# Using single-plant -omics in the field to link maize genes to functions and phenotypes

**DOI:** 10.1101/2020.04.06.027300

**Authors:** Daniel Felipe Cruz, Sam De Meyer, Joke Ampe, Heike Sprenger, Dorota Herman, Tom Van Hautegem, Jolien De Block, Dirk Inzé, Hilde Nelissen, Steven Maere

## Abstract

Most of our current knowledge on plant molecular biology is based on experiments in controlled lab environments. Over the years, lab experiments have generated substantial insights in the molecular wiring of plant developmental processes, stress responses and phenotypes. However, translating these insights from the lab to the field is often not straightforward, in part because field growth conditions are very different from lab conditions. Here, we test a new experimental design to unravel the molecular wiring of plants and study gene-phenotype relationships directly in the field. We molecularly profiled a set of individual maize plants of the same inbred background grown in the same field, and used the resulting data to predict the phenotypes of individual plants and the function of maize genes. We show that the field transcriptomes of individual plants contain as much information on maize gene function as traditional lab-generated transcriptomes of pooled plant samples subject to controlled perturbations. Moreover, we show that field-generated transcriptome and metabolome data can be used to quantitatively predict at least some individual plant phenotypes. Our results show that profiling individual plants in the field is a promising experimental design that could help narrow the lab-field gap.

## Supplemental Data Set 1 for "Using single-plant -omics in the field to link maize genes to functions and phenotypes" (part 1 of 3)

### Sheet: Plant coord. and phenotypes
Supplemental Data Set 1A. Field position and phenotypes of the individual plants. Position X and Y give the column and row, respectively, in which the plants were grown on the field grid. The 'Data gathered' column details which data types were gathered for each plant (t = transcriptome , m = metabolome, p = phenotypes). In the 'Day of harvest' column, 0 stands for 2015-08-25 and 1 for 2015-09-02. In the 'Knick in leaf 16' column, 0 indicates that there was no knick, 1 indicates that there was.
Plant ID	Position X (column)	Position Y (row)	Data gathered	Blade length leaf 16 (mm)	Blade width leaf 16 (mm)	Husk leaf length (mm)	Ear length (mm)	Plant height (mm)	Number of leaves	Day of harvest	Knick in leaf 16
2	46	1	p	893	73	202	104	1590	23	0	0
4	52	1	p	875	72	184	70	1590	23	0	0
5	42	7	p	825	71	173	86	1362	23	1	0
6	49	1	tp	930	73	220	92	1555	23	0	0
7	46	7	p	837	70	192	88	1492	22	1	0
8	42	1	p	930	67	185	85	1615	23	0	0
9	41	1	tmp	920	67	174	78	1520	23	0	0
10	36	1	tmp	831	69	171	78	1490	22	0	0
11	31	1	p	805	62	131	60	1285	22	0	0
12	24	1	tmp	820	67	177	74	1430	22	0	0
13	22	1	p	836	66	171	75	1420	22	0	0
14	18	1	p	753	63	142	63	1380	22	0	0
15	5	1	p	837	65	191	86	1560	23	0	0
16	3	1	p	863	75	195	85	1550	23	0	0
17	54	7	p	842	67	162	84	1424	22	1	0
18	39	1	p	874	69	165	67	1450	23	0	0
19	34	1	p	835	69	157	70	1520	22	0	0
20	29	1	tp	856	65	159	64	1425	23	0	0
21	27	1	p	840	63	166	77	1435	22	0	0
22	25	1	tmp	790	63	143	65	1300	22	0	0
23	21	1	p	857	65	144	60	1450	23	0	0
24	19	1	p	826	66	151	70	1390	22	0	0
25	43	6	p	896	65	174	86	1386	23	1	0
26	6	1	tmp	792	64	140	64	1390	22	0	0
28	40	6	p	817	70	168	77	1316	23	1	0
29	3	2	tmp	919	69	213	91	1620	23	0	0
30	5	2	p	883	73	214	90	1557	22	0	0
31	11	2	p	805	60	172	75	1535	22	0	0
32	12	2	tmp	842	60	177	82	1575	22	0	0
33	13	2	p	899	63	196	77	1557	23	0	0
34	14	2	p	790	63	183	81	1494	22	0	0
35	16	2	tmp	865	65	169	74	1525	23	0	0
36	17	2	tmp	894	71	223	85	1570	23	0	0
37	33	2	p	872	74	209	82	1645	23	0	0
38	35	2	tmp	851	72	193	82	1515	23	0	0
39	38	2	p	909	67	182	80	1520	23	0	0
40	39	2	p	873	73	195	84	1500	22	0	0
41	40	2	tmp	910	64	195	84	1515	22	0	0
42	41	2	p	934	72	242	106	1594	23	0	0
43	47	2	p	885	67	209	86	1670	23	0	0
44	49	2	p	910	69	206	86	1645	23	0	0
45	55	2	p	910	75	220	93	1640	23	0	0
46	56	2	p	902	80	234	89	1650	23	0	0
47	54	2	p	830	66	160	69	1425	22	0	0
48	53	2	tmp	894	73	155	64	1525	24	0	0
49	50	2	p	865	73	170	71	1485	22	0	0
50	48	2	p	833	67	161	76	1530	22	0	0
51	37	2	p	822	72	197	88	1460	22	0	0
52	32	2	p	847	66	163	74	1550	22	0	0
53	29	2	p	885	71	178	71	1460	23	0	0
54	22	2	p	896	67	164	61	1422	23	0	0
55	21	2	tmp	858	65	156	64	1487	22	0	0
56	19	2	p	881	69	191	67	1495	23	0	0
57	49	3	p	881	69	201	83	1548	23	0	0
58	46	3	p	875	67	203	93	1540	22	0	0
59	54	5	tmp	913	85	332	144	1436	23	1	0
60	43	3	p	925	75	226	83	1560	23	0	0
61	49	4	p	852	69	178	90	1410	22	1	1
62	40	3	p	912	81	222	97	1435	23	0	0
63	38	3	p	879	78	232	84	1515	23	0	0
64	30	3	tp	915	77	199	74	1475	23	0	0
65	55	3	p	897	68	193	86	1568	23	0	0
66	46	4	p	872	67	204	99	1543	23	1	0
67	50	3	tmp	893	73	185	78	1555	23	0	0
68	48	3	p	811	64	191	72	1495	22	0	0
69	44	3	p	872	60	158	79	1474	22	0	0
71	31	3	p	918	71	149	68	1385	23	0	0
72	22	3	p	841	70	175	57	1395	23	0	0
73	17	3	tmp	860	76	162	52	1483	23	0	0
74	14	3	p	856	67	172	66	1540	22	0	0
76	54	3	p	847	61	124	41	1335	22	0	0
77	53	3	p	872	72	164	59	1440	23	0	0
78	47	3	p	802	61	128	58	1400	22	0	0
79	45	3	p	870	63	159	64	1575	23	0	0
80	39	3	p	880	75	136	46	1290	23	0	0
81	24	3	p	886	72	211	101	1512	23	1	1
82	21	3	tmp	827	68	124	36	1260	23	0	0
83	19	3	p	827	65	126	36	1240	22	0	0
84	18	3	tmp	868	67	142	44	1370	23	0	0
85	40	4	p	881	76	190	73	1500	23	0	0
86	25	4	p	884	69	182	78	1490	23	0	0
88	22	4	p	903	77	254	105	1572	23	1	1
90	50	4	p	862	70	155	75	1538	23	0	0
91	47	4	p	895	69	171	90	1482	23	0	0
93	43	4	tmp	870	72	147	45	1415	22	0	0
94	42	4	p	872	71	168	65	1410	23	0	0
95	41	4	p	865	71	165	65	1465	23	0	0
96	38	4	tmp	854	74	158	60	1407	22	0	0
97	29	4	p	871	72	213	86	1495	23	0	0
98	24	4	tmp	887	70	180	70	1475	23	0	0
99	37	4	p	914	76	157	48	1425	23	0	0
100	35	4	p	911	71	154	56	1407	23	0	0
101	28	4	p	876	75	160	58	1395	23	0	0
102	21	4	p	925	80	171	56	1395	23	0	0
103	17	4	p	865	83	140	35	1320	22	0	0
105	28	1	p	840	63	140	65	1334	23	1	0
106	23	1	p	728	57	136	63	1300	22	1	0
107	17	1	tmp	757	64	166	75	1312	22	1	0
109	20	3	p	872	72	169	60	1556	23	1	1
110	15	3	tmp	758	63	161	65	1589	22	1	0
115	46	5	tp	886	84	235	86	1430	23	0	0
116	36	5	tmp	935	79	214	82	1450	23	0	0
117	27	5	tp	926	82	217	82	1520	23	0	0
118	22	5	p	884	81	217	76	1500	23	0	0
119	14	5	tp	894	86	230	82	1555	23	0	0
120	13	5	p	981	93	245	62	1570	24	0	0
121	42	5	p	926	74	178	65	1400	23	0	0
122	37	5	p	899	76	167	69	1465	23	0	0
123	17	5	tp	895	79	169	55	1405	23	0	0
124	35	5	tmp	905	90	191	61	1445	24	0	0
125	21	5	p	885	81	212	89	1612	23	1	1
126	7	2	p	837	65	171	72	1602	23	0	0
128	33	1	p	808	64	157	87	1340	22	1	0
129	30	1	p	819	65	174	77	1376	22	1	0
130	20	1	p	825	66	183	92	1470	22	1	0
131	20	2	p	778	67	171	81	1436	22	1	0
132	25	2	p	878	64	182	92	1520	22	1	0
133	45	2	tmp	781	59	162	71	1406	22	1	1
134	52	2	p	863	73	184	92	1582	23	1	0
135	29	3	p	877	76	181	86	1460	23	1	0
136	39	4	p	896	75	161	74	1552	23	1	0
137	45	4	p	817	59	157	74	1346	22	1	0
138	49	8	p	844	67	207	93	1396	23	1	0
139	47	8	p	886	75	182	78	1361	23	1	0
140	41	8	p	789	69	134	72	1180	22	1	0
141	45	6	p	900	79	181	80	1430	23	0	0
142	44	6	tmp	882	75	199	77	1485	23	0	0
143	37	6	p	899	86	205	72	1415	23	0	0
144	25	6	p	938	90	230	75	1445	23	0	0
145	22	6	tmp	877	80	269	118	1562	23	1	1
146	18	6	p	959	86	232	77	1520	23	0	0
147	37	7	tmp	756	65	167	63	1270	23	1	0
148	50	6	p	850	74	171	69	1375	23	0	0
149	41	6	p	895	75	186	69	1460	24	0	0
150	21	6	p	817	89	207	81	1450	23	0	0
151	20	6	tmp	913	88	187	67	1390	23	0	0
152	46	6	p	838	67	162	81	1383	23	1	0
153	52	6	p	868	71	150	57	1340	23	0	0
154	36	4	tmp	836	62	162	72	1510	22	1	1
155	48	6	p	814	84	150	52	1310	24	0	0
156	47	6	p	884	74	147	44	1270	23	0	0
157	42	6	tmp	906	70	147	53	1230	23	0	0
158	39	6	tp	886	74	155	56	1270	23	0	0
159	38	6	p	843	75	156	58	1310	23	0	0
160	36	6	p	880	78	160	53	1215	23	0	0
161	35	6	p	899	79	155	43	1200	23	0	0
162	26	2	p	834	72	153	55	1415	23	0	0
163	24	2	p	917	70	155	59	1505	23	0	0
164	18	2	tmp	805	62	143	56	1294	22	0	0
165	15	2	p	814	61	164	61	1524	22	0	0
166	10	2	tmp	880	66	166	56	1590	23	0	0
167	9	2	tmp	905	68	187	71	1608	23	0	0
168	8	2	p	836	65	164	52	1628	22	0	0
169	55	7	tmp	910	74	211	86	1500	23	0	0
170	52	7	p	911	75	226	90	1520	23	0	0
171	51	7	p	913	76	187	72	1480	23	0	0
172	50	7	tp	914	74	185	77	1500	23	0	0
173	49	7	p	942	73	186	76	1450	23	0	0
174	47	7	tmp	925	80	226	104	1460	23	1	1
175	45	7	tmp	917	79	214	79	1435	23	0	0
176	43	7	tmp	869	76	197	76	1340	22	0	0
177	38	7	p	856	76	234	94	1360	22	0	0
178	31	7	tmp	895	85	193	68	1345	23	0	0
180	24	7	p	926	76	211	91	1430	23	0	0
181	23	7	tmp	963	75	198	68	1550	23	0	0
183	18	7	p	906	74	198	74	1425	22	0	0
184	16	7	p	939	82	231	82	1555	23	0	0
185	13	7	p	929	80	209	72	1490	23	0	0
187	48	7	p	825	75	163	86	1270	23	0	0
188	44	7	tmp	950	92	203	85	1425	23	0	0
189	34	7	p	871	78	179	56	1320	23	0	0
190	12	7	tp	927	80	209	71	1605	23	0	0
191	41	7	p	855	70	134	53	1280	22	0	0
192	40	7	p	873	74	160	51	1350	22	0	0
193	35	7	p	890	85	175	56	1260	24	0	0
194	30	7	p	882	76	172	65	1330	23	0	0
195	21	7	p	892	69	142	56	1245	23	0	0
196	20	7	p	886	75	152	63	1250	22	0	0
197	56	8	p	870	84	240	94	1430	23	0	0
199	51	8	p	880	75	262	138	1418	22	1	1
200	50	8	p	850	71	211	87	1375	22	0	0
202	42	8	tmp	925	74	214	92	1435	23	0	0
203	37	8	tmp	904	74	223	92	1390	23	0	0
204	36	8	tmp	911	87	262	106	1400	23	0	0
205	35	8	p	913	80	305	136	1434	23	1	1
206	31	8	p	890	79	209	75	1360	23	0	0
207	19	8	tmp	984	86	197	56	1470	24	0	0
208	11	8	p	987	92	272	92	1548	23	0	0
209	55	8	p	881	79	186	78	1340	23	0	0
210	54	8	p	924	80	203	82	1420	23	0	0
211	53	8	tmp	840	72	195	73	1472	22	0	0
212	46	8	tmp	866	76	181	74	1325	23	0	0
213	17	8	tmp	939	90	187	154	1380	23	0	0
214	48	8	p	889	69	172	76	1285	23	0	0
215	45	8	tmp	901	65	157	63	1400	23	0	0
216	39	8	p	886	68	134	52	1270	23	0	0
217	33	8	p	766	72	198	73	1305	23	0	0
219	17	7	p	899	79	165	60	1245	22	0	0
220	14	7	p	961	74	141	41	1410	23	0	0
221	43	2	p	928	65	146	56	1600	24	0	0

### Sheet: Transcriptome data
Supplemental Data Set 1B. Normalized and log2-tranformed gene expression matrix. Only genes with at least 5 counts per million in at least 1 sample are shown. Pseudocounts of 0.5 d, with d the smallest non-zero value in the normalized expression matrix, were added to all gene expression values, and the resulting expression matrix was log2-transformed.
Gene name	plant6	plant9	plant10	plant12	plant20	plant22	plant26	plant29	plant32	plant35	plant36	plant38	plant41	plant48	plant55	plant59	plant64	plant67	plant73	plant82	plant84	plant93	plant96	plant98	plant107	plant110	plant115	plant116	plant117	plant119	plant123	plant124	plant133	plant142	plant145	plant147	plant151	plant154	plant157	plant158	plant164	plant166	plant167	plant169	plant172	plant174	plant175	plant176	plant178	plant181	plant188	plant190	plant202	plant203	plant204	plant207	plant211	plant212	plant213	plant215
AC148152.3_FG005	6.31805	6.01254	6.25508	5.61946	7.63509	7.01144	8.30495	6.59696	6.60058	6.95194	6.57101	6.74421	7.00941	7.32143	7.51298	5.96728	7.31715	7.38878	7.32572	8.5615	6.88211	7.21182	7.96352	7.37724	7.02545	6.21306	5.73379	8.02208	6.97656	6.6323	7.10362	6.66353	7.57939	6.95431	8.5503	6.75366	7.03521	6.69887	7.36837	7.61607	8.02627	7.02549	6.12129	7.01661	7.47369	6.44688	6.3342	6.10149	7.29982	8.23957	6.79252	6.45127	8.49556	6.80727	5.95488	6.58283	5.75933	7.35855	5.98374	8.15571
AC148152.3_FG008	12.0938	12.2298	12.0703	12.1458	11.5267	12.0606	11.5436	12.4303	12.2248	12.2944	12.6713	12.3972	12.0896	12.2603	12.2595	12.1511	11.4985	12.099	12.327	11.8025	12.0806	12.0249	11.8089	12.0867	11.1482	11.8893	12.3075	12.169	12.4942	12.0911	11.9726	11.8556	11.2518	12.1377	12.0606	11.8648	12.321	11.9269	11.6154	12.4166	11.6027	11.7931	12.0146	12.4165	11.6464	11.1033	12.1728	11.9358	12.2668	12.053	10.8972	12.4858	12.0409	11.4106	11.8963	11.5857	12.3249	12.1006	12.0238	12.1271
AC148167.6_FG001	10.5836	10.6764	10.7595	10.9434	10.5998	10.6047	10.6402	10.5979	10.6811	10.6129	10.9031	10.6667	10.6903	10.6018	10.6668	10.7822	10.3981	10.8159	10.666	10.7695	10.6648	10.703	10.6261	10.6421	10.6836	10.8847	10.5631	10.5204	10.4952	10.4802	10.5948	10.4992	10.7924	10.6701	10.6896	10.682	10.6905	10.7849	10.5001	10.5372	10.5556	10.6191	10.7273	10.5283	10.3719	10.678	10.6139	10.5667	10.6739	10.5933	10.5107	10.5554	10.5731	10.2765	10.4584	10.6341	10.5695	10.6624	10.5728	10.7111
AC149475.2_FG002	5.15954	5.04206	4.99849	5.36627	5.47525	4.77014	6.03835	5.332	5.27219	4.62431	5.50469	5.17379	5.66628	5.15126	5.29578	5.27217	5.63615	5.67232	4.90127	5.65035	5.59333	5.12382	4.64632	4.7295	4.3073	5.19051	5.70152	5.31444	5.32267	5.25236	5.47429	4.74041	7.45244	5.15404	4.28446	5.50336	4.993	5.20499	5.14648	5.4829	5.33324	5.85524	4.5835	5.55427	4.81187	5.62333	4.85269	5.55134	5.31433	5.56306	5.38277	5.18565	5.64131	5.55142	5.77874	5.25499	5.3618	4.95278	4.68262	5.26642
AC149475.2_FG003	8.89136	9.25944	8.90655	9.01935	8.88858	8.82915	8.80023	8.95415	8.65337	8.65348	8.64696	8.87073	8.63392	8.79172	8.84158	9.15149	8.91035	8.70945	8.72154	8.53547	8.30092	8.38482	8.41749	8.59326	8.70302	9.2055	8.71592	8.84238	8.86057	8.83656	8.90915	8.81926	9.15732	8.69075	9.0285	9.14529	8.79494	8.90606	8.83242	8.61074	8.85867	8.73204	8.98012	9.05615	8.91201	8.75942	8.88894	9.04528	8.85678	8.46853	9.07231	8.8462	9.00083	8.89644	9.33675	8.86473	8.99406	9.01687	8.70836	9.37671
AC149475.2_FG005	9.18327	9.28739	9.41287	9.28859	8.90815	8.88523	9.27154	9.63495	9.37036	9.25439	9.38357	9.50671	9.45106	9.30174	9.28407	9.2201	8.9827	9.61121	9.32407	9.18935	9.61879	9.37548	9.34238	9.44028	9.23484	9.30749	9.30732	9.66823	9.41533	9.32562	9.08015	9.56052	9.44618	9.51465	9.51587	9.82443	9.85205	9.53216	9.67387	9.63013	9.32027	9.901	9.76048	9.33636	8.9699	9.40447	9.54135	9.22996	9.50859	9.30258	9.06612	9.47832	9.46641	9.11261	9.20354	9.06606	9.27086	9.32913	9.18206	9.46719
AC149810.2_FG008	7.0122	6.12948	6.88571	6.15911	7.81868	7.51652	7.56656	6.93907	7.14001	7.18285	6.63796	6.981	7.37904	7.21407	7.24921	7.56776	8.04933	7.25267	7.26195	7.93116	7.21502	7.33825	8.02585	7.63992	8.30843	7.25089	7.25997	6.9094	6.90175	7.55755	7.73577	6.90005	7.08774	8.03159	6.25956	6.56343	7.05167	6.75588	8.21704	7.34453	7.80605	7.57447	7.31345	6.41762	7.70785	7.6973	6.75797	7.18777	6.8074	7.07846	7.77584	6.93555	6.68828	7.42346	7.05874	7.75326	6.27889	7.03465	7.67057	6.39892
AC149818.2_FG001	6.12773	6.10683	6.32525	6.32364	6.53981	6.20253	6.242	5.99618	6.02336	6.1901	5.76643	5.45499	5.65024	6.19922	6.0805	5.50996	5.63615	6.34293	5.49243	6.41527	5.89152	5.69599	6.39718	6.22783	7.04695	6.12929	5.94149	5.61533	6.40208	5.81871	5.71698	5.63241	5.42021	5.80251	6.18997	6.14964	6.05432	6.17951	6.52936	6.39901	6.32887	5.92055	5.70793	5.51143	6.19641	6.23279	6.31436	6.51851	5.87536	6.04095	5.70301	5.93842	5.64131	6.46148	6.51938	5.65329	6.01353	6.21359	5.87919	6.2797
AC149818.2_FG006	8.51467	8.79411	8.65733	8.72532	8.5116	8.26082	8.36224	8.51285	8.3445	8.75319	9.07737	8.83719	8.39011	8.74798	8.34886	8.50068	8.5116	8.53371	8.79506	8.0499	8.42797	8.26895	8.39994	8.32108	8.37367	8.81656	8.57608	8.71239	8.97902	8.76544	8.45304	8.57244	8.4227	8.37124	8.79845	8.55672	8.71454	8.16011	8.24917	8.61959	8.43951	8.2695	8.49862	9.14642	8.64982	8.48169	8.77016	8.50331	8.96001	8.53262	8.74823	8.67197	8.62651	8.5322	8.81938	8.59714	8.62923	8.6303	8.28084	8.43617
AC149818.2_FG008	6.29408	6.69769	6.45611	6.31062	6.18071	6.22754	6.60052	6.99342	6.64739	6.21877	6.77174	6.31682	6.36159	6.49572	6.01866	6.13173	6.06496	6.34293	6.45779	6.21995	6.06078	6.51121	6.85762	6.79334	6.73895	6.71257	6.04799	6.5723	6.42897	6.52155	6.17749	6.51951	6.27316	6.68004	6.34742	7.17813	6.08662	6.72766	7.75144	7.07552	6.05912	6.65519	6.66618	6.9379	6.21905	6.38432	6.39213	6.88022	6.61836	5.67214	5.93806	6.90586	6.24656	6.31189	6.74389	6.43883	6.59668	6.63297	6.21611	6.72001
AC149829.2_FG003	7.14545	6.92176	6.57609	6.57292	7.30182	7.01144	7.14127	7.05858	7.1883	6.78308	6.70193	6.60059	6.50228	6.50975	6.73755	5.90802	7.45623	7.58706	6.78924	6.59738	6.86914	6.46761	7.24594	6.84634	6.82855	6.04034	7.01938	6.63105	6.86284	7.09882	7.2651	7.18902	8.26973	6.87891	6.60082	6.56343	5.24277	6.62428	7.206	6.43954	6.83453	7.20662	7.87541	6.13674	7.22789	6.68609	6.96301	7.41509	6.82938	7.01084	7.45432	6.76415	6.33375	7.00301	7.27339	7.31833	6.99121	6.91731	6.79231	7.10779
AC149829.2_FG006	7.06981	7.27646	7.31158	7.18545	7.40646	7.43298	7.00402	7.10868	7.00276	7.0928	7.17742	6.80715	6.95821	7.08876	7.35932	7.25346	7.30739	7.44664	6.90763	6.61736	7.00577	7.06594	7.44157	7.17112	7.80824	7.31549	7.09586	7.15603	7.01256	7.12431	6.8653	7.18902	7.69606	8.07952	7.43823	7.16788	7.06794	7.511	8.578	7.64235	7.16647	7.85902	7.66444	6.98564	7.06244	7.69085	7.21918	7.61599	7.20213	7.18046	7.46376	7.23915	7.87278	7.87401	7.1581	7.15893	7.13205	7.45527	6.8762	7.34687
AC150739.3_FG001	6.60783	6.93467	6.73919	6.24372	6.55645	6.34647	6.72221	6.50643	6.00551	6.42143	6.44848	6.60945	6.52004	6.26691	6.16854	5.60632	6.31936	6.01598	6.46811	6.80334	6.25277	6.3037	6.87465	6.11717	6.51049	5.84409	6.21733	6.01883	6.34674	6.17642	6.50769	7.01194	7.01259	6.27206	5.88695	6.59438	6.45159	6.57761	6.20839	6.24747	6.55603	6.80107	6.45727	6.39423	6.21905	6.71179	6.00348	6.75289	6.34083	6.54027	6.60033	6.07807	6.53113	6.92787	6.50057	6.53641	6.10752	6.45727	6.31962	6.94939
AC152495.1_FG002	7.73181	7.22482	7.60277	7.69143	7.4693	7.29783	7.08188	7.13309	7.5928	7.42348	7.3356	7.58986	7.80929	7.50081	7.81078	8.2963	7.24736	7.74299	7.36488	7.37849	7.40223	7.0877	7.46425	6.70044	8.28601	8.54742	6.73048	6.79417	6.62775	6.79985	6.61433	6.99842	7.91821	7.577	7.51138	8.42088	7.03521	8.48496	7.36837	6.88324	7.40056	7.49092	7.23695	7.6994	7.12373	8.55807	7.53422	7.50181	7.40601	7.61325	7.60707	7.3425	7.88004	7.53737	6.51938	7.4368	7.48708	7.78053	7.57339	7.63058
AC152495.1_FG003	6.92123	6.57109	7.36807	6.58378	7.22065	7.13554	6.85232	6.74684	7.25782	6.8518	6.59046	6.6784	6.97762	6.88845	7.43228	7.78921	6.48447	7.11669	6.96701	6.90441	6.65914	7.0364	6.82293	6.73832	7.53922	7.19704	6.79307	7.16931	6.53178	6.61442	6.45126	7.21263	7.73554	6.96892	7.28534	7.8642	6.42657	7.93792	7.39733	6.89786	6.6799	7.62433	6.96914	6.90518	6.38845	7.49012	6.8296	7.48688	7.06991	6.92528	7.10176	6.82885	6.99956	7.24922	6.20772	6.73447	6.87843	6.94422	6.62458	7.16658
AC152495.1_FG010	7.75833	7.71108	8.11303	7.75527	8.24021	7.57615	7.36953	7.34645	7.65711	7.31704	8.12711	7.99658	7.98265	7.78099	7.66703	8.53291	7.07389	7.74299	7.33138	7.24996	7.25545	7.7648	7.123	7.44753	8.4073	8.50926	7.29284	7.45596	6.93964	6.92116	6.98937	7.72062	8.04304	7.30477	7.84523	8.81171	7.11568	8.61776	7.77921	7.53424	7.20822	8.31272	7.48497	8.06794	7.34576	8.74082	7.86943	8.16796	7.73773	7.59489	8.00017	7.17837	7.25545	7.81962	8.01829	7.06394	7.97992	7.78798	7.90829	8.00277
AC155376.2_FG005	6.85724	6.39541	6.49722	5.83478	5.40351	6.07054	6.29527	6.52499	6.36885	6.71764	6.53131	6.51834	6.3714	6.75339	6.19674	6.17008	6.39508	6.52586	6.66922	7.08751	6.40431	6.9986	6.97286	6.40314	6.25748	5.80861	6.63118	6.72394	6.97656	6.52155	6.28902	7.06479	5.5675	6.17453	5.61334	6.65435	6.70149	6.04873	6.33352	6.94084	6.45561	7.49092	6.48693	6.46329	6.54003	6.59234	6.6354	6.21456	6.61836	7.2872	6.33802	6.67895	6.63777	6.40718	6.31925	6.33417	6.35751	6.12228	6.1046	6.06985
AC155377.1_FG001	11.8809	12.1614	12.0605	11.867	11.6027	11.7362	11.7978	12.1721	12.1128	12.2052	12.3831	12.3337	12.0948	11.9869	11.9652	12.003	11.335	11.8574	12.2418	12.0161	11.967	12.0727	11.9431	12.0514	11.628	11.8728	11.9998	12.0623	12.1764	11.8912	11.8058	11.7607	11.6955	11.7319	11.8797	12.1421	12.1157	12.051	11.668	12.1938	11.4776	11.8121	11.9495	12.177	11.4712	11.5528	12.1411	11.9576	12.1146	11.8459	11.4824	12.1031	11.7753	11.5466	11.7933	11.493	12.0913	11.9179	11.7729	12.1103
AC155377.1_FG002	6.42125	6.19534	6.30224	5.77917	6.72779	5.86277	6.34665	5.66897	6.62417	5.767	5.66002	6.03069	6.67871	5.89142	6.46362	5.79806	6.04158	6.16131	5.98427	6.78579	6.76095	6.7574	6.90814	5.93344	6.7521	5.69665	6.69813	6.44711	6.55637	6.61442	6.6482	6.62885	6.74495	6.17453	6.73718	5.33033	6.08662	6.35583	6.55529	6.27012	6.53977	6.67425	6.45727	6.16465	6.48504	6.64665	6.25315	6.08836	6.32544	6.26644	6.51202	6.13035	6.22392	6.18855	6.08683	6.55981	6.05186	6.04978	5.85183	6.02818
AC155434.2_FG001	5.61144	6.77152	5.96394	6.62642	4.37477	6.25212	6.18669	6.14763	6.26763	6.24687	6.15394	6.82247	6.05542	6.64309	5.70203	5.54928	4.76238	5.27244	5.62739	4.76877	5.89152	5.63817	4.56469	5.93344	4.44318	6.55024	5.41352	5.65361	5.80558	5.25236	5.27196	5.63241	6.49183	6.14908	6.91305	7.20845	7.08403	6.72766	5.95931	5.91525	4.67537	5.28989	4.68936	7.04692	5.03247	3.82029	6.00348	4.97013	5.78827	5.44506	5.02261	6.27671	6.4747	5.58442	5.95488	3.79736	5.93367	5.83651	5.73686	6.24375
AC155434.2_FG004	9.0572	8.93251	9.4526	8.86765	9.56349	9.24807	9.45537	9.0566	9.44512	9.39079	9.02473	9.11106	9.16102	8.98498	9.29389	9.2547	9.39833	9.40483	9.13151	9.41309	9.34554	9.3843	9.47677	9.28258	9.64739	8.99678	9.23025	9.24787	9.07152	9.24076	9.4235	9.43817	9.69878	9.20463	9.21669	9.21166	9.09405	9.11932	9.52438	8.89564	9.14595	9.18835	9.43104	8.76389	9.52086	9.87731	9.40965	9.41485	9.35607	9.43488	9.7632	9.06008	9.06275	9.45575	9.26613	9.56812	8.90264	9.35192	9.26997	9.11087
AC155434.2_FG005	6.69279	7.08123	7.24072	6.55095	7.21017	6.98235	7.29303	6.59696	6.71486	6.68378	6.59046	7.14834	7.71989	7.72192	7.06265	6.14463	7.01511	5.95349	7.11874	6.94452	6.84946	7.01384	7.29739	7.589	5.72901	5.73495	6.73048	6.98642	6.53178	6.86178	7.01556	6.76284	6.61549	6.54997	6.11685	6.56343	7.29227	5.56543	6.48958	7.03642	7.22865	7.08368	6.15863	6.39423	6.36833	6.12213	6.68259	6.76943	6.86173	7.05179	6.74682	7.17837	7.32094	6.40718	6.74389	6.87167	5.16601	6.80434	7.33728	6.39892
AC155496.2_FG009	9.16687	9.20185	9.37752	9.20665	9.13829	9.11032	9.33015	9.38603	9.23517	9.58403	9.48056	9.33046	9.42419	9.19936	9.31011	9.03513	9.05744	9.40774	9.24081	9.40879	9.44832	9.46828	9.57906	9.68298	9.08705	9.05091	9.30464	9.47598	9.41533	9.18432	9.30112	9.57198	9.57147	9.18285	9.31259	9.58735	9.09405	9.43077	9.5917	9.18203	9.39449	9.66171	9.81266	9.20136	9.33639	9.37662	9.51117	9.52978	9.34467	9.20611	9.27641	9.25223	8.95343	9.23715	9.24368	9.11821	9.33638	9.2798	9.06777	9.58323
AC155610.2_FG007	-0.149509	-2.0339	0.597496	-2.0339	-2.0339	-2.0339	-2.0339	1.37809	-2.0339	0.288028	-0.169243	-0.248563	-2.0339	-2.0339	3.53612	2.70912	2.49147	2.82834	1.46815	0.673591	-0.373234	-0.115462	-2.0339	-2.0339	1.13724	-2.0339	2.30825	2.46398	2.32693	2.92113	0.493287	-2.0339	1.88607	2.40486	2.64563	2.11958	2.64695	0.368591	2.14788	3.11417	-2.0339	2.48712	-2.0339	0.69516	2.84902	1.98041	1.82778	-2.0339	0.973477	-2.0339	-2.0339	1.45277	7.7112	7.79869	-2.0339	2.26221	-2.0339	-2.0339	0.433105	-2.0339
AC155622.2_FG001	8.87125	9.16397	9.1739	8.98084	9.01432	9.01299	8.99393	8.99467	9.15241	8.90788	8.91332	9.01601	8.91639	8.87812	9.19428	8.74885	9.35633	8.95649	8.90733	8.95421	8.91026	8.80618	9.03658	8.77282	9.15544	8.79859	8.89782	9.14076	8.61925	8.90066	8.96059	9.16922	9.20592	9.09562	9.0791	8.79849	9.04967	9.00344	9.32027	8.9316	9.05163	8.76798	8.88862	9.10739	9.10674	9.49421	9.10064	9.46142	9.194	9.16003	9.27373	9.04994	9.09431	9.34938	9.36562	9.23545	8.92088	9.14129	8.6219	9.1551
AC155622.2_FG004	6.38766	5.5582	5.99297	5.08979	6.75687	5.89435	5.90762	6.19477	5.66234	5.4818	5.35355	5.83316	6.09151	5.63385	6.09555	6.314	6.51873	5.05156	5.68157	6.02425	5.31591	5.17893	5.7169	5.64521	6.14239	5.77225	6.28423	6.04786	6.16675	6.55942	6.00527	5.7338	6.41609	5.89726	5.94443	4.74974	5.64105	5.28464	6.01642	5.82636	5.17381	5.6777	5.68252	5.05489	6.70954	6.08328	6.21085	5.76443	5.31433	6.09419	6.06762	5.84765	5.29531	5.64823	6.66162	5.89322	6.14346	6.29948	5.40156	6.13017
AC155624.2_FG006	7.96223	8.32029	8.11963	7.76006	8.63028	8.11432	8.27874	7.63841	8.09722	7.99815	7.99472	7.96243	8.22122	8.09214	8.06516	8.2963	8.11239	8.02715	7.96561	8.04253	7.8111	7.95047	8.19817	7.82734	8.95686	7.95754	7.76049	8.03664	7.78011	7.53872	7.71993	7.87657	8.181	8.34346	8.12552	8.13016	7.97468	8.07305	8.76736	7.90364	8.21216	8.46826	8.16872	7.92018	8.20419	8.73143	8.27043	8.17108	8.13628	8.10984	8.49076	7.8273	7.88004	8.36662	8.64623	8.45463	7.99475	8.02703	8.37516	8.07617
AC155624.2_FG011	10.0015	9.79372	9.85965	9.81523	9.49395	9.83488	9.45829	9.76949	10.0804	9.84377	10.3523	10.1636	9.67471	9.97075	9.83336	9.85916	10.1879	9.92391	10.1962	9.89878	9.86405	10.0237	9.78684	10.0666	9.34305	9.77771	10.1425	10.1337	10.6631	10.3485	10.1029	9.73779	9.66646	9.95916	9.65688	9.65863	10.3024	9.38406	9.27613	10.3426	9.81334	9.41491	9.86161	10.3769	9.75194	9.54693	10.2383	9.72797	10.1342	9.74062	9.69666	10.2356	10.0877	9.57341	9.77662	9.99454	9.78201	9.97146	9.94976	9.79058
AC159612.1_FG007	2.46024	3.16428	-2.0339	-2.0339	3.31551	3.39865	2.57	2.30868	1.40284	1.66654	1.79484	2.14632	0.947723	3.033	3.24355	1.09268	2.95888	-2.0339	2.56554	-0.120897	1.23611	2.3209	4.9969	3.09502	4.37684	2.54218	4.94721	3.24371	3.03553	0.551784	2.2922	2.64703	4.80017	6.47002	2.49987	2.67726	3.21304	2.45383	6.88671	7.58931	4.26492	2.79642	5.51984	0.69516	2.59573	1.59483	0.428785	1.45006	2.18353	3.91615	1.88782	4.24357	4.3468	3.32318	-2.0339	1.71351	-2.0339	-2.0339	1.8327	-2.0339
AC166636.1_FG008	5.35758	6.31868	5.59879	5.28874	5.97336	5.92525	5.10466	6.73093	5.4411	5.65959	5.73183	6.18084	5.51505	5.82561	6.32999	4.70342	5.94411	4.99062	5.15214	5.76229	5.42628	5.06652	5.86065	5.64521	5.14737	5.01489	5.28874	5.45114	5.00294	4.39322	4.40506	6.2723	5.49573	6.12318	5.52189	5.43662	4.92316	4.17324	5.99763	4.73824	5.81076	6.0133	5.87431	5.67566	4.87027	4.90009	5.19405	6.50869	5.1494	5.44506	5.93806	5.02923	5.94807	5.6791	6.83679	5.65329	6.19575	5.97345	5.06275	6.85721
AC177908.3_FG002	8.38166	9.11659	8.72811	8.63423	9.01733	8.67405	8.74864	9.2587	8.63607	8.47092	8.50303	8.55037	8.51716	8.52078	8.84381	8.56444	8.48585	8.69041	8.57417	8.80969	8.31773	8.30346	8.9142	8.28954	8.89302	8.98491	8.14944	8.72143	8.21033	8.30124	8.37429	8.93734	8.68717	8.65504	8.58686	8.99103	8.4298	8.74642	8.74782	8.30009	8.7031	9.02717	8.37714	8.37922	8.5099	8.84611	8.50729	8.87033	8.59337	8.41199	9.19082	8.57155	8.66485	9.12388	9.2937	8.44209	8.75943	8.82025	8.33619	9.07551
AC177924.2_FG003	5.31056	4.23078	5.25969	2.74815	4.64745	5.32785	5.32559	5.332	5.98743	4.70757	4.66697	4.62897	4.90718	5.18664	5.81548	4.51767	6.88982	4.176	5.01818	5.39645	4.92277	4.94459	5.79057	6.25421	5.06549	2.85196	5.70152	5.576	5.72107	6.35928	6.562	5.40536	4.30786	4.93329	1.70085	3.76277	3.61855	3.79222	2.3976	5.27468	6.38455	5.18746	4.46925	4.28484	5.92058	4.80777	4.6774	4.61484	4.38382	5.27101	5.93806	5.18565	3.85149	3.84283	4.43505	6.41337	2.66271	4.59346	5.32402	3.55065
AC177936.6_FG008	7.83094	7.87413	7.86864	8.2775	7.6429	7.58586	7.60926	7.87389	7.81408	7.82874	8.00563	7.71	7.71989	7.93976	7.64674	7.51908	7.93981	8.34577	7.99086	8.21313	8.15893	7.92652	8.24478	7.95347	7.49298	7.5047	7.71272	7.74904	7.84145	8.11035	7.60393	7.93451	7.50822	7.4473	8.18038	7.92634	7.56871	7.95628	8.11614	8.11231	8.36764	8.17898	8.18239	8.06053	7.6507	7.67787	7.79979	7.64766	7.92289	7.89411	7.85695	8.08081	7.8209	7.52042	7.72614	7.54628	8.22186	7.81009	7.69387	7.94796
AC182482.3_FG003	8.14085	8.03866	8.35028	8.20197	8.11103	8.32595	7.89461	7.8883	8.21843	7.71597	8.13707	7.82472	8.0906	8.2384	8.26146	8.68849	8.02571	7.84118	8.11747	8.14591	8.05682	8.03132	7.77675	7.97742	8.26323	8.56878	8.22517	8.27633	7.9933	8.14189	8.07147	8.24618	8.12263	8.39849	8.1471	8.38592	7.84849	8.3104	8.03093	8.49053	8.00274	8.21847	7.73413	8.12589	8.0422	8.03425	8.07205	8.04084	8.10959	8.1418	8.26081	8.28487	7.81334	8.09046	8.07024	7.94316	8.03358	8.34743	8.09493	8.1015
AC182617.3_FG001	6.16786	6.01254	6.20633	5.93996	6.38078	6.51845	6.03835	6.09889	6.61243	5.754	6.34924	5.65643	6.29092	5.93368	5.77864	5.73125	6.21875	6.24196	5.47208	5.46423	5.3349	6.6639	5.63927	6.58044	5.88035	5.77225	6.07344	5.76273	6.03293	6.35928	6.37242	5.85878	6.52825	5.98618	5.76462	6.12865	5.88097	6.17951	6.01642	6.17731	6.08176	6.04294	5.57613	6.55052	6.46623	6.15997	5.92716	6.3853	6.21291	6.19512	6.35843	6.25332	6.02868	6.31189	6.34056	6.16139	5.93367	6.07435	6.00874	5.697
AC183315.4_FG006	9.74832	9.31974	9.3637	9.41103	8.68047	9.30205	9.45537	9.06297	8.66195	9.04625	9.27509	8.98402	9.48424	8.98749	8.74226	9.65803	8.56994	9.40774	8.29885	7.80612	7.92202	8.27844	8.23162	8.07687	9.17996	9.37574	8.25327	8.29461	7.98426	8.35606	8.26941	7.95566	9.40515	7.95289	9.89782	9.86624	8.62389	9.66832	7.02302	7.81401	7.75766	8.02414	7.4923	9.56567	9.44364	9.06881	9.40965	9.06048	9.11791	8.98784	8.55404	8.58097	9.36657	8.9856	9.40155	8.77261	9.37279	9.32657	9.37222	9.07039
AC183319.3_FG001	5.77625	4.89124	5.48077	5.57661	4.87669	6.51845	4.33435	4.77227	6.02336	5.74089	6.43779	4.79343	5.49722	6.05351	4.52085	5.62485	5.75588	5.22031	5.86446	6.16669	6.68157	6.03161	5.11631	6.28013	3.98981	6.21306	6.42922	6.44711	6.80243	6.48266	6.6482	5.76608	6.16163	6.01464	4.9218	4.44473	6.17941	4.66504	4.51457	5.99899	6.10405	5.3385	5.23522	6.07922	4.75102	4.42827	6.05221	4.57774	5.74267	5.31653	4.30972	6.0512	5.4594	4.98676	4.65511	6.33417	3.73226	6.14565	6.2995	4.85443
AC185226.4_FG001	8.85291	8.83257	8.90273	8.41763	9.30753	8.36592	8.96134	9.16119	8.95956	9.08828	8.76932	8.59564	9.02457	8.49631	8.98792	8.94771	8.74294	8.93644	8.70201	9.05107	8.55691	8.81273	9.11753	8.89104	9.05559	8.75267	8.87268	8.81731	8.9328	8.95138	8.94705	8.74024	8.7032	8.69075	8.6159	8.70232	8.35883	8.96164	8.84561	8.78598	8.57333	8.69519	9.19307	8.24836	9.1128	9.06881	8.97359	9.27121	8.5837	8.98784	8.95663	8.5038	8.2487	8.81537	8.8752	8.85057	8.80503	8.85257	8.58082	8.90471
AC185300.4_FG002	5.93967	5.80318	5.93431	4.89426	6.30405	6.09793	6.29527	5.7967	5.95058	5.29702	5.80023	5.96321	5.9013	5.9127	6.09555	4.95837	6.88982	5.55094	5.71659	5.97862	5.15423	6.03161	6.27417	5.72284	6.29389	6.18568	6.07344	5.98919	5.53558	6.10139	6.05661	6.24965	5.90882	6.6977	5.78049	5.90004	5.72553	6.1156	6.36318	6.10357	6.23099	6.0133	5.33647	5.89151	6.62727	6.12213	5.92716	6.25036	5.87536	6.06781	6.14012	5.37089	5.97545	5.9562	5.95488	6.64978	5.20055	6.09851	6.00874	5.03357
AC185415.3_FG005	5.84385	6.27873	6.04934	6.25735	6.13714	5.98513	6.68278	6.5793	5.85411	6.27444	6.11419	6.00407	6.14972	6.48154	6.01866	4.30442	6.04158	6.13339	5.87999	5.70741	6.00258	6.21419	6.53216	6.11717	6.12228	6.18568	5.82649	5.69091	5.80558	5.61801	6.10618	6.68057	5.82345	5.76949	6.33673	6.23067	6.37519	5.80038	6.82411	6.59113	6.29051	5.92055	6.14008	6.29667	6.00118	6.33556	6.27384	6.53795	6.12678	6.39931	5.67074	6.10445	5.83307	5.93076	6.16057	6.22131	5.95406	5.97345	6.45308	6.14973
AC186603.6_FG003	6.71101	6.99756	6.7897	6.32364	7.42469	7.06792	6.7606	5.85656	6.23735	6.97453	6.43779	6.50891	6.51119	6.29959	6.83045	6.85889	7.19536	5.98507	6.59587	6.51453	6.64399	6.59465	6.59519	5.96573	7.57664	6.87571	6.52454	6.55218	6.55637	6.84655	7.079	5.63241	6.49183	6.64406	6.4601	6.66897	6.82151	6.57761	4.08699	5.66483	6.8478	5.88826	5.85168	7.20315	7.194	7.49753	6.85729	6.57607	6.55382	6.52096	7.58991	6.5696	6.90307	7.67394	6.77553	7.35891	6.67244	6.7134	7.13647	6.36585
AC187098.4_FG011	7.20451	7.52722	7.26473	6.97882	7.12351	7.3443	7.53369	7.16895	7.13181	7.28125	7.11165	7.00804	7.3839	7.44346	7.53523	6.71934	7.40219	7.04357	7.26195	7.75291	7.54363	7.65732	7.7493	7.92911	7.11975	6.73163	7.56808	7.54012	7.45335	7.26846	7.569	7.38878	7.86935	7.70476	6.9833	7.4644	7.49842	7.44319	7.04148	7.68511	7.49635	7.9865	7.36229	7.33185	7.194	7.14812	7.1537	7.86725	7.14193	7.27572	7.26196	7.25101	7.47272	7.50327	7.20533	7.29063	7.06803	6.93083	7.84725	7.5071
AC187157.4_FG002	7.50523	7.30657	7.22857	7.46345	7.66608	7.49609	7.2666	7.05858	7.42832	7.36056	7.31821	7.18435	7.32449	7.46523	7.74069	7.08308	7.69216	7.1998	7.55588	7.54948	7.49802	7.66699	7.7307	7.44753	7.53161	7.55907	7.53183	7.5503	7.78011	7.56688	7.71195	7.51759	8.15211	7.73928	7.80313	7.36919	7.42452	7.91932	7.48087	7.46721	7.93597	7.36752	7.10925	7.53801	7.86688	7.58357	7.41819	7.61599	7.33097	7.36509	7.66555	7.65955	7.40387	7.79164	7.28443	7.7016	7.53523	7.47386	7.54804	7.40499
AC187157.4_FG005	5.59191	6.0367	6.68685	6.33654	4.51754	7.28597	4.69303	5.45328	5.77201	6.26531	6.36061	6.56462	6.14972	5.84788	4.64882	5.4067	4.57973	4.28152	7.02405	6.27132	6.6132	6.24034	5.11631	5.79651	5.18663	7.49357	6.28423	6.07633	5.20314	5.15678	6.00527	4.45383	7.39442	5.83479	5.97233	6.57899	6.70149	5.9049	5.39643	6.24747	5.75551	5.60008	5.73291	7.65087	6.02708	4.36488	5.60668	5.10661	6.29417	5.92817	4.61118	6.22955	6.65481	4.98676	4.65511	6.19167	5.42157	5.40427	6.03331	5.89544
AC187891.3_FG006	-2.0339	-2.0339	-2.0339	-0.0535396	-2.0339	-2.0339	-2.0339	-2.0339	-2.0339	-2.0339	-2.0339	0.525342	-2.0339	-2.0339	-2.0339	1.76201	-2.0339	-2.0339	-2.0339	-2.0339	-2.0339	-2.0339	-2.0339	-2.0339	-2.0339	-2.0339	0.507262	-2.0339	-2.0339	0.551784	-2.0339	-2.0339	6.74495	2.01183	0.532956	-2.0339	-2.0339	-2.0339	-2.0339	3.30172	-2.0339	-2.0339	-2.0339	-2.0339	-2.0339	-2.0339	-2.0339	-2.0339	-2.0339	-2.0339	-2.0339	1.45277	-2.0339	-2.0339	-2.0339	-2.0339	-2.0339	-2.0339	-2.0339	-2.0339
AC188023.3_FG005	8.91905	8.60512	8.4943	8.74722	8.4639	8.48995	8.39921	8.6587	8.46698	8.5854	9.08424	8.799	8.37066	8.67511	8.63817	9.03686	8.85779	8.84902	8.54767	8.67074	8.66592	8.38189	8.44626	8.63403	8.83242	9.12127	9.04333	8.58941	9.15844	8.81324	9.01351	8.63057	9.00085	8.7805	9.2196	9.01982	9.15625	8.90291	8.38548	8.85127	8.55727	8.38393	8.56619	9.4766	8.87684	8.74394	8.76652	8.37404	8.91704	8.57069	8.72091	8.97329	9.00083	8.60235	8.62033	8.84105	8.57762	8.49123	8.77544	8.49088
AC189750.4_FG004	12.98	13.0098	13.336	13.0664	12.335	13.6632	12.9063	13.1008	12.5508	12.6982	12.7574	12.8432	13.0894	13.0774	12.5403	13.072	12.189	12.5092	12.5939	12.0769	12.5344	12.3791	11.7713	12.17	12.9942	13.1546	12.7779	12.504	12.4677	12.4629	12.1843	12.1082	13.3618	12.5862	13.2592	13.8998	13.1663	13.0303	11.542	12.7426	11.7317	12.375	11.5217	13.1695	12.4244	12.9953	12.6186	12.758	12.4493	12.6803	12.0154	13.4567	13.3841	12.605	12.5856	12.5706	12.9011	12.9284	13.7155	12.542
AC189879.3_FG003	4.86632	5.38084	5.16081	5.11995	5.57659	6.04263	5.42454	5.332	4.22067	5.04292	4.59177	5.14971	5.13175	5.18664	4.47554	5.96728	4.76238	5.27244	5.12632	5.4194	5.19638	5.06652	5.1725	5.23252	5.67482	5.34705	5.19912	4.32327	4.01389	4.69488	4.40506	4.28591	8.79575	4.80881	4.83327	6.08573	3.78528	5.50019	4.51457	4.73824	4.94601	4.4392	4.73952	4.28484	4.62102	4.80777	4.90668	4.28734	4.498	4.77998	5.07286	4.91465	6.08002	5.25615	4.96054	5.19648	5.42157	4.65991	4.40987	5.43533
AC190609.3_FG002	11.0945	11.0976	10.9437	11.0675	11.2558	10.7325	10.8868	11.0609	11.191	10.9893	10.9774	10.9146	10.9309	10.9832	10.9969	10.9595	11.3028	11.0316	10.8057	10.8339	10.6788	11.0566	10.5931	10.6308	11.0451	11.2178	11.1758	11.0897	11.3319	11.1625	11.0427	10.8501	11.39	10.879	10.8816	11.0014	10.7344	10.9837	10.9526	10.8933	11.1602	10.9447	10.9842	11.2465	11.1846	10.9739	11.0538	10.7664	11.1412	11.0212	11.1653	11.1359	10.8778	10.8517	11.1588	10.8452	11.198	10.9948	10.8674	10.9648
AC190609.3_FG003	6.1141	5.22137	5.99297	6.05369	6.99516	6.2763	6.44421	5.85656	5.72913	6.3104	5.35355	5.53153	6.21661	5.38244	6.06528	6.01019	6.63261	5.78427	5.25101	6.03914	5.59333	6.27869	6.39718	6.37936	5.8562	6.00943	6.36886	5.89645	6.67344	6.33765	6.43195	5.79765	6.41609	6.12318	6.02657	5.65785	6.02128	6.54563	5.65807	5.69861	6.58801	5.98304	6.34835	5.63632	6.72544	6.38432	6.23216	5.79707	5.83247	6.19512	6.56565	5.61059	5.57127	6.29205	6.18433	6.51263	5.73598	6.49417	6.21611	5.49772
AC190609.3_FG004	6.25736	6.21664	6.59515	6.18787	6.84075	6.07054	6.81633	6.14763	6.65885	6.84568	6.11419	6.33828	6.44764	6.07255	6.54263	6.25577	6.86341	6.07588	6.37252	6.62725	6.52499	6.27869	5.63927	6.02823	6.65746	6.46167	6.07344	6.01883	5.96105	6.50224	6.82145	6.10575	6.11449	6.19954	5.84228	6.23067	5.55131	4.88544	6.87647	5.94371	6.18991	5.85524	6.04357	6.01933	6.55791	6.63327	6.09934	6.1654	6.12678	6.04095	7.17261	6.29972	6.15376	6.62898	6.1364	6.38745	5.87074	6.16866	6.1276	6.13017
AC190623.3_FG001	14.6334	14.8783	14.6681	14.9331	13.6463	14.6547	13.9281	14.4125	14.6423	14.7092	15.1905	15.0975	14.4592	14.9169	14.4535	14.4427	14.4289	14.4823	14.8997	14.4585	14.8874	14.7796	14.2148	14.513	12.8776	14.6879	14.9297	14.7589	15.2428	14.9345	15.0318	14.2085	14.1896	14.7947	14.1683	14.2496	15.3	14.1068	13.6467	15.1449	14.4359	14.1954	14.1971	15.5121	13.7874	12.8885	14.8233	13.8267	14.709	14.3212	13.7436	14.8816	14.869	14.0781	13.9456	14.4729	14.4755	14.7263	14.8547	14.4705
AC190628.4_FG007	9.07138	8.87338	8.79969	8.8875	8.90166	9.14355	8.83662	9.36558	9.21395	9.34168	9.40844	9.25063	9.07951	8.67822	8.84604	9.34685	8.77518	9.06393	9.27499	8.89403	8.93069	9.04555	8.85962	9.23037	8.90484	9.24252	9.41075	9.22898	9.69	9.23199	9.1017	9.0563	9.32717	8.77219	9.25553	9.52044	9.41346	9.15155	8.74219	9.35884	8.51214	8.88305	9.10015	9.12526	8.9699	8.77475	9.29285	9.19976	9.01138	8.95583	8.36027	9.19508	8.90798	8.7405	8.71719	8.86941	9.3652	9.00094	9.11745	9.2533
AC190636.3_FG005	5.15954	5.74572	5.25969	3.79829	6.32362	5.72906	5.64576	6.07389	5.95058	5.22349	4.19436	6.00407	5.75895	5.75665	5.72157	4.83652	5.75588	4.71732	5.20242	4.65734	4.3056	4.41209	4.18224	5.33497	4.50661	5.61687	5.24463	4.58337	4.85216	5.42639	5.51156	4.37231	5.11956	5.76949	4.32831	4.74974	4.19392	3.99527	4.88543	5.22917	5.7834	5.3385	5.43107	5.42173	5.83521	4.85467	5.14996	5.32381	4.92283	5.31653	5.93806	5.41371	5.89172	6.05367	6.29762	5.89322	5.50682	5.74763	5.43882	5.49772
AC190750.2_FG014	7.29183	7.20364	7.1143	6.81335	7.57104	6.81094	7.48866	7.07127	6.9194	6.9232	7.27679	6.96038	6.8847	6.92033	7.08545	7.26532	7.05066	7.44664	7.12527	6.40381	5.78506	6.9986	6.48855	7.07077	7.42073	7.55907	6.79307	6.70583	7.01256	6.94996	6.72953	7.17706	6.89197	6.71515	7.13914	7.25762	7.03521	7.22834	7.26218	6.74457	6.55603	6.98025	6.71713	6.81997	7.26101	7.69085	7.11982	7.30022	6.93451	7.14305	7.43523	7.10188	6.91726	7.15352	7.84274	6.69275	7.58835	7.11974	7.28708	7.13749
AC190909.3_FG004	8.61483	8.43379	8.66185	7.91429	8.83163	8.18624	8.45294	9.18473	8.83367	8.91081	9.15288	8.6503	8.61339	8.47858	9.31815	8.90477	8.61814	8.73754	9.08536	9.44699	9.37681	9.64749	9.23433	9.37865	8.82933	8.67601	9.19591	8.7658	9.56829	9.39794	8.90215	8.87582	9.231	8.70828	8.7408	8.68446	8.82397	8.77428	8.47988	9.26612	9.07156	9.3273	9.53588	8.26779	8.92928	8.36909	8.76286	8.61051	8.42315	8.83591	7.89236	9.13557	7.79809	7.92643	8.61597	8.18805	8.74488	8.29612	8.57247	8.89894
AC190933.3_FG004	5.59191	4.46243	5.10871	4.92875	5.81646	4.38185	4.69303	4.42221	4.55117	4.03219	4.47106	4.2302	5.9414	5.18664	5.15917	5.90802	3.4598	3.08308	3.61187	2.10324	2.8291	3.28521	2.83444	3.49972	6.44724	6.26633	3.43811	4.41528	4.59156	3.7743	3.57031	1.94709	5.34051	4.80881	3.54471	5.17521	2.95758	4.98418	4.34657	4.73824	4.73371	2.79642	0.210317	5.92454	5.57925	4.94413	4.32758	3.16224	4.55187	4.5705	5.07286	4.79018	4.57866	4.98676	4.26716	4.93536	4.56843	5.15062	4.55268	4.41139
AC190999.2_FG004	4.65673	4.7228	4.67932	3.94027	3.94025	4.28987	4.91347	4.64225	4.50108	4.59546	4.66697	4.69702	5.28506	4.58898	4.87503	5.01564	4.4437	4.79065	5.47208	4.57797	4.26656	5.61837	5.05784	4.392	4.23423	5.07583	5.15214	4.8702	4.85216	5.05442	4.48219	4.74041	7.14751	5.04788	4.23924	4.57457	4.07014	4.47437	4.71189	4.86267	4.55109	4.4392	3.59812	4.47522	3.82436	4.22908	4.24615	4.50056	4.19358	4.84355	4.39119	4.58068	5.53494	4.52532	4.84601	4.70293	5.33096	4.72343	4.48304	4.34507
AC191069.3_FG004	6.78167	6.57109	6.93142	7.22761	6.74241	6.30007	6.60052	6.69859	6.80019	7.0615	7.05678	6.79943	7.12419	6.99208	6.46362	6.52594	6.85001	7.17263	6.78924	6.19357	6.58967	6.6639	6.76927	6.42653	6.91291	6.48433	7.15664	6.65011	7.03023	7.24541	6.80653	6.68057	7.53532	6.76626	6.76138	6.34427	6.68048	6.2002	6.79176	6.89786	7.22865	6.15574	7.10925	7.47251	7.14754	6.8221	6.50145	5.99296	6.89337	6.80268	7.02726	7.0072	6.39585	6.77905	6.60991	6.48845	6.69683	6.14565	6.83487	6.74595
AC191097.3_FG007	9.98757	9.90944	9.64093	9.4766	8.64979	9.66678	9.60527	9.68327	9.59442	9.44436	9.69448	10.0215	9.99595	9.99839	9.64797	9.79314	9.19885	8.90376	9.42943	8.85669	8.93069	9.46135	8.82498	9.11272	9.18482	10.0004	9.8169	9.48131	9.9764	9.64248	9.5363	8.7239	9.86288	9.87629	9.91679	10.3774	10.1654	9.83964	8.87164	9.77374	8.95378	8.63808	8.74563	10.8137	9.82388	8.97906	9.65614	8.84128	9.56862	9.82375	8.77883	10.1208	10.2961	9.62982	9.09801	9.40329	9.83105	9.70456	9.82162	9.4769
AC191113.2_FG002	8.93851	8.69893	9.08905	9.52951	8.64979	9.13035	9.22768	9.51933	9.23709	9.09603	9.41935	9.0619	9.42655	9.04405	9.42032	8.80881	9.32521	9.51441	9.2498	9.43014	9.48385	9.49973	9.41987	9.51037	9.11531	8.94054	9.51887	9.45987	9.27788	9.45179	9.11084	9.6147	8.70717	9.72734	9.23552	9.1763	9.80914	8.79823	10.101	9.74372	9.29143	9.78083	9.69367	9.11098	8.8697	9.20851	9.66986	9.5053	9.22127	9.59352	9.1179	9.57345	9.07546	9.35895	9.31	9.32694	9.06372	9.03263	9.22535	8.69438
AC191283.3_FG004	7.57154	7.41191	7.25277	6.21606	8.024	7.18745	7.83289	7.56853	7.64563	7.2676	7.14491	7.28174	7.62047	6.99208	8.03815	7.06962	7.67707	7.46916	7.40301	7.30645	6.93907	6.89543	7.69278	7.1849	7.82077	7.12677	7.39727	6.65011	7.18021	7.46082	7.3081	7.25872	6.76035	7.48846	6.58284	6.39788	5.91735	7.11306	7.25429	7.10101	7.29796	7.43614	7.52841	6.72941	8.18707	7.44486	7.35161	8.07119	7.16804	7.59489	7.81328	6.96464	5.83307	7.18613	7.9644	7.60369	7.42272	7.61454	7.05482	7.0569
AC191575.2_FG001	7.37987	8.06239	8.22739	7.52673	7.55458	7.72407	7.95379	7.4951	8.05878	8.13978	8.39658	8.18016	8.32844	8.35573	8.02248	7.25346	7.57494	7.25267	8.19402	7.99366	8.57898	8.33716	7.19259	8.47485	5.80666	8.42978	7.50403	8.28245	8.1142	7.83733	7.6631	8.49753	8.56975	7.43682	8.47428	9.23885	8.95661	7.90679	7.57892	8.59737	7.83964	8.18563	7.7403	8.25486	5.89268	6.36825	8.28069	7.53121	8.43754	7.53838	7.69793	8.41175	8.05702	7.45056	7.5544	7.68041	7.34768	7.68004	8.12382	8.371
AC192244.3_FG007	5.21166	5.59119	5.77628	5.31505	6.45363	5.76367	5.64576	5.10402	5.38697	5.51299	6.19263	5.9353	5.44238	5.2549	5.55732	5.76504	5.07021	5.11003	5.49243	5.1443	5.19638	5.47158	5.1725	4.7295	6.14239	6.48433	5.05331	4.6606	4.92952	5.00038	5.43603	4.92325	6.13825	4.74229	5.79619	5.84962	5.95283	6.02573	5.42483	5.4829	5.75551	4.82765	5.80534	6.10827	5.43195	5.67651	5.39632	5.95006	5.37536	5.07306	5.91069	5.37089	5.97545	5.29654	5.38647	6.09888	5.13064	5.71675	6.62458	5.23013
AC192362.3_FG003	7.63494	7.79844	7.58381	7.64552	7.65067	7.16173	7.33179	7.852	7.35267	7.84108	8.15023	7.41399	7.55305	7.3989	7.5517	7.31749	7.74376	8.10827	7.54618	7.65478	7.76283	7.40911	7.59337	7.8361	7.69708	7.41319	7.43701	7.62927	7.73772	7.60359	7.27597	8.09557	7.29222	7.58651	7.61237	7.33295	7.54566	7.55181	7.57892	7.55283	7.19789	7.70069	7.6514	7.60066	7.44516	7.6973	7.64161	7.41509	7.62915	7.43898	7.43523	7.54866	7.21008	7.19684	7.42073	7.06394	7.74278	7.51931	7.49596	7.46087
AC192451.3_FG001	11.1267	11.2564	11.1908	11.2956	10.9452	11.1014	11.0555	11.2776	11.1186	11.1653	11.4714	11.2544	11.1032	11.2321	11.1727	11.1454	10.8539	11.289	11.2392	11.3086	11.4455	11.4219	11.3343	11.2595	10.8895	11.1144	11.2347	11.249	11.2485	11.1907	11.1574	11.2409	10.6875	11.1117	11.2991	11.1955	11.3653	11.0557	11.0958	11.3591	11.2665	11.3728	11.2799	11.2836	10.956	10.831	11.19	11.1169	11.2224	11.1681	10.7792	11.2235	11.2064	10.8372	11.1603	10.8127	11.1145	11.0227	10.998	11.0589
AC193379.3_FG001	7.00484	7.04597	7.37911	6.85877	7.69642	7.0817	7.55569	7.2268	7.5129	7.28125	7.01421	7.1544	7.26779	7.32143	7.67206	7.18021	6.53556	6.68818	7.27962	6.33306	6.10571	7.1784	6.95695	6.64169	7.76998	7.0829	6.50597	7.0452	6.48129	6.61442	6.66483	6.71404	7.17074	6.99772	7.64308	6.99311	6.54754	7.48594	7.36837	6.59113	6.52333	6.28538	6.79034	6.90518	7.20539	7.95037	7.19769	7.00424	7.25992	6.96869	7.70591	6.92078	6.85966	7.07444	7.52678	7.11222	7.28469	7.2001	6.70325	6.91551
AC193632.2_FG002	7.93536	7.93323	7.5549	7.73592	7.37866	7.49609	7.22602	8.14989	7.33847	7.33023	7.3006	8.23841	7.7801	8.02531	7.60527	7.99545	7.31715	7.42378	6.96701	6.35703	7.01169	7.44328	7.79476	6.66154	8.90189	8.51477	7.56808	7.19549	7.11547	7.00588	6.85083	7.37838	8.04932	9.63869	8.24471	8.68805	7.2501	8.12808	9.85439	9.77572	8.30167	8.41259	8.77898	8.02289	7.09953	7.49012	7.64161	7.3172	7.38391	7.64927	7.6899	8.14575	7.9158	7.67394	7.32776	7.7016	7.29272	7.80276	7.80506	7.72488
AC193754.3_FG008	6.194	5.45442	6.25508	5.34089	5.84382	6.30007	6.06926	5.94194	6.36885	6.09022	6.14081	5.92115	6.66281	6.01467	6.18271	5.4067	6.48447	6.34293	6.18518	6.76801	6.68157	6.41118	6.71355	6.60115	5.61851	5.39567	6.14718	6.10424	6.03293	6.50224	6.45126	6.44172	6.09033	6.01464	6.06596	5.9246	5.55131	5.87947	5.6094	5.94371	5.88986	6.44928	6.66618	5.51143	5.39265	6.10284	6.25315	6.02086	5.34516	5.70674	6.11636	6.38826	5.49766	6.05367	5.21247	6.16139	5.58732	5.89285	5.73686	5.697
AC194022.3_FG013	8.91709	6.68246	7.98159	7.71137	9.41177	8.24253	8.26545	7.28242	9.22364	8.2959	8.18582	7.87699	8.56072	9.07034	9.05875	8.14731	10.1543	8.73754	8.49316	8.2488	8.55893	9.1544	8.85534	9.25671	7.54678	6.55024	9.30464	8.63796	8.89954	9.73639	9.91748	8.80768	6.76035	8.67301	7.43823	6.17033	8.04212	7.66777	7.95506	8.73805	9.84015	7.99411	8.17785	7.83588	9.49093	7.99815	7.64161	7.34506	8.09151	8.30313	8.84539	8.94073	7.24424	8.22209	7.48911	8.75244	6.32657	7.5371	8.19633	6.96051
AC194341.4_FG002	6.16786	6.15177	6.65086	6.42374	6.13714	6.51845	6.26888	5.94194	6.25257	5.71429	6.33778	6.32759	6.45689	6.14629	6.16854	6.19508	6.75262	5.67232	6.04064	6.29633	6.28242	6.18756	6.11122	6.44955	5.75536	6.34272	6.61395	6.07633	6.86284	6.61442	6.22314	5.79765	6.90588	5.592	6.17804	5.90004	6.23811	5.9049	5.63394	6.336	6.42052	6.18262	5.43107	6.50757	6.28493	6.26787	6.00348	5.79707	6.21291	6.55933	6.4937	6.6964	6.53113	6.10005	5.92697	6.36105	6.32657	6.02478	6.57524	5.77465
AC194965.4_FG001	7.39686	7.03402	7.46451	7.14202	7.24137	7.50634	7.63014	7.41773	7.4874	7.03488	7.43037	7.30373	7.13576	7.08876	7.28904	7.66046	7.43844	7.52394	7.32572	7.95099	7.33778	7.21841	7.01956	6.81122	7.76998	7.42495	7.15664	7.40076	7.11547	7.50029	7.55121	7.35735	6.64896	7.10749	7.1514	6.92169	6.82151	7.43448	6.79176	6.82325	6.6799	7.25807	7.37027	6.78442	7.8232	8.48542	7.65745	7.54569	7.69048	7.65814	7.7296	6.71364	6.99956	7.6351	7.70165	7.34551	7.56203	7.46459	7.22445	6.93818
AC194965.4_FG004	6.35327	5.62345	6.10359	5.26195	4.37477	5.98513	6.242	5.73425	5.66234	6.37124	6.31458	5.77137	6.03085	6.36283	5.85139	6.50609	5.2441	5.50809	5.49243	5.1443	5.60901	5.87354	4.28776	6.05849	5.29837	5.80861	5.76536	5.61533	5.67689	5.54439	5.0868	5.36378	5.98942	4.99172	5.63095	5.90004	5.95283	5.28464	4.08699	5.94371	4.61456	4.52571	4.73952	6.69153	6.90376	5.42006	6.37308	4.68629	5.78827	5.8374	5.60396	6.0512	5.80283	6.05367	5.98225	5.99971	5.58732	5.32457	5.95831	5.23013
AC194970.5_FG001	8.60998	8.26001	8.0384	8.01803	7.47806	8.57523	7.69103	8.00532	8.02816	7.75563	8.43204	8.51546	8.19658	8.49631	8.23452	8.23734	8.47717	7.93311	8.51322	8.13555	8.65274	8.4167	7.54097	8.09887	7.12985	8.72915	8.96053	8.20077	9.0326	8.60268	8.50479	7.83913	8.71904	8.91868	8.50565	8.89797	9.56732	7.97441	7.62249	9.17004	8.15993	8.11763	7.69018	9.61203	7.90229	6.59234	8.18013	7.78419	8.28684	8.21574	7.40613	9.01213	8.80876	8.00164	7.69339	7.95203	7.94979	8.37736	8.66578	7.79488
AC194970.5_FG004	7.62056	7.98381	7.77145	7.49256	8.12225	7.66121	8.01063	7.86663	7.63985	7.87749	7.85297	7.57637	7.75031	7.83216	7.69695	7.87295	7.50831	7.72439	7.77939	7.64508	7.05242	7.81786	7.81255	7.22547	8.07206	8.37627	7.52262	7.87591	7.67171	7.63052	7.59528	7.77714	8.35333	7.54809	8.24757	7.91412	7.81996	8.10083	7.75144	7.75903	7.79923	7.55403	7.45526	7.80959	7.61699	8.17948	7.72663	7.7218	7.82783	7.87902	7.72175	7.58658	7.72739	7.83341	7.90127	7.6697	7.97494	7.60613	7.6228	7.68521
AC194970.5_FG005	7.15213	7.31647	7.25277	7.13466	7.48676	7.69747	7.46561	7.54143	7.28026	7.22584	6.96291	7.29278	7.39357	7.10734	7.25592	7.44805	7.36502	7.10236	7.21985	7.20444	6.89496	6.7843	8.01821	7.5036	7.45329	7.48236	7.19191	7.20841	6.65077	6.83115	7.28676	7.60047	8.0618	7.68719	7.25158	6.96969	7.61374	6.927	7.90552	7.57118	7.32667	7.76434	6.96914	6.59223	7.23902	7.30832	7.04955	7.71327	7.05133	7.09161	7.73741	7.37536	7.57468	7.69675	8.10178	7.97831	7.05865	7.42693	7.30737	6.92689
AC194970.5_FG009	7.15213	6.80002	6.90111	6.61588	7.56283	6.77746	7.70094	6.99342	6.97551	6.84568	6.21786	6.47054	7.04051	6.81121	7.24921	7.49411	7.7292	7.10236	6.81371	6.7226	6.84284	6.58448	6.80526	6.71951	7.30062	6.94269	6.92471	7.03073	6.97656	7.30235	7.04127	6.62885	8.19806	6.49042	7.21701	6.79421	6.54754	7.13472	7.55983	6.51733	7.23876	7.15327	6.82559	6.8023	8.02302	7.84398	6.72829	7.40982	6.48626	6.99693	7.27275	6.99315	6.85966	7.38652	7.1339	7.44938	6.76764	6.7134	6.73355	7.01485
AC194974.3_FG005	6.05827	5.22137	5.70788	5.17843	6.34292	6.04263	6.03835	5.19958	5.96912	6.05886	4.90301	5.55005	6.38116	5.4712	6.30431	6.33665	6.19776	5.71061	5.25101	5.81517	5.78506	5.57793	5.42468	5.83198	6.52588	5.48826	5.70152	5.49397	5.72107	6.07549	6.33132	6.1795	5.25615	6.14908	5.29763	5.09091	5.64105	6.1156	7.2856	6.67838	6.2106	6.49288	5.9824	4.93033	6.28493	6.73704	5.60668	5.84469	5.43391	5.8683	6.31733	5.61059	6.29082	6.49657	5.7149	6.43883	4.62037	5.80749	5.61193	5.26642
AC195154.3_FG004	8.63405	8.7691	8.93301	8.71795	9.17376	8.6695	9.1321	8.97455	9.08387	9.15036	8.69041	8.73771	8.96097	8.66574	9.06259	8.90856	8.82394	8.93239	9.14603	9.56103	9.31119	9.306	9.63513	9.56673	9.08705	8.47573	8.62851	9.13062	8.68207	8.86708	8.80792	9.22543	8.48889	8.83338	8.50803	8.64065	8.76031	9.08913	9.56642	8.86249	9.18568	9.45404	9.38057	8.36725	9.03516	9.36249	9.09775	9.27845	9.05867	9.24488	9.37233	8.74085	8.48131	9.17893	8.91836	8.6526	8.80783	8.96525	8.66578	8.63663
AC195172.3_FG001	5.97025	5.655	6.39217	6.12977	5.73111	5.98513	5.80115	5.332	6.19071	5.67346	6.30284	6.3699	5.83188	5.68423	6.40441	5.27217	5.99367	5.85436	5.80061	6.16669	6.49997	6.64445	6.59519	6.58044	5.83165	5.19051	6.12301	5.95894	5.32267	5.46681	6.17749	6.31656	4.91467	5.76949	5.73235	5.17521	5.45561	5.12068	6.31846	6.22446	6.45561	5.98304	6.53032	5.92454	6.24135	5.89418	5.57368	6.1145	5.99686	6.39931	6.1635	5.81608	5.64131	6.00576	6.00911	5.92959	5.42157	5.68519	6.45308	5.03357
AC195340.3_FG001	12.1825	12.067	12.167	12.122	12.4016	12.6111	12.5218	12.0632	12.2253	12.2805	11.9553	12.1119	12.2636	12.1086	12.2844	12.5877	12.4062	12.1115	12.2558	12.0895	12.0739	12.3088	12.3643	12.0719	12.4113	12.291	12.1925	11.9968	11.9892	12.3203	12.4135	12.1308	12.6899	12.5692	12.5125	12.127	12.1788	12.4922	12.6032	12.1325	12.2723	12.0514	11.8956	12.1238	12.4205	12.5378	12.1131	12.2473	12.189	12.3711	12.4533	12.2219	12.4333	12.8311	12.2788	12.5118	12.0896	12.1841	12.4385	12.0311
AC195340.3_FG002	9.09238	9.35859	9.22374	9.3957	9.14655	9.15988	9.18598	9.3911	9.04944	9.15407	9.40707	9.46706	9.07351	9.17314	8.82587	9.33142	9.23536	9.08594	9.125	9.16069	9.13683	8.95372	9.11395	9.30799	9.16284	9.41459	9.25547	9.0928	9.41197	9.27815	9.1963	8.96541	9.25293	9.24422	9.43545	9.22161	9.35499	9.05263	8.72516	9.3746	9.00797	9.14117	9.18178	9.4227	9.26201	9.30666	9.26728	9.34206	9.42083	9.31384	9.19366	9.35467	9.17916	9.05492	9.41165	9.23182	9.369	9.37435	9.02859	9.24877
AC195340.3_FG004	7.13199	7.00981	7.10103	6.95393	7.57921	7.56638	7.2666	7.12094	7.24265	7.55294	6.48011	7.03459	7.49136	7.09808	7.21516	7.10304	7.67707	6.99786	7.10558	7.56501	7.25545	7.289	7.68314	7.32841	7.56923	6.76902	7.30363	7.22121	6.62775	7.17398	7.1981	8.09557	6.58123	7.47828	6.99695	7.02753	5.40527	7.45184	8.00765	6.71186	7.81958	7.57447	7.64484	6.63277	7.92313	7.82054	7.28182	7.33398	7.38391	7.40777	7.93374	7.21515	7.60128	8.30361	7.30626	7.78338	7.12307	7.18889	7.28708	7.09775
AC195347.4_FG004	8.92882	8.48736	8.69315	8.52859	8.82478	9.15011	8.72942	8.30297	8.85626	8.91666	8.93059	8.93906	8.88246	8.85906	9.02377	8.76772	9.48102	8.88714	8.81742	8.87755	8.99926	9.21003	9.09953	9.03876	8.25402	8.70523	9.38049	8.8792	8.94216	9.48906	9.41122	8.78029	8.78826	9.07212	8.6048	8.29465	9.29058	8.76042	8.49335	8.89928	9.09956	8.83727	9.10015	8.97569	8.96656	8.93609	8.84812	8.73998	9.13124	9.00879	9.18798	8.85399	8.84631	9.11544	8.48335	9.28894	8.41436	9.22049	8.93063	8.80338
AC195785.3_FG004	5.07766	4.78116	5.2111	5.61946	4.37477	5.18194	5.64576	3.84544	5.01098	5.14601	4.08892	6.04382	5.38538	5.15126	5.66215	4.47747	5.96911	5.22031	5.68157	5.34942	5.65508	5.51507	5.42468	6.40314	5.10701	5.01489	5.49109	5.69091	5.48523	5.75486	5.6517	4.74041	4.60933	6.19954	4.56662	4.30204	5.05961	5.03113	6.22464	4.92108	6.2106	5.3385	6.34835	4.64339	5.31068	5.38853	5.39632	4.50056	5.2506	5.07306	6.20915	5.02923	5.4594	5.73894	4.65511	5.96508	4.06771	5.24022	4.91191	3.66382
AC195860.3_FG006	7.62056	6.96016	7.14049	6.79478	8.22987	7.41132	7.66091	7.73726	7.30237	7.28125	7.08447	7.09258	7.20877	7.5148	7.67206	7.46357	8.26651	7.86684	7.13177	7.9151	7.5799	7.50928	8.07827	8.19735	7.03624	7.35291	7.65491	7.46675	7.41352	7.71683	7.87097	8.36684	9.02336	7.10749	7.75975	7.29577	7.44957	7.21823	7.94037	7.04957	7.99082	7.42492	7.51407	7.34411	8.12247	7.39813	7.81399	7.98172	7.29982	7.49944	7.64908	7.71196	7.11482	7.87401	7.84274	7.80313	7.72509	7.43643	7.64688	7.24142
AC195874.2_FG002	7.70479	7.97758	7.5549	7.89262	7.52107	7.46488	7.74946	7.98534	7.8243	7.91008	7.48853	7.55819	7.62458	7.72192	7.63132	7.68714	7.91431	7.60749	7.71156	7.39016	7.31883	7.47666	7.47547	7.87912	7.63458	7.72998	7.42718	7.65781	7.47931	7.45078	7.71993	7.82388	8.14626	7.67832	7.49223	7.05003	7.33323	7.74019	7.6347	7.69352	7.62523	7.65344	7.70287	7.80073	7.89527	7.56958	7.54277	8.05103	7.94319	7.70168	7.83528	7.8352	7.7904	7.99552	7.9644	7.94316	8.08993	7.65583	7.58174	8.02413
AC196059.3_FG003	7.97359	8.51771	7.71158	8.01	6.47129	8.16698	7.53369	8.13183	8.03258	8.01731	8.39658	8.53186	8.2185	8.14705	8.3042	8.33619	7.99561	7.80624	8.39117	8.18996	8.58495	8.27844	8.31511	8.61887	7.17935	8.56878	8.70782	8.50816	8.96989	8.49932	8.26396	7.6873	8.77316	8.85321	8.68709	8.83458	9.14479	8.05044	7.73452	8.61959	8.33973	8.28819	7.84137	9.20808	7.85246	6.99953	8.27556	7.82434	8.25065	8.05718	7.00155	8.45339	8.8537	8.07313	7.3904	7.85133	7.96995	8.22657	8.24972	7.98655
AC196090.3_FG006	2.27672	2.97724	3.19005	2.40049	-2.0339	2.43167	0.737835	-2.0339	-2.0339	2.35842	1.49807	1.39745	0.947723	2.4694	-2.0339	-2.0339	1.79567	0.69231	1.46815	1.18298	-2.0339	-0.115462	1.58476	-2.0339	1.13724	2.14716	1.37768	-2.0339	-2.0339	0.551784	-2.0339	1.4071	7.53532	-2.0339	4.32831	3.86783	2.25054	2.45383	-2.0339	2.64493	-2.0339	1.54863	-2.0339	2.83158	1.35868	1.06703	-2.0339	-0.207236	1.49736	1.44339	-2.0339	2.69533	3.59333	2.50307	-2.0339	-2.0339	-2.0339	1.33351	1.8327	0.263448
AC196426.3_FG007	9.60467	9.56369	9.74912	9.66096	9.75942	9.65761	9.68976	9.87638	9.58092	9.84913	9.75174	9.33447	9.65474	9.3376	9.56253	9.61814	9.61571	9.93001	9.5915	9.7863	9.48385	9.48204	9.68427	9.50214	9.81178	9.57096	9.64089	9.54889	9.43868	9.68806	9.63037	9.86244	9.5339	9.49459	9.7179	9.64761	9.51784	9.58621	9.66943	9.51633	9.37858	9.81343	9.655	9.30847	9.77886	9.83408	9.75879	10.0551	9.64031	9.78784	9.67851	9.47832	9.33786	9.3779	9.69832	9.62191	9.77056	9.72411	9.67123	9.8782
AC196465.3_FG006	7.71385	7.75542	7.67621	7.01137	7.67373	7.18745	7.58807	8.06363	7.74043	7.54542	7.30649	7.75858	7.76155	7.32937	7.99063	7.47892	7.4825	7.69604	7.47637	7.77532	7.63841	7.87738	7.60362	8.07687	7.64166	6.73163	7.79148	7.82649	7.71605	7.77432	7.48717	7.87657	7.27088	7.59596	7.40278	6.96969	7.82953	7.76123	7.64077	7.45738	7.24879	7.70996	7.83562	7.35626	7.77816	7.66477	7.79264	7.7429	7.47037	7.2872	7.32552	7.89687	7.24424	7.48591	7.65988	7.12796	7.31653	7.32822	7.40474	7.42118
AC196475.3_FG004	11.0832	11.0088	10.8336	10.472	10.7628	11.2987	10.7599	10.6443	10.7103	10.7337	10.7094	10.7492	10.9387	10.7481	11.1593	10.9226	11.2605	10.4435	10.636	10.4214	10.1903	10.3173	10.2455	10.1947	10.6516	10.8729	10.8345	10.6563	10.5921	11.0589	10.7818	10.2862	10.4483	11.124	10.2715	10.4136	10.1972	10.2476	10.5726	10.7252	10.8491	10.3715	10.0535	10.9271	11.0529	10.5609	10.7586	10.5289	10.7312	11.0442	11.1703	11.0384	11.7646	12.0011	10.6805	10.844	10.2977	11.1321	10.8589	10.666
AC196475.3_FG005	8.80494	9.02899	8.95899	8.93281	9.05879	8.9949	9.13576	9.14327	8.86619	8.73014	8.85221	8.96345	8.94297	8.93384	8.77769	9.01947	8.66478	8.92019	8.90353	9.38421	9.16629	9.07672	9.4429	8.97276	10.0271	9.25245	9.20169	8.8792	8.90912	8.92624	8.88804	9.0563	9.22546	10.0323	9.29612	9.3473	8.94784	9.13552	10.8717	10.3184	9.34622	10.0194	9.91168	8.71752	9.09148	9.4548	8.9799	9.17358	8.85411	9.19091	9.12089	9.19814	8.9603	9.06665	9.20644	8.83627	9.04484	8.92866	8.84301	9.16714
AC196489.3_FG002	8.5606	8.42467	8.67535	8.41763	8.83845	8.80027	8.94476	8.44622	8.82606	8.85256	8.58287	8.67793	9.04619	8.77147	9.03748	8.46257	9.08628	8.70945	8.50823	8.57434	8.41464	8.52967	9.04789	9.09093	8.52301	8.27594	8.75576	8.58941	8.59571	8.68207	8.95722	8.59956	9.49761	8.77219	8.368	7.99172	8.24895	8.40701	8.80836	8.43148	8.66238	8.41259	8.60052	8.43759	8.92928	8.34055	8.59624	8.82356	8.59657	8.93409	8.88108	8.80256	8.62219	9.06373	8.84197	9.12607	8.63555	8.52282	9.08256	8.35424
AC197047.3_FG001	6.53811	6.12948	6.10359	6.28423	5.16401	5.83049	4.91347	6.32762	4.64642	4.37549	5.48405	4.03367	3.83621	6.10989	5.90364	5.67903	5.81221	5.63298	6.46811	5.22467	5.72873	5.55728	4.06837	4.29366	5.02274	5.84409	6.04799	5.95894	6.69575	6.33765	6.22314	5.59696	4.91467	5.86637	5.81172	6.23067	6.47618	5.0766	5.14648	6.45938	5.4768	5.01874	4.68936	7.53801	5.77535	4.15607	6.23216	5.64398	5.91701	6.09419	4.97055	6.53123	6.58544	5.37407	4.84601	5.25499	6.05186	5.44252	6.15024	5.96333
AC197056.3_FG005	6.8073	6.9852	7.14049	7.01137	6.98291	6.79429	6.77942	7.37743	6.87092	7.2164	6.62858	7.1544	7.03435	7.03153	6.81234	6.97172	6.96629	7.30366	7.07891	7.10176	7.23031	7.16481	6.73236	6.94682	7.00364	7.12677	7.04533	7.05953	6.93964	7.23375	6.8653	7.55501	7.18221	7.24597	7.04373	6.62468	6.76275	7.49434	7.22228	7.17488	7.07916	7.46926	7.17451	6.92164	7.06244	6.98905	7.1312	7.16919	7.0325	7.13036	7.12577	7.15332	6.4747	7.03917	7.0328	6.81446	6.60958	7.26558	6.80664	6.5241
AC197118.3_FG005	8.62207	8.48736	8.4943	8.81331	8.4639	8.22401	8.64473	8.70421	8.38994	8.39341	8.79049	8.46512	8.20209	8.40913	8.40129	8.30207	8.61418	8.80102	8.52067	8.73847	8.69378	8.74357	8.6677	8.80887	8.48021	8.61571	8.80974	8.66633	8.63087	8.69913	8.76226	8.7239	8.33802	8.26271	8.72858	8.49655	8.77029	8.86777	8.61545	8.44149	8.75332	8.82879	8.85205	8.37325	8.6909	8.50024	8.68775	8.65126	8.45884	8.64839	8.15981	8.62263	8.13191	8.27358	8.43958	8.51573	8.59069	8.33222	8.74601	8.50992
AC197122.3_FG003	7.99606	7.27646	7.79637	7.01939	8.34446	7.72407	7.80562	7.72125	7.86447	8.19612	7.9275	7.61646	7.61635	7.31345	7.77382	7.97032	7.86855	7.82382	7.70285	8.16301	7.50223	7.37412	7.39509	7.61977	8.20706	7.71089	7.79148	7.45596	7.94754	7.96978	7.9341	7.58246	7.75872	7.19714	7.53027	7.36919	7.68932	7.67517	6.95648	7.62489	7.54604	7.59462	7.51407	7.01661	8.39029	8.31562	7.54277	7.88254	7.76079	7.95294	7.82798	7.64165	7.3526	7.51187	8.16286	8.05441	7.73101	8.07043	8.017	8.07617
AC197146.3_FG001	-2.0339	-2.0339	-2.0339	-2.0339	-2.0339	-2.0339	-2.0339	-2.0339	-2.0339	-2.0339	-2.0339	-2.0339	1.60971	-2.0339	-2.0339	-2.0339	-2.0339	-2.0339	-2.0339	-2.0339	-2.0339	-2.0339	-2.0339	-2.0339	-2.0339	-2.0339	-2.0339	-2.0339	-2.0339	-2.0339	-2.0339	-2.0339	6.79065	-2.0339	-2.0339	-2.0339	-2.0339	-2.0339	-2.0339	-2.0339	-2.0339	-2.0339	-2.0339	-2.0339	-2.0339	-2.0339	-2.0339	-2.0339	-2.0339	-2.0339	-2.0339	-2.0339	-2.0339	-2.0339	-2.0339	-2.0339	-2.0339	-2.0339	-2.0339	-2.0339
AC197150.3_FG003	6.1141	7.68074	7.54513	7.75046	5.78857	6.51845	7.67102	6.92516	6.43704	7.08244	6.67486	6.48023	6.95168	8.22995	6.67879	6.95718	6.61688	7.42378	6.74751	6.92861	7.06953	6.18756	5.32903	6.68112	7.5543	7.43662	7.04533	8.05821	7.4402	6.73515	6.31032	7.42965	5.5675	6.86334	7.36117	7.01615	8.24179	6.74184	7.18954	6.91233	6.50669	7.42492	7.2543	6.65263	6.12626	7.13868	7.04955	6.58545	6.37111	6.19512	7.2291	7.03489	7.19851	6.47913	6.11183	5.31121	7.21884	7.3384	4.80182	6.91551
AC197164.4_FG002	8.37596	7.97133	8.18399	7.5981	8.11103	7.48576	7.87724	8.24815	8.32304	8.83106	8.14695	8.3243	8.29013	8.07807	8.34571	8.05812	8.18352	8.56016	8.47538	9.14184	9.40629	9.11078	9.02518	9.37264	7.96323	7.47106	8.74392	8.86703	8.8655	8.69913	8.42401	8.59508	7.24922	8.23274	7.67739	7.77921	8.58485	8.09531	8.48326	8.2497	8.60102	9.26265	8.96439	8.37922	8.2489	8.5222	8.60851	8.30479	8.52431	8.62597	8.31401	8.04721	8.13191	8.24806	7.45043	8.21039	8.18784	8.47748	7.97956	7.85569
AC197246.3_FG001	2.76931	2.50959	2.71999	2.58477	4.97895	3.21077	4.61137	3.84544	3.61404	2.35842	2.87587	3.45942	3.58936	3.55021	3.24355	2.70912	3.71749	3.65412	3.4548	3.37511	3.85761	4.91243	4.64632	3.09502	5.18663	2.14716	3.27224	1.52646	1.77665	4.21488	4.40506	3.46981	6.13825	4.74229	1.70085	1.73131	2.64695	3.10758	6.31846	4.28375	4.94601	4.95782	3.97828	1.58204	4.68748	4.29858	2.99232	2.82501	3.2781	3.91615	4.86041	3.66787	5.1587	4.65523	1.9293	4.32006	4.51455	3.39039	3.35017	3.66382
AC197246.3_FG003	6.65565	6.92176	6.25508	6.53984	6.79942	6.51845	7.11188	6.6144	6.32634	6.1901	6.57101	6.52772	6.74062	6.52366	7.10045	6.20743	7.14141	6.56818	6.18518	6.94452	6.64399	6.9519	6.75094	6.70044	6.31176	5.84409	6.57885	6.5723	6.69575	6.70167	6.79145	6.2723	8.01122	6.27206	6.77728	5.00138	6.50036	6.56171	6.56808	6.60901	6.87397	6.42697	6.54449	6.39423	6.90376	6.352	6.18923	6.82589	6.59289	6.52096	6.68354	6.66129	6.56756	6.66027	7.47954	7.08021	6.05186	6.66568	6.77785	6.49381
AC197545.3_FG002	6.28194	5.68588	6.25508	5.08979	6.74241	6.04263	6.64223	6.32762	6.10946	6.20927	5.89711	5.67342	6.36159	6.14629	6.35522	6.20743	6.5849	6.3671	6.08152	6.21995	5.9665	5.67698	6.80526	6.11717	6.14239	5.80861	6.09844	6.26125	6.50675	6.15184	6.05661	5.94589	6.4354	6.01464	5.87221	5.47038	5.24277	5.56543	6.28786	6.05223	5.989	5.92055	6.28221	4.86376	6.81735	6.21493	6.3342	6.58545	6.32544	6.39931	5.91069	5.93842	5.33811	6.31189	6.23072	7.0963	6.50295	6.23555	6.59188	6.06985
AC197555.3_FG008	6.00019	5.88529	5.77628	5.46356	5.67128	6.45633	5.90762	5.99618	5.98743	5.99401	5.33061	5.28852	5.99319	6.29959	5.85139	5.79806	6.53556	5.05156	6.35039	5.83237	5.89152	6.11876	6.24826	6.22783	5.78124	6.00943	6.0221	6.1585	6.03293	6.50224	6.35202	6.2946	6.31546	6.0968	5.79619	5.17521	5.84365	6.1156	5.75074	5.7639	6.2106	5.63941	4.92433	5.89151	6.46623	6.02296	5.79024	5.73103	5.74267	6.19512	6.1865	6.34467	6.10502	6.47913	5.83987	6.41337	5.84913	5.80749	6.31962	5.40309
AC197672.3_FG002	9.32161	9.29492	9.33847	8.93281	9.76659	9.18882	9.4495	9.44328	9.53498	9.60589	9.32383	9.16161	9.49439	9.17314	9.51153	9.36487	9.55923	9.51981	9.44648	9.49234	9.49022	9.44879	9.57125	9.48553	9.36032	8.99678	9.43303	9.38504	9.32517	9.51819	9.36361	9.63232	9.88587	9.35966	9.35029	9.3473	9.26258	9.46322	9.71615	9.48036	9.2218	9.4568	9.34861	9.20136	9.55017	9.63352	9.48479	9.88522	9.3351	9.35533	9.67851	9.2669	9.13433	9.52111	9.42917	9.28894	9.25657	9.24504	9.20116	9.34524
AC197699.3_FG003	7.21731	6.81407	7.10103	6.87655	6.98291	7.32125	7.15575	7.07127	7.18036	7.36911	7.22796	7.24811	7.5444	7.28108	7.12999	7.50915	7.22678	7.23963	7.654	7.4911	7.62689	7.65246	7.47547	7.6794	7.20825	7.11229	7.30363	7.70414	8.00228	7.63052	7.67957	7.43969	7.07548	7.30477	7.19941	6.88462	7.49842	7.38112	6.64253	7.62489	7.7003	7.5437	7.95717	7.34411	7.14754	7.20352	7.39948	6.78579	7.12426	7.14305	6.90776	7.48984	7.10246	6.86212	7.62557	6.97971	7.65834	7.47386	7.30737	7.02548
AC197705.4_FG006	8.21931	8.16458	8.42142	8.53699	8.17168	8.34893	8.55475	8.29758	8.26043	8.36163	8.01645	8.36931	8.48587	8.2257	8.43126	8.22221	8.55351	8.41697	8.62805	8.51697	8.43679	8.60958	8.35208	8.55663	8.2995	8.30805	8.29171	8.49768	8.47833	8.47476	8.45782	8.74429	8.33288	8.63685	8.46203	8.45078	8.72996	8.47225	8.82977	8.59289	8.49538	8.87895	8.73948	8.22865	8.27615	8.28598	8.40314	8.42454	8.34521	8.13547	8.41973	8.48385	8.47173	8.40868	8.54431	8.17295	7.99475	8.35747	8.49055	8.30275
AC197705.4_FG007	7.88008	6.9852	8.01736	7.35985	8.32518	7.54665	7.68106	7.48565	7.38755	7.56415	7.6315	7.30918	7.52693	7.40642	7.60527	7.76853	8.37801	7.76134	7.38135	7.57526	7.39772	7.61298	7.83884	8.00876	7.827	7.21069	7.61215	7.56041	7.5174	7.99072	8.0777	7.8467	8.17527	7.70476	7.8714	7.52188	7.81996	7.09107	7.83848	7.5154	7.53788	7.40224	7.52126	7.18963	8.25986	8.16094	7.61753	7.91636	7.42779	7.82492	8.37536	7.60517	7.43378	7.8873	8.005	8.24689	7.84999	7.80276	7.76894	7.6236
AC197705.4_FG011	9.02843	8.72889	8.79969	8.50307	8.92426	8.732	8.84558	9.13725	8.93383	9.08309	9.41663	9.05867	8.92141	9.05845	9.09291	9.28995	8.82051	9.64373	9.26467	9.61173	9.46888	9.33662	9.25074	9.01966	10.1894	9.14279	9.49554	9.02506	9.50652	9.40576	9.16447	9.51139	9.63131	9.05166	9.48835	9.74219	9.91187	9.62307	8.88958	9.33487	8.91333	9.55005	9.44055	9.16381	9.46748	10.1053	9.11505	8.80362	9.05867	8.99835	8.52275	9.07016	8.6394	8.76229	8.50238	9.28192	9.35374	8.93873	8.57665	8.88734
AC197717.3_FG002	7.82677	7.98381	8.01027	8.1073	7.06658	7.45433	7.23967	7.9167	7.81408	7.54542	7.83678	7.74659	7.53132	7.66033	7.53523	7.93735	7.18473	7.90036	7.49162	7.33691	7.16283	6.96763	7.33481	6.66154	7.64166	7.8656	7.14469	7.36659	7.54224	7.21014	7.47778	7.25872	8.01765	7.31624	7.59003	8.16665	7.4742	7.47749	7.12175	7.64235	7.18749	7.56429	7.31345	7.75555	6.91767	7.54834	7.64161	7.54569	7.17664	7.37588	6.79252	7.65063	7.57468	6.90193	7.73422	7.77341	7.54197	7.48306	7.82631	7.73786
AC198169.4_FG004	10.7448	10.9093	10.5162	11.067	10.1599	10.5512	10.3235	11.5033	10.8773	10.7789	11.1967	10.8157	10.7399	10.6572	10.8111	10.8082	10.4523	10.9589	10.9721	10.9249	11.2857	11.0598	10.7199	11.139	10.3009	11.1316	10.9912	10.9438	11.5054	10.9921	10.6883	10.9073	10.6311	10.7087	11.1786	11.2824	11.362	10.8378	10.6202	11.2572	10.8233	11.485	11.3653	10.9271	10.5852	10.0256	10.9604	10.8383	10.5453	10.7257	9.97951	10.9218	10.6736	10.0692	10.8451	10.3835	11.3085	10.7754	10.6876	10.9178
AC198353.5_FG001	11.7114	11.6763	11.7023	10.988	12.7705	11.9593	12.5042	12.0098	11.6181	11.7234	11.2477	11.4737	11.6203	11.5195	12.1688	11.4659	12.3344	11.486	11.4838	11.7813	11.4268	11.6244	12.133	11.7322	11.7014	11.8862	11.631	11.5132	11.43	11.7581	12.0178	11.5134	11.2801	11.9502	11.1931	11.1389	11.1113	11.193	12.1163	11.3324	12.0543	11.6667	11.3482	11.2293	12.3466	11.7949	11.3791	12.1619	11.6089	11.8988	12.4744	11.3962	11.344	12.424	12.7187	12.2005	11.5907	11.983	11.6447	11.9757
AC198353.5_FG004	8.54799	8.76549	8.65733	9.1872	8.50733	8.54072	8.48195	8.73244	8.7151	8.6622	9.02473	8.91961	8.54345	8.37503	8.58049	8.74885	8.46843	8.54435	8.87862	9.05107	9.00816	8.47842	8.69193	8.71225	8.41558	8.7666	8.89068	8.91116	8.90434	8.716	8.65392	8.81926	8.4656	8.4515	8.69548	8.36813	9.07405	8.59841	8.5067	8.83996	8.46556	8.95106	8.41236	9.16727	8.41502	8.41676	8.78826	8.37134	8.86213	8.70511	8.23897	8.8106	8.6394	8.40407	8.50238	8.4916	8.96674	8.59253	8.5556	8.73055
AC198361.3_FG004	9.77021	9.53005	9.92514	9.29687	9.73405	9.8927	10.1464	9.70379	9.77388	9.738	9.61719	9.52788	9.87175	10.0255	9.82999	9.75896	9.86908	9.70429	9.94899	10.1259	10.1726	10.0953	10.4021	10.2998	9.9565	9.75459	9.98217	9.91079	10.0012	10.1221	10.2562	9.65404	9.94769	9.98636	9.83366	9.6568	9.86142	9.87385	9.83865	10.0603	10.1483	10.0342	9.76805	9.29275	10.0172	10.1089	9.71407	10.121	9.53891	9.87219	9.37233	9.77984	9.50919	9.61592	9.74101	10.0137	9.45375	9.45142	9.9674	9.30873
AC198418.3_FG005	13.3409	13.0906	13.034	13.0444	13.0067	13.0435	12.963	13.5639	13.0961	13.2585	13.5275	13.347	13.1689	13.1139	13.2431	13.7402	13.0218	13.2577	13.26	13.3027	13.5788	13.4387	13.1802	13.5954	13.1493	13.5279	13.572	13.2733	13.8566	13.4291	13.1828	13.2129	13.4894	13.3164	13.9462	13.9491	13.6335	13.6133	13.1813	13.4149	13.144	13.6158	13.6228	13.3817	13.2878	13.0724	13.2917	13.1042	13.1583	13.1035	12.5512	13.3318	13.1801	12.8579	12.9551	12.9379	13.3841	13.0872	13.3008	13.0408
AC198481.3_FG004	10.4236	10.8216	10.8215	10.7179	10.6578	10.6482	10.7504	10.6944	10.8419	10.8634	10.7478	10.9293	10.7184	10.6861	10.8287	10.6202	10.4991	10.8581	10.8264	10.8614	11.0191	10.9363	10.8375	10.9562	10.6888	10.8502	10.6029	10.8695	10.3896	10.4287	10.2576	10.7497	10.9576	10.6533	10.9747	11.2187	10.594	11.088	10.8941	10.6397	10.7978	10.9834	11.087	10.7724	10.4093	10.8905	10.8621	10.7858	10.9184	10.606	10.9933	10.6059	10.7578	10.8034	10.3497	10.4648	10.5662	10.6885	10.5097	10.9376
AC198518.3_FG003	7.77142	7.55258	7.61216	7.79786	8.19311	7.75019	8.11802	7.98534	7.74581	7.79424	7.76585	7.65118	8.06057	7.93456	8.03034	7.95576	7.96488	7.66713	7.77939	8.11461	8.02501	8.32194	8.19138	7.82734	8.04027	7.61147	7.97817	7.80963	8.12246	8.0781	7.92031	8.1455	7.93865	7.75624	7.62561	7.6526	8.12222	7.726	8.08977	8.08702	8.13309	8.02414	8.03454	7.86169	7.97061	7.96647	7.77097	7.95665	7.89189	8.05046	7.64908	7.80335	7.61004	7.9135	8.15085	8.11884	7.90861	7.45527	7.91492	7.88517
AC198699.3_FG004	10.2845	9.41497	9.43948	9.67372	9.61204	8.84943	9.73865	9.62207	9.63708	9.58035	9.9473	9.52437	9.3566	9.95031	9.80846	9.54343	9.71878	10.2228	9.56051	9.32771	9.60712	9.78039	9.74576	10.0174	9.05028	8.7804	10.0478	9.52327	9.95343	9.9295	9.76185	9.96332	8.48889	8.62305	9.73531	8.89797	10.2083	10.1081	8.80836	9.20866	9.45426	9.58068	9.92122	9.55516	10.0711	9.41037	9.54774	9.47157	9.82256	9.53455	9.24935	10.2085	8.49082	8.87326	9.74501	9.64123	9.6032	8.94874	9.58453	9.46133
AC198725.4_FG004	5.33426	5.83108	5.67242	4.58398	4.44792	5.79747	4.43272	4.70873	4.89939	4.99952	5.1847	5.67342	4.98599	5.11499	5.53541	4.39354	5.53935	5.4184	5.10004	4.93726	4.22644	5.12382	1.58476	5.06377	5.97308	5.39567	5.37311	5.31444	4.85216	5.29788	4.40506	4.74041	6.18464	6.14908	4.0427	4.14368	3.93473	4.33165	6.01642	6.79229	5.37049	5.3385	4.78799	5.67566	5.35225	6.00228	4.54746	4.75437	4.44204	4.5705	4.13151	5.49571	5.29531	4.8305	4.51219	4.93536	4.40036	5.40427	5.90605	4.64985
AC198725.4_FG007	7.21092	7.39332	7.31158	6.96227	7.91857	7.57615	7.72054	7.69689	7.58079	7.5072	7.08447	7.44401	7.82008	6.98204	7.68207	7.42709	7.49115	7.55584	7.77524	8.03883	7.61917	7.83082	7.7307	7.63992	7.71062	7.43662	7.28196	7.63885	7.35863	7.52921	7.56013	7.85422	7.17074	7.52849	7.413	6.88462	7.4371	7.43448	8.12049	7.56203	7.49635	7.12584	7.67092	6.95399	7.93	7.99815	7.55972	7.62965	7.39868	7.6041	7.4256	7.2272	7.13923	8.00774	7.40058	7.5107	7.91901	7.65583	7.49596	7.66497
AC198979.4_FG009	4.65673	6.25833	5.59879	5.02751	5.60885	5.76367	3.54003	4.34072	5.51868	5.24222	5.33061	6.03069	5.92816	5.82561	4.64882	4.10775	5.69726	4.55843	6.30509	5.48614	6.48304	5.25785	4.93327	5.79651	2.05485	5.01489	6.12301	5.72727	6.37468	6.07549	6.562	6.05441	4.53966	6.44931	2.64563	3.76277	6.23811	0.368591	3.10757	6.336	5.81076	2.79642	5.40022	6.39423	3.41759	1.98041	5.76122	4.19237	5.1494	5.01901	5.99129	6.32237	4.89764	5.48307	4.78514	6.64978	3.90971	5.94708	5.06275	5.58652
AC198982.3_FG006	7.0122	7.44838	7.01872	7.24823	6.41766	6.67209	6.95521	6.91112	6.83093	7.25381	7.6268	7.04115	6.57206	7.18812	6.74711	7.22945	7.03891	7.07327	7.5413	7.45268	7.4378	7.34429	6.73236	7.746	6.44724	7.42495	7.72882	7.30779	7.92882	7.38903	7.12783	7.38878	7.09989	6.81562	7.43322	7.36919	6.76275	6.99961	6.2407	7.50589	6.94977	7.13962	7.50685	7.67048	6.28493	6.33556	7.22981	6.66719	7.26799	6.66868	6.1865	7.56774	6.76871	6.40718	6.34056	6.38745	6.69683	7.08389	7.23508	6.88082
AC199001.3_FG005	7.35112	7.34577	7.5353	6.72782	8.13338	7.45433	7.48866	7.50449	7.84954	7.35196	7.49886	7.40385	7.40317	7.29736	7.60527	7.68714	7.62298	6.86835	7.84417	7.7886	7.12514	6.86214	7.61381	7.51455	7.84552	7.56971	7.577	7.36659	7.42692	7.85266	8.00769	6.74675	7.80399	7.25792	7.04373	7.48932	7.16189	7.13472	6.63039	7.45738	7.30759	6.86883	6.97961	6.85466	7.85246	7.72281	7.43666	7.13129	7.14193	7.54795	7.33584	7.33137	7.02598	7.30967	7.23976	7.92525	6.83513	7.44588	7.88148	6.96051
AC199363.4_FG003	7.08386	7.53572	7.52539	6.88535	7.21017	7.06792	7.3819	6.85352	7.25025	7.34331	7.20922	7.19026	7.72373	7.35292	7.46742	7.18646	7.26765	7.62765	7.29708	7.87	7.45526	7.8564	7.37128	7.5036	7.66964	6.73163	7.18025	7.4881	7.22693	7.36784	7.06654	7.1406	7.28159	6.89431	6.62739	7.4219	7.2213	7.17708	7.43272	7.31216	7.4449	7.3199	7.44774	7.25602	7.35602	7.72281	7.54277	7.32841	7.38391	7.56691	7.4256	7.20299	6.79967	7.02722	6.96581	6.99695	6.63505	7.14316	7.46016	7.00415
AC199526.5_FG002	10.6752	9.72662	10.6847	10.3453	10.9864	11.253	11.0164	10.6517	10.8712	11.0564	10.711	10.5352	10.5302	10.4417	10.8995	10.4746	11.8492	10.6008	11.4623	10.9027	10.98	11.0041	11.1698	10.8435	10.8411	10.4158	11.472	11.3421	11.01	11.6433	11.4084	11.3225	10.9229	11.4584	10.2986	10.1106	11.436	10.288	11.2437	11.6298	11.6612	11.653	10.7511	9.89012	10.3907	9.93709	11.1395	10.5873	11.0744	11.01	10.7272	10.7254	11.3597	11.0828	10.6109	10.6988	9.79337	11.0731	11.5585	10.8536
AC199526.5_FG003	9.18978	8.94213	9.02021	9.19253	8.67667	9.12037	8.62925	8.88756	9.09024	9.1627	9.23704	9.17658	9.02613	9.0368	9.07783	8.82892	9.00099	8.97234	9.50274	9.50447	9.20423	9.40756	9.18054	9.37264	8.36941	8.85184	9.25547	9.11355	9.22899	9.23199	9.29579	9.10758	9.01697	9.21999	9.0185	8.91951	9.30438	8.92171	8.84035	9.32949	9.06589	9.29995	9.54119	9.30847	8.80756	8.38116	9.29285	8.9212	9.2803	9.00532	8.4438	9.15463	9.16139	8.80491	8.2833	9.0742	8.92862	9.03263	8.89756	8.94165
AC199541.4_FG001	9.68981	9.6543	9.64779	9.43372	9.32705	9.75112	9.77192	9.68327	9.50829	9.58678	9.5981	9.19876	9.5805	9.4923	9.66699	10.0279	9.78888	9.59595	9.67846	9.70224	9.82764	9.81994	9.42277	8.89104	10.0592	9.82063	9.86139	9.53357	9.67884	10.1642	9.86984	9.70695	9.32976	10.1444	9.81356	9.80637	9.83551	10.006	10.1822	10.2517	10.151	9.78083	9.26333	10.0371	10.0428	9.95065	9.84774	9.6135	9.6907	9.82965	9.7632	9.8082	9.67697	9.92373	9.66069	9.89916	9.69083	9.44907	10.1804	9.34948
AC199541.4_FG007	7.05563	6.96016	6.65086	6.362	7.03132	7.27402	7.15575	6.83875	6.60058	6.14103	6.50081	6.86006	6.8847	6.95151	6.90924	7.08976	7.20591	6.62943	6.45779	6.32092	6.13851	6.07584	6.75094	6.11717	7.33597	6.84102	6.21733	6.26125	6.03293	6.84655	7.04127	6.10575	6.82033	6.87891	6.86176	6.93385	6.82151	6.98776	6.22464	6.53613	6.7802	6.04294	6.04357	6.61265	7.04987	7.02025	6.77258	6.44831	6.64339	6.68613	7.06499	6.25332	6.72099	7.15352	6.89556	7.12796	6.75608	6.56524	7.03062	6.63929
AC199782.5_FG001	8.2601	8.04463	8.28721	8.01	8.38693	7.95124	8.19712	8.55862	8.02816	8.26187	8.26056	8.01669	8.21032	8.05911	8.15771	8.06153	8.25639	8.21201	8.02619	8.11461	7.89027	7.77825	7.83013	7.49256	8.44421	8.26289	7.85888	8.07241	7.9933	7.96978	8.05263	8.1145	8.16951	7.80593	8.31178	8.0487	7.54566	7.99824	8.38186	8.02179	7.84627	7.85066	7.70287	8.11877	8.48676	8.40104	8.40782	8.82949	8.49022	8.29747	8.28766	8.08744	7.79809	8.22209	8.46406	8.17295	8.18353	8.52282	8.20176	8.35002
AC199782.5_FG002	7.96223	8.42924	7.98882	7.82558	7.88603	7.82584	8.33706	8.48941	7.96951	8.22937	7.9275	8.32698	8.04532	8.08746	8.19313	8.17271	8.18885	8.15067	8.28434	7.87	7.56791	7.83512	7.99502	7.41281	8.06154	7.96561	8.05042	8.35975	8.34349	8.14812	7.87812	8.23469	8.14039	7.83015	7.95419	7.87685	8.04212	7.96235	8.18003	8.08702	7.92349	7.97117	8.27457	7.81841	8.57279	8.22927	8.51165	7.8939	8.41591	8.34767	8.29296	8.08744	8.23744	8.32817	8.54431	8.33767	8.65124	8.02072	8.35093	8.46769
AC200057.4_FG007	6.84903	6.69769	6.72195	6.57292	6.92002	6.578	6.77942	6.89693	6.4503	6.32804	6.98512	6.83762	6.79999	7.06043	6.93457	6.6027	6.9909	7.31613	6.60525	7.03646	6.66665	7.09489	6.71355	6.4722	6.79083	6.85847	6.63118	7.10168	6.95822	6.73515	6.82145	6.90005	6.52825	6.19954	7.13914	6.44957	6.82151	6.46244	6.7248	6.57303	6.76629	6.96485	6.55853	6.32169	6.93145	7.24812	6.88445	6.22659	6.8074	6.78659	6.60033	6.86015	6.53113	6.73564	6.38226	6.53641	6.66008	7.09594	6.57524	6.5241
AC200099.4_FG006	5.9853	5.17859	5.16081	4.89426	5.76013	5.54236	5.37591	4.89153	6.19071	5.64558	4.90301	5.02287	5.32603	5.65926	6.06528	5.9527	6.35772	5.37137	5.78419	6.51453	6.24275	6.57424	6.46625	7.11463	5.70217	3.6781	5.94149	6.26125	6.16675	6.6323	7.02847	5.97379	4.96869	5.83479	4.4122	4.51111	6.45159	5.0766	5.04033	5.4829	6.16892	5.23958	5.94013	4.64339	6.38845	6.10284	6.02805	5.79707	5.71932	6.04095	6.14012	5.53503	4.50544	6.4436	5.83987	6.69275	3.99087	5.92022	6.45308	4.85443
AC200210.1_FG006	6.00019	4.66198	5.3067	3.26244	6.22301	5.41751	5.42454	5.41397	5.91276	6.1901	5.97316	5.90685	5.63401	5.78	6.15424	3.94038	5.28448	5.67232	5.62739	5.88279	6.12766	5.71477	6.05254	5.83198	5.83165	4.74154	6.17094	4.80366	5.76394	5.65346	6.03117	4.53098	5.34051	5.76949	5.03197	4.22503	5.50425	4.98418	5.00314	5.8566	5.04148	3.906	5.0489	4.86376	5.64762	5.02837	5.81868	5.38951	5.21765	5.48547	3.8146	6.22955	4.95377	4.98676	5.61351	5.51648	5.13064	5.24022	5.64419	4.80594
AC200298.4_FG001	6.42125	6.10683	6.32525	6.62642	5.40351	6.49804	5.27344	5.7967	5.96912	5.97172	6.44848	6.12016	5.99319	6.59122	5.37194	6.64868	5.78432	5.9212	5.91056	4.80408	5.74302	5.15164	5.51438	5.99732	5.92746	6.23994	5.96886	5.65361	6.06756	5.72185	6.22314	5.0855	6.35656	6.17453	6.46992	6.28858	6.52415	5.20499	3.93729	5.97161	5.69806	5.78682	5.3035	7.13423	5.74446	5.48112	6.35377	4.33258	6.34083	5.77355	5.34237	6.1808	6.63777	6.10005	5.21247	6.53641	5.73598	6.12228	6.1276	6.00689
AC201815.4_FG001	4.73003	4.05271	4.52884	4.29773	4.87669	4.77014	4.11486	5.76581	5.30175	4.62431	3.91474	4.8543	5.03623	5.18664	4.72823	4.95837	5.36201	5.32275	4.98983	5.2505	5.3349	5.42675	5.32903	5.00282	5.14737	5.07583	5.10357	5.45114	4.92952	4.82494	5.47429	4.92325	6.52825	4.26212	5.29763	5.04684	4.51199	4.93566	5.24535	5.1336	5.04148	4.60732	4.83488	4.72065	4.92639	5.21966	4.85269	5.45234	4.74924	4.32535	3.92815	4.65395	5.29531	4.71605	4.90441	3.79736	5.66356	4.4506	4.07325	4.12556
AC202073.4_FG001	9.60832	9.87132	9.61782	9.4531	9.5323	9.55515	9.61578	10.18	9.70087	9.71806	9.55173	9.72003	9.37624	9.38976	9.47746	9.59131	9.30326	9.79841	9.61258	9.03445	9.08028	8.99077	9.50714	9.32676	9.53969	9.97459	9.23307	9.47865	9.57131	9.42383	9.54532	9.41546	9.26377	9.02043	9.49558	9.64761	9.25549	9.68677	9.46065	9.3105	9.11336	9.6641	9.43295	9.19122	9.54122	9.37058	9.60602	9.78299	9.40079	9.56552	9.46227	9.2669	8.93612	9.31785	10.1271	9.40329	10.0242	9.43491	9.51426	10.0636
AC202439.3_FG001	6.42125	5.4181	5.70788	5.23464	5.6404	6.39142	5.72555	5.41397	6.56445	5.72765	6.05942	5.77137	6.33172	6.19922	6.04991	5.9527	6.37652	5.95349	6.23434	6.66615	6.63635	6.48957	6.08218	7.01013	5.02274	5.69665	6.74638	6.44711	6.60435	6.6674	6.83621	5.59696	5.42021	6.24829	4.97793	4.51111	5.91735	5.71669	5.04033	6.05223	6.47284	5.51804	5.3035	5.95683	5.80559	5.48112	5.50533	5.67943	5.74267	5.92817	5.67074	6.64341	5.89172	5.48307	5.21247	6.48845	5.42157	5.89285	5.54516	5.11543
AC202439.3_FG006	5.42535	5.45442	5.56051	5.68144	5.57659	6.20253	5.72555	5.52881	4.22067	5.85484	4.1426	5.26629	6.47522	5.55482	5.68223	5.56855	6.04158	4.64006	5.04598	6.11139	3.8041	5.55728	5.47023	5.60477	5.55992	5.2446	5.63473	5.26584	5.00294	5.25236	5.51156	5.18435	5.02075	5.70109	4.49147	4.74974	4.60413	5.12068	5.81654	4.86267	5.44223	4.52571	5.16355	5.42173	6.02708	4.98686	3.97001	5.90584	5.34516	5.36066	6.20915	5.23424	5.67509	6.00576	6.03549	5.96508	3.73226	5.44252	6.03331	5.23013
AC202864.3_FG002	7.03408	6.4323	6.18132	6.0221	6.28421	6.79429	5.94143	6.28468	6.82075	6.44588	6.94036	6.73615	7.08892	6.8337	6.70847	6.86669	6.53556	5.59254	6.877	7.26904	7.30926	7.12326	6.53216	6.4722	6.0812	6.65382	7.18025	6.77693	7.04769	7.07287	7.42015	6.50045	5.73271	7.86964	5.0052	6.10735	6.42657	5.82723	7.50102	8.31105	7.24879	6.83535	7.04089	6.71059	6.77213	5.48112	6.71322	6.17784	6.24596	6.39931	6.43727	7.29748	6.63777	6.36982	6.50057	6.55981	6.07065	6.41941	7.31741	6.36585
AC203173.3_FG004	12.7765	12.5829	12.6768	12.4353	13.0359	12.6953	12.9159	12.9584	12.7873	12.5701	12.5738	12.6135	12.7128	12.6688	12.7826	13.0043	13.0324	12.7997	12.8304	13.0484	12.9528	12.8339	13.0019	13.0197	13.042	12.8765	12.888	12.9928	13.1091	13.1309	13.0539	13.026	13.0504	12.6987	12.9698	13.0309	13.0544	13.0291	12.8175	12.6469	12.8458	13.1175	13.0586	12.2151	12.9594	13.0873	12.8697	13.0812	12.5981	12.8033	12.9114	12.6717	12.416	12.8068	13.1149	12.7114	12.9121	12.618	12.71	12.8407
AC203366.4_FG001	6.57836	5.88529	6.80616	5.23464	7.33112	5.9555	6.42043	7.16895	6.47646	6.9232	6.98512	6.18084	6.19466	6.18179	6.8921	6.86669	6.75262	6.31834	6.71324	6.15307	7.0409	7.05861	6.57448	6.70044	6.10189	5.91251	7.13264	6.75948	7.54224	7.39951	7.31866	6.22665	5.90882	5.92752	6.12929	5.47038	6.23811	6.29942	5.63394	7.0626	6.126	5.98304	6.42698	5.82308	6.57556	6.02296	6.29424	6.99723	5.93739	6.17054	5.42207	7.07546	5.1587	5.98119	6.11183	6.22131	6.24621	6.4001	6.43476	6.63929
AC203424.3_FG001	7.75833	7.81948	7.48509	7.40342	7.35032	7.0817	7.72054	7.32542	7.79341	7.87749	7.68223	7.65546	7.78745	7.09808	7.76914	7.51908	7.56678	7.11669	7.83224	8.13901	7.91888	7.61798	6.67516	7.92911	7.4693	7.44819	7.53183	7.66719	7.06493	7.52921	7.32913	7.15286	7.55311	7.49857	6.99695	7.12613	7.5914	7.40805	7.76261	7.26784	7.78551	7.01057	7.30515	7.72774	7.3662	7.76024	7.63363	6.74454	7.80027	7.66695	8.03227	7.46969	7.53843	7.71176	7.40058	7.52265	6.8996	7.24408	7.34711	7.21381
AC203535.4_FG001	10.1968	9.90944	10.1561	10.0874	10.3768	10	10.1874	10.3062	10.1632	10.0088	10.0055	9.84995	10.0451	9.80562	10.1351	10.1456	10.2195	10.3586	9.88788	10.0735	10.0211	10.1025	10.239	10.0796	10.2322	10.0825	10.1274	10.1705	10.0797	10.1657	10.0548	10.3752	10.2621	9.92208	10.1877	9.97754	9.90736	10.2868	10.3444	9.98186	9.99128	10.2655	10.3372	9.72884	10.3153	10.4042	10.1874	10.3432	10.2282	10.1982	10.0392	10.14	9.58667	10.0516	10.2714	10.1433	10.0878	10.0633	9.96261	10.2654
AC203535.4_FG002	7.6586	6.97273	7.64911	7.50404	7.40646	7.81763	7.31898	7.43747	8.07599	7.73594	7.47813	7.98642	8.17432	7.9136	7.88629	7.05603	7.42043	7.40054	7.89856	8.19661	8.3716	8.16016	8.00279	7.93727	7.42894	6.95896	7.97817	8.22003	8.22575	8.19097	8.37429	7.47917	6.51015	8.62305	6.60973	6.48303	8.18325	7.16661	8.08977	8.3165	8.18105	7.66302	7.74645	7.70891	7.51087	6.65992	7.92281	7.18777	7.62288	8.07053	7.53719	8.20789	8.09495	7.65076	6.77553	7.8129	7.18474	7.58063	7.76894	7.26851
AC203535.4_FG004	12.4319	12.9312	12.3316	12.814	11.2256	12.251	12.2602	13.3299	12.3211	12.3107	12.9248	12.8988	12.5739	12.791	12.3348	12.6115	11.6238	12.5464	12.7595	12.6777	13.2817	12.9404	12.216	13.0045	11.1186	12.7458	12.9212	12.9935	13.4205	12.6906	12.4533	12.6951	12.1229	12.5641	12.8756	13.0898	13.7507	12.4827	12.1486	13.0626	12.4267	12.9366	12.6885	13.2564	12.2109	11.0583	12.7437	12.019	12.3751	12.3738	11.0563	13.0802	12.7697	11.6795	12.2117	11.6076	13.0762	12.2486	12.6881	12.3935
AC203570.4_FG005	5.79345	5.68588	5.48077	5.48689	5.60885	5.79747	5.56129	5.28919	5.79298	5.40073	4.99344	5.28852	5.88768	6.05351	6.06528	5.69665	5.63615	5.27244	5.95524	5.70741	6.02615	5.67698	6.44359	5.90041	5.40209	5.73495	5.82649	6.21079	5.96105	5.99487	6.37242	5.32097	5.02075	5.95714	4.83327	4.51111	5.88097	5.28464	4.80127	5.69861	5.81076	4.8942	4.68936	6.04959	5.39265	5.48112	5.19405	4.03705	5.83247	5.22401	4.86041	6.22955	5.92017	5.51765	4.17527	5.99971	5.58732	5.51612	5.36331	5.26642
AC203571.3_FG001	6.67434	6.12948	6.73919	6.45956	6.22301	7.09535	6.44421	5.28919	5.96912	6.01595	5.33061	6.03069	6.30123	6.84482	6.09555	6.48597	6.35772	5.63298	5.34354	6.20682	6.32103	5.83974	5.99137	5.56316	6.84091	6.39148	5.82649	5.65361	5.80558	6.02224	5.77943	5.18435	6.20728	7.09422	5.88695	6.12865	6.23811	5.9049	6.50296	6.80785	6.43817	5.23958	3.89221	6.5292	6.15002	5.91646	5.84658	5.86023	5.83247	6.44101	5.85434	6.36663	6.88875	6.46148	6.1364	6.6055	5.58732	6.43847	7.01836	5.87207
AC203761.3_FG002	6.39894	6.4323	6.02143	4.96243	6.62114	6.76042	6.15822	6.6144	6.39652	6.75073	6.59046	6.53703	6.14972	6.49572	6.09555	6.66667	6.1106	6.68818	6.99581	6.46024	6.66665	6.3037	7.10867	6.70044	6.18178	7.15529	6.66505	6.9094	7.34458	6.90654	6.83621	6.77874	6.87793	6.24829	6.95561	7.06115	6.32191	6.26055	6.40655	6.91233	6.63469	6.51419	7.2629	6.55052	6.15002	6.14117	6.75797	6.76943	6.60568	6.52096	6.37854	6.67895	5.92017	5.87851	6.23072	6.6055	6.84608	6.68176	5.90605	6.92689
AC203841.3_FG002	6.69279	6.4504	6.51735	6.8498	6.72779	6.98235	6.74153	7.29329	6.62417	7.20689	7.26474	6.79943	6.46608	6.6808	6.95947	6.58389	6.94125	7.27839	7.46096	7.46927	7.57192	7.21182	7.38323	7.08554	6.90115	7.22421	7.38716	7.36659	7.33039	7.45078	7.41031	7.39911	7.07548	6.87891	7.42819	7.25762	7.44957	7.02303	7.27003	7.08832	6.7802	7.50163	7.70287	7.07662	6.88971	6.38432	6.81556	6.92522	6.97451	6.84988	6.33802	6.99315	6.6031	6.69089	6.95203	6.58283	7.15864	7.22226	7.06677	7.13749
AC203841.3_FG009	7.75833	7.76991	7.76305	7.49831	7.98766	7.86621	8.06532	7.96509	7.55647	7.4479	7.83678	7.90244	7.54873	7.69145	8.15412	7.88068	7.9834	7.77947	7.92126	8.22294	7.96532	7.51465	8.34598	7.85346	8.10317	7.89126	7.79148	7.72227	7.91937	7.6482	7.90638	7.67035	7.85508	7.6423	7.69004	7.24792	7.33323	7.84901	7.74019	7.68511	7.86596	7.67253	7.91959	7.71836	8.15806	8.22035	7.69629	7.80441	7.72019	7.67571	8.40509	7.73746	7.60128	8.05559	8.35834	7.89797	7.78889	7.75796	7.86104	7.47645
AC203862.4_FG002	6.36483	6.57109	6.32525	5.43985	6.34292	6.63519	6.86999	6.68214	6.75816	6.33679	6.2053	6.55548	6.61402	6.31566	6.04991	6.19508	6.44938	6.26787	6.95972	7.30028	6.70365	6.7843	6.78738	7.02553	6.54111	5.8787	6.66505	6.55218	6.16675	6.55942	6.61433	6.81004	6.49183	5.83479	6.60973	6.63959	6.54754	6.72766	6.01642	6.35731	6.55603	5.92055	6.59985	6.01933	6.24135	6.83385	6.56998	6.40661	6.35605	6.57814	6.68354	6.51165	6.08002	6.31189	6.20772	6.51263	5.95406	6.21359	6.2995	6.47842
AC203909.3_FG003	7.01953	7.44838	7.12745	6.47131	7.25162	7.80106	7.39416	6.79353	6.32634	6.20927	6.30284	6.78387	7.00311	7.32143	6.69865	7.14214	6.85001	5.95349	5.98427	6.05388	5.35364	5.69599	6.42057	4.7295	8.0877	8.09639	5.94149	5.92803	5.53558	5.8496	6.37242	4.92325	7.86935	6.51055	7.06332	8.07088	6.08662	6.96376	5.95931	6.17731	6.23099	6.209	4.96706	7.45	7.23902	7.76024	6.3342	6.95446	6.52718	6.28946	7.11381	6.76415	7.94379	7.77744	7.62557	7.15893	7.05865	6.94422	7.21374	6.96051
AC203957.3_FG004	7.40807	7.03402	7.25277	7.59273	7.06658	7.62403	7.31898	6.63164	6.85106	7.16332	6.78023	7.25377	7.20877	7.01194	6.45197	6.73647	7.35557	6.95064	6.09489	6.94452	6.2726	6.94396	7.32244	6.86358	8.43609	6.84102	6.82338	6.53177	6.40208	6.79985	6.77622	6.2723	6.69775	7.0673	7.25158	8.05428	6.47618	7.29718	6.47607	6.12857	7.27849	6.3813	6.67909	7.04692	7.92313	8.61366	6.87093	7.27147	6.92434	7.3211	6.97537	6.7806	6.70473	7.65076	6.62735	7.69104	7.08661	7.08389	7.20295	6.13017
AC203966.5_FG002	6.63671	6.37661	6.75623	6.38701	6.41766	6.34647	5.80115	5.45328	6.7898	6.70419	6.65653	6.97416	6.67871	6.45277	6.3172	6.38091	6.15484	6.04624	6.37252	6.39226	6.65914	6.20094	6.11122	6.86358	6.16222	6.76902	6.26227	5.79734	6.42897	6.40159	6.35202	5.76608	6.31546	5.47398	5.69933	5.84962	5.95283	6.17951	5.77301	6.39901	5.72707	5.98304	4.96706	6.85466	6.12626	6.30211	6.3342	6.2853	6.60568	6.55933	5.76546	6.7475	5.92017	5.7964	5.7149	5.77823	6.01353	6.4001	6.37834	6.33201
AC203966.5_FG005	6.60783	5.3426	6.10359	4.62661	7.14567	6.15118	6.51328	4.49935	6.48936	6.6561	5.39837	5.80259	6.09151	5.63385	6.36768	6.0381	7.4825	4.28152	5.80061	5.08811	5.7143	6.41118	6.11122	4.48406	5.29837	4.74154	6.19432	5.69091	5.37891	6.35928	6.71363	5.52334	5.90882	6.29544	4.86339	4.37515	5.45561	6.17951	5.11196	5.79547	5.989	4.75788	4.92433	4.93033	6.90376	6.74951	6.09934	5.51255	6.30989	6.46142	7.14938	5.87855	5.57127	6.91496	5.80963	6.73447	4.40036	6.07435	6.19449	5.33637
AC203972.3_FG001	8.1034	7.96505	7.49527	8.01	7.36928	7.77585	7.82386	8.62036	7.98781	7.82874	8.22368	7.95896	7.97944	7.86529	7.78315	7.94474	7.52526	8.14369	7.9175	7.5338	7.64222	7.58265	8.15698	7.91264	8.40313	8.11102	7.66331	8.05821	8.21806	7.82183	7.75143	7.7692	7.2161	7.86183	8.41451	8.13016	8.13772	8.40701	8.73085	7.91806	7.38244	8.4069	8.07417	8.05308	8.28154	7.97711	8.12426	7.92377	8.02164	7.85608	7.76059	7.76252	7.78267	8.0138	7.9644	7.83224	8.03358	7.72729	7.45107	8.39579
AC203985.4_FG001	7.20451	7.33607	7.25277	6.92859	6.30405	7.47536	7.2532	6.92516	6.5274	6.79582	6.58077	7.29278	7.58294	7.08876	6.96767	7.21118	5.47101	6.1887	6.0544	5.91544	5.15423	5.30816	6.13969	4.7295	7.42894	7.12677	6.61395	5.86416	6.53178	5.75486	5.43603	5.32097	6.98664	6.58835	7.03714	7.4305	5.88097	6.83739	6.30324	6.67838	5.295	5.78682	4.40854	7.45	6.81735	7.58357	7.33201	7.35057	6.81843	6.84988	6.69962	6.7475	7.18685	7.19684	7.29538	6.73447	7.33219	7.55467	7.14776	7.12766
AC203985.4_FG005	7.62537	7.28656	7.64911	7.76484	7.79083	7.92854	7.51135	7.47615	7.72959	7.25381	7.40862	7.30373	7.71218	7.75175	7.51857	7.35125	7.89487	7.60749	7.29129	7.02154	7.01758	7.27642	7.34707	7.36519	7.4693	7.51574	7.6294	7.35502	7.46639	7.50029	7.71195	7.53642	7.83341	7.1594	7.64308	7.41325	7.80061	7.44319	7.41159	7.61607	7.63291	7.50163	7.50685	7.20315	7.78577	7.70372	7.20847	7.35606	7.35389	7.3211	7.14938	7.77078	7.27761	7.50327	7.80491	7.71208	7.32438	7.71172	7.67057	7.71178
AC204212.4_FG001	7.17856	6.81407	7.79637	7.01137	6.06921	6.89138	6.95521	6.98002	7.08157	7.37761	7.22174	7.20786	6.83589	7.38374	7.05497	6.25577	6.78112	7.6176	7.67641	7.907	8.23673	7.91033	7.39509	7.82734	5.06549	6.90959	7.67997	7.71323	7.37255	7.27985	7.63804	7.82388	5.5675	6.87891	6.0132	7.10479	8.00034	6.17951	7.139	8.13099	7.01002	7.28312	6.74195	7.53801	5.92058	5.9813	7.21918	6.99723	7.53198	7.2872	5.85434	7.43893	6.78427	5.48307	5.50445	6.51263	6.86773	6.97064	8.05949	6.29735
AC204277.3_FG006	8.20009	8.51771	8.43206	9.02135	8.41913	8.17985	8.3243	8.8064	8.31581	8.1889	8.61645	8.48691	8.33347	8.03504	8.28134	8.1441	7.97725	8.27086	8.5428	8.6539	8.91184	8.46739	8.44626	8.54599	8.25402	8.24973	8.46031	8.77452	8.62507	8.30681	8.02067	8.55408	8.21492	8.39849	8.42464	8.48421	8.61284	8.40701	8.71656	8.33273	8.28225	9.00476	8.7271	8.46592	7.97726	8.47044	8.48528	8.7017	8.38656	8.47858	8.51822	8.05399	8.31448	8.27358	8.17478	8.03784	8.47203	8.49123	8.24972	8.44412
AC204292.4_FG002	5.93967	5.62345	5.63608	6.15911	6.36197	5.50193	6.242	5.7967	5.77201	6.19972	5.76643	6.05683	5.58422	6.14629	6.11045	6.24383	6.01783	5.74791	6.01273	5.97862	6.09461	5.61837	5.55722	6.08813	6.18178	6.15776	5.66851	6.01883	5.48523	5.8496	6.17749	5.27685	6.76035	5.47398	6.54617	6.38023	5.50425	6.6695	5.79494	5.66483	6.05912	5.82143	5.70793	5.16956	5.97481	6.12213	6.02805	6.41715	6.19609	5.74053	5.88279	5.87855	5.29531	5.6791	6.34056	5.8559	6.22958	6.02478	6.05747	6.31478
AC204292.4_FG003	6.67434	6.55445	6.63253	6.37456	5.84382	6.90695	5.56129	6.02255	6.58864	6.87599	6.60008	6.3699	6.68659	6.48154	6.67879	5.92307	6.88982	5.78427	6.54806	6.50384	5.65508	6.20094	5.95978	5.83198	5.33378	6.04034	7.32497	6.70583	6.92082	6.61442	6.8653	5.76608	5.34051	7.19714	5.42425	5.65785	6.11822	5.68768	5.79494	6.9688	6.60374	5.92055	6.3321	7.18963	5.97481	6.08328	6.84351	5.60763	6.42983	6.96869	6.1635	7.12783	7.06473	6.20985	5.89852	6.62781	5.80493	6.51226	6.64066	5.84833
AC204530.4_FG002	6.23235	5.96298	5.99297	6.59456	6.88093	6.47734	6.88744	6.86814	6.12608	6.11076	6.57101	6.29502	6.18355	6.33156	6.25152	6.0381	7.03891	6.58889	6.60525	6.42665	6.03778	6.25324	6.71355	6.58044	6.58585	6.0706	6.32716	5.92803	6.28921	6.33765	6.48913	6.46156	6.99968	6.06993	6.32595	6.28858	5.76599	5.74513	6.40655	6.69522	6.25111	6.0133	6.47218	6.07922	6.93145	6.57844	6.3342	6.82589	6.70413	6.93989	6.56565	6.25332	6.20091	6.31189	6.72781	6.33417	6.57051	6.54779	6.50671	6.784
AC205012.3_FG002	6.34163	6.12948	6.20633	6.362	6.22301	5.98513	4.84367	6.07389	6.31188	6.42962	6.77174	6.6784	7.04666	6.8337	6.68875	7.08976	6.27996	6.21557	5.9405	5.19838	5.9295	5.92281	4.3861	6.81122	6.25748	5.8787	6.85307	6.26125	6.69575	6.90654	6.13034	6.24965	6.74495	6.31845	6.51805	6.39788	7.11568	5.43186	5.36745	6.66135	5.21535	5.38552	6.06339	7.03185	6.19641	6.17852	6.66703	5.66181	6.30989	6.26644	6.41796	6.71364	6.79967	6.38862	6.1364	6.6055	6.19575	6.1913	5.90605	5.40309
AC205035.3_FG004	6.08646	5.83108	6.53719	5.53245	5.60885	6.04263	6.242	5.76581	6.47646	5.67346	5.28359	5.78706	6.31146	6.75339	5.97049	6.15741	6.04158	5.95349	6.08152	6.20682	5.94194	6.57424	6.05254	6.25421	5.67482	5.84409	5.99572	6.07633	5.99744	6.02224	6.03117	5.52334	5.96305	5.83479	5.87221	5.65785	6.32191	5.74513	6.05328	6.37831	6.05912	6.28538	5.8287	6.24531	6.24135	6.19684	6.16728	5.81312	6.09084	6.12009	5.42207	6.29972	5.86269	5.70933	5.11691	6.27884	5.913	5.83651	6.65657	5.82418
AC205057.3_FG002	8.57311	7.44838	7.98159	7.93565	8.35401	8.39381	7.72054	7.59514	8.7013	7.87749	8.20172	8.24127	8.43528	8.59508	8.42233	8.21916	8.37334	8.13667	8.10761	8.12861	8.36469	8.57404	8.54535	8.74518	7.61312	7.48236	8.13742	8.13464	8.08913	8.51386	8.64974	8.15162	7.41402	8.26271	7.12678	7.52188	8.16823	8.19145	7.46043	8.09972	8.59316	7.86733	7.91414	7.87865	8.26531	7.6449	7.90965	7.66103	7.8495	8.12271	8.0131	8.22603	8.03767	8.08471	8.01166	8.42945	7.43727	7.89531	8.4131	7.54453
AC205326.3_FG002	6.34163	6.31868	6.57609	5.46356	6.39934	6.22754	5.873	6.56142	6.9289	6.91154	5.86554	7.02799	6.52884	6.39343	6.34266	5.42796	6.5849	6.13339	6.60525	6.33306	5.65508	6.25324	6.3734	5.64521	6.79083	6.50663	6.17094	6.63105	6.40208	6.29339	6.26739	6.71404	6.47326	6.3411	6.30416	6.41532	6.17941	6.42777	6.87647	6.79229	6.6193	5.82143	6.14008	6.13674	6.77213	6.49208	6.3342	6.65833	6.37111	6.63315	6.60033	5.99591	6.02868	6.62898	6.38226	6.09888	6.26264	6.23555	6.62458	5.94105
AC205362.4_FG002	7.46822	4.89124	6.68685	6.8041	6.47129	7.16173	6.95521	3.27268	6.73667	6.97453	6.40521	6.30596	7.13576	5.82561	6.79401	6.92016	8.35449	6.70724	5.96983	6.38061	6.08342	7.08048	7.32244	6.35518	6.69878	5.01489	7.36672	5.31444	5.72107	7.32452	7.24311	6.1795	5.66888	6.8317	5.55917	4.8037	5.95283	4.98418	5.58443	6.10357	5.83761	5.23958	5.63031	5.98842	7.52911	8.10869	7.07336	6.7939	7.06991	7.5763	7.64077	6.84459	5.64131	7.51187	6.1364	8.23967	5.84913	7.49221	7.26651	5.26642
AC205376.4_FG003	6.08646	5.30331	5.56051	4.62661	5.73111	5.46034	5.10466	5.56515	5.63936	5.84262	5.78343	5.22078	5.44238	6.07255	5.88643	6.07897	6.60098	5.50809	5.91056	5.9315	6.34933	6.64445	6.71355	6.82889	5.36834	5.61687	6.85307	5.98919	6.95822	6.7516	6.71363	5.56062	5.34051	5.47398	4.77109	5.65785	6.05432	5.43186	5.24535	6.62667	6.52333	5.715	5.7816	5.95683	5.97481	4.60325	5.70138	4.65101	6.30989	5.48547	5.25801	6.36663	5.20569	5.58442	3.97181	6.09888	5.78231	5.44252	6.23742	4.94678
AC205376.4_FG008	5.97025	5.1345	5.39636	6.12977	6.18071	5.18194	6.03835	6.26272	5.54364	5.63144	6.0454	5.04915	5.84603	5.70878	5.95406	5.341	5.94411	6.3671	5.73379	6.11139	5.75717	5.47158	5.32903	6.42653	5.29837	6.04034	6.19432	5.89645	6.19835	6.20058	5.86831	6.24965	5.02075	5.55373	5.76462	4.51111	5.88097	6.41012	5.6818	5.79547	6.27094	6.15574	6.29904	5.27577	6.74117	5.70238	5.50533	5.57035	5.83247	6.378	5.85434	6.20538	5.74037	5.58442	6.34056	5.4175	6.26264	5.65292	5.51058	5.82418
AC205419.3_FG001	5.49009	4.78116	5.87316	5.14949	5.94836	5.32785	6.29527	4.70873	4.59958	5.26072	5.35355	4.91271	5.71336	5.22117	5.55732	5.90802	5.43558	6.04624	5.5323	5.48614	5.13269	5.03699	6.08218	5.52032	5.78124	5.13431	5.60014	5.61533	4.59156	5.342	5.6517	5.59696	7.73554	5.80251	4.97793	4.85572	5.64105	5.71669	6.07136	5.63023	4.78978	5.47521	5.26977	4.99396	5.97481	6.10284	5.70138	5.30123	5.71932	5.44506	6.20915	4.97307	7.06473	7.13136	5.92697	4.93536	6.05186	5.36497	5.32402	5.96333
AC205471.4_FG007	3.13585	3.73608	3.54402	2.58477	3.46397	3.39865	3.54003	1.37809	3.04339	4.68035	4.66697	3.45942	4.27327	3.033	4.27858	3.81693	4.70403	4.4719	2.01003	1.18298	3.20441	3.63973	4.47815	3.31151	6.64342	2.54218	5.91359	4.6606	5.13945	3.63937	2.2922	5.32097	3.05295	7.01191	3.30243	4.44473	-2.0339	3.42131	8.62159	7.65961	5.60736	6.57632	6.70456	3.80662	4.75102	2.28437	3.97001	3.66496	2.43358	4.49332	4.30972	5.84765	4.71483	5.51765	0.518401	4.08226	4.33968	3.79701	3.97521	-2.0339
AC205521.3_FG003	3.02371	3.73608	1.47611	3.0281	4.37477	4.08618	3.70659	3.43855	2.54701	3.58081	3.21347	4.40314	4.43181	2.68268	3.13117	3.94038	2.49147	3.08308	3.07762	3.4661	2.93247	2.66772	2.13004	4.18813	3.69536	3.82735	3.27224	2.07007	2.7243	2.92113	3.25578	2.3391	7.38452	4.59929	3.54471	1.73131	2.95758	3.55582	4.22261	3.30172	2.71615	2.48712	2.72976	1.58204	3.93793	3.38188	2.99232	4.0907	3.51351	4.13521	3.55656	3.16513	7.66991	7.17534	1.9293	3.22502	3.16049	0.466937	3.18456	4.12556
AC205562.3_FG002	3.2399	4.23078	2.71999	0.750988	3.46397	3.97243	3.3517	3.43855	2.0855	2.9203	3.10948	4.48241	2.24384	3.55021	3.70267	5.31842	2.74402	3.93853	1.76438	3.55168	3.74852	3.7889	5.47023	0.702752	6.10189	5.07583	6.34816	5.10935	5.07281	3.3245	3.70511	4.53098	4.73932	8.53246	4.32831	4.14368	4.69075	4.25462	7.90552	9.09908	4.41509	4.60732	6.14008	3.3028	3.70109	2.93506	3.86483	4.28734	2.64662	5.07306	4.39119	6.95017	4.3468	4.30548	3.45124	3.6306	3.99087	3.79701	3.87001	2.79436
AC205574.3_FG006	3.33695	1.2776	2.01823	2.58477	2.18915	3.56486	3.99118	1.37809	3.177	2.72099	0.617698	3.10597	3.83621	2.68268	2.17083	2.56309	2.74402	2.51876	2.40303	3.78164	3.95903	2.94711	1.58476	3.8154	4.23423	2.14716	2.30825	3.0275	2.7243	3.3245	3.57031	2.3391	7.1239	3.53734	1.70085	2.4252	3.42999	4.25462	3.58128	3.30172	3.90757	2.09288	3.48506	1.58204	3.41759	3.09986	2.99232	1.74597	2.18353	2.68543	3.55656	3.16513	3.27868	4.4557	2.32103	3.79736	2.19937	3.03739	1.29636	2.0246
AC205608.4_FG004	10.1204	9.35379	9.97146	9.86616	9.64547	9.76827	10.2102	9.97758	10.6223	10.4124	10.6428	10.0856	10.0896	10.0389	10.5964	10.1	10.8302	10.5867	11.0176	10.7728	10.6643	10.905	10.5446	10.6718	8.0877	8.52574	10.7502	10.9293	10.5141	10.7536	10.5674	10.9907	8.56975	10.3257	9.43921	8.25646	10.6996	9.77043	10.4195	10.5741	10.3976	10.3073	10.9632	9.38166	10.2576	8.82272	10.3703	10.3786	10.5765	10.4538	10.2815	10.6013	9.58	10.0852	10.1179	10.0264	9.72829	9.55545	9.83391	9.7495
AC205677.3_FG001	7.93923	8.2289	8.43735	7.90999	8.28581	8.24253	8.41132	7.95143	8.31581	8.44285	8.14366	8.35358	8.20758	8.03989	8.19313	7.97754	8.10677	7.78845	8.38574	8.63932	8.29366	8.0425	8.34598	8.60869	8.24939	8.00532	8.06317	8.10731	8.13884	8.14812	8.28563	8.30777	8.4981	7.91564	7.97503	8.06536	7.66813	8.28642	8.42469	7.9674	8.07785	8.30051	8.28727	7.56968	8.43933	8.52945	8.06018	8.20188	8.30264	8.30878	8.38534	8.14575	8.00484	8.39944	8.2667	8.26835	8.34273	8.23749	7.85416	8.1939
AC205703.4_FG002	8.39299	8.13132	8.33901	8.43573	8.85871	8.44801	8.60308	8.36095	8.36915	8.59637	8.36305	8.41296	8.35837	8.42403	8.46353	8.64605	8.89087	8.56539	8.67332	9.21417	8.65463	8.56631	8.69673	8.57244	8.68257	8.85619	8.73598	8.77452	8.30046	8.69913	8.53678	9.07252	8.75407	8.59505	8.90001	8.67725	8.46709	8.50588	9.02331	8.61517	9.00501	9.16495	9.02378	8.37922	8.80756	8.74394	8.6916	8.8354	8.53772	8.87066	8.95997	8.61348	8.47652	8.75144	9.13507	8.78258	8.24686	8.52728	8.4994	8.61217
AC205703.4_FG006	7.30987	7.35541	7.03277	6.76646	7.12351	7.48576	7.54473	6.82384	7.03832	7.38184	7.11165	7.37298	7.29899	6.94119	7.59471	7.58679	7.64641	6.70724	7.38135	7.28787	7.26042	7.0214	7.13719	6.86358	7.69027	7.29	7.25997	6.79417	6.97656	7.16172	7.49649	6.50045	7.67184	7.46803	7.14528	7.15755	7.1919	7.10211	7.23837	7.03642	7.05648	7.19347	7.02075	7.4613	7.72378	7.4601	7.11982	6.58545	7.09734	7.2872	7.45432	7.04854	7.48229	7.84026	6.77553	7.62603	6.8241	7.04712	7.10204	6.88082
AC205703.4_FG010	8.68102	8.54323	8.81196	7.6712	9.06461	8.45332	8.53274	9.04056	8.70959	8.89314	8.82373	8.77558	8.75513	8.26761	8.87031	8.32774	8.65711	8.93239	8.77651	8.84614	8.61439	8.75268	8.78047	8.79994	9.2877	8.28242	8.71188	8.70785	8.75826	8.90434	8.60303	8.85721	8.4656	8.5856	8.37062	8.28045	8.16823	8.51829	9.09797	9.26048	8.51214	9.08173	8.8406	7.80959	8.6787	8.86628	8.83077	8.86649	8.42315	8.54223	8.45331	8.80256	7.70304	8.27863	8.53047	8.08699	8.58743	8.49123	8.63801	8.52498
AC205730.3_FG002	6.61752	6.06046	6.75623	5.64042	6.36197	6.47734	6.37166	6.40983	6.80019	6.67	6.78867	5.8482	6.31146	6.03422	6.47517	6.07897	6.19776	6.39088	6.18518	6.57711	7.08082	7.2315	6.55348	7.14315	6.76512	5.94555	6.82338	6.01883	6.73937	6.35928	6.54412	6.4216	6.39652	6.01464	6.80858	6.30738	4.92316	6.29942	6.59333	6.59113	5.57581	6.10044	6.02346	6.21892	6.21905	6.81025	6.55315	6.58545	6.42983	6.31211	6.63419	6.51165	5.80283	5.7964	5.7149	6.09888	5.8272	6.29948	5.76647	5.91843
AC206223.3_FG001	5.26195	5.22137	5.52119	5.43985	4.64745	5.18194	5.42454	5.52881	5.08085	5.84262	4.73844	5.35322	4.90718	4.64093	4.97609	5.54928	5.02325	4.927	5.5125	5.66962	5.11082	4.31702	3.49387	5.33497	5.02274	6.00943	5.00123	4.8702	4.77041	5.10651	5.03654	4.80397	5.42021	5.38958	6.2018	5.47038	5.05961	5.03113	5.48002	4.97722	4.48469	4.34718	3.97828	5.22364	5.35225	5.02837	5.73161	4.75437	5.43391	5.70674	5.30081	5.5733	6.17753	6.35076	6.29762	5.51648	5.3618	5.28301	4.80182	5.55752
AC206259.3_FG003	11.0247	11.147	11.2626	11.0534	10.964	11.1488	11.0917	11.0222	11.3946	11.24	11.2101	11.321	11.2745	11.1782	11.0759	11.1924	10.9258	11.1134	11.3553	11.4361	11.3753	11.4079	11.1869	11.3924	10.9768	10.9461	11.0323	11.1216	10.9774	11.0161	10.8296	11.3143	10.8778	11.1191	11.2433	11.3205	11.1672	11.1484	11.0309	11.2213	11.1272	11.2312	11.301	11.1642	10.6933	11.1184	11.3623	11.1536	11.2537	11.0636	10.9777	11.1295	11.0567	11.0269	10.792	10.8583	10.8302	11.0555	10.9712	11.1253
AC206642.4_FG001	9.78748	9.58022	9.56804	9.80366	9.6318	9.84299	9.72173	9.65616	9.80905	9.64778	9.76571	9.68065	9.79084	9.75643	9.94561	9.5052	10.1016	9.73944	9.62069	9.67984	9.59732	9.68486	9.78459	9.98231	9.56226	9.7024	9.87773	9.6612	10.0168	9.87798	9.86085	9.72142	10.4601	9.81288	9.79219	9.68223	9.55583	9.78591	9.80257	9.57662	9.8955	9.68774	9.7935	9.79508	9.97788	9.38463	9.75328	9.92268	9.6573	9.70897	9.82315	9.72776	9.68529	9.85778	10.0946	10.1218	9.90489	9.53346	10.107	9.72363
AC206764.4_FG001	5.90844	6.01254	5.84158	4.58398	5.97336	5.72906	5.27344	5.00169	4.93755	5.767	5.2595	5.70681	5.68214	5.22117	5.15917	6.09235	5.83958	5.81974	5.98427	4.53658	5.9295	5.98598	5.86065	5.68455	6.72569	5.84409	5.45282	5.95894	5.80558	6.04911	5.68471	6.46156	5.85247	5.592	6.50855	7.27682	5.29899	6.42777	5.63394	5.4829	5.69806	5.6777	5.85168	5.59588	5.39265	6.47717	6.05221	5.79707	5.78827	5.70674	6.31733	5.7838	5.74037	5.93076	5.42688	5.69615	4.97975	5.80749	5.47515	6.16903
AC206768.3_FG006	4.69384	3.84952	4.60604	3.79829	4.03825	2.43167	4.11486	5.28919	4.69178	4.59546	4.93379	5.37415	4.31457	4.29685	4.83971	3.68193	5.2441	3.93853	5.64567	6.5357	6.2726	5.93886	6.05254	6.44955	3.01182	3.10683	6.23997	5.83114	6.13444	5.75486	5.77943	6.31656	3.40605	5.20432	1.40577	4.14368	4.84977	2.70611	5.79494	6.07813	5.60736	6.28538	6.28221	4.06545	3.93793	2.74898	4.6774	3.73403	4.44204	3.50887	4.39119	4.91465	3.44457	1.27148	4.35354	4.93536	2.84838	4.29203	3.35017	3.55065
AC206788.3_FG015	8.54799	8.01454	8.14572	8.48869	8.01801	8.34322	8.19011	8.24255	7.92271	7.95052	8.35455	8.40535	8.47224	8.30833	8.14691	8.17271	8.14565	8.25799	8.13051	8.08621	8.46292	8.30346	8.31511	8.23096	8.47228	8.06666	8.73996	8.50293	8.8899	8.41405	8.18541	8.19375	7.47128	8.60444	7.849	7.94446	8.50941	8.37552	8.28834	8.47111	8.14925	8.28819	8.3206	8.41452	8.36005	8.12313	8.40314	7.8164	8.13628	8.63947	7.73741	8.46361	8.27647	8.08471	8.39954	8.2324	8.27143	8.10661	8.20176	7.6236
AC206840.3_FG002	6.53811	6.29884	5.87316	6.22996	6.48872	5.28083	6.242	5.7967	5.85411	6.77667	6.08707	6.60059	5.99319	6.37821	6.74711	6.30254	6.63261	6.01598	6.49861	6.15307	6.11673	6.26602	6.05254	6.08813	6.25748	6.50663	6.23997	6.18488	6.37468	6.33765	6.17749	6.20326	6.52825	5.89726	5.81172	5.74317	6.20906	5.68768	5.36745	6.22446	5.83761	6.209	4.5275	6.61265	6.00118	6.61975	5.84658	5.66181	6.52718	6.35637	5.99129	6.60698	4.95377	5.64823	5.42688	5.92959	6.57051	5.99934	6.1276	6.04916
AC206901.3_FG005	4.11567	3.32983	3.54402	3.5551	4.03825	3.97243	3.70659	1.91716	3.177	4.68035	2.9974	4.03367	4.04692	4.29685	3.85196	4.43612	3.8309	2.82834	4.26023	3.70898	4.58483	4.31702	5.67861	2.84021	6.06022	4.40402	5.99572	4.22499	4.14941	3.89769	4.5554	4.09584	1.348	7.38326	3.81508	4.44473	3.61855	4.25462	7.49433	8.07421	5.54355	5.28989	5.57613	3.65741	3.56629	4.15607	4.6774	3.34996	3.51351	4.32535	4.13151	5.37089	3.44457	3.84283	3.28534	2.9695	4.40036	4.5238	2.52955	4.90134
AC206951.3_FG016	3.2399	4.3122	4.74905	3.94027	3.46397	3.39865	4.22877	4.06433	3.87227	2.48966	4.1426	2.76917	5.44238	4.3602	5.70203	3.17907	5.02325	1.57896	2.21987	3.06165	2.32046	3.06883	2.13004	2.53053	1.13724	3.82735	1.91673	4.11952	4.85216	0.551784	1.90094	3.75353	-2.0339	3.68631	-2.0339	1.73131	2.25054	1.22527	3.47662	2.33702	2.93086	3.26729	1.04942	2.83158	2.2883	2.28437	4.61389	4.85081	3.14422	4.02984	6.4937	2.69533	3.27868	4.65523	3.60002	7.0963	2.44956	4.72343	4.68262	2.58041
AC206951.3_FG017	10.4132	10.112	10.1285	9.28194	9.46561	9.8966	9.52392	9.73801	10.1531	10.1021	9.86486	10.1896	11.088	10.5433	10.8275	9.86502	9.64121	9.3513	9.09869	9.88132	9.88111	10.0368	9.82459	9.07991	9.56598	9.97859	11.7343	11.3552	11.1408	9.18432	9.11991	10.5371	7.40426	11.4389	8.73674	8.64805	9.53257	9.446	10.9587	11.5586	9.70451	9.63033	9.42147	10.3529	10.6229	8.64402	10.3917	9.9583	10.1075	11.0091	10.5389	10.8775	10.6483	10.3371	9.2937	10.4445	9.6508	10.4131	10.6769	9.37878
AC206968.3_FG003	9.2992	9.35859	9.36647	9.31978	9.35585	9.23272	9.33333	9.51469	9.38597	9.41163	9.34259	8.94257	9.02457	9.08682	9.22026	9.28995	9.21199	9.41646	9.03768	9.3813	9.02287	9.02877	9.18738	8.89104	9.55477	9.51704	9.13981	9.20017	9.28893	9.39533	9.29312	8.87212	9.39778	9.09229	9.41017	9.3743	9.20856	9.41757	8.96164	9.0671	8.92902	9.17503	9.59326	9.13588	9.50712	9.4529	9.50681	9.59737	9.35607	9.60732	9.2134	8.93339	9.12519	9.19771	9.61988	9.25709	9.67863	9.59207	9.1289	9.56148
AC206989.4_FG002	6.6836	6.35756	6.07672	6.7081	7.33112	6.72574	6.68278	5.91404	6.73667	6.89388	5.67831	6.95344	6.39084	6.71755	6.83942	6.34784	6.51873	6.96655	6.78924	6.89625	6.86914	6.16043	6.6156	6.4722	6.2758	6.21306	6.66505	6.42514	6.16675	6.38059	6.72953	6.4216	7.02539	6.60716	6.67911	6.41532	6.89632	6.17951	6.50296	6.31438	6.70928	6.61629	5.85168	6.95399	6.30624	6.74951	6.56998	6.7939	6.37111	6.59671	6.66728	6.13035	6.53113	6.62898	6.40266	6.75489	6.67244	6.56524	6.68786	6.2797
AC207265.3_FG002	10.1475	10.2424	10.1512	10.1536	9.84146	9.92555	9.97125	10.3021	9.9534	10.0802	10.283	10.3072	10.1929	10.1016	10.0205	10.2692	9.689	9.85933	10.0875	9.82549	9.95048	10.1506	10.1956	10.1142	9.9874	10.1898	10.1825	10.1132	10.1297	9.96872	9.85361	9.7917	10.1232	10.209	10.1921	10.3673	10.4648	10.2976	9.76973	10.284	9.82848	9.79831	9.84452	10.4425	9.65354	9.86876	10.0945	9.90688	10.1053	10.1298	9.64153	10.3055	10.2548	9.91078	9.83784	9.8807	10.1859	10.2312	10.1776	10.0816
AC207342.3_FG008	9.55132	9.78305	9.20526	8.843	8.93702	9.50999	9.36482	9.85085	9.63418	9.38659	9.85484	10.221	9.8063	10.0724	9.91412	9.39351	9.61373	9.14656	9.70813	9.51383	9.70252	9.60661	9.592	9.82397	9.09481	9.7024	9.99886	9.60858	10.2075	9.86102	9.79435	9.27112	9.20872	10.2751	9.39865	9.66046	10.4679	9.14889	9.88921	10.3899	10.1617	10.0324	9.63692	10.3544	9.59198	8.24696	9.57301	9.37351	9.41358	9.54176	9.42406	10.2445	10.0203	9.59786	9.41668	9.29592	9.38223	9.4631	9.72689	9.42968
AC207347.3_FG005	8.18061	7.8125	8.23349	7.59273	8.02997	8.14089	8.16886	7.92371	7.80378	8.09151	8.41032	7.76652	8.23204	7.78676	7.8334	8.07506	7.93981	7.99648	8.06067	7.67876	7.64603	7.85217	7.7493	7.71783	8.26323	8.14697	7.88784	7.74017	7.78011	7.79827	7.96802	7.99704	7.67996	7.72213	7.98534	7.9859	7.64662	8.06743	7.7737	7.65961	7.43614	7.30774	7.69018	7.6994	8.18131	8.38116	7.79979	8.24984	8.00725	8.10336	7.89934	8.06746	7.9507	7.69675	7.97806	7.90712	7.65212	8.34238	7.88823	7.89099
AC207628.4_FG005	5.77625	5.93755	5.59879	5.5982	4.8227	4.77014	5.0437	5.49154	5.41429	5.64558	6.25489	5.7555	6.05542	6.49572	5.74085	4.47747	5.66703	4.86043	6.22221	6.66615	6.43103	6.1046	5.79057	6.58044	4.44318	4.30567	6.07344	6.10424	6.65077	6.31569	6.08161	5.48508	4.38934	4.93329	4.77109	4.14368	5.80534	4.40478	5.48002	6.41942	5.69806	5.6777	5.0489	5.75125	5.97481	4.60325	5.23684	5.05356	5.87536	5.52479	5.38277	6.34467	5.05987	5.61667	4.72159	4.61631	5.58732	5.58614	5.76647	5.77465
AC207628.4_FG009	10.7814	11.4493	11.0978	11.2189	10.4115	10.6892	10.5663	11.2946	11.1014	11.1745	11.3842	11.3635	11.2229	10.9333	11.1032	10.3939	10.0052	10.9875	11.15	10.9867	11.0128	10.9182	10.6877	11.2604	10.2589	10.304	10.9158	11.3754	11.0625	10.4653	10.2285	10.7925	10.221	10.7726	10.7895	10.9685	11.1943	10.539	11.0424	11.0561	10.7341	11.0469	11.1057	11.4338	10.0475	9.99319	10.9125	10.7571	11.1045	10.8344	10.2033	11.0469	10.9776	10.3163	10.4051	10.2095	11.0216	10.7527	10.5227	11.1649
AC207628.4_FG011	3.13585	2.97724	3.693	4.24397	2.74813	4.5499	3.85589	3.95903	4.59958	4.83646	4.99344	4.18352	3.83621	2.86845	4.169	4.92886	4.12581	3.65412	4.48	4.96872	3.95903	4.66467	-2.0339	4.07426	3.32498	4.74154	3.72169	3.4317	4.14941	4.01135	2.59967	3.99051	7.22722	3.82132	4.0944	3.24375	4.60413	2.70611	3.85618	3.98836	4.41509	2.09288	4.6374	4.06545	2.84902	3.91184	3.62821	3.34996	4.25982	4.23341	3.2421	4.5035	6.10502	5.82429	4.26716	3.22502	3.82371	3.79701	4.74345	3.95816
AC207656.3_FG002	8.37024	8.25487	8.76224	8.65755	8.72897	9.07631	8.51601	7.56853	8.63897	8.51781	8.42664	8.62651	8.75513	8.66574	8.39825	8.68408	8.64553	8.34577	8.38846	8.59212	8.56699	8.69004	8.52391	8.56719	9.52253	8.8031	8.61991	8.23273	8.13884	8.47971	8.76226	7.73699	8.59143	8.63685	8.57098	8.51284	8.39798	8.45514	8.04473	8.30558	8.35375	8.54794	8.03454	8.75473	8.63305	9.65521	8.47638	7.79635	8.60297	8.41199	8.77124	8.23799	8.66485	8.85309	8.31594	9.27487	8.09911	8.80565	9.04681	8.64699
AC207722.2_FG009	16.6358	16.0764	16.429	16.5063	16.0761	16.7834	16.288	16.2902	16.7088	16.5228	16.5463	16.4748	16.532	16.5767	16.4677	16.1621	17.0299	16.6319	16.7531	16.9034	17.0884	17.077	16.9291	16.9278	15.2209	16.2238	16.9523	16.8022	16.9716	17.2191	17.2762	16.4624	15.9003	16.8954	15.7022	15.6718	17.01	15.9645	16.1087	16.9014	17.0315	16.8107	16.6659	16.3269	16.1454	15.3511	16.5849	16.0716	16.3631	16.5818	16.1038	16.6082	16.4044	16.3648	15.9289	16.4405	16.0763	16.4315	16.6552	16.0121
AC207728.2_FG003	5.59191	5.1345	5.3067	4.99534	5.57659	5.6936	4.77031	5.05376	5.75073	5.54353	5.13259	5.4352	5.60101	5.68423	5.79718	5.62485	4.70403	5.16622	5.55182	6.11139	5.95427	5.82253	5.22659	5.8666	6.06022	5.80861	5.24463	5.16342	4.38736	5.342	5.0868	4.80397	6.16163	4.59929	4.45238	5.71529	4.51199	6.59333	5.48002	5.22917	5.7834	5.13338	5.63031	5.46728	5.03247	5.3563	5.05751	4.9117	5.1494	4.5705	4.30972	5.28124	5.05987	4.98676	4.26716	4.52416	4.56843	5.28301	4.33279	5.82418
AC207890.3_FG002	10.862	11.1649	10.8771	10.7369	11.4773	10.9254	11.1261	11.3555	10.9167	10.8397	10.8201	10.9293	10.8625	10.8571	11.0962	11.204	10.9997	10.9349	10.9148	10.7125	10.7064	10.5083	11.0342	10.8597	12.0936	11.6881	10.7968	10.8786	10.9228	10.8224	10.8598	10.95	11.3498	11.4713	11.2122	11.3548	11.0212	11.3231	12.2764	11.7975	11.3423	11.8726	11.5933	10.8203	11.2986	11.3677	11.065	11.454	10.9613	10.9068	11.2544	10.7083	10.5719	11.2611	11.41	11.1167	11.4372	11.0875	10.9544	11.4117
AC208023.3_FG001	9.23455	9.68328	9.1739	9.55043	9.31976	9.24502	9.53503	9.61775	8.98028	9.46146	9.33684	9.51498	9.2462	9.36101	9.22882	9.26064	9.47012	9.15352	9.42811	9.15216	9.36531	9.34116	9.46276	9.59022	9.15048	9.54156	9.47421	9.18718	9.50967	9.2696	9.43809	9.54898	9.6081	9.31744	9.74949	9.61024	9.87535	9.28827	9.3539	9.40562	9.61809	9.39781	9.18631	9.77711	9.34414	9.10805	9.48034	9.6441	9.38789	9.29691	9.18226	9.57816	9.49507	9.40123	9.7086	9.52419	9.64141	9.22324	9.68873	9.40547
AC208110.2_FG006	6.18099	5.4181	6.97573	6.42374	7.07815	6.89138	6.06926	5.49154	6.60058	6.89979	6.57101	5.90685	5.98042	6.23346	6.13979	6.06548	7.13037	7.22648	6.81371	6.33306	6.77492	6.92797	6.59519	6.88061	5.26208	6.21306	6.46811	6.59215	6.31826	6.83115	7.42015	6.84067	8.48889	7.13368	5.22989	4.57457	5.55131	5.12068	6.79176	6.41942	6.03612	6.40432	6.58621	5.78761	5.39265	5.3563	6.6354	6.80999	6.19609	6.01357	6.35843	5.84765	6.05458	6.4436	5.50445	6.71376	5.33096	6.61633	6.00874	6.20687
AC208110.2_FG007	5.42535	2.50959	4.94006	4.06952	5.99792	3.71388	6.06926	3.08524	2.7321	3.89684	4.51243	4.08537	4.46887	5.18664	4.68907	6.50609	5.89279	5.46394	4.35219	4.09843	3.28475	5.42675	3.30569	3.66618	8.91364	3.51161	4.70828	3.4317	3.29139	5.46681	5.39673	3.46981	5.88092	4.35408	6.22519	4.95444	4.77245	6.65458	5.6818	3.98836	3.56604	-2.0339	3.36239	4.06545	7.46424	8.79593	4.40466	4.19237	4.83864	5.22401	6.4937	4.14536	6.76871	7.30967	4.90441	7.17417	3.90971	3.67378	5.67575	2.79436
AC208113.3_FG005	5.68702	6.0367	5.93431	5.9898	5.67128	6.17708	5.47158	5.45328	6.02336	5.55856	5.81684	5.77137	5.87393	6.19922	5.72157	5.4067	6.23944	5.37137	5.5125	5.30081	5.87863	6.37624	5.42468	6.17356	5.43506	5.73495	5.5647	5.89645	6.25955	6.42229	6.28902	5.85878	6.06575	6.12318	6.23674	5.40205	6.23811	5.71669	4.46071	5.88623	6.05912	6.26037	5.46127	5.98842	6.19641	5.62333	5.73161	5.67943	5.89633	5.74053	5.34237	5.9088	5.80283	6.00576	5.83987	6.41337	4.6705	5.55156	6.17254	6.02818
AC208201.3_FG001	8.70849	8.94213	8.63908	9.0073	7.8324	8.72763	8.41734	8.79114	8.78741	8.72182	8.97751	9.03914	8.72289	9.03437	8.74704	8.72114	8.39194	8.5176	8.78066	8.38911	8.42132	8.38482	8.11458	8.56192	8.30397	8.77581	8.75182	8.71239	8.76882	8.51867	8.46734	8.43868	8.39831	9.01339	8.96742	8.69163	8.84301	8.54684	8.81374	9.08956	8.32558	8.14522	8.4505	9.25104	8.05484	8.03425	8.80967	8.56385	8.77986	8.67047	7.99366	9.00864	8.88652	8.42243	8.62468	8.49767	8.88151	8.73419	8.76447	8.7816
AC208201.3_FG002	7.40807	7.53572	7.87645	7.89262	7.37866	7.45433	7.33179	8.29217	7.35971	6.95762	6.88631	7.04115	7.77641	7.66033	8.20706	7.13569	6.9909	7.48028	6.40509	7.70234	6.9077	7.1784	9.92819	6.77523	8.79481	8.42393	10.8465	9.5438	9.37442	7.04645	7.43961	9.81116	7.43336	11.2234	7.05682	7.63783	6.98468	7.63014	11.4343	11.3898	7.96061	8.03892	9.52519	7.49467	6.30624	6.74951	8.22864	8.66459	7.21888	9.49798	7.79093	10.204	7.55667	7.4051	7.34894	8.42308	6.96132	7.75035	7.92152	7.12766
AC208201.3_FG003	1.52288	-2.0339	-2.0339	-2.0339	-2.0339	2.43167	-2.0339	-2.0339	-2.0339	-2.0339	2.74316	-2.0339	0.947723	-2.0339	-2.0339	-2.0339	-2.0339	-2.0339	-2.0339	-2.0339	-2.0339	-2.0339	-2.0339	-2.0339	0.289121	-2.0339	-2.0339	-2.0339	-2.0339	-2.0339	-2.0339	-2.0339	-2.0339	2.01183	-2.0339	-2.0339	-2.0339	-2.0339	1.84569	0.532353	-2.0339	-2.0339	-2.0339	1.58204	-2.0339	-2.0339	-2.0339	1.45006	0.973477	-2.0339	-2.0339	0.576047	7.06473	7.02722	-2.0339	-2.0339	-2.0339	-2.0339	-2.0339	-2.0339
AC208204.3_FG006	6.30611	5.96298	5.99297	6.45956	6.66782	6.70808	6.64223	6.59696	6.70383	6.50913	7.007	6.70344	6.62226	6.53742	6.75661	7.08976	7.08537	7.44664	6.65123	6.59738	7.11418	6.65421	6.67516	6.82889	5.18663	5.65731	7.16849	6.8112	7.18021	7.36784	7.17505	7.0386	7.01259	6.36341	6.67061	5.74317	7.44957	5.43186	6.75867	6.85356	7.01002	6.51419	7.49959	6.39423	6.98528	5.9384	7.11982	5.74782	6.97451	7.22888	5.76546	6.66129	6.37545	6.82118	6.67845	6.90859	6.37273	6.32017	6.45308	6.29735
AC208221.3_FG002	5.86027	2.50959	2.71999	0.750988	4.44792	1.49554	6.60052	3.43855	2.89613	3.69402	5.2595	2.76917	2.91538	3.43724	3.62179	4.15949	6.27996	7.40054	3.68443	6.55655	0.870078	3.47333	7.10867	3.49972	4.3073	2.85196	4.06388	5.21554	2.7243	4.94424	3.82839	5.13577	4.60933	3.94478	7.21701	2.67726	3.42999	5.0766	3.36378	4.8018	2.71615	4.68457	1.96169	3.49097	5.83521	3.50459	6.37308	4.28734	6.90377	7.27572	5.91069	2.69533	6.53113	6.62898	6.08683	5.13549	0.155633	5.58614	3.35017	6.39892
AC208327.4_FG003	8.2601	8.3301	8.22739	8.07302	8.75803	8.26686	8.57643	8.29217	8.13877	7.97593	8.05895	8.31079	8.51495	8.18691	8.47796	8.49314	8.54937	7.97304	8.24589	8.40357	8.1074	7.89806	8.38812	7.9615	8.26782	8.42978	8.16727	8.2578	8.47833	8.34526	8.42401	8.28567	8.96808	8.4358	8.70591	8.46759	7.87648	8.41588	8.69048	7.89638	8.49538	8.25691	8.44673	8.24836	8.51449	8.40104	8.40314	8.65571	8.33756	8.6879	8.60189	8.29636	8.2543	8.58207	8.55346	8.58579	8.42535	8.44957	8.14652	8.64355
AC208327.4_FG006	8.33249	8.50911	8.51446	8.71548	8.10539	8.58977	8.38084	8.50819	8.75036	8.39969	8.5234	8.74577	8.45157	8.44245	8.23791	8.56444	8.03165	8.245	8.54767	8.52493	8.82383	8.62454	8.65789	8.46358	8.0349	8.22975	8.3708	8.55948	8.4654	8.41405	8.58128	8.43868	8.0304	8.34906	8.58912	8.11423	8.94784	8.30564	8.13346	8.28904	8.43072	8.64292	8.54166	8.75932	8.1463	8.00336	8.71827	8.32731	8.60297	8.53743	8.51822	8.27329	8.51434	8.57798	8.19246	8.33089	8.55777	8.76848	8.52561	8.371
AC208341.4_FG005	8.36162	8.02061	7.92998	8.04185	7.87944	8.27288	8.15451	7.70506	8.04574	7.82253	8.04139	8.24979	8.1827	8.60819	8.38912	7.83368	8.46404	7.90862	8.15306	8.00888	8.13204	8.31888	7.89836	8.32731	7.72402	7.89972	8.53546	7.9315	8.49114	8.53302	8.514	7.72062	7.67996	8.22667	7.92236	7.3421	8.22012	7.56782	7.45355	8.14943	8.36764	7.9865	7.82984	8.4603	8.0422	7.84398	8.0422	7.62056	7.98295	8.12271	7.87122	8.34141	8.34103	7.98937	8.01829	8.15001	7.64587	8.11256	8.39425	7.73138
AC208346.3_FG004	8.08954	7.06957	7.68513	7.47517	8.31543	7.7843	7.75897	7.8883	8.01929	7.79106	7.58863	7.71411	7.60807	7.79825	8.08792	7.61948	8.04933	7.87529	7.51667	7.52853	8.04245	7.77378	7.97146	7.52543	7.89968	7.53757	7.8143	7.74904	7.68293	8.10396	8.39439	7.67035	7.41402	7.67832	7.13914	6.95784	7.41183	7.50269	7.57892	7.55283	8.04367	7.72832	7.8065	7.31948	8.27615	7.7786	7.58478	7.80039	7.54532	7.96728	8.23897	7.51955	7.59247	8.04377	7.95061	7.97831	7.65212	7.47386	7.74683	7.83167
AC208440.3_FG003	8.27242	8.13132	8.18399	8.06141	8.49444	8.22401	8.01063	8.11355	8.67047	8.28915	8.24224	8.21829	8.20758	7.903	8.03034	8.30207	8.13465	8.06459	8.5182	8.31761	7.89987	7.95047	8.27075	8.03182	8.46032	7.95754	8.05681	7.9775	8.40573	8.22081	8.35904	8.0764	8.3584	7.96752	7.87879	7.90798	7.84849	8.12267	8.04473	8.0151	7.57026	7.4583	7.8698	7.91197	8.2869	8.26877	8.10129	8.32452	8.08239	8.07715	8.0512	8.21396	7.59247	7.79164	7.9916	8.25408	8.32719	8.20448	7.67057	8.21262
AC208571.4_FG001	7.80573	8.19173	7.7798	8.1878	7.48676	7.13554	7.31898	7.51381	7.57475	7.84415	8.89389	8.54114	7.45026	7.75175	7.56798	8.273	7.07389	7.82382	8.06408	7.99748	8.36469	7.95837	7.33481	8.33351	6.69878	7.83948	8.35013	8.31864	8.48475	7.45078	7.69585	7.9416	7.64721	8.07952	8.25894	8.16665	8.82397	7.70443	7.33882	8.20338	7.58618	8.5113	8.1503	9.03739	6.84673	7.14812	8.22333	7.42033	8.08239	7.80908	6.56565	8.12657	8.11355	7.35818	7.27339	7.49864	7.81699	7.94279	7.55654	7.89679
AC208897.3_FG003	7.95078	9.40804	8.5685	9.01935	6.39934	7.74154	7.70094	9.37584	7.61652	7.81316	9.209	9.33313	8.61339	9.15762	7.69201	8.69069	6.1106	7.75219	8.16579	7.56501	8.14555	7.28272	6.08218	7.80965	5.70217	9.39679	7.91624	8.32458	8.70974	7.50029	7.09137	7.98337	9.122	8.44629	9.4566	10.4542	9.60405	8.46372	7.24635	8.74615	6.23099	8.19226	6.69188	10.0908	6.36833	5.25505	8.77743	7.13767	8.123	7.66695	6.1635	8.79853	9.553	6.79323	7.89408	6.67142	9.38786	8.17069	8.65395	8.70764
AC208897.3_FG004	11.8653	11.5238	11.5946	11.2336	11.3096	11.8762	11.4804	11.3293	11.4087	11.4409	11.3475	11.661	11.573	11.6575	11.5877	11.7941	11.6849	11.1609	11.4687	11.0487	11.2448	11.4172	11.2347	11.1364	11.9875	12.1284	11.6954	11.3811	11.5459	11.7079	11.5212	10.9718	11.5998	12.1929	11.6861	11.6629	11.8728	11.5922	11.9038	11.982	11.7228	11.9123	11.2033	11.8284	11.6386	11.4794	11.596	11.2942	11.5797	11.707	11.4134	11.8717	11.9695	11.6895	11.3048	11.4677	11.4654	11.8363	11.8319	11.5039
AC209050.3_FG003	5.38052	5.1345	4.67932	4.85894	6.79942	6.34647	4.77031	5.7967	5.35912	3.79899	2.59699	5.24372	5.46089	5.44222	5.98672	5.48989	5.36201	3.48769	4.70595	5.11648	5.11082	4.84588	6.84038	4.5706	9.16037	7.15529	6.40938	5.45114	4.68376	5.05442	6.15411	5.03342	5.66888	10.6967	5.34108	5.68685	5.80534	6.2206	11.2625	10.8441	7.99679	7.50163	8.46175	5.32608	4.81187	4.7593	4.32758	5.84469	4.38382	5.52479	6.39839	7.30887	4.89764	4.8305	5.61351	6.22131	4.14066	6.45727	5.0142	5.61494
AC209206.3_FG011	6.18099	4.83725	6.39217	5.70153	6.11485	6.36912	6.37166	5.19958	5.95058	6.16086	6.77174	6.04382	6.28053	5.55482	6.16854	6.44486	5.53935	6.07588	5.64567	6.11139	5.90429	5.82253	4.47815	5.79651	7.34467	6.18568	6.14718	5.36146	5.96105	5.90948	6.20049	6.10575	8.69521	5.98618	6.47968	6.08573	5.76599	6.35583	5.75074	5.79547	5.17381	5.75136	4.96706	5.46728	6.57556	6.93552	6.16728	5.49276	5.97731	5.56306	5.88279	6.22955	5.94807	6.20985	5.83987	6.25037	5.78231	5.77787	6.00874	5.46686
AC209208.3_FG001	8.29373	8.43833	8.48921	7.97743	7.91212	8.54072	8.59248	8.56761	8.34095	8.48672	8.56332	8.64385	8.60301	8.18691	8.50075	8.25825	7.7145	8.3274	8.58369	8.15961	8.00143	8.27844	8.38812	8.32108	8.09804	8.0209	8.38102	8.42207	8.21033	8.12936	8.14447	8.03726	7.84067	8.3322	7.80313	8.00905	8.58485	8.64065	8.32271	8.44647	7.92349	8.14522	8.07905	8.34302	8.38529	8.17948	8.36507	8.29339	8.2908	8.43796	7.96734	8.5573	8.28744	7.93924	8.25552	7.91622	8.33498	8.01438	7.97956	8.2763
AC209208.3_FG002	8.41539	8.67219	8.54419	8.60254	8.00595	8.69213	8.50474	8.51749	8.47024	8.79662	9.07564	8.91783	8.89783	9.01482	8.91555	8.89717	8.86113	8.23847	9.17623	9.04001	8.89913	8.81708	8.63307	9.16928	8.1286	8.50926	9.46222	9.28493	9.33941	8.97609	8.92304	8.99294	9.56929	9.00986	9.68666	8.78513	9.78965	8.15482	8.13346	8.91733	8.64349	8.59871	8.9243	9.11098	8.66639	8.07937	8.86868	8.21704	8.7883	8.78014	8.10652	9.25811	10.0269	9.4888	8.58505	8.37112	8.28758	8.61364	8.38474	8.46769
AC209208.3_FG005	7.67726	7.67306	7.94492	7.41562	7.51257	7.80106	7.84187	7.80719	7.65138	8.01459	7.77863	7.65118	7.76155	7.79252	7.74069	7.88452	7.77952	7.74299	7.82423	8.05724	7.38411	7.83082	7.91493	7.82734	7.66269	7.56971	7.54098	7.65781	7.80085	7.79827	7.78226	7.8467	7.90441	7.78956	7.43322	7.67449	7.95732	7.71884	7.85423	7.84451	7.67074	7.55403	7.77077	7.39213	7.8452	7.52678	7.64161	7.87491	7.81136	7.82492	7.6899	7.86636	7.34212	7.86733	7.98485	7.581	8.09911	7.63119	7.8747	7.77612
AC209242.3_FG003	6.29408	6.50336	6.20633	6.86769	6.43576	6.53857	6.34665	6.40983	6.76878	6.9232	6.61914	6.44108	6.24893	6.39343	6.47517	6.69325	6.41341	6.39088	6.31655	6.23297	6.49997	6.50043	6.84038	5.90041	7.06813	6.46167	6.14718	6.1585	6.25955	5.65346	6.03117	6.68057	6.93331	6.3411	6.30416	7.13668	6.23811	6.76979	6.1415	6.12857	6.08176	6.5559	6.3321	6.04959	6.46623	6.91354	6.25315	7.01815	6.48626	6.66868	6.74682	6.32237	6.39585	6.23085	7.14605	6.25037	6.70888	6.5995	6.35903	6.68022
AC209257.4_FG008	5.51103	5.62345	5.56051	4.78557	5.92293	6.17708	5.94143	4.83314	5.46743	5.24222	5.1847	5.04915	5.72872	5.75665	5.64178	4.89873	5.57234	4.99062	4.98983	5.50771	5.81242	5.33267	6.44359	5.99732	7.17935	5.80861	7.00623	6.33378	6.16675	5.75486	5.54789	5.91743	6.29446	8.63226	6.11685	5.53561	5.64105	4.93566	8.48326	8.29458	6.08176	5.85524	6.14008	5.95683	5.61384	5.62333	4.85269	6.04824	4.38382	6.01357	5.96492	6.7806	6.4747	6.25154	5.01457	5.4175	4.51455	6.04978	5.95831	5.11543
AC209374.4_FG002	8.73544	8.74364	8.65733	8.79474	7.78378	8.74072	8.64473	8.27582	8.63317	8.71345	8.66312	8.58446	8.4188	8.71201	8.53428	8.64605	8.59022	8.47374	8.42598	8.38036	8.66029	8.69241	8.80734	8.92017	8.21658	8.92819	8.74392	8.51338	8.7369	8.72435	8.7428	8.40833	8.6587	8.58085	8.76294	8.68446	8.88953	8.81844	8.23319	8.62838	8.46986	8.46279	8.47291	8.93979	8.36005	8.11352	8.50292	8.69305	8.83522	8.43281	8.4294	8.89613	8.82389	8.58207	8.39954	8.63618	8.59719	8.61782	8.80428	8.70103
AC209377.3_FG003	6.23235	6.35756	5.84158	5.74087	5.28872	5.83049	4.77031	5.7967	5.85411	5.08504	5.15888	6.38028	6.32163	6.19922	5.88643	5.24847	6.19776	5.32275	5.78419	5.65035	6.11673	5.92281	5.51438	4.5706	5.33378	6.0706	5.52836	5.98919	6.19835	5.8496	6.33132	5.59696	5.5675	6.14908	5.73235	5.62825	5.84365	6.07137	4.80127	6.31438	5.44223	5.23958	4.78799	6.69153	5.80559	4.48898	5.43358	5.13242	4.92283	5.74053	5.53393	6.55054	6.20091	5.37407	6.03549	5.51648	5.95406	5.32457	5.79549	5.61494
AC209460.3_FG002	5.63071	5.26292	5.39636	4.24397	5.07445	5.6936	6.12917	5.37357	6.041	6.06939	5.86554	6.00407	5.65024	5.52748	6.09555	5.4489	6.01783	5.55094	6.47835	5.4194	6.07215	5.69599	6.05254	5.76015	5.22484	5.53241	6.38926	6.18488	6.37468	6.27074	6.37242	5.52334	5.60209	5.04788	5.73235	5.47038	5.40527	5.62785	5.6818	6.39901	6.18991	5.6777	5.80534	5.92454	6.12626	5.18338	6.05221	5.82899	5.62194	6.12009	5.53393	5.87855	5.53494	5.37407	6.31925	5.60911	5.80493	6.23555	5.54516	5.67016
AC209705.3_FG004	8.37596	8.19173	8.19652	7.75046	8.28082	7.98829	7.97026	8.39668	8.50877	8.73346	8.57313	8.06578	8.31069	8.01057	8.35512	8.74885	8.31605	8.28362	8.42068	8.13555	7.93453	8.36119	8.32134	7.92911	8.21658	8.41806	8.55817	8.31864	8.75295	8.51867	8.64556	8.24618	8.52989	8.1389	8.53401	8.12487	8.2702	8.23721	7.7847	8.68847	7.85286	8.03892	8.42007	8.21537	8.37525	7.89535	8.44935	8.32452	8.28286	8.12271	7.55498	8.42751	8.06341	7.73399	8.46406	8.02108	8.41068	8.28563	8.20716	8.77846
AC209784.3_FG007	4.69384	5.77474	4.26885	5.81648	4.03825	6.01417	4.11486	5.15259	5.17969	6.20927	6.64727	6.2729	5.22134	5.00036	5.29578	6.25577	5.11569	6.43729	6.43694	5.91544	6.12766	4.91243	5.27872	5.99732	4.3073	5.65731	6.77768	5.89645	5.58424	5.38481	5.61792	5.52334	6.93331	6.71515	7.90074	4.51111	7.4742	4.77944	5.48002	5.1336	4.09728	5.3385	5.60347	6.76632	5.89268	4.29858	6.56998	4.85081	6.44415	6.26644	5.63774	6.22955	6.00231	5.58442	5.80963	5.99971	5.33096	5.99934	4.68262	5.91843
AC209835.4_FG004	7.80148	7.43026	7.90728	7.24139	8.42367	7.51652	8.2919	7.42763	7.63985	7.16332	7.60784	7.10516	7.58716	7.75765	8.08415	7.66941	8.17817	7.63762	7.13824	7.67399	7.70926	7.53591	7.68314	7.92911	8.49201	7.25089	7.84417	7.60016	7.97517	7.70843	7.9613	7.78503	8.21492	7.65139	7.25158	7.68172	6.7826	7.86205	8.11178	7.46721	7.70759	7.68198	7.78278	7.30701	8.49606	8.80491	7.55127	7.23023	7.55195	8.21574	8.10048	7.5959	6.8449	7.72662	7.3904	8.37112	7.25214	7.81739	7.98587	7.51467
AC209858.4_FG002	7.98487	7.57749	7.90728	7.3911	8.80055	7.98096	8.31143	7.9167	8.18312	7.89831	7.0214	7.48789	8.02058	7.58277	7.89061	7.93364	8.36395	8.03471	7.654	8.01265	8.00143	7.94651	8.14299	8.27672	8.23073	7.94942	7.7838	7.9775	7.88093	8.19698	8.36923	8.18184	8.86147	7.96752	7.61237	7.44755	7.75108	8.03325	8.51333	7.56203	8.08347	8.2314	8.34511	7.07662	8.91201	8.39709	7.87621	8.6423	7.75506	8.09685	8.63572	7.49981	7.53843	8.17953	8.24426	8.3645	7.92935	7.92263	8.11809	8.03994
AC209877.3_FG002	7.19159	6.92176	7.03277	6.12977	7.6584	7.23755	7.01993	7.31479	7.55647	7.51492	7.30649	7.17244	7.18113	6.99208	7.24246	7.25346	7.27769	7.04357	7.09231	7.13681	7.10868	7.2315	7.04988	7.47022	7.16959	6.80547	7.0834	6.9561	7.5174	7.37847	7.43961	6.84067	6.83495	6.27206	6.60973	6.79421	6.40111	6.91453	7.12175	7.03642	6.93741	7.08368	7.45526	6.46329	7.23902	7.09051	7.27157	7.3172	6.95465	7.21693	6.92153	6.97896	6.73707	7.01517	7.4307	6.96225	7.41539	7.24408	6.71848	7.30386
AC209898.2_FG004	6.975	7.11566	7.21631	7.11233	7.00732	7.22519	7.36953	7.64691	6.67023	6.929	6.92512	7.04768	7.54005	7.64133	6.99201	6.89749	6.95382	6.43729	6.78924	6.36887	6.79564	6.39963	7.56216	6.37936	7.16959	7.72046	6.89648	6.61173	7.01256	6.59632	6.92176	6.71404	7.15917	7.0673	7.66033	7.05003	6.93231	7.18748	6.46243	6.71186	7.01002	6.91764	6.31566	7.34411	7.27188	7.02025	7.10834	6.95446	6.72773	7.06519	6.53012	7.11492	7.31023	7.25948	6.77553	7.04748	6.93079	7.22226	7.59831	7.0465
AC209987.4_FG002	-2.0339	-2.0339	-2.0339	-2.0339	-2.0339	-2.0339	-2.0339	-2.0339	-2.0339	-2.0339	-2.0339	-2.0339	-2.0339	0.171871	-2.0339	-2.0339	-2.0339	-2.0339	-2.0339	-2.0339	-2.0339	-2.0339	-2.0339	-2.0339	-2.0339	-2.0339	-2.0339	-2.0339	-2.0339	-2.0339	-2.0339	-2.0339	7.1239	2.01183	-2.0339	-2.0339	-2.0339	-2.0339	-2.0339	-2.0339	-2.0339	-2.0339	-2.0339	-2.0339	-2.0339	-2.0339	-2.0339	-2.0339	-2.0339	-2.0339	-2.0339	-2.0339	6.65481	6.77905	-2.0339	-2.0339	-2.0339	-2.0339	-2.0339	-2.0339
AC209987.4_FG010	6.45407	6.12948	5.8093	5.31505	5.87068	6.55842	5.94143	5.76581	6.51483	5.18527	5.78343	6.44108	6.48429	6.49572	6.69865	6.51605	6.29979	5.74791	5.76759	5.37312	5.59333	6.09029	6.42057	5.76015	6.9476	6.15776	6.61395	5.79734	6.19835	5.87985	5.68471	5.48508	6.51015	7.73928	5.68254	6.25023	5.91735	5.65808	7.44664	7.71017	7.26866	6.65519	5.80534	6.8717	6.00118	5.89418	5.4699	5.47269	5.74267	6.17054	6.31733	6.32237	6.78427	6.00576	5.42688	5.65329	4.93943	6.1913	5.93242	5.77465
AC210013.4_FG006	7.46285	7.88082	7.33444	7.62988	6.09221	7.64274	7.78714	7.6126	7.07302	7.34764	7.20291	7.8323	7.89006	8.03989	7.54074	7.23549	6.46703	7.10236	7.36488	7.62547	7.9714	7.93455	7.66367	7.3892	6.36407	7.53757	7.24885	7.56041	7.66041	7.56688	7.12783	6.55689	7.44293	7.52849	6.80082	7.8256	8.0747	7.36288	7.85423	7.78285	7.32667	7.82531	6.95859	7.90371	7.17096	5.25505	7.0375	6.71067	6.70413	7.53838	5.53393	7.4798	8.16201	7.21802	6.42278	6.16139	7.64587	6.75958	6.92953	7.0465
AC210013.4_FG008	10.1213	10.3021	10.2111	10.0329	9.8019	9.9198	10.1554	10.3062	10.1622	10.2255	10.309	10.1538	10.2081	10.0912	9.9268	10.1671	9.53013	10.0673	9.98534	9.99358	9.8665	9.92543	9.92205	9.92392	10.0095	10.0257	9.90633	10.0572	9.88468	9.85342	9.61547	9.80341	9.70277	9.7697	10.0699	10.4804	9.93201	10.4779	10.1075	10.0538	9.55073	10.0268	9.80973	10.132	9.91338	9.93437	10.2553	10.0201	10.1441	10.0991	9.39719	10.017	9.95308	9.55272	9.93561	9.571	10.4291	9.99095	9.86846	10.1499
AC210013.4_FG009	6.67434	6.88231	7.10103	6.83169	6.94551	6.578	6.85232	6.6655	6.80019	6.66307	6.88631	6.83006	7.10667	6.8225	7.15894	7.05603	6.85001	6.90183	7.19523	7.25635	6.92033	6.87888	6.6156	6.28013	6.72569	6.59257	6.76212	6.79417	6.88243	6.7516	6.89381	7.11577	6.4354	6.79935	6.84677	6.57899	7.2643	6.07137	6.9758	6.60901	6.6193	7.05488	7.37027	6.74798	6.91767	7.04067	6.68259	7.07915	7.09734	6.66868	6.39839	6.87555	6.94522	6.31189	6.57437	7.14353	6.95121	6.74435	6.54138	6.75875
AC210013.4_FG011	9.44103	9.48468	9.37201	9.14199	9.16836	9.47909	9.29134	9.5649	9.51462	9.49699	9.73218	9.51616	9.38838	9.43644	9.46157	9.58895	9.57966	9.53056	9.72757	9.71041	9.67856	9.7992	9.67458	9.63358	9.133	9.47241	9.662	9.75223	9.88468	9.8477	9.65556	9.46299	9.27721	9.6226	9.66117	9.73352	9.90736	9.66832	9.13927	9.65615	9.62582	9.73163	9.74061	9.61709	9.51858	9.09591	9.53065	9.45376	9.58647	9.59121	9.0754	9.5852	9.41985	9.4468	9.19771	8.97761	9.44478	9.44907	9.41024	9.2846
AC210013.4_FG013	6.43227	5.655	6.25508	5.31505	5.89704	5.50193	5.56129	6.02255	5.77201	6.38816	5.35355	5.89241	5.98042	6.26691	6.03437	5.17496	6.5017	6.48225	6.55775	6.90441	7.10315	6.71141	6.53216	7.08554	5.49884	5.07583	6.97957	6.55218	6.65077	7.00588	6.85083	6.13075	5.76359	6.42831	5.44431	4.51111	6.7222	5.53318	5.95931	6.76065	7.10149	6.72998	6.66618	5.8577	5.35225	5.62333	6.25315	5.95006	6.35605	6.63315	5.93806	6.32237	5.37968	5.44765	3.73488	5.92959	5.80493	5.71675	6.37834	5.58652
AC210013.4_FG014	9.87593	9.02598	9.85373	9.84035	9.90941	9.60132	9.87393	9.85453	10.2	9.94374	9.8407	9.81113	9.76407	10.1212	10.2044	9.41362	10.2415	10.3676	10.4245	10.735	10.6015	10.724	10.7092	10.4853	9.57711	9.04711	10.2285	10.5308	10.4808	10.4937	10.6564	10.3151	8.87568	10.0785	9.22831	9.06194	10.257	10.0721	10.2141	10.2868	10.442	10.4986	10.5655	9.17758	9.83492	9.51444	9.85119	10.0149	9.74952	10.1008	9.92584	9.94585	9.23402	9.57956	9.43661	9.81658	9.51506	9.32401	9.90553	9.46719
AC210013.4_FG016	5.81045	5.22137	5.25969	5.08979	5.07445	5.54236	5.51713	5.05376	4.86019	4.93188	4.03317	5.35322	5.13175	6.14629	5.53541	5.60632	6.4315	5.22031	5.1775	5.32532	5.27715	5.80512	5.47023	5.8666	5.4673	5.2446	6.26227	4.8702	5.92373	6.07549	6.28902	5.03342	5.85247	5.34544	5.4039	5.17521	5.05961	5.0766	5.00314	5.91525	5.989	4.52571	4.96706	6.07922	5.80559	5.45091	5.10447	4.94121	5.87536	5.63669	5.38277	5.64693	5.05987	5.17182	4.51219	6.33417	2.19937	5.24022	5.87919	4.4748
AC210013.4_FG018	13.3674	13.5025	13.5655	13.6128	12.6924	13.4867	13.0602	13.3521	13.4534	13.2751	13.7046	13.5193	13.418	13.5851	13.3468	13.5897	12.6853	13.2429	13.3903	13.0299	13.2291	13.277	12.9102	13.0869	13.1359	13.6206	13.2809	13.312	13.2688	13.2256	13.0508	13.0046	13.1469	13.1703	13.4307	13.6863	13.4939	13.5307	12.5642	13.4911	12.757	12.8841	13.0095	13.6595	12.6591	12.8586	13.3392	12.8864	13.3247	13.1313	12.5133	13.5609	13.3947	12.7409	13.113	12.9354	13.4497	13.2726	13.4738	13.1879
AC210013.4_FG019	10.3427	9.79194	10.0391	9.81638	10.2432	10.2463	10.1857	9.80221	10.0825	9.97067	9.83052	10.1439	10.2108	9.99839	10.2447	10.0867	10.7957	9.81608	9.88018	9.85525	9.86568	10.0378	9.93429	10.0833	10.2002	10.0334	10.3389	10.0247	10.1256	10.2258	10.3595	9.83987	10.5213	10.439	9.81259	9.71604	9.82598	9.83469	9.99601	9.88431	10.296	9.86619	9.75744	10.0651	10.5743	10.3449	9.925	9.9374	9.93833	10.2118	10.4394	10.1337	10.192	10.523	10.1945	10.3043	9.90096	10.1769	10.2009	9.87232
AC210023.3_FG014	6.89757	6.68246	6.7897	6.21606	6.98291	6.6902	6.90468	7.14514	6.84103	6.82719	7.25258	6.627	6.64672	6.6808	6.46362	6.40255	6.19776	6.93456	6.9524	6.38061	6.37708	6.77539	6.195	6.55943	6.79083	6.0706	6.5965	6.51106	7.13193	6.7516	6.50769	6.77874	6.41609	6.3411	6.3151	6.60961	6.45159	6.39225	6.74747	6.49827	6.126	6.209	6.28221	5.46728	6.62727	6.5644	6.60306	6.46872	6.37111	6.70337	6.69962	6.81295	5.57127	6.54766	6.79109	7.17417	6.95121	6.56524	6.6723	6.59716
AC210169.3_FG002	5.44725	5.52443	5.67242	4.62661	6.13714	5.98513	5.97447	6.07389	5.14749	6.11076	5.73183	5.53153	5.26413	5.93368	6.35522	5.4489	6.06496	5.50809	5.5901	6.15307	6.15997	5.25785	6.195	6.05849	5.9041	6.46167	5.63473	5.21554	5.84605	5.81871	5.80967	6.66353	5.73271	5.70109	6.23674	4.69368	4.993	5.92989	6.2407	5.27468	6.03612	5.63941	6.34835	5.59588	6.07752	5.89418	6.00348	6.31941	5.51752	5.52479	6.39839	5.75078	6.08002	5.98119	5.38647	5.65329	5.45055	5.71675	5.82393	5.1929
AC210173.4_FG005	7.60603	7.95874	7.45411	6.91145	8.34446	8.00285	7.27987	8.25372	8.1591	7.77506	7.91212	7.60322	8.76447	7.68528	8.82362	7.48907	9.50472	7.93311	7.79586	7.73929	7.57592	8.07918	7.91493	8.60869	6.47921	6.0706	8.63707	8.44408	8.77931	8.50903	8.05263	7.6957	6.59846	7.82213	7.10173	6.19072	8.44234	6.91453	7.93545	7.87438	7.83298	7.97117	8.38898	7.92018	8.715	7.12917	7.9806	7.90891	7.97311	8.57069	9.13869	8.22001	8.28197	8.65765	8.10178	8.103	7.09581	7.75796	7.61468	7.85569
AC210193.4_FG002	-2.0339	-2.0339	-2.0339	-2.0339	-2.0339	-2.0339	-2.0339	-2.0339	-2.0339	-2.0339	-2.0339	-2.0339	-2.0339	-2.0339	-2.0339	-2.0339	-2.0339	1.57896	-2.0339	-2.0339	-2.0339	-2.0339	-2.0339	-2.0339	-2.0339	-2.0339	-2.0339	-2.0339	-2.0339	-2.0339	-2.0339	-2.0339	4.53966	5.38958	-2.0339	-2.0339	-2.0339	-2.0339	-2.0339	-2.0339	-2.0339	-2.0339	-2.0339	-2.0339	-2.0339	-2.0339	-2.0339	-2.0339	-2.0339	-2.0339	0.481696	-2.0339	9.07546	8.41328	-2.0339	-2.0339	-2.0339	-2.0339	-2.0339	-2.0339
AC210204.3_FG002	10.0034	10.1975	9.63173	9.69642	9.82267	10.0743	9.38646	9.97926	9.48432	9.44538	9.66956	10.0736	10.1853	10.426	10.0785	9.45432	9.52171	9.03781	9.56532	9.53237	9.62363	9.61413	10.2158	9.60311	10.4465	10.3587	10.8035	10.1371	10.0432	9.74463	9.68237	10.212	9.72648	11.7425	9.6961	10.3055	10.1329	9.67942	11.7291	11.8525	10.765	10.9149	9.74522	10.4819	9.59415	8.68676	9.62628	9.45376	9.62782	10.1282	9.69666	10.8747	10.4357	10.1854	9.82467	9.55944	9.82829	10.037	10.0129	10.0165
AC210303.3_FG001	6.53811	7.00981	6.85441	7.61937	5.50983	6.63519	5.83752	7.03287	6.71486	6.62788	7.11165	6.91824	5.88768	6.8668	6.71823	6.62127	6.37652	6.6093	6.79744	6.5357	6.81606	6.88718	6.55348	6.88061	6.84091	6.89275	6.93862	7.18246	7.50481	6.81559	6.89381	6.92884	7.14751	6.51055	6.9833	7.21842	7.00172	6.93936	6.59333	7.02315	6.48987	6.5352	6.97961	7.70891	6.1734	5.89418	7.16483	6.59476	7.13312	6.378	5.96492	7.27443	6.63777	6.07705	5.74717	5.81759	7.32438	6.90366	6.52415	6.80882
AC210314.3_FG006	9.95545	9.85783	9.65007	9.70515	9.82611	9.27531	9.78827	9.7499	9.46974	9.45845	9.39329	9.44497	9.56133	10.0795	9.67327	9.36899	10.0644	9.84434	9.17937	9.22724	9.40517	9.53581	9.3239	9.27937	9.772	9.53614	9.77487	9.37362	9.87248	9.76908	9.74435	9.62353	8.94131	9.19222	9.50993	9.04524	9.26611	9.34743	9.42944	9.70891	10.0741	9.47594	9.4157	9.83689	10.0633	9.85729	9.57925	9.68392	9.63095	9.75722	9.73031	9.86137	9.06594	9.2956	9.79217	9.54779	9.67095	9.5445	9.43811	9.32817
AC210669.3_FG001	-2.0339	0.416055	-2.0339	1.94151	0.404076	-2.0339	0.737835	1.37809	0.883	-2.0339	1.49807	-2.0339	-0.311617	0.171871	-2.0339	-2.0339	0.400596	-2.0339	-2.0339	3.91681	0.378407	-0.115462	4.72358	-2.0339	5.33378	1.60143	4.83268	4.11952	4.77041	1.42632	1.36239	3.46981	4.03156	8.85321	0.532956	3.39203	4.41356	0.368591	9.55683	8.97705	2.15774	3.26729	5.49085	0.69516	1.89711	0.226085	-2.0339	-2.0339	0.142585	2.68543	1.34969	5.75078	6.45539	5.76796	0.518401	0.817117	-2.0339	-2.0339	-2.0339	-2.0339
AC210848.3_FG004	8.19363	8.13132	8.39447	8.06529	8.47269	8.11432	8.18306	8.11967	8.35512	8.34656	8.23299	8.24127	8.28754	7.9136	8.3267	8.58823	7.97108	8.15067	8.17526	8.55892	8.21126	8.26577	8.40581	7.99318	8.49201	8.39432	8.11922	8.34227	7.9933	7.99763	8.29635	8.19375	8.05558	7.80593	7.99217	8.25646	7.89484	8.36181	7.81721	7.89638	7.83298	8.23782	8.15493	7.95257	8.06738	8.26443	8.38898	8.44786	8.33756	8.39086	8.23346	7.79528	7.69483	7.83341	8.54431	8.103	8.39957	8.39697	7.89495	8.32012
AC211164.5_FG003	7.58642	7.22482	6.9902	7.34716	7.46049	7.60507	7.27987	6.68214	7.24265	7.32145	6.78023	6.96729	6.90512	7.28108	7.24246	7.22945	7.99561	7.25267	6.78099	7.03646	7.30445	6.90363	7.15124	7.11463	7.85163	7.03766	7.28196	6.9407	7.34458	7.25698	7.48717	7.4985	6.89197	7.26977	7.22283	7.14716	6.8594	6.68426	7.36837	6.71186	7.23876	7.13962	6.99	7.53801	7.9572	8.0444	7.50826	7.04558	7.30767	7.2872	7.75291	7.52932	7.71932	7.67394	7.42073	8.02949	7.14983	7.1315	7.44192	7.14725
AC211349.4_FG001	9.76477	10.112	9.77443	10.1306	9.12441	9.764	9.16109	10.199	9.97764	9.85446	10.3257	10.208	9.67768	9.94386	9.85121	9.9409	9.37515	9.81388	10.0528	9.82442	10.191	9.90412	9.63763	10.1742	9.05294	10.0487	10.21	10.1934	10.7105	9.89289	9.87164	9.98405	9.70675	10.0616	10.22	10.5192	10.4132	10.0943	9.55362	10.3184	9.64684	10.0231	9.9614	10.5496	9.13082	8.7625	10.077	9.73431	10.0803	9.71747	9.08461	10.2009	10.0121	9.39892	9.53693	9.23908	10.1718	9.95996	9.53807	10.1205
AC211357.4_FG004	7.55651	7.27646	7.19147	7.39727	7.93774	7.54665	7.21224	7.35685	7.62823	7.29478	7.52436	7.30918	7.22511	7.05086	7.25592	7.64693	7.89487	8.11542	7.28547	7.87416	7.76634	7.81351	7.79476	7.78271	7.7956	7.38938	7.27101	7.37807	7.45335	7.96978	7.56013	7.87657	7.54424	7.54809	7.53963	6.94589	7.5801	7.33509	7.68254	7.04957	7.79239	7.55403	7.96246	7.42713	7.73953	8.05949	7.6653	7.80441	7.61657	7.50927	7.94052	7.1659	7.4918	7.88067	7.5544	7.8226	7.75444	7.83906	7.6389	7.06722
AC211390.3_FG001	7.99234	8.00845	8.03142	7.99787	8.29079	8.08725	8.04214	8.28129	7.87925	8.15469	7.87296	7.83985	8.033	7.84882	7.66703	8.35295	7.84174	8.43995	7.56071	7.77087	7.82796	7.81786	7.97935	7.87912	8.4073	8.03632	7.76049	7.94699	7.5174	7.76625	8.00115	8.22891	8.29109	7.68719	8.33614	8.24188	7.79084	8.41145	8.11178	7.71017	7.72926	8.22495	8.20487	7.54864	8.03584	8.56513	8.00556	8.17419	7.88141	7.82492	8.55846	7.64165	7.79809	7.79869	8.35834	8.00413	7.9447	8.04579	7.77624	8.1264
AC211394.4_FG004	11.337	11.7961	11.6366	11.5281	11.2385	11.4656	11.6472	11.6384	11.5447	11.6789	11.8536	11.6682	11.5443	11.618	11.5094	11.7607	11.0379	11.5134	11.7517	11.6507	11.6192	11.5665	11.6064	11.382	11.6213	11.7945	11.4382	11.5454	11.4424	11.4112	11.4629	11.3952	11.5127	11.3888	11.7806	11.8343	11.9155	11.8303	11.4365	11.6777	11.2302	11.4817	11.2784	11.715	11.3373	11.4391	11.635	11.6257	11.6677	11.5658	11.3071	11.5948	11.6203	11.3851	11.8163	11.3477	11.6383	11.6759	11.6797	11.6849
AC211401.4_FG003	9.20754	9.00776	8.96266	9.41103	9.38408	9.05202	9.3141	9.26147	9.02527	9.15901	9.19795	9.07315	9.15108	8.97237	9.03357	9.15786	9.27097	9.60867	9.17465	9.41594	9.60125	9.57229	9.33625	9.40833	9.29446	9.19866	9.34698	9.5129	9.47461	9.26675	9.3585	9.56741	8.58712	9.16392	9.14034	8.83458	9.45426	9.50955	9.43644	9.33487	9.29386	9.77862	9.51082	8.86093	9.47925	9.5629	9.39319	9.3708	9.12681	9.33335	9.27641	9.29006	9.06594	9.15441	9.43165	9.32352	9.24628	9.14129	9.15991	9.2533
AC211652.4_FG002	6.975	6.31868	6.72195	6.51735	7.23105	6.49804	6.5792	6.77813	6.77933	6.46993	6.40521	6.4211	6.23823	6.4234	6.61754	6.77844	7.38372	6.66886	6.38346	6.8715	6.6132	6.69259	7.0648	6.71951	6.73895	6.29224	7.00623	6.61173	7.06493	6.94996	6.90785	6.22665	6.25153	6.6977	6.40997	5.77053	6.74262	6.17951	6.42073	6.80785	6.42052	6.5559	5.65665	6.50757	7.29338	6.81025	6.75797	6.71922	6.84024	6.52096	6.83682	6.7806	6.02868	6.58074	6.67845	7.04748	6.60958	6.51226	6.33946	6.50904
AC211737.3_FG012	8.65067	8.63707	8.73672	7.54351	9.27272	8.49511	8.80483	8.97793	9.02306	8.93261	8.86024	8.87257	8.97392	8.59837	9.17669	8.65734	8.84435	8.70945	8.90543	8.95224	8.88792	8.80179	8.60782	9.31427	8.67913	8.77121	8.93993	8.74379	9.31439	9.18128	9.26883	8.73617	8.74636	8.40925	8.48642	8.52895	8.65654	8.55891	8.05839	9.16401	8.76036	8.69984	8.94849	8.3369	9.00941	8.68352	8.88894	8.82356	8.41227	8.80431	8.74048	8.72393	8.21465	8.23773	8.93946	8.86473	8.72129	8.76471	8.74601	9.07295
AC211892.4_FG002	5.9853	6.10683	6.4138	6.05369	6.41766	6.59731	6.5792	6.09889	5.68495	6.73759	5.54512	6.79943	6.67871	6.36283	6.09555	6.29099	6.55219	6.62943	6.19763	5.70741	5.9665	5.97045	6.51052	6.11717	6.23892	5.2446	6.09844	5.69091	4.92952	5.68806	5.68471	6.51951	6.61549	6.407	6.12929	6.17033	6.23811	5.24536	6.98537	5.44359	6.69466	6.15574	5.9824	5.82308	5.92058	6.14117	6.37308	6.76118	6.86173	6.28946	6.27502	6.20538	6.56756	6.90193	6.93812	5.4175	6.03283	6.64942	5.87919	6.5241
AC211972.4_FG003	6.38766	5.38084	5.67242	5.48689	6.09221	5.6936	6.00676	5.332	6.041	6.40489	5.94322	6.53703	5.87393	5.55482	6.03437	6.02421	6.39508	6.10492	6.30509	6.39226	6.50836	6.1046	6.42057	6.14564	5.67482	6.12929	6.09844	6.31001	6.67344	6.52155	6.76083	6.13075	5.45847	5.89726	5.4039	5.77053	6.63751	5.39644	5.85879	6.336	5.86397	6.35791	6.39604	5.32608	6.24135	6.10284	6.25315	6.41715	6.22953	5.8374	5.82531	5.9088	5.7081	5.48307	6.59225	5.69615	6.19575	6.34057	6.21611	5.89544
AC212023.4_FG004	12.3858	11.6719	12.0402	11.7328	11.3578	12.2372	11.4029	11.0931	12.3184	11.8452	11.752	11.3027	11.5629	12.0507	12.1285	11.7359	12.5464	11.8365	12.1035	12.1936	12.1993	12.4367	11.3047	11.7002	10.3792	11.2561	12.4156	12.2041	12.5253	12.8708	12.8915	11.5932	10.4648	12.0004	10.8061	10.3493	11.7305	11.2714	10.2807	11.8511	12.5549	11.633	11.4444	12.3049	11.4859	10.8353	12.1457	11.1092	12.177	12.227	11.5914	12.4246	11.8682	11.6413	10.9302	12.1097	11.2113	11.7248	12.2288	11.2875
AC212068.4_FG005	9.95927	9.92408	9.97692	9.85947	9.32947	10.105	9.94857	9.67498	10.0205	10.3538	10.222	9.95963	10.1964	9.65113	10.1029	9.98816	9.76232	9.64373	10.1633	9.88235	10.0211	10.1078	9.65499	10.0554	9.48169	9.58413	9.83932	9.96127	9.7605	9.91131	9.67623	9.81695	9.35025	9.81288	9.38184	9.69299	9.92756	9.94146	9.35759	9.99211	9.70268	9.79831	9.63692	9.98124	9.93748	9.59779	10.0382	9.64298	10.1176	10.1313	9.61634	10.2311	10.0799	9.75284	9.7086	9.62746	9.83518	10.0054	9.56148	9.63446
AC212112.4_FG002	9.67248	9.53642	9.7125	9.4766	9.50256	9.56008	9.52949	9.79266	9.90486	9.68592	9.62192	9.33714	9.5078	9.34935	9.39165	9.48886	9.50258	9.89302	9.53988	9.55845	9.50811	9.37989	9.52343	9.35447	9.37951	9.42927	9.5867	9.6399	9.77105	9.77512	9.66179	9.51852	9.3168	9.52458	9.50755	9.46918	9.14862	9.43514	9.54555	9.36937	9.45426	9.63033	9.63526	9.13235	9.50251	9.2682	9.36935	9.66304	9.45481	9.63454	9.30033	9.49835	9.2425	9.2831	9.58236	9.39356	9.83243	9.58567	9.64157	9.69562
AC212219.3_FG005	8.99908	8.33498	9.12228	9.00124	8.07685	9.22342	8.91954	9.14027	9.47948	9.10757	9.34831	9.2619	8.56501	9.51683	9.01786	7.94474	9.08055	8.69519	9.34661	8.47377	8.5968	8.71822	8.83372	8.46358	6.14239	8.13985	9.29386	9.63274	8.92337	9.23492	9.12293	9.27673	8.26435	9.32882	8.73063	8.34101	9.65341	8.27183	8.66986	9.71718	9.28657	9.17837	8.94582	8.86944	7.6507	6.15997	9.442	8.30762	9.45127	9.17864	8.10652	9.61303	9.868	7.7631	8.16286	8.26123	8.29559	9.40374	9.40789	9.55416
AC212565.3_FG001	6.02952	5.77474	5.48077	6.03798	5.89704	6.1248	6.03835	5.63518	5.08085	4.53596	5.05072	5.51277	5.99319	6.49572	5.85139	5.27217	6.51873	5.32275	5.60886	5.08811	5.72873	5.20572	5.7169	5.90041	5.75536	5.73495	6.32716	5.36146	5.80558	5.99487	6.17749	5.48508	9.1689	5.47398	6.21354	6.39788	5.24277	5.46643	5.53317	5.59478	5.91529	5.01874	4.40854	6.39423	6.32723	5.38853	5.31878	4.99848	5.57067	5.8374	5.70301	6.07807	6.1296	5.55142	4.96054	5.81759	5.01898	5.65292	6.25841	5.55752
AC212570.3_FG006	5.90844	5.52443	5.8093	5.08979	6.50596	6.09793	6.51328	6.52499	6.34065	5.72765	5.58444	5.65643	5.88768	5.73291	6.39227	5.86192	6.91577	5.63298	6.06802	6.83782	6.66665	6.00135	6.75094	5.56316	5.80666	5.34705	6.40938	6.01883	5.88541	6.24773	6.77622	6.79448	8.0304	5.592	5.99971	5.53561	6.23811	6.07137	6.54238	5.27468	6.40265	6.15574	6.12129	5.46728	7.04987	6.49208	6.29424	6.51851	5.64691	5.67214	6.85129	5.93842	5.67509	6.66027	6.86648	5.96508	5.99398	5.32457	6.2995	5.49772
AC212728.3_FG001	5.64973	3.16428	4.99849	5.39122	6.11485	4.38185	3.85589	3.5873	5.35912	5.71429	4.87157	5.02287	5.01133	5.28786	6.00278	5.79806	7.15236	4.64006	5.43049	5.05918	5.81242	5.57793	5.42468	5.17843	6.03892	4.40402	6.30585	5.31444	5.07281	5.65346	6.17749	5.40536	3.6895	7.2932	3.98907	3.64946	5.05961	5.62785	7.07771	6.74457	5.60736	5.47521	6.67909	3.49097	6.24135	5.56812	4.95873	4.61484	5.46232	4.41177	6.90776	5.32676	5.49766	5.76796	3.09785	6.09888	2.84838	4.84266	-2.0339	4.12556
AC212835.3_FG007	10.2546	10.5499	10.2657	10.6244	10.1882	10.1789	10.5458	10.8671	10.232	10.5089	10.5246	10.4385	10.3893	10.2709	10.4606	10.4273	10.3969	10.6656	10.4631	10.4634	10.2861	10.4618	10.4807	10.3311	9.93217	10.4055	10.299	10.4501	10.4184	10.3646	10.4245	10.3069	9.86644	10.6026	10.3306	10.4783	10.3875	10.5512	10.7757	10.5173	10.6457	10.6154	10.6499	10.4777	10.4672	10.1234	10.4656	10.5143	10.4377	10.7141	10.1516	10.2797	10.3611	10.2991	10.6391	10.3301	10.6853	10.3466	10.3923	10.4143
AC212859.3_FG007	7.77575	7.42111	8.01736	7.04319	7.76958	7.89771	7.84187	7.68868	8.02816	7.79741	7.74865	7.77048	8.08763	7.70372	7.88196	7.86128	7.90786	7.58706	8.06408	8.16979	7.69095	8.09001	8.38218	8.24418	7.70387	7.21069	7.51336	7.54012	7.7051	7.53872	7.76693	7.98337	7.64721	7.7813	7.29089	7.39579	7.42452	7.78197	7.94529	7.76701	7.64056	7.62433	7.65794	7.29443	7.77052	8.02915	7.89637	7.52148	7.58462	7.69307	7.67371	7.6947	7.23294	7.53737	7.38014	7.8226	6.84608	7.52823	7.53089	7.35531
AC212859.3_FG008	8.13748	7.88082	7.5353	7.73105	7.40646	7.67945	6.90468	7.04578	7.63985	7.97313	8.10362	7.56731	8.13162	7.67908	7.73109	8.35573	7.45623	6.98229	6.92271	6.06848	5.81242	6.99092	6.44359	6.99456	7.64166	7.8218	7.66331	7.16931	7.04769	6.96414	6.74526	6.82544	7.31325	7.1594	8.11617	7.87685	6.8594	7.86205	6.75867	6.82325	6.6193	6.30996	7.27995	7.78282	7.52002	7.74787	7.60941	7.40453	7.96817	7.6041	7.54611	7.25101	8.14403	7.59518	7.75817	7.7016	6.88905	7.78053	7.05482	6.94939
AC213050.3_FG001	6.41014	5.80318	6.07672	5.57661	5.87068	5.61996	5.83752	6.12347	5.79298	5.86697	5.66002	6.01744	5.68214	6.09134	5.29578	5.22438	6.21875	6.29333	5.98427	6.16669	6.12766	6.38798	6.08218	6.70044	5.55992	5.19051	5.73379	6.07633	5.96105	6.46282	6.10618	6.22665	6.41609	5.70109	5.79619	5.40205	6.42657	5.97861	6.46243	6.07813	6.08176	5.6777	6.00308	5.51143	6.52193	5.9384	6.12235	6.1145	5.78827	6.28946	5.99129	6.0512	5.77194	5.58442	5.46619	5.96508	6.35751	5.40427	5.76647	5.77465
AC213099.3_FG001	8.11713	7.66533	7.79637	7.88825	7.846	7.93615	7.50005	7.71317	7.78297	8.10693	8.29356	7.81326	7.82008	8.13352	8.03034	8.36402	8.3402	8.20533	7.71589	8.00888	7.94692	7.87321	7.72132	7.59933	7.90557	7.94942	7.99823	7.86779	7.9933	8.17276	8.0777	7.89857	8.34314	7.96022	8.1471	8.54884	8.05034	8.05044	7.82256	7.85952	7.93597	7.67253	7.72793	8.14002	8.2155	8.20233	8.03009	7.7218	8.01207	7.9744	8.13637	7.98469	7.71932	7.84026	7.5815	8.16534	7.84454	7.82465	8.2392	7.60246
AC213099.3_FG002	5.89256	5.91166	5.8093	5.41574	6.04584	5.92525	5.80115	5.15259	6.20642	6.41318	5.83325	5.62183	6.58899	5.97474	5.95406	6.1056	6.19776	5.63298	6.17262	5.57058	5.85251	5.97045	5.92749	6.17356	5.72901	5.80861	5.5647	6.10424	6.06756	6.10139	6.22314	6.13075	6.59846	5.76949	5.98609	4.69368	5.98746	5.82723	6.08922	5.97161	5.7834	6.61629	5.63031	5.42173	5.97481	5.84857	5.97849	6.10149	5.74267	5.67214	5.96492	5.96746	5.97545	5.51765	6.16057	5.36533	6.22958	5.83651	6.00874	5.49772
AC213432.2_FG004	7.15878	8.55164	6.72195	7.46345	5.40351	6.63519	7.36953	8.81774	6.50215	6.53215	7.67314	8.11636	7.34954	7.68528	6.0805	7.47382	5.28448	6.70724	5.83289	6.12542	7.4378	6.62474	5.1725	5.38359	5.58951	8.91157	6.80831	6.8774	7.59068	6.35928	4.87433	7.11577	7.95881	5.7357	8.65946	9.30583	8.63486	7.43448	5.00314	7.23367	5.72707	7.56429	4.78799	8.92762	6.95862	5.14616	7.6653	5.78084	6.76241	6.55933	5.25801	7.35354	8.39271	6.05367	7.52678	5.81759	8.68517	6.84775	7.60652	7.90832
AC213463.3_FG002	8.5756	8.64495	8.53928	8.79006	8.39621	8.72763	8.33069	8.70828	8.27168	8.73511	8.32583	8.50363	8.43293	8.49279	8.61485	8.55963	8.5243	8.65648	8.58842	8.34783	8.48859	8.30655	8.13594	8.57768	8.58677	8.69556	8.49367	8.40534	8.58379	8.39323	8.4386	8.83075	8.59143	8.40925	8.72858	8.56455	8.69895	8.39808	8.34146	8.75821	8.52872	8.28819	8.13633	8.45465	8.33435	8.63397	8.68775	9.02647	8.53438	8.57069	8.43422	8.63173	8.46691	8.38546	8.89334	8.60278	8.47908	8.66712	8.63801	8.57286
AC213463.3_FG007	8.78358	8.84288	8.62986	8.29081	8.47269	9.11032	8.83662	8.21423	8.77165	8.84645	8.55839	8.87441	8.73435	8.7271	8.92821	8.3585	9.30817	8.23847	8.73655	8.96204	8.9707	8.85564	9.05538	8.87412	8.0241	8.50926	9.15776	8.48712	8.83566	9.1506	9.2469	8.19375	8.30165	9.19844	8.36274	8.53295	9.14862	8.31515	8.42117	8.76221	9.35786	8.81167	8.60052	9.07097	8.93613	8.22927	8.42643	8.48088	8.7939	8.81227	8.99948	8.79853	9.2593	9.17352	8.8457	8.98195	8.34273	8.64268	8.6219	8.36683
AC213521.3_FG005	10.1525	11.1197	10.4666	10.7556	9.11602	10.2401	10.5865	11.9891	10.3848	10.0539	11.272	11.1987	10.4721	11.117	10.4028	10.8462	9.99762	10.7334	11.1192	10.9556	11.6344	11.1336	10.6865	11.4921	9.35387	11.477	11.2411	11.5718	12.0232	10.8992	10.6227	11.3494	11.2222	11.4184	12.021	12.2199	12.8322	10.8753	11.3208	12.1009	10.5239	11.8901	11.1335	11.7626	9.94599	8.63732	10.9524	10.5051	10.4834	10.5391	9.20779	11.2606	11.6198	10.0546	10.5158	10.0452	11.4698	10.5154	11.0643	10.6829
AC213600.3_FG002	7.45746	7.71108	7.47484	7.46345	7.94408	7.24981	7.82386	7.97862	7.5928	7.4479	7.504	7.37298	7.74276	7.40642	7.61575	6.93508	7.55857	7.46916	7.37588	7.6304	7.19437	7.0214	6.95695	7.41281	7.51629	7.09767	7.46612	7.08776	7.39999	7.17398	7.59528	7.56422	6.84942	7.577	7.32376	7.31448	7.39902	7.56782	7.90552	7.43751	7.72208	7.29548	7.40176	7.5165	8.0798	7.41388	7.39003	7.8634	7.38391	7.85608	7.55498	7.41805	7.48229	7.68919	7.61686	7.72248	7.65212	7.36851	7.26651	7.90257
AC213612.3_FG001	9.97725	9.8339	10.1972	9.92392	9.86168	9.73813	10.8561	10.1202	9.21395	9.56555	9.56285	9.30887	9.55703	10.7997	9.40681	9.14669	9.97157	10.2441	9.40816	8.94435	9.22601	8.86618	10.6424	10.6997	10.2964	9.57096	9.87049	9.64229	9.63332	10.1316	10.0798	10.2439	10.2796	9.77387	10.8225	10.1773	10.1095	9.94146	10.0574	10.1192	10.4755	9.42057	9.71889	9.77937	10.2508	10.1693	10.387	10.7456	10.7187	10.7404	10.1265	10.0153	9.66441	9.99449	10.9683	10.4924	9.72236	10.1264	10.4355	9.48847
AC213654.3_FG001	8.3845	8.06826	8.01736	8.48	8.47707	8.32015	8.52161	7.9167	8.44065	7.91301	8.42664	8.3243	8.03609	8.39408	8.29771	8.20692	8.40115	8.28362	8.42068	8.38328	8.50754	8.04621	8.61797	8.46923	8.08251	8.03632	8.38102	8.46037	8.52269	8.53302	8.53678	8.20557	7.96547	8.29787	8.22455	8.33186	8.59611	7.96235	8.08977	8.33273	8.26257	8.20543	8.33291	8.36123	8.48209	8.26877	8.22864	8.11392	8.29476	8.35859	8.20557	8.17093	8.4475	8.51519	8.08924	8.65803	8.33498	8.25372	8.5038	8.02413
AC213884.3_FG001	9.19949	8.98622	9.28665	9.19253	9.7045	9.30792	9.47858	9.49128	9.12786	9.30316	8.92486	8.96862	9.1723	9.13062	9.21682	9.20325	9.52803	9.12545	9.23478	9.24501	9.33615	9.0603	9.65005	8.92839	9.38373	9.00855	9.24711	9.09628	9.16245	9.28381	9.48335	9.38201	9.40759	9.2382	9.30438	8.90416	8.99966	9.33111	9.43469	9.06062	9.41246	9.16495	9.26974	9.10018	9.45561	9.28113	9.19317	9.39099	9.1067	9.22114	9.39966	9.21337	9.01738	9.41506	9.36042	9.61075	9.22756	9.11192	9.41959	9.17193
AC214040.3_FG009	4.92993	5.38084	5.16081	5.17843	6.62114	5.46034	5.32559	5.37357	4.93755	4.90861	5.15888	4.18352	5.46089	5.3516	5.85139	5.87745	5.99367	5.16622	5.49243	4.76877	4.76367	4.21524	5.82603	5.12224	7.34467	5.91251	5.19912	4.32327	4.77041	5.10651	4.87433	5.7338	5.25615	6.6977	5.97233	4.44473	3.21304	5.77302	6.46243	5.69861	6.64992	6.28538	5.96142	4.28484	5.94795	6.55022	4.40466	5.4317	4.96315	4.84355	6.41796	5.37089	5.25119	5.61667	5.77874	5.8559	4.81122	5.97345	4.16505	5.03357
AC214119.3_FG009	8.50426	8.23934	8.29306	8.24708	8.72162	8.41028	8.57104	8.41172	8.5586	8.26874	8.32873	8.09445	8.61752	8.27173	8.69363	8.2523	8.41486	8.38181	8.60019	8.7878	8.51172	8.122	8.72987	8.39409	8.24939	8.38833	8.22517	8.42207	8.08913	8.35067	8.49552	8.37209	8.72297	8.20214	8.25611	8.2852	7.81032	8.32931	8.74219	7.86697	8.5971	8.66215	8.59372	8.22865	8.78117	8.51126	8.24445	8.50084	8.27887	8.45333	8.54961	7.956	8.23744	8.56976	8.44943	8.08699	8.3771	8.13609	8.02315	8.1939
AC214266.3_FG002	6.34163	6.35756	6.57609	6.73758	6.78538	6.53857	6.44421	6.48762	6.85106	6.62788	6.37189	6.18084	6.07958	6.26691	6.30431	7.01449	6.87667	5.9212	6.81371	6.49306	5.83927	6.26602	6.48855	6.4722	7.02545	6.78736	6.32716	6.46874	6.37468	5.87985	6.10618	6.20326	7.29222	6.56929	6.24819	6.28858	6.63751	6.75588	6.78081	6.88324	6.03612	5.715	6.45727	6.44064	6.67719	6.71179	6.35377	6.89538	6.30989	6.28946	6.56565	5.93842	6.39585	6.46148	6.72781	6.73447	6.69683	6.63297	6.35903	6.72001
AC214350.3_FG007	8.91709	8.9098	8.99172	9.16387	8.39158	9.07287	9.23111	8.88036	9.0007	9.16393	8.9922	8.94782	9.01521	8.94938	8.85933	9.03686	9.19885	8.81427	9.01851	8.93642	9.13683	9.10011	9.10314	9.03876	9.04762	9.00464	8.96733	8.93467	8.92809	9.14438	9.32487	8.82693	9.2031	9.15115	9.06297	8.83781	9.26258	8.84824	8.76458	9.16401	9.10786	9.04925	8.96703	9.18782	8.94295	9.04373	8.85157	8.84519	8.82432	8.98432	8.95997	9.15147	9.26486	9.05786	8.80028	9.33713	8.88682	9.09701	8.91088	8.90471
AC214360.3_FG001	7.71385	8.57657	8.00316	6.77596	8.88529	8.55561	8.42931	9.17888	8.11398	8.11203	8.536	8.26948	8.59465	8.40162	9.31172	8.2313	8.69505	7.35291	7.40301	7.45268	6.88855	7.13027	7.53025	8.02417	7.27353	7.26404	7.31434	7.74904	7.01256	7.17398	7.34986	7.48887	7.57068	7.696	7.72737	7.25762	6.70149	7.09107	7.92056	7.15067	7.97277	7.69136	7.96246	7.67048	8.71898	8.00336	7.74156	8.04084	7.59748	8.10984	9.35973	7.30887	8.14403	8.63026	8.73741	8.50371	7.45883	8.44487	7.54804	8.50613
AC214448.3_FG007	8.47257	8.62118	8.3999	8.5674	8.89186	8.7708	9.2035	9.06931	8.47673	8.75155	8.3171	8.91605	8.62574	8.66574	8.81455	8.54025	8.94226	8.5758	8.58842	8.5381	8.70477	8.63936	9.0021	8.56192	9.49738	8.86916	8.8248	8.45496	8.52892	8.63408	8.80792	8.62178	8.87214	9.81288	8.22745	8.41655	8.55052	8.92793	9.97695	9.51633	9.44556	9.56544	8.95646	8.47709	8.71898	8.86914	8.27043	9.17823	8.40497	8.5083	9.04739	8.81858	9.06594	9.13784	8.83448	8.6084	8.75363	8.51387	8.646	8.69438
AC214507.3_FG001	7.73627	7.62606	7.89964	7.95669	7.94408	7.49609	7.66091	7.4951	7.67416	7.72599	7.91598	7.59432	7.74276	7.84882	7.71168	7.52895	7.33649	8.05717	7.60344	7.36673	7.66866	7.35031	7.123	7.44753	8.05094	7.63191	7.72882	7.49865	7.74844	7.46082	7.17505	7.62707	7.82611	7.35014	7.93305	7.9859	7.7102	8.11724	7.54697	7.66816	7.4536	7.58458	7.35426	7.71836	7.60844	8.1656	7.4458	7.54569	7.69647	7.6041	7.31512	7.4798	7.32094	6.94067	7.66833	7.72248	7.47303	7.29724	7.79791	8.03469
AC214635.3_FG002	8.71302	8.96749	8.79558	8.66011	8.22987	8.69213	8.80941	9.30241	8.57987	8.48475	8.87815	8.82584	8.96907	9.06797	8.62526	8.96053	8.34974	8.83175	8.54767	8.64419	8.61439	8.62206	8.35815	9.00807	8.51146	8.67601	8.56715	8.69414	8.84068	8.54722	8.56364	8.74024	8.24806	8.48748	8.93765	8.96166	8.97829	8.82179	8.59059	8.6063	8.34442	8.65737	8.3206	8.79994	8.62035	8.38116	8.86868	8.54715	8.52431	8.60778	8.35012	8.78228	8.70219	8.48055	8.68006	8.35784	8.77956	8.51835	8.71217	8.63663
AC214640.3_FG003	8.0543	8.26513	8.18399	8.05752	8.00595	8.19894	7.95379	8.20274	7.87925	8.10437	8.16652	7.9796	8.33848	8.04953	8.29771	7.92619	8.17817	8.32123	8.14022	8.41503	8.20095	8.07918	8.32754	8.51359	7.15976	7.84824	8.32387	8.20722	8.15504	8.28438	8.10234	8.46349	8.24806	8.23274	8.13172	7.93845	8.1907	8.24221	8.20481	8.0151	8.28225	8.4069	8.71148	8.06053	8.05484	7.41388	8.16913	8.02025	8.24657	8.03693	8.01952	8.31342	7.87278	8.03186	8.19831	8.11094	8.153	8.16498	8.4037	8.38345
AC214648.3_FG003	9.71936	9.53005	9.44474	9.45162	9.64158	9.55761	9.54881	9.50069	9.0297	9.3739	9.2293	9.67539	9.4865	9.58968	9.35302	8.96053	9.42793	9.44229	9.27352	9.47053	9.45701	9.46966	9.55019	9.16581	9.48956	8.82989	9.40324	9.14413	9.40521	9.44927	9.59174	9.0981	8.92433	9.20771	8.95872	9.12689	9.59846	9.09191	9.35205	9.24054	9.43241	9.18835	8.8406	9.41401	9.86035	9.74353	9.34999	9.64858	9.40446	9.52731	9.37233	9.40063	9.16437	9.61193	9.46113	9.57675	9.46267	9.2798	9.46319	9.23281
AC214817.3_FG004	4.61863	3.73608	4.06521	5.28874	4.64745	4.19162	5.21935	4.57257	4.73576	5.27898	4.99344	4.13528	4.505	4.08817	4.3304	6.36997	5.36201	5.05156	4.00087	3.78164	3.85761	3.71624	4.3861	3.49972	6.58585	5.65731	4.16201	4.32327	3.6974	3.49051	4.23722	4.74041	6.79065	5.55373	5.68254	5.43662	3.93473	5.28464	5.6094	3.30172	3.80246	4.75788	1.57649	4.28484	5.03247	7.0305	3.34502	3.86297	4.6038	4.49332	5.30081	3.80286	5.1587	6.29205	4.17527	5.69615	3.82371	4.89877	4.55268	2.79436
AC215201.3_FG005	10.3434	10.3774	10.065	10.6741	9.84654	10.1217	9.68727	10.5758	10.026	10.3018	11.2848	10.6044	9.81802	9.9909	10.2714	10.7275	10.2795	10.4046	10.5919	10.1916	10.5951	10.2768	9.98617	10.6496	9.77683	10.9307	10.966	10.5461	11.4124	10.5251	10.0783	10.4479	11.5717	10.5206	11.4697	11.3872	11.4051	10.639	9.95886	10.9293	10.0325	10.6018	10.7656	11.5038	10.3387	9.43565	10.9313	9.97623	10.8434	10.1519	9.54692	10.9629	11.0462	10.4056	10.3431	9.80928	11.0396	10.541	10.2826	10.8911
AC215244.3_FG002	10.8265	11.0889	10.8858	11.1406	11.0243	10.9119	11.0842	11.1209	10.8268	10.9121	10.9654	11.0234	10.8115	10.7947	10.8615	10.7424	10.9527	10.954	10.9811	10.6121	10.8478	10.8461	10.9958	10.988	10.8954	10.9664	10.7882	10.8593	10.7943	10.8693	10.8981	10.9403	10.9592	10.9526	11.0247	11.067	11.0368	10.8345	10.9964	10.7814	10.9293	10.9209	11.0558	10.9179	10.9802	10.9699	10.9411	11.1357	10.9799	10.9732	11.0287	10.8358	11.0381	10.9412	11.2747	11.0522	11.0426	10.9598	10.7884	11.0712
AC215260.3_FG001	4.36614	4.7228	4.44727	4.18813	4.64745	4.90026	5.47158	3.84544	2.0855	4.81159	5.33061	5.12522	3.11559	4.64093	4.97609	5.19988	5.99367	4.176	4.7404	4.9051	3.85761	4.70277	4.06837	4.07426	5.29837	5.44271	5.33154	3.8822	3.6974	5.50612	5.35632	4.194	5.42021	5.66564	4.86339	3.86783	5.12328	3.79222	4.6166	5.3616	4.73371	3.906	2.51619	5.75125	5.13129	5.02837	4.85269	4.57774	5.40493	4.71347	5.12143	4.42195	5.94807	6.72088	4.17527	4.61631	4.14066	5.00484	4.80182	4.04428
AC215260.3_FG003	11.459	11.3701	11.2179	11.1598	10.5988	11.3929	11.0594	11.3214	10.9125	10.9677	11.0953	11.2775	11.3382	11.4575	10.9522	11.5654	10.3877	10.8082	10.8158	10.5582	10.6718	10.9413	10.5671	10.8999	10.8902	11.6334	10.9008	10.8188	10.9169	10.7789	10.6862	10.4379	11.3701	11.173	11.6305	11.765	11.2318	11.6413	10.506	11.0147	10.5362	10.5185	10.4403	11.488	11.0623	10.5793	11.138	10.7483	10.9049	11.2214	10.2974	11.3139	11.4894	10.9617	11.077	10.7054	11.4372	11.1166	11.1994	11.1358
AC215260.3_FG004	7.96603	7.92678	7.79637	8.24708	7.76958	7.96617	8.06532	7.4951	8.06741	7.88049	8.25143	7.9555	7.80567	8.11527	8.06133	8.2523	8.4194	8.37586	8.08097	8.19993	8.20869	8.04992	8.17084	8.50263	8.39478	8.18895	8.26987	7.79258	8.45889	8.17276	8.28024	7.76121	8.43234	7.97478	8.5199	8.28045	8.67259	8.16538	7.95506	8.34345	8.4085	7.94001	7.59122	8.43186	8.18707	8.03933	7.98688	7.87491	7.98784	7.91645	7.89236	8.19568	7.80573	7.89389	7.71802	8.01263	7.59486	7.73502	7.6389	7.99198
AC215690.3_FG002	9.18164	9.18574	8.95531	8.55366	9.5365	8.64186	9.25819	8.95072	8.88828	8.93693	8.43742	8.54114	8.83535	8.56515	9.20299	8.51067	9.62361	8.86184	8.83745	8.36567	8.04533	8.47567	8.70628	8.55132	9.16037	8.55279	8.81352	8.54427	8.55356	8.78155	8.83757	9.09175	7.99179	8.67746	8.47671	8.40787	7.88569	8.55891	9.22253	8.30558	8.88143	8.40119	8.70834	8.40285	9.67418	9.34617	8.80612	9.39766	8.88854	9.13801	9.82132	8.65422	8.6774	9.36133	9.54613	9.48195	9.10987	8.90145	8.4455	9.1405
AC215723.3_FG001	6.12773	6.17372	5.70788	6.59456	6.45363	6.09793	5.94143	6.12347	6.22197	5.85484	6.2053	5.81796	5.87393	5.82561	5.98672	5.341	5.63615	5.71061	6.14717	6.6074	6.68157	6.16043	6.57448	6.70044	5.83165	5.97784	6.0221	6.66892	6.19835	6.04911	6.47032	6.33819	4.73932	6.42831	5.57745	5.21558	5.76599	5.65808	6.20839	6.02585	6.25111	6.5352	6.50154	5.75125	4.81187	5.67651	6.12235	6.1654	6.12678	5.67214	6.11636	5.61059	6.02868	5.55142	6.03549	5.99971	5.68811	5.47979	5.10971	6.04916
AC216010.3_FG001	5.66849	5.74572	5.35222	6.24372	6.66782	5.58168	5.873	6.12347	5.46743	5.8053	5.35355	4.94105	5.72872	5.44222	5.77864	4.98729	5.99367	5.81974	5.15214	5.83237	6.06078	5.4038	6.29963	6.11717	5.99537	5.61687	5.70152	5.98919	4.85216	5.72185	5.9789	5.52334	6.52825	5.66564	5.78049	5.40205	5.35311	6.41012	5.83782	5.27468	6.01275	4.60732	5.75746	4.99396	6.2633	6.28509	5.53991	6.27375	5.76565	5.89854	5.99129	5.64693	5.77194	5.58442	5.6481	5.89322	5.45055	5.28301	5.70663	6.02818
AC216067.3_FG002	9.31716	9.41957	9.30123	8.99311	8.96533	9.45547	9.35545	9.2307	9.15848	9.31427	9.26453	9.42001	9.2502	9.62396	9.32296	9.08949	9.69837	8.87875	9.46075	9.12274	9.30398	9.23626	9.04413	9.38165	8.89598	9.31383	9.75141	9.3621	9.74186	9.75078	9.68032	8.97924	9.14271	9.63869	9.32617	9.12424	9.48489	8.805	8.7921	9.67325	9.51582	9.0924	8.78497	9.9714	9.5322	8.49655	9.18773	8.74835	9.38046	9.35805	9.17077	9.74254	9.59992	9.11261	8.91481	9.033	9.03291	9.17008	9.4335	9.06009
AC216353.2_FG005	6.00019	6.68246	5.99297	6.00604	5.16401	4.70039	6.00676	6.54332	6.17482	6.14103	6.65653	6.3489	5.86005	6.50975	6.65866	5.66119	5.94411	6.41427	6.31655	6.21995	6.45727	6.4453	6.22187	6.25421	5.02274	6.04034	6.0221	6.10424	6.62775	6.22435	6.45126	6.22665	6.13825	4.80881	6.33673	6.10735	6.80219	5.68768	5.42483	6.94084	5.96484	5.47521	5.85168	6.9379	5.43195	4.7593	5.50533	5.57035	6.14442	5.07306	4.39119	6.79686	5.29531	4.38254	5.3449	4.42572	5.58732	5.55156	6.2791	5.87207
AC216870.3_FG005	6.86539	6.50336	6.90111	5.77917	7.15662	7.21272	7.2532	6.5793	7.03832	7.34764	6.95543	7.27619	7.36437	7.23957	7.48467	6.68444	7.18473	6.39088	7.46096	7.24996	7.31405	7.47666	7.93943	7.14315	6.77803	5.80861	7.13264	6.79417	6.65077	7.12431	7.57781	6.66353	7.09989	7.10749	5.78049	5.82374	6.84058	6.00236	6.55529	7.11358	6.70928	6.209	6.31566	6.57153	7.1593	7.0305	7.0131	5.87559	6.54056	6.80268	7.00155	6.82885	7.02598	7.21802	5.11691	7.17417	6.21276	6.5995	6.94256	6.46287
AC217050.4_FG001	11.0179	10.7077	11.0381	11.081	10.8328	10.7509	10.5784	10.6251	10.7571	10.9603	11.0639	10.8507	10.7465	11.2135	10.9145	10.9495	10.6046	10.8698	10.7079	10.5883	10.6563	10.5056	10.3694	10.9949	10.891	11.0608	10.8354	10.8051	10.9648	10.7216	10.519	10.5123	11.0221	10.8761	11.1812	10.9251	10.9015	11.1524	10.2582	10.9765	10.6256	10.4104	10.6726	11.1451	10.6657	10.6525	10.7176	10.8912	10.7722	10.4589	10.4165	10.8689	10.8439	10.184	10.5922	10.7314	10.8016	10.9273	10.9704	10.8296
AC217050.4_FG004	8.95006	9.26966	8.70197	9.49253	9.08195	9.09681	9.1321	9.45058	8.8362	9.2229	9.08424	9.27588	8.96584	8.9468	8.96965	9.07945	8.89087	9.29255	9.16518	9.10516	9.10676	9.21499	9.3485	8.89524	8.98218	8.76197	9.04654	8.9151	9.00606	8.95849	8.93681	9.29896	9.02655	9.05851	9.21523	9.1479	9.21222	9.44817	8.91984	8.87363	8.72484	9.13086	9.35063	9.10739	8.74261	9.24638	9.18773	9.1326	9.20244	9.10272	8.6189	9.08016	9.02067	8.80141	9.04707	8.99488	9.34219	8.97507	8.99146	9.0933
AC217050.4_FG006	10.0399	10.2267	10.0128	10.2229	10.3183	10.1217	10.2596	10.2473	9.89034	10.1494	10.0181	10.0248	9.78074	9.89523	10.1205	10.1123	10.0262	10.0562	10.0243	9.67747	9.6409	9.82643	9.84202	9.82837	10.2216	10.4319	9.72356	9.77628	9.77629	9.78914	9.83535	9.6345	10.9126	10.065	10.1742	10.3751	9.78965	10.3928	9.82672	9.91337	9.91454	9.96819	9.88825	9.86055	10.0107	9.79403	9.94771	10.2139	10.0848	10.1089	10.3519	9.83404	10.0592	10.1921	10.5123	9.89916	10.3857	10.1012	10.0749	10.3439
AC217050.4_FG007	10.438	11.3618	10.5024	12.4225	10.0408	11.6778	11.6681	12.709	10.4164	11.9191	12.244	12.3131	9.83053	10.9313	10.4408	10.9956	11.205	12.0908	12.5196	11.551	11.6937	11.2904	11.5224	10.0116	7.21776	11.3897	11.9869	10.7084	10.1621	11.9499	11.7352	12.2558	11.0284	11.5984	12.2625	11.5952	12.74	9.90569	11.0088	12.089	9.79462	12.2234	9.64187	11.5295	8.85532	9.31716	12.6312	11.1088	12.8297	12.0288	8.4294	11.6315	12.9389	10.3249	11.3633	10.6922	12.071	12.525	12.1411	13.1846
AC217121.3_FG007	6.54828	6.68246	6.39217	6.53984	6.66782	6.59731	6.86999	6.89693	6.74745	6.47785	6.70193	6.411	6.7927	6.48154	6.41645	5.79806	6.87667	6.6093	6.09489	6.06848	6.66665	6.63463	6.71355	6.22783	6.49494	7.15529	6.26227	7.03073	6.45536	6.38059	6.76083	7.29235	6.52825	6.38537	6.84677	6.84656	6.47618	7.34441	6.7248	6.15315	6.57211	7.06935	6.39604	5.8577	6.52193	6.95717	6.71322	6.4988	6.48626	6.46142	6.83682	6.55054	6.05458	6.91496	6.97946	6.25037	6.63505	6.75958	6.88972	6.88082
AC217271.3_FG001	8.31175	8.35913	8.2456	8.41155	8.25557	7.82584	8.09567	8.38148	8.10563	7.9843	8.12044	8.57996	8.16588	8.16491	8.22085	8.26712	7.79358	7.9572	7.93619	7.83628	7.63841	7.79157	7.77675	8.04699	7.7956	8.05914	7.74474	7.87591	8.28582	7.70843	7.8273	7.4985	7.46189	7.67832	8.07171	8.07637	7.93087	8.51829	7.99349	7.86697	7.7003	8.26322	7.51407	8.22203	8.1928	8.03933	8.10706	8.18039	8.11854	8.10336	7.65734	8.22001	7.7671	7.88067	8.55346	7.86078	8.39957	8.00163	8.16331	8.05558
AC217271.3_FG002	8.95198	8.96434	8.97727	8.96015	8.8654	8.84943	8.96545	9.19346	8.93383	9.00433	9.23704	8.84846	8.7793	9.04164	8.95322	8.88953	9.02801	9.1708	9.08703	9.2578	9.26366	9.11961	9.36064	9.07621	8.95686	8.98093	8.96733	9.15418	9.32517	9.29227	9.15272	9.16922	8.99761	8.71263	9.30712	8.92257	9.15244	8.83176	8.87679	9.13654	9.21925	9.33331	9.22203	8.89466	9.06984	9.06133	9.22008	9.02647	9.11791	9.0157	8.97326	8.9186	8.60914	8.89315	9.39138	9.23908	9.15679	8.96525	9.37703	8.96392
AC217293.3_FG007	0.640548	-2.0339	-2.0339	-2.0339	-2.0339	0.615363	3.3517	3.5873	3.70535	1.13603	2.74316	-2.0339	0.947723	-2.0339	-2.0339	0.588038	3.14585	3.08308	3.07762	0.673591	4.3056	3.47333	3.30569	2.53053	-2.0339	-2.0339	3.08479	3.24371	2.32693	3.63937	3.57031	3.87688	-2.0339	3.18342	2.33771	1.19845	3.21304	0.368591	1.46296	2.89855	3.56604	0.66429	1.57649	0.69516	1.35868	-2.0339	1.29161	-2.0339	1.88086	-2.0339	-2.0339	-2.0339	6.72099	7.00301	3.45124	0.817117	-2.0339	0.466937	-2.0339	-2.0339
AC217300.3_FG005	9.4519	9.34656	9.26896	9.40798	8.98082	9.40429	8.98989	9.39363	9.05812	9.27614	9.68321	9.57498	9.14537	9.52203	9.17669	8.97684	9.37981	9.0823	9.19653	9.15044	9.48598	9.41044	9.32079	9.65602	8.47228	9.40275	9.82066	9.30612	9.86265	9.58856	9.45493	9.08537	9.43663	9.61797	9.33156	9.43326	10.1271	8.92483	8.84035	9.66686	9.38996	9.04925	9.1704	10.0352	8.83347	8.40499	9.31548	8.87798	9.37487	9.12208	8.65646	9.69992	9.69767	9.16263	9.00432	9.28543	9.41384	9.28507	9.46995	9.14538
AC217358.3_FG003	8.29373	8.35913	8.28134	8.15176	8.69932	8.15399	8.33069	8.19116	8.31581	8.3357	8.43474	8.192	8.26928	7.90831	8.28463	8.5206	7.92073	8.3995	8.16895	8.02018	7.94692	7.95047	7.93943	8.09158	8.38215	8.49817	8.13742	8.12785	8.13884	8.07156	8.02067	8.09557	8.33288	7.90808	8.39917	8.68805	8.0747	8.26202	7.81721	8.09339	7.91721	7.97886	8.22702	8.28697	8.26531	8.66061	8.39843	8.41142	8.12744	8.30878	8.0822	8.21396	7.71932	7.97078	8.16883	8.43578	8.40698	8.43542	7.79791	8.28517
AC217358.3_FG005	7.15878	7.08123	6.73919	7.22761	7.71135	7.20014	7.53369	7.14514	6.94773	6.94624	6.48011	6.53703	7.15862	6.97194	6.84834	7.46357	7.56678	7.17263	7.20759	7.21759	6.78877	6.4453	7.50859	7.36519	7.37048	7.60114	6.28423	6.40284	6.7607	7.01953	7.13978	7.38878	8.72297	7.1466	7.66888	7.8059	6.7222	7.39015	7.54049	6.22446	7.09036	6.63587	7.10925	7.04692	7.8452	7.43718	6.87093	7.49685	7.29193	7.25249	7.77584	6.96464	6.94522	7.68158	7.69339	7.71208	7.27662	7.21122	7.15897	7.42118
AC217358.3_FG010	10.0622	10.4182	10.2657	10.6092	9.96653	9.99637	9.98753	10.2133	10.2166	10.3051	10.6252	10.3395	10.0196	10.1893	9.89166	9.97017	9.53642	10.422	10.2659	9.913	10.2769	10.1377	9.74807	9.94635	9.90005	9.97059	10.0542	10.1421	10.1194	9.93851	9.92268	10.1492	9.46744	9.83099	9.99284	10.1988	10.3564	9.99424	9.87126	10.263	9.74938	10.0268	10.3115	10.4511	9.64102	9.84283	10.2798	10.1089	10.2303	9.93556	9.47634	10.1127	9.9938	9.65139	9.87665	9.85964	10.3782	10.1101	10.2423	10.2245
AC217358.3_FG011	9.17837	9.11659	9.40479	9.43821	9.6989	9.27831	9.3617	9.52164	9.13814	9.28408	9.25999	9.08748	8.98035	9.08447	9.28407	9.40962	9.38447	9.42512	9.4095	9.17762	9.24872	9.31525	9.05911	9.08726	9.75741	9.39977	9.22458	9.19693	9.04569	9.2696	9.43809	9.58335	9.48145	9.33165	9.23983	9.34275	9.24837	9.30985	9.54555	9.20866	9.39674	9.33631	9.52161	8.90297	9.29968	9.66511	9.21206	9.38698	9.1855	9.42192	9.55799	9.00514	9.21692	9.31785	9.6838	9.40652	9.37846	9.3393	9.18206	9.41964
AC217401.3_FG001	7.59626	7.95874	7.5353	7.72124	7.8926	7.30959	7.64047	7.90257	7.87434	8.23873	7.85699	7.73854	7.78745	7.45801	7.96627	7.92245	8.22561	7.55584	7.78352	7.51261	7.75228	7.90625	7.72132	7.53622	7.77643	7.83948	7.50403	7.36659	7.8111	7.94853	7.87812	7.86916	7.95212	7.59596	8.11617	7.81906	7.60262	7.70443	8.30754	7.71843	7.80605	7.74644	7.86416	7.68018	8.02944	7.84978	7.79979	8.02715	7.7665	7.81702	8.05745	7.45951	7.42388	7.79869	7.36982	7.88876	7.84999	7.85333	7.44192	8.14113
AC217401.3_FG002	9.78748	10.012	9.93452	9.74681	10.2094	9.59172	10.3661	10.0972	10.0015	9.97698	9.71456	9.77321	9.87693	9.75937	10.1666	9.84541	10.3201	10.1073	9.91074	9.53368	9.60321	9.65601	9.78459	9.85447	10.2439	9.61012	9.64937	9.6729	9.93947	9.72394	9.84085	9.92809	9.64381	10.0393	9.89873	9.19156	9.71412	9.62116	10.1623	9.70684	10.1117	10.0453	9.92258	9.74279	10.199	9.95469	9.78606	10.0959	9.7394	9.77567	10.5095	9.58286	9.76784	10.1179	10.0914	10.112	9.71193	9.81257	9.77321	10.0993
AC217401.3_FG003	9.42456	9.53218	9.39122	9.51682	9.84992	9.4972	9.57866	9.48892	9.30069	9.55715	9.24779	9.35962	9.28568	9.20584	9.43962	9.6285	9.45029	9.18106	9.28377	8.80097	8.79154	9.07672	9.16331	9.08359	9.76229	9.71443	8.91903	9.06821	8.65385	8.87836	9.01351	9.16014	9.41976	9.11547	9.28643	9.64391	8.62389	9.83469	9.41712	8.83617	9.07438	9.04559	9.06862	9.27685	9.60708	9.837	9.28267	9.76557	9.38604	9.28837	9.66629	9.2012	9.48558	9.93016	9.75298	9.53309	9.47507	9.65451	9.08256	10.0017
AC217499.3_FG001	8.70395	8.66058	8.79558	8.48	9.12441	9.00578	9.07232	8.65027	8.80041	9.02206	8.3517	7.91678	8.92308	8.43511	8.96965	9.02296	9.3155	8.9802	8.56459	8.80751	8.48434	8.8149	8.48561	8.62899	9.64739	8.39432	8.51704	8.54427	8.55966	8.84425	8.6746	8.75237	8.20932	8.60912	8.90906	8.57234	8.52127	8.82512	9.06451	8.06776	8.86194	8.17229	8.81452	8.05308	9.25107	9.68471	8.69927	8.9828	8.68662	8.82414	9.45518	8.27329	8.34629	8.98251	9.05031	9.12607	8.33109	8.64678	8.70836	8.1986
AC217499.3_FG003	11.3949	11.3884	11.2752	11.4087	10.4915	11.6335	10.9515	11.1835	11.4078	11.2834	11.3783	11.642	11.3155	11.9969	11.2857	10.9713	11.3145	11.1125	11.3722	10.8242	11.3298	11.5463	11.0408	11.2481	9.75087	11.1262	11.6272	11.2615	11.8032	11.7938	11.7293	10.9297	10.8302	11.5675	10.8282	10.9574	11.7177	10.6113	10.3546	11.8618	11.5108	10.9495	10.7342	12.1719	10.6882	9.62001	10.9699	10.556	10.9891	10.9891	10.1501	11.6958	11.5176	10.7481	10.5028	10.6091	11.1196	11.0973	11.2	10.9881
AC217556.3_FG003	9.13179	9.09662	9.10244	9.17289	9.11882	8.92782	9.07613	9.19926	9.16654	9.28408	9.1131	9.06028	8.92974	9.0368	9.20992	9.36899	9.07481	9.64867	9.24381	9.24982	9.17554	9.18837	9.03279	9.20354	9.34522	9.32956	9.18428	9.30311	9.61588	9.35013	9.30378	9.10443	8.96476	8.73418	9.29197	9.23149	9.12159	9.20627	8.92978	9.14575	9.09678	9.25317	9.36468	9.1394	9.29436	9.31925	9.32046	9.18904	9.16404	9.23306	9.04739	9.03973	8.59597	8.83607	9.33144	8.78258	9.35374	9.35944	9.12319	9.2213
AC217665.3_FG005	9.73947	9.79372	9.8557	10.2351	9.66478	9.48429	9.67727	9.93656	9.62981	9.79305	10.0693	9.62824	9.65675	9.72669	9.72622	9.55434	9.78713	10.148	9.81804	9.66432	9.72159	9.6777	9.58684	9.75866	9.94367	9.3848	9.73157	9.73	9.65056	9.59996	9.68441	9.85308	9.09796	9.57084	9.74747	9.69299	9.63168	9.53216	9.88283	9.56293	9.75292	10.0175	10.1354	9.65203	10.0156	9.94795	9.90358	9.9789	9.92052	9.96444	9.88423	9.61761	9.36398	9.50612	10.0189	9.82385	9.98012	9.72605	9.54021	9.84559
AC217811.3_FG003	1.52288	0.416055	2.97408	3.94027	3.15	0.615363	3.13505	5.05376	4.69178	4.44183	2.04085	3.86643	1.85338	2.4694	2.72947	1.76201	4.03405	4.06215	4.5202	-2.0339	4.3436	4.10572	2.52481	1.59025	2.61127	2.54218	2.30825	4.00573	2.7243	3.63937	2.2922	3.1163	6.59846	2.40486	1.40577	0.344332	3.21304	2.14789	4.28592	3.30172	3.43151	4.4392	3.59812	2.83158	3.06441	1.06703	2.99232	-2.0339	2.83222	3.34281	3.2421	1.99418	2.87569	3.60628	1.38986	1.71351	1.89649	3.22466	3.18456	1.10869
AC217840.3_FG001	8.28767	8.56	8.54419	8.31383	8.21423	8.59458	8.3243	8.52673	8.32664	8.51973	8.70832	8.63086	8.57566	8.62763	8.38606	8.17899	8.53689	8.35184	8.60487	8.3328	8.75323	8.21393	8.39404	8.37016	8.0349	8.21628	8.67496	8.59925	8.5778	8.64732	8.60303	8.44865	7.97209	8.36573	8.55492	8.30872	8.8941	7.97441	8.02166	8.80161	8.4263	8.07523	8.2182	8.92762	8.14038	7.93953	8.51165	8.39018	8.52093	8.27459	8.30353	8.52837	8.46208	8.26851	8.73741	8.75751	8.23857	8.35747	8.77907	8.47546
AC217842.3_FG001	8.07203	8.16458	8.17768	7.96917	8.28082	8.17985	8.33706	8.23129	8.07171	8.26645	7.865	8.04634	8.12002	8.12898	8.22085	7.80147	7.96488	8.15067	8.29016	8.28986	7.76634	8.21393	8.17772	8.02417	8.26782	8.13269	8.24209	8.14139	8.2561	8.12305	8.23639	8.22891	8.19239	7.96752	8.07815	8.23207	7.79084	8.55088	8.00294	8.2497	8.00866	7.97886	8.141	8.10443	8.16973	8.00856	7.9806	7.82037	7.9632	8.25718	8.00665	8.17093	8.08242	8.16325	8.37393	8.2251	8.2551	8.322	7.94113	8.2763
AC217887.3_FG005	8.51726	7.99001	8.43735	8.41763	7.99378	8.27288	8.66004	8.30833	8.43399	8.36591	8.05195	8.23556	8.21578	8.25516	8.16486	8.28179	8.33059	8.70471	8.35828	8.28674	8.53244	8.42242	8.56648	8.55132	8.41971	8.49259	8.43108	8.49768	8.4654	8.38271	8.53678	8.56787	8.52989	8.24481	8.63784	8.46341	8.22012	8.71442	8.47988	8.18562	8.39501	8.4069	8.45801	8.13298	8.3702	8.57917	8.47191	8.71029	8.41227	8.50339	8.47216	8.42751	8.31448	8.65765	8.58505	8.39734	8.25098	8.24292	8.58082	8.39169
AC217947.4_FG002	9.97254	9.90288	10.065	10.1536	10.0453	10.272	10.5458	11.304	10.0729	9.87412	9.97346	10.2553	9.91435	10.154	9.85895	10.2122	9.94505	10.4869	10.2009	9.90996	9.71254	9.54632	10.2357	9.53748	9.64033	11.0999	9.68075	10.4637	10.3087	10.0771	9.92786	10.5831	10.5448	10.6757	11.2995	11.4916	11.0614	10.9451	11.0441	10.631	9.82177	11.1762	10.095	10.0558	9.60708	9.21302	10.8363	10.2033	10.6362	10.5174	9.65396	9.82416	11.0494	9.77087	10.347	9.7772	10.4615	10.8949	10.87	11.2197
AC217962.3_FG005	7.79296	7.77709	7.84495	7.8164	8.024	7.9209	8.40528	8.05087	8.12643	8.13728	8.11037	8.01002	8.12583	7.86529	8.17553	7.94105	8.12912	8.36989	8.1043	8.40357	8.38761	8.3994	8.22499	8.31483	7.85163	7.76741	7.75264	7.84315	7.88093	7.96978	8.03354	7.98337	7.57068	8.06599	7.77171	7.57715	8.1907	7.511	8.29605	8.0151	7.85943	8.26322	8.04455	7.92835	7.9572	7.74787	7.82805	7.75125	7.88666	8.10984	8.54961	7.58658	7.90872	8.3571	8.17478	8.09502	7.74278	8.02703	7.75424	7.9811
AC217965.2_FG012	8.03996	8.16458	7.52539	8.1073	7.18899	8.08725	7.14127	8.02502	7.68542	7.66133	8.09684	8.01669	8.06663	7.92412	7.86449	7.62409	7.83495	7.69604	7.64494	7.71167	7.9865	7.88982	7.63396	8.18369	7.14986	7.81287	8.50774	7.84315	8.31495	8.29002	8.23082	7.9416	8.1345	8.44105	8.18635	8.63322	8.72996	7.81588	7.34626	8.39588	8.14925	8.01669	7.81237	8.97175	7.46424	6.93552	8.10706	7.51659	7.92799	7.87141	6.92153	8.28487	8.35152	7.79869	7.29538	7.59239	8.06203	7.78053	8.07732	7.7824
AC217975.3_FG001	14.8279	14.8831	14.7849	14.6177	14.2069	14.6822	14.4535	14.5986	14.526	14.6573	14.895	14.7637	14.752	14.9884	14.627	14.6908	13.9647	14.5396	14.5206	14.2544	14.2201	14.2384	13.7692	14.1495	13.7633	14.6608	14.5333	14.4747	14.4349	14.2879	14.1958	14.2499	14.0891	14.133	14.424	14.6016	14.5634	14.5402	13.7745	14.3001	13.7319	13.621	13.8878	14.7723	14.3123	13.7678	14.6201	14.3559	14.7499	14.5551	14.075	14.7364	14.5189	14.2158	14.8268	14.2233	14.7513	14.6671	14.7326	14.7286
AC217977.3_FG001	5.74121	4.53206	5.63608	5.23464	6.02208	6.67209	6.29527	4.64225	6.19071	6.28351	5.64149	5.7555	5.77384	5.75665	5.62113	4.59487	6.55219	6.29333	6.3392	6.55655	6.97584	7.01384	6.69448	6.44955	4.88632	4.58263	6.85307	6.26125	6.13444	6.92116	7.29747	6.31656	4.12966	6.42831	4.0944	4.22503	6.63751	4.77944	5.55903	6.66135	6.73807	6.5559	6.10225	5.46728	5.94795	4.98686	5.53991	5.57035	5.69559	6.09419	5.02261	5.93842	5.57127	5.73894	5.11691	6.22131	4.81122	5.77787	6.23742	5.23013
AC217977.3_FG003	7.70479	7.51867	7.694	7.76006	7.7039	7.55655	7.57735	7.90257	7.64563	7.60815	7.59346	7.55819	7.68488	7.53553	7.50736	8.02364	7.67707	7.69604	7.13824	7.58036	7.83131	7.2052	7.58304	7.60959	7.94044	8.13269	7.69644	7.36659	7.66041	7.40991	7.42991	7.72883	7.86223	7.36126	8.05224	8.02618	7.14665	7.35368	7.55983	7.3866	7.8263	7.76434	7.70287	7.8954	8.01658	7.71647	7.59304	7.53606	7.70244	7.71023	7.76824	7.39687	7.27761	7.74132	7.99832	7.99557	7.34768	7.46459	7.52223	7.7824
AC218035.3_FG001	6.44321	7.97133	7.63075	7.87062	6.32362	7.45433	7.31898	7.95143	7.19619	8.28915	8.07629	7.94154	7.30925	7.36069	7.39626	7.28292	7.81441	8.42851	8.24889	7.61557	7.86109	7.94253	7.43009	7.66963	6.54111	7.78577	7.85154	7.88398	7.68293	7.47079	7.88524	7.9765	7.44293	8.01759	7.1514	6.7673	7.95732	6.51293	8.11614	8.19749	7.75061	8.48994	7.91959	7.60066	6.10209	6.08328	8.0422	6.61321	8.05467	7.6041	7.03995	7.56774	7.52923	6.87551	7.76606	7.06394	7.31653	7.69597	7.6389	7.67175
AC218035.3_FG004	8.66942	9.14742	9.24502	8.90493	8.70679	9.47648	9.05312	9.52626	9.13814	9.62297	9.44495	9.18253	8.88418	8.99998	9.18375	8.85857	9.62754	9.7161	9.82708	9.18601	9.26366	9.29044	9.03279	9.26322	7.95188	9.51704	9.48609	9.28188	9.67884	9.6687	9.65764	9.37418	8.77316	9.61565	8.91086	8.37705	9.58156	8.3891	9.2083	9.81668	9.41469	9.61808	9.44433	9.02602	8.54617	7.66477	9.50681	8.81761	9.20455	9.05652	8.29296	9.02944	9.09431	8.48493	8.71311	9.14939	8.9592	9.36443	9.55937	9.14782
AC218148.2_FG008	7.91978	8.19173	8.14572	8.03396	7.89914	7.70639	7.97026	7.92371	8.02373	7.97313	8.35455	8.08495	7.9954	8.04953	7.75498	8.05812	8.22561	7.80624	7.48655	8.21641	8.0044	8.28787	7.58304	8.33968	8.1286	8.32069	8.08835	8.21364	8.19475	8.065	8.09007	8.02398	8.54774	8.38765	8.43971	8.53295	8.24179	8.45514	8.75902	8.73398	8.00274	8.42952	8.24883	8.4261	7.95045	7.95576	8.18013	8.5254	8.17112	7.96013	7.84254	8.33586	8.00484	8.15228	8.01166	7.78338	8.35044	8.02703	8.25495	8.13623
AC218457.2_FG013	10.0453	10.1623	10.2111	10.032	10.1394	9.90438	10.1445	10.2708	10.2912	10.2349	9.96137	10.2282	10.1901	10.0316	10.0756	9.96291	9.83039	10.1145	10.1042	10.3612	10.2952	10.3469	10.0662	10.1568	10.3187	9.91954	9.84302	10.0872	9.7945	9.74873	9.85723	10.0527	10.1886	9.97735	9.9843	10.3391	9.87997	10.6161	10.3266	9.91517	10.0062	10.2062	10.2906	9.93133	9.87469	10.4431	10.0547	10.2947	10.0757	10.0427	10.0518	9.89008	9.78728	9.86787	9.91445	9.83588	9.99618	9.93502	10.0495	10.2222
AC218972.3_FG001	8.89535	8.94851	8.97363	8.68049	9.35585	9.03441	9.19302	9.06931	8.95956	9.1907	8.75646	9.08906	9.15677	8.92863	9.10412	8.93106	8.94541	8.71887	9.23629	9.12099	8.85541	9.01936	9.03279	8.9964	9.32776	8.79406	8.58495	9.06821	8.76882	8.91168	8.96731	9.14794	8.9911	9.06193	9.03678	8.90107	9.07001	8.94948	9.26636	8.91374	8.86194	9.02346	9.06862	8.73625	9.21772	9.42598	9.03549	9.19364	9.02811	9.20611	9.47634	8.76585	8.9603	9.25263	9.3394	9.0823	9.34026	9.10299	9.17379	8.96944
AC218972.3_FG004	-0.149509	1.2776	2.01823	1.26443	-2.0339	-2.0339	0.737835	1.91716	-2.0339	0.288028	-2.0339	3.0022	-2.0339	1.53165	-2.0339	-2.0339	2.18512	2.12407	1.46815	-0.120897	3.43313	-2.0339	1.58476	0.702752	2.35972	0.713091	0.507262	-2.0339	0.875976	-2.0339	2.59967	0.534173	7.76637	2.40486	0.532956	-2.0339	0.806529	0.368591	1.84569	0.532353	0.377054	2.09288	1.57649	1.58204	0.489899	1.06703	1.29161	-2.0339	0.142585	1.98452	2.83942	0.576047	5.4594	5.37407	-2.0339	1.71351	-2.0339	1.8711	2.99744	2.58041
AC218998.2_FG003	5.87651	5.48985	5.39636	5.31505	6.15909	5.79747	5.51713	5.82694	5.77201	5.36698	5.10582	5.9353	5.95452	5.03959	6.47517	5.67903	5.75588	5.71061	5.81684	5.89921	6.35864	6.11876	6.16761	6.17356	5.61851	4.88468	6.21733	5.83114	6.62775	6.38059	6.03117	6.48114	6.25153	5.92752	5.82708	5.77053	5.88097	6.26055	5.83782	6.24747	6.18991	5.98304	6.54449	5.67566	5.57925	5.25505	5.76122	6.4988	6.29417	5.8683	5.56937	5.45529	5.77194	5.51765	5.98225	5.73777	5.66356	5.77787	5.64419	5.79963
AC218998.2_FG007	8.87731	8.71773	8.98089	8.95807	8.88529	8.97288	9.26821	8.998	9.03631	8.8872	8.95142	9.19288	9.10769	9.29162	9.08727	8.85857	8.87773	9.10763	9.03595	9.32771	9.37337	9.27471	9.20095	9.29851	8.79481	8.67108	9.04975	9.0214	8.90912	9.00725	8.99718	8.94088	8.51181	8.81731	8.4322	8.55278	9.51487	8.76737	8.9999	9.10854	9.07438	9.25634	8.83485	9.02982	8.91201	8.80193	8.7592	9.00393	8.91704	9.01225	8.72485	9.02599	8.61785	8.89644	8.53047	9.17613	8.67906	8.66712	9.41725	8.70764
AC219020.4_FG002	5.97025	5.1345	5.8093	5.64042	5.76013	6.04263	5.27344	4.70873	5.51868	5.67346	5.05072	6.0825	6.19466	5.44222	5.74085	5.62485	5.43558	4.927	4.93139	5.57058	5.17546	5.75159	4.72358	3.95063	5.4673	5.2446	5.52836	5.53557	5.43305	5.54439	5.35632	5.13577	5.70114	5.76949	6.23674	6.01887	5.76599	5.92989	5.53317	5.7639	5.91529	5.715	5.40022	5.22364	5.94795	6.02296	5.14996	4.41901	5.11402	5.01901	6.37854	5.45529	5.77194	6.05367	5.38647	6.33417	5.05716	6.07435	6.37834	5.72335
AC219061.2_FG007	8.17406	8.12005	7.96703	8.26406	8.4639	8.21778	8.18306	8.11967	8.01484	8.3976	7.90049	7.75858	7.84143	8.12898	8.11033	8.2963	8.43294	8.41697	8.15306	8.29917	8.12114	8.4023	8.55066	8.34583	8.34793	8.11102	8.27536	8.39972	8.4259	8.37742	8.28024	8.44865	8.36848	7.89282	8.3145	8.14068	8.17576	8.43346	8.21298	8.10603	8.49116	8.20543	8.34511	7.98425	8.40023	8.32397	7.90302	7.99936	8.16681	8.11629	8.49537	8.03355	8.01147	7.77744	8.42968	8.28249	7.84999	7.9361	8.03536	8.2265
AC220927.3_FG007	0.640548	-2.0339	-2.0339	3.26244	2.96302	2.03824	0.737835	3.27268	-2.0339	1.13603	-2.0339	-2.0339	0.451311	0.171871	1.92336	0.588038	2.18512	2.82834	2.01003	0.673591	0.378407	1.56548	4.47815	-2.0339	3.58215	2.14716	5.10357	2.77308	4.27328	1.42632	1.90094	1.4071	6.37667	7.90047	3.11488	5.36664	2.25054	0.368591	8.62466	7.31216	3.68909	-2.0339	5.91852	2.12724	-2.0339	1.06703	1.29161	1.74597	0.973477	1.98452	-2.0339	4.03997	6.6031	6.36982	-2.0339	-2.0339	-2.0339	-2.0339	1.29636	-2.0339
AC225147.4_FG002	8.91119	8.98	8.94048	8.80869	9.30014	9.05202	9.09503	8.83272	8.8785	8.85103	8.87815	8.93906	8.85997	8.97237	9.03553	8.80475	8.99492	8.88714	8.82546	8.7339	8.76902	8.77968	8.99822	8.49158	8.8811	8.92406	8.87991	8.73935	8.80006	9.06104	9.15861	8.59956	9.58667	8.97045	8.76892	8.8761	8.72996	8.73228	9.18773	8.71347	9.0772	8.52712	8.72087	8.95985	9.02556	8.95235	8.66834	9.21343	8.70457	8.87447	8.80879	9.04314	8.86472	9.09841	9.17713	8.92453	9.20435	8.89457	9.02247	9.09077
AC225147.4_FG003	7.75395	7.65756	7.7546	7.84376	7.53792	8.10085	7.81477	7.81475	7.41486	7.47588	7.66399	7.87699	7.90365	7.78676	7.78315	7.44284	7.78657	7.86684	7.8402	7.6056	7.74874	7.95837	7.93943	8.04699	7.62031	8.05914	7.93024	7.52986	7.60253	7.88284	8.16801	7.90583	7.67184	7.86964	7.72327	7.74515	7.63574	8.039	7.69425	7.69352	8.01455	7.99411	7.81237	8.05308	7.85969	7.92312	7.60125	7.80039	7.84411	7.87902	7.82798	7.60517	7.94379	7.82653	7.72614	7.85133	7.54869	7.86746	8.07732	7.6236
AC225185.3_FG004	7.36269	7.61808	7.63075	8.15176	7.48676	7.29783	7.54473	7.13309	7.42161	7.49162	7.34135	7.37817	7.61635	7.25632	6.82143	7.49914	7.30739	8.05717	7.38135	7.7886	7.99548	7.29525	7.84749	7.63992	7.61312	7.56971	7.41728	7.10168	7.56666	7.51963	7.51496	7.48887	7.36451	6.9834	7.75574	7.44755	7.56871	7.61481	7.66478	7.50589	7.67818	7.8838	7.63162	7.24298	7.81579	7.59743	7.74156	7.77603	7.57164	7.71873	7.49174	7.26277	7.52923	7.5789	7.85019	7.34551	7.87158	7.63119	7.27683	7.74431
AC225193.3_FG003	4.65673	5.48985	5.48077	4.49472	5.57659	5.89435	5.51713	4.49935	4.86019	4.34114	3.85167	5.31041	5.53265	5.2549	5.53541	4.39354	5.50558	4.28152	5.12632	4.09843	4.64694	3.92408	3.94475	5.23252	6.01731	4.81489	5.00123	3.74708	3.03553	4.62517	4.69154	3.75353	7.4806	4.87239	3.93337	4.8037	3.21304	6.1156	4.92575	4.37015	5.295	4.4392	4.27887	4.79398	4.75102	5.67651	4.85269	5.02628	4.79463	5.44506	5.85434	4.85376	4.95377	6.00576	4.90441	5.25499	5.39199	5.40427	4.80182	3.95816
AC225205.3_FG003	7.46285	7.06957	7.51542	7.75527	7.79784	8.14745	7.45395	7.87389	7.76716	7.7025	7.36412	7.51642	7.57871	7.82656	7.50736	8.09513	7.77952	8.37586	7.61276	8.16979	7.88706	8.03506	7.71187	8.06946	8.57941	8.0209	7.7046	7.91583	7.8111	7.85266	7.71195	8.13318	7.93865	8.15817	8.20704	7.6002	8.24895	8.25215	8.65195	8.20338	8.43951	8.6136	7.8065	7.21655	7.69175	8.09899	7.59304	7.69607	7.60387	7.67571	7.53719	7.72051	7.9158	8.03186	7.49862	7.59239	7.43002	7.46459	8.08321	7.35531
AC225718.2_FG006	1.14814	2.20305	0.597496	-2.0339	4.2163	2.03824	-2.0339	-2.0339	2.89613	0.773455	0.617698	-0.248563	2.80379	2.21903	2.87615	2.70912	2.95888	-2.0339	2.01003	2.66061	-2.0339	1.18959	4.64632	2.53053	4.3073	2.54218	6.63118	5.45114	4.38736	1.96691	3.06839	4.86484	-2.0339	8.01054	0.532956	0.344332	2.25054	-2.0339	7.17289	7.84451	3.56604	-2.0339	3.97828	2.52197	2.2883	1.59483	-2.0339	2.20107	0.142585	4.32535	2.27886	6.40957	5.53494	5.25615	2.8823	1.71351	-2.0339	1.33351	-2.0339	1.10869
AC226230.2_FG001	10.8948	10.8006	10.9174	10.642	10.8598	10.8408	10.9253	10.8209	11.115	11.0048	10.9438	10.776	10.9556	10.7295	10.8604	11.1744	10.9829	11.0448	11.0132	11.072	10.8922	11.0203	10.8451	10.8989	11.2805	10.8104	10.811	10.7564	10.7497	10.9633	10.8361	11.1536	10.8813	10.7453	10.9824	10.8974	10.6451	10.9874	10.8051	10.5945	10.6961	10.843	10.8991	10.3725	10.9071	11.5241	11.0028	10.9752	10.9337	10.904	10.8954	10.7105	10.4394	10.7399	10.7754	10.8747	10.7147	10.8431	10.7286	10.7597
AC226235.2_FG001	5.9853	5.93755	6.10359	5.61946	6.20201	6.32345	6.12917	6.14763	5.81364	6.17067	6.69297	6.38028	6.20568	6.16415	6.95122	6.39177	6.55219	6.01598	6.24638	5.46423	6.44858	5.82253	6.42057	5.96573	4.50661	6.18568	6.56097	6.18488	6.7607	6.64996	6.47032	6.13075	6.56378	6.31845	6.84677	6.26954	6.7826	5.9049	6.27231	6.05223	6.52333	6.42697	5.85168	6.4856	6.02708	4.22908	6.48379	6.39599	6.38601	6.42031	6.2534	6.93555	7.88004	7.9135	6.62735	6.22131	5.97416	6.27848	7.8747	6.26184
AC226235.2_FG002	9.34513	9.02899	9.04814	9.32465	9.39568	8.58977	8.69018	9.07562	9.01192	8.9836	8.98854	8.7009	8.61958	8.94938	8.9113	9.06765	9.41889	9.36336	8.79301	8.9853	9.0052	8.80618	9.03279	9.00419	9.00158	9.31699	9.30464	8.93855	9.32874	9.24947	9.11689	9.30172	8.94131	8.57608	9.28225	9.17374	9.04146	9.15155	9.05546	9.00433	9.07438	8.98962	9.04388	9.16727	9.21772	9.15799	9.25171	9.1326	9.10445	9.05652	9.14751	9.13557	8.76236	8.76589	9.44647	9.00344	9.15679	8.88071	9.19027	8.95004
AC226248.1_FG002	7.69109	7.80549	7.5549	7.5546	7.19962	7.55655	7.2532	7.65536	7.74043	7.58998	7.27078	7.78618	8.09357	7.55596	8.03815	7.50415	7.25754	7.65736	6.56738	7.45268	7.13058	7.4489	8.43482	7.14315	7.80194	7.87421	8.52167	8.10731	7.88093	7.54816	7.44925	7.4694	7.45244	8.77219	6.95561	7.60781	7.08403	7.726	8.12049	8.37513	7.68559	7.80815	7.21938	7.77379	7.31456	6.89122	7.08511	7.43077	7.21888	8.09685	7.55498	8.24393	7.67826	7.58706	7.62557	7.46186	7.4445	7.52823	7.96686	7.6919
AC226373.2_FG010	9.01016	8.98622	9.04814	8.78065	9.05294	8.98393	9.23111	9.16415	9.42175	9.33515	9.26605	9.12964	9.06597	8.6906	9.22026	8.76564	8.89413	9.43944	9.4952	9.77077	9.5635	9.54632	9.30517	9.58503	8.75618	8.3641	9.00748	9.16084	9.11356	9.2143	9.12594	9.31268	8.9106	9.02743	8.46694	8.65173	9.03733	8.97671	9.05546	9.0077	9.00501	9.3863	9.67768	8.91124	8.93613	8.94966	9.07139	9.04697	9.10895	9.0157	8.97986	8.8999	8.74258	8.87326	8.59838	8.82182	8.97424	9.05132	8.83255	8.94445
AC230011.2_FG002	11.3686	11.2338	11.3073	11.0223	11.4486	11.0419	11.4724	11.6511	11.4673	11.4366	11.4622	11.4498	11.2843	11.2161	11.4267	10.8798	11.1049	11.3712	11.3787	11.7691	11.7831	11.8666	11.6254	11.775	11.4574	10.9533	11.2564	11.4425	11.3921	11.3396	11.3978	11.3868	10.9484	11.3495	10.7812	11.1585	11.3236	11.1968	11.5553	11.4192	11.4776	11.9263	11.7503	11.1677	11.0584	11.2574	11.2076	11.3499	11.0858	11.2808	11.1345	11.2212	10.9555	11.1825	10.9143	10.8345	11.2479	11.2048	11.012	11.1792
AC230013.2_FG007	9.46135	9.07637	9.12884	9.00124	9.42994	9.10696	9.37723	8.84755	9.14835	9.28972	8.9363	9.08431	9.22875	8.92863	9.31333	9.08615	9.67007	8.90376	9.11519	9.06023	9.04034	9.17995	9.19418	9.18651	9.25575	9.02022	9.1518	9.08582	9.01496	9.22906	9.35338	8.83075	9.66646	9.14795	9.02184	8.70941	9.02488	8.91547	9.1898	8.68003	9.34388	9.03825	9.01872	9.18441	9.67007	9.34822	9.07435	8.89504	9.05634	9.20611	9.39719	9.01213	8.9807	9.45128	9.39647	9.75203	8.98171	9.1442	9.24914	8.96944
AC231745.1_FG003	10.5236	10.3714	10.3168	10.0059	10.3073	10.6389	10.609	10.0256	9.552	9.66957	9.21057	10.047	10.1915	10.3501	9.71773	10.4772	9.82355	9.25418	9.26467	9.79839	9.77036	9.55807	9.90764	8.717	11.3663	11.0012	9.33914	9.38504	9.05003	9.50127	9.94158	8.91592	10.6642	10.0785	10.3639	10.8152	9.33496	10.188	9.72045	9.75781	10.0253	9.72935	8.69886	10.3468	10.466	11.0254	9.44429	9.8192	9.43524	9.53696	10.156	10.017	10.6705	10.6227	10.0867	9.97726	10.6206	10.4023	10.5042	9.93285
AC231745.1_FG004	9.40791	9.29742	9.5314	9.54488	9.67624	9.57477	9.34916	9.30778	9.58242	9.61401	9.27659	9.32778	9.34044	9.22511	9.5827	9.64901	9.64121	9.56231	9.3688	9.54286	9.29794	9.5132	9.36667	9.50214	9.6666	9.31067	9.31534	9.34173	9.08848	9.26675	9.24414	9.52796	9.07352	9.20771	9.43671	9.3244	9.21952	9.5342	9.32405	9.19984	9.21157	9.25634	9.38649	9.1394	9.41695	10.0179	9.54348	9.36673	9.40811	9.39565	9.63318	9.31851	9.17326	9.31293	9.41918	9.42575	9.3633	9.35443	9.36498	9.33673
AC231747.1_FG001	8.82181	8.70271	8.76224	8.80637	8.77944	8.62784	8.66004	8.96778	8.81841	8.5369	8.6859	8.59787	8.42588	8.49631	8.53152	8.58587	8.85109	8.72823	8.71938	8.76782	8.53038	8.71822	8.69673	8.77282	8.84475	8.79406	8.74788	8.55948	8.83063	8.8519	8.85942	8.91232	8.65046	8.3322	8.99998	9.05361	8.8711	8.8151	8.41055	8.65013	8.47415	8.69519	9.16123	8.4937	8.80756	9.00007	8.82728	8.61967	8.81057	8.70511	8.69307	8.60427	8.49556	8.81537	9.05354	8.54533	8.99898	8.63444	8.5038	9.15025
AC232393.1_FG009	6.1546	6.10683	6.20633	6.18787	6.13714	5.65725	5.64576	5.49154	6.61243	6.83954	6.33778	5.4352	6.06755	6.03422	6.03437	5.71405	5.96911	6.13339	5.71659	5.61101	6.20195	5.98598	6.53216	6.66154	5.75536	5.65731	5.88513	6.40284	6.31826	5.78714	6.24543	6.00117	6.29446	5.51441	6.34742	6.12865	5.68391	6.09366	6.01642	6.02585	6.01275	6.209	6.3321	5.75125	5.92058	6.04335	5.79024	6.14017	5.78827	5.8374	5.88279	6.1558	5.05987	6.05367	5.42688	6.03353	5.61319	5.47979	6.39739	5.52793
AC233851.1_FG014	7.26742	7.04597	6.9902	6.93709	7.28195	6.93758	7.11188	7.04578	7.25782	6.80215	6.87842	6.66996	7.29899	7.06993	6.90924	6.6027	7.61508	6.86835	7.00292	7.52324	6.83619	6.8537	7.44157	7.72728	6.23892	7.27708	7.24885	7.46675	7.18021	7.55755	7.46833	7.8467	8.07418	7.1466	7.46303	7.16788	7.11568	7.10211	7.17289	7.16283	7.40954	7.06935	7.43257	6.67221	7.02438	6.50684	7.43666	7.50181	7.63541	7.27572	7.21797	7.21515	7.34212	7.2389	7.51746	7.30454	7.34768	7.05948	7.46919	7.58819
AC233865.1_FG001	7.69109	7.8941	6.4138	6.39936	7.33112	7.29783	6.85232	6.6144	6.96631	6.77023	6.7546	7.24243	7.41746	7.95523	6.78475	7.37333	7.09675	6.50422	6.17262	5.54992	6.21226	5.98598	6.02228	6.08813	7.59864	7.60114	6.56097	5.65361	6.53178	6.38059	6.82145	5.52334	8.85432	6.0968	7.32916	8.39913	6.11822	7.05745	5.36745	6.49827	6.52333	4.82765	5.23522	7.94454	7.25005	7.57659	6.07597	6.1145	6.26221	6.7204	6.23144	7.21515	7.19851	6.90193	6.51938	6.43883	6.83513	6.4001	6.77785	6.74595
AC233865.1_FG006	7.07686	7.0928	7.26473	7.5656	7.72613	7.32125	7.06664	6.9665	6.74745	6.74418	6.77174	7.19615	7.2359	7.20547	6.90069	7.28874	6.90285	6.88519	7.38135	6.80334	7.40672	7.21182	7.19259	6.97882	7.56923	6.85847	7.00623	6.42514	6.88243	6.90654	6.9761	7.37838	7.58804	6.3411	7.43322	7.14716	6.23811	7.39015	6.93689	6.98258	6.69466	6.78363	6.57244	6.95399	7.1593	7.59052	6.96301	7.10545	7.0038	6.73724	7.24013	6.76415	6.85966	6.83496	7.34894	7.30454	7.40802	7.05948	7.24563	7.09775
AC233866.1_FG006	10.8656	10.9312	10.7188	10.7284	11.0085	10.9119	11.0747	10.9013	10.7992	10.8134	10.765	10.7325	10.7242	10.6197	10.9465	10.5438	11.0193	10.641	10.8264	10.6962	10.4761	10.5643	10.8856	10.8293	10.2169	10.6392	10.7911	10.9515	10.8476	10.9508	10.9558	10.8139	11.5651	10.8992	10.9148	10.6455	10.7344	10.7458	11.0228	10.6375	10.7412	10.7883	10.8465	10.6604	11.0592	10.2217	10.8337	11.1665	10.8794	10.9767	11.1331	10.8486	10.8522	11.1318	11.4024	10.8886	10.9536	10.7958	10.9317	11.0909
AC233870.1_FG003	7.45746	7.36498	7.22857	7.51543	7.38799	7.29783	7.29303	7.69689	7.58079	7.04024	7.67769	7.26503	7.66107	7.41391	7.95805	7.55333	7.66946	7.52394	7.95465	7.61059	7.27525	7.55687	7.7493	7.73667	6.65746	7.26404	7.51336	7.60993	7.49212	7.36784	7.569	7.54575	6.80557	7.22176	6.95561	7.02753	7.81032	7.38112	7.18124	7.15067	7.39153	7.24538	7.54965	7.28174	7.01146	7.08068	7.60941	7.54569	7.09734	7.22888	7.47315	7.66842	7.37332	7.47715	7.09681	6.96225	7.40062	7.14316	7.21374	7.21381
AC233870.1_FG004	8.39581	8.24971	8.74953	8.58643	8.41913	8.943	8.51601	7.99203	8.40364	8.34439	8.0866	7.86595	8.44693	8.47143	8.39217	8.56923	8.38267	8.54435	8.46254	8.48469	8.14555	8.1873	8.35208	8.05452	8.09804	8.67108	8.27536	7.96233	7.74844	8.30124	8.53678	8.36684	8.97139	8.53737	8.65731	8.70587	7.94856	8.34333	7.79017	8.0151	8.11125	7.67253	7.8471	8.08995	8.20986	8.62723	8.26527	8.91934	8.11407	8.50339	8.21119	8.42751	8.60476	8.39944	7.98485	8.71124	8.27143	8.83829	8.68141	8.1797
AC233870.1_FG006	10.0613	10.1773	10.2746	10.3284	10.3207	10.3916	10.3154	10.1946	10.2068	10.1807	10.0368	9.98708	10.2932	10.2512	10.179	10.0174	10.0586	10.4089	10.2428	10.2898	10.2283	10.3188	10.1438	10.4811	10.1588	10.1425	10.0717	10.0872	10.0669	10.0541	10.1331	10.1553	10.2182	10.2334	10.2868	10.3873	9.97579	10.3012	10.4414	10.0074	10.3283	10.1814	10.3694	9.93741	10.0601	10.1065	10.0887	10.2207	10.0722	10.2058	10.2033	10.0865	10.1877	10.1222	10.5158	10.1625	10.2199	10.0618	10.2554	10.0004
AC233872.1_FG003	7.30389	7.45736	7.34574	7.36616	7.81868	7.56638	7.45395	7.33597	7.59876	7.09796	7.158	7.52112	7.01569	7.30543	7.16609	7.05603	7.62298	7.22648	7.29129	7.05123	7.39772	7.60294	7.57263	7.40105	7.16959	7.41319	7.24885	7.44509	7.74844	7.67432	7.6631	7.4694	8.97799	7.53832	7.1514	7.02753	7.54566	7.06875	7.12175	7.29017	7.52967	7.49092	7.13758	7.07662	7.78577	7.30832	7.4995	7.83617	7.31548	7.43898	7.92008	7.43893	7.44361	7.70428	8.0445	7.71208	7.52845	7.48306	7.33728	7.58819
AC233878.1_FG004	7.13873	7.33607	7.03277	6.74727	7.12351	7.0817	7.05124	7.52308	7.52549	7.18769	7.19658	7.48789	7.55305	6.99208	6.93457	7.31749	7.25754	6.95064	7.5117	7.46376	6.86261	6.81942	6.97286	7.31593	7.22721	7.0529	6.77768	7.16931	7.09882	6.9921	6.45126	6.90005	7.26009	6.6977	7.05682	7.6526	6.57057	7.26808	7.1043	7.15067	6.91237	6.3813	7.15616	7.07662	7.194	6.64665	7.31214	6.74454	7.04195	7.35421	7.18408	7.19074	6.78427	6.83496	7.42073	6.69275	7.09581	7.24408	6.76323	7.65131
AC233880.1_FG006	6.05827	6.0367	5.90406	5.74087	6.52298	6.01417	6.29527	6.48762	5.70721	6.17067	5.91265	5.89241	6.19466	6.10989	6.19674	6.21966	6.46703	5.78427	6.29353	5.68864	6.14928	5.75159	6.46625	6.58044	6.43099	6.41526	5.91359	6.33378	5.80558	5.87985	6.43195	6.61119	6.09033	6.06993	6.166	6.26954	5.91735	6.41012	5.87946	5.88623	6.52333	6.209	5.80534	5.98842	5.80559	6.52144	5.97849	6.48884	6.30989	5.80583	6.39839	6.34467	5.80283	6.35076	6.88109	6.6055	6.37273	6.14565	6.31962	6.24375
AC233883.1_FG006	7.8881	7.41191	7.72894	7.50974	8.2758	8.57035	7.69103	7.76876	8.02816	7.60815	7.45179	7.09258	7.75781	7.76352	7.97035	7.71334	8.5243	7.82382	7.62664	7.74838	7.93453	7.6766	8.14299	6.88061	8.48021	8.12551	7.76049	7.49865	7.46639	8.11671	8.13256	7.53642	8.03674	8.07277	7.24015	7.43905	7.39902	7.07995	7.65283	7.5154	8.19669	7.69136	7.2016	7.20315	8.28154	8.00336	7.61753	8.06785	7.46336	7.88658	8.33989	7.81138	7.90872	8.39479	7.73422	8.44837	7.32438	7.90904	8.32628	7.5519
AC233885.1_FG001	8.27854	8.00233	8.06599	8.35878	8.24021	7.96617	7.92027	7.92371	8.14693	8.00365	8.25448	8.0754	8.28754	8.17815	8.20011	7.78921	8.43742	8.3274	8.28142	8.03883	7.75932	8.22707	8.42907	8.16989	7.7635	7.79486	8.49367	8.32458	8.27845	8.33983	8.27483	8.44865	7.91821	8.49255	8.06849	7.8256	8.00034	7.98637	8.12915	8.16764	8.33031	8.03155	8.66682	7.90371	8.02944	8.15627	7.77097	8.36046	8.02641	8.06387	8.19427	8.19568	7.84336	7.83341	8.22147	8.11094	7.77177	7.86041	8.05949	8.07617
AC233887.1_FG006	10.3794	10.6165	10.4458	10.5088	9.98816	10.3735	10.1927	10.6851	10.1337	10.2581	10.4712	10.4404	10.3377	10.3665	10.1047	10.6323	9.99762	10.541	10.2525	10.0285	9.93733	9.87208	9.75958	9.77697	10.9712	10.5209	10.0235	10.0284	10.1481	10.0324	9.76378	10.3028	10.3901	10.337	10.8076	10.9648	10.594	10.4789	11.0088	10.9105	9.90347	10.8472	10.5356	10.6194	10.259	10.5609	10.335	10.2364	10.4051	10.4099	9.7632	10.541	10.2492	10.0398	10.4252	9.98377	10.8093	10.5747	10.2117	10.6264
AC233888.1_FG001	7.37987	6.84175	7.44363	7.3911	6.2437	7.13554	7.27987	7.12094	7.14001	6.96328	7.73561	7.00133	6.91858	7.72192	6.93457	7.62409	7.01511	7.42378	7.67196	6.99886	7.66492	7.77378	6.73236	6.42653	6.34684	7.03766	7.99158	7.35502	8.02889	7.87536	7.17505	7.64454	7.17074	7.33893	7.47283	7.40455	7.44957	6.93936	6.44866	7.9674	7.19789	7.24538	6.99	7.01661	6.28493	7.05078	7.76367	7.01815	7.62915	7.14305	6.01718	7.91188	7.77491	6.61308	6.88109	6.51263	7.54197	7.58918	7.58174	6.91551
AC233888.1_FG002	10.6653	10.2946	10.525	10.625	10.2937	10.91	10.0528	10.1369	10.3366	10.3517	10.3177	10.5416	10.3637	10.7414	10.405	10.3375	10.5682	10.2294	10.1577	9.68459	10.1263	10.0378	9.83333	9.44028	9.96076	10.576	10.604	10.1489	10.4614	10.5986	10.4936	9.63232	9.9154	10.5464	9.84974	10.449	10.4036	10.3702	9.6783	10.3665	10.0165	9.52138	9.40797	11.0888	10.4349	9.95738	10.4429	9.83894	10.3987	10.2446	10.0137	10.801	10.7578	10.1867	9.60014	10.4429	10.3895	10.6276	10.4135	10.316
AC233892.1_FG001	6.82414	6.71276	6.88571	7.32791	6.47129	6.95266	7.06664	7.79959	7.12356	6.86395	6.56119	6.73615	6.85701	6.78836	6.65866	6.77844	6.5849	7.22648	6.4264	6.5357	6.77492	6.77539	7.123	6.49451	7.29164	7.42495	6.46811	7.29573	6.7607	6.27074	6.48913	7.18902	6.72939	6.8317	7.35589	7.74515	6.98468	7.49434	6.88671	6.99623	6.6799	7.37919	7.2543	6.8023	7.17096	7.20352	7.00074	7.11195	6.66799	6.80268	6.86561	6.89079	6.93131	6.72088	7.18191	6.67142	7.34768	6.94422	6.73355	6.98249
AC233893.1_FG002	8.3645	8.46082	8.42142	8.61583	8.96221	7.834	8.3497	8.13788	8.10563	8.21758	7.78708	8.35622	8.33598	8.46063	8.46353	8.53781	8.25639	8.53371	8.31894	8.64419	8.6584	8.02004	8.5293	8.32731	8.70302	8.40624	8.14944	8.27018	8.1142	8.25005	8.39439	8.30777	8.68314	8.2804	8.77289	8.92561	7.94856	8.89341	8.60307	8.04824	8.46556	8.41259	8.62407	8.4433	8.52361	8.67374	8.18013	8.38482	8.38285	8.53262	8.30878	8.07415	8.09495	8.35232	8.79257	8.58579	8.62288	8.38229	8.24972	8.58369
AC233893.1_FG003	6.92904	6.4323	6.68685	6.45956	5.97336	7.12227	7.03567	5.91404	6.71486	6.3627	5.84949	6.60059	6.63046	6.66834	6.52049	6.56483	6.53556	6.24196	6.70454	6.23297	6.39529	6.69259	6.80526	6.58044	6.84091	6.67367	6.54287	5.76273	6.16675	6.59632	6.66483	5.27685	6.74495	7.19714	5.4039	6.51573	6.02128	7.24835	7.83848	7.16283	6.66499	6.3813	6.19503	7.00121	7.194	6.10284	6.29424	6.3853	6.01616	6.57814	6.11636	6.81295	6.78427	7.18613	5.6481	5.69615	6.34212	6.91731	6.82082	6.46287
AC233893.1_FG006	1.14814	0.416055	2.01823	-2.0339	-2.0339	0.615363	-2.0339	-2.0339	0.0623984	-0.448937	0.617698	0.525342	0.947723	0.171871	-2.0339	1.46582	0.400596	-2.0339	-0.192954	1.5587	2.15932	-2.0339	2.13004	2.13568	1.13724	-2.0339	-2.0339	1.52646	-2.0339	1.96691	-2.0339	1.4071	6.56378	3.37121	-2.0339	-2.0339	-2.0339	0.368591	0.94052	-2.0339	1.23461	0.66429	1.57649	-2.0339	-2.0339	0.226085	1.82778	-2.0339	-2.0339	0.567445	-2.0339	2.38694	7.51996	6.72088	-2.0339	-2.0339	2.19937	1.8711	-2.0339	-2.0339
AC233894.1_FG005	6.12773	6.52059	6.47682	5.79795	6.11485	6.61637	6.97166	6.19477	6.38275	6.31925	6.48011	6.60059	6.3517	6.31566	6.56443	6.81116	6.48447	6.50422	6.28189	6.8798	6.34933	6.69259	6.75094	5.68455	6.25748	6.10024	6.69813	6.49006	6.53178	6.27074	6.48913	6.05441	6.11449	6.86334	6.61859	6.43254	6.87798	6.09366	6.58076	6.51733	6.48987	6.78363	6.36442	6.19204	6.52193	6.5359	6.4295	6.78579	6.63093	6.09419	6.60033	6.32237	7.17509	6.82118	6.95203	7.06394	6.26264	6.87598	6.54138	6.11034
AC233895.1_FG001	10.4049	10.4342	10.3111	10.5446	10.555	10.3847	10.3785	10.5386	10.6216	10.4098	10.3707	10.1844	10.2149	10.1326	10.3598	10.4797	10.4775	10.5516	10.3505	10.5149	10.0189	10.1403	10.3096	10.3739	10.395	10.6227	10.3044	10.4255	10.348	10.412	10.3823	10.4127	10.9005	10.1201	10.7458	10.6157	10.2641	10.7174	10.4151	10.1129	10.3931	10.6005	10.7342	10.116	10.5399	10.4986	10.579	10.707	10.4903	10.5259	10.54	10.0865	10.0767	10.4228	10.791	10.3753	10.7391	10.4973	10.1582	10.7857
AC233898.1_FG004	6.82414	7.0928	7.07411	7.06661	6.92002	7.01144	7.00402	7.41773	7.40127	7.18769	7.26474	6.88944	7.04051	7.20547	7.14454	6.99327	7.22678	6.81662	7.47125	7.6402	6.56576	7.15109	7.17894	6.53812	6.61492	7.45967	6.7144	6.63105	6.78171	6.57799	7.02847	7.0386	7.39442	6.71515	6.58284	7.16788	5.68391	7.38112	6.9758	6.62667	7.03344	6.88529	7.2016	6.85466	6.34793	6.44688	6.95021	6.80197	7.0325	6.92528	6.92153	6.67895	7.19851	6.91496	6.08683	6.97971	7.20189	7.23321	6.47118	6.61134
AC233899.1_FG005	3.59416	5.08902	3.82803	3.6408	3.72167	3.97243	3.3517	4.77227	2.7321	3.63853	3.97517	4.44332	4.46887	4.16114	3.85196	5.12379	2.49147	2.12407	2.96562	3.37511	4.22644	4.45738	5.7542	3.49972	5.33378	5.57526	7.00623	5.83114	5.63131	3.63937	4.40506	5.94589	4.53966	7.63315	4.23924	4.85572	4.77245	4.087	7.74583	8.08063	4.84376	5.13338	5.60347	4.86376	4.14131	3.72254	4.06805	2.38411	3.4006	5.60035	3.69134	6.60698	4.4283	4.30548	2.62879	4.08226	3.41695	4.37349	4.25136	4.27554
AC233901.1_FG010	9.26107	10.0746	9.82576	10.0359	8.73264	9.50233	9.0258	9.60035	9.5566	9.56182	10.0641	9.89772	9.43944	9.72969	9.39317	9.3286	8.84772	9.43659	9.66843	9.06388	9.43187	9.19173	9.20095	9.23369	8.54206	9.69756	9.25825	9.6399	9.5531	9.19939	9.25516	9.22543	9.42219	9.3844	9.47134	9.50423	10.1692	9.12745	8.59684	9.64753	8.95378	8.72748	9.08811	10.1479	8.34982	8.15158	9.61618	9.21946	9.73649	9.14434	8.79014	9.59686	9.57105	8.73683	9.29915	9.14553	9.4733	9.5598	9.50551	9.83051
AC233910.1_FG001	7.81839	8.39227	7.96703	8.33648	7.17828	7.67036	7.67102	8.43154	7.76186	7.94481	8.32583	8.46023	8.02991	8.27995	7.78779	8.35573	7.41134	8.15067	7.99443	7.79739	8.17483	8.04992	7.8561	8.03182	7.24591	8.40029	7.97142	8.12104	8.58976	7.87536	7.44925	8.29123	8.01122	7.89282	8.88724	8.6069	8.96966	8.52651	7.7737	8.19749	7.46225	8.06082	7.97821	8.48265	7.88823	7.07078	8.33092	7.61141	8.1797	7.9016	7.7296	8.27329	8.17387	7.65076	8.28879	7.75326	8.37333	7.46459	7.88823	7.94237
AC233910.1_FG004	7.3453	7.3263	7.1789	7.98154	6.78538	7.13554	7.21224	7.40776	6.83093	6.79582	7.36976	7.02137	6.94512	7.1438	6.73755	6.42386	6.61688	7.31613	7.07217	6.97582	6.87564	6.7843	7.25898	6.99456	7.21776	7.32807	7.16849	7.25895	6.90175	6.70167	6.80653	7.41954	7.18221	7.13368	6.97643	7.12613	7.30605	6.72766	7.07771	7.02315	6.83453	7.12584	6.76635	7.4613	7.194	7.25687	7.25084	7.24805	7.43497	7.21693	6.79252	7.19074	7.52923	7.13136	7.1339	6.6055	7.07735	6.91731	6.91638	7.10779
AC233910.1_FG008	9.48404	9.30241	9.41823	9.4412	9.21887	9.86109	9.10625	8.71638	9.56881	9.28972	9.2262	9.68065	9.46946	9.75495	9.36705	9.53733	8.93276	9.04906	9.24531	9.07114	9.39502	9.35319	8.88927	9.00419	9.53209	9.51979	9.20457	8.68493	8.91864	9.10011	9.24136	8.54945	9.5406	9.31744	8.7965	9.11359	8.84773	9.34279	8.66986	9.33755	9.35321	9.19826	8.30819	9.71946	9.35184	9.55227	8.97359	8.49836	9.08403	9.30258	9.14164	9.16719	9.45431	9.22412	8.76525	9.52716	8.91829	9.26919	9.44728	9.17193
AC233910.1_FG010	9.50247	9.34172	9.35254	9.65196	8.86206	9.65991	9.10252	9.22503	9.25041	9.20868	9.10467	9.3318	9.29086	9.34349	8.96556	9.19552	8.54937	9.27669	8.70201	8.52493	8.1616	8.75948	8.78948	8.35805	9.60454	9.41754	8.96053	8.59925	8.91864	8.47971	8.77764	8.51188	9.41491	9.51216	9.61324	9.94789	8.80468	9.446	9.8147	9.7638	8.49538	8.69051	8.51671	9.39646	8.94295	9.1177	9.17953	9.12298	9.06331	9.09294	8.3296	9.19508	9.30047	8.75506	9.07595	8.91095	9.26883	9.4953	9.33811	9.45937
AC233922.1_FG005	8.17406	7.87413	8.1064	8.04185	7.6584	8.09406	7.93712	7.68868	8.11814	7.74253	8.40209	7.99658	7.95026	8.01057	8.08792	8.17586	8.17817	7.89205	8.09768	7.55985	7.96837	8.19734	8.38218	8.84837	7.42073	8.45294	8.41625	8.39972	8.39895	8.15432	8.39937	8.29676	8.86147	8.09293	8.69129	8.86345	8.53304	8.22212	7.79562	8.19749	7.98483	8.28199	8.2182	8.47709	7.99049	7.75407	8.36507	7.90517	8.15381	7.89411	7.82798	8.43272	8.13798	7.84026	7.81256	7.88876	8.36193	8.30133	8.53854	8.20329
AC233922.1_FG008	8.12734	8.90325	8.54908	8.70805	7.04317	8.69213	8.47042	8.78345	8.68176	8.46893	8.34599	8.75777	8.59465	8.84252	8.43126	8.29341	8.03165	8.58098	8.80527	8.6539	8.8422	8.97528	8.71576	8.66877	7.84552	8.65119	8.73199	8.8046	8.78972	8.74914	8.5094	8.62178	8.53437	8.89973	8.73877	8.49245	8.95661	8.11179	8.15481	9.03771	8.43512	8.76353	8.61738	8.79994	7.25005	7.19443	8.26009	8.17729	8.54438	8.4431	7.90629	8.97329	9.11907	8.25833	8.16286	8.23967	8.54103	8.49579	8.6579	8.53617
AC233935.1_FG005	6.65565	6.88231	6.65086	6.12977	6.22301	7.09535	6.81633	6.24043	6.68152	6.48574	6.61914	6.411	6.56352	6.50975	6.27816	6.95718	6.51873	6.3671	6.8924	6.7318	6.98789	6.77539	6.11122	6.73832	6.67137	6.61327	6.96605	6.6875	6.62775	6.54061	6.6482	6.48114	6.96022	6.29544	6.72083	6.80748	7.27835	6.60889	6.28786	6.60901	6.126	6.47124	6.29904	6.8717	6.83212	6.90242	6.61932	6.14017	6.50003	6.65102	5.99129	7.04854	7.32094	6.87551	6.38226	6.99695	6.24621	6.56524	6.70325	6.73304
AC233938.1_FG003	7.6539	5.62345	7.89195	6.94553	7.4693	8.27288	4.98006	6.68214	4.89939	4.07462	2.9974	0.525342	3.89184	7.70372	5.68223	5.86192	7.86855	6.78107	5.25101	4.83854	4.22644	4.10572	1.58476	1.59025	7.37897	7.19704	7.76049	7.03073	7.5174	7.52921	6.39254	6.20326	2.83761	7.30477	3.87544	6.08573	6.57057	6.90196	5.83782	6.62667	6.25111	5.55964	5.43107	7.20315	7.5649	7.71011	7.28182	4.72073	7.43497	6.63315	7.40613	8.19568	7.64456	7.71921	5.77874	7.44938	6.94104	7.78053	6.77785	6.18808
AC233939.1_FG003	7.38556	7.40264	7.52539	7.96086	7.25162	7.59549	7.84187	7.70506	7.66282	7.35627	7.48853	7.45388	7.19778	7.11654	7.38405	7.61948	7.29756	8.15761	7.3538	7.58036	7.68726	7.7648	7.62392	7.6499	7.50856	7.56971	7.67997	8.02208	7.49212	7.83733	7.76693	7.1406	7.87643	7.28153	7.79924	7.13668	7.781	7.51925	7.49433	7.37619	7.47085	7.33195	7.76473	7.31948	7.51087	7.61115	7.6653	7.57893	7.36146	7.67571	7.56379	7.32016	7.25545	7.38652	7.47954	7.6589	7.27662	7.77305	7.63087	7.58101
AC233942.1_FG001	7.72286	8.03267	8.14572	7.91429	7.73347	7.71526	7.57735	7.81475	8.04136	8.07854	8.09684	7.42908	7.8379	7.89233	7.97443	8.29341	7.59916	8.05717	7.95097	7.49651	7.8246	7.46007	7.62392	7.61977	7.43711	7.66204	7.86617	7.86779	7.91937	7.96273	7.89937	7.87657	6.52825	7.6423	7.69842	7.41325	8.13772	7.57576	6.99488	7.63364	7.73641	7.55403	7.7403	8.12589	7.59118	7.46767	7.84889	7.62056	7.98784	7.62234	7.79093	7.76252	8.11355	7.55413	7.53605	7.60369	7.82254	7.90904	7.54804	7.63752
AC233945.1_FG003	8.71978	8.63312	8.72378	8.92215	8.31054	8.96175	9.04924	9.24477	8.94089	8.80452	8.86224	9.14495	8.82467	9.02218	8.89203	8.90098	8.49448	8.70945	8.72154	8.10756	8.90073	8.39067	8.32754	8.46923	8.62657	8.69556	8.44577	8.49768	8.63087	8.49932	8.514	7.95566	8.33288	8.79287	8.38107	8.51284	8.84773	8.82512	8.34146	8.91374	8.93214	9.31217	8.5095	8.74089	8.09824	8.20233	8.10129	8.53752	8.14068	8.29178	7.96068	8.8462	9.01409	8.56564	8.58951	8.04615	8.86815	8.60101	8.48611	8.43218
AC233949.1_FG004	10.6057	10.7375	10.7177	10.4793	10.8259	10.4392	10.6945	10.9242	10.7048	10.5579	10.452	10.5764	10.3978	10.3867	10.7218	10.467	10.5621	10.6248	10.6019	10.5465	10.5209	10.4548	10.7513	10.8072	10.3417	10.8718	10.4055	10.7276	10.7091	10.6565	10.6354	10.7026	10.9995	10.5057	10.7402	10.782	10.6799	10.6276	10.5638	10.4813	10.5464	10.7861	10.9019	10.4971	10.5993	10.2138	10.7005	10.8165	10.667	10.5829	10.7163	10.428	10.3283	10.5905	11.0651	10.5343	10.9351	10.6715	10.397	11.0538
AC233953.1_FG005	12.8742	12.8191	12.9872	12.6445	12.7097	12.7985	12.7473	12.6287	12.7601	12.8893	12.8999	12.7033	12.7986	12.7524	12.5531	13.0348	12.338	12.84	12.7867	12.4299	12.3308	12.4225	12.2928	12.1696	12.654	12.7352	12.5409	12.4776	12.6907	12.5398	12.4902	12.4842	12.3766	12.617	12.7899	12.793	12.411	12.796	12.2185	12.483	11.9107	12.1024	12.2809	12.6569	12.5024	12.4751	12.7989	12.7633	12.8309	12.6271	12.4227	12.6736	12.4783	12.5479	12.8043	12.6201	12.7999	12.8317	12.6362	12.7523
AC233955.1_FG008	6.54828	6.78584	6.32525	6.362	7.16749	7.22519	6.32119	7.07127	7.16436	6.72432	6.4591	6.86746	6.60572	7.06043	7.40233	6.06548	7.14141	6.34293	6.3615	6.02425	6.28242	6.07584	6.29963	6.58044	5.64694	6.63369	6.92471	6.42514	6.92082	6.6323	6.43195	6.68057	5.98942	7.19714	6.3151	6.68343	6.47618	6.2002	6.63039	6.80785	7.12347	6.63587	6.24797	7.09124	6.95862	4.98686	6.74321	6.25036	6.66799	6.39931	6.66728	7.06206	7.10246	7.086	7.12164	6.33417	6.95121	6.93083	6.77785	6.63929
AC233960.1_FG002	8.58056	9.58637	8.61126	9.08197	7.90564	9.22031	8.85003	9.4112	8.56471	8.95691	9.33684	9.24921	8.70359	9.04164	8.38606	9.20016	9.07769	8.92427	9.05489	8.57689	8.92756	9.01558	8.37621	8.89524	8.15358	8.89476	9.09704	8.60903	9.07152	8.68635	8.89863	9.42812	8.71509	8.97408	9.4216	9.36983	10.0099	8.334	8.25709	9.3509	8.30648	8.99721	8.47661	9.4111	8.46324	8.09411	9.25171	8.77318	9.22127	9.0831	8.49537	9.38188	9.3588	8.76589	9.31808	8.73199	8.87083	8.91852	9.13175	9.46329
AC233960.1_FG003	7.13873	7.04597	7.10103	7.28862	6.82711	6.96758	6.74153	6.92516	6.76878	7.23054	7.24033	7.04768	7.19225	7.16169	6.32999	7.0215	6.55219	7.04357	6.67813	6.58728	6.99983	7.1784	6.53216	6.97882	6.54111	7.27708	7.04533	6.70583	7.03023	6.7516	6.89381	6.90005	7.36451	6.73239	6.92024	7.19841	7.06794	7.42572	6.28786	6.69522	6.75225	6.61629	6.9156	7.09124	6.36833	6.61975	6.80137	6.59476	6.94462	6.99693	6.4937	7.11492	6.99956	7.06277	6.74389	7.42411	7.20189	6.69766	7.15897	6.83322
AC233961.1_FG001	9.10793	8.86328	9.07554	8.75925	9.21364	8.81684	9.23111	8.99467	8.86866	9.05687	8.99585	8.85964	8.90122	8.62441	9.10969	8.81487	9.13954	9.19463	9.06512	9.06933	8.88953	8.84929	9.05911	9.08726	9.12038	8.63609	8.96393	8.86295	8.74227	9.0344	8.96059	8.97234	8.94469	8.81327	8.71006	8.40351	9.04557	8.89341	8.85085	8.87363	8.74979	8.84149	8.87186	8.70807	9.44123	9.16963	9.16021	9.19364	8.95001	9.20913	9.15628	8.99813	8.69809	8.89644	9.10736	9.10236	9.18077	9.04512	9.10011	9.03138
AC233979.1_FG006	7.0413	7.04597	7.22857	6.8941	7.34075	7.55655	6.79799	7.04578	6.41015	6.51685	6.4591	6.90391	6.82878	7.08876	6.81234	6.93508	6.5849	6.62943	6.5186	6.36887	5.95427	6.6639	6.44359	6.08813	7.20825	7.1411	6.34816	6.40284	6.22928	6.24773	6.54412	6.53832	7.14751	6.71515	6.8766	6.88462	6.76275	7.05745	6.54238	6.5547	6.57211	6.33414	5.91852	6.74798	6.93145	7.16683	6.51889	6.3306	6.35605	6.81858	6.90776	6.87555	6.73707	6.70596	6.40266	7.01399	6.69683	6.94422	6.55841	7.00415
AC233979.1_FG009	9.03206	8.86328	9.00959	9.17109	8.92746	8.74072	8.87212	9.047	8.96419	8.83569	9.209	8.99758	9.03542	8.86998	8.80313	8.65509	8.82736	9.27987	8.93175	9.17256	8.96309	9.04184	8.91831	9.09093	9.25345	8.71963	9.07201	9.0287	9.17442	9.09044	9.03926	9.16317	8.47496	8.66405	8.89272	8.99973	9.04146	9.10568	9.03947	9.07356	8.91017	9.20155	9.21318	8.8863	9.08533	9.1368	9.05355	8.90818	8.92981	9.0765	8.99623	8.97329	8.76629	8.77664	9.18599	8.99917	8.94399	9.05441	8.90423	9.12329
AC234152.1_FG002	7.36269	7.16032	7.62149	7.32144	6.45363	7.47536	7.76842	6.92516	7.40808	6.88198	7.29469	7.53513	7.54005	7.29736	7.18028	7.55816	6.86341	7.30366	7.29129	7.71631	7.60359	7.25734	7.46425	7.27786	7.13989	7.1411	7.56808	7.0452	6.71773	7.5945	7.33953	6.74675	7.71988	7.08082	7.36644	7.36022	7.48636	7.66032	7.16449	7.69352	7.38244	7.18019	6.66618	7.631	7.04987	6.71179	7.1312	7.3939	7.14193	7.52874	7.20677	7.60517	7.50125	7.39584	7.18191	7.29063	7.29272	7.45527	7.52223	6.83322
AC234154.1_FG007	6.2697	6.17372	6.3479	6.27085	6.72779	6.39142	6.72221	5.73425	6.62417	5.44992	5.97316	5.58639	5.86005	6.18179	6.25152	6.0381	6.29979	6.99786	5.91056	6.18019	6.19157	6.39963	6.27417	5.93344	6.32941	6.29224	6.36886	5.89645	6.40208	6.31569	6.05661	6.05441	6.13825	5.80251	5.42425	5.84962	6.7826	6.2206	6.07136	5.79547	6.29051	6.15574	6.34835	5.8577	6.30624	6.77411	5.87394	5.95006	6.24596	6.21929	6.33802	6.22955	5.77194	6.10005	5.42688	5.46784	6.14346	6.45727	5.98374	6.31478
AC234154.1_FG008	7.40807	7.35541	7.62149	7.84827	7.63509	7.55655	7.35706	7.58632	7.47448	7.59728	7.77438	7.68927	7.54873	7.36841	7.55715	7.76018	7.08537	7.72439	7.24406	7.3248	7.37954	7.13027	7.72132	7.6794	8.34359	7.75814	7.16849	7.27132	7.24217	7.23375	6.90785	7.43969	8.14039	7.02596	8.24471	8.43804	7.73079	7.75425	7.37566	7.47698	6.86094	7.52282	7.59122	7.56968	7.68363	8.21136	7.41819	7.35057	7.50492	7.49944	7.46376	7.71196	7.03901	7.12016	7.62557	7.59239	7.40062	7.5013	7.51353	7.32982
AC234155.1_FG002	8.2601	8.31042	8.5829	8.28084	8.12783	8.07352	7.57735	8.30833	8.22229	8.32035	8.62119	8.81631	8.40691	8.30028	8.33624	7.18646	7.36502	8.38773	8.29596	7.94704	8.33198	7.82219	7.9475	8.2959	7.50856	7.65207	8.38611	8.13464	8.20256	7.68293	8.07147	8.05043	7.38452	7.76464	7.83767	7.83858	7.88569	7.91932	7.67073	7.98119	7.41846	8.62833	7.90318	8.29331	7.659	7.82054	8.11855	7.93114	8.34139	8.38553	7.8641	8.68076	8.02463	7.46834	7.90842	8.09502	8.02397	8.60101	8.16887	8.17493
AC234156.1_FG005	0.640548	-2.0339	-2.0339	-2.0339	1.26441	1.49554	0.737835	-2.0339	-2.0339	-2.0339	-2.0339	1.39745	-2.0339	-2.0339	-2.0339	-2.0339	-2.0339	1.57896	2.40303	-2.0339	-2.0339	-2.0339	-2.0339	2.53053	-2.0339	-2.0339	-2.0339	0.643845	-2.0339	-2.0339	-2.0339	0.534173	6.41609	1.46989	-2.0339	-2.0339	-2.0339	0.368591	-2.0339	1.94503	1.76879	-2.0339	-2.0339	-2.0339	-2.0339	-2.0339	0.428785	-2.0339	-2.0339	-2.0339	-2.0339	1.45277	4.50544	4.046	0.518401	2.26221	0.98814	1.33351	-2.0339	-2.0339
AC234157.1_FG002	10.7084	10.9352	10.6476	11.0772	9.90779	10.8101	10.1572	10.4804	10.5183	10.7468	11.269	11.1334	10.3875	10.9189	10.6116	11.0415	10.5641	10.7323	10.9077	10.4599	10.9176	10.6805	10.1699	10.9401	10.1213	11.3517	11.2127	10.9116	11.4547	10.9571	10.7703	10.643	11.3358	11.0885	11.1333	11.3446	11.5826	11.0168	9.94176	11.2473	10.4322	10.5767	10.6974	11.7609	10.1305	9.65356	11.0274	10.323	10.9799	10.5475	9.8432	11.2114	11.2428	10.4285	9.94085	10.4939	10.8816	10.9231	10.9995	10.7794
AC234158.1_FG005	10.6959	10.5509	10.8215	10.429	10.8225	10.6354	10.9608	10.8049	10.8287	10.7901	10.6021	10.5781	10.8396	10.5347	10.8593	10.6317	10.6831	10.7915	10.8234	10.9022	10.7078	10.8466	10.9361	10.864	10.9921	10.6214	10.7274	10.7004	10.7577	10.8136	10.8017	10.8863	10.798	10.783	10.6545	10.6666	10.4892	10.7976	10.8424	10.6688	10.5885	10.7894	10.865	10.3754	10.7681	10.8814	10.6716	10.9183	10.6268	10.614	10.6044	10.8348	10.2604	10.5016	10.6742	10.5519	10.4845	10.6845	10.5173	10.7684
AC234159.1_FG002	11.2183	11.1947	11.2408	11.3067	10.6168	11.325	10.9264	11.1578	10.9877	11.2403	11.3379	11.2761	11.2454	11.28	10.8936	11.3978	10.6699	11.2586	11.1691	10.6873	10.989	10.8745	10.611	10.7364	10.9204	11.3882	11.1625	10.8817	11.1799	10.9826	10.7441	10.6299	10.9517	10.9951	11.1748	11.3001	11.2788	11.3717	10.5899	11.1499	10.4627	10.5855	10.516	11.5031	10.9347	10.8621	11.1995	11.1512	11.1057	11.1184	10.3531	11.2084	11.0615	10.7159	10.9845	10.9727	11.3648	11.3477	11.3963	11.1504
AC234161.1_FG010	6.1546	6.29884	6.4138	5.79795	5.76013	5.83049	6.21461	5.45328	6.36885	5.79265	6.41615	5.89241	6.05542	6.10989	5.60017	6.17008	6.48447	4.64006	5.89536	5.61101	6.11673	5.42675	6.55348	6.42653	5.43506	6.15776	6.21733	5.89645	6.34674	5.99487	6.00527	6.46156	6.39652	6.44931	6.10429	5.40205	6.11822	5.65808	5.11196	6.05223	6.18991	4.95782	5.80534	6.61265	5.7129	5.02837	5.84658	5.25498	6.10892	5.92817	5.93806	6.1558	6.39585	6.07705	5.95488	5.69615	5.53416	6.21359	6.37834	5.43533
AC234164.1_FG004	3.74324	2.76228	3.54402	4.06952	3.15	3.97243	4.11486	2.86974	3.51655	3.58081	3.40136	3.45942	4.27327	3.65498	3.24355	3.4523	3.14585	3.08308	3.2785	3.78164	4.05378	3.85807	3.08922	3.31151	3.80033	3.10683	3.43811	2.77308	3.50863	4.21488	3.25578	4.67392	7.66367	3.18342	2.15498	3.07846	4.69075	2.14789	2.79583	2.89855	3.68909	3.45535	2.72976	3.49097	3.82436	3.09986	2.21779	3.34996	1.49736	2.68543	2.5862	3.51895	1.38367	3.32318	2.32103	2.9695	4.45858	3.03739	4.33279	2.58041
AC234165.1_FG002	12.1696	11.8009	11.9884	11.5863	11.3895	11.663	11.4932	11.6033	11.942	11.6914	11.9254	11.7355	12.037	12.2855	11.7667	11.8182	11.6721	11.2333	11.6639	11.73	11.913	11.8825	11.5088	11.7328	11.6338	12.0389	11.9739	12.0102	12.1783	12.1539	11.9511	11.5229	11.5547	11.675	11.8277	12.1447	12.1699	11.7658	11.5589	12.4016	12.0323	11.5432	11.3915	12.1732	11.8022	11.1842	11.8659	11.1169	11.6734	11.8518	11.7324	12.214	11.9237	11.5772	11.3711	11.6579	11.487	11.5502	11.8856	11.5561
AC234171.1_FG003	8.50164	8.34469	8.42675	8.36823	8.68426	8.47958	8.56563	8.07627	8.28654	8.61625	8.44546	8.47484	8.61752	8.19996	8.26812	8.64831	8.47717	8.45694	8.28434	8.42641	8.55083	8.29413	8.17772	8.19054	9.03691	8.55279	8.38102	8.2578	8.27104	8.3179	8.4386	8.1145	8.04304	8.33784	8.27023	8.36813	8.0585	8.59841	8.63988	8.20925	8.31128	8.24421	8.13633	8.20196	8.80382	8.96309	8.66834	8.54235	8.53103	8.66168	8.6189	8.22001	8.41287	8.77664	8.67167	8.55118	8.41803	8.57971	8.73856	8.52872
AC234175.1_FG010	5.51103	4.53206	5.59879	4.24397	6.04584	4.96117	5.27344	5.00169	5.91276	5.12597	4.24432	4.69702	5.68214	4.83181	5.62113	4.89873	5.57234	5.22031	4.30695	5.48614	5.46127	5.87354	6.42057	6.30558	5.33378	4.49608	5.24463	5.36146	5.26414	5.342	5.54789	5.94589	5.98942	5.29992	4.0944	3.86783	2.25054	4.83342	5.89984	5.4829	5.33324	5.63941	5.68252	4.06545	6.12626	5.2896	4.85269	4.94121	4.92283	5.52479	6.27502	5.13537	4.50544	5.33583	5.74717	4.93536	5.23427	4.72343	5.47515	5.79963
AC234180.1_FG002	7.3277	7.43026	7.20394	7.4457	6.88093	7.26197	7.52256	7.38761	7.38064	7.49162	7.20922	7.58986	7.37904	7.39134	7.22203	7.71334	6.76694	7.22648	6.91519	6.65653	7.00577	6.91179	6.84038	7.22547	7.29164	7.43662	6.92471	7.08776	7.11547	7.24541	6.87962	7.20087	7.6389	6.86334	7.31833	7.14716	6.93231	7.25825	6.60579	6.91233	6.72374	6.99549	7.16537	6.8717	7.41605	7.70372	7.33201	7.50675	7.20213	6.88051	7.33584	7.15332	7.61004	7.4051	7.52678	7.60369	7.52163	7.07174	7.10204	7.60246
AC234185.1_FG004	5.13276	5.4181	5.05465	5.31505	5.24834	4.77014	5.97447	5.85656	5.4411	5.14601	5.10582	5.19748	6.04319	4.91854	5.21538	5.19988	5.96911	6.26787	5.5125	5.88279	5.87863	6.20094	4.18224	6.42653	5.36834	5.19051	5.49109	5.61533	5.80558	5.78714	5.74854	5.667	7.27088	5.83479	5.29763	5.62825	5.40527	4.98418	5.93976	5.66483	6.58801	6.51419	6.516	5.11336	4.81187	5.06871	5.23684	6.14017	5.07775	5.36066	5.46033	5.18565	5.25119	5.9562	5.92697	4.20605	4.76582	4.84266	3.49871	5.94105
AC234185.1_FG007	8.1442	8.13691	8.13924	8.00192	8.45061	7.94371	8.16886	8.22562	8.10143	8.27785	8.29653	8.36409	8.24278	7.79825	8.26479	8.16324	8.41031	8.06459	8.26672	8.20324	8.18795	8.63936	8.08561	8.07687	8.69624	8.22303	8.19651	8.35395	8.30772	8.33438	8.15039	8.19967	8.11666	8.3322	8.00911	8.20726	8.31178	8.32461	8.46628	8.11856	7.91721	8.17229	8.39681	8.26134	8.51906	8.69967	8.42643	8.2645	8.34521	8.47356	8.60189	8.25575	8.42285	8.56564	8.2386	8.63067	8.29559	8.50937	8.31129	8.22189
AC234199.1_FG003	6.24491	6.69769	6.18132	6.45956	6.72779	6.25212	6.44421	6.54332	6.22197	5.79265	6.39419	6.56462	6.58055	6.28334	6.2649	7.21118	5.86643	6.31834	6.49861	6.54616	6.79564	6.58448	6.55348	6.64169	7.16959	7.0529	6.12301	6.23624	6.22928	6.02224	6.37242	6.77874	7.42373	6.38537	7.04373	7.16788	6.45159	7.17708	6.90699	6.35731	6.42052	6.72998	5.63031	6.61265	5.83521	7.0305	6.55315	6.77763	6.42983	6.35637	6.80744	6.66129	6.41597	6.597	6.18433	6.46385	6.31086	5.99934	6.05747	6.77143
AC234201.1_FG003	8.34421	8.59702	8.26358	8.29081	8.59045	8.56054	8.54928	8.49413	8.37958	8.39551	7.78286	8.43803	8.65417	8.39029	8.64586	8.01664	8.67241	8.35788	8.34155	8.32674	7.97746	8.30964	8.55595	8.51904	8.12355	8.02863	8.28083	8.18125	8.19475	8.23843	8.50479	8.31324	8.09861	8.61842	7.75172	8.08184	8.17576	8.24719	8.5621	8.0151	8.43512	8.43512	8.16872	8.22865	8.5946	8.4515	8.15247	8.55194	8.27086	8.42243	8.61042	8.31342	8.55119	8.80841	8.91481	8.46706	8.38838	8.10661	8.47718	8.6051
AC234203.1_FG004	10.5861	10.981	10.4059	10.5647	10.4719	10.8599	11.344	11.5885	10.349	10.9303	10.8385	10.9434	10.653	10.4343	10.4423	11.2837	10.8035	10.7871	10.9483	10.878	10.8902	10.8978	10.9513	10.245	10.5907	11.3708	10.8937	10.4717	10.6389	10.875	10.7224	11.022	11.1238	10.6612	11.4691	11.656	11.2832	11.1154	11.0216	10.8905	9.98829	11.0359	10.3872	10.7356	10.8246	11.107	10.9354	11.1026	10.7136	10.8682	10.5004	11.1036	10.8678	10.8432	11.1759	10.6842	11.1792	10.8714	10.9988	11.1191
AC234203.1_FG009	6.60783	6.0367	6.59515	6.73758	6.66782	6.36912	6.55756	6.6655	6.4503	6.31925	6.46964	6.2729	6.27008	5.82561	6.38003	6.66667	6.53556	6.62943	6.40509	6.20682	6.40431	6.81942	6.69448	6.22783	6.95898	6.76902	6.57885	6.8112	6.7607	6.68464	6.57965	6.6463	6.79065	6.31845	6.8692	5.94875	6.57057	6.82412	6.56808	6.29242	6.43817	6.26037	6.88251	6.57153	6.83212	6.74951	6.61932	6.45855	6.68014	6.63315	6.548	6.20538	5.60672	6.54766	6.86648	6.19167	6.67244	6.84775	6.47118	6.39892
AC234203.1_FG011	4.83344	6.01254	4.87916	6.27085	5.20679	5.92525	6.09953	6.40983	5.49328	5.85484	5.1847	5.96321	5.13175	4.73952	4.68907	6.52594	6.08796	6.58889	6.0544	6.11139	6.94526	6.4453	6.42057	4.5706	5.40209	6.43865	5.70152	5.26584	5.32267	6.38059	6.17749	6.71404	7.26009	6.0968	6.43023	6.59438	6.76275	4.33165	6.36318	6.47896	5.57581	6.61629	5.54826	6.37045	5.47021	6.36825	6.07597	6.39599	5.95749	6.61504	5.34237	6.25332	6.05458	6.53083	6.59225	6.06657	5.95406	6.12228	6.21611	5.87207
AC234515.1_FG003	8.4347	8.34469	8.26358	8.54535	8.75082	8.37714	8.67016	7.72125	8.82606	8.90053	8.51325	8.41296	8.61132	8.4166	8.99396	8.13444	8.96418	8.48483	8.82747	8.57178	8.6734	8.72054	8.67258	8.73116	7.87586	8.20268	8.89068	8.65693	8.32929	9.00039	8.98066	8.26324	9.05492	8.93366	7.91159	8.0033	7.96603	8.38459	8.5265	8.24399	8.966	8.15203	8.20487	8.35519	8.20419	8.00336	8.04822	8.7017	8.77704	8.20972	9.06922	8.34695	8.49556	8.90299	7.92262	8.73199	7.7775	8.3117	8.39425	8.29398
AC234520.1_FG003	10.1558	9.80079	10.1187	9.78496	9.21626	10.1317	9.36793	9.59597	10.2848	9.9978	10.1427	10.3995	10.4572	10.2709	10.6471	8.12471	10.1268	9.64373	9.5915	9.21745	9.29431	9.73284	9.27018	9.37865	6.51049	8.42978	9.72757	9.23215	9.67604	9.52778	9.45971	8.80768	6.86374	9.24723	8.09728	6.7673	8.62939	8.4247	8.7618	9.31323	9.80996	8.72748	8.54519	10.3238	9.22333	7.17609	9.66204	9.46015	9.90508	9.92825	9.90692	9.96757	9.86068	9.5693	9.0143	10.2039	9.12568	9.92154	10.2277	9.5724
AC234520.1_FG005	8.02183	7.98381	7.72028	7.71137	7.82556	8.00285	8.15451	8.37637	8.35864	8.05224	8.13376	8.29989	8.35094	8.03989	8.20011	7.14855	8.17817	8.18507	8.41802	8.66114	8.69928	8.83434	8.61291	8.95678	7.02545	7.0829	8.41625	8.48712	8.49114	8.40887	8.29635	8.55408	7.93865	8.23879	7.87879	7.39579	8.84301	7.44319	8.00294	8.52389	8.24763	8.53756	8.4803	7.95257	7.59118	7.18529	8.28579	8.25278	8.123	8.12271	7.84254	8.18336	7.98477	7.77744	8.05742	7.55794	7.93448	7.75035	8.19088	7.61659
AC234521.1_FG004	3.94144	2.76228	5.70788	5.08979	4.2163	5.41751	5.64576	4.64225	5.68495	5.55856	4.70315	5.45499	5.19946	4.5351	6.23802	-2.0339	6.06496	4.64006	6.71324	5.48614	6.08342	6.24034	5.42468	6.35518	0.289121	0.713091	5.73379	5.72727	5.00294	6.12683	6.50769	5.03342	0.480149	5.20432	-2.0339	1.19845	4.993	2.14789	5.21314	6.39901	5.86397	5.98304	4.20939	4.47522	5.68063	0.226085	5.00896	4.72073	4.79463	6.44101	5.25801	6.0512	6.1296	5.12773	3.60002	6.27884	4.81122	3.39039	5.54516	4.04428
AC234522.1_FG005	11.7688	11.7992	11.8554	12.2116	11.1861	11.931	11.4232	11.5589	11.5004	11.6413	12.0018	11.8893	11.4825	11.8856	11.3778	11.4822	11.5465	11.7316	11.6974	11.4705	11.6126	11.5902	11.4389	11.7566	10.9153	11.6033	11.8552	11.6761	11.7981	11.7693	11.8624	11.5276	11.7634	11.8272	11.7877	11.6665	12.2866	11.4553	10.9422	11.9162	11.2904	11.3224	11.4683	12.2172	11.0097	11.1552	11.9325	11.5607	11.8161	11.4883	11.1227	11.9887	11.9894	11.4032	11.329	11.8392	11.6544	11.855	12.0447	11.6445
AC234528.1_FG001	6.42125	6.93467	6.85441	6.53984	6.30405	6.47734	7.12665	6.30631	6.35482	6.5473	6.92512	6.77603	7.05277	7.08876	7.00003	6.25577	6.76694	6.66886	6.64215	6.75002	7.08644	6.70203	7.01956	6.77523	6.86531	6.57156	6.52454	6.86114	6.42897	6.38059	6.82145	6.85574	6.72939	6.64406	6.46992	6.43254	6.87798	6.65458	6.94671	6.336	6.72374	7.23257	6.92647	6.57153	6.67719	7.17609	6.96301	6.88022	6.96462	7.13036	7.40613	6.45127	6.78427	6.83496	6.64459	7.08021	6.80178	6.47584	7.36658	6.6667
AC234528.1_FG005	8.54037	8.44286	8.42142	8.38385	9.09624	8.81684	9.0685	8.76795	8.70683	8.75645	8.37151	8.49887	8.6602	8.39029	8.83487	8.7781	8.78928	8.69519	8.45478	8.8205	8.78119	8.36417	9.29254	8.83095	8.70977	8.66613	8.37592	8.80034	8.63665	8.76948	8.90915	8.58607	9.81207	8.47729	8.6159	8.77504	8.09072	8.85152	9.00931	8.44647	8.85867	8.53756	8.85205	8.19521	9.16037	8.90579	8.563	9.12137	8.64075	8.87827	9.05366	8.33028	8.52364	9.00095	9.11357	8.66344	8.72129	8.67115	8.53854	8.99939
AC235535.1_FG001	10.6746	10.4078	10.6567	10.2419	10.8847	10.5021	10.6505	10.8735	10.6361	10.5504	10.7946	10.2825	10.5225	10.2832	10.5425	10.5637	10.4644	10.7736	10.6937	10.7452	10.4305	10.4485	10.7923	10.6508	10.693	10.4579	10.6449	10.4983	10.8918	10.7929	10.7568	10.5522	10.5603	10.2012	10.5467	10.4679	10.1464	10.6847	10.3266	10.5244	10.279	10.6579	10.7746	10.1635	10.8781	10.4838	10.6919	10.9243	10.5015	10.6287	10.3506	10.3937	9.91647	10.3407	10.8159	10.6479	10.7508	10.4985	10.6543	10.7613
AC235541.1_FG002	10.0153	9.94178	10.0599	9.94724	10.0438	10.135	10.0928	10.1095	10.0382	10.0717	9.79848	9.90673	10.0351	9.83658	9.95802	10.052	9.79937	10.0911	9.86074	9.9059	9.78856	9.81994	9.99593	9.84148	10.1699	10.0694	9.84302	9.87883	9.67884	9.77512	9.88767	10.0609	9.87354	9.93888	9.9141	10.0945	9.94968	10.0888	9.99127	9.77968	9.73874	9.81128	9.59496	10.0238	10.0188	10.1589	10.0592	10.1717	10.1075	10.0495	9.79162	9.93303	9.76588	10.125	10.0239	10.0431	10.2125	10.3122	10.0359	10.0968
AC235543.1_FG002	5.40311	5.08902	5.74248	5.50985	5.32801	6.04263	6.44421	5.66897	5.63936	5.36698	6.07331	5.92115	5.17724	5.32008	5.72157	5.36324	6.06496	5.37137	5.29802	4.83854	4.61621	5.63817	5.22659	4.5706	5.72901	5.34705	5.37311	5.26584	4.92952	5.78714	6.03117	5.44577	5.88092	5.66564	4.0427	4.57457	5.68391	5.16345	4.96496	5.99899	5.37049	5.13338	5.46127	5.3747	6.05252	6.06345	5.19405	6.21456	5.28281	5.07306	5.76546	5.41371	5.49766	5.70933	6.08683	5.69615	6.03283	6.1913	5.57893	5.64282
AC235544.1_FG004	6.44321	6.52059	6.3479	6.49451	6.74241	7.02577	6.68278	6.99342	6.74745	6.55481	6.42701	6.64434	6.51119	6.33156	6.90924	6.21966	6.80907	6.07588	6.47835	7.10176	5.75717	6.17406	6.87465	6.28013	7.12985	6.73163	6.30585	6.23624	5.58424	6.12683	6.22314	6.61119	6.80557	6.14908	6.2018	5.77053	6.29451	6.927	7.21416	6.27012	6.64992	6.0133	6.45727	6.13674	6.8612	7.18529	6.58661	6.60402	6.42983	6.63315	6.96209	6.4918	6.70473	7.17534	7.19367	6.83379	7.22723	6.72896	6.48905	6.82107
AC235546.1_FG001	8.15422	8.66833	8.29889	8.23335	7.91857	8.00285	8.34339	8.48941	8.03258	8.13226	8.11709	8.08178	8.11126	7.92412	8.2277	7.85737	8.26651	7.87529	7.80809	8.252	8.03666	7.73293	8.20492	7.9615	8.46831	8.26289	8.05042	8.21364	8.0112	8.05177	7.87812	7.89127	8.19239	8.05233	8.49125	8.81171	7.82953	8.63686	8.15481	8.49053	8.24262	8.4069	7.68378	8.50466	8.20986	7.91761	7.94878	8.45042	8.07781	8.23365	8.36027	7.99882	8.41787	8.2532	8.37909	7.8795	8.14416	8.23204	7.95405	8.21726
AC235547.1_FG005	8.93464	9.56784	9.10576	9.27358	9.31732	8.88916	9.0258	9.35783	8.56471	8.21521	8.43742	8.61995	9.09144	8.76564	9.10598	8.7966	8.3402	8.62174	8.22476	7.97054	8.16955	8.204	8.62806	8.58289	9.21836	9.21569	8.28628	8.54427	7.73772	7.88284	7.94776	8.89053	9.122	8.92244	9.27807	9.6253	8.22012	9.3146	9.5504	8.87363	8.86521	9.07458	8.45426	8.93575	8.47269	8.79893	8.588	9.39366	8.79948	8.53262	9.33163	8.72818	9.25372	8.99483	9.66281	8.87409	9.05195	9.43728	8.69302	9.735
AF466202.2_FG008	9.95831	9.93857	10.1909	10.1389	10.0959	9.87895	10.0586	10.2375	10.0371	10.0197	9.93499	9.84808	9.92189	9.78701	10.1131	10.0983	9.75156	10.2011	9.81501	10.0977	9.87625	9.89798	9.76187	9.89905	10.3782	10.1932	9.98552	10.0247	9.78152	9.76097	10.0437	10.2848	10.0515	9.89936	10.2054	10.3572	9.84735	10.3759	10.3955	10.0291	9.92554	10.1288	10.236	9.71474	9.81648	10.4593	10.0092	10.188	9.94211	10.0084	10.0549	9.92009	9.52316	9.7975	9.95646	10.255	10.0217	10.2188	9.927	10.1704
AF546187.1_FG011	7.42472	6.63578	7.73754	7.36616	7.7767	8.37154	7.39416	7.45694	7.95097	7.60815	7.06375	7.50697	7.20329	7.50782	8.09168	6.88217	8.52008	7.63762	8.14986	7.91913	7.88706	8.12901	7.62392	7.92911	6.62924	6.71257	7.52262	7.74904	7.50481	8.27303	8.44343	7.83153	6.35656	7.66042	5.31952	6.63959	7.63574	6.51293	6.66652	7.17488	8.4085	7.72832	7.42493	7.01661	7.47369	7.07078	7.52562	6.89538	7.69647	7.71873	7.71385	7.41805	8.01147	7.65076	7.0328	7.94316	6.94104	8.10065	7.71681	7.25051
AY542798.1_FG003	8.92882	9.02296	9.14832	8.94128	8.83504	8.80027	8.82761	8.88396	9.00744	8.80924	9.01936	8.9669	8.8704	9.07978	8.99797	9.0472	8.81708	9.17765	9.029	9.11924	9.01406	9.14751	9.20432	9.17275	8.75618	9.30431	8.91551	8.80885	8.76882	8.93707	8.89158	9.19018	8.7269	8.92993	8.95173	9.12424	9.14862	9.0412	9.11551	9.16401	9.05735	9.2658	8.82035	8.78652	8.81872	8.82566	8.96407	9.1326	9.05167	9.04642	8.95997	8.92231	8.59597	8.71837	8.89334	8.89263	9.08928	9.16722	9.27255	9.07551
EF517601.1_FG012	10.2561	10.4228	10.3593	10.39	10.6501	10.4379	10.4769	10.5489	10.4784	10.3151	10.3861	10.3059	10.3501	10.3025	10.5744	10.3769	10.4556	10.537	10.3651	10.4035	10.3581	10.3111	10.2715	10.6271	10.0763	10.3679	10.3389	10.493	10.5266	10.5047	10.3986	10.5672	11.0044	10.3314	10.6102	10.4886	10.333	10.5612	10.5085	10.3938	10.3389	10.5472	10.5845	10.3268	10.4191	9.96274	10.5432	10.6793	10.5007	10.4589	10.522	10.468	10.3715	10.3212	10.7528	10.3301	10.8233	10.3729	10.4321	10.7372
EF517601.1_FG015	7.50523	7.39332	7.1534	7.28197	7.15662	6.84366	7.40632	7.44723	7.40808	7.56787	7.84894	7.58986	7.52693	7.08876	7.1732	7.39508	7.10805	7.87529	7.77108	7.49651	7.67613	7.87321	7.80369	7.8361	7.01459	7.35291	7.54098	7.61963	7.50481	7.80617	7.44925	7.52704	6.72939	6.8317	7.2053	7.18831	7.39902	7.13472	7.33133	7.68511	7.35483	7.50163	7.67092	7.28174	7.42582	7.21255	7.39003	7.44114	7.39868	7.33222	7.48247	7.46969	7.5657	7.61926	6.85171	7.35891	7.16739	7.26558	7.006	7.66497
EF517601.1_FG016	-2.0339	-2.0339	-2.0339	-2.0339	-2.0339	-2.0339	-2.0339	-2.0339	-2.0339	-2.0339	-2.0339	-2.0339	0.451311	-2.0339	-2.0339	-2.0339	-2.0339	-2.0339	-2.0339	-2.0339	-2.0339	-2.0339	-2.0339	-2.0339	-2.0339	-2.0339	-2.0339	-2.0339	-2.0339	-2.0339	-2.0339	-2.0339	8.43714	1.46989	-2.0339	-2.0339	-2.0339	-2.0339	-2.0339	-2.0339	1.23461	-2.0339	-2.0339	-2.0339	-2.0339	-2.0339	-2.0339	-2.0339	-2.0339	-2.0339	-2.0339	-2.0339	3.59333	3.32318	-2.0339	-2.0339	-2.0339	-2.0339	0.433105	-2.0339
EF517601.1_FG025	10.0153	9.62672	9.732	10.1807	9.25754	10.1251	9.31087	9.43103	9.72153	9.79939	10.3826	9.99301	9.94344	10.1783	9.80388	10.2076	9.88394	9.74406	9.81804	9.57643	9.93966	9.86685	9.31456	10.0833	9.1051	10.0769	10.403	9.81058	10.3069	10.1062	9.99355	9.54433	9.94769	10.3469	10.1003	10.2373	10.3956	9.76349	9.07575	10.3184	9.62966	9.23724	9.26118	10.7216	9.3544	8.99485	10.0184	9.37756	9.9358	9.67223	8.98643	10.2622	10.4246	9.51685	9.23517	9.59951	9.70743	10.0862	10.0983	9.50565
GRMZM2G000014	6.04397	6.01254	6.45611	5.9898	6.11485	6.30007	5.90762	6.14763	5.68495	5.49748	5.81684	6.411	6.25954	5.70878	6.18271	5.81429	6.25984	5.95349	6.25831	6.21995	5.90429	6.52191	5.86065	5.90041	5.64694	5.65731	5.70152	6.07633	5.92373	5.61801	5.54789	6.1795	6.37667	6.04255	5.90153	6.14964	5.59687	5.97861	6.27231	5.18217	6.34767	5.98304	5.75746	5.22364	6.38845	6.28509	5.97849	6.15284	5.40493	6.17054	6.53012	5.71699	6.15376	5.82429	6.27567	5.65329	5.8272	5.80749	5.85183	6.41518
GRMZM2G000035	6.4967	6.69769	6.53719	6.99519	6.63686	6.47734	5.83752	8.00532	6.71486	6.79582	6.17985	7.32001	6.20568	6.8225	6.83942	5.98173	6.39508	6.41427	6.10814	5.76229	6.45727	6.83666	6.53216	5.79651	6.92456	6.65382	7.15664	6.70583	6.67344	6.15184	6.71363	6.59332	5.53207	7.2932	5.38326	5.94875	6.11822	5.53318	6.81341	7.82169	8.1002	8.31272	6.24797	6.29667	5.54381	5.45091	5.76122	6.78579	5.67146	5.48547	6.01718	6.5696	6.72099	5.64823	5.7149	6.25037	6.17853	6.80434	6.54138	6.16903
GRMZM2G000039	12.6278	12.7052	12.6757	12.8298	12.6054	12.5373	12.5112	12.8085	12.6454	12.6379	12.6144	12.6588	12.6279	12.5068	12.5949	12.675	12.1615	12.6642	12.5634	12.5767	12.473	12.5656	12.3495	12.482	12.6266	12.5589	12.4827	12.6002	12.5963	12.3255	12.2956	12.6096	12.2884	12.491	12.6802	12.7004	12.3669	12.7683	12.6768	12.4932	12.3183	12.492	12.6845	12.5475	12.4426	12.6635	12.6158	12.6212	12.6598	12.5704	12.4188	12.4728	12.3084	12.3612	12.5895	12.3738	12.7944	12.5364	12.4919	12.6749
GRMZM2G000052	10.2754	9.88802	10.4206	10.4484	10.1002	10.5085	10.1892	10.4134	10.2378	10.2883	10.3502	10.4832	10.4427	10.4769	10.4642	10.531	10.2299	10.5128	10.2681	10.5736	10.5783	10.7924	10.6816	10.8326	10.7032	10.392	10.3661	10.5346	10.5421	10.3115	10.3207	10.419	10.3333	10.7033	10.7027	10.4574	10.7152	10.436	10.9023	10.8299	10.8614	11.1821	10.9861	10.2245	10.1155	10.2003	10.2976	10.1065	10.0905	10.2578	9.97457	10.5068	10.2492	10.1527	10.1634	10.1815	10.2104	10.2742	10.2632	10.0854
GRMZM2G000071	8.1442	8.46972	8.32195	8.49734	7.73347	8.44268	7.83289	8.43645	8.27168	8.36805	8.52087	8.79318	8.29013	8.45338	8.27144	8.00255	7.96488	8.32123	8.31608	8.252	8.26671	8.31888	7.69278	8.21089	7.7439	8.55279	8.49837	8.47113	8.47833	8.40887	8.17383	8.24618	7.81877	8.96681	8.22455	8.44654	8.97829	8.15482	8.4141	8.79382	8.24763	8.58366	7.70287	8.74552	7.76283	7.02025	7.90965	7.62965	8.11854	8.05046	7.35628	8.76171	8.70628	8.09619	6.99298	7.74307	8.27549	8.13609	8.1744	8.18445
GRMZM2G000076	7.91193	8.08573	7.98882	7.9938	8.18243	8.03154	8.24529	7.68042	7.83445	8.24106	7.75728	7.71411	7.769	7.84882	7.86888	8.31923	8.45522	8.35184	7.96561	8.03883	7.83798	8.13599	8.22499	8.42345	8.10829	7.8218	7.85154	7.86779	7.91937	7.80617	7.8493	8.21144	7.34422	8.03159	7.82625	7.71025	7.82953	7.34441	8.15056	7.5154	7.6175	7.76434	8.09358	7.5273	8.11041	8.57917	8.08381	8.31045	8.32214	8.21574	8.45805	7.61438	7.68657	8.34752	8.5761	8.26123	7.9447	8.11256	7.85416	8.18445
GRMZM2G000093	3.2399	2.50959	2.01823	2.8949	3.59857	2.74048	4.11486	3.84544	3.04339	3.39236	2.87587	4.08537	2.24384	3.033	2.72947	3.4523	3.59439	2.12407	2.96562	2.93995	3.8041	4.62552	4.3861	3.66618	4.07597	4.30567	3.27224	2.77308	3.50863	0.551784	2.2922	3.30386	6.61549	0.59178	4.0944	3.24375	4.07014	3.27296	2.79583	3.46767	3.28313	2.09288	3.59812	2.83158	3.25178	3.82029	2.77729	1.07738	2.43358	3.15512	3.55656	2.38694	3.72818	3.72939	1.38986	2.9695	2.84838	3.03739	3.75654	4.34507
GRMZM2G000114	9.50377	9.77947	9.76394	9.46929	9.52809	9.46338	9.64685	9.62422	9.56424	9.8112	9.57266	9.66905	9.71189	9.64954	9.4832	9.78801	9.40522	9.7161	9.69392	9.40449	9.55644	9.52521	9.45145	9.49109	9.85811	9.77541	9.48609	9.72102	9.43536	9.41353	9.43567	9.66478	9.50677	9.67703	9.81933	9.93888	9.60126	9.95522	9.65451	9.44347	9.48218	9.52138	9.63526	9.45698	9.59631	9.93981	9.69693	9.51146	9.7086	9.60503	9.7632	9.38995	9.43718	9.55272	9.5935	9.23182	9.71043	9.65043	9.45184	9.57963
GRMZM2G000158	8.48586	7.56093	8.8402	8.1878	8.9839	8.732	8.74864	7.32542	8.74768	8.22702	7.81628	7.88431	8.06965	8.4461	8.28134	7.73908	8.97963	8.76963	8.28142	8.28048	8.48008	7.9623	8.33986	8.38218	9.3101	7.37733	7.895	7.89201	7.80085	8.52347	9.08943	8.05043	7.99179	8.36019	6.90584	6.30738	7.90393	7.77509	7.94529	7.9674	8.71763	7.85902	8.18239	7.50563	8.81501	8.97906	8.12994	8.09107	7.81687	8.34217	8.93302	8.07415	7.44361	8.0673	8.79643	9.2427	6.73267	8.14192	8.04748	7.92544
GRMZM2G000171	7.72286	7.44838	7.35695	7.12725	7.16749	7.58586	7.52256	7.10868	7.15629	7.34764	7.15147	7.30373	7.60391	7.58277	7.69695	7.38967	7.51681	7.2132	7.56552	7.20444	7.5918	7.88154	7.69278	7.23875	7.63458	7.37733	7.71272	7.51953	7.24217	7.72519	7.78226	6.85574	7.07548	8.01054	7.01719	7.40455	7.75108	7.38112	7.49433	7.66816	7.58618	7.01057	6.77839	7.40389	7.27188	7.66477	7.39948	6.61321	7.22718	7.34326	7.29409	7.64165	7.27761	7.55413	7.4307	7.96084	7.4445	7.51033	7.9984	7.27743
GRMZM2G000177	6.35327	6.71276	6.49722	5.11995	7.00732	6.04263	6.12917	6.26272	6.35482	6.23756	6.39419	6.14474	6.60572	5.93368	6.30431	5.84622	6.73815	6.04624	5.91056	6.28388	6.14928	5.95474	6.39718	5.76015	6.47921	6.04034	6.21733	6.63105	6.19835	6.68464	6.45126	6.3805	6.20728	6.12318	5.63095	5.71529	5.68391	5.56543	5.6094	6.29242	6.05912	5.55964	6.70456	5.22364	6.69346	6.352	6.50145	6.44831	6.35605	6.42031	6.14012	6.20538	5.49766	5.9562	6.62735	5.60911	6.58365	6.38053	6.31962	6.33201
GRMZM2G000209	8.39862	7.74079	8.29889	8.47417	8.64202	8.51556	8.27211	8.1074	8.0501	8.61805	7.7136	8.09129	8.43761	8.25932	8.53152	7.86128	8.83758	8.21201	7.68085	8.06453	7.94692	8.43663	8.29627	8.13482	8.42382	6.39148	8.21948	8.38272	8.08068	8.29002	8.53225	8.15162	6.54613	8.31514	7.65604	5.77053	7.65741	7.07995	7.96959	7.37619	8.41297	7.62433	8.56966	7.71836	8.82242	8.5222	8.15247	8.73788	8.26281	8.31999	8.62312	7.93411	7.97802	8.76948	8.83072	8.614	7.73691	8.21556	8.11809	7.44513
GRMZM2G000219	10.0737	10.2884	10.1187	10.6105	8.26572	9.714	9.36482	10.8726	10.2755	10.206	11.165	10.5445	9.81891	10.275	10.0234	9.82553	9.61175	10.4896	10.9396	10.6338	11.1849	10.6799	10.0037	10.2871	7.35333	10.212	11.0564	10.7487	11.4629	10.7248	10.3786	10.4011	9.39285	10.4533	10.3567	10.471	11.4391	9.68677	9.20421	11.1778	10.3271	10.8122	10.6629	11.2093	8.82242	7.43718	10.7568	9.65528	10.5445	10.1137	8.19993	10.8766	10.7519	8.64598	9.53693	8.88802	10.3735	10.0633	10.1596	10.0572
GRMZM2G000221	4.83344	4.89124	2.01823	1.94151	4.2163	3.56486	6.68278	5.99618	1.40284	5.77988	5.15888	4.08537	5.01133	2.4694	3.98724	4.25771	6.63261	5.46394	4.39606	6.05388	2.93247	5.69599	4.79692	4.93919	2.35972	0.713091	6.92471	5.65361	3.50863	5.10651	3.70511	5.59696	3.40605	3.53734	5.64835	3.96576	5.59687	2.70611	5.04033	2.89855	5.4768	3.62171	5.08814	4.93033	5.35225	1.59483	5.87394	2.82501	5.87536	5.40347	4.86041	2.94927	7.79809	5.41133	5.38647	2.65877	3.82371	3.03739	2.22279	6.29735
GRMZM2G000231	5.28646	4.78116	5.16081	5.02751	5.89704	4.28987	5.0437	5.15259	5.33072	5.36698	6.05942	5.37415	5.28506	5.00036	5.4676	5.50996	5.83958	3.29953	4.8705	4.49397	2.32046	4.58529	3.49387	5.47617	5.61851	5.80861	5.52836	5.05318	5.53558	5.15678	4.69154	4.194	6.22957	5.66564	5.57745	4.85572	5.12328	4.47437	5.75074	4.73824	5.17381	4.4392	5.33647	5.8577	6.42787	6.26787	5.31878	5.08033	5.43391	5.56306	5.93806	5.18565	4.71483	5.87851	5.42688	5.0052	4.33968	5.32457	4.96396	4.85443
GRMZM2G000236	4.5795	3.61295	2.41136	4.13004	2.49555	3.39865	5.21935	5.66897	3.41201	2.9203	4.66697	3.86643	3.83621	4.3602	3.62179	5.01564	4.76238	5.27244	3.68443	6.11139	5.54521	5.44934	5.89446	4.80284	5.22484	5.2446	6.46811	5.36146	6.03293	3.7743	3.4216	5.667	5.34051	5.70109	7.53496	7.23815	7.01856	5.16345	5.24535	6.31438	5.81076	6.3813	6.10225	4.86376	5.43195	2.5353	4.95873	5.05356	4.44204	3.65778	4.86041	5.13537	5.20569	3.15765	4.65511	2.65877	4.27634	3.22466	4.74345	5.26642
GRMZM2G000245	8.21931	7.96505	8.01027	8.33648	8.31054	8.01008	8.27211	8.06996	8.11398	7.93621	7.73561	7.89159	8.25873	7.91887	8.01854	7.98473	8.14565	8.25799	7.89856	8.24559	8.03085	8.23359	8.51307	8.10613	8.21658	7.65207	7.92326	7.89201	7.64902	7.8977	8.06522	8.05043	8.4227	7.74778	8.02585	8.08184	7.81996	8.26202	8.14631	7.73481	8.30648	8.18563	8.44295	7.5592	8.26531	8.52583	8.2549	8.51807	8.15816	8.09032	8.40509	7.74586	7.73542	8.23254	8.34259	8.18052	8.06203	8.14772	7.86788	8.20796
GRMZM2G000254	1.14814	1.81329	2.41136	-2.0339	3.46397	1.49554	1.62814	-2.0339	1.78418	3.01049	1.12402	1.39745	1.60971	1.53165	3.13117	0.588038	1.79567	1.57896	0.590177	1.85651	1.77033	-2.0339	-2.0339	2.13568	1.13724	0.713091	1.37768	0.643845	-2.0339	2.35924	2.59967	2.64703	6.71366	0.59178	-2.0339	-2.0339	-2.0339	2.14789	1.84569	0.532353	1.76879	1.54863	-2.0339	-2.0339	0.489899	1.98041	1.82778	-2.0339	1.88086	-2.0339	1.34969	0.576047	0.512738	-2.0339	1.9293	2.26221	1.89649	1.33351	0.433105	-2.0339
GRMZM2G000256	10.1382	10.4285	10.117	10.2539	9.75582	10.0144	9.73384	10.229	10.2262	10.5123	10.9612	10.709	10.0466	10.3065	10.3034	10.7296	10.1128	10.0617	10.51	9.93207	10.4756	10.4838	10.0513	10.2134	9.87172	10.7106	10.4547	10.3058	10.8072	10.2948	10.1421	10.2135	10.4073	10.3285	10.5845	10.6856	10.8682	10.3131	9.75302	10.5888	9.98529	9.97973	10.3146	10.9281	9.97122	9.62847	10.4406	9.90688	10.5058	10.1105	9.77274	10.5215	10.4662	9.9837	10.0851	10.0306	10.6568	10.2861	10.1941	10.4757
GRMZM2G000264	10.0973	10.092	10.225	10.3405	10.2496	10.566	10.3283	9.76364	10.1068	10.2238	10.0501	10.4179	10.2526	10.5501	10.172	9.98906	10.1337	10.0128	10.2842	10.876	10.8241	10.7852	10.7833	11.0803	10.0081	9.92783	10.1198	10.1522	10.0497	10.1549	10.2902	10.3541	10.3372	10.4956	10.1408	10.2151	10.7074	10.065	10.3573	10.3061	10.6523	10.7585	10.3167	10.2475	9.82757	10.2819	10.1032	10.7945	10.1627	10.4178	10.0502	9.90704	10.5031	10.6177	10.2134	10.4832	9.99002	10.0801	10.5421	10.1193
GRMZM2G000268	9.68406	8.02061	9.22374	9.03526	9.90292	9.16313	9.29788	9.59377	10.4841	9.55247	9.49353	9.45851	9.29989	9.64954	10.2598	9.16579	10.5215	10.1145	10.5877	11.3864	11.4629	11.4865	11.1018	11.4726	8.53447	9.01634	10.5898	11.049	10.9521	11.1353	11.1035	10.866	8.85073	10.4753	8.67864	8.67	10.4877	9.24163	10.5566	10.5866	11.1826	11.1912	11.4748	8.68897	9.09148	9.16266	10.1075	9.73326	9.78791	10.2013	10.1236	9.80418	8.93612	9.35895	8.98753	9.81415	8.76232	9.1955	10.0052	8.92188
GRMZM2G000278	8.15089	7.74813	8.08634	7.54351	8.86206	8.02442	8.38084	8.20274	8.08452	7.86848	7.60306	7.20786	8.34846	8.07336	8.43718	7.999	9.00402	8.50676	8.42862	9.06388	8.9055	8.64915	8.75769	8.74052	8.24009	7.97364	8.07582	8.51857	8.61925	8.7118	8.95383	8.63057	8.01765	8.5665	7.84146	7.76568	8.49142	7.68988	9.02795	8.13716	9.23701	9.08173	8.8914	7.53801	8.5551	8.67701	8.32597	8.64678	8.01207	8.24546	8.87047	7.91933	8.0887	8.5615	8.56709	8.97326	7.63959	8.02703	8.3895	8.09647
GRMZM2G000280	8.93851	8.96119	9.13861	8.98699	9.15477	8.95053	9.22768	8.98129	8.75838	8.79503	8.74132	8.98912	9.04772	8.82016	8.93451	8.80068	9.06615	9.10044	8.90922	9.18601	9.03744	8.83649	9.04413	8.98068	9.11021	8.77581	8.6328	8.94628	8.78452	9.07745	8.87738	9.19018	8.95476	8.78463	8.81972	8.94074	8.96097	8.96164	9.22859	8.72171	9.00205	9.09947	9.00083	8.44899	9.12184	9.16731	9.02942	9.24631	9.02811	9.16315	9.17653	8.63626	8.60476	9.05198	9.22661	8.99058	9.04958	8.88071	8.646	8.94165
GRMZM2G000288	7.22367	7.34577	7.35695	6.42374	7.38799	6.98235	7.09696	7.40776	7.44166	7.10309	7.18384	7.35729	7.40317	6.98204	6.91773	6.88217	7.36502	7.08789	7.62203	7.87416	8.05396	7.93855	7.64393	8.02417	7.10957	6.57156	7.12048	7.28358	7.33039	7.44067	7.3081	7.60047	6.84942	7.19714	6.82397	7.21842	7.54566	6.96376	7.21416	7.42747	7.6175	7.99411	7.40176	7.24298	7.13568	7.16683	7.09677	7.45143	7.05133	7.21693	7.06499	7.12783	7.03901	7.3195	6.34056	7.08021	6.63505	6.80434	7.18113	6.55377
GRMZM2G000353	6.81575	6.35756	6.43511	6.08461	6.11485	7.0817	6.5792	5.82694	6.62417	5.84262	5.73183	6.44108	6.50228	6.78836	6.55357	6.6396	6.51873	6.10492	5.45144	5.94738	6.31148	6.24034	6.67516	5.90041	5.02274	5.97784	6.82338	5.79734	5.48523	6.42229	6.48913	5.36378	6.01532	6.9834	5.98609	5.25485	5.98746	6.29942	5.21314	5.44359	6.70928	5.6777	5.49085	6.16465	6.38845	5.80147	6.07597	5.53208	6.26221	6.55933	6.43727	6.0512	6.45539	6.56429	5.42688	6.53641	5.58732	6.4001	6.35903	6.61134
GRMZM2G000361	9.01383	9.16122	8.9255	9.23104	8.96221	9.02731	9.06083	9.13725	8.89799	9.02341	9.30188	9.15557	8.91639	9.19067	8.85048	9.08448	8.85109	9.05651	8.94473	9.21909	9.29188	9.24435	8.8724	9.03496	8.48415	9.06225	9.20744	9.02506	9.30716	9.05443	8.92994	9.19315	9.0858	8.96317	9.26684	9.24861	9.48791	9.01808	9.18773	9.32949	8.94145	9.09594	8.80277	9.54192	8.703	8.48914	9.24649	8.96854	9.08631	8.90459	8.43901	9.17965	8.96372	8.8429	8.84197	8.80723	9.32273	8.85257	9.05583	8.96944
GRMZM2G000371	8.84468	8.73997	8.78316	8.86096	9.01733	8.60893	8.89386	8.79497	9.086	9.04758	8.97751	8.9035	8.70165	9.00246	8.76362	8.75306	8.73567	8.97234	8.82346	8.75209	8.72471	8.96356	8.68711	8.93656	8.87511	8.72915	8.69968	8.88726	8.89954	8.76138	8.77764	8.7644	8.57412	8.56169	8.62691	8.47592	8.93902	8.64065	8.83771	8.65013	8.95378	8.99342	9.05877	8.79101	8.85893	9.1225	8.82026	8.77112	8.89115	8.85146	8.849	8.83048	8.74656	8.96068	9.15925	8.86473	9.00387	8.97181	9.02554	8.81567
GRMZM2G000393	8.46722	8.35433	8.47385	8.11105	8.73264	8.50537	8.59248	8.34014	8.46044	8.09151	8.15023	8.17122	8.1827	8.32033	8.36758	8.54997	8.73931	8.37586	8.28725	8.15961	8.25679	8.42527	8.51307	8.34583	8.39058	8.37627	8.41127	8.12785	8.45889	8.39323	8.77381	8.45362	8.52088	8.39849	8.51753	8.45078	8.22012	8.09531	8.57483	8.49534	8.60883	8.11763	8.10797	8.51554	8.77354	8.51492	7.93586	8.4884	8.20514	8.24546	8.41486	8.52349	8.49556	8.59021	8.62901	8.84581	8.5809	8.29612	8.25495	8.681
GRMZM2G000397	7.23631	9.18574	7.76305	8.44469	7.7039	7.22519	8.46461	6.76257	7.22733	7.78148	8.3687	7.91678	7.01569	8.19996	8.13967	7.98114	7.64641	8.08659	8.09435	8.80969	8.59088	6.86214	7.50859	6.77523	7.59864	10.8995	8.21377	7.00134	6.86284	9.18432	9.02322	7.85422	7.50822	7.7813	8.4043	8.00905	7.82953	7.44319	8.14631	7.15067	7.20822	8.21196	6.67909	8.98747	7.29338	8.36505	7.87621	7.53121	7.15069	9.02259	7.26196	6.58841	8.86472	7.45056	8.65476	10.578	7.32438	7.94279	10.0344	7.14725
GRMZM2G000423	9.00463	7.92031	7.996	8.76164	6.79942	8.12766	5.16314	8.25372	9.2655	8.87073	9.58483	8.98061	9.04312	9.42722	8.55893	9.44001	8.76094	8.87032	8.61419	8.23593	9.31956	8.9458	8.16393	9.95843	7.97449	8.47573	9.36254	9.06467	10.144	9.55146	8.30699	9.36893	7.36451	8.73846	10.0578	8.55278	10.0308	7.31626	6.30324	9.24054	8.57333	8.72748	9.83734	8.84377	7.69175	7.5049	9.58961	8.49089	8.89636	8.09685	8.05745	9.2958	8.79346	7.90699	9.19771	9.23908	7.78889	8.20448	8.97253	7.5519
GRMZM2G000481	6.42125	6.50336	5.99297	5.88833	6.2437	6.22754	5.60414	6.52499	6.20642	6.06939	6.86251	6.21605	6.71	6.4085	7.04725	6.78669	6.78112	6.24196	6.23434	6.57711	6.41327	5.82253	4.9969	6.4722	6.18178	6.34272	5.94149	6.07633	6.13444	6.6674	7.05396	6.73049	6.52825	5.92752	6.64484	6.25023	6.14914	6.17951	6.66652	5.3616	6.38455	6.30996	5.89658	6.01933	6.95862	6.28509	6.71322	6.91038	6.73938	6.48154	6.60033	5.93842	5.94807	6.25154	6.93812	6.87167	6.29496	6.25717	6.59188	6.65306
GRMZM2G000489	9.91476	9.48906	9.32711	9.42469	9.04706	9.52015	9.04147	9.54229	9.2655	9.1404	9.38357	9.67855	9.33919	9.62557	9.29226	9.52382	9.35633	9.13252	9.43338	8.58199	9.2587	9.12839	8.38812	8.83532	8.92819	9.36051	9.63235	9.36787	9.7605	9.53254	9.4927	8.99635	8.57412	9.59695	8.95872	9.24618	9.57303	9.04978	8.49335	9.77572	9.09678	8.86242	8.69569	10.16	9.79591	9.02335	9.74218	8.87607	9.52383	9.48558	9.0316	9.88248	9.73418	9.36845	9.20644	9.49415	9.50127	9.44907	9.6255	9.24423
GRMZM2G000510	7.76271	8.16458	8.09974	8.62637	7.66608	8.06661	8.31788	7.84462	8.00139	8.30037	8.11037	8.1861	8.01745	8.05433	7.49606	8.1312	8.11799	8.15067	8.14344	8.54594	8.42132	8.13599	7.98721	7.68911	7.96323	8.24973	8.31323	8.1548	7.91937	8.03171	8.05894	8.25189	8.37349	7.66042	8.14404	8.38592	7.93087	8.18627	8.18833	8.19749	8.14925	7.87558	8.11749	8.05308	7.87403	8.35285	8.24445	8.09764	8.31047	7.94572	8.01952	8.22001	8.47652	8.47176	8.22147	7.99557	8.03358	8.1933	8.11233	8.21726
GRMZM2G000520	0.640548	-2.0339	-2.0339	-2.0339	-2.0339	-2.0339	-2.0339	-2.0339	1.40284	-2.0339	-2.0339	-2.0339	-2.0339	-2.0339	-2.0339	-2.0339	-2.0339	-2.0339	-0.192954	-2.0339	-2.0339	-2.0339	-2.0339	-2.0339	1.13724	-2.0339	-2.0339	-2.0339	-2.0339	-2.0339	-2.0339	-2.0339	-2.0339	4.74229	-2.0339	-2.0339	-2.0339	0.368591	6.55529	4.60206	3.80246	1.54863	3.70295	-2.0339	-2.0339	-2.0339	-2.0339	-2.0339	-2.0339	-2.0339	-2.0339	-2.0339	0.512738	-2.0339	-2.0339	0.817117	-2.0339	-2.0339	-2.0339	-2.0339
GRMZM2G000531	7.48419	7.83334	7.34574	7.14935	7.14567	7.22519	7.64047	7.96509	6.96631	7.20211	7.62208	7.05418	7.49136	7.33726	6.94292	7.31178	7.54201	6.78107	7.57986	7.53904	7.6724	7.46007	7.67344	7.12896	7.20825	7.18325	7.72079	7.78398	8.04636	7.52921	7.89937	7.77714	7.58804	7.38326	7.76375	7.63783	8.13772	7.32571	7.43272	7.71017	7.55416	7.36752	7.39395	7.65087	7.55604	7.49012	7.56812	7.58361	7.35389	7.64927	7.2291	7.76252	7.81334	7.4051	7.59929	7.37219	7.47303	7.36851	7.28708	8.01349
GRMZM2G000540	9.44512	9.34656	9.43948	9.46048	9.55317	9.50489	9.24471	9.48892	9.57033	9.49797	9.37378	9.37788	9.60775	9.64	9.4789	9.58541	9.27598	9.3872	9.4095	9.27363	9.51333	9.51989	9.38165	9.54819	9.30118	9.31383	9.39318	9.40482	9.22132	9.30347	9.45254	9.49944	9.58667	9.54911	9.45413	9.59311	9.42614	9.67018	9.53093	9.40306	9.19089	9.34228	9.39629	9.35162	9.44123	9.4737	9.29791	9.33374	9.51199	9.60732	9.28975	9.33809	9.23402	9.45352	9.16225	9.47889	9.50301	9.48617	9.49449	9.58323
GRMZM2G000581	6.12773	5.30331	5.59879	5.88833	5.32801	5.79747	6.15822	5.49154	6.07563	5.65959	4.99344	5.55005	5.96753	5.22117	6.06528	6.14463	5.94411	4.99062	5.76759	6.05388	6.21226	5.51507	5.1725	5.72284	6.2758	5.44271	5.82649	5.49397	4.85216	5.58167	5.51156	6.00117	4.73932	5.34544	5.36232	5.84962	5.29899	5.46643	6.10686	5.27468	5.33324	6.3813	5.7816	5.22364	6.38845	6.08328	5.19405	5.13242	5.1494	6.19512	5.91069	5.93842	7.23294	7.55413	5.83987	5.65329	5.16601	5.89285	5.40156	6.04916
GRMZM2G000587	4.22113	3.16428	3.37787	4.62661	4.29771	3.97243	3.3517	4.25434	4.50108	4.15592	4.08892	4.36181	4.505	4.16114	3.85196	4.10775	3.71749	4.71732	3.94289	4.45007	4.41673	4.62552	7.91493	4.93919	5.75536	3.6781	8.79452	7.56041	7.85142	4.39322	4.93045	8.10822	6.16163	10.5157	3.68622	5.04684	5.12328	5.46643	10.3172	10.5173	5.37049	5.13338	7.11875	3.80662	3.70109	4.07917	4.32758	5.08033	2.64662	6.96869	3.40788	8.8501	5.92017	6.33146	1.9293	3.44202	2.84838	3.67378	3.75654	3.1456
GRMZM2G000593	10.3651	10.1705	10.6035	10.6388	10.2862	10.5611	10.409	10.1534	10.8563	10.5036	10.3756	10.5282	10.7117	10.757	10.4475	10.2897	10.2402	10.646	10.7161	11.0006	11.0973	10.982	10.7617	10.9227	10.3373	10.3526	10.4242	10.5575	10.3267	10.5228	10.6428	10.4316	10.0701	10.4611	9.99878	10.1476	10.7395	10.4338	10.5396	10.3951	10.7224	10.7073	10.4979	10.5026	10.4482	10.5653	10.3953	10.3251	10.3145	10.5665	10.3014	10.3378	10.531	10.3858	10.1439	10.4771	10.3312	10.2795	10.6788	10.1512
GRMZM2G000601	5.57211	6.4323	6.02143	5.39122	5.43982	5.07578	5.90762	5.37357	5.98743	5.70081	4.99344	6.3489	5.86005	5.70878	5.66215	5.92307	5.75588	5.78427	5.64567	6.15307	5.23733	5.51507	5.1725	5.68455	6.2758	6.50663	5.94149	5.86416	5.99744	5.29788	5.61792	5.40536	5.25615	5.66564	6.06596	5.33033	6.42657	5.28464	4.80127	5.7639	5.44223	6.26037	5.96142	6.21892	5.94795	6.02296	5.97849	6.20242	5.99686	6.09419	6.06762	5.9088	6.02868	5.87851	6.1364	6.36105	5.61319	5.68519	6.15024	6.24375
GRMZM2G000603	5.21166	4.66198	5.2111	4.92875	5.28872	4.90026	4.69303	4.77227	4.59958	4.93188	4.42848	5.02287	5.56724	5.55482	4.76636	5.31842	4.76238	5.32275	4.35219	5.72593	5.83927	5.25785	5.92749	4.07426	6.39791	5.07583	5.10357	4.58337	5.07281	4.88582	4.62508	4.09584	5.16654	6.49042	6.2018	6.38023	5.45561	5.97861	6.76978	6.91233	5.57581	3.906	5.0489	5.22364	5.39265	5.3563	4.40466	5.05356	4.79463	3.79274	5.1684	4.24357	4.95377	4.71605	5.11691	5.19648	4.81122	4.84266	5.24208	4.4748
GRMZM2G000608	-2.0339	-2.0339	-2.0339	-2.0339	-2.0339	-2.0339	-2.0339	-2.0339	-2.0339	-2.0339	-2.0339	-2.0339	-2.0339	-2.0339	-2.0339	-2.0339	-2.0339	-2.0339	-2.0339	-2.0339	-2.0339	-2.0339	-2.0339	-2.0339	-2.0339	-2.0339	-2.0339	-2.0339	-2.0339	-2.0339	-2.0339	-2.0339	7.1936	-2.0339	-2.0339	-2.0339	-2.0339	-2.0339	-2.0339	-2.0339	-2.0339	-2.0339	-2.0339	-2.0339	-2.0339	-2.0339	-2.0339	-2.0339	-2.0339	-2.0339	-2.0339	-2.0339	-2.0339	-2.0339	-2.0339	-2.0339	-2.0339	-2.0339	-2.0339	-2.0339
GRMZM2G000610	7.30987	7.20364	6.9902	7.29525	7.42469	7.35569	7.15575	7.19237	7.33847	6.83954	6.70193	7.04115	7.22511	6.95151	6.84834	7.32883	7.01511	7.13088	6.73048	6.59738	7.17868	6.99092	7.0648	7.34077	7.24591	7.19704	7.15664	6.97134	6.80243	7.12431	6.90785	7.25872	7.48987	7.18467	7.40278	7.14716	7.08403	7.39913	7.25429	6.9688	7.3455	7.39076	6.82559	7.00121	7.3662	7.59052	7.0615	7.29451	7.21888	6.89559	7.44481	7.07546	7.32094	7.2898	7.48911	7.11222	7.23558	7.32822	7.22445	7.52967
GRMZM2G000615	9.27185	9.09949	9.38849	8.93916	9.49395	9.06941	9.34601	9.21649	9.24852	9.00844	9.17237	8.85406	9.29345	8.95708	9.12628	8.85072	9.45251	9.09321	8.99374	9.02886	9.04323	9.02501	9.41114	9.30484	9.19688	9.11402	9.01078	9.21625	8.87041	9.14438	9.15861	9.40012	9.03607	9.25321	8.88907	8.90416	8.97398	9.28101	9.1815	9.05085	9.04876	8.85409	8.83485	9.03361	9.33898	9.4548	9.17678	9.35992	9.22955	9.17864	9.50407	9.05671	9.13129	9.52537	9.50897	9.15324	9.07772	9.33422	9.10302	9.17909
GRMZM2G000622	11.1351	10.6754	11.0302	10.9049	11.1604	11.0602	11.1132	10.9983	11.3221	11.2865	11.1046	10.8683	10.971	10.9404	11.0267	11.0616	11.4648	11.2529	11.4118	11.5088	11.3955	11.3978	11.5088	11.4435	10.9831	11.0187	11.3103	11.3696	11.5489	11.5761	11.6189	11.4214	11.099	11.0208	11.1107	10.8477	11.3202	10.868	11.0106	11.2286	11.2271	11.3981	11.3431	10.7599	11.1266	10.887	11.3641	11.3929	11.0858	11.1658	11.1001	11.1706	10.6558	11.0727	11.1277	11.1518	10.8942	10.9197	11.0204	11.0934
GRMZM2G000623	6.4967	6.69769	6.61396	6.95393	6.38078	6.47734	6.4676	6.5793	6.80019	6.12092	7.46239	6.50891	6.90512	6.8337	6.62793	6.34784	6.5017	6.48225	6.62382	6.03914	6.19157	6.24034	6.22187	6.14564	6.43099	6.63369	6.82338	6.66892	6.37468	6.64996	6.41238	6.51951	7.13575	6.60716	7.0954	6.53181	7.17698	6.2206	5.95931	6.60901	6.55603	5.98304	7.01058	6.92164	6.91767	6.64665	6.93729	6.83378	6.8074	6.80268	6.43727	6.71364	6.90307	6.54766	6.55627	6.81446	6.51671	6.63297	6.60832	6.33201
GRMZM2G000632	6.99744	7.33607	7.01872	7.01939	6.48872	6.41339	7.36953	7.32542	7.03832	7.21165	6.87049	6.97416	6.96471	6.66834	6.56443	6.54552	6.37652	7.22648	7.03796	7.51261	7.37037	7.10914	7.32244	7.26494	7.27353	6.99095	6.92471	7.15603	6.80243	6.87686	6.8653	6.81004	6.97349	6.36341	7.31288	7.24792	6.84058	7.1978	7.30865	7.24515	7.29796	7.66302	7.44774	6.74798	7.21668	7.05078	6.96301	7.44114	7.22718	6.99693	6.96209	6.7475	7.67826	7.60325	7.38014	7.0963	7.35536	6.84775	6.64066	7.48417
GRMZM2G000633	7.41364	7.52722	7.66723	7.70144	7.19962	7.20014	7.53369	7.01984	7.29504	7.17311	7.32982	7.47825	7.52254	7.62852	7.4382	7.11619	6.87667	7.79737	7.21373	7.80176	7.54363	7.40911	7.69278	7.07077	7.37048	7.77662	7.18025	7.44509	7.18021	7.18613	7.39044	7.11577	7.47128	7.18467	7.59901	7.9018	7.5801	8.15482	7.40448	7.5154	7.30759	7.6341	6.97961	7.60066	7.01146	7.00992	7.22981	7.60221	7.41331	7.14305	7.13762	7.32016	7.22156	7.086	7.22838	7.37219	8.00944	7.37842	7.10204	7.54453
GRMZM2G000645	7.55651	8.103	7.82894	7.62988	8.0536	7.73283	8.02647	8.0888	7.81408	7.69232	7.73997	7.64258	7.973	7.29736	7.85567	7.78097	7.72187	7.59731	7.68969	7.77532	7.07518	7.4263	7.51946	7.05584	7.88782	7.77662	7.63795	7.72227	7.69405	7.73349	7.569	7.66179	8.83263	7.63315	7.64741	8.13543	7.49842	7.73311	8.00294	7.69352	7.23876	7.56429	7.32991	7.71836	7.80834	8.11352	7.92935	8.07119	7.82236	7.71873	7.81328	7.4075	7.55667	7.86061	8.18659	7.59239	8.14859	7.86041	7.70156	8.15571
GRMZM2G000650	9.1165	9.14465	9.33564	9.60209	9.21626	9.42065	8.94059	8.97117	9.43848	9.34494	9.29597	9.28972	9.25684	9.39166	8.96351	9.18152	9.21199	9.3931	9.31838	9.41309	9.23235	9.37105	9.41697	9.30168	8.80115	9.03948	9.28299	9.22898	9.28157	9.33929	9.49735	9.27112	8.96808	9.26214	9.30575	8.96758	9.37147	8.85152	9.18773	9.42593	9.42358	9.12394	9.09052	9.53659	9.10065	8.91412	9.25952	9.31836	9.31965	9.33612	9.11491	9.29866	9.27315	8.94806	9.31808	9.48501	9.29902	9.2877	9.43811	9.28902
GRMZM2G000660	9.44512	9.61874	9.2329	9.62198	8.71051	8.95802	8.96134	9.38095	9.15848	9.42809	10.1518	9.65949	9.02457	9.25459	8.97169	9.76314	9.20675	9.35432	9.684	9.03816	9.18473	9.15955	8.97471	9.237	8.92239	9.97659	9.59111	9.22581	10.0454	9.57244	9.1379	9.34242	9.5204	9.1318	10.1269	9.86466	10.2373	9.2737	8.75343	9.65615	8.58922	8.94322	9.24174	10.4666	9.07605	8.67047	9.76246	8.99867	9.78791	9.20611	8.57163	9.65155	9.72211	9.17893	9.22375	9.2784	9.85292	9.43253	9.34058	9.64138
GRMZM2G000686	9.01566	9.27475	9.26599	9.55181	8.90815	9.5252	9.17181	9.02107	9.06245	9.04492	9.45294	9.44497	9.04158	9.15316	9.07972	9.07777	9.04574	8.85758	9.13313	8.58199	8.75146	9.0749	8.8424	8.47485	8.56459	9.75226	8.85812	8.73935	8.82051	8.92986	8.84123	8.74429	9.27185	9.14473	9.06297	9.10018	9.44183	9.11115	8.64291	9.01777	8.88143	8.41259	8.1503	9.77258	8.95986	8.75015	9.03549	8.79354	9.194	9.31944	8.96995	9.23143	9.52316	8.96068	9.04058	9.46036	9.34605	9.25045	9.5741	9.30655
GRMZM2G000710	9.80984	10.2228	10.0633	10.2825	9.89476	9.92746	9.93395	10.1888	10.1491	10.0183	10.4514	10.5497	10.0227	10.2595	10.0718	10.0112	9.8823	10.0562	10.4318	10.3229	10.3169	10.2784	10.1716	10.3124	9.63679	10.1549	10.1198	10.1269	10.4184	10.103	10.1539	10.0657	10.1715	9.93888	10.2715	10.3796	10.5771	9.89463	9.95033	10.2186	9.94419	10.2029	10.1894	10.3191	9.88357	9.58567	10.0577	9.92914	10.1007	9.99626	9.85402	10.1448	10.1979	9.8561	10.2907	9.93986	10.1966	10.0134	10.0191	10.1977
GRMZM2G000713	8.56562	8.56831	8.5829	8.58373	8.73629	8.40481	8.75816	8.7873	8.70959	8.82175	8.79887	8.64816	8.38285	8.54824	8.20359	8.1664	8.72103	8.61671	8.55736	8.63932	8.49915	8.49751	8.47448	8.34583	9.0396	8.28242	8.52628	8.45496	8.55356	8.70759	8.7428	8.63057	7.97869	7.79777	8.68709	8.30404	8.67259	8.334	8.31135	8.61517	8.4263	8.62344	8.55222	8.62509	9.21209	9.25515	8.64471	8.87033	8.68361	8.55653	8.80879	8.62719	8.64794	8.59831	9.23517	8.79742	8.83281	8.5711	8.58913	8.82483
GRMZM2G000718	7.59135	8.09726	8.04535	7.8347	7.82556	7.95124	7.96204	7.99203	7.50021	7.83492	7.17742	7.91678	8.02058	7.85433	7.69201	7.33447	7.3744	7.36497	7.83224	7.92315	7.66866	8.05729	7.58304	7.6598	7.41248	7.19704	7.6294	7.60016	7.13193	7.65696	7.62959	7.78503	7.87643	7.85398	7.65173	7.53789	7.54566	8.10083	7.91055	7.78285	7.70759	7.60459	7.80061	6.65263	7.67547	7.71011	7.84889	8.07119	8.05	7.70168	7.58126	7.87405	8.17387	8.17413	8.15687	7.77341	7.68297	7.81009	8.08321	7.91976
GRMZM2G000719	7.31584	6.50336	6.91635	6.8498	6.89408	6.59731	6.86999	7.04578	7.10691	7.35196	7.26474	7.07351	7.04051	7.00204	6.90924	7.51412	7.21638	7.26558	7.39222	6.65653	7.51477	7.05124	6.53216	7.43605	6.98148	7.22421	7.18025	7.30779	7.8111	7.29114	7.15163	6.90005	7.37455	6.99772	7.14528	7.08314	6.96743	7.01137	6.60579	7.13841	6.70928	6.94929	7.1836	7.36832	7.28267	6.79831	7.4729	7.1816	7.10637	6.68613	6.90776	7.02111	6.54946	6.82118	7.09681	7.29063	7.46595	7.09594	7.006	7.23227
GRMZM2G000739	7.9546	8.63707	8.81603	9.57104	6.2641	8.65574	8.82308	9.87999	9.14427	8.80294	9.79009	9.34511	9.35536	9.02463	8.74704	8.10175	7.98952	9.56493	9.46591	8.36567	9.30639	9.04555	7.9475	8.42345	7.99122	8.72439	8.81729	9.12722	9.1177	8.60721	7.94095	8.84215	8.23709	8.90354	9.16624	8.93773	10.3144	8.76737	8.73936	9.67325	7.69296	8.82879	8.23578	9.54723	7.38635	8.0444	9.30797	8.98987	8.31826	9.14749	7.4256	9.59454	9.1938	7.92643	8.47855	8.94688	9.43212	8.64678	10.06	8.33301
GRMZM2G000741	8.8364	7.79136	8.30469	7.77909	9.17106	8.60893	8.61361	7.04578	8.25666	8.03353	7.8204	7.64688	8.35837	8.24261	8.37068	8.61164	8.86113	7.68647	7.86773	7.6304	7.26042	7.51465	8.10017	7.30335	8.76594	7.80389	7.95098	7.57045	7.1482	8.12936	8.2026	7.3679	7.82611	7.98919	7.86398	7.55372	7.08403	7.84901	7.48761	7.7907	7.98483	7.20662	7.3217	7.94454	9.10674	8.72197	7.88968	8.23204	8.03589	8.29747	8.88108	8.0404	7.81334	8.86657	8.62901	9.44787	7.39317	8.27507	8.24972	7.83167
GRMZM2G000749	10.9543	10.9182	10.9939	11.215	11.0858	11.1406	10.8315	11.1533	11.2362	11.0303	11.0525	11.0834	11.0917	10.7466	11.0233	10.9061	10.8664	11.1214	11.079	10.991	10.8696	10.8545	10.8633	10.9573	10.8738	11.0805	10.7785	10.8501	10.6926	10.8214	10.7195	10.8716	10.3152	10.8398	10.9139	10.9051	10.7597	10.9157	11.0925	10.7586	10.8499	11.1746	11.201	10.778	10.832	10.8147	11.0113	10.9454	11.0199	10.8509	10.9384	10.8747	10.7189	10.7279	11.1338	10.814	11.1008	11.002	10.8494	11.1197
GRMZM2G000753	8.73544	8.59702	8.55883	8.76403	8.54116	8.68763	8.90676	8.44622	8.66479	8.88571	8.58287	8.4821	8.61545	8.72108	8.73267	9.06087	8.73567	8.69041	8.62805	8.7201	8.49704	8.61458	8.92242	8.51359	9.03691	8.86916	8.68325	8.49241	8.70425	8.81324	8.78907	8.87212	8.14626	8.50765	8.81202	8.78848	8.10656	8.73937	8.69923	8.57026	8.44825	8.65257	8.80571	8.60994	8.65398	9.30455	9.02332	8.74208	8.84604	8.98784	8.82721	8.41702	8.7346	8.85985	9.03078	8.74225	8.71533	8.84545	8.73107	8.77217
GRMZM2G000764	1.82008	0.416055	2.97408	3.36673	3.8351	1.49554	3.3517	1.91716	1.78418	1.13603	1.79484	2.14632	3.65514	2.68268	0.734426	2.00763	3.4598	1.57896	2.01003	4.20794	3.28475	3.06883	3.94475	2.13568	2.05485	2.14716	2.8693	3.0275	3.29139	2.92113	3.57031	1.94709	4.91467	4.1639	2.15498	1.19845	2.25054	-2.0339	2.96011	1.94503	3.80246	3.906	0.210317	0.69516	3.06441	2.5353	3.17942	0.573565	2.43358	1.98452	3.69134	2.94927	5.97545	6.35076	3.60002	1.71351	1.51265	2.82213	3.35017	1.10869
GRMZM2G000777	6.31805	5.59119	5.87316	6.83169	6.20201	6.43502	5.97447	6.30631	6.14251	6.11076	6.291	6.32759	6.12672	6.16415	6.27816	5.98173	6.69386	5.74791	6.30509	6.59738	6.06078	6.11876	6.27417	6.62156	6.57109	6.12929	6.42922	6.51106	6.48129	6.04911	5.95204	6.55689	6.37667	6.49042	5.61334	5.36664	5.76599	6.00236	6.81341	6.82325	6.14762	6.26037	6.39604	6.27122	6.72544	5.9813	6.50145	5.41076	6.17907	5.8683	6.66728	6.47168	6.17753	6.27194	6.11183	6.58283	5.66356	5.77787	6.50671	5.98528
GRMZM2G000812	6.61752	5.26292	6.77306	6.05369	7.03132	6.67209	7.73989	4.57257	4.59958	6.20927	5.74923	6.35944	6.28053	4.73952	6.65866	6.02421	6.9909	5.85436	6.91519	6.93659	6.30186	6.29125	6.59519	5.12224	6.81609	3.6781	6.14718	5.21554	5.00294	6.35928	6.28902	5.667	5.85247	5.89726	4.9218	4.95444	4.60413	6.74184	7.34626	5.63023	6.2106	5.85524	5.57613	5.3747	7.50166	7.42945	5.6705	6.1654	5.76565	7.5763	6.548	6.7806	6.90307	8.44955	5.92697	6.41337	5.913	5.92022	6.94256	4.80594
GRMZM2G000816	8.48321	8.15358	8.38902	8.55917	8.29575	8.26082	8.69018	8.70828	8.57383	8.48081	8.20487	8.2154	8.4093	8.35961	8.46642	7.98831	7.94612	8.62174	8.38846	8.52228	8.36469	8.33716	8.75769	8.17681	8.16345	7.72046	8.06951	8.47648	8.38528	8.21489	8.12055	8.42358	7.40426	8.08624	8.13172	8.11423	8.12222	8.42909	8.73936	8.28349	8.43512	8.34282	8.69569	8.00756	8.46797	8.17487	8.54183	8.5591	8.34521	8.59859	7.96734	8.13939	8.1197	8.1019	8.33199	8.57434	8.56773	8.04579	7.84725	8.16536
GRMZM2G000818	5.66849	5.71611	6.02143	6.65759	6.28421	6.70808	7.01993	5.28919	6.10946	5.87899	5.2595	5.86309	5.92816	6.16415	6.29129	4.98729	6.72354	5.95349	5.45144	5.94738	5.57747	6.31605	5.27872	6.20095	5.49884	5.73495	5.49109	5.79734	5.48523	6.12683	6.47032	6.02803	6.16163	5.4324	4.60277	5.77053	5.64105	5.9049	5.6094	4.60206	6.30982	5.18746	5.57613	5.27577	5.39265	5.89418	6.18923	5.55134	5.51752	6.06781	6.65083	5.5733	6.35475	7.01517	5.80963	7.30454	5.8272	5.94708	6.98096	5.79963
GRMZM2G000823	8.5606	8.56	8.48921	8.29081	8.70306	8.29671	8.36847	8.83272	8.46372	8.6622	8.73259	8.57318	8.64409	8.42774	8.6961	8.28761	8.64165	8.76053	8.39928	8.49823	8.47367	8.34923	8.51307	8.78644	8.69963	8.69069	8.68325	8.73042	8.8655	8.69489	8.64136	8.53078	8.38347	8.40388	8.7408	8.71294	8.1907	8.68536	8.46969	8.34345	8.30167	8.52186	8.66032	8.42033	8.90505	8.63732	8.60851	8.77932	8.44823	8.5083	8.51822	8.64077	8.33576	8.5615	8.90053	8.37112	8.72129	8.25908	8.5974	8.85791
GRMZM2G000825	-2.0339	-2.0339	-2.0339	-2.0339	-2.0339	-2.0339	-2.0339	-2.0339	-2.0339	-2.0339	-2.0339	-2.0339	-2.0339	-2.0339	-2.0339	-2.0339	-2.0339	-2.0339	-2.0339	-2.0339	-2.0339	-2.0339	-2.0339	-2.0339	-2.0339	-2.0339	-2.0339	-2.0339	-2.0339	-2.0339	-2.0339	-2.0339	6.90588	-2.0339	-2.0339	-2.0339	-2.0339	-2.0339	-2.0339	-2.0339	-2.0339	-2.0339	-2.0339	0.69516	-2.0339	-2.0339	-2.0339	-2.0339	-2.0339	-2.0339	-2.0339	-2.0339	-2.0339	-2.0339	-2.0339	-2.0339	-2.0339	0.466937	-2.0339	-2.0339
GRMZM2G000829	6.88157	7.22482	6.72195	7.49256	6.28421	6.84366	6.37166	7.55956	6.36885	6.83954	7.32982	6.60059	6.49331	7.79825	6.68875	6.49607	6.8365	7.30366	6.68699	6.34509	7.01758	6.96763	5.63927	7.12896	5.88035	6.73163	7.05813	6.63105	7.1482	7.00588	6.83621	7.45956	6.22957	6.01464	7.18159	7.28633	7.5914	6.15852	6.66652	7.37619	6.93741	6.74808	7.21938	6.98564	6.69346	6.06345	6.72829	6.81796	6.81843	6.77033	6.27502	7.06206	6.78427	6.56429	7.19367	6.81446	7.09581	6.56524	7.23508	7.0569
GRMZM2G000836	6.60783	7.04597	6.12997	6.22996	5.24834	6.20253	6.62153	6.9665	6.28253	6.5473	6.2053	6.64434	6.77801	6.31566	6.74711	6.71069	6.5017	5.98507	6.41579	5.99399	6.75391	6.81942	6.67516	6.44955	6.49494	6.29224	6.4488	6.49006	6.16675	6.55942	6.43195	6.3805	6.91966	6.27206	6.60973	6.62468	6.76275	6.2206	5.81654	6.67838	6.80762	6.51419	5.68252	6.29667	6.5036	6.60611	6.77258	4.94121	6.55382	6.39931	6.39839	6.51165	6.76871	6.47913	6.95203	6.48845	6.32657	6.12228	6.47118	6.46287
GRMZM2G000909	8.05786	8.43833	8.43206	8.50593	7.98766	8.20525	7.97842	8.11355	8.49604	8.11965	8.68364	8.32161	8.39252	8.37886	8.46353	8.66407	8.23594	8.2319	8.72799	8.8205	8.69194	8.739	8.67744	8.72645	8.22603	8.17509	8.46512	8.8046	8.65385	8.85951	8.73888	8.61293	8.1345	8.46187	8.41451	8.17691	8.89865	8.11179	8.17167	8.3381	8.68843	8.69519	8.74563	8.3059	7.88115	8.29876	8.20728	7.98172	8.41954	8.36402	7.88535	8.53323	8.46691	8.19029	8.18659	7.9696	8.22606	8.29612	8.16887	8.17015
GRMZM2G000923	10.26	10.3195	10.0251	10.4131	10.5529	10.027	10.3219	10.3946	10.268	10.1104	10.0693	10.1859	10.2169	10.0724	10.2985	10.0808	10.3561	10.325	10.1271	10.184	10.0196	10.0917	10.3002	10.1427	10.4169	10.404	10.1259	10.2693	10.2344	10.2679	10.2425	10.2624	10.7282	10.0684	10.1385	10.3091	9.88686	10.3894	10.3509	10.0684	10.4077	10.1305	10.1837	10.0295	10.447	10.2428	10.0517	10.3874	10.0962	10.2223	10.2201	10.2797	9.92352	10.3467	10.5922	10.3736	10.4976	10.0401	10.3403	10.3503
GRMZM2G000932	9.00093	8.96749	9.05504	8.53699	8.36349	9.23272	8.6852	8.54958	8.60972	8.40385	8.54848	8.73164	8.85648	8.9925	8.63817	8.97323	8.60225	8.3639	8.54036	7.84054	7.93453	7.96623	7.5516	8.18369	9.21361	9.61012	8.62851	8.51338	8.38528	8.56595	8.44824	8.46349	9.32459	8.75542	8.98636	9.93284	8.65654	9.04407	7.50767	8.56569	8.20703	8.12458	7.84137	9.02222	8.8517	9.22646	8.799	8.24984	8.28286	8.82808	8.3552	9.14513	9.19671	8.82576	8.93597	9.12214	9.05431	9.0137	9.1289	8.96116
GRMZM2G000936	9.88298	10.0511	9.96781	9.77077	9.31244	10.0305	9.83848	10.0109	9.4583	9.60408	9.70456	9.87219	9.84645	10.1132	9.59467	9.89871	9.27598	9.56493	9.55448	8.83977	9.32669	9.20008	9.41697	9.69266	9.99433	10.1654	9.64301	9.62312	9.47783	9.30626	9.14681	9.40781	10.1886	10.6339	10.5001	10.6465	10.1559	10.3576	10.6209	10.8289	9.54055	9.74971	9.71889	10.1583	9.31553	9.57521	9.73847	10.0356	9.75957	9.4167	9.19366	10.1886	10.4841	9.88618	9.77467	9.39356	9.78486	9.98772	9.70794	9.74308
GRMZM2G000937	8.67871	8.60108	8.68428	8.88969	8.56601	8.57523	8.66004	8.47516	8.69295	8.4926	8.9017	8.78147	8.88418	8.74798	8.62785	8.77396	8.65326	8.66138	8.94658	8.93443	8.67899	8.6369	8.64801	8.59326	8.61582	8.58983	8.3708	8.71692	8.4654	8.58443	8.41912	8.79601	8.62546	8.60444	8.60257	8.39034	8.65654	8.12267	8.83771	8.47111	8.39048	8.53235	8.67651	8.63511	8.56839	8.8079	8.6916	8.706	8.82978	8.88584	8.75594	8.48385	8.57823	8.81189	8.78093	8.72683	8.51039	8.74188	8.72731	8.8815
GRMZM2G000964	6.1546	5.68588	5.84158	6.34932	6.81333	6.2763	6.34665	6.28468	6.00551	6.53215	6.63796	6.0825	6.01841	5.80299	6.866	6.78669	6.19776	5.9212	6.04064	7.33087	6.82951	6.29125	6.89149	7.02553	6.06022	5.84409	7.01938	6.28584	7.09882	6.9921	6.37242	6.20326	6.84942	6.22412	6.29314	6.41532	6.26659	4.88544	6.03497	6.336	6.38455	6.42697	7.03086	6.13674	6.62727	5.87156	6.6513	6.21456	5.83247	6.31211	5.82531	6.5696	5.94807	6.14498	6.06139	6.25037	5.89202	6.36069	5.76647	5.96333
GRMZM2G000973	7.23631	7.10428	7.25277	6.47131	7.4156	7.21272	7.33179	6.54332	7.26534	7.47588	6.71085	7.00804	7.3839	7.07938	7.51298	7.49914	7.52526	7.25267	6.73048	7.33087	7.48107	7.15109	7.23279	7.49256	7.089	6.82335	7.00623	6.92514	7.27218	7.30235	7.01556	7.47917	6.66541	7.30477	6.96953	6.71193	7.41183	7.41691	7.1978	7.15067	7.11252	6.94929	6.70456	7.28174	7.55604	7.76024	7.08511	7.30022	7.42779	7.22888	7.48247	7.11492	7.16324	7.85386	7.29538	7.581	6.93079	7.56338	7.53949	7.0569
GRMZM2G000980	8.54799	8.103	8.741	7.6712	8.22468	8.42116	8.3497	8.72041	8.60676	8.30484	8.27866	8.39515	8.2719	8.26761	8.29118	8.43134	8.68378	8.5964	8.24889	8.97566	8.80181	8.86408	8.68228	9.25344	8.49592	8.21628	8.57608	8.87516	8.55966	8.69489	8.56364	8.7239	8.4227	8.58085	8.11929	8.23698	8.65654	8.51003	8.5589	8.3699	8.80185	8.8457	8.68932	7.64097	8.43933	8.6573	8.42643	8.69738	8.23014	8.42243	8.74048	8.35795	7.9158	8.56564	8.39445	8.42945	8.25098	8.40183	8.53424	8.13623
GRMZM2G001024	8.37311	8.1755	8.42142	8.08071	8.27077	8.42657	8.58715	8.48941	8.14693	8.25727	8.21744	8.43056	8.44461	8.34794	8.35512	8.76355	8.40115	8.63673	8.03315	8.3237	8.2985	8.44508	7.96352	8.09158	8.73648	8.94463	8.28628	8.29461	7.96601	8.20895	8.5592	8.52136	8.29109	8.13242	8.72858	8.64435	8.27721	8.34333	7.94529	8.17965	8.02627	8.36058	7.92502	8.22203	8.46324	8.8079	8.37468	8.7996	8.35661	8.46853	8.79389	8.46361	8.14403	8.41786	8.63765	8.5217	8.49656	8.53615	8.57247	8.28958
GRMZM2G001033	7.69109	7.83334	8.18399	7.83015	8.3007	8.05268	8.23851	8.15586	8.19104	7.77828	8.00563	7.64258	8.05144	7.96035	7.99866	8.24034	8.18885	8.36989	8.24589	8.50361	8.46938	8.25298	8.20492	8.08424	8.48415	8.2431	8.03107	8.12104	7.9568	8.00451	8.09622	8.38773	7.98525	8.4146	7.84523	7.52188	7.64662	8.10083	8.84035	8.39072	8.48692	8.66691	8.34511	7.59041	8.02944	8.06449	7.88296	8.39018	8.11854	8.33666	8.21119	7.76252	7.85814	8.43153	8.19246	7.98697	7.9599	7.78798	8.08321	8.16536
GRMZM2G001048	6.56841	6.61987	7.03277	6.65759	6.86766	7.24981	7.39416	7.19237	6.82075	6.51685	6.67486	6.76814	7.10078	6.6808	6.8572	7.00745	7.05066	6.98229	7.00292	6.77693	6.78186	6.9519	7.27189	6.44955	7.42894	6.80547	6.76212	6.70583	6.90175	6.50224	6.74526	6.99842	7.95212	7.63315	7.11431	6.82062	6.42657	7.01137	8.59372	7.70187	7.72926	8.17898	7.39395	7.00121	7.22789	7.0305	6.87093	6.91038	6.70413	7.07846	7.00155	6.90586	7.31023	7.21802	7.22838	7.47422	6.86773	6.90366	7.23508	6.50904
GRMZM2G001079	2.27672	2.20305	2.97408	2.8949	2.74813	2.03824	1.62814	0.507639	1.40284	-2.0339	-2.0339	1.93713	1.31636	1.9159	-0.067992	1.46582	3.4598	3.48769	2.01003	1.85651	4.05378	2.66772	-2.0339	2.53053	1.6678	0.713091	2.61588	1.52646	3.03553	0.551784	1.36239	1.94709	0.480149	2.40486	3.2117	2.4252	2.64695	-2.0339	4.71189	3.11417	1.23461	1.54863	2.26542	3.08634	1.35868	0.226085	0.428785	1.99139	0.973477	0.567445	2.27886	2.38694	7.42388	6.87551	2.32103	2.26221	1.89649	1.8711	2.99744	2.58041
GRMZM2G001084	11.3059	11.5061	11.2294	11.547	11.0779	11.0436	11.128	11.6309	11.1191	11.2357	11.7037	11.5301	11.2076	11.2468	11.3666	11.1305	11.1602	11.5066	11.3892	11.5986	11.7339	11.6138	11.6153	11.7829	11.2754	11.1352	11.583	11.4988	11.6736	11.5369	11.2305	11.6429	11.507	11.4866	11.821	11.9101	11.8814	11.6015	11.8154	11.6287	11.6255	11.9293	11.9489	11.6566	11.1393	11.093	11.49	11.4253	11.5506	11.2815	10.9949	11.4596	11.4374	11.1135	11.3652	11.0768	11.5785	11.2083	11.0448	11.4794
GRMZM2G001088	7.96223	7.79136	8.05914	8.20549	8.28082	8.03154	8.41734	7.79959	8.12229	8.0389	7.90049	7.83608	8.26928	8.12898	7.88629	8.07506	8.04346	7.93311	7.86383	7.80612	8.15092	7.72369	8.12174	7.93727	7.89968	7.81287	7.92326	7.93927	7.71605	7.79827	7.87097	8.22891	8.79575	7.99634	8.13789	8.30872	7.94856	7.93792	8.07192	7.99485	7.93597	7.86733	7.77077	7.95257	8.29225	8.03425	7.98688	8.24393	7.87085	8.15439	8.06368	8.09403	7.98477	8.15778	8.50238	8.2251	8.02397	7.66394	8.4455	7.84973
GRMZM2G001097	8.06142	8.21308	7.9597	8.35244	8.2758	8.09406	7.92027	8.23129	7.96951	8.2959	8.22056	7.95896	8.18549	8.30431	8.08037	8.01664	8.04933	8.17825	8.10099	7.98215	7.8413	8.25619	7.91493	8.06201	8.48415	8.18204	7.99823	8.11419	8.0112	7.96273	8.10234	8.18184	7.78153	8.09959	8.40942	8.14591	7.90393	8.13883	8.30372	8.00838	7.89821	8.00168	8.08391	8.0305	8.06738	8.47795	8.30099	8.29339	8.23426	8.29178	8.43901	7.76252	8.02463	7.79164	8.61159	8.39734	8.08993	8.06431	7.69387	8.13132
GRMZM2G001114	-2.0339	-2.0339	-2.0339	-2.0339	-2.0339	0.615363	-2.0339	-2.0339	1.40284	-2.0339	-2.0339	-2.0339	2.91538	-2.0339	-2.0339	-2.0339	1.26058	-2.0339	-2.0339	-2.0339	-2.0339	1.18959	-2.0339	-2.0339	0.289121	-2.0339	0.507262	-2.0339	-2.0339	-2.0339	0.493287	0.534173	7.74331	-2.0339	1.70085	-2.0339	0.806529	-2.0339	-2.0339	-2.0339	-2.0339	-2.0339	-2.0339	-2.0339	2.84902	0.226085	-2.0339	-2.0339	0.973477	-2.0339	-2.0339	1.45277	5.25119	5.44765	-2.0339	-2.0339	-2.0339	-2.0339	-2.0339	-2.0339
GRMZM2G001180	8.525	8.47415	8.53928	8.7924	8.63421	8.52568	8.43525	8.21994	8.28284	8.57989	8.31418	8.43056	8.42824	8.57853	8.50358	8.44182	8.56994	8.45694	8.49569	8.30534	8.60268	8.55072	8.54535	8.32731	8.7165	8.33946	8.48895	8.45496	8.38528	8.5425	8.38939	8.79991	8.3584	8.4358	8.64002	8.35011	8.14541	8.83508	8.61545	8.20338	8.72843	8.58366	8.50226	8.29331	8.57279	8.6306	8.44935	8.71243	8.45531	8.4431	8.54517	8.42227	8.30373	8.39944	8.4046	8.24689	8.21343	8.4259	8.5556	8.37516
GRMZM2G001191	9.87087	9.60265	9.74912	9.70763	9.71935	9.73159	9.71196	9.96063	10.0729	9.88011	9.93404	9.69529	9.80449	9.68554	9.85343	9.65014	9.81496	10.1019	10.1165	10.289	10.3211	10.3226	10.163	10.3389	9.80549	9.82285	10.106	10.1201	10.0966	10.275	10.3454	10.2237	9.5671	9.93144	9.52414	9.29645	10.0818	9.72296	9.79579	10.0635	10.1749	10.085	10.2162	9.33942	9.87469	9.83554	10.0107	10.0356	9.80465	9.91166	9.7991	9.91637	9.39726	9.44006	9.8583	9.71864	9.95632	9.84507	9.8021	9.80915
GRMZM2G001221	5.59191	5.77474	6.25508	5.83478	6.41766	5.6936	5.64576	4.94766	6.14251	5.24222	5.81684	5.31041	6.28053	5.52748	5.86902	5.54928	6.56864	5.85436	5.68157	5.63081	5.27715	5.89015	5.05784	5.33497	6.44724	5.53241	5.00123	5.49397	5.48523	4.94424	5.61792	5.52334	5.70114	5.29992	5.98609	5.21558	4.77245	5.68768	5.00314	4.86267	5.86397	5.13338	5.9824	4.47522	6.40829	6.31893	5.73161	5.08033	5.57067	5.74053	6.35843	5.61059	5.83307	5.76796	6.38226	6.69275	5.45055	5.68519	5.36331	5.46686
GRMZM2G001241	-2.0339	-2.0339	-2.0339	-2.0339	-2.0339	1.49554	-2.0339	-2.0339	-2.0339	-2.0339	-2.0339	-2.0339	-2.0339	-2.0339	-2.0339	-2.0339	-2.0339	-2.0339	-2.0339	-2.0339	-2.0339	-2.0339	-2.0339	-2.0339	-2.0339	-2.0339	-2.0339	-2.0339	-2.0339	-2.0339	-2.0339	-2.0339	6.41609	0.59178	-2.0339	-2.0339	-2.0339	-2.0339	-2.0339	-2.0339	-2.0339	-2.0339	-2.0339	-2.0339	-2.0339	-2.0339	-2.0339	-2.0339	-2.0339	-2.0339	-2.0339	-2.0339	0.512738	0.410493	-2.0339	-2.0339	-2.0339	-2.0339	-2.0339	-2.0339
GRMZM2G001243	6.10035	4.89124	5.48077	5.43985	5.81646	6.34647	6.4676	5.45328	5.68495	5.44992	5.44185	5.67342	6.44764	6.28334	6.32999	6.36997	5.96911	5.4184	6.24638	5.48614	5.49544	5.89015	5.92749	6.28013	6.31176	6.34272	5.96886	5.89645	6.03293	5.68806	6.13034	6.1795	6.18464	6.54997	5.87221	6.17033	5.95283	6.1156	6.12428	6.17731	6.89968	6.40432	5.63031	5.82308	6.44718	5.5397	5.23684	5.69684	5.49018	5.8683	6.04262	5.9088	5.20569	6.27194	4.72159	6.53641	5.42157	5.89285	6.1046	5.11543
GRMZM2G001255	7.96603	7.87413	7.79637	7.83015	7.99988	7.89771	8.07297	7.73726	7.81408	7.61176	7.67314	7.79397	7.769	7.91887	7.89922	7.86128	8.17817	7.70555	7.67641	7.57526	7.70926	8.04992	7.67344	7.3892	7.75046	7.62173	8.06317	7.85141	7.66041	7.67432	7.98799	7.76121	7.86223	8.02461	7.68162	7.98005	8.09072	7.75425	7.7174	7.80628	7.95449	7.46926	7.4776	8.31838	7.96392	7.80271	7.45489	7.87108	7.97311	7.85608	8.00665	7.88169	7.7904	8.0673	8.1142	8.24689	7.71915	7.79539	8.07732	7.74431
GRMZM2G001265	9.51159	9.55953	9.46042	9.33272	9.60407	9.3794	9.44066	9.50303	9.61222	9.37071	9.39606	9.37788	9.44875	9.35714	9.33093	9.50894	9.57559	9.45925	9.36052	9.38858	9.28335	9.41188	9.2442	9.18651	9.6907	9.15696	9.41821	9.48927	9.33586	9.32836	9.35338	9.3898	9.322	9.33448	9.32346	9.35861	9.12936	9.53827	9.50954	9.30502	9.34388	9.27519	9.43104	9.13235	9.35951	9.70725	9.39319	9.36945	9.50005	9.62326	9.68459	9.38726	9.15243	9.50181	9.46599	9.53899	9.38786	9.37683	9.27255	9.33246
GRMZM2G001272	11.6984	11.7607	11.8087	11.6807	11.4114	11.8192	11.7202	11.7091	11.8311	11.6858	11.712	11.8041	11.6592	11.7925	11.5258	11.8454	11.3916	11.6397	11.7557	11.4557	11.5874	11.6465	11.4958	11.5236	11.7444	11.9073	11.6288	11.6667	11.5882	11.5482	11.5573	11.5469	11.6935	11.8638	11.7363	11.9058	11.777	11.953	11.6189	11.7917	11.57	11.6379	11.6469	11.8339	11.4534	11.5109	11.635	11.7181	11.6419	11.592	11.3719	11.7831	11.7488	11.4346	11.5227	11.4615	11.7659	11.8214	11.7573	11.7024
GRMZM2G001288	5.23702	4.05271	4.67932	4.82272	6.2641	5.18194	5.42454	5.00169	5.66234	4.76052	4.90301	5.26629	5.49722	5.60798	5.86902	5.22438	5.83958	4.99062	5.81684	5.32532	5.13269	5.67698	5.27872	4.7295	5.78124	4.40402	6.07344	5.49397	5.48523	5.50612	5.18235	5.48508	5.90882	5.76949	5.15881	4.51111	5.50425	5.16345	5.79494	5.55844	5.57581	4.95782	5.73291	5.11336	5.86423	5.10795	5.23684	4.46036	5.67146	5.56306	5.93806	4.5035	5.86269	6.90193	4.84601	5.36533	3.73226	5.15062	5.57893	5.11543
GRMZM2G001289	8.83017	8.76187	8.88348	8.62899	8.94652	9.3225	9.2035	8.91597	8.90282	8.73676	8.87617	9.08589	9.19736	9.20584	8.8527	9.01947	8.76451	8.79658	8.83346	8.71083	8.66967	8.87663	9.18396	8.83532	9.32996	9.13922	8.89782	8.99555	8.87531	8.78155	8.82282	8.5448	9.53165	9.08894	9.15411	9.1479	9.19009	9.34975	9.02563	8.94222	8.97207	8.59371	8.78497	8.86944	8.67461	9.02078	8.94807	8.90256	8.92727	8.95942	8.8986	8.87713	8.94999	9.0431	8.42968	8.86002	9.08928	9.17292	9.17655	9.10086
GRMZM2G001296	8.07203	8.58478	8.25761	8.08454	8.00595	8.30848	7.85967	8.29217	8.42058	8.10437	8.56823	8.22695	8.00174	8.36734	8.21742	7.5962	7.87518	8.61166	8.24889	8.47651	8.64134	8.26895	7.88161	7.9615	7.98009	8.3641	8.17316	8.44408	8.51644	8.27303	8.10843	8.37732	7.8114	8.26271	7.98191	8.42948	8.46709	8.20686	7.74583	8.54726	7.87247	8.4239	8.13633	8.70331	7.69175	7.71647	8.2549	8.10417	8.36038	8.20368	7.94052	8.39047	8.3671	7.75588	7.67673	7.64803	8.36574	8.6303	8.19088	8.39988
GRMZM2G001297	10.0613	9.9127	10.0701	9.86949	10.5066	9.86508	10.1892	10.0321	10.2792	10.0612	10.1501	9.83492	10.0149	10.0449	10.2797	10.406	10.3358	10.2044	10.1962	10.2575	10.0291	10.0396	10.2859	10.2267	10.3264	10.1155	10.0252	10.0302	10.2627	10.2564	10.3415	10.5052	10.031	10.0393	10.3225	10.0768	9.87997	9.92757	10.2263	9.83579	10.0853	10.2045	10.3493	9.73816	10.2258	10.3592	10.309	10.3397	10.1926	10.2372	10.6944	9.62447	9.82162	10.0794	10.3654	10.474	10.0242	10.2036	10.0808	10.2854
GRMZM2G001304	8.83225	10.2306	8.95531	9.94934	6.53981	7.54665	7.21224	10.1248	8.94324	9.0057	11.6345	11.163	9.60671	10.5845	8.79393	9.52259	7.03891	8.07929	9.89076	8.36567	10.3341	8.55072	6.94086	9.82837	5.43506	9.43218	9.94819	10.1167	11.1152	9.14127	7.49649	10.6056	9.18039	9.24723	10.982	10.9425	12.0755	8.48496	7.41159	10.386	7.24879	9.17837	9.9062	11.4594	7.17096	5.9813	10.7224	7.33398	9.9609	8.45841	7.27275	10.5313	10.828	7.33897	9.18304	6.94459	10.3351	8.95867	9.21733	9.41964
GRMZM2G001327	12.6894	12.3143	12.4597	12.5198	12.6598	12.6081	12.6458	12.5476	12.5477	12.4446	12.3201	12.3283	12.431	12.2921	12.5895	12.3803	12.8606	12.5388	12.4467	12.389	12.3374	12.3942	12.5554	12.4952	12.3534	12.4325	12.571	12.5602	12.558	12.6772	12.6596	12.4264	12.8543	12.5417	12.3811	12.2581	12.4006	12.4644	12.5646	12.31	12.6396	12.5711	12.5372	12.3146	12.7025	12.3973	12.4962	12.7626	12.4254	12.6617	12.6667	12.6115	12.3898	12.6344	12.8077	12.634	12.4618	12.4832	12.4954	12.5278
GRMZM2G001334	8.67408	8.52627	8.74527	8.74722	8.64979	8.66034	8.59248	8.59861	8.9757	8.77104	8.73914	8.52485	8.79944	8.7241	8.67621	8.20999	8.75736	8.9802	8.59314	8.93642	8.78465	8.74357	8.82498	8.94468	8.72985	8.23644	8.67911	8.69414	8.64814	8.87836	8.52771	8.74024	8.05558	8.67746	8.58008	8.30872	8.57918	8.50172	8.54925	8.7299	8.6736	8.60865	8.56619	8.63511	8.85532	8.86628	8.64073	8.51562	8.77986	9.01225	8.61467	8.3743	8.74656	8.71837	8.46406	8.91549	8.30752	8.63444	8.93063	8.54728
GRMZM2G001363	8.76626	8.36391	8.32766	8.5002	8.04773	8.47958	7.90321	8.14989	8.57987	8.31593	8.92868	8.52953	8.4188	8.80031	8.54803	8.48555	8.94541	8.43424	8.57178	8.35678	8.7881	8.67813	7.83013	8.52447	7.63458	8.27594	8.97747	8.50293	8.84068	8.98308	8.93338	8.53547	7.50822	8.85715	8.18635	7.9324	8.76031	7.93175	8.28834	8.75018	8.77779	8.62833	8.20933	9.13588	8.64982	7.72911	8.55879	7.89767	8.53772	8.47858	8.15398	8.79448	8.42781	8.49364	7.89408	8.44209	7.87693	8.25372	8.27054	8.03469
GRMZM2G001415	7.29787	7.11566	7.27658	7.38491	6.92002	7.06792	7.40632	7.2268	7.39442	7.58998	6.86251	7.3885	7.59136	7.34511	7.54074	7.10304	7.60714	7.93311	7.232	7.56501	7.89348	7.74668	7.80369	7.87912	6.62924	7.12677	7.3564	7.99251	7.35863	7.63052	7.58657	8.1455	7.89747	7.43682	7.60793	7.32375	7.5914	7.52746	7.849	7.27904	7.39153	7.6341	7.72171	7.07662	7.58248	6.92457	7.79979	7.7387	7.80027	7.41825	7.81328	7.29748	7.24424	7.35818	7.52678	7.18925	7.42272	7.41735	7.15897	7.25051
GRMZM2G001421	11.9962	11.3914	12.0445	11.6134	11.9095	12.5664	11.8275	10.6089	11.7939	11.6304	11.242	11.8813	11.6092	12.1789	11.5331	11.6703	11.165	11.1891	11.2464	11.245	11.1963	11.2137	11.1988	10.7699	11.9523	12.1511	11.0037	10.8459	10.9346	11.3511	11.6157	9.86988	12.0164	11.7383	11.0088	11.6927	11.0451	11.9238	10.7188	11.3827	11.3115	10.7166	10.4241	11.8114	11.2131	11.6977	11.4468	10.9262	11.2078	11.4486	11.0382	11.4716	12.1357	11.7607	10.547	11.4654	11.335	12.0238	11.8191	11.5999
GRMZM2G001444	8.58056	8.39227	8.38902	8.8632	8.80751	8.46913	8.53827	8.33488	8.53078	8.54824	8.68364	8.61336	8.48812	8.62118	8.54254	8.91985	8.61022	8.54435	8.57893	8.72241	8.30574	8.35223	8.5185	8.2959	8.57202	8.7386	8.23083	8.05105	8.37149	8.41405	8.25299	8.69485	8.11067	8.19594	8.62252	8.64805	8.2702	8.78117	8.39628	8.2497	8.59316	8.52186	8.58002	8.56351	8.7387	8.80491	8.38898	8.36591	8.46938	8.55653	8.70507	8.27909	8.09495	8.29865	8.62033	8.76256	8.80222	8.48666	8.30626	8.57648
GRMZM2G001454	7.24258	7.51007	7.54513	7.31493	7.35983	7.61458	7.64047	7.13309	7.46798	7.40281	7.58863	7.60322	7.44096	7.36069	7.59471	7.28874	7.14141	7.63762	7.04487	6.99122	7.42456	7.60294	7.27189	7.44753	7.37048	7.40134	7.19191	7.18246	7.56666	7.11162	7.27597	7.67035	7.69606	7.31624	7.25726	7.36022	7.34663	7.46899	7.29333	7.32303	7.14513	7.08368	7.37027	7.50563	7.42582	7.44486	7.34185	7.28879	7.31548	7.07846	7.59851	7.08873	7.29944	7.47715	7.5544	7.46186	7.46595	7.27621	7.55654	7.39683
GRMZM2G001457	13.3082	13.0064	13.5314	13.1764	13.4297	13.3555	13.419	13.3139	13.68	13.589	13.4975	13.2903	13.3462	13.3263	13.404	13.6414	13.4348	13.7094	13.6096	13.7879	13.7114	13.8426	13.7762	13.792	13.4991	13.3869	13.4847	13.6218	13.5805	13.6412	13.7252	13.6913	12.9864	13.4512	13.3149	13.1396	13.4102	13.4488	13.3264	13.5452	13.4097	13.6002	13.8163	12.9459	13.3827	13.6175	13.6621	13.5848	13.506	13.5701	13.4621	13.2509	12.9381	13.1973	13.3819	13.5736	13.2278	13.5664	13.5864	13.448
GRMZM2G001500	13.1039	13.0666	12.9035	13.3313	12.7798	12.7708	12.6719	13.3507	12.6795	13.0543	13.4152	13.152	12.8671	12.7901	12.9888	13.0992	12.8005	13.1911	13.0744	12.9991	13.1243	13.0848	12.9284	13.1748	12.7696	13.1283	13.3496	13.1414	13.484	13.0961	12.9498	13.1952	13.1377	13.2651	13.6472	13.656	13.3986	13.5818	13.1142	13.1995	12.816	13.3192	13.3544	13.4246	12.7991	12.7644	13.324	13.2021	13.2227	12.8721	12.6002	13.1422	13.0431	12.8467	13.0228	12.6973	13.5426	12.9619	12.9665	13.2583
GRMZM2G001508	9.62523	9.29992	9.35534	10.1129	8.42819	9.5772	9.21045	9.80601	9.7857	10.0183	9.76891	10.3133	8.16022	9.30376	8.81909	8.55722	10.1086	11.0155	10.1593	11.0629	9.8443	9.51989	10.6122	9.28258	7.35333	10.4608	10.4067	11.0191	10.6171	10.5275	10.4439	10.1779	10.4858	10.3455	11.76	9.97166	10.8935	9.57636	9.29741	10.7435	9.26447	10.5369	8.57312	10.7426	8.61609	6.72447	10.9001	8.84128	11.1141	10.9299	7.96068	10.1337	11.7458	8.58207	9.49716	9.19493	9.75467	10.2502	10.0191	11.3186
GRMZM2G001514	5.55204	6.31868	4.36082	5.88833	4.70826	5.50193	5.21935	5.82694	4.28128	5.27898	5.67831	5.04915	5.13175	3.93014	5.51316	5.54928	6.31936	5.55094	5.96983	5.78014	5.11082	6.17406	4.18224	5.00282	5.61851	5.29673	6.30585	6.18488	5.48523	5.58167	4.87433	4.74041	6.37667	7.53832	5.82708	6.12865	4.993	4.33165	7.48087	6.76065	6.23099	6.42697	5.49085	6.61265	4.47814	3.24775	5.19405	5.82899	5.43391	5.27101	4.86041	5.75078	9.27315	9.5631	4.90441	4.42572	1.51265	4.4506	4.25136	5.98528
GRMZM2G001530	6.4967	5.74572	6.55677	6.05369	6.85427	6.41339	6.53559	6.02255	6.29728	6.11076	5.84949	6.12016	6.50228	6.26691	6.11045	5.62485	6.53556	6.50422	6.37252	6.25865	5.90429	5.76966	6.39718	6.22783	6.64342	6.00943	5.73379	5.98919	6.19835	6.64996	6.26739	6.02803	6.4354	6.44931	5.68254	5.17521	6.17941	6.41012	6.2407	5.97161	6.42052	6.0133	5.7816	6.21892	6.52193	6.85707	6.18923	5.99296	6.14442	5.80583	6.23144	5.99591	6.29082	6.94067	6.36156	6.96225	5.75933	6.04978	6.33946	5.98528
GRMZM2G001551	9.36108	9.55117	9.32996	9.59405	8.72897	9.17924	8.70993	9.59816	9.23134	9.4474	9.85685	9.55678	9.17651	9.35908	9.32456	9.71857	8.83078	9.31447	9.40682	9.3443	9.33497	9.2232	8.93059	9.19335	8.73648	9.73819	9.53728	9.327	9.83528	9.29788	9.06142	9.50184	9.27185	9.12202	9.68561	10.0588	9.70374	9.7687	8.98089	9.654	8.85867	9.31824	9.49449	9.90053	8.63305	8.64402	9.65811	9.11652	9.50518	9.16003	8.78638	9.50579	9.39219	8.7405	8.93246	8.83627	9.91142	9.36443	9.32822	9.64483
GRMZM2G001577	5.33426	4.94329	5.48077	5.88833	4.51754	5.12984	4.91347	5.76581	5.93179	5.06413	5.76643	6.10772	5.47917	6.07255	4.97609	5.62485	5.15977	4.79065	5.91056	6.23297	5.9295	5.83974	5.67861	4.87262	6.18178	5.8787	5.79625	5.53557	6.34674	5.96696	5.22785	4.92325	5.11956	6.81562	5.2754	4.8037	6.20906	4.087	7.23035	7.47698	6.76629	7.04026	6.31566	6.01933	4.9804	4.22908	5.87394	4.41901	5.18392	5.40347	5.38277	5.93842	5.80283	5.33583	4.84601	5.8559	4.06771	5.10365	5.51058	4.99083
GRMZM2G001631	6.62715	6.52059	6.45611	6.84078	6.71303	6.70808	6.86999	5.88559	6.48936	5.94909	6.23031	6.6784	6.34175	6.6808	6.52049	5.50996	6.56864	6.21557	6.66922	6.43793	6.26272	6.3644	5.59883	6.02823	6.72569	6.69325	5.70152	6.61173	5.80558	5.78714	6.00527	6.33819	6.64896	6.27206	5.91598	6.28858	6.34879	6.54563	6.78081	6.10357	6.48987	6.61629	6.8713	6.32169	6.44718	6.67306	6.14499	6.51851	6.55382	6.46142	6.83682	6.36663	6.54946	6.87551	7.10928	6.67142	6.62238	6.95749	6.82082	6.97154
GRMZM2G001639	10.4571	10.6185	10.6269	10.5412	10.2924	10.7171	10.4507	10.5579	10.4324	10.6405	10.4507	10.5691	10.7718	10.8132	10.5473	10.6028	10.2568	10.3751	10.5137	10.1285	10.3145	10.3993	10.1385	10.0058	10.8365	10.312	10.1335	10.195	10.2075	10.1173	10.248	10.0461	10.0561	10.7282	10.4959	10.5609	10.3414	10.3472	10.9988	10.7952	10.42	10.5792	10.0348	10.2228	10.4044	10.4875	10.3301	10.4394	10.2538	10.3009	10.2961	10.4215	10.7558	10.5091	10.4413	10.5432	10.3273	10.4628	10.6641	10.2071
GRMZM2G001645	8.63882	8.4961	8.61593	8.30729	8.77234	8.45861	8.74386	8.52673	8.42058	8.54069	8.61882	8.36931	8.53911	8.47143	8.78699	8.56683	8.82736	8.40535	8.57417	8.67551	8.83221	8.59698	8.82936	8.74052	8.95686	8.34566	8.62851	8.46576	8.51644	8.64292	8.54129	8.59508	9.33233	8.60912	8.79454	8.33186	8.64574	8.58274	8.54603	8.57935	8.8455	8.77682	8.56966	8.28697	8.85532	9.05883	8.53755	8.68435	8.39764	8.52294	8.88108	8.40646	8.64368	8.78376	8.47374	8.6526	8.28356	8.52282	8.41777	8.71751
GRMZM2G001652	7.99977	8.17005	7.80458	7.90566	8.48578	8.13429	8.37467	7.72125	7.82938	8.06018	7.66857	7.87699	8.18827	8.13805	7.94565	7.78097	8.31605	7.82382	7.84417	8.17317	7.88706	7.7648	8.25132	8.11336	8.56459	7.60114	7.95782	8.03664	7.60253	7.69148	8.12657	7.96958	8.38347	8.19594	8.01583	8.08729	7.81032	8.12267	8.36364	7.74293	7.99679	7.97117	8.25315	7.5165	8.35494	8.86628	7.70393	8.05441	7.97311	8.1291	8.6189	7.78716	8.31448	8.55319	7.81256	8.18052	8.06672	7.89531	7.72437	7.96463
GRMZM2G001653	14.4897	14.2703	14.6236	14.7365	13.9205	14.9595	14.2828	14.1372	14.7265	14.6343	14.7942	14.6597	14.4713	14.9259	14.4163	14.2637	14.666	14.5476	14.8179	14.6444	14.9488	14.9009	14.6742	14.7205	13.2741	14.4076	14.8757	14.603	14.8546	15.0951	15.2107	14.2994	14.171	14.8456	13.9118	13.6228	15.0932	13.7973	13.6884	15.0021	14.646	14.32	14.2929	14.8429	13.9694	13.2772	14.5194	14.0351	14.422	14.4284	13.8212	14.7365	14.7049	14.2789	13.9497	14.4659	14.225	14.6334	14.7957	14.1235
GRMZM2G001660	-0.149509	1.2776	2.71999	0.750988	1.26441	2.03824	2.88002	1.37809	-2.0339	2.05356	-2.0339	2.14632	0.947723	0.171871	-2.0339	-2.0339	-2.0339	3.08308	-0.192954	2.66061	2.46539	-2.0339	2.13004	-2.0339	1.6678	0.713091	2.61588	-2.0339	0.875976	1.42632	0.493287	0.534173	6.4354	0.59178	0.532956	-2.0339	-2.0339	2.92076	2.14788	0.532353	2.15774	2.79642	1.96169	-2.0339	0.489899	0.226085	0.428785	2.9464	-2.0339	1.44339	1.88782	1.45277	4.3468	3.32318	-2.0339	2.26221	1.89649	0.466937	0.433105	0.263448
GRMZM2G001661	4.76533	5.17859	4.99849	4.74745	4.51754	4.96117	4.33435	3.27268	4.44919	5.10565	4.93379	4.8543	4.57465	4.47912	3.98724	5.56855	4.29349	4.71732	4.8705	5.83237	4.48634	4.94459	4.8667	5.12224	5.70217	4.74154	5.24463	5.05318	4.77041	5.05442	4.32358	3.61863	4.80017	4.26212	5.05824	4.8037	4.07014	4.66504	3.24136	5.3188	5.17381	4.8942	4.40854	5.11336	4.75102	5.06871	4.90668	3.92336	4.498	4.96286	4.86041	5.02923	7.78267	7.55413	4.17527	4.61631	5.16601	5.00484	4.48304	4.04428
GRMZM2G001663	12.0659	11.9347	11.8169	11.9282	11.4363	11.5141	11.7407	12.0536	11.8052	11.9282	12.1369	12.0031	11.9073	11.9558	11.7843	12.1475	11.0118	11.985	11.8888	11.5277	11.6496	11.7995	11.5987	11.7085	12.0211	11.7308	11.8241	11.8597	11.8611	11.4677	11.2826	11.6499	11.3757	11.8136	12.0104	12.2251	11.7413	12.1262	11.857	12.0105	11.0214	11.4756	11.6448	11.835	11.3373	11.7583	11.9074	11.9961	11.9777	11.7235	11.2496	11.8908	11.5662	11.358	11.4765	11.2972	12.0933	11.786	11.6773	11.7416
GRMZM2G001668	8.51207	8.87673	8.44787	8.70059	8.38228	8.41028	8.21105	8.70421	8.60972	8.82951	8.9922	8.88903	8.77561	8.43511	8.89848	8.90288	8.65711	8.76053	8.88441	8.9184	8.80011	8.62454	8.49114	8.89524	8.13363	8.32069	8.89426	8.84652	9.01496	8.58443	8.39937	8.83075	8.4935	8.47729	8.89819	8.33186	9.27665	8.34333	8.39986	8.7662	8.27736	9.03457	8.90245	8.96779	8.43933	8.38116	8.81674	8.43495	8.71346	8.51808	8.65646	8.89613	8.64368	8.37135	9.04707	8.63618	8.42535	8.94874	8.50819	8.61569
GRMZM2G001676	7.29183	7.03402	7.86079	7.12725	7.24137	8.13429	8.04991	7.09632	7.92746	7.58632	7.52436	7.98642	6.82878	8.10144	7.59471	6.7618	7.84174	6.96655	8.21867	8.57944	8.82383	8.74814	8.70628	8.46923	6.7123	8.01313	7.7683	7.99251	7.80085	8.62518	8.94023	7.48887	7.90441	8.22667	6.70428	7.71025	8.5735	7.63775	7.53399	8.06128	8.52459	7.81675	7.08035	7.22983	6.77213	6.30211	7.22981	7.11843	7.32324	7.71873	6.80744	8.0404	7.72739	7.81268	6.80648	7.34551	6.93079	7.37842	7.91492	7.31257
GRMZM2G001696	16.1175	15.6048	15.9926	15.691	15.5181	16.1231	15.8207	15.6352	15.7744	15.8522	15.8417	15.7276	16.0899	15.7785	15.9272	15.8323	15.5943	15.6176	15.9251	16.1153	15.9969	16.2566	16.0052	16.1377	15.477	15.3907	16.2439	16.1215	15.7543	16.1533	16.0187	15.8946	15.6137	16.0201	15.4381	15.7405	15.9696	15.5807	15.5806	16.1589	15.7887	15.8065	15.897	15.7144	15.6321	15.6667	15.8377	15.6874	15.6542	15.9591	15.3683	16.4185	15.7049	15.7087	15.4775	15.8316	15.5682	15.8482	16.3006	15.4342
GRMZM2G001724	15.3464	15.2217	15.2896	15.1789	14.437	15.1413	14.7697	15.3189	15.2202	15.1978	15.5001	15.2184	15.2908	15.4931	15.12	15.2372	14.5594	15.2551	15.1996	14.8316	14.9807	15.1279	14.8055	14.9714	14.4082	15.0516	15.2177	15.1914	15.3716	15.1429	14.8599	14.8806	14.5614	15.0373	15.0702	15.2044	15.2966	15.1648	14.2339	15.2176	14.6609	14.6546	14.9478	15.323	14.5949	14.3066	15.1573	14.8788	15.0908	14.9866	14.4183	15.3952	15.233	14.5856	14.9297	14.6283	15.2837	15.0395	15.216	14.8783
GRMZM2G001750	11.0748	11.6343	11.1308	11.6071	10.654	11.0348	11.069	11.6341	11.1392	11.1109	11.5551	11.5837	11.0617	11.4171	11.0849	11.192	10.887	11.1798	11.4181	11.2174	11.3419	11.2612	11.1224	11.6507	10.5639	11.5923	11.3589	11.5466	11.6623	11.2345	11.1471	11.434	11.2264	11.3048	11.7317	11.7569	12.1447	11.5159	11.158	11.5365	11.106	11.5406	11.3797	11.8919	10.8682	10.4893	11.5559	11.1661	11.4816	11.2034	10.7659	11.4974	11.5656	11.0367	11.2768	11.0543	11.5258	11.2628	11.3216	11.477
GRMZM2G001755	10.8395	11.1456	10.8195	11.0939	10.4252	10.6723	10.6492	11.1109	10.8413	10.9088	11.3681	11.03	10.666	11.0143	10.7695	10.8803	10.713	10.948	11.0578	10.8344	10.9488	10.7735	10.7128	10.8957	10.4353	10.9844	10.9411	10.9273	11.1917	10.8446	10.7304	11.1282	10.8493	10.7044	11.1643	11.1643	11.3329	11.0414	10.801	10.947	10.6711	11.0211	10.9932	11.211	10.3957	10.3602	11.0878	11.1055	11.027	10.712	10.5731	10.9763	10.8504	10.6017	11.3136	10.6816	11.2561	10.8688	10.8802	11.2052
GRMZM2G001764	3.51341	3.32983	3.95149	4.44794	3.15	1.49554	4.11486	3.84544	3.51655	3.74746	2.9974	4.6634	3.65514	4.08817	4.27858	3.17907	2.95888	2.51876	3.2785	4.30972	3.11934	4.10572	2.13004	3.31151	3.32498	3.51161	3.08479	3.0275	3.03553	4.01135	3.06839	2.90066	7.23826	4.05849	2.33771	4.22503	4.07014	2.92076	3.24136	3.98836	3.56604	2.79642	1.04942	2.83158	1.35868	1.59483	3.75136	-0.207236	4.32315	3.50887	3.69134	3.16513	4.26042	4.4557	3.45124	3.6306	3.63462	3.67378	5.06275	3.42785
GRMZM2G001777	7.02682	7.55258	7.52539	6.94553	7.22065	7.1487	7.35706	7.37743	6.96631	7.35627	7.09812	7.02799	7.37417	6.84482	7.60527	7.17393	6.8365	7.26558	6.877	7.30028	7.11967	7.14419	7.07958	6.73832	7.46132	6.99095	6.9524	7.27132	6.82285	6.68464	7.15163	7.28123	7.29222	6.79935	7.31833	7.50569	7.08403	7.59151	7.16449	6.91233	6.76629	6.65519	7.24565	7.10571	7.20539	7.65155	7.11982	7.33953	7.15939	7.26415	7.24013	6.93555	7.08999	7.16447	7.23976	7.30454	7.59486	6.7134	7.06677	7.25954
GRMZM2G001799	5.15954	5.22137	5.63608	5.43985	6.72779	5.72906	5.83752	4.06433	5.75073	4.83646	4.73844	4.27542	6.36159	5.4712	5.37194	5.22438	5.96911	5.95349	5.5901	4.57797	4.61621	5.33267	5.32903	5.00282	7.45329	3.82735	4.77182	4.50177	4.77041	5.00038	4.87433	5.70079	5.071	5.83479	4.49147	4.22503	3.78528	5.28464	5.27686	4.37015	5.7834	4.24888	5.26977	3.80662	5.08273	6.40022	3.62821	4.0907	3.9744	5.40347	6.39839	4.24357	4.16853	4.59174	4.78514	5.65329	2.84838	4.89877	3.35017	3.1456
GRMZM2G001803	6.975	8.09151	6.88571	8.32033	7.36928	8.31433	7.48866	7.51381	6.75816	8.2733	6.85449	8.15619	7.29384	7.16169	7.15894	7.62409	8.76451	8.02715	8.41269	8.80316	8.53038	7.0364	8.64305	7.19855	6.9476	8.17509	8.30788	7.22121	6.88243	8.55193	8.45304	8.4032	8.26973	6.7829	8.11617	7.38698	8.60171	6.95161	8.75063	7.61607	7.07916	6.81832	7.4776	8.39108	7.13568	6.78626	8.34566	8.35772	8.32214	8.53743	7.18408	7.81936	8.15005	8.68453	7.08423	8.21777	8.6165	8.47287	8.37516	8.21262
GRMZM2G001805	9.56139	9.55744	9.51898	9.40951	9.28025	9.42065	9.10252	9.46988	9.49715	9.61581	9.88272	9.74134	9.20699	9.62718	9.45721	9.78493	9.57152	9.78501	9.6572	9.85841	10.114	9.86999	9.592	9.50214	9.13551	9.86878	9.81878	9.69601	10.1236	9.79312	9.58956	9.5697	9.3194	9.44317	9.77744	9.74219	10.2391	9.42857	9.17524	9.90254	9.64304	9.56289	9.85735	10.0558	9.41205	9.30666	9.88184	9.21343	9.81294	9.62552	9.39225	9.73411	9.39472	9.21097	9.34468	9.59668	9.50473	9.5598	9.54021	9.46914
GRMZM2G001814	6.2069	5.52443	6.43511	4.89426	5.36625	5.72906	5.90762	5.73425	6.34065	6.05886	6.36061	6.09516	6.22746	5.2549	6.00278	6.2676	5.75588	5.67232	5.73379	5.05918	4.99619	5.71477	6.48855	5.99732	5.61851	5.48826	5.82649	6.23624	6.03293	5.96696	5.92467	5.59696	5.071	5.47398	6.37904	5.74317	6.08662	5.20499	4.84397	5.4829	5.66846	4.95782	4.83488	5.71395	5.57925	5.9384	5.84658	5.78084	6.09084	5.89854	5.88279	5.87855	5.53494	5.51765	5.92697	5.69615	6.54386	6.21359	4.96396	6.34903
GRMZM2G001816	9.39669	9.09662	9.38027	9.48965	9.29023	9.3225	9.26821	9.33697	9.29335	9.30428	9.27057	9.2619	9.16949	9.20152	9.30202	9.02121	9.60579	9.3931	9.30694	9.36808	9.43077	9.33055	9.09953	9.5348	8.92529	9.22917	9.32332	9.30311	9.43868	9.40055	9.42594	9.49704	9.61658	9.21693	9.33425	9.08664	9.32822	9.10842	9.43119	9.13962	9.22434	9.52664	9.30764	9.25753	9.4194	8.87768	9.3353	9.25368	9.22955	9.34712	9.37233	9.11949	9.29504	9.16808	9.86751	9.47274	9.2086	9.22872	9.47669	9.43566
GRMZM2G001820	7.48419	7.12696	7.1789	7.45164	7.91212	7.01144	7.72054	7.12094	7.35971	7.62252	7.43575	7.40385	7.25193	7.39134	7.42634	7.45841	7.24736	6.98229	7.13177	7.61557	6.86914	7.30147	7.19259	6.62156	7.8638	7.44819	6.97957	7.22121	7.28695	7.40991	7.48717	7.21263	7.84067	6.74942	7.21117	6.65435	7.2213	6.82412	7.59775	7.04957	7.25876	7.21965	7.06076	7.20315	7.80834	7.67134	7.20847	7.61141	7.62288	7.63137	7.3461	6.87555	7.17509	7.71176	7.69339	7.55794	7.62059	7.5371	7.57339	7.58819
GRMZM2G001850	9.00832	8.62517	8.53435	8.51446	9.34152	8.57523	8.99393	8.64178	9.15443	8.43676	8.39934	8.42053	8.84243	8.86453	8.90277	9.07441	9.66816	9.24442	8.69763	9.09984	9.33025	9.04925	9.30202	9.34835	9.44371	8.94463	8.88351	8.79607	8.68765	9.00039	9.19056	9.23411	9.76706	8.81327	9.18723	9.05917	8.27721	9.23913	9.50456	8.38554	9.61228	8.90339	9.24608	8.3059	9.49325	9.77282	8.74815	8.87989	8.80781	8.87827	9.49949	8.77409	8.33576	9.13227	9.23517	9.27487	8.55444	8.44957	8.74601	8.37516
GRMZM2G001869	6.79027	7.05782	7.20394	7.26857	7.37866	7.10887	7.06664	7.13309	7.02065	7.13352	6.67486	6.88215	6.84297	6.97194	6.95122	7.14855	6.97865	6.79896	7.24406	7.16424	6.8228	7.3261	7.32244	7.02553	7.17935	6.82335	7.16849	7.12911	7.09882	7.11162	6.83621	6.91452	7.2161	6.81562	6.91305	6.56343	7.27835	6.6695	6.52936	7.12605	7.16647	6.57632	7.10925	7.10571	6.78736	7.40603	6.89785	6.9029	6.87236	6.88051	7.16104	6.76415	6.72099	6.90193	7.0328	6.97971	7.16739	6.66568	7.11361	7.40499
GRMZM2G001877	-0.149509	3.47832	-2.0339	4.66802	-2.0339	3.84894	-2.0339	-2.0339	-2.0339	6.01595	-2.0339	5.72322	-2.0339	-2.0339	-2.0339	5.50996	7.09675	5.74791	7.52163	7.38434	7.18393	-2.0339	6.82293	-2.0339	-2.0339	4.58263	6.61395	-2.0339	-2.0339	7.07287	7.28676	7.60047	4.46646	0.59178	4.52954	2.11958	6.82151	-2.0339	5.50684	4.92108	-2.0339	-2.0339	-2.0339	2.12724	-2.0339	0.226085	5.4699	4.81937	5.71932	5.17543	-2.0339	4.65395	3.27868	3.72939	-2.0339	5.07182	0.98814	4.29203	4.25136	4.27554
GRMZM2G001887	11.2223	11.1683	11.1136	11.4501	11.1288	10.9788	11.223	11.3234	11.0369	11.1717	11.1177	11.1269	11.1236	11.0038	11.2445	11.1908	11.2246	11.3357	11.092	11.0869	11.1866	11.1646	11.2198	11.2308	11.5203	11.2586	11.2241	11.1386	11.339	11.1793	11.1202	11.183	11.3925	11.1555	11.4648	11.3833	11.0916	11.2635	11.4339	11.1711	11.2188	11.2312	11.2602	11.3267	11.5062	11.4217	11.0694	11.2892	11.1302	11.1352	11.1492	11.1885	11.2258	11.0893	11.4723	11.214	11.4125	11.1372	11.2122	11.2352
GRMZM2G001889	5.79345	4.7228	5.48077	5.34089	5.28872	5.50193	6.21461	5.76581	6.19071	5.93764	5.44185	6.14474	5.99319	5.70878	6.3172	5.89282	6.56864	6.39088	6.71324	7.37849	7.4112	7.80915	7.41852	8.03182	4.56736	5.07583	7.16849	7.01611	7.30158	7.74175	7.90638	6.85574	4.67579	7.31624	4.56662	4.63535	7.09994	5.20499	6.69011	6.92666	7.83964	7.74644	7.67092	4.86376	5.54381	5.06871	6.05221	6.60402	5.81054	5.89854	6.06762	6.32237	5.97545	5.58442	5.01457	6.55981	5.47896	4.95278	5.95831	5.07508
GRMZM2G001895	9.98757	10.395	10.426	10.094	10.358	10.234	10.3283	10.1445	10.4257	10.4176	10.0891	10.297	10.2691	10.1005	10.2225	10.0958	10.1773	10.1893	10.2262	10.2952	10.2314	10.3648	10.3298	10.2564	10.3665	10.0657	10.1198	10.2662	10.0648	10.0374	10.0937	10.3287	10.2581	10.1233	10.0561	10.1345	10.3712	10.2673	10.27	10.2701	10.1984	10.4385	10.2695	10.1479	10.0586	10.5004	10.3102	10.3981	10.4124	10.2028	10.408	10.3041	10.2138	10.26	10.2728	10.088	10.122	10.4192	10.0298	10.2164
GRMZM2G001898	9.86478	9.81657	9.92136	9.35982	9.82439	9.86308	10.0255	9.6812	9.86458	9.938	10.1253	9.80729	9.58789	9.77398	9.67076	10.0051	10.1692	9.89718	9.87146	9.80929	9.43408	9.43187	9.51531	9.80402	10.075	10.1407	9.84856	9.70516	10.0323	10.0591	9.96696	9.96679	9.84494	9.49711	10.0496	9.74219	9.81397	9.83964	9.37952	9.83008	9.45643	9.20483	9.89241	9.79508	10.1862	10.3011	10.1654	10.0669	10.0905	9.82572	10.2987	9.7107	9.47123	9.88121	10.4139	10.3147	9.77343	10.1583	9.99893	10.2519
GRMZM2G001904	10.4937	10.7944	10.5324	10.9544	9.6895	10.2106	10.13	10.9338	10.6937	10.5616	11.2477	10.9556	10.3637	10.8482	10.5106	10.6408	10.0788	10.8104	10.9451	11.1183	11.3322	11.1685	10.7056	11.0297	9.534	10.8081	10.9497	11.1504	11.4217	10.8712	10.8652	10.9916	10.2458	10.6442	11.0535	11.0977	11.5869	10.6984	10.52	11.1468	10.6428	11.2101	11.1699	11.3267	9.70057	9.56114	10.9067	10.2731	10.8086	10.5451	9.96129	10.867	10.7067	9.87122	10.1945	9.95538	10.8716	10.4299	10.3659	10.7275
GRMZM2G001905	8.257	8.61317	8.54419	8.8632	8.10539	8.31433	8.41734	8.32432	8.36915	8.5004	9.03186	8.55725	8.12293	8.4857	7.95805	8.98224	8.42844	8.27086	8.46769	8.53284	8.57699	8.32194	8.08561	8.50812	8.51146	9.0433	8.79452	8.53917	8.70425	8.47476	8.24195	8.45856	8.81799	8.53737	9.09664	8.86662	8.91674	8.79483	8.22514	8.58839	8.20703	8.08238	8.42007	9.05615	8.48209	8.6306	8.60851	8.43235	8.70457	8.53262	8.52275	8.63626	8.88652	8.36187	8.55802	8.43578	8.39585	8.73033	8.57247	8.63316
GRMZM2G001915	7.0413	7.16032	6.82242	7.08201	6.99516	6.65376	6.81633	6.68214	6.31188	6.37973	6.81371	7.03459	6.71772	7.01194	6.46362	7.26532	6.51873	6.79896	6.61456	6.42665	5.56143	6.13278	5.82603	6.02823	7.51629	7.25089	6.26227	6.21079	6.16675	6.4427	6.24543	6.13075	7.73554	6.44931	7.12056	7.35119	6.29451	7.28755	6.9758	5.97161	6.47284	7.41363	6.45727	6.83742	6.54003	6.92457	6.93729	6.50869	6.93451	6.54027	6.51202	6.4918	6.43581	6.75026	6.88109	6.27884	7.15864	6.99659	6.71848	7.16658
GRMZM2G001918	7.94309	7.53572	7.82086	7.65069	8.11103	7.51652	7.78714	8.40171	7.93691	8.12471	8.11037	7.60322	8.06361	7.78676	8.1826	8.07169	8.43742	8.40535	8.03315	8.55374	8.60268	8.58428	8.76228	8.41763	8.0349	7.87421	8.45063	8.14811	8.16307	8.11035	8.09622	8.47818	9.30109	8.14535	8.69548	9.00837	8.16066	8.82845	8.57166	7.90364	8.46125	8.65257	8.53812	8.06053	8.23229	8.44385	7.88296	8.15228	7.94319	8.03011	8.46747	8.16468	8.29832	8.26343	8.03799	8.14228	7.54869	7.78053	8.12382	7.48417
GRMZM2G001930	8.82181	8.75824	8.91795	8.74481	8.97155	8.92017	8.80483	8.87676	8.85127	8.76619	8.18262	8.6716	8.73435	8.70897	8.80999	8.91045	8.99188	8.51219	8.48557	8.64176	8.51381	8.77745	8.95081	8.54599	9.96076	8.92406	9.47897	8.72593	8.70425	8.97959	9.01676	8.8231	8.94805	10.7368	8.71006	9.07845	8.67259	9.09467	11.3586	10.9337	9.6335	9.16495	9.92529	8.73159	8.57718	8.90857	8.62068	8.56858	8.76853	8.90086	8.91935	9.33809	9.1821	8.94806	7.93668	8.614	8.4685	8.88766	8.92079	8.82178
GRMZM2G001934	6.78167	6.92176	6.87015	6.49451	6.09221	7.40036	7.03567	6.48762	5.66234	6.06939	6.2053	6.55548	7.06492	6.74154	6.38003	6.56483	6.73815	6.78107	6.46811	6.50384	6.32103	6.32829	6.39718	6.4722	6.68514	6.80547	6.23997	6.38019	5.88541	6.12683	6.71363	6.20326	8.10465	7.18467	6.92024	7.28633	6.70149	7.10211	6.37778	6.20108	6.70928	6.69307	5.49085	6.4856	6.57556	7.27423	6.18923	6.81796	6.8074	6.39931	6.89384	6.55054	7.99149	7.79164	6.71154	6.96225	6.26264	6.97064	6.77785	6.26184
GRMZM2G001956	9.61438	10.3547	9.70155	10.1035	8.49875	9.65531	8.86332	10.0224	9.84964	9.61221	10.587	10.3841	9.28698	10.2001	9.42032	9.77667	8.60624	9.84003	10.1672	9.75394	10.2584	10.0029	9.46838	10.0796	7.94044	10.1407	9.99554	10.0942	10.5801	9.80302	9.67828	9.77791	9.75366	9.81692	10.1019	9.94339	10.8935	9.86091	9.22253	10.4556	9.30833	9.95071	9.668	10.8367	8.43933	7.44486	10.1915	9.29712	10.0928	9.42452	8.10652	10.1272	9.88975	9.02218	9.62206	9.14553	10.0421	9.83252	9.99268	10.0866
GRMZM2G001973	8.36737	8.52627	8.30469	8.58373	9.06752	8.62313	8.67016	8.46076	8.06311	8.39132	8.42935	8.18905	8.38527	7.96545	8.06516	8.5835	9.07481	8.79658	8.40197	9.11924	8.7193	9.03251	9.54488	8.1419	9.80706	8.7004	8.44577	8.59434	8.29316	8.61172	8.66223	8.58607	8.93115	8.4515	9.50993	9.55231	8.35883	8.54684	9.54232	8.3699	9.38996	9.76313	9.18404	8.10443	9.39475	9.59088	8.38898	8.73367	8.40497	8.34217	9.03794	8.06074	8.519	8.66152	9.06639	8.90639	8.54775	8.53172	8.27054	9.12082
GRMZM2G001991	6.43227	6.29884	6.27885	6.38701	5.67128	5.86277	5.94143	6.44925	6.53986	5.77988	6.07331	6.59168	6.27008	6.46723	6.62793	6.59333	6.08796	6.04624	6.8056	6.59738	6.34933	6.63463	6.195	6.51648	5.58951	6.15776	6.26227	6.49006	6.40208	6.7516	6.33132	6.05441	5.70114	6.31845	5.63095	6.10735	6.94998	5.53318	5.42483	6.69522	6.64992	6.30996	6.23054	6.46329	6.10209	5.2896	6.6513	5.78084	6.19609	6.12009	6.20915	6.43057	6.62054	6.31189	6.18433	6.73447	5.73598	6.02478	6.17254	5.58652
GRMZM2G002002	8.97478	8.8834	9.20215	8.22296	9.27272	8.95802	9.12843	9.22219	9.40482	9.11394	8.98671	9.04078	9.25816	8.78596	9.18902	8.86832	8.78577	9.36936	9.20426	9.27363	9.04755	9.14923	9.11395	9.21366	9.23249	8.83871	9.05933	8.99927	9.23662	9.18734	9.07082	9.21377	9.04866	9.07212	8.83879	8.71997	9.00389	9.08079	9.02563	9.04429	8.74979	9.08886	9.24608	8.62509	9.09454	9.19491	9.10642	9.17047	9.03285	9.19091	9.08155	9.0735	8.66064	8.92248	9.13811	8.90639	8.9916	8.92866	8.87054	8.99939
GRMZM2G002023	8.03996	7.69599	7.37911	7.92287	7.53792	7.7588	7.57735	7.76095	7.56259	7.42758	7.66399	7.90244	7.84848	7.64133	7.18028	7.54849	7.14141	7.68647	7.91373	7.74838	7.67985	8.25619	7.80369	8.1419	7.38742	7.49357	7.895	7.85141	8.10589	7.79827	7.40041	7.7692	8.30165	7.89282	7.71503	8.03184	8.41079	7.23838	7.65283	8.17965	7.41846	7.99411	7.78875	8.05308	7.73953	7.30832	8.01788	7.64318	7.72019	7.71873	7.28346	8.18336	8.23744	7.93285	6.88109	7.4113	7.89286	7.57203	8.0714	7.65131
GRMZM2G002075	9.3553	9.13069	9.42889	9.40798	9.46561	9.25417	9.35545	9.39363	9.60038	9.36217	9.55669	9.49839	9.46374	9.66844	9.51993	9.30151	9.53642	9.49809	9.48762	9.55845	9.72069	9.73284	9.72242	9.80178	8.94546	9.09942	9.48846	9.3151	9.62753	9.70927	9.76185	9.54898	8.78073	9.3541	8.75091	9.05917	9.55871	8.97371	9.25849	9.55142	9.65253	9.32429	9.45563	9.09656	9.27828	9.01046	9.16852	9.21946	9.21293	9.38501	9.2106	9.41123	9.25092	9.12948	8.89334	9.52716	9.11892	8.96197	9.49006	9.01814
GRMZM2G002100	7.83925	7.72601	7.94492	7.42773	8.39158	8.18624	8.18306	7.82977	7.95097	7.93908	7.90438	8.12873	7.72755	8.08278	8.14691	7.63327	8.01374	7.64752	8.00863	7.77532	7.64603	7.52532	7.96352	7.85346	8.32171	8.04397	7.71272	7.5503	7.66041	7.94138	7.88524	7.8162	8.16373	7.86964	7.82625	8.15112	7.91297	7.87498	7.72313	7.78285	7.70759	7.5437	7.09005	7.88705	8.13443	8.25135	7.89637	7.85179	7.89189	7.9016	8.15981	7.81936	7.99149	8.33788	7.90127	8.2251	8.07139	7.83906	8.09493	8.04517
GRMZM2G002104	5.93967	5.22137	5.43918	5.31505	5.32801	5.86277	5.32559	4.77227	5.35912	6.19972	5.62272	4.99611	5.47917	5.65926	5.83354	5.07073	6.01783	4.71732	5.36578	5.68864	4.05378	5.83974	4.9969	4.65223	5.97308	4.95125	5.85611	5.83114	5.96105	6.07549	6.43195	5.85878	3.9263	6.64406	5.42425	5.43662	5.64105	5.97861	6.94671	6.05223	5.63823	4.34718	6.02346	5.78761	6.32723	6.63327	5.6705	5.79707	5.49018	6.17054	6.51202	5.75078	5.25119	6.38862	5.77874	6.64978	4.93943	5.97345	6.03331	5.43533
GRMZM2G002115	7.53621	7.74813	7.66723	7.70144	7.66608	7.65201	7.52256	7.77653	7.72414	7.90715	7.99472	7.72638	7.97623	7.75765	7.71168	7.4218	7.52526	7.35291	7.84812	7.54427	8.1536	7.84367	8.14299	7.60959	7.54678	7.71089	7.28196	7.91583	7.79052	7.67432	7.81989	7.67885	7.2161	7.577	7.66888	7.71025	7.62479	7.55181	7.73452	7.66816	7.89821	7.85902	8.05449	7.78282	7.7551	7.74164	7.65745	7.67427	7.84411	7.43898	7.88535	7.46969	7.68657	7.8057	8.01166	7.56951	7.86083	7.78798	7.46016	7.72488
GRMZM2G002121	7.5208	7.67306	7.5353	8.1073	7.39725	7.23755	7.51135	7.62986	7.31692	7.51492	7.89267	7.38334	7.19225	7.45801	7.46162	7.03541	7.88177	7.43526	7.46096	7.71631	7.51477	7.7144	7.38323	7.2519	7.37897	7.15529	7.6294	7.89201	7.74844	7.66567	7.8273	7.61826	7.07548	7.6423	7.80701	7.51381	8.11441	7.59932	7.64077	7.84451	7.4449	7.23257	7.42493	7.77379	7.68363	7.6449	7.88296	7.33398	7.87614	7.67571	7.31512	7.78716	7.54758	7.3195	7.10928	7.53451	7.34768	7.38825	7.53089	7.61659
GRMZM2G002128	6.98251	7.18214	7.42244	7.22067	6.58915	6.82739	6.09953	7.24931	7.35267	6.43778	7.28875	7.60764	7.41746	7.44346	7.21516	7.26532	6.21875	6.45995	6.99581	7.54427	6.95143	7.26373	6.44359	6.49451	7.06813	7.32807	7.09586	7.14263	7.03023	6.93563	7.12783	6.40119	8.12263	7.19714	7.39249	7.99752	7.01856	7.511	6.44866	7.16283	7.35483	7.25807	6.67909	7.38027	6.62727	6.77411	7.07336	6.37452	6.63093	6.86528	6.63419	7.51955	7.66991	7.2285	5.74717	6.6055	7.07735	6.77466	7.006	6.88082
GRMZM2G002130	8.81551	8.4961	8.54908	9.09342	8.59851	8.7708	8.48768	8.68783	8.30491	8.51396	8.85221	8.5777	8.53911	8.41287	8.7518	8.574	8.6686	8.83609	8.29307	8.79001	8.63177	8.57404	8.85962	9.07991	8.70302	8.40029	8.85812	8.66164	8.70425	8.75323	8.68688	8.67799	8.59143	8.72129	8.74687	8.67725	8.76531	8.72516	8.56848	8.64147	8.91017	8.68112	8.63736	8.57916	8.75429	8.93881	8.80257	8.54715	8.63139	8.85146	8.55404	8.63173	8.64368	8.87326	8.69668	8.86002	8.85737	8.75714	8.7608	8.52872
GRMZM2G002131	5.49009	3.32983	4.36082	4.92875	5.24834	5.28083	5.32559	5.28919	5.33072	5.40073	4.83942	4.08537	5.44238	5.2549	5.03974	5.07073	5.50558	5.85436	4.93139	5.30081	4.70648	4.04768	4.56469	3.95063	6.2758	3.10683	4.77182	4.80366	4.01389	5.10651	5.18235	4.86484	3.6895	5.83479	4.4122	4.90592	4.60413	5.16345	6.2407	5.03125	6.03612	5.6777	5.54826	4.86376	5.61384	5.84857	4.40466	4.24064	4.25982	5.07306	4.91653	5.28124	4.64835	5.51765	4.35354	5.46784	5.09437	4.89877	5.06275	4.12556
GRMZM2G002135	7.30987	7.00981	7.41173	7.26182	7.33112	7.61458	7.41837	7.12094	7.89873	7.38606	7.53444	7.74257	7.12419	7.52174	7.67206	6.99327	7.91431	7.48028	7.63582	7.93116	7.6983	7.83082	7.48659	7.78271	7.44522	7.41319	7.3564	7.67652	7.74844	7.86783	7.70392	7.79289	6.90588	7.43682	7.10803	6.53181	7.76113	7.33509	7.24635	7.43751	7.54604	7.71917	7.82984	6.8023	7.73953	7.43718	7.76367	7.68303	7.18519	7.64927	7.54611	7.36449	7.46308	7.51187	7.67673	7.76337	7.31653	7.40772	7.55654	7.38037
GRMZM2G002138	5.75884	6.50336	6.02143	6.22996	6.36197	6.17708	6.44421	6.5793	6.02336	5.8053	5.52505	5.81796	6.52884	6.01467	6.53161	5.64313	5.57234	5.98507	5.96983	5.86618	5.59333	5.30816	6.71355	5.99732	5.88035	5.91251	5.76536	5.95894	5.32267	5.75486	5.92467	6.46156	6.71366	5.83479	6.21354	6.90944	6.08662	6.31847	5.83782	5.88623	5.66846	5.13338	6.12129	6.13674	6.34793	5.89418	5.53991	5.58911	5.93739	6.21929	6.63419	6.07807	6.00231	6.61308	6.51938	5.60911	6.92047	6.09851	5.87919	5.67016
GRMZM2G002147	2.90211	-2.0339	0.597496	-2.0339	3.46397	-2.0339	0.737835	0.507639	0.0623984	-2.0339	-0.169243	1.02632	0.947723	1.00637	2.382	1.09268	1.26058	3.08308	1.46815	1.18298	-0.373234	3.55892	2.13004	-2.0339	0.289121	1.60143	2.30825	-2.0339	-2.0339	0.551784	3.06839	0.534173	7.87643	1.46989	-2.0339	2.67726	-2.0339	2.70611	1.46296	0.532353	1.76879	1.54863	1.57649	1.58204	2.59573	2.74898	3.34502	-2.0339	1.49736	1.44339	1.88782	-2.0339	3.09121	3.84283	2.8823	1.71351	-2.0339	2.26186	1.29636	0.263448
GRMZM2G002165	9.92163	10.0585	9.90809	10.3666	9.28275	9.58448	9.50143	10.3832	9.6981	9.9009	10.3409	10.1896	9.53645	9.86688	9.61309	10.0217	9.43243	10.1705	9.98175	9.60173	10.1352	9.69671	9.70585	10.0193	9.44977	10.2571	10.132	10.0802	10.4549	9.92225	9.92614	10.1276	10.2196	9.90127	10.6366	10.6648	10.5884	10.4403	9.80527	10.2258	9.50749	10.188	10.1319	10.4874	9.54346	9.19946	10.3522	9.47662	10.1463	9.8079	8.92961	10.124	10.0751	9.59381	9.54154	9.3739	10.5251	9.95996	10.1357	10.1704
GRMZM2G002178	5.31056	3.32983	3.693	3.79829	3.72167	4.83667	5.42454	3.5873	3.04339	4.34114	1.79484	3.20278	2.68284	3.31466	1.24702	4.20944	4.87245	3.48769	2.56554	5.74423	4.99619	5.17893	7.10867	4.5706	4.44318	2.54218	4.42176	5.69091	2.32693	5.15678	5.0868	3.75353	7.01259	3.68631	4.23924	2.4252	1.70213	3.79222	4.46071	3.46767	2.4638	2.79642	0.210317	3.3028	4.75102	4.42827	4.61389	4.28734	5.11402	4.71347	4.67764	4.33551	7.11482	7.64295	3.97181	3.22502	4.40036	5.28301	5.28363	2.58041
GRMZM2G002220	12.0276	12.1235	11.962	12.1613	11.7867	11.7148	11.6901	12.3385	11.9834	12.2148	12.8847	12.3655	11.8206	11.9847	12.0789	12.6943	11.8984	12.2516	12.2758	11.8322	12.1408	11.8261	11.8248	12.1609	12.0051	12.9247	12.3993	12.1515	12.8555	12.1462	11.8124	12.2133	12.8337	12.0303	13.1253	13.1946	12.6106	12.7655	11.7698	12.2716	11.584	12.1534	12.2954	12.7534	12.025	11.618	12.5135	12.218	12.4399	11.9081	11.6521	12.3617	12.1093	11.8401	12.4036	11.925	12.7966	12.0987	12.1901	12.4902
GRMZM2G002276	8.01084	7.90726	8.29306	7.90566	8.0536	8.29079	8.14003	7.88111	8.49604	8.17677	7.87692	8.18016	8.25078	8.08746	8.01062	8.10835	8.15112	8.01189	8.21867	8.20984	8.41241	8.27528	8.57692	8.28314	8.52301	8.2095	8.08835	8.14139	8.18689	8.01817	8.30168	8.1455	8.04932	8.20214	7.86769	7.91412	8.08273	8.13883	7.96959	8.11856	8.18105	8.19226	8.16872	7.99983	8.16391	8.29451	7.97429	8.33567	8.20514	8.08375	8.28766	7.98469	8.1197	8.21684	7.90127	7.97831	7.96995	8.20448	8.17991	7.97563
GRMZM2G002297	9.44512	9.69851	9.66368	9.70639	9.53859	9.47387	9.63398	9.59157	9.79222	9.52882	9.63252	9.34644	9.65675	9.58637	9.53242	9.59131	9.52382	9.70903	9.67846	9.65588	9.22219	9.62161	9.51802	9.43164	9.71104	9.43218	9.48846	9.531	9.43868	9.4543	9.4235	9.57654	9.11003	9.25917	9.6374	9.47543	9.34834	9.50332	9.25849	9.45587	9.4035	9.43461	9.41184	9.27044	9.55017	9.54693	9.56463	9.84383	9.61838	9.52489	9.58638	9.50827	9.15542	9.34217	9.82656	9.71082	9.37279	9.55545	9.47893	9.59754
GRMZM2G002361	8.59535	8.14804	8.4107	8.43573	8.60652	8.37714	8.47619	8.36611	8.40704	8.4729	8.3517	8.09129	8.52598	8.37119	8.40431	8.14089	8.78928	8.48483	8.38574	8.63442	8.53655	8.46462	8.60272	8.38218	8.50371	7.8656	8.51239	8.54936	8.69874	8.65171	8.55474	8.66948	8.30165	8.49255	7.98191	8.15112	8.49744	8.17063	8.52322	8.25539	8.8188	8.59371	8.61066	8.11162	8.80382	8.79893	8.51165	8.61051	8.52093	8.56598	8.849	8.24985	8.60038	8.60235	8.34259	8.46706	8.35428	8.44487	8.23391	8.17015
GRMZM2G002391	10.1789	10.1304	9.9568	9.96292	9.99122	10.2216	10.2342	9.97251	10.1047	9.98743	9.92354	10.1881	10.3839	10.2109	10.1782	9.88244	10.2844	9.67312	10.2178	10.4006	10.4404	10.4756	10.4297	10.0814	9.6666	9.76619	10.299	10.0447	10.1938	10.3713	10.4122	9.8643	9.73235	10.2273	9.60991	9.94189	10.4982	9.74952	9.94053	10.1907	10.4968	10.146	9.99534	10.0238	10.111	9.73101	9.95414	9.71522	9.85373	10.1121	9.89823	10.3055	10.2893	10.3225	9.69832	10.0493	9.76913	9.89248	10.0749	9.8214
GRMZM2G002396	5.51103	4.66198	5.05465	4.66802	6.09221	5.79747	5.27344	5.00169	4.22067	5.71429	4.08892	4.72988	5.08478	4.87582	6.2649	5.90802	6.56864	4.86043	4.48	4.25972	2.93247	5.73329	3.94475	4.29366	6.10189	3.32337	5.49109	4.80366	4.14941	4.62517	5.03654	5.13577	4.91467	5.80251	5.22989	4.44473	2.64695	4.54077	5.89984	3.61649	4.73371	3.05098	4.96706	4.79398	7.12373	7.87274	5.27839	5.81312	5.00237	5.70674	6.97537	4.91465	4.77837	6.88878	4.84601	6.51263	4.81122	5.92022	6.52415	4.99083
GRMZM2G002416	9.39951	9.98897	9.64322	9.95039	9.67814	9.80196	9.9651	10.1187	9.78439	9.51155	9.70344	9.83869	9.64466	9.6304	9.5407	9.54708	9.43243	9.57793	9.76046	9.77077	9.38481	9.40178	9.33008	9.45458	9.5378	9.87523	9.24431	9.67057	9.41197	9.35013	9.44774	9.72142	10.1217	9.50966	9.67503	9.95387	9.5119	9.81805	9.91322	9.61694	9.5986	9.68069	9.61189	9.8062	9.59415	9.40052	9.72913	9.91898	9.72041	9.45028	9.90171	9.58286	10.1233	10.078	10.0106	9.49718	9.91662	9.75673	9.56359	9.95803
GRMZM2G002427	7.43572	7.43935	7.39007	7.35352	7.50402	7.27402	7.55569	7.41773	7.56259	7.07724	7.34135	7.30373	7.33957	7.32143	7.65184	7.37333	7.69216	7.57673	7.53641	7.40173	7.61917	7.48215	6.9886	7.43605	7.62031	7.58026	7.60344	7.66719	7.80085	7.73349	7.59528	7.61826	7.78153	7.39413	7.32916	7.59256	7.49842	8.01	6.93689	7.43751	7.63291	7.74644	7.88659	7.24298	7.63394	7.61796	7.26124	7.50181	7.58462	7.62234	7.47315	7.51955	7.48229	7.61926	7.5815	7.90712	7.50791	7.30764	7.38579	7.41311
GRMZM2G002440	9.45461	9.46701	9.37752	9.3519	9.43894	9.29319	9.17891	9.61559	9.47462	9.4734	9.40295	9.28972	9.32915	9.23992	9.26256	9.42291	9.42115	9.70429	9.35497	9.42164	9.44176	9.23137	9.24092	9.46308	9.42536	9.30112	9.4477	9.5129	9.51282	9.47178	9.34824	9.62133	9.42219	9.22608	9.57052	9.41604	9.32822	9.52398	9.57119	9.33487	9.25703	9.52138	9.46125	9.35768	9.55463	9.32343	9.65811	9.72903	9.50176	9.58425	9.51092	9.23442	9.17916	9.30553	9.84904	9.24991	9.73567	9.5445	9.32075	9.54311
GRMZM2G002492	7.78867	8.35913	7.6582	8.09975	7.13463	7.87415	7.5987	8.04445	8.12229	7.68891	7.68675	8.19495	7.79841	7.98065	7.79703	7.84557	7.3744	7.79737	7.90995	7.73472	7.67613	7.50389	7.89001	6.81122	7.88185	8.05914	7.30363	7.67652	7.67171	7.12431	7.16339	7.44966	7.44293	7.66042	7.67739	8.09272	7.54566	7.9804	7.72884	7.58027	7.23876	7.87558	7.51407	8.11162	7.63394	7.76638	7.71154	8.07119	7.88666	7.7605	7.3963	7.73746	7.52923	7.74132	7.70986	7.47422	8.36954	8.03331	7.96047	7.87345
GRMZM2G002499	7.92369	8.07411	7.9597	8.01803	7.94408	8.12766	7.68106	7.78425	8.06311	7.91593	7.69576	7.90604	8.04839	8.00067	7.94149	7.71334	7.77952	7.86684	8.0227	8.07902	8.16691	7.99338	8.25783	7.8361	8.38215	7.79486	7.83676	8.02208	7.88093	7.84502	7.71993	8.2745	8.02404	7.65139	8.06525	8.16665	7.781	8.07305	7.43272	7.82934	7.67818	8.06082	7.75257	7.87865	7.90229	8.19323	7.85577	7.79635	8.10959	7.93116	7.94727	7.81936	7.66991	7.91998	8.02489	7.7016	8.02397	7.75035	8.20176	8.06591
GRMZM2G002529	6.75558	6.31868	5.8093	5.68144	5.78857	6.20253	6.15822	6.14763	6.61243	6.56229	6.81371	6.26171	5.95452	6.37821	6.47517	6.72793	6.27996	6.07588	6.35039	5.94738	5.42628	6.21419	5.86065	6.60115	5.95045	5.69665	5.99572	6.1585	6.31826	5.65346	6.17749	5.40536	5.21204	5.98618	5.84228	5.71529	5.59687	6.02573	6.42073	6.20108	6.6799	5.63941	5.8287	6.39423	6.48504	6.30211	5.63894	5.2072	5.64691	6.42031	6.06762	5.9088	5.83307	5.44765	5.7149	6.38745	6.27889	5.44252	5.95831	6.09024
GRMZM2G002531	6.64621	6.88231	7.06046	6.7569	7.13463	6.61637	6.90468	7.30408	6.76878	7.21165	6.82196	7.02799	7.12419	6.95151	7.1153	6.73647	7.18473	6.95064	6.99581	7.31871	7.19437	7.15797	6.73236	6.86358	6.9926	6.71257	6.80831	7.22121	7.03023	7.09882	6.90785	7.16501	6.37667	6.68004	7.06332	6.56343	6.54754	6.56171	7.17289	6.86848	6.76629	7.01057	6.95859	6.55052	6.5036	7.14812	7.0375	7.27726	6.63093	6.86528	6.8798	6.4918	6.67164	6.54766	7.25106	7.0963	6.97135	6.74435	6.39739	6.49381
GRMZM2G002548	8.51984	8.79411	8.33335	8.86987	8.80751	8.52568	8.54379	8.86951	8.32664	8.46893	8.59976	8.9772	8.64003	8.82859	8.60699	8.41547	8.22561	8.69041	8.77859	8.97952	8.91657	8.86618	8.93465	9.13064	8.60861	8.71963	8.75968	8.69414	8.49751	8.44472	8.1969	8.71152	8.71114	8.47729	8.75693	8.96758	8.8941	8.69996	8.82178	8.77018	8.91648	9.28452	9.11685	8.99137	8.40518	8.71245	8.65263	8.84323	8.70754	8.56598	8.57599	8.52349	8.85001	8.72208	8.54431	8.18805	8.53428	8.54936	8.68916	8.77217
GRMZM2G002555	4.69384	3.73608	4.60604	4.78557	4.76661	4.77014	5.10466	5.19958	4.73576	4.59546	3.56758	4.18352	3.94541	5.00036	4.8035	5.90802	5.47101	5.55094	5.27471	6.47126	6.28242	5.92281	6.39718	4.65223	5.33378	6.0706	5.49109	4.8702	5.84605	6.12683	6.28902	6.10575	5.93619	4.59929	4.49147	5.87505	4.77245	5.46643	5.27686	5.40318	5.44223	6.28538	5.19983	3.08634	4.92639	5.45091	5.35807	5.79707	3.71584	4.64375	5.12143	3.80286	3.96509	5.41133	5.01457	5.51648	4.97975	5.10365	5.82393	4.64985
GRMZM2G002559	3.33695	3.61295	3.19005	0.750988	2.74813	3.21077	2.17461	2.30868	2.0855	2.60996	2.43433	1.93713	2.55081	3.43724	3.00929	3.4523	2.74402	2.12407	3.07762	2.66061	2.32046	3.47333	-2.0339	2.84021	3.32498	2.85196	2.8693	1.52646	3.50863	3.3245	-2.0339	1.94709	7.43336	2.01183	2.49987	0.344332	2.95758	1.22527	3.24136	3.46767	3.11772	0.66429	4.46925	2.83158	3.56629	2.28437	3.34502	3.25915	1.88086	3.34281	3.2421	1.99418	4.3468	4.71605	2.62879	2.65877	3.29441	2.82213	0.433105	3.76875
GRMZM2G002569	6.9522	7.36498	7.10103	7.6712	7.01937	7.16173	6.88744	6.79353	6.86103	7.31704	7.37538	7.52112	7.59974	7.29736	7.12999	7.38424	6.86341	6.43729	7.32004	7.22412	7.0351	7.13725	6.78738	7.12896	6.62924	7.06798	6.99296	6.82804	6.92082	6.89178	6.69755	6.71404	7.50822	6.93954	7.16959	6.96969	6.98468	7.79563	6.81341	7.00975	7.17702	6.88529	6.64001	7.75555	6.44718	6.93552	6.85729	7.04558	7.24364	7.29859	6.73126	7.12783	7.74341	7.26965	6.23072	7.23357	7.363	7.25487	7.31741	7.31257
GRMZM2G002578	8.07203	7.65756	7.79637	7.9938	7.76243	7.59549	7.82386	7.62986	7.48096	7.93044	8.30244	7.86225	7.79841	8.23418	7.93732	7.88452	7.93348	7.55584	8.18154	7.89886	8.26671	8.16016	7.97935	8.27027	7.45329	7.73942	8.0821	7.72227	8.60163	8.14812	7.94776	7.83913	7.75103	7.86183	7.9366	7.51381	8.26315	7.59151	7.139	8.15553	7.8263	7.78203	7.75866	8.38516	7.80086	7.63821	7.88296	7.3724	8.07781	7.80908	7.67371	7.8273	8.15005	7.77029	7.29538	7.84182	7.33995	7.75035	7.74683	7.41311
GRMZM2G002616	8.73321	8.41549	8.46869	8.48869	8.74357	8.70109	8.91954	8.66289	8.57079	8.52548	8.32873	8.38487	8.53693	8.54484	8.60699	8.60931	8.84097	8.66626	8.62114	8.79879	8.57699	8.42242	8.55066	8.77737	8.95117	8.71485	8.71188	8.64748	8.54744	8.60721	8.75451	8.46349	9.09796	8.70828	8.71213	8.66637	8.45477	8.87423	9.00696	8.53796	8.86521	8.59371	8.91068	8.57916	8.90853	8.88335	8.29594	8.91377	8.56745	8.67485	8.85977	8.76171	8.6135	8.80141	8.88973	8.91095	8.72723	8.62616	8.64998	8.72078
GRMZM2G002617	7.19806	7.21427	7.33444	7.19256	7.50402	7.49609	7.47718	7.36718	7.24265	7.2676	7.20291	7.231	7.44562	7.34511	7.30855	7.2594	7.53366	7.29108	7.5413	7.17102	7.14141	6.96763	7.15124	6.9141	7.7635	7.03766	7.00623	7.0452	7.09882	7.36784	7.22078	7.77714	7.31325	6.64406	7.13297	7.12613	7.13125	7.32571	7.56622	7.02315	7.35483	7.30774	7.32991	6.8023	7.68363	7.7786	7.16483	7.82829	7.42057	7.53838	7.52822	7.19074	7.45338	7.45948	7.70165	7.69104	7.57525	7.30764	7.36658	7.36371
GRMZM2G002626	5.86027	6.4323	5.70788	6.69814	4.8227	6.36912	5.873	6.02255	6.28253	6.33679	5.54512	5.62183	5.86005	5.93368	5.83354	4.92886	6.31936	6.04624	5.86446	6.35703	7.22523	5.47158	6.53216	6.25421	5.92746	5.53241	6.04799	5.98919	6.16675	5.68806	5.83929	6.77874	5.70114	6.14908	5.18289	6.25023	6.70149	5.50019	5.75074	6.17731	6.36623	6.5559	6.06339	5.67566	5.92058	6.15997	5.97849	7.06581	6.35605	6.65102	5.96492	5.71699	5.97545	6.29205	6.36156	6.16139	6.50295	6.25717	5.76647	5.58652
GRMZM2G002630	5.79345	3.73608	3.693	4.29773	3.72167	4.19162	4.22877	3.43855	4.73576	5.60272	6.11419	4.82419	3.11559	4.29685	5.55732	3.17907	4.92449	5.59254	4.59739	5.81517	5.49544	3.28521	1.58476	6.79334	5.36834	5.01489	4.94721	5.407	3.50863	5.61801	5.80967	5.32097	4.03156	4.87239	5.13432	3.76277	5.05961	2.70611	3.58128	4.73824	5.13103	4.24888	6.39604	4.17931	5.61384	6.28509	5.23684	1.99139	3.2781	4.32535	4.80202	5.87855	4.26042	4.046	3.60002	6.19167	3.82371	5.15062	4.55268	3.76875
GRMZM2G002642	10.5486	10.8067	10.3634	10.7484	10.2238	10.5186	10.3251	10.4624	10.3727	10.6356	10.8226	10.8441	10.4992	10.5424	10.6285	10.6999	10.5559	10.6072	10.5759	10.6441	10.7389	10.5714	10.5123	10.7824	10.2381	10.9553	10.8739	10.6325	10.7826	10.6245	10.5372	10.5324	11.2202	10.6846	11.1383	11.4839	11.1453	10.9382	10.5461	10.7344	10.4894	10.5172	10.7171	11.1051	10.4494	10.4421	10.6119	10.3961	10.7508	10.4191	10.3093	10.7126	10.7948	10.4114	10.1679	10.4271	10.6246	10.6974	10.5686	10.5271
GRMZM2G002646	5.64973	5.96298	6.18132	4.89426	5.94836	5.65725	6.42043	5.63518	5.51868	5.97172	5.56492	6.20441	6.01841	5.68423	5.79718	5.66119	5.83958	5.63298	5.57109	6.19357	5.63989	6.16043	5.67861	6.08813	5.4673	5.65731	6.34816	5.92803	5.72107	6.12683	6.35202	5.36378	6.82033	6.0968	5.36232	5.00138	5.88097	5.65808	5.70515	5.69861	5.81076	5.60008	5.87431	5.59588	6.10209	6.19684	5.6705	5.73103	5.91701	6.17054	5.7957	5.7838	6.08002	6.46148	5.77874	6.22131	4.81122	5.92022	5.1552	5.77465
GRMZM2G002652	7.26125	7.65756	7.33444	7.64033	7.7039	7.49609	7.00402	7.12094	6.73667	7.61176	7.76585	7.49746	7.10078	7.27287	6.97583	7.47382	7.56678	7.25267	7.38679	7.09465	6.62868	7.01384	6.94086	7.56812	7.65571	6.82335	7.44678	7.20841	7.66041	7.27985	7.42015	7.0905	7.85508	7.55779	8.22165	7.94446	7.68932	6.76979	7.12175	7.26784	6.93741	6.04294	7.2968	8.35519	7.79333	7.5049	7.7191	7.70039	7.83328	6.98288	7.58126	7.54866	7.79809	7.55413	7.23976	7.78338	7.47303	7.59768	6.74847	7.86756
GRMZM2G002656	8.5606	8.24971	8.5294	8.209	8.54533	8.1605	8.3497	8.66289	8.59487	8.25497	8.63296	8.3667	8.81211	8.47858	8.48655	8.39133	8.10113	8.69996	8.62575	8.86298	8.79669	8.79078	8.44055	9.00419	8.36086	8.13985	8.64558	8.6803	8.53512	8.44977	8.0839	8.86095	7.87643	8.44629	8.66802	8.64805	8.50344	8.77428	8.68462	8.37513	8.18628	8.67166	8.82035	8.40285	8.18707	8.46667	8.7592	8.29339	8.66845	8.35314	8.28233	8.65868	8.41287	8.28867	8.25552	8.15001	8.13526	8.11256	8.28084	7.89099
GRMZM2G002687	9.87087	9.73772	9.84181	9.74197	9.93825	9.98359	9.84072	9.98765	10.0567	9.93441	9.76464	9.81017	9.81262	9.74015	9.77729	9.7839	9.76589	9.85933	9.84994	10.1476	9.9907	9.96419	9.95045	9.97439	9.88372	9.80946	9.81501	9.72102	9.88225	9.93671	9.84997	9.90835	9.8753	9.84691	9.67715	9.78474	9.7167	9.71759	9.79443	9.84336	9.81165	9.76313	9.66151	9.56567	9.84587	9.84428	9.82338	9.93923	9.72628	9.7838	9.70066	9.66491	9.74615	9.75647	10.014	9.68976	9.87848	9.85219	9.9864	9.74308
GRMZM2G002699	3.2399	2.76228	3.82803	3.94027	2.96302	3.56486	4.98006	0.507639	2.0855	4.26988	3.31047	3.53574	3.83621	2.86845	4.11092	3.4523	2.18512	3.80332	4.39606	2.93995	3.69072	4.36534	4.79692	3.8154	3.80033	0.713091	2.30825	3.59799	2.32693	1.96691	4.04724	3.30386	6.47326	3.82132	3.46838	2.89176	2.95758	3.42131	3.67885	3.98836	2.71615	3.62171	2.91575	3.49097	3.56629	3.91184	2.99232	3.25915	3.61822	3.15512	3.69134	3.92628	5.29531	4.93653	4.17527	3.79736	-2.0339	3.91053	2.22279	2.32911
GRMZM2G002754	10.0542	9.873	9.8197	10.2842	9.44118	10.0429	9.61578	9.94175	9.82313	10.0691	10.3972	10.2922	9.80901	10.0521	9.79929	10.3959	9.81324	9.77601	10.1271	9.89673	10.2084	10.2097	9.90142	10.3124	9.53018	10.5904	10.3283	10.0429	10.4251	10.1611	10.0485	9.72758	10.3282	10.1331	10.4201	10.504	10.6679	10.1996	9.54555	10.4332	9.7154	10.0689	9.78606	10.7712	9.6305	9.4812	10.0711	9.57754	10.2084	9.86263	9.12387	10.1809	10.3042	9.68791	9.32611	10.0095	10.0704	10.0786	10.2748	9.94129
GRMZM2G002756	11.6637	11.6958	11.6169	11.9364	10.9052	11.688	11.1507	11.7535	11.7903	11.632	12.0039	11.7405	11.6004	11.9162	11.579	11.4866	11.2749	11.8392	11.8053	11.8602	12.104	12.0725	11.7431	12.0537	10.9712	11.5022	11.9748	11.9432	12.2107	11.9174	11.7288	11.7206	11.0132	11.675	11.6819	11.6733	12.1694	11.5571	11.3032	12.0003	11.7522	11.8607	12.0445	11.9869	11.2299	10.899	11.8531	11.3239	11.6979	11.5545	10.8063	11.9718	11.623	11.0262	11.5725	11.2841	11.8779	11.4434	11.7476	11.4595
GRMZM2G002765	7.06981	7.05782	7.60277	7.26857	7.60342	7.32125	7.15575	6.88261	7.50021	7.48377	7.39763	7.41904	7.63685	7.1438	7.12267	6.82724	7.02706	7.56632	7.33702	7.62053	7.76983	7.19854	7.60362	7.19855	7.47724	6.99095	7.0834	7.18246	6.92082	7.04645	6.94919	7.0905	7.1239	7.02596	6.89858	6.90944	6.7222	7.07995	7.6347	7.13841	7.23876	7.36752	7.53553	7.1622	7.194	7.41388	7.28182	6.72771	6.95465	7.18046	7.51918	6.92078	7.07742	7.39584	6.82172	7.17417	6.87843	7.07174	7.30737	6.94939
GRMZM2G002786	10.5705	11.0019	10.6487	10.6627	10.6018	10.6342	10.8077	10.8789	10.6839	10.5195	10.4725	10.5241	10.5503	10.527	10.5315	10.4482	10.5246	10.6186	10.5759	10.484	10.2453	10.3514	10.1939	10.2083	10.5658	10.6099	10.3441	10.5204	10.355	10.4094	10.4559	10.4228	10.1929	10.3841	10.2917	10.7246	10.418	10.7057	10.5883	10.3599	10.3657	10.588	10.3902	10.4722	10.7014	10.3923	10.5033	10.5867	10.4955	10.7013	10.6537	10.5885	10.5459	10.5145	10.8507	10.4239	10.9151	10.5131	10.3016	10.7581
GRMZM2G002805	2.76931	2.20305	-2.0339	-2.0339	2.18915	-2.0339	-2.0339	2.86974	2.33463	2.05356	-2.0339	1.39745	3.65514	1.53165	2.382	2.84172	2.95888	3.29953	3.07762	2.49763	3.43313	4.26703	3.66032	3.66618	3.17688	-2.0339	7.19191	6.01883	5.84605	2.92113	2.2922	5.7338	2.5844	5.7357	2.49987	4.69368	3.42999	4.25462	7.11305	6.45938	2.93086	3.45535	4.40854	-2.0339	2.2883	1.59483	2.77729	2.9464	0.973477	3.65778	3.05477	4.97307	3.59333	3.15765	0.518401	2.9695	-2.0339	0.466937	2.99744	1.63814
GRMZM2G002807	9.36684	9.39175	9.43684	9.71011	8.83163	9.38775	9.23111	9.50303	9.5779	9.6068	9.63486	9.45728	9.5419	9.37642	9.36239	9.43608	9.4075	9.50627	9.67846	9.70808	9.41301	9.44598	9.3239	9.47715	9.03423	9.42634	9.60644	9.45987	9.59228	9.53967	9.37123	9.64322	9.69478	9.40067	9.58978	9.66229	9.69853	9.22406	9.14568	9.56293	9.2218	9.19166	9.51623	9.96347	9.29968	8.86914	9.51335	9.46904	9.62311	9.45028	9.3056	9.49337	9.77759	9.38728	9.6264	9.36396	9.83929	9.50211	9.4677	9.58861
GRMZM2G002825	12.0093	12.0423	11.9436	11.9303	11.6915	11.97	11.8252	11.8802	11.9273	11.8616	12.0089	12.0208	11.8153	12.1258	11.8631	11.8345	11.8339	11.7443	11.9464	11.8057	11.9142	11.9708	11.6241	11.6978	11.7295	12.0196	12.1134	11.9471	12.1341	12.0152	12.0823	11.85	11.8554	11.9924	11.9359	12.0171	12.2331	11.8606	11.7883	12.1654	11.9696	11.8638	11.8262	12.3305	11.7984	11.6226	11.9329	11.7186	11.9358	11.916	11.7128	12.1238	12.0941	11.838	11.9353	11.9057	12.0916	11.9806	12.0761	11.8535
GRMZM2G002828	9.09585	9.14742	8.99531	9.05491	8.99003	9.16313	9.02185	9.27799	9.21006	8.9654	9.19001	9.09538	9.28957	9.07978	9.02574	9.30007	9.05744	9.13252	9.12337	9.22561	9.31837	9.05479	9.09226	9.20354	9.34738	9.53071	9.10939	9.21625	9.2926	9.1475	9.007	9.0563	9.25021	9.30885	9.45041	9.1348	9.20488	9.28343	8.90227	9.05085	9.16463	9.33331	9.07839	9.33636	9.16037	9.32551	8.94162	9.27556	9.12014	9.23899	9.36226	8.92971	9.27591	9.14339	8.87885	9.14166	9.02329	9.26119	9.07074	9.05232
GRMZM2G002830	-0.149509	-2.0339	-2.0339	2.40049	0.404076	0.615363	-2.0339	-2.0339	0.883	-2.0339	-2.0339	-2.0339	0.947723	1.00637	2.17083	2.00763	0.400596	-2.0339	-2.0339	1.5587	-2.0339	-2.0339	-2.0339	-2.0339	0.289121	0.713091	1.37768	-2.0339	-2.0339	-2.0339	-2.0339	-2.0339	8.36345	2.40486	-2.0339	-2.0339	-2.0339	1.22527	-2.0339	-2.0339	-2.0339	-2.0339	2.26542	1.58204	-2.0339	-2.0339	-2.0339	1.07738	-2.0339	-2.0339	0.481696	-2.0339	3.09121	-2.0339	-2.0339	0.817117	-2.0339	-2.0339	-2.0339	1.63814
GRMZM2G002851	9.76694	9.9561	9.90999	9.97432	9.7377	9.7957	9.621	9.91736	9.76064	9.98743	10.2063	9.90763	9.79995	9.7623	9.80388	9.79518	9.72062	9.87838	9.79569	9.97917	9.98019	9.92039	9.88048	10.0019	9.77683	10.0082	10.1304	9.90287	10.2534	9.97574	9.87343	9.94229	9.76133	10.0393	10.0348	10.2324	10.1329	9.8978	9.97695	10.1424	9.75292	10.0175	9.96536	10.5094	9.81648	9.8238	9.89693	9.69045	10.143	9.83943	9.57553	10.0308	9.90762	9.78513	9.65006	9.53013	10.1443	9.92324	9.91713	10.0879
GRMZM2G002859	5.93967	6.17372	5.8093	6.69814	6.88093	6.43502	6.62153	6.48762	5.85411	6.1901	6.34924	6.411	6.77061	6.26691	6.83045	5.87745	6.60098	5.81974	5.75079	6.36887	5.57747	5.98598	6.195	5.47617	6.03892	6.61327	5.99572	5.92803	5.72107	6.02224	5.89677	5.79765	7.31325	6.36341	5.52189	6.17033	6.02128	6.63951	6.42073	5.8566	5.94028	6.28538	6.24797	6.32169	6.80244	6.19684	5.9008	6.06174	6.17907	6.26644	6.2534	5.68239	6.63777	6.96593	7.17006	7.14353	6.44652	6.14565	6.59188	6.70687
GRMZM2G002874	10.4442	10.4376	10.451	10.6125	10.8052	10.6688	10.4595	10.5121	10.5556	10.6921	10.7032	10.2609	10.5411	10.4177	10.5155	10.5846	10.8903	10.641	10.4893	10.5163	10.6088	10.2689	10.534	10.7619	10.6348	10.5904	10.5665	10.4032	10.6828	10.5559	10.6801	10.591	10.904	10.6154	10.6097	10.6856	10.4447	10.5791	10.6729	10.491	10.5352	10.5614	10.6589	10.5914	10.7556	10.6682	10.649	10.5708	10.5453	10.6309	10.6914	10.4629	10.4577	10.5639	10.9407	10.8476	10.542	10.7171	10.6384	10.7429
GRMZM2G002879	9.44239	9.58432	9.50393	9.70887	9.0617	9.0866	9.44656	9.71191	9.42679	9.50089	9.79848	9.48281	9.392	9.30778	9.34202	9.6216	9.1641	9.77149	9.59504	9.57515	9.6683	9.47792	9.32699	9.55881	9.46382	9.89227	9.54412	9.58895	10.0124	9.72185	9.56982	9.72553	9.32717	9.19222	9.98857	10.2188	9.69329	9.88027	9.32781	9.53982	9.20643	9.34228	9.79498	9.84985	9.37724	9.17657	9.67959	9.59041	9.64341	9.44003	9.1089	9.56398	9.30587	9.15167	9.58012	9.14553	9.99863	9.52234	9.28027	9.71381
GRMZM2G002894	7.90798	7.88747	7.82894	7.821	7.81177	7.63341	7.97842	8.05087	8.06741	8.09667	8.19855	7.80558	8.16305	7.90831	7.98659	8.04443	8.07834	7.93311	8.00155	8.13555	8.31055	8.19065	8.22499	8.34583	8.23073	7.89126	7.72882	8.00737	7.7051	7.68293	7.87812	8.04386	7.88348	7.75624	7.84146	7.87685	7.89484	7.80916	8.3746	7.98119	8.01455	7.95567	8.16414	7.73707	7.96392	8.4515	7.94233	7.88633	7.72019	8.09685	8.15398	7.62353	7.5836	8.17953	7.78173	7.98697	7.81699	7.57203	7.7835	8.12145
GRMZM2G002898	10.7231	10.6235	10.796	10.888	10.4172	10.6142	10.7336	10.9824	10.6484	10.6365	10.6329	10.4576	10.5856	10.5569	10.6394	10.4892	10.7121	11.1268	10.7317	10.8935	10.9172	10.8343	10.7742	10.7915	10.8303	10.653	10.9333	10.8967	10.8376	10.8992	10.8296	10.9666	10.2526	10.5562	11.0167	10.8747	10.8448	10.9102	10.5883	10.7025	10.8515	10.9728	10.9906	10.4468	10.7233	10.7433	10.845	10.8836	10.6221	10.8017	10.5818	10.6889	10.6096	10.5525	10.9407	10.5328	10.8929	10.5812	10.5947	10.7202
GRMZM2G002903	5.15954	5.88529	4.67932	4.06952	5.78857	5.46034	5.37591	5.60059	4.77844	5.57343	4.96392	5.83316	5.42363	5.80299	4.47554	5.01564	5.66703	5.85436	5.04598	5.83237	5.35364	4.7761	4.64632	5.12224	6.10189	5.73495	5.41352	5.576	5.43305	5.58167	4.87433	5.27685	6.82033	5.25291	5.0052	5.90004	5.12328	6.15852	5.72812	5.18217	5.25573	5.43106	4.68936	5.22364	5.61384	5.9384	5.23684	5.34604	5.34516	5.8374	5.34237	5.32676	5.4594	6.23085	6.50057	5.69615	5.53416	5.65292	4.85792	5.15469
GRMZM2G002910	9.64432	7.43935	9.61081	9.18542	9.9303	9.57963	9.95272	9.71191	9.63563	9.76011	9.57998	9.53835	9.6836	9.58968	9.72622	9.57354	9.91803	9.61374	9.76674	9.69285	9.6523	9.67291	9.83551	9.67079	9.52828	9.171	9.77874	9.75223	9.52221	9.73225	9.68645	9.92095	7.57068	9.61797	9.67291	9.34957	9.69067	9.67203	9.81066	9.71718	9.75292	9.01227	9.51082	9.07466	9.92376	9.52535	9.47589	9.66304	9.51877	8.98784	9.59285	9.62902	9.48796	9.60792	9.67754	9.48806	9.50991	9.13547	9.60516	9.36001
GRMZM2G002915	9.40511	8.98622	9.46819	9.3149	8.86873	9.24195	8.86773	8.77572	9.18053	9.16024	9.61956	9.68275	9.45338	9.73418	9.57467	9.23976	9.21461	9.21475	9.54963	9.43859	9.83182	9.44738	9.33317	9.56409	9.18482	8.96087	9.68282	9.251	9.40182	9.30068	9.22182	9.40525	8.88975	9.4562	8.92521	9.42682	9.63714	9.36357	8.61852	9.61029	9.15398	9.28452	8.9243	9.37869	9.29169	9.10805	9.25171	8.69305	9.35607	9.31665	8.82354	9.65824	9.48796	8.81189	8.5761	9.02462	8.76809	9.15288	9.65153	8.97218
GRMZM2G002948	6.12773	5.96298	5.84158	5.48689	6.13714	5.65725	6.06926	6.28468	5.98743	6.01595	5.54512	5.24372	5.96753	5.49961	5.88643	6.05185	6.37652	5.37137	5.95524	5.39645	5.51222	5.35677	6.29963	3.8154	5.83165	5.29673	5.63473	5.53557	5.20314	5.61801	5.92467	5.667	9.49531	5.47398	5.36232	5.84962	5.40527	5.46643	6.47607	6.17731	6.27094	5.51804	5.49085	5.82308	6.1734	5.87156	5.92716	6.14017	5.71932	6.14554	6.04262	6.07807	5.64131	6.25154	6.00911	5.51648	5.93367	5.05509	5.73686	5.23013
GRMZM2G002959	9.66315	10.0848	9.71468	9.96084	9.77904	9.82262	9.6314	9.81735	9.86705	9.86885	10.019	9.6796	9.49999	9.84075	9.75613	9.69903	9.90514	9.88048	9.94438	9.45812	9.58151	9.38722	9.55019	9.82837	9.49348	9.88164	9.72155	9.63752	9.7148	9.78115	9.7365	9.76	9.63131	9.60399	9.97053	9.7508	9.57303	9.53216	9.51615	9.63231	9.7652	9.55005	9.85451	9.86269	9.71059	9.58567	9.83735	9.92638	9.82119	9.70255	9.95795	9.62902	9.83102	9.67647	10.3205	10.0031	9.82553	9.76996	9.77321	10.0688
GRMZM2G002978	8.21931	8.07993	8.0384	8.11105	8.43271	8.07352	8.28534	8.03152	8.19892	7.99539	7.68675	7.82091	8.11126	8.29624	8.15052	7.93735	8.07834	8.26444	8.08433	8.18327	8.05396	8.43096	8.25132	8.28954	8.09804	8.10372	8.05042	8.13464	8.12246	7.96273	8.31755	8.43868	8.34824	8.09959	7.92236	7.95643	8.0585	8.28642	8.33773	7.85204	8.21216	8.06804	8.29986	7.84453	8.31345	8.16094	8.14125	8.25865	8.20514	8.24546	8.19427	7.98469	7.7671	8.2532	8.13264	8.2895	8.31936	8.03331	8.45006	7.87345
GRMZM2G002993	8.47524	7.92031	8.13924	7.76961	8.35401	8.60893	7.65073	6.83875	7.6798	7.77828	7.57893	7.64258	7.68882	8.2257	7.75972	8.22525	7.88834	7.29108	7.66749	7.33691	7.10315	7.62295	7.17894	6.81122	8.41558	8.34566	7.895	7.40076	7.33039	8.04512	8.07147	6.79448	7.77397	7.96752	7.68584	8.30872	7.37306	7.8814	6.73618	7.71017	7.72208	6.76596	6.76635	8.56875	8.23785	8.46667	7.6886	7.87108	7.654	7.89411	7.83528	7.86636	8.60476	8.26851	7.22838	8.07079	7.48007	8.29612	8.017	7.71178
GRMZM2G002999	8.857	8.72518	9.02724	9.15661	8.85871	8.53573	8.87212	9.21363	9.0052	8.72848	9.02652	8.88903	8.72863	8.89694	8.93451	8.5206	8.43742	9.19463	8.73655	8.86716	9.16231	8.80179	8.93465	8.91604	8.64782	8.91575	8.71188	8.79178	8.60753	8.60268	8.50479	9.13873	8.58712	8.55686	8.72858	8.96758	8.96097	9.06959	9.02795	8.89928	8.78815	9.24682	9.25688	8.79101	8.63305	8.78689	8.91222	9.11652	8.78268	8.91942	8.60616	8.72818	8.9396	8.83264	8.80412	8.57434	8.96171	8.76848	8.74972	9.13315
GRMZM2G003002	9.22349	9.99514	9.02724	9.33272	8.83504	9.62974	8.85448	9.11904	8.74499	8.65697	8.82988	9.45114	9.45914	9.5341	8.44895	9.65014	8.30628	8.45694	8.33311	8.0314	8.05396	7.96623	7.64393	8.19735	9.38584	9.83392	8.3605	8.18125	8.34349	8.27303	8.09622	8.34564	11.0466	8.7805	10.6748	11.8512	9.26258	9.15685	7.99823	8.49053	7.83298	7.80815	7.76473	10.167	8.64146	9.41819	9.09484	8.62876	8.75711	8.33113	8.15398	9.07016	9.97697	9.40355	9.18893	8.86002	9.45017	9.17292	9.10011	9.0575
GRMZM2G003022	9.39951	9.7469	9.62479	9.48386	9.60806	9.63909	9.73625	9.90146	9.62544	9.65915	9.47534	9.47798	9.60671	9.65902	9.72501	9.67034	9.44139	9.3513	9.63563	9.55197	9.46242	9.55937	9.6891	9.28258	9.69751	9.79367	9.43057	9.87275	9.17839	9.27246	9.40876	9.69652	10.0054	9.61333	9.84974	10.0768	9.63714	10.0523	9.52602	9.34557	9.5012	9.5832	9.45375	9.48216	9.49325	9.6352	9.49804	9.91991	9.71304	9.23306	9.92925	9.53032	9.60212	9.68791	9.873	9.36396	9.69386	9.64839	9.38182	9.78277
GRMZM2G003023	7.17856	7.2353	7.01872	7.37868	6.63686	7.16173	7.33179	7.39772	7.30237	7.43167	7.47813	7.54901	6.95821	7.20547	6.75661	7.43761	6.95382	7.27839	7.51667	7.49651	7.34717	7.2315	7.68314	7.34077	7.43711	7.25089	7.10823	7.25895	7.25725	7.18613	7.16339	7.21263	6.83495	7.24597	7.37169	7.24792	7.5914	7.56782	7.54049	7.30121	7.23876	7.19347	7.44774	7.25602	6.93145	7.20352	7.292	7.54088	7.17664	7.20487	7.33584	7.25101	7.28856	7.18613	7.08423	7.37219	7.68297	7.08389	6.82082	7.26851
GRMZM2G003028	6.95984	6.57109	6.72195	6.65759	7.11231	7.16173	7.15575	6.98002	6.61243	6.84568	6.49049	6.64434	7.18113	6.75339	6.48664	6.38091	6.87667	6.43729	7.13177	6.69465	6.88211	6.80197	6.75094	6.53812	6.49494	6.39148	6.80831	6.55218	6.53178	6.89178	6.82145	6.82544	6.58123	6.89431	6.71258	6.39788	6.82151	6.2002	7.32381	6.79229	7.29796	7.23257	6.69188	6.9699	6.72544	6.4621	6.6354	6.34171	6.78508	6.84988	7.05252	6.87555	6.75298	7.086	6.83679	6.99695	6.69683	6.29948	6.60832	6.55377
GRMZM2G003033	10.7974	10.9591	10.9621	11.1823	10.28	10.8559	10.6064	10.7556	10.657	10.8911	11.0278	10.7441	10.787	10.7235	10.3952	10.9023	10.3784	10.8015	10.8037	10.7767	10.8524	10.703	10.5326	10.9299	10.6383	10.8963	10.883	10.9205	10.6898	10.5849	10.469	10.6034	10.7773	10.8467	10.9969	11.1905	11.0212	11.0183	10.5875	10.801	10.3008	10.7762	10.7373	11.1711	10.1933	10.8243	10.9395	10.8674	10.9958	10.5523	10.2627	10.905	10.997	10.4171	10.3731	10.4111	10.9008	11.0235	10.701	10.8787
GRMZM2G003038	8.80494	8.4961	8.64823	8.59987	9.35822	8.42116	8.91103	8.86587	8.83114	8.5101	8.44278	8.69675	8.90461	8.51731	8.82362	8.93106	9.21199	9.23788	8.81136	9.69403	9.52371	9.17149	9.24092	9.27615	9.08186	8.81209	8.83599	9.14749	9.37096	9.23199	9.17031	9.23986	9.44856	8.77635	8.59137	8.63322	8.74522	8.74993	9.24859	8.59737	9.31072	9.36299	9.43675	8.16788	9.44123	9.20399	8.85844	9.09207	8.734	8.82808	9.32646	8.64975	7.96443	9.09268	9.27445	9.09437	9.05431	8.52282	8.94041	8.50613
GRMZM2G003043	10.5699	10.5541	10.5917	10.2758	10.4741	10.5046	10.4783	10.3537	10.7315	10.693	10.6802	10.5708	10.5718	10.4761	10.3528	10.5607	10.1719	10.5673	10.6704	10.7745	10.7205	10.6108	10.5526	10.548	10.7133	10.3526	10.4547	10.5153	10.3087	10.3924	10.3167	10.5453	10.323	10.4098	10.4863	10.5312	10.3777	10.6513	10.3883	10.3835	10.2087	10.4161	10.5383	10.4167	10.3007	10.6591	10.6421	10.5954	10.5303	10.6332	10.4129	10.3489	10.3323	10.3753	10.2448	10.4127	10.5225	10.5982	10.4809	10.7668
GRMZM2G003057	6.96744	7.14929	6.93142	7.62463	7.03132	6.98235	7.44218	7.19237	6.94773	7.15345	7.31821	7.39363	6.64672	7.1438	6.83942	6.77844	7.17402	7.30366	7.11218	6.74094	6.92033	6.52191	6.69448	7.12896	6.61492	6.73163	6.8383	7.16931	7.25725	7.0859	6.8653	7.15286	6.33615	6.73239	7.03052	7.1155	7.14665	6.39225	6.36318	7.04957	6.69466	6.3813	6.48693	7.61085	6.99843	6.64665	7.46393	6.91038	7.36898	7.07846	7.26196	7.02111	6.45539	6.76472	6.59225	7.04748	7.27662	7.23321	6.98096	7.26851
GRMZM2G003064	4.00188	4.78116	4.60604	4.78557	4.37477	3.56486	4.77031	4.25434	5.30175	4.90861	5.23499	3.80608	4.60825	3.84412	4.8035	3.07515	4.57973	4.64006	3.75352	3.278	4.14269	3.71624	4.18224	3.66618	5.40209	4.20012	3.72169	4.80366	4.38736	3.89769	3.4216	2.90066	6.39652	4.80881	4.32831	4.85572	4.77245	4.60424	5.1802	3.46767	4.18353	4.14339	3.48506	4.64339	4.81187	4.70913	4.24615	4.68629	4.6038	3.91615	4.13151	4.14536	5.4594	5.12773	4.35354	4.42572	3.29441	3.79701	3.75654	5.11543
GRMZM2G003068	6.8073	6.61987	6.77306	6.4116	7.12351	6.74318	6.88744	6.59696	6.85106	6.98569	6.99245	6.52772	6.79999	6.96176	6.48664	6.84315	6.76694	6.50422	7.31433	6.46024	7.08644	7.1784	6.195	6.28013	7.22721	6.76902	6.91066	6.55218	7.19595	7.03305	6.90785	6.66353	7.89747	6.9834	6.83161	6.79421	6.70149	6.71334	6.76978	6.85356	6.97417	6.99549	6.83716	6.9699	6.95862	7.19443	6.84351	6.438	6.79628	6.61504	6.80744	6.7806	7.28856	6.96593	6.93812	7.11222	6.0892	6.49417	6.84878	6.06985
GRMZM2G003076	7.33359	7.49271	7.26473	7.96917	7.42469	7.53668	7.52256	7.76095	7.33132	7.85027	7.40862	7.34143	7.53569	7.69145	7.31499	7.52403	7.20591	7.64752	7.46096	7.48023	7.50223	7.22497	6.87465	7.6794	7.35333	7.45967	7.14469	7.25895	7.38634	7.31348	7.60393	7.3679	7.07548	7.09422	7.52086	7.4219	7.88569	7.68988	7.83319	7.32303	7.35483	7.85902	7.37027	7.58008	7.42582	7.39019	7.53422	7.61141	7.7143	7.35421	7.51009	7.02111	7.54758	7.65853	7.66833	6.9267	7.60133	7.38825	7.42345	7.63058
GRMZM2G003090	7.17856	6.86892	6.82242	6.9028	6.60523	7.21272	6.7606	6.88261	6.46344	6.58449	6.88631	6.44108	7.26779	6.94119	7.08545	6.75341	6.63261	6.96655	6.69579	6.99886	7.0409	7.31998	7.40685	7.23875	6.43099	6.41526	7.04533	6.75948	6.60435	6.76786	6.77622	6.50045	7.1936	6.53039	6.62739	6.21083	6.91443	6.72766	6.43476	6.57303	6.92494	6.90156	6.4422	7.17598	6.77213	6.23279	6.48379	6.92522	6.57999	6.68613	6.45632	6.89079	6.97264	7.32927	6.4622	6.89025	6.70888	6.36069	7.06677	6.44715
GRMZM2G003096	9.49985	10.1582	9.9568	10.4602	9.13552	9.85106	9.29462	9.86367	9.69949	9.89573	10.5459	10.1785	9.58684	10.09	9.28571	9.73358	9.13954	9.96804	10.2322	9.96267	10.264	9.81015	9.56863	9.99605	9.2877	10.1353	9.70537	10.1836	10.2757	9.9421	9.79624	10.1182	9.88412	9.55881	10.2054	9.97313	10.7281	9.88348	9.3465	10.3359	9.39222	9.89898	10.0398	10.4311	9.24004	9.52897	10.2709	9.41748	10.0871	9.67004	8.8846	10.036	9.85516	9.01009	9.49241	9.71864	10.0445	10.1626	9.84436	10.2699
GRMZM2G003108	6.23235	6.52059	6.45611	6.4116	6.39934	6.07054	6.39625	6.59696	6.39652	5.72765	6.01694	6.31682	6.59738	6.39343	6.03437	6.58389	5.81221	6.24196	5.81684	6.19357	5.9295	6.65421	5.67861	6.81122	7.30954	6.10024	6.21733	6.31001	5.92373	5.65346	5.68471	5.667	6.64896	6.29544	6.82397	6.48303	5.95283	6.97581	5.93976	5.63023	6.05912	6.33414	6.00308	6.24531	6.64411	7.05078	6.29424	6.57607	6.63093	6.21929	6.548	6.10445	6.4747	7.14249	6.62735	6.85285	6.62238	6.34057	5.36331	6.61134
GRMZM2G003124	6.194	6.92176	6.49722	6.43578	6.09221	6.09793	6.32119	6.74684	6.63583	6.46993	6.67486	6.2729	6.63046	6.37821	6.25152	6.32537	6.1106	6.26787	6.25831	6.39226	6.81606	6.4565	6.32464	6.4722	6.14239	6.0706	6.77768	6.28584	6.67344	6.55942	6.61433	6.73049	6.63232	6.17453	6.21354	6.63959	6.61554	6.1156	6.17533	6.64411	6.48987	6.30996	6.2129	6.72941	6.15002	5.87156	5.87394	6.06174	6.45832	6.54027	6.01718	6.0512	6.35475	6.16693	5.80963	6.81446	6.85694	6.21359	6.00874	6.11034
GRMZM2G003157	12.0522	12.0582	12.0985	12.2138	11.5335	11.8089	11.444	12.1093	12.0071	12.0478	12.4831	12.1736	11.8687	12.0286	11.8576	12.0533	11.5584	12.2046	12.1056	12.0612	12.2011	12.0256	11.7696	12.1605	11.5384	11.8989	12.134	12.1385	12.3451	12.0514	11.8798	12.1335	11.6461	11.8823	11.9279	12.0645	12.2634	12.0222	11.5557	12.2465	11.6877	11.804	12.1636	12.3561	11.5375	11.6945	12.2825	11.9129	12.1581	11.8705	11.3163	12.1238	11.8549	11.3406	11.587	11.6781	12.0904	11.9858	11.9607	12.1442
GRMZM2G003165	1.82008	0.416055	0.597496	1.94151	-2.0339	-2.0339	-2.0339	-2.0339	2.0855	-2.0339	-2.0339	-2.0339	-2.0339	0.171871	1.62446	-0.194794	1.26058	-2.0339	1.76438	1.18298	-2.0339	0.679855	-2.0339	0.702752	0.289121	-2.0339	-2.0339	1.52646	-2.0339	-2.0339	-2.0339	-2.0339	-2.0339	3.18342	-2.0339	-2.0339	-2.0339	-2.0339	0.94052	0.532353	-2.0339	-2.0339	0.210317	0.69516	-2.0339	0.226085	0.428785	-2.0339	0.142585	-2.0339	-2.0339	1.45277	6.72099	7.01517	-2.0339	-2.0339	2.44956	-2.0339	-2.0339	-2.0339
GRMZM2G003172	9.25643	9.05583	9.07554	9.28693	9.36059	9.1002	8.76762	8.81019	9.12166	9.01118	8.96452	8.77361	8.98675	8.84252	8.98993	8.82892	9.47667	9.0823	8.79915	8.97372	8.90391	8.87246	8.91007	9.13774	9.12292	8.94054	9.04654	8.86703	9.09269	9.20835	9.21336	9.04976	9.0858	8.92619	8.98122	8.80512	8.44857	8.85804	9.17733	8.79382	9.02559	8.77241	9.02125	9.07833	9.44364	9.25951	9.04154	9.14375	8.93742	8.94138	9.34191	8.97329	8.8314	9.20037	9.56888	9.32352	9.00143	8.7946	8.91749	9.13561
GRMZM2G003179	9.53607	10.4089	10.8093	11.1575	9.84316	11.5386	10.2257	10.0026	10.8069	10.7603	10.0413	9.93431	8.60924	10.8557	9.74305	9.06426	10.0845	10.1145	11.0949	11.0469	11.2951	11.0938	10.3873	10.3588	9.83204	9.4865	10.434	10.4213	10.0648	10.5559	10.9991	9.72758	8.79575	10.6189	8.75693	9.23394	10.9151	9.28343	9.9257	11.192	11.2328	10.8587	10.8901	9.66674	9.13082	9.7168	9.29031	10.404	10.3406	9.87789	9.53801	10.3168	10.5898	9.59988	9.75893	10.5578	9.23174	11.0585	10.7602	10.9948
GRMZM2G003190	6.194	6.72768	6.61396	6.96227	6.39934	6.70808	6.34665	6.12347	6.36885	6.77667	6.46964	6.80715	6.58055	6.81121	6.74711	5.87745	6.8365	6.01598	6.93019	6.80334	7.08082	6.3644	6.75094	6.71951	6.31176	6.55024	6.30585	6.61173	6.69575	6.6323	6.98937	6.77874	7.33397	6.407	6.76935	7.17813	6.17941	6.60889	6.79176	6.51733	6.55603	6.49288	6.82559	6.34627	6.34793	5.96001	6.46592	7.36697	6.75094	6.66868	6.71553	6.67895	6.65481	6.47913	6.03549	6.06657	6.96132	6.68176	6.48905	6.91551
GRMZM2G003246	6.54828	7.79844	6.18132	7.01939	4.44792	6.77746	6.12917	7.2268	6.46344	6.69061	7.85699	7.9796	6.63862	6.87766	6.68875	6.01019	5.91868	6.01598	7.30286	6.27132	7.24042	6.51121	5.63927	7.36519	4.44318	7.37733	7.59468	7.08776	8.15504	7.09882	6.39254	6.51951	7.6389	7.70476	7.53496	8.09272	8.82397	6.31847	6.55529	7.59828	5.72707	6.40432	6.02346	8.97175	5.97481	3.99793	7.25084	5.1827	6.89337	6.31211	4.13151	7.19074	7.81334	6.53083	6.34056	5.56354	7.69513	7.00939	6.47118	6.84527
GRMZM2G003252	7.66329	8.28544	7.86864	7.62463	7.63509	7.834	8.60835	7.87389	7.70214	7.99815	7.40862	7.81709	7.89687	7.46523	7.49606	8.23734	7.90138	7.72439	7.45579	7.73472	7.0409	7.55687	7.79476	7.1572	8.47228	8.0209	7.45648	7.89201	6.86284	7.37847	7.55121	7.71236	8.29109	7.46803	8.20704	7.92024	7.30605	8.21705	8.18003	7.62489	7.32667	7.62433	7.27995	7.61085	7.80086	8.40499	7.72663	7.77603	8.01207	7.86377	8.37035	7.44926	8.43276	8.03783	8.1807	8.07891	7.95485	8.13609	8.08909	8.16054
GRMZM2G003289	8.13411	7.95874	7.71158	8.27079	8.19842	8.04567	7.91176	7.64691	8.25666	8.47489	8.35455	8.44547	8.02058	8.04953	7.89492	8.54512	8.15657	7.82382	8.3075	7.96275	8.22405	8.20068	7.82137	8.11336	8.33488	8.26943	8.13138	8.09345	8.13884	8.09753	8.10843	8.0764	7.86223	8.3322	8.32806	8.57623	7.74097	7.79563	7.81721	7.92521	7.92974	7.90008	7.88101	8.31215	8.36513	8.40892	8.18561	7.89767	8.06397	8.15439	7.96068	8.15209	8.08242	8.30361	8.13264	8.39083	8.06203	8.16498	8.05349	7.89679
GRMZM2G003304	9.5639	9.85613	9.19904	9.70887	9.55937	8.8813	9.90853	9.22219	8.03258	9.33733	9.33252	9.56477	9.56347	8.93384	9.16782	9.65127	9.80979	9.54917	9.48888	9.48556	9.45376	9.58254	9.48234	8.7027	10.0763	9.563	9.62377	8.95013	9.52533	9.64027	9.80189	8.73209	9.29318	9.00632	9.62317	9.53247	9.31805	9.30508	9.66794	9.23767	9.47365	9.42057	8.27031	9.71474	9.43157	10.1855	9.09193	9.49911	9.62153	9.57959	9.87894	9.60612	9.96337	9.56103	9.13507	9.93986	8.84104	9.29817	9.70603	9.52637
GRMZM2G003306	6.16786	6.35756	6.18132	6.62642	5.81646	6.96758	5.80115	6.50643	5.77201	5.49748	5.67831	6.12016	6.56352	6.36283	6.22439	6.06548	6.27996	6.21557	5.49243	5.46423	5.57747	5.71477	5.27872	6.22783	6.95898	6.0706	5.99572	5.79734	6.03293	6.15184	5.9789	5.56062	10.6539	6.71515	6.97643	8.27568	6.02128	6.04873	5.83782	5.88623	5.51056	5.01874	5.63031	6.07922	6.32723	6.5359	5.6705	4.99848	5.62194	6.01357	5.82531	5.7838	7.24424	6.73564	6.06139	6.75489	6.26264	5.65292	6.21611	5.79963
GRMZM2G003307	9.99223	9.59656	9.78068	9.62986	9.89313	9.91018	10.047	9.76364	9.94523	9.82835	9.99368	9.87311	9.98879	9.91778	10.0224	9.92136	9.78361	9.67069	9.94068	10.0517	10.1792	9.92443	10.1279	10.0289	9.78485	9.69027	9.79985	9.79353	10.086	9.84002	9.87521	9.73576	9.8981	9.80067	9.88411	9.59502	10.0858	9.83799	9.75721	9.7658	9.85665	9.64006	9.95345	9.83689	10.0633	9.78951	9.76611	10.0652	9.8986	9.82572	9.81948	9.83798	9.9548	9.81498	9.98211	9.79949	9.77487	9.95336	9.80388	9.80298
GRMZM2G003318	11.1199	11.4312	11.1454	11.1666	10.2028	11.1174	10.8019	11.2905	11.1243	11.0952	11.7808	11.4284	11.0768	11.396	11.0573	11.3151	10.8319	11.0011	11.3546	11.1538	11.3183	11.2994	11.1533	11.457	10.5185	11.7554	11.2661	11.5409	11.6315	11.3362	11.1887	11.3061	11.3707	11.3689	11.6681	11.7743	12.1821	11.3994	10.5891	11.4331	10.9159	11.3337	11.2243	11.783	10.5206	10.4921	11.5851	10.8264	11.3552	11.1144	10.5198	11.3962	11.4882	10.7902	10.7637	10.9793	11.2981	11.2892	11.4204	11.3262
GRMZM2G003331	8.7943	9.02296	8.84418	8.5173	8.75803	9.05551	8.98989	9.21363	8.66479	8.51588	8.20802	8.72147	8.91807	8.81452	8.93451	8.91233	8.62994	8.45694	8.61419	8.42357	8.31534	8.50292	8.64801	8.58809	9.74759	9.56034	8.45063	8.56451	8.24857	8.17885	8.63293	9.17524	8.82533	9.54424	8.76094	9.01124	8.94784	8.93103	9.88411	9.37721	9.0602	9.50284	8.83485	8.75932	8.94635	8.97376	8.56719	9.13739	8.80781	8.67485	9.15628	8.71967	8.96713	9.38259	9.23801	9.01195	8.73018	9.16722	9.05883	9.05232
GRMZM2G003354	3.42788	4.05271	4.87916	2.74815	4.70826	3.84894	3.54003	4.06433	4.33945	2.82408	2.25096	2.14632	4.31457	4.16114	4.38042	4.39354	3.71749	2.12407	4.21196	5.02965	2.59708	3.28521	3.66032	5.06377	3.69536	4.20012	4.25389	3.4317	3.50863	3.13687	4.04724	3.87688	7.71198	4.59929	3.11488	4.30204	3.78528	3.89731	3.77024	3.98836	4.94601	1.54863	3.48506	3.08634	3.56629	3.82029	3.62821	3.51604	3.71584	2.9393	4.22336	3.51895	5.57127	5.64823	3.60002	3.79736	3.29441	3.39039	4.40987	4.2025
GRMZM2G003368	-2.0339	-2.0339	0.597496	-2.0339	1.26441	-2.0339	0.737835	-2.0339	-2.0339	-2.0339	-2.0339	-0.248563	0.451311	-2.0339	-2.0339	-2.0339	0.400596	-2.0339	-2.0339	-2.0339	-2.0339	1.18959	-2.0339	-2.0339	2.35972	-2.0339	-2.0339	-2.0339	-2.0339	-2.0339	-2.0339	-2.0339	7.36451	-2.0339	1.70085	-2.0339	-2.0339	0.368591	-2.0339	1.40511	1.23461	-2.0339	-2.0339	0.69516	-2.0339	-2.0339	-2.0339	-2.0339	-2.0339	-2.0339	-2.0339	-2.0339	2.62223	2.1966	-2.0339	-2.0339	-2.0339	0.466937	-2.0339	-2.0339
GRMZM2G003377	9.00463	8.87338	8.90273	9.40032	9.35822	9.06248	8.95721	9.15524	9.00744	8.92683	8.98671	9.07315	8.91135	8.85081	8.92611	8.99653	9.09198	9.37235	9.24081	9.40305	9.13548	9.31986	9.38165	8.84404	8.98497	8.86485	8.70782	8.94242	9.01496	9.25525	9.31173	9.28789	8.70717	8.94849	8.92877	8.76147	8.91224	9.1166	9.26832	8.94574	9.16197	9.37469	9.30139	8.65	8.93613	9.1368	8.91552	9.34758	9.07256	9.09294	9.09984	8.82256	8.69398	8.84971	9.26613	9.14939	9.24007	8.8311	9.17655	8.80338
GRMZM2G003384	10.3759	10.0105	10.2731	10.3461	10.5766	10.278	10.3999	10.4648	10.3357	10.2622	9.98728	9.90853	10.3588	10.0736	10.4081	10.2729	10.7065	10.4562	10.19	10.2503	10.4043	10.3026	10.5879	10.5426	9.92057	10.1318	10.4668	10.3458	10.4033	10.5768	10.2753	10.4932	11.0427	10.3732	10.275	10.1489	10.0737	10.2831	10.7037	10.1576	10.3874	10.5277	10.4317	10.0295	10.5376	9.98399	10.3252	10.5075	10.283	10.5794	10.419	10.204	10.2632	10.5037	10.547	10.3786	10.4889	10.2475	10.5591	10.1608
GRMZM2G003385	12.2698	12.2609	12.2385	12.2661	12.2167	12.3768	12.2366	12.4846	12.3766	12.2071	12.3992	12.3258	12.2931	12.3406	12.2729	12.4861	12.4199	12.445	12.5529	12.6967	12.7084	12.4231	12.6354	12.6256	12.2573	12.5709	12.5465	12.5805	12.8137	12.6363	12.6601	12.4465	12.5262	12.3051	12.648	12.6785	12.7413	12.3446	12.1449	12.5153	12.5457	12.7152	12.7022	12.3779	12.3196	12.0981	12.4654	12.4564	12.3036	12.312	12.1579	12.42	12.2175	12.0989	12.5325	12.3874	12.5774	12.2422	12.2427	12.4668
GRMZM2G003406	2.62304	2.20305	-2.0339	3.26244	2.18915	2.43167	2.57	2.86974	2.7321	-0.448937	3.48686	2.32899	2.80379	1.00637	2.87615	-2.0339	3.59439	2.12407	2.40303	-2.0339	4.00718	2.3209	2.13004	0.702752	1.13724	-2.0339	2.8693	3.59799	2.7243	1.42632	0.493287	0.534173	-2.0339	4.44053	2.64563	1.19845	0.806529	-2.0339	-2.0339	2.33702	4.48469	4.14339	1.04942	2.12724	2.2883	1.59483	0.428785	3.59242	2.43358	1.44339	3.2421	3.16513	7.64456	7.47715	2.62879	1.71351	2.44956	1.33351	-2.0339	2.79436
GRMZM2G003409	5.18583	5.4181	4.52884	3.6408	4.58395	4.46832	3.99118	5.24508	4.77844	4.68035	2.87587	4.94105	5.42363	4.96003	5.44428	2.4006	5.78432	4.71732	4.30695	4.40479	4.51992	4.04768	4.9969	5.52032	3.80033	3.10683	4.42176	5.05318	4.38736	4.62517	4.69154	4.09584	4.12966	5.62929	4.60277	2.11958	4.92316	3.67886	4.6166	4.67175	4.67537	4.95782	3.97828	5.51143	5.13129	3.61768	5.39632	5.23129	6.05398	5.22401	6.09219	5.49571	5.00779	6.12269	6.51938	5.77823	4.85523	5.05509	5.1552	6.22543
GRMZM2G003411	7.18509	8.39227	7.67621	8.08454	8.11103	7.40036	7.52256	7.24931	7.58079	7.67518	8.31418	7.62522	8.81211	7.08876	8.53152	9.71317	8.50734	7.91683	7.74163	5.76229	5.97863	6.61478	6.85762	7.29066	8.32612	8.14697	7.54098	6.9407	6.71773	6.35928	6.47032	7.02533	8.4981	7.96022	9.26966	7.98005	6.34879	9.25652	7.86464	6.51733	6.16892	6.26037	6.77839	8.59463	7.73167	8.49285	7.10834	8.67779	7.18519	7.7605	8.48149	6.7806	7.7112	7.89389	6.4622	7.03084	7.26851	7.39802	6.83487	8.75311
GRMZM2G003417	9.30521	9.79902	9.38849	9.75524	8.75803	9.41249	8.95307	9.22219	9.42006	9.42911	9.70233	9.63368	9.25153	9.50111	8.80542	9.63308	8.48151	9.14656	9.24831	8.9384	9.12051	9.38283	9.05164	9.22371	8.87511	9.68783	9.13981	9.15751	9.36052	8.85571	8.7071	9.11386	9.42702	9.2382	9.87859	10.1786	9.75238	9.61924	8.52322	9.44845	8.65107	8.87071	8.94047	10.0633	8.68278	8.79593	9.27243	9.12619	9.42445	9.06321	8.60189	9.33531	9.76784	9.08694	8.99763	8.86002	9.51334	9.34183	9.41959	9.60642
GRMZM2G003424	2.46024	2.50959	-2.0339	-0.0535396	2.18915	2.43167	2.57	-2.0339	2.0855	3.32365	-2.0339	1.39745	3.37184	2.21903	2.56617	2.4006	2.74402	3.65412	-2.0339	2.80703	-2.0339	2.66772	1.58476	2.53053	1.13724	-2.0339	2.30825	0.643845	0.875976	0.551784	-2.0339	2.64703	8.26973	0.59178	1.03438	1.73131	-2.0339	0.368591	1.84569	1.40511	2.15774	1.54863	2.72976	0.69516	3.25178	1.98041	1.29161	2.69247	-2.0339	1.44339	2.27886	2.38694	2.62223	2.50307	-2.0339	-2.0339	-2.0339	1.33351	1.29636	2.79436
GRMZM2G003426	8.91905	8.46082	8.54419	8.40238	8.31543	8.45861	8.56563	8.13183	8.47997	8.41628	8.45344	8.63304	8.88246	8.93124	8.73026	8.59059	8.52008	8.48483	7.98728	7.77087	8.14555	8.41956	8.16393	8.09887	8.43609	8.0816	8.58937	7.86779	8.7369	8.78555	8.26396	7.72883	7.98525	8.2508	8.31178	7.92634	8.54472	8.51829	8.02631	8.31105	8.07221	7.46926	8.19592	8.56875	8.51906	8.38516	8.799	8.61967	8.57071	8.49846	8.58034	8.62263	8.60476	8.66924	8.5071	8.8553	8.75943	8.48666	8.87395	7.96463
GRMZM2G003461	6.50717	6.72768	6.55677	6.99519	6.2641	6.6902	6.18669	6.32762	6.26763	5.70081	5.28359	5.83316	6.45689	6.94119	6.35522	6.53576	6.46703	4.71732	6.49861	6.63708	6.76795	6.87053	6.27417	6.28013	6.52588	6.57156	5.94149	6.55218	6.53178	6.48266	6.50769	6.02803	6.11449	6.6977	3.38779	6.48303	5.88097	6.81073	5.77301	6.05223	6.76629	6.51419	7.10925	6.13674	6.36833	6.61975	6.4295	6.74454	6.50003	6.81858	6.8798	6.27671	6.78427	6.83496	6.25337	6.69275	6.77911	6.43847	3.87001	6.59716
GRMZM2G003466	4.92993	4.66198	5.05465	4.99534	2.96302	4.83667	4.61137	4.16246	3.79122	4.19492	4.59177	3.98005	5.44238	3.033	5.00827	4.10775	4.37055	5.16622	4.5202	3.278	4.00718	3.85807	4.64632	3.95063	6.43099	4.74154	7.12048	4.58337	4.14941	2.92113	3.25578	5.27685	3.24028	8.04545	4.89289	4.51111	2.95758	4.25462	8.2372	7.58931	4.94601	4.02957	5.16355	5.11336	4.68748	4.48898	4.06805	3.86297	3.4006	5.92817	3.2421	6.34467	5.29531	5.2146	3.28534	3.6306	4.14066	4.84266	4.68262	3.66382
GRMZM2G003488	4.27111	3.47832	3.693	5.05899	4.29771	4.77014	4.22877	2.86974	5.33072	5.06413	4.96392	4.55755	5.19946	4.3602	3.24355	3.94038	4.29349	3.65412	5.12632	3.78164	4.05378	4.26703	2.52481	3.49972	3.89818	4.20012	3.27224	4.7339	5.13945	4.1167	4.14535	4.09584	7.31325	4.1639	4.23924	5.00138	4.60413	3.10758	4.66503	4.37015	4.00554	5.23958	4.73952	4.86376	4.47814	4.22908	4.40466	3.16224	4.74924	4.49332	4.61118	4.85376	4.71483	4.71605	4.35354	4.32006	4.89794	4.29203	4.25136	4.75576
GRMZM2G003493	6.73792	7.48396	6.93142	7.01939	5.16401	6.67209	5.64576	6.82384	7.22733	7.4479	7.99836	7.94504	6.60572	7.95523	6.66876	8.11492	5.96911	6.93456	7.77939	7.38434	7.22013	7.43198	6.39718	6.96291	4.6817	7.44819	7.67997	7.52986	8.27845	7.35713	7.27597	7.30339	6.93331	7.46803	7.69004	7.16788	8.37854	6.72766	5.6818	7.98803	5.83761	5.85524	6.82559	8.07531	5.03247	4.80777	7.86943	6.52826	7.96817	6.70337	5.25801	7.8273	7.42388	5.82429	6.66162	7.08021	7.10496	7.42693	7.7319	7.01485
GRMZM2G003501	6.55838	6.6515	5.87316	5.50985	5.47525	6.59731	6.18669	6.07389	5.87393	5.754	5.81684	5.69021	6.3714	6.71755	4.87503	6.56483	5.57234	5.27244	5.68157	5.39645	6.02615	5.69599	5.59883	5.28465	5.97308	7.0529	6.34816	6.18488	6.34674	5.72185	4.93045	5.36378	7.1239	6.47002	6.83161	7.5299	6.68048	6.62428	5.91994	6.98258	5.295	6.3813	5.49085	7.21655	5.68063	4.42827	6.46592	4.33258	5.57067	5.56306	4.54151	6.84459	7.03901	5.17182	3.60002	4.78464	7.05865	5.94708	5.64419	5.96333
GRMZM2G003506	6.45407	7.27646	6.73919	5.31505	7.36928	7.35569	6.26888	8.07627	6.26763	5.61715	5.86554	6.09516	6.83589	6.43816	7.88196	6.11872	7.32685	5.85436	5.96983	5.97862	6.23266	5.95474	7.62392	6.73832	6.68514	6.0706	6.7144	6.74182	5.92373	6.22435	6.48913	6.59332	6.33615	8.30941	5.95845	5.82374	7.05167	5.0766	8.11178	6.9688	8.4085	7.37919	6.31566	5.95683	6.2633	5.5107	5.87394	7.48187	6.22953	5.92817	8.37035	6.02382	6.68828	7.49462	6.62735	7.0963	5.95406	7.10789	6.08123	6.6936
GRMZM2G003509	6.04397	5.80318	6.04934	5.5547	6.2437	6.32345	6.00676	5.96931	5.21119	5.8053	5.4631	5.90685	6.55493	6.23346	5.95406	6.49607	5.75588	5.22031	5.75079	5.54992	5.52881	5.47158	4.93327	6.17356	6.12228	6.18568	5.66851	6.07633	5.99744	5.46681	5.39673	5.44577	7.51731	5.38958	6.72903	6.72598	6.47618	6.51293	5.50684	5.59478	5.57581	4.95782	6.23054	6.21892	6.02708	5.91646	5.6705	5.57035	5.99686	6.06781	6.27502	5.71699	5.83307	6.38862	5.77874	5.69615	5.913	5.89285	5.85183	6.11034
GRMZM2G003520	6.53811	6.31868	6.45611	6.21606	6.2437	6.32345	6.18669	6.26272	6.02336	6.40489	6.70193	6.26171	6.05542	5.93368	6.81234	6.89749	6.29979	6.54717	5.29802	6.7226	6.21226	6.31605	6.51052	6.14564	7.01459	6.94269	6.28423	6.35717	6.22928	5.72185	5.86831	6.1795	7.11194	5.92752	6.84677	6.89708	5.76599	6.88927	6.33352	5.99899	6.126	5.75136	6.64001	6.88854	6.5036	7.10027	6.09934	6.21456	6.59289	6.42031	6.5831	6.47168	6.56756	6.33146	6.57437	5.73777	6.77911	6.36069	6.00874	5.79963
GRMZM2G003526	8.18061	8.06826	8.43735	7.6864	8.83845	8.17985	8.00265	7.89545	8.45716	7.79106	8.02004	8.141	8.31832	8.47858	8.79162	7.88452	8.52008	7.31613	8.32178	8.28674	7.68726	8.31581	8.39994	7.41281	8.58677	8.05914	8.33968	8.21364	7.90028	8.61622	8.58128	7.92024	8.09254	8.7805	7.27417	7.52188	7.35991	7.86853	8.16326	8.58839	8.78471	7.84226	7.36229	7.83588	8.30818	8.19323	7.80691	7.844	8.00725	8.00253	9.24113	8.31342	7.8209	8.46292	8.10178	8.4916	7.56866	8.15349	8.2286	8.06591
GRMZM2G003565	11.2622	10.9336	11.3458	11.2664	12.06	11.9191	11.5662	10.5602	11.0956	11.2763	10.8815	11.0042	11.0858	11.1448	11.2292	11.0424	11.3671	11.3471	10.9419	11.1902	10.9097	10.9121	11.1045	11.2341	11.3024	11.0786	11.0234	10.7129	10.4968	11.0473	11.4486	10.7935	11.2559	11.6019	10.6959	10.5432	11.0317	11.0007	11.5025	10.8039	11.2047	10.5382	10.541	11.1486	11.5425	11.5322	10.8681	11.3454	11.0329	11.3316	11.417	10.8534	11.021	11.6685	10.833	11.7144	10.8534	11.4375	11.4063	10.9942
GRMZM2G003595	7.24883	7.36498	7.21631	7.87946	7.49542	6.89138	7.56656	7.54143	7.53796	7.54918	7.43575	7.32001	7.52693	7.42876	7.5894	7.61021	7.29756	7.48028	7.87162	7.65478	7.77331	7.90216	7.65383	7.95347	7.22721	7.35291	7.30363	7.37807	7.50481	7.51963	7.42015	7.66179	7.18221	7.40492	6.88397	6.92169	7.61374	7.42572	7.5143	6.91233	7.4449	7.62433	7.92502	7.45	6.80244	7.48267	7.20847	7.57423	7.37646	7.43898	7.31512	7.38615	7.21008	7.06277	7.0328	6.89025	7.60778	7.45527	7.80506	7.25954
GRMZM2G003607	7.97359	7.95874	8.00316	8.07302	7.85275	7.87415	7.35706	7.66376	8.18312	7.80688	8.05895	8.04308	7.68488	7.71588	8.11403	7.6783	8.08978	7.78845	8.14344	8.17991	7.9895	8.14985	7.90667	8.03182	7.91144	7.84824	8.14344	8.3305	7.97517	7.8296	8.12055	8.16378	7.62215	8.09293	7.91519	7.92024	8.19811	7.94407	8.12049	8.14331	7.75766	7.97886	7.81237	8.11162	7.4924	7.96112	7.86261	8.09764	8.05933	7.83277	8.02591	7.80335	8.2487	7.8057	7.65988	7.7016	7.70719	7.89531	7.90164	7.70518
GRMZM2G003631	6.88157	6.93467	6.55677	7.02737	6.45363	6.90695	6.97166	7.20394	6.7898	7.12345	7.13169	7.02799	6.94512	6.74154	7.00003	6.97894	6.86341	7.14493	6.877	7.21759	6.92033	7.23801	7.53025	7.35303	6.9476	7.40134	6.97957	7.20841	6.99468	7.31348	7.05396	6.92884	7.45244	7.18467	7.15749	7.12613	7.44957	7.09107	6.44866	7.03642	6.7802	6.96485	7.05086	7.06185	6.95862	6.90242	7.31214	6.68474	7.36898	7.30989	6.41796	6.99315	7.12708	7.16447	6.74389	7.4113	6.93079	7.22226	7.88148	7.38037
GRMZM2G003635	9.85355	9.86628	9.77024	9.84487	10.0744	9.83894	9.83399	9.69357	9.49235	9.74048	9.51404	9.59741	9.75096	9.63521	9.66194	9.58186	9.08055	9.5831	9.46591	9.43296	9.72429	9.52255	9.6963	9.31114	10.1264	9.53614	9.33388	9.50245	9.13414	9.35013	9.3327	9.36103	9.76324	9.25917	9.77941	10.1066	9.31805	10.1802	9.746	9.41327	9.31551	9.61068	9.33848	9.7335	10.0236	10.0421	9.31048	9.93098	9.75671	9.51272	9.63736	9.66933	9.75012	9.99908	9.78053	9.25709	9.86239	9.68076	9.41024	9.79834
GRMZM2G003638	8.03635	8.03267	8.1064	8.47417	8.3007	8.14089	8.28534	8.15586	8.04136	8.43065	8.21744	8.28338	8.15455	8.03989	8.27475	7.97393	7.89487	8.39362	8.0051	8.14935	8.10464	8.26577	8.15698	8.44652	8.06681	8.21628	7.97142	8.16808	8.07217	7.99763	8.03354	8.13935	7.86223	7.56743	8.20411	8.24676	8.09072	8.3891	8.26496	8.07421	8.1546	8.58869	8.26604	8.12589	8.11041	8.49285	8.1636	8.09107	8.01686	8.21574	8.05745	7.93411	7.94379	8.04969	8.47855	8.2324	8.42535	8.15925	7.89495	8.59443
GRMZM2G003640	10.1382	10.1191	10.2265	10.4191	10.0019	10.2386	10.1962	10.1771	10.2586	10.2226	10.2544	10.2977	10.297	10.5977	10.2862	9.97469	10.0888	10.566	10.3421	10.471	10.5271	10.4259	10.5042	10.6595	9.80233	10.0525	10.138	10.2569	10.1958	10.1518	10.3633	10.4063	9.7127	10.0341	10.1674	9.8228	10.5323	10.1552	10.1666	10.1712	10.3863	10.3494	10.4317	10.275	9.92031	9.90124	10.1501	10.3712	10.1342	10.3178	9.97291	9.91265	10.0893	9.90099	10.0677	10.1	10.0445	10.0386	10.4708	10.1475
GRMZM2G003642	9.38964	9.42416	9.21761	9.61273	9.08482	9.26629	9.01789	9.36815	9.33147	9.51155	9.6764	9.49719	9.38838	9.30174	9.16782	9.45691	9.4075	9.3931	9.27352	8.94633	8.71749	8.88287	8.97076	9.08726	9.08186	9.72398	8.97747	9.0214	9.02381	8.84808	9.0925	9.20497	9.04552	9.12529	9.19909	9.27988	9.18264	9.18307	8.9761	8.95974	8.8521	8.83304	9.01108	9.64461	9.32077	9.30666	9.51552	9.37756	9.47587	9.13166	9.37233	9.04654	9.06594	9.34458	9.78636	9.70558	9.47859	9.4561	9.25438	9.66366
GRMZM2G003656	8.18061	7.5857	8.01027	8.02203	8.26572	7.90548	8.15451	7.72927	8.08877	8.28464	8.16975	7.85482	8.13739	7.96035	7.9785	7.72627	8.45522	8.44563	8.29016	8.43206	8.5488	8.72518	8.45195	8.32731	8.30843	7.43662	8.24209	8.19429	8.22575	8.41405	8.4815	8.33492	7.77397	8.4567	7.63	7.456	8.22738	7.57576	8.45255	8.06128	8.4526	8.28199	8.36121	7.91197	8.36005	8.57917	7.99313	8.10417	8.23014	8.18539	8.46276	8.06746	8.10118	8.54902	8.05097	8.62513	7.53523	8.22108	8.14088	7.93111
GRMZM2G003662	10.628	10.7909	10.797	11.0238	10.5796	10.7171	10.6351	10.6432	10.7206	10.6467	10.6411	10.7426	10.7208	10.8489	10.814	10.3283	10.1651	10.7288	10.6141	10.5089	10.5542	10.6313	10.7092	10.6106	10.2133	10.719	10.2398	10.4731	10.3896	10.3102	10.5484	10.1644	10.3814	10.5694	10.3919	10.8517	10.4525	10.8968	10.4621	10.5581	10.6428	10.4302	10.4694	10.8453	10.2118	10.2395	10.4059	10.7054	10.6339	10.6128	10.3416	10.4654	10.5584	10.2978	10.467	10.3998	10.7768	10.613	10.6602	10.6541
GRMZM2G003663	7.0122	6.17372	7.07411	7.4457	7.35983	7.12227	7.44218	6.89693	7.48096	7.45595	7.40862	7.10516	7.08296	7.03153	7.03168	6.83522	7.89487	7.60749	7.63124	8.03512	7.76283	7.91845	8.21833	8.2959	6.68514	6.15776	7.6208	7.51953	7.59068	7.60359	7.63804	7.89127	6.68167	7.48846	6.92024	6.08573	7.68932	6.59333	7.45355	7.29017	7.74353	7.01057	7.61156	6.57153	7.80086	7.9824	7.40886	7.86725	7.44924	7.30989	7.57255	6.96464	7.26657	7.37713	7.17006	7.55794	6.64762	6.63297	6.05747	7.1951
GRMZM2G003682	4.69384	4.66198	5.2111	5.17843	4.03825	3.97243	3.70659	4.49935	4.15739	4.6526	4.51243	5.28852	4.73535	4.42089	5.15917	3.53297	4.92449	4.55843	5.68157	4.8722	4.79143	5.12382	5.7169	4.65223	3.89818	3.96259	5.15214	5.36146	5.48523	2.92113	4.69154	5.56062	4.91467	6.42831	3.01109	3.39203	5.29899	2.14789	5.9786	6.71186	5.40681	5.18746	4.8803	4.17931	1.89711	2.28437	4.06805	4.65101	4.25982	4.02984	3.92815	5.02923	5.42009	3.72939	2.8823	4.08226	-2.0339	4.89877	4.80182	3.66382
GRMZM2G003692	11.0496	11.3045	11.0267	11.2773	10.9412	11.1056	10.9994	11.1009	11.1811	11.0313	11.2327	11.2803	10.9465	11.2289	11.0094	10.9723	10.878	11.0754	11.1801	11.0133	11.0812	11.141	10.8782	10.9391	10.6655	10.9844	11.0989	11.1071	11.1377	11.0481	11.0419	11.0525	10.6279	11.0834	11.0247	11.1656	11.278	10.8785	11.024	11.2257	10.9806	11.2109	11.09	11.4559	10.8772	10.6804	11.1542	10.9716	11.2358	11.1224	10.9452	11.1939	11.1339	10.7911	11.1936	11.0083	11.279	11.2567	10.952	11.3742
GRMZM2G003711	6.6836	6.63578	6.65086	7.14935	5.76013	6.65376	6.86999	6.52499	6.90983	7.14849	7.07069	7.04768	6.99678	6.92033	6.74711	6.6027	6.92856	6.99786	7.39763	6.75002	7.41567	7.89806	7.71187	8.06201	5.8562	5.77225	7.63795	7.60993	7.7051	7.74175	7.44925	7.4694	5.76359	7.68719	6.38942	5.56715	8.03386	5.80038	7.06874	7.73481	7.06786	7.19347	7.52126	7.21655	6.57556	5.67651	7.42745	7.0591	7.21888	7.13036	6.53012	7.45951	6.63777	6.62898	6.42278	7.14353	6.35751	6.84775	7.28708	7.01485
GRMZM2G003715	5.33426	6.48592	5.8093	4.29773	6.04584	5.58168	6.18669	6.38972	6.15876	5.44992	6.25489	6.31682	6.41002	6.14629	5.24268	5.36324	5.91868	6.10492	5.60886	5.4194	5.62453	5.67698	6.22187	5.99732	6.65746	5.91251	6.09844	5.21554	6.45536	5.81871	5.86831	5.97379	6.61549	6.12318	6.15387	6.51573	5.95283	6.63951	7.00432	6.98258	5.81076	6.23491	6.19503	6.13674	6.40829	6.02296	5.87394	6.78579	5.76565	6.06781	6.56565	5.9088	6.31244	6.4436	5.57807	5.69615	6.01353	5.94708	6.1046	6.36585
GRMZM2G003718	5.46883	5.68588	5.43918	5.02751	5.40351	5.54236	5.16314	5.37357	5.14749	5.06413	5.37614	5.39479	5.38538	5.03959	5.66215	5.31842	5.81221	5.46394	5.29802	5.96308	5.01985	5.80512	5.32903	5.23252	6.51049	5.01489	5.60014	4.99473	4.85216	5.42639	4.87433	5.79765	5.25615	5.62929	4.73896	4.85572	5.24277	5.62785	6.43476	5.03125	5.21535	5.0772	5.70793	5.32608	5.68063	6.25043	5.81868	5.67943	5.46232	5.67214	5.56937	5.02923	5.60672	5.61667	5.01457	6.27884	5.66356	5.32457	5.1552	5.43533
GRMZM2G003720	6.6836	6.55445	6.83851	6.24372	6.90711	5.9555	6.09953	6.42968	6.29728	6.59181	6.03124	6.71168	6.10334	6.14629	6.5093	5.64313	6.72354	6.41427	6.23434	5.99399	5.75717	6.18756	6.59519	5.72284	6.55618	6.0706	6.21733	5.72727	5.67689	6.38059	6.562	6.05441	5.76359	6.17453	5.71593	6.14964	5.91735	5.46643	5.58443	5.52117	6.69466	5.92055	5.65665	6.24531	6.81735	6.76186	6.27384	6.88022	6.40077	6.52096	7.13762	5.87855	6.41597	7.14249	6.86648	6.9267	5.73598	6.32017	6.39739	6.26184
GRMZM2G003724	8.37311	8.44286	8.42142	8.54257	8.42819	8.47437	8.17597	8.11967	8.26794	8.35949	8.65159	8.82964	8.5016	8.37503	8.42531	8.42342	8.45079	8.39362	8.38574	8.24238	8.66592	8.44227	8.49666	8.44652	8.46831	8.52574	8.56267	8.60903	8.71522	8.22081	8.45782	8.35097	8.37349	8.34906	8.77685	8.69877	8.53889	8.40255	8.2728	8.4857	8.21216	8.55309	8.54166	8.79548	8.40023	8.55096	8.59213	8.18656	8.7105	8.36943	8.48149	8.37971	8.58713	8.11889	8.28879	8.31723	8.46139	8.65902	8.04748	8.41612
GRMZM2G003725	3.87835	5.1345	4.06521	5.28874	4.37477	3.97243	4.61137	4.89153	2.33463	4.19492	4.19436	3.74309	4.505	4.23059	5.07054	3.60937	4.37055	2.82834	4.26023	2.80703	4.05378	4.7399	2.83444	2.53053	4.97868	2.85196	3.08479	3.0275	4.59156	4.55192	5.03654	4.28591	6.37667	4.44053	4.0944	3.76277	4.84977	4.88544	4.75727	4.09369	5.04148	3.906	4.34516	4.06545	4.40101	3.99793	3.62821	4.03705	3.9744	3.50887	3.92815	2.94927	5.89172	5.7964	4.96054	3.79736	3.29441	3.67378	4.74345	4.53554
GRMZM2G003732	8.31473	8.20778	8.21512	8.45656	8.13891	8.21778	7.92027	8.20274	8.20284	8.60905	8.65391	8.5777	8.638	8.15154	8.52875	8.60931	7.93981	8.50676	8.39928	8.80316	8.84717	8.68052	8.67744	9.01966	7.89376	8.48137	8.31856	8.57452	8.48475	8.44472	8.16801	8.69065	8.56099	8.25677	8.61369	8.64065	8.57918	8.43346	8.45255	8.77018	8.25263	8.28199	8.63073	8.45465	7.7551	7.97711	8.60034	8.32171	8.62513	8.34217	8.10048	8.52837	7.87278	7.8873	7.82016	8.13451	8.23857	8.40668	8.28084	8.41612
GRMZM2G003734	8.29373	8.37816	8.20895	8.57831	8.16627	8.02442	8.36847	8.06996	8.08877	8.21758	8.28165	8.44547	8.26138	8.06387	8.23791	8.09513	8.15112	8.38773	8.29885	8.41503	8.02501	8.22707	8.08561	8.21761	8.44016	7.93304	8.09458	8.38272	7.98426	8.11035	8.1145	8.03726	8.33802	8.15817	8.2646	8.2852	7.99184	8.16011	8.42117	8.05478	8.00866	7.81675	7.94119	8.26134	8.33435	8.53305	8.1636	8.49587	8.34521	8.22173	8.41486	8.19568	7.99149	8.42243	8.48335	8.11884	8.34659	8.28563	7.93462	8.52123
GRMZM2G003742	7.70479	7.20364	7.94492	7.20668	8.14443	7.67945	7.97026	7.83721	7.76186	8.03084	7.34707	7.52112	7.84496	7.70981	7.79242	7.49411	8.05518	8.16453	7.925	8.30842	8.03666	8.11848	8.33986	8.28314	7.82077	7.66204	7.90211	7.98503	8.08913	7.99763	7.91336	8.21144	7.69606	7.42627	7.42819	7.99172	7.3861	8.24221	8.12915	7.93233	7.66325	8.40119	8.28305	7.34411	7.80086	7.76024	7.73411	8.08116	7.64163	7.8011	7.89934	7.81936	7.07742	7.48591	7.8796	7.74307	7.8002	7.85333	7.86788	7.24142
GRMZM2G003750	9.4946	9.8339	9.44998	9.55043	8.76878	9.192	9.0685	9.68327	9.72699	9.89795	10.137	9.89229	9.59314	9.65902	9.58537	9.45562	9.1668	9.55181	10.1091	10.0771	10.1883	10.1797	9.7318	10.027	8.183	9.44668	10.0088	10.082	10.1741	10.0574	9.74435	9.64755	8.90714	9.82096	9.34363	9.16861	10.3195	9.10018	9.28003	9.93656	9.68984	9.9585	9.83157	10.0651	8.78117	8.0444	9.72162	9.32816	9.57514	9.50537	8.66877	9.91078	9.6475	8.87992	9.40155	8.97761	9.72385	9.44907	9.61537	9.722
GRMZM2G003752	-2.0339	-2.0339	-2.0339	-2.0339	-2.0339	-2.0339	-2.0339	-2.0339	-2.0339	-2.0339	-2.0339	-2.0339	-2.0339	-2.0339	-2.0339	-2.0339	-2.0339	-2.0339	-2.0339	-2.0339	-2.0339	-2.0339	2.13004	-2.0339	-2.0339	-2.0339	-2.0339	-2.0339	-2.0339	-2.0339	-2.0339	-2.0339	7.78906	1.46989	-2.0339	-2.0339	-2.0339	-2.0339	-2.0339	-2.0339	-2.0339	-2.0339	-2.0339	-2.0339	-2.0339	-2.0339	-2.0339	-2.0339	-2.0339	-2.0339	-2.0339	-2.0339	1.92291	2.75571	-2.0339	-2.0339	-2.0339	-2.0339	-2.0339	-2.0339
GRMZM2G003754	7.06981	6.96016	6.87015	6.95393	6.92002	7.22519	7.44218	7.13309	6.89051	6.56973	7.06375	7.17244	7.30413	6.99208	7.40233	7.32883	7.10805	7.07327	7.40838	6.86315	7.19437	7.15109	7.39509	6.9141	7.78285	7.19704	7.32497	6.98642	6.67344	6.81559	6.98937	6.85574	7.1239	7.68719	7.57191	7.18831	6.98468	7.20806	7.71165	7.31216	7.59407	7.6438	7.2968	6.83742	7.20539	7.09051	6.75797	7.2598	6.82938	7.10464	7.17261	7.06206	7.23294	7.52042	7.47954	7.23357	7.21884	6.97064	7.14776	6.86906
GRMZM2G003755	6.2069	5.96298	5.67242	6.362	6.57289	6.15118	6.03835	6.30631	6.63583	6.78947	6.07331	6.411	6.14972	6.03422	6.22439	6.38091	6.46703	6.29333	6.38346	5.63081	6.26272	6.39963	6.97286	6.35518	6.06022	6.18568	5.88513	6.63105	6.16675	5.68806	6.41238	5.667	6.33615	6.04255	6.25956	6.32594	6.65916	6.51293	5.89984	6.17731	6.40265	6.78363	6.57244	5.67566	6.12626	6.36825	6.29424	6.76943	5.78827	6.09419	6.77745	5.9088	6.41597	6.02992	6.55627	6.06657	5.68811	5.71675	6.62458	6.46287
GRMZM2G003762	16.7719	16.5758	16.7974	16.5809	16.6569	16.9191	16.4524	16.1962	16.8304	16.8469	16.8462	16.757	16.7879	16.9606	16.8282	16.6582	16.5905	16.4701	16.7751	16.5588	16.6431	16.9018	16.4965	16.4554	16.1136	16.4598	16.7902	16.5206	16.5883	16.9046	16.9532	16.2249	16.1205	16.6866	16.0116	16.2312	16.6645	16.3144	15.9116	16.6636	16.5111	16.0092	16.1959	16.7087	16.3424	16.077	16.4506	16.2786	16.5358	16.5134	16.4236	16.8625	16.5136	16.4857	16.2685	16.7255	16.3748	16.6068	16.8685	16.2608
GRMZM2G003765	9.79711	9.38706	9.66368	10.026	9.11602	9.60132	9.43177	9.5783	8.95956	8.8872	9.24626	9.10324	8.59883	9.57973	9.38859	10.1008	9.68712	9.68759	9.52019	9.57898	9.52784	9.09832	8.72987	9.30799	9.6421	10.5182	10.017	9.78924	10.2571	9.81089	9.91401	9.74388	10.1321	10.0007	10.2609	10.6251	10.4259	10.3343	9.53582	9.90435	9.29628	9.8284	9.77858	10.4497	9.68642	9.68957	9.89693	9.23593	10.0361	9.70469	9.24113	9.88438	9.96508	9.6219	8.99427	9.67912	10.0492	10.007	9.9022	9.81375
GRMZM2G003769	7.46285	6.53762	7.06046	7.11233	6.98291	7.10887	6.7606	6.52499	6.77933	7.04558	7.31821	7.12382	7.23051	7.46523	7.07029	6.92016	6.88982	6.6093	6.86924	6.24587	6.38621	7.50928	6.65558	6.60115	6.29389	6.23994	7.47569	6.89349	6.97656	7.29114	6.98937	6.57522	6.63232	7.55779	6.71258	6.08573	7.03521	6.6695	7.47409	7.91087	6.73807	6.83535	6.53032	7.87019	6.87553	6.40022	6.98827	6.44831	6.93451	6.86528	6.8798	7.63262	7.01283	6.79323	5.95488	7.26238	6.64762	6.78957	7.03062	6.11034
GRMZM2G003789	5.53168	5.68588	4.67932	5.39122	5.57659	6.04263	5.76385	5.15259	5.63936	5.24222	4.87157	5.26629	5.86005	5.4712	5.72157	5.341	5.91868	4.06215	5.22692	4.35803	4.73536	5.17893	4.3861	5.52032	6.25748	6.23994	5.19912	5.407	5.20314	5.15678	5.31476	5.7338	6.06575	5.29992	6.07885	6.63959	5.55131	5.87947	4.80127	5.22917	4.73371	4.24888	4.46925	5.32608	5.97481	6.84551	5.50533	4.9117	5.51752	5.27101	5.56937	5.61059	5.4594	6.16693	5.46619	5.56354	5.20055	5.15062	5.32402	5.26642
GRMZM2G003814	6.61752	6.60379	6.30224	6.8498	6.22301	6.32345	6.64223	6.68214	6.71486	6.71764	6.87049	6.86746	7.05277	6.84482	6.90069	6.81922	6.78112	6.58889	6.95972	6.69465	6.84284	6.91179	6.85762	6.58044	6.25748	6.26633	6.4488	6.33378	6.16675	6.57799	6.562	6.4216	6.54613	6.42831	6.63614	6.60961	5.98746	6.75588	6.75867	6.60901	6.66499	6.209	6.82559	6.88854	6.8612	6.36825	6.89785	6.73615	6.76241	6.26644	6.37854	6.45127	6.58544	6.77905	7.09681	6.75489	6.74442	6.69766	6.77785	6.53902
GRMZM2G003852	7.15878	7.49271	7.16621	6.99519	7.39725	7.21272	7.41837	7.2268	7.10691	6.99677	6.41615	6.79167	7.15294	7.13477	7.38405	6.94248	7.75817	6.78107	7.33702	7.15059	6.72541	6.77539	7.5516	7.08554	7.17935	7.27708	7.23764	7.22121	6.90175	7.24541	7.51496	7.28123	7.98525	7.577	7.22283	7.22832	6.98468	6.98776	7.73452	7.07552	7.19789	7.23257	6.8713	7.20315	7.47369	7.25687	6.84351	7.03877	7.05133	6.99693	7.83528	7.10188	7.66991	7.9135	7.48911	7.6589	6.85694	7.39802	7.52223	7.25051
GRMZM2G003853	8.05786	8.1087	7.73754	8.08454	7.65067	7.90548	8.38699	8.47516	7.63985	8.11458	7.82451	7.98302	7.82008	7.91887	7.86888	7.87682	8.01374	8.05717	8.08097	7.9151	8.12932	7.93455	8.21833	7.9209	7.85163	7.98957	7.51336	7.90793	7.86132	7.80617	7.94776	8.33492	8.61703	8.34906	8.37062	8.17179	8.46709	8.14951	8.4282	8.05478	8.05515	8.05356	8.34915	8.29331	7.99705	7.90095	8.01173	7.81241	7.86554	7.88658	8.13045	8.05399	7.97802	8.21684	8.46406	8.11884	8.35044	8.06431	8.36551	8.17015
GRMZM2G003861	9.71033	9.64058	9.89084	9.86282	9.87335	10.0411	9.64429	9.35783	9.71055	9.66697	9.48186	9.54067	9.6406	9.81271	9.65815	9.75371	9.69463	9.50627	9.59386	9.48692	9.48279	9.44176	9.48512	9.35447	9.81648	9.84271	9.36254	9.53614	9.42204	9.57244	9.7286	9.33437	9.50449	9.65912	9.60323	9.80967	9.53842	9.83304	9.5211	9.51396	9.5568	9.43181	9.43104	9.67647	9.63892	9.80899	9.41664	9.61922	9.6922	9.6766	9.66629	9.55444	9.54845	9.62982	9.72692	9.83827	9.6771	9.76053	9.55301	9.77492
GRMZM2G003869	9.97537	9.46701	9.69714	9.99277	9.4634	9.57477	9.33651	9.53086	9.70503	9.83916	10.413	9.82735	9.5222	9.42537	9.77378	9.86988	9.60778	9.83787	9.86367	9.82657	10.1002	10.1481	9.63763	9.89696	9.17509	9.63058	10.2718	9.97267	10.4614	10.1472	10.0485	9.86988	9.55832	9.97554	9.63631	9.35635	10.2301	9.41978	9.4743	9.89163	9.43241	9.59825	10.0043	10.3376	9.90642	9.51444	10.1696	9.59853	10.0974	9.88358	9.26294	10.0274	9.6065	9.49098	9.35257	9.72123	9.91532	9.99417	9.80031	9.44361
GRMZM2G003875	7.3277	7.60198	7.64911	8.14811	6.99516	7.26197	7.27987	7.27147	7.40808	7.2399	7.54942	7.48308	7.60807	7.34511	7.41438	7.0215	7.33649	7.18628	7.45579	7.52324	7.90941	7.23801	7.04988	7.11463	6.52588	7.3028	7.36672	7.59033	7.52987	7.23375	7.25415	7.60047	7.91821	7.22176	7.64308	7.70317	8.09866	7.39913	7.35367	7.64235	7.21847	7.30774	7.3217	7.87865	7.14754	6.699	7.77823	7.53606	7.76079	7.59489	7.3963	7.65063	7.68657	7.36768	7.7895	7.12796	7.82807	7.60613	7.14776	7.67175
GRMZM2G003883	12.6378	12.7353	12.6888	12.7799	12.3731	12.6784	12.3694	12.7049	12.5361	12.5868	12.6713	12.546	12.4632	12.5425	12.3541	12.8292	12.3317	12.6824	12.514	12.2937	12.1788	12.2519	12.1792	12.18	12.6875	13.1016	12.4702	12.4493	12.6315	12.4551	12.3918	12.2988	12.5197	12.646	12.8639	12.9253	12.573	12.8106	12.4107	12.6853	12.255	12.4363	12.3816	12.7229	12.27	12.3592	12.6528	12.7146	12.4968	12.461	12.1892	12.6283	12.4593	12.3317	12.6868	12.3115	12.9516	12.714	12.551	12.8283
GRMZM2G003897	9.58628	9.69471	9.41823	9.53092	9.7984	9.40155	9.39259	9.54457	9.80001	9.57204	9.87481	9.70255	9.47744	9.30778	9.66194	9.47105	9.89539	9.51712	9.67066	9.83299	9.89397	9.53317	10.0956	9.90739	8.92529	9.57625	9.67037	9.63034	9.76579	9.61127	9.83167	9.70487	10.4495	9.52211	9.70756	9.72656	9.69591	9.39532	9.67091	9.67749	9.99427	9.63763	9.73134	10.0065	9.63261	8.95773	9.33037	9.63285	9.42083	9.31103	9.4313	9.77984	9.68736	9.55063	9.77271	9.58817	9.42484	9.091	9.69452	9.57963
GRMZM2G003909	-2.0339	-2.0339	-2.0339	-2.0339	-2.0339	-2.0339	-2.0339	-2.0339	-2.0339	-2.0339	-2.0339	-2.0339	-2.0339	-2.0339	-2.0339	-2.0339	-2.0339	-2.0339	-2.0339	-2.0339	-2.0339	-2.0339	-2.0339	-2.0339	-2.0339	-2.0339	-2.0339	-2.0339	-2.0339	-2.0339	-2.0339	-2.0339	-2.0339	4.26212	-2.0339	-2.0339	-2.0339	-2.0339	-2.0339	-2.0339	-2.0339	-2.0339	-2.0339	-2.0339	-2.0339	-2.0339	-2.0339	-2.0339	-2.0339	-2.0339	-2.0339	-2.0339	9.18504	8.53642	-2.0339	-2.0339	-2.0339	-2.0339	-2.0339	-2.0339
GRMZM2G003937	5.26195	4.3122	4.60604	4.00634	5.84382	5.54236	5.42454	5.88559	4.50108	4.70757	3.85167	5.28852	4.60825	4.58898	6.44023	5.24847	6.46703	4.71732	3.81944	4.80408	4.76367	5.17893	6.75094	5.23252	7.33597	5.69665	7.99158	6.53177	6.03293	5.05442	5.51156	7.01194	5.79383	8.36019	5.08405	5.68685	5.05961	5.16345	8.60927	8.61517	7.4794	7.62433	7.50685	5.42173	5.13129	5.06871	5.35807	4.78724	5.00237	6.50138	6.06762	7.33137	5.67509	6.05367	5.61351	5.13549	3.63462	5.44252	5.57893	4.99083
GRMZM2G003963	11.2552	11.3872	11.3751	11.4512	10.9381	11.4135	11.5095	11.4755	11.4657	11.3315	11.4792	11.3981	11.3752	11.5385	11.3851	11.4042	11.2102	11.4568	11.5805	11.5735	11.6356	11.4939	11.4461	11.3525	11.0371	11.5283	11.3062	11.5351	11.4416	11.4577	11.5628	11.2819	11.1785	11.4157	11.3101	11.385	11.5713	11.4709	11.1716	11.411	11.3627	11.5555	11.2586	11.2986	11.2657	10.9212	11.433	11.4699	11.3519	11.5306	11.276	11.4576	11.4792	11.4072	11.6396	11.3376	11.7742	11.4393	11.6028	11.4112
GRMZM2G003970	7.73181	7.93965	7.63996	7.41562	8.01199	7.86621	7.23967	8.1439	7.62823	7.67173	7.40313	7.8323	7.80205	7.70981	8.26479	7.25346	7.90786	7.37692	6.877	6.76801	7.42456	6.9986	7.34707	7.6499	7.93469	8.63102	7.37698	7.31974	7.45335	7.18613	7.569	7.01194	7.57068	8.34346	7.32916	7.8125	7.08403	6.87648	8.09862	7.98119	8.8188	8.25058	7.2016	8.23525	7.53814	7.13868	7.31214	7.72604	7.17664	7.18046	8.19993	7.25101	7.7671	7.66625	7.82016	8.06262	7.56866	7.90219	7.23508	7.80108
GRMZM2G003979	8.74652	8.97063	8.91795	9.28194	8.69557	8.65113	8.81854	8.77184	8.96419	8.80452	8.9191	8.82584	8.7719	8.74502	8.87686	8.65509	8.61814	8.88714	8.77859	8.96984	8.5488	8.70419	8.70628	8.62899	8.67223	8.69556	8.4747	8.91904	8.65385	8.57522	8.61592	8.81541	8.6669	8.66854	8.90182	9.04244	8.90772	8.77773	8.71656	8.65013	8.69579	8.69984	8.61738	8.97175	8.68684	8.81384	8.54608	8.54715	8.83794	8.78824	8.91935	8.78636	8.94307	8.83949	8.74542	8.86941	8.73608	8.68318	8.62998	8.80338
GRMZM2G003988	8.52243	9.01993	8.67982	8.43573	9.21364	8.68312	9.09878	9.46026	8.85127	8.5312	8.27265	8.5777	8.69189	8.66574	9.07403	8.8448	8.92639	8.68561	8.47282	8.52228	8.36006	8.47842	8.74848	8.56719	9.61357	9.16048	8.56267	8.59925	8.49114	8.64292	8.514	9.06281	8.29638	9.2886	8.88173	8.622	8.47321	8.79823	9.91822	8.95276	9.06589	9.51875	9.06616	8.4937	8.93613	9.07625	8.66051	8.91749	8.65004	8.55653	9.481	8.65422	8.50498	8.90626	9.21224	8.87409	8.98666	9.00094	8.73482	9.27127
GRMZM2G003992	9.76694	9.46256	9.47335	9.50829	9.5365	9.87895	9.44656	9.34221	9.54429	9.35358	9.52672	9.56705	9.52989	9.38215	9.52827	9.87473	9.67578	9.62881	9.50149	9.27521	9.44395	9.55677	9.6963	9.82177	9.91766	9.90911	9.5867	9.3001	9.36052	9.60223	9.54532	9.52088	9.74207	9.89745	9.76253	9.50423	9.43871	9.96885	9.55522	9.66259	9.69352	9.56544	9.39041	9.4227	9.38977	9.72155	9.36935	9.59853	9.43882	9.41147	9.49489	9.61073	9.32993	9.6898	9.68796	9.47581	9.60159	9.48388	9.66535	9.44954
GRMZM2G004006	10.2899	10.3547	10.3211	10.6032	9.75762	10.3453	9.62621	10.2994	10.2454	10.3354	10.7692	10.7512	10.332	10.4903	10.3737	10.294	9.81324	10.3616	10.3774	10.2765	10.7232	10.602	10.2406	10.7376	9.56226	10.0411	10.3751	10.3989	10.6617	10.2258	10.1989	10.1764	9.60384	10.3172	10.0955	10.2089	11.1201	9.95674	9.94176	10.4054	10.151	10.1254	10.3604	11.0312	9.79591	9.89564	10.4314	9.73431	10.3281	10.2313	9.44567	10.3897	10.483	9.98679	9.64579	10.1	10.1772	10.198	10.3501	10.0455
GRMZM2G004012	-2.0339	-2.0339	-2.0339	-2.0339	-2.0339	-2.0339	-2.0339	-2.0339	-2.0339	-2.0339	-2.0339	-2.0339	-2.0339	-2.0339	-2.0339	-2.0339	-2.0339	-2.0339	-2.0339	-2.0339	-2.0339	-2.0339	-2.0339	-2.0339	-2.0339	-2.0339	-2.0339	-2.0339	-2.0339	-2.0339	-2.0339	-2.0339	7.26009	-2.0339	-2.0339	-2.0339	-2.0339	-2.0339	-2.0339	-2.0339	-2.0339	-2.0339	-2.0339	-2.0339	-2.0339	-2.0339	-2.0339	-2.0339	-2.0339	-2.0339	-2.0339	-2.0339	1.38367	-2.0339	-2.0339	-2.0339	-2.0339	-2.0339	-2.0339	-2.0339
GRMZM2G004023	8.40982	8.53901	8.44262	8.35562	8.4639	8.28485	8.49908	8.68783	8.66195	8.43879	8.76504	8.39258	8.45849	8.57185	8.34571	8.17586	8.31605	8.49583	8.64178	8.68265	8.915	8.69713	8.59245	8.9036	8.11848	8.03632	8.52628	8.63796	8.82558	8.74914	8.47679	8.59508	7.95212	8.29207	8.56183	8.39034	8.22012	7.95019	8.64894	8.46622	8.74271	8.88305	8.92971	8.28697	8.23229	8.23371	8.44479	8.6668	8.3754	8.39086	8.30353	8.70251	8.04415	7.977	8.67587	8.46086	8.13079	8.29612	8.1744	8.24935
GRMZM2G004036	9.5551	9.19918	9.75125	9.55043	8.42819	9.85709	9.4495	9.58052	9.5566	9.1379	9.49997	9.53951	9.1723	9.52894	9.38247	8.81487	8.1728	9.2346	9.69611	8.88169	9.11914	9.39888	8.83807	9.53748	8.09288	9.30112	9.09704	9.84614	9.13821	8.78555	8.75061	9.10758	9.31419	8.86107	8.97261	9.19913	9.38127	8.71442	8.11178	9.79927	8.90383	9.65693	8.47661	9.11457	8.42966	8.13743	9.29031	8.29625	9.28429	9.32502	7.03995	9.66491	10.2811	8.49798	8.67587	7.74307	9.72977	9.39645	9.3577	9.76385
GRMZM2G004040	9.42042	9.98587	9.57765	9.53372	9.42542	9.35123	9.4929	9.92612	9.32069	9.6713	10.0217	10.0543	9.42301	9.83936	9.71408	9.37311	8.95482	9.60105	9.85682	9.3725	9.63421	9.72244	9.37568	9.75635	9.14052	9.50046	9.67245	9.90683	9.97183	9.34743	9.47865	9.45806	9.5204	9.77802	9.61766	9.95387	9.96497	9.78933	9.68125	9.94714	9.41469	9.88472	9.74981	10.2027	9.03197	9.13443	9.69501	9.49787	9.69968	9.4426	9.1621	9.60612	9.80836	9.24491	9.18893	9.07826	9.76047	9.56632	9.31074	9.76544
GRMZM2G004057	8.57311	8.51342	8.46869	8.5173	8.29079	8.55561	8.64473	8.47992	8.50877	8.31593	8.5435	8.42555	8.42824	8.5685	8.67621	8.1441	8.14016	8.19861	8.47538	8.57944	8.69562	8.43945	8.70151	8.60869	8.34793	8.17509	8.26987	8.61874	8.28582	8.50418	8.46259	8.39291	8.19239	8.50765	8.40942	8.13543	8.93015	8.58667	8.17585	8.12479	8.32558	8.19886	8.46548	8.35519	8.41502	8.5896	8.31104	8.45042	8.5837	8.58471	8.63572	8.33586	8.52364	8.58615	8.50238	8.58579	8.42535	8.36247	8.37516	8.33728
GRMZM2G004060	6.62715	5.22137	6.51735	5.64042	7.92499	6.84366	7.68106	5.85656	6.88075	5.9261	5.21007	4.762	6.24893	6.97194	7.56257	6.89749	7.50831	6.16131	6.08152	7.3126	7.75228	8.27528	8.54535	7.12896	9.65265	8.49817	6.61395	6.77693	6.19835	7.51	7.46833	7.33601	8.3584	8.62305	6.89858	7.456	6.20906	7.80916	9.33905	8.57481	8.88465	7.75542	8.31234	5.11336	7.32504	9.07378	5.60668	7.03193	6.26221	6.68613	8.18858	7.10188	5.74037	7.20747	6.44263	7.97831	7.09581	6.83342	7.84725	6.59716
GRMZM2G004079	6.38766	6.27873	6.39217	6.7081	6.18071	6.70808	6.12917	6.24043	5.75073	6.39655	6.5513	6.15687	6.82164	6.19922	6.00278	6.49607	6.88982	6.13339	6.877	6.44913	6.89496	6.90363	6.42057	6.77523	6.9926	6.57156	6.63118	6.13163	6.42897	6.71851	6.93554	6.6974	6.77558	6.27206	6.10429	6.12865	6.50036	6.49629	6.46243	5.73162	6.53977	6.209	6.50154	6.27122	6.67719	6.84551	6.66703	6.56664	6.26221	6.44101	6.71553	6.36663	6.45539	6.8486	6.36156	6.25037	6.26264	6.23555	6.35903	6.55377
GRMZM2G004083	6.41014	6.66706	6.7897	7.1783	6.97055	7.18745	6.93856	6.50643	7.18036	6.93477	6.80541	7.11141	6.49331	6.8337	6.15424	6.4758	6.87667	6.54717	7.13824	6.92059	6.75391	7.28272	7.44157	7.01013	6.65746	6.75045	6.85307	6.97134	6.84298	7.05972	7.40041	7.05175	6.35656	6.60716	5.98609	6.79421	6.7826	6.81073	6.94671	6.72831	6.82114	6.91764	6.15863	6.98564	6.80244	6.63327	6.77258	7.16294	6.89337	6.78659	7.08961	6.92078	7.01283	6.90193	6.31925	6.38745	6.46083	7.04712	7.30737	6.47842
GRMZM2G004087	7.51044	6.61987	7.25277	5.41574	7.6429	6.98235	7.75897	7.16895	7.21184	7.24919	6.78023	6.74421	7.04051	6.43816	7.41438	6.87445	7.21638	6.66886	7.07891	6.76801	6.63635	7.16481	7.16515	7.34077	7.48513	6.39148	7.13264	6.72394	7.46639	7.45078	7.3804	6.68057	6.76035	6.76626	5.93027	6.14964	5.72553	6.42777	6.73618	7.35516	6.40265	5.98304	6.516	6.19204	7.77052	7.39019	6.96301	6.9029	6.55382	7.1681	7.14938	6.99315	5.64131	6.72088	6.64459	7.35891	6.44652	6.88989	7.36658	6.83322
GRMZM2G004111	9.91083	10.2148	9.98958	10.4297	9.60206	9.9198	9.82722	10.0956	9.8769	9.89128	10.236	10.099	9.76872	10.1143	9.78659	9.91102	10.226	10.0375	9.91169	9.67627	9.77732	9.76584	9.72946	9.92187	9.64386	10.3648	10.2086	9.86665	10.1541	10.0424	10.0453	9.83608	10.3513	10.0479	10.5432	10.4741	10.5191	10.0466	9.77111	10.1454	10.0354	9.95266	9.83734	10.5496	9.74416	9.4529	10.1668	9.76041	9.97453	9.84721	9.76512	10.1192	10.1566	9.97284	10.1842	10.0095	10.1175	9.95004	10.0615	10.1752
GRMZM2G004128	10.0807	10.2996	10.1104	10.2615	9.82953	10.3875	9.79059	9.65826	10.0105	10.0054	9.94069	10.2595	10.3213	10.4389	10.0046	10.0322	9.76589	9.95215	9.68178	9.65588	9.69886	9.97201	9.80028	9.5294	9.7261	10.0449	9.7155	9.54635	9.5531	9.763	9.81313	9.2962	10.0134	9.91832	9.7179	9.99504	9.16384	9.84786	9.31838	9.69851	9.81165	9.17168	8.70518	10.3468	9.62415	9.76976	9.77521	9.75834	9.76243	9.85301	9.55799	9.76131	10.1446	10.0751	9.62857	9.82385	9.91402	10.1249	10.1927	10.0111
GRMZM2G004131	8.49114	8.24971	7.97433	8.44469	7.7039	8.23639	7.90321	7.97862	7.92746	8.14476	8.44546	8.11636	8.28754	8.13352	8.1826	8.21611	8.32576	8.19861	8.19713	8.24559	8.75851	8.59951	8.19138	8.51359	7.7635	8.11828	8.6708	8.46037	8.71522	8.44977	8.39937	8.17585	8.01122	8.14535	8.47428	8.35914	8.56779	8.22717	7.73452	8.53796	8.29199	8.32484	8.56619	8.94785	8.20419	7.83231	8.52897	8.25278	8.2987	8.03011	7.93374	8.43792	8.69398	8.21684	8.05097	8.29648	8.00944	8.22657	8.49055	8.1264
GRMZM2G004138	7.70479	7.33607	7.5353	7.63511	8.024	7.96617	7.46561	7.08385	7.7882	7.60091	7.71803	7.7223	7.90703	7.72192	7.95393	7.87682	8.31117	7.66713	7.654	7.88656	7.22013	8.00105	7.57263	7.70832	7.46132	7.71089	7.7046	7.50913	7.60253	7.8977	7.95455	7.35735	6.80557	7.66042	7.42314	7.61537	7.54566	7.48594	6.81341	7.52485	7.72926	7.04026	7.37027	8.10443	8.1928	7.96112	7.4995	7.51168	7.70244	7.88658	8.10048	7.70335	7.8209	8.07893	7.57253	8.32407	7.92935	7.83906	8.05949	7.64443
GRMZM2G004140	7.95078	7.82643	7.97433	8.42671	8.22987	8.42116	8.08058	7.96509	7.84452	7.63676	7.87296	7.80172	8.29787	7.96035	8.21397	7.84951	7.92712	8.36989	8.06408	8.15961	8.50125	8.37601	8.08561	7.92911	8.12355	7.89126	7.75264	8.14139	8.05501	7.84502	8.00769	8.08921	8.40322	8.11938	7.73146	7.53789	8.29114	8.04473	8.50004	7.85204	8.36764	8.5113	8.14566	7.78282	7.96392	8.12313	7.96159	7.7429	7.92289	8.1418	8.37536	7.79528	8.22609	8.00774	7.89408	8.23967	7.47303	7.65583	7.97323	8.09647
GRMZM2G004157	6.05827	6.41397	5.99297	6.0221	5.57659	5.65725	6.51328	5.45328	6.02336	6.21877	6.36061	5.92115	6.06755	6.19922	6.2649	6.46556	6.01783	5.95349	6.30509	5.02965	5.75717	5.57793	6.02228	6.08813	6.0812	5.8787	5.00123	5.53557	5.53558	5.61801	5.47429	6.46156	6.84942	5.51441	6.07885	6.25023	4.77245	6.26055	6.15851	5.91525	5.83761	4.8942	5.73291	5.78761	6.59301	6.71179	6.39213	5.71403	6.05398	5.98566	6.5831	6.25332	6.15376	6.5138	6.23072	5.4175	6.57051	5.55156	5.73686	6.53902
GRMZM2G004161	7.43023	8.522	7.45411	7.32791	6.66782	7.72407	7.14127	8.19116	6.72581	7.03488	7.64551	8.28338	8.34348	8.32431	7.07029	7.88068	6.33867	6.79896	7.28547	7.45823	7.73451	7.2315	6.48855	7.31593	6.34684	7.56971	6.74638	7.11546	6.84298	6.84655	6.54412	7.0777	6.97349	7.78956	8.38367	8.84104	8.73506	7.09107	7.24635	7.46721	7.25876	7.33195	6.82559	8.72691	7.03718	5.42006	7.27157	6.48884	6.91409	7.1681	5.99129	7.4075	8.519	7.29977	7.27339	6.79488	8.43263	7.22226	8.03536	7.52967
GRMZM2G004172	10.1533	10.425	10.1752	10.5023	10.0555	10.3032	10.0076	10.0043	10.2224	10.3294	10.6613	10.4589	10.1664	10.3354	10.0945	10.1197	10.3079	10.1019	10.1649	10.0304	10.2052	10.3537	9.98224	9.86093	9.73772	10.1689	10.3204	10.1098	10.3532	10.181	10.278	10.0329	10.2689	10.2544	10.2395	10.1798	10.4196	9.9537	9.85178	10.4066	10.1696	10.146	10.1165	10.7356	9.88002	9.70885	10.1737	10.0458	10.3262	10.041	10.0596	10.353	10.4369	10.0561	10.3191	9.96636	10.2009	10.1205	10.2515	10.0455
GRMZM2G004182	9.39951	9.55326	9.37201	9.68764	8.41457	9.02731	8.89386	9.63921	9.54429	9.53263	10.1785	9.73831	9.23415	9.7446	9.44991	9.49642	9.07193	9.28305	9.77091	9.57643	9.94044	9.7178	9.18396	9.62096	8.05625	9.21569	9.7768	9.42709	10.0213	9.71767	9.4186	9.34242	8.41785	9.30309	9.1124	9.24374	10.363	9.09467	8.83242	9.95765	9.49278	9.29071	9.33848	10.1721	8.90505	8.29025	9.53279	9.00043	9.50005	9.24488	8.33475	9.85943	9.6475	8.51519	9.09174	8.94688	9.32469	9.16437	9.65747	9.22822
GRMZM2G004183	4.92993	5.59119	4.60604	3.15002	3.59857	5.01961	5.56129	4.77227	5.04634	4.53596	4.77289	5.22078	5.44238	4.83181	5.03974	3.81693	4.87245	4.176	2.96562	5.19838	4.79143	4.41209	4.47815	3.95063	5.99537	5.13431	5.24463	5.26584	4.92952	5.20536	3.57031	4.53098	7.15917	6.86334	5.05824	5.25485	4.30791	4.77944	7.38292	6.41942	5.44223	5.75136	5.12634	5.11336	4.9804	4.65716	4.06805	4.19237	4.498	5.31653	4.86041	5.18565	7.85077	7.36768	4.43505	5.31121	4.81122	4.5238	4.48304	4.59383
GRMZM2G004188	6.74678	7.08123	6.66897	5.68144	6.39934	7.06792	6.79799	7.09632	6.90983	6.94051	6.7546	6.53703	6.51119	6.78836	6.62793	6.67559	6.8365	7.27839	6.78924	6.67572	6.76795	6.73918	7.20611	7.23875	6.38109	6.99095	6.9524	6.61173	6.71773	6.89178	6.66483	7.0386	7.22722	6.74942	6.33673	5.94875	6.54754	6.78357	6.76978	6.49827	6.82114	7.24538	7.34619	6.63277	6.93145	6.59234	7.00074	6.80197	6.68014	6.77033	6.4937	6.51165	7.05193	6.69089	6.48151	6.6055	6.31086	6.61633	6.60832	6.63929
GRMZM2G004191	3.74324	1.2776	2.71999	3.0281	1.26441	3.56486	2.57	3.43855	5.01098	4.34114	3.48686	3.0022	3.65514	3.31466	4.05041	3.36685	5.02325	2.82834	4.11027	5.59094	5.59333	5.82253	5.67861	7.11463	3.01182	3.10683	5.45282	5.16342	5.20314	5.75486	5.95204	4.67392	3.55473	5.592	1.03438	0.344332	4.92316	-2.0339	2.14788	4.45166	6.01275	5.3385	5.89658	3.49097	2.84902	1.59483	3.34502	4.37645	3.14422	3.34281	3.40788	4.24357	2.31453	3.32318	-2.0339	4.52416	0.98814	4.4506	3.75654	3.42785
GRMZM2G004222	8.99537	8.71773	8.55883	9.05296	8.59045	8.5457	8.52718	9.047	8.5056	8.6	9.32092	8.93906	8.57141	8.85357	8.51761	9.14509	8.61022	8.92019	8.83346	8.21968	8.79497	8.64671	8.19817	8.74052	8.43609	9.36357	8.90138	8.75264	9.38819	8.67777	8.54129	8.76839	9.5136	8.86889	9.45536	9.73873	9.46044	9.22406	8.77841	9.15795	8.52045	8.98199	8.37714	9.65449	8.75429	8.27309	8.89563	8.58503	8.734	8.3144	8.28766	8.98043	8.76236	8.49798	8.65901	8.6526	9.28501	8.584	8.83953	8.93884
GRMZM2G004259	7.90403	8.14804	8.0384	8.03396	8.01199	7.91321	8.04991	8.07627	8.23384	7.65085	8.14695	8.03981	8.17991	8.03989	8.07279	7.94842	7.92712	8.05717	7.97648	7.86164	8.12932	7.95837	8.14299	8.19735	7.99122	8.07415	8.06317	8.17468	7.94754	7.94853	8.23639	8.0764	8.36848	8.21446	8.06201	8.06536	8.00034	7.75425	8.03093	7.91806	7.99679	8.05356	8.14566	7.86169	8.0101	7.67134	7.73411	7.67865	7.86554	7.96013	7.83528	7.956	7.88004	7.9456	8.40965	7.86078	8.58743	7.69597	7.9476	7.51467
GRMZM2G004278	7.57652	7.45736	7.59332	6.9028	8.04183	7.22519	7.73989	8.49413	7.60471	7.74582	7.1645	7.54901	7.31434	7.47957	8.22085	7.14855	7.95866	7.8837	7.42964	6.8715	7.39772	7.23801	7.38323	7.68911	7.03624	6.84102	7.56808	7.42309	7.56666	7.48069	7.64644	8.19375	6.49183	7.40492	6.92024	6.51573	7.16189	6.63951	7.1978	7.45738	7.72926	7.83381	8.12694	6.37045	7.88115	7.29988	7.6653	8.13642	7.42057	7.53838	8.00017	7.29748	6.39585	7.42346	8.48335	7.94316	8.0143	7.95608	7.45107	7.67175
GRMZM2G004290	6.92123	6.52059	6.53719	6.8498	7.07815	6.47734	6.42043	6.52499	6.56445	6.22819	6.40521	6.71168	6.93191	6.33156	6.78475	6.90508	6.64816	6.41427	6.66025	6.49306	6.46591	6.34043	6.22187	6.35518	6.57109	6.57156	6.64821	6.66892	6.97656	6.97819	6.74526	6.57522	7.14751	6.51055	6.84677	6.49947	6.34879	6.93936	6.47607	6.88324	6.7802	6.80107	6.19503	6.50757	6.95862	7.10027	6.80137	6.69344	6.52718	6.59671	6.63419	6.67895	6.4747	6.79323	6.75979	6.75489	6.91007	6.93083	7.15897	6.74595
GRMZM2G004301	4.5795	5.4181	5.3067	4.70828	5.28872	4.90026	5.27344	5.82694	5.46743	5.24222	5.07853	5.04915	5.66628	5.55482	5.79718	5.38513	5.15977	5.32275	5.80061	5.05918	5.25738	4.41209	5.7169	6.05849	4.83782	5.29673	5.24463	4.8702	5.20314	5.10651	5.61792	5.0855	6.99968	5.80251	4.45238	5.43662	4.41356	4.98418	5.50684	4.73824	4.67537	4.82765	4.5275	5.27577	5.31068	5.56812	5.4699	4.85081	5.34516	4.71347	5.34237	5.37089	6.02868	5.51765	5.21247	5.92959	5.33096	4.78428	5.67575	5.72335
GRMZM2G004305	6.8735	6.63578	6.45611	6.83169	6.84075	6.70808	6.39625	7.03287	6.93835	6.99677	7.158	6.43112	6.74062	6.96176	6.84834	6.98612	6.17646	6.78107	6.67813	6.6074	6.49997	6.29125	7.01956	6.44955	6.20108	7.09767	6.57885	6.1585	6.71773	6.29339	6.08161	6.15533	6.52825	6.22412	7.10803	7.54582	6.74262	7.13472	6.31846	6.88324	6.29051	6.15574	6.54449	6.90518	6.57556	6.04335	6.4295	6.80999	6.34083	5.9572	5.96492	7.0072	6.78427	6.46148	6.59225	6.27884	6.72082	6.27848	7.05482	6.43125
GRMZM2G004320	7.5464	7.40264	7.34574	7.50974	7.4427	7.05401	7.70094	7.67212	7.71868	7.51877	7.17098	7.50223	7.67302	7.23112	7.13729	7.00745	7.29756	7.53466	7.01	7.23062	7.13601	7.19186	7.71187	7.48143	7.96887	7.38938	7.12048	7.12911	7.19595	7.25698	7.13978	7.0905	7.27088	7.32763	7.4482	7.57715	7.30605	7.95019	7.76261	7.50589	7.29796	7.39076	6.61336	7.25602	7.88115	7.92312	7.56812	7.56003	7.47735	7.34326	7.64908	7.42853	7.26657	7.39584	7.57253	7.24805	7.65834	7.41735	7.36658	7.25051
GRMZM2G004349	4.00188	4.3122	3.19005	3.5551	4.51754	4.19162	3.70659	3.5873	4.64642	1.87299	3.71661	3.98005	3.29137	4.08817	3.70267	3.27601	4.37055	2.12407	4.21196	3.78164	0.378407	4.41209	3.49387	2.53053	3.89818	4.58263	3.27224	3.8822	3.03553	3.3245	2.59967	3.1163	7.34422	3.53734	4.37086	5.25485	-2.0339	5.12068	4.22261	3.98836	3.80246	4.24888	3.59812	4.38317	3.70109	3.72254	3.34502	3.16224	2.99664	2.68543	3.40788	4.14536	5.86269	5.12773	3.85821	3.6306	3.90971	4.01577	2.52955	4.59383
GRMZM2G004352	11.4495	11.7296	11.403	11.7938	10.7348	11.3957	11.1891	12.0106	11.5327	11.6725	12.2484	11.9323	11.3985	11.6413	11.4981	11.5591	10.9574	11.6673	11.821	11.4508	11.9322	11.8563	11.285	11.9441	10.528	11.782	11.8661	11.7932	12.2541	11.6732	11.5062	11.5533	11.0861	11.7399	11.7375	11.794	12.405	11.4909	11.2038	11.9587	11.2634	11.6933	11.8208	12.2566	11.1504	10.4565	11.8401	11.3284	11.8625	11.5306	10.5175	11.8244	11.7162	10.9179	11.2573	11.1227	11.991	11.5896	11.5548	11.5883
GRMZM2G004356	7.39686	7.13816	7.48509	7.50404	6.90711	7.69747	7.41837	7.16895	7.36672	7.57897	7.05678	7.49269	7.36437	7.10734	6.71823	7.75177	7.46504	7.3285	7.76691	7.907	7.42899	7.43198	8.23821	7.76447	6.41454	7.73942	7.87343	7.35502	7.41352	7.74175	8.00115	7.99704	7.14751	7.24597	7.29642	6.79421	7.29227	7.01137	7.27003	7.13841	7.40954	7.33195	6.96914	7.24298	7.28267	7.13868	7.6886	7.47179	7.28399	7.70168	7.74518	7.67723	7.53843	7.56243	7.5815	7.4368	7.37816	7.63945	7.7319	6.99336
GRMZM2G004377	12.3769	12.3772	12.2109	12.4718	11.7163	12.1483	12.1145	12.4132	12.2354	12.0373	12.4523	12.4966	12.2249	12.4538	12.1091	12.392	11.3636	12.3633	12.1835	11.8995	12.2903	12.0707	11.7168	12.0258	11.5883	12.5529	11.9949	12.0901	12.4616	11.8884	11.7445	11.8325	12.0493	11.8663	12.4718	12.7766	12.6137	12.6607	11.6602	12.1368	11.5206	11.8539	11.828	12.4962	11.9693	11.3534	12.195	11.8737	12.037	12.0505	11.0006	12.3014	12.0753	11.6091	12.0294	11.5261	12.722	12.0987	12.264	12.1612
GRMZM2G004382	12.4151	12.1919	12.387	12.4842	12.7111	12.4494	12.69	12.2867	12.2624	12.2982	12.1672	12.1656	12.0699	12.1877	12.3275	12.2522	12.5604	12.5187	12.203	12.2163	12.0504	12	12.1116	12.0186	12.9128	12.4149	12.2269	12.1528	12.0613	12.3323	12.4304	12.3322	12.6328	12.3198	12.3892	12.411	12.0506	12.4456	12.6303	11.9889	12.3204	12.2487	12.2844	12.0883	12.8899	13.3526	12.2879	12.577	12.2833	12.5868	12.7028	12.0746	12.1969	12.5089	12.643	12.5536	12.4726	12.5214	12.1979	12.6438
GRMZM2G004396	9.36396	9.04397	9.20526	9.0858	8.81098	9.22031	9.09127	8.85491	9.0407	9.13164	8.57313	9.3358	9.16244	9.26497	9.1696	9.34545	9.57966	8.99579	9.0566	9.24341	9.18996	9.28731	9.3876	9.16233	9.5378	9.42342	9.71954	9.51029	9.13414	9.4693	9.45971	9.21377	9.37546	10.3759	9.29197	9.15051	9.46966	9.19343	9.97215	9.99551	9.72802	9.84952	9.61861	9.51777	9.07295	9.38663	9.14905	9.33929	9.22127	9.15063	9.53128	9.64033	9.45674	9.4378	9.12589	9.47274	8.92088	9.5423	9.51208	9.01013
GRMZM2G004397	10.4584	10.4296	10.2761	10.3916	9.86001	10.3208	10.3457	10.4122	10.1348	10.4933	10.5409	10.5189	10.3563	10.4027	10.207	10.8604	9.75515	10.4758	10.2269	9.83513	9.62459	9.91938	9.82459	9.7142	10.6845	10.6655	10.0936	9.97645	9.93479	9.68164	9.5852	9.89382	10.0717	10.567	10.7156	10.6465	10.0798	10.6286	11.1878	10.7952	9.62966	9.99117	9.75287	10.493	10.3732	10.2406	10.5464	10.33	10.4133	10.3065	10.0812	10.4097	10.5641	10.2146	10.2292	9.94653	10.649	10.4951	10.2915	10.4264
GRMZM2G004412	9.15194	8.95803	9.28665	8.47125	9.37707	9.26327	9.31733	9.42856	9.5067	9.35034	9.27509	8.98402	9.42301	9.05127	9.43519	9.3286	9.36577	9.52251	9.51025	9.80167	9.80398	9.77145	9.83333	9.91981	9.52636	8.68092	9.46702	9.62071	9.5439	9.57244	9.38636	9.64322	9.03922	9.23216	8.96221	8.65173	9.50295	9.12203	9.60882	9.55834	9.35786	9.48136	9.70318	8.58949	9.39475	9.68957	9.45565	9.40958	9.29024	9.35805	9.39473	9.39262	8.9603	9.05492	9.40408	9.2061	8.99406	9.28507	9.32822	9.15267
GRMZM2G004414	7.79296	7.30657	7.54513	7.70144	7.32141	7.834	7.19832	6.80876	7.48096	7.68206	7.51422	7.17244	7.65304	7.76352	7.82439	6.82724	7.77244	7.01326	7.78765	7.67399	7.19437	7.80915	6.63573	7.14315	6.2758	6.29224	7.40731	7.71323	6.69575	7.54816	7.39044	7.11577	7.1239	7.32763	6.79301	6.60961	7.27835	7.46899	7.03228	6.69522	7.3455	6.49288	6.14008	7.38027	7.25005	6.71179	7.21918	7.65213	7.47037	7.46953	7.80587	7.74586	7.636	7.74132	6.08683	7.34551	6.87843	7.55467	7.53089	7.32982
GRMZM2G004422	8.81129	8.02665	8.37805	8.31708	8.66137	8.29079	8.38084	8.8026	8.54012	8.65697	9.01757	8.59341	8.57354	8.45338	8.91342	8.70164	8.97655	8.86608	8.64178	8.83551	8.77772	8.739	8.6628	8.50263	8.32612	7.90812	9.14882	8.63318	8.94216	8.76138	8.77381	8.64366	7.2161	9.09229	8.21874	7.17813	8.59611	8.61005	9.22253	9.11481	9.03722	9.00476	9.0637	8.4433	8.55954	8.20685	8.84467	8.72945	8.82432	8.94862	8.40509	8.8999	8.40283	8.68833	8.2386	8.71124	8.55444	8.45426	8.4455	8.1939
GRMZM2G004435	6.98999	6.55445	7.19147	7.08965	7.11231	7.26197	6.42043	6.54332	6.38275	7.34764	6.2053	6.6868	6.69444	6.8668	6.99201	7.75177	7.63083	6.76297	6.24638	6.8715	6.36789	6.87053	6.39718	7.11463	8.01867	7.29	6.42922	6.72394	6.7607	6.84655	6.33132	7.0777	6.82033	7.26977	7.56276	6.92169	6.11822	7.05745	7.65882	6.60901	7.27849	6.99549	7.08035	6.24531	7.53814	8.17948	6.95021	6.69344	6.65575	6.80268	7.64077	6.34467	6.15376	7.42346	6.60991	7.55794	6.31086	6.94422	6.86255	6.43125
GRMZM2G004445	6.70193	7.36498	6.90111	6.99519	6.20201	6.84366	6.70263	6.54332	6.9194	6.51685	6.80541	6.85262	6.82164	6.69316	6.0805	7.11619	6.21875	6.88519	6.18518	6.21995	6.36789	6.06125	4.93327	5.00282	6.58585	6.5286	6.63118	6.61173	5.80558	5.93851	5.83929	5.97379	7.31325	6.64406	7.39249	7.87054	6.94998	6.96376	6.43476	6.43954	5.91529	5.85524	6.04357	7.31948	6.70954	6.77411	6.66703	6.70208	6.59289	6.61504	6.33802	6.92078	7.01283	7.12016	6.79109	6.64978	7.00104	7.07174	6.73355	6.49381
GRMZM2G004455	10.134	10.0511	10.1071	10.1608	10.1815	10.1885	10.0566	9.78691	10.0846	10.1569	10.1833	9.94397	10.1881	10.0243	10.0086	10.5679	9.74975	10.1269	10.1132	10.2334	9.91542	10.0517	10.1082	10.2613	10.1894	10.0449	9.76319	9.96508	9.73379	9.74463	9.81686	10.0898	9.95608	9.70786	10.3547	10.1554	9.76241	10.2928	9.78761	9.64753	9.72622	9.83053	9.97324	9.75662	9.8053	10.3824	10.0784	10.0942	10.1131	10.0811	10.0502	9.77369	9.93227	9.89935	10.0835	9.93091	10.1118	10.0417	10.0144	10.2417
GRMZM2G004459	10.3405	10.2319	10.4032	10.0448	10.4709	10.4285	10.3251	10.3075	10.4621	10.5376	10.2703	10.2881	10.3439	10.2034	10.2421	10.5505	10.6342	10.4576	10.2592	10.332	10.2497	10.1219	10.2472	10.3419	10.4745	10.3587	10.4811	10.3013	10.3285	10.3938	10.2942	10.3475	10.5156	10.2869	10.5174	10.4855	10.2391	10.4062	10.2513	10.1921	10.1906	10.2192	10.3654	10.2261	10.5666	10.6325	10.4152	10.2731	10.3839	10.2694	10.4738	10.3281	10.1416	10.309	10.4969	10.357	10.3885	10.4143	10.2022	10.3816
GRMZM2G004468	9.97631	10.0317	10.122	10.0369	9.94459	9.93127	9.92552	10.08	10.0426	9.98812	9.92928	10.0494	10.0289	10.0169	9.75257	10.1999	9.81151	10.1304	9.9211	9.97337	9.94662	9.89387	9.94844	9.56673	10.1687	9.95648	9.81878	10.0229	10.0012	9.85913	9.71069	10.0112	9.89287	9.88595	10.2266	10.2101	9.92756	10.271	10.1336	9.91157	9.96869	9.99686	10.154	9.99297	9.90293	10.2262	10.0651	10.061	9.95342	9.95368	9.90171	9.91078	9.83289	9.8115	10.0629	9.83108	10.0108	9.93838	9.70985	10.0777
GRMZM2G004475	5.97025	6.4323	5.93431	4.96243	5.99792	5.9555	5.56129	6.09889	6.15876	6.16086	5.89711	6.50891	5.87393	5.93368	5.64178	5.9527	6.39508	5.63298	6.14717	5.34942	4.84541	5.20572	5.63927	5.60477	5.88035	6.41526	6.04799	5.92803	6.34674	5.65346	5.77943	5.7338	6.83495	6.01464	6.55543	6.51573	6.02128	6.13722	5.24535	5.08333	5.51056	5.0772	5.36869	6.59223	6.19641	5.9384	5.87394	5.66181	6.05398	5.8683	6.2534	5.81608	6.24656	6.02992	6.71154	5.92959	5.78231	6.27848	5.32402	6.29735
GRMZM2G004480	4.89848	4.23078	5.05465	4.78557	5.87068	5.6936	5.27344	5.00169	4.15739	4.86092	3.78572	4.48241	4.87993	5.07778	4.83971	5.01564	4.87245	5.05156	4.7404	4.8722	4.48634	4.62552	4.56469	3.66618	6.39791	4.66427	4.25389	3.59799	3.8643	5.20536	4.93045	4.74041	4.53966	5.592	4.14431	5.04684	3.93473	5.62785	4.22261	3.87473	4.78978	3.77084	4.27887	4.06545	5.61384	6.59234	4.54746	5.89079	4.44204	4.49332	5.7957	4.85376	6.05458	6.49657	4.96054	5.51648	4.93943	4.72343	4.96396	4.64985
GRMZM2G004483	11.2901	11.1717	10.993	10.7161	10.1269	11.1023	10.3723	10.5398	10.5104	10.6646	10.8113	10.8962	11.2195	10.9988	10.5731	11.143	9.85909	10.4392	9.98534	9.15387	9.60517	9.70377	8.71103	9.09823	11.0518	11.1556	9.97206	9.73224	10.2249	9.64908	9.3379	8.94793	10.9075	10.5967	10.7593	11.5341	10.0717	11.0789	9.78487	10.5615	9.40125	9.34228	8.50226	11.5945	11.0347	10.5449	10.6852	9.81622	10.4616	10.5088	9.88774	10.6446	11.1016	10.4102	10.0073	10.5075	10.9718	10.8635	10.9768	10.4394
GRMZM2G004511	12.672	12.318	12.5712	12.6345	12.3046	12.9072	12.3333	11.8661	12.2437	12.265	12.3012	12.3781	12.4496	12.7865	12.1599	12.7508	12.2811	12.2516	11.9508	11.761	11.8173	11.9477	11.7344	11.6686	12.932	12.7381	12.2127	11.9085	11.963	12.0075	12.2181	11.6799	12.7034	12.6222	12.4936	12.8373	12.1181	12.5929	11.9806	12.2458	12.0692	11.6921	11.4013	12.7392	12.3459	12.7536	12.1937	11.9508	12.2363	12.227	12.151	12.2087	12.6017	12.4876	11.8272	12.7627	12.2192	12.6057	12.777	12.1016
GRMZM2G004516	8.60755	8.00845	8.43735	8.216	8.74357	8.97658	8.52161	7.88111	8.35512	8.37443	8.02004	8.16523	8.41643	8.66574	8.28791	8.24034	8.14016	8.33355	7.86383	8.12861	7.82796	8.02004	8.38812	8.08424	8.94832	8.53119	8.02456	7.77532	7.68293	7.80617	8.19116	7.8007	8.22605	8.21446	8.12552	8.0431	7.94856	8.1966	8.04014	8.13099	8.01455	7.69136	7.21052	8.11162	8.71898	8.68352	8.53327	8.11392	8.30656	8.54223	8.31401	7.87405	8.13191	8.44506	8.61597	8.90182	8.47556	8.39209	8.68529	8.09647
GRMZM2G004519	6.88157	7.17127	6.94634	6.96227	6.69812	6.74318	6.32119	7.69689	6.9289	6.73759	5.64149	6.43112	6.7557	6.8225	7.84681	7.48907	6.76694	6.62943	5.87999	6.74094	6.52499	6.77539	7.40685	6.20095	8.44825	8.29529	7.56808	7.41197	7.46639	6.52155	7.20948	7.24734	6.91966	9.42738	7.05029	7.32375	6.93231	6.85054	9.4709	9.72335	8.47842	8.83727	7.57058	6.8023	5.97481	6.67306	6.14499	7.3059	5.85408	7.44923	7.03995	7.85864	7.17509	6.18855	6.44263	6.51263	6.92047	6.87598	6.77785	6.75875
GRMZM2G004523	13.2012	12.7954	13.1237	13.0299	12.966	13.2914	12.7434	12.5241	13.1537	13.1432	13.2273	13.1497	13.1459	13.1087	13.2383	13.4796	13.0869	12.9299	13.0754	12.9025	12.8839	13.1465	12.8368	12.9691	12.8674	13.1584	13.1626	12.9471	13.0952	13.2029	13.223	12.6121	13.0408	13.2276	12.9708	12.9871	13.0276	13.1097	12.5468	13.0874	12.7958	12.3991	12.5666	13.2054	12.9335	13.0006	13.0255	12.8163	13.0255	12.9909	12.8879	13.0337	12.8851	12.9995	12.6236	13.2315	12.687	13.1402	13.1958	12.7698
GRMZM2G004528	13.6228	13.4537	13.8539	13.5475	12.6896	13.5129	13.2393	13.3718	13.2851	13.5665	13.5683	13.3795	13.7013	13.8635	13.2544	14.2739	12.8441	13.1166	13.0867	13.0617	13.0913	13.4448	13.2082	13.4331	13.9554	13.9285	13.1808	13.7565	13.4087	13.3118	13.0045	13.2888	13.8261	13.0264	14.204	14.2	13.6273	14.1235	12.4377	13.6981	12.8878	13.2737	13.2753	13.1048	12.8897	13.7232	13.6228	13.5218	13.2918	13.2886	12.6544	13.7698	13.5731	13.0583	13.7249	12.5663	13.3857	13.3456	13.6333	12.8447
GRMZM2G004531	9.79177	10.0135	9.78484	9.639	9.75402	9.7294	9.84742	9.81547	9.95805	9.66697	9.93689	9.82735	9.78809	9.77107	9.89058	10.1213	9.54267	9.63878	9.69721	9.6229	9.6217	9.63645	9.74807	9.61589	10.3286	10.3572	9.5327	9.83993	9.7552	9.53254	9.60688	9.88098	9.88587	10.0007	9.86377	10.0671	9.58156	10.0608	10.1916	10.0074	9.8939	10.2045	9.928	9.68373	9.81462	10.014	9.79145	9.73957	9.8253	9.67878	10.0565	9.64258	9.74814	9.61991	9.7883	9.62469	9.89174	9.83072	9.59694	9.81528
GRMZM2G004534	12.2923	12.4032	12.4902	12.5664	11.8146	12.4124	12.1899	12.5442	12.3592	12.4117	12.5407	12.4072	12.2298	12.3516	12.0902	12.5391	11.8065	12.4777	12.4313	12.3517	12.2819	12.3236	12.1979	12.2988	12.0669	12.6721	12.3122	12.4682	12.4031	12.3275	12.177	12.4045	12.3348	12.2594	12.6751	12.6594	12.7801	12.5096	12.0274	12.3297	11.8328	12.357	12.2418	12.5832	11.7623	12.1321	12.5129	12.3182	12.4623	12.29	11.9105	12.4334	12.3397	12.0828	12.2164	11.9991	12.622	12.453	12.5674	12.3799
GRMZM2G004548	5.92414	6.19534	6.47682	5.81648	6.85427	6.89138	6.49062	6.26272	6.51483	5.767	5.83325	6.04382	6.22746	6.52366	6.84834	6.85104	6.79517	5.95349	6.39432	6.12542	6.01441	6.07584	5.99137	6.11717	7.22721	6.10024	6.04799	5.49397	5.43305	6.24773	6.57965	6.40119	6.54613	5.66564	6.53686	6.23067	5.91735	6.51293	4.88543	5.3616	7.12347	5.98304	6.00308	6.39423	7.07491	7.54119	5.19405	5.93547	5.71932	6.06781	7.59851	5.49571	6.51257	6.8486	6.03549	6.6055	5.50682	6.25717	5.79549	6.14973
GRMZM2G004572	3.42788	3.47832	2.71999	3.36673	-2.0339	1.49554	3.13505	3.08524	3.51655	4.37549	1.79484	4.08537	1.31636	3.033	2.87615	3.36685	3.59439	3.08308	3.53547	3.70898	3.43313	-0.115462	3.08922	4.18813	0.289121	0.713091	2.30825	1.52646	4.49307	3.13687	2.59967	1.94709	6.4354	4.05849	4.19256	3.07846	3.61855	0.368591	2.3976	1.40511	2.93086	1.54863	2.91575	3.08634	2.2883	1.59483	2.5245	-0.207236	2.83222	3.50887	3.2421	1.99418	7.12708	7.18613	3.97181	2.26221	3.63462	3.03739	1.8327	4.2025
GRMZM2G004582	6.1546	5.88529	5.99297	6.03798	6.2437	6.01417	5.94143	6.24043	6.05842	6.30149	6.52122	5.90685	5.68214	5.82561	5.90364	6.58389	5.6046	6.1887	6.3392	6.69465	6.25277	6.57424	6.24826	6.17356	6.2758	6.3673	6.30585	6.01883	6.22928	6.12683	6.52602	6.33819	6.31546	5.66564	6.33673	6.17033	5.95283	6.59333	6.10686	6.10357	6.126	6.28538	6.3321	5.51143	6.10209	6.50684	6.39213	6.67599	6.17907	5.22401	6.20915	5.61059	6.41597	6.46148	6.36156	5.8559	6.31086	6.4001	6.76323	6.47842
GRMZM2G004583	9.53989	9.55536	9.27192	9.69517	8.7652	9.28428	9.04924	9.63708	9.29335	9.57204	10.1648	9.84339	9.51779	9.45651	9.35145	9.54829	9.49615	9.4019	10.0639	9.93207	10.2302	9.88146	9.61752	10.1896	8.90778	9.58413	10.1213	9.70288	10.3177	10	9.75798	9.73576	9.38791	9.82297	10.1622	10.0252	10.4196	9.36815	9.4743	10.2098	9.95955	10.318	10.2217	10.5067	9.5002	8.75015	9.78606	9.17203	9.88292	9.4167	8.87047	9.788	10.0253	9.14891	9.14721	9.2098	9.66478	9.50211	9.35039	9.49804
GRMZM2G004590	6.04397	6.29884	5.87316	5.5547	6.82711	6.49804	6.64223	6.21778	6.02336	5.93764	6.15394	5.78706	6.03085	6.66834	6.56443	6.27934	6.82285	6.16131	5.86446	6.03914	5.94194	5.69599	5.67861	5.33497	6.43099	5.34705	6.0221	5.61533	6.06756	6.07549	6.22314	5.18435	6.61549	6.14908	5.50288	6.23067	5.84365	5.80038	7.18124	5.79547	6.05912	5.92055	6.34835	5.92454	6.98528	6.43149	5.79024	6.25036	6.19609	6.46142	7.10176	6.13035	6.97264	7.90699	6.11183	6.71376	6.32657	6.21359	5.61193	6.22543
GRMZM2G004592	7.42472	7.54418	7.59332	7.53235	7.62724	7.7843	7.41837	7.04578	7.72959	7.45595	7.58863	7.36777	7.70055	7.41391	7.41438	7.36233	7.17402	7.50228	7.26786	7.13681	7.01758	7.48215	7.2847	7.6499	7.43711	7.45967	7.21496	7.19549	7.42692	7.26846	7.06654	7.35735	7.42373	7.17209	7.40278	7.17813	7.46194	7.29718	7.33882	7.26784	6.99817	6.76596	7.1469	7.47251	7.60844	7.75407	7.45489	6.976	7.24364	7.6041	7.54611	7.4075	7.06473	7.25948	7.8576	7.44938	7.39317	7.51931	7.69387	7.15695
GRMZM2G004619	8.5756	8.12005	8.31047	8.72532	8.52856	8.45861	8.31143	8.47992	8.5339	8.34223	8.32873	8.66737	8.64003	8.56178	8.71815	8.39942	8.72837	8.59128	8.45996	8.33883	8.78465	9.01747	8.8724	8.72645	8.6443	8.2431	8.68325	8.49768	8.81542	8.65171	8.87738	8.66092	8.30165	8.54715	8.19525	8.38592	8.80953	8.43782	8.44216	8.5611	8.91963	8.79435	9.10015	8.33075	8.6246	8.51492	8.44479	8.39818	8.36415	8.50339	8.30878	8.6895	8.16795	8.41328	8.18659	8.24689	8.47908	8.20448	8.4727	8.30275
GRMZM2G004641	10.6827	10.2757	10.5212	10.2462	10.2875	10.8214	10.6312	10.1294	10.5417	10.4165	10.3221	10.4292	10.5076	10.6026	10.4787	10.6634	10.4611	10.3343	10.3512	10.0852	9.97717	10.1881	10.0095	9.97439	10.8124	10.6227	10.3751	10.2031	9.96496	10.3171	10.2383	9.93698	10.1512	10.4192	10.0389	10.2483	10.2355	10.712	9.82938	10.2069	10.0895	9.81773	9.51803	10.3695	10.7144	10.7503	10.4024	10.1154	10.3242	10.51	10.2257	10.3803	10.5459	10.5895	10.1256	10.565	10.3293	10.5628	10.75	10.3407
GRMZM2G004694	11.0297	10.9872	10.8426	10.7889	10.8173	11.1365	10.4653	10.2927	10.1572	10.5769	10.3999	10.7784	10.7083	10.8735	10.6226	11.0886	10.8763	10.3126	10.0639	9.51915	9.47639	9.98463	9.99982	9.91774	11.8998	11.2119	10.4142	10.2678	10.1277	10.1378	10.0164	10.028	10.8997	11.1101	10.9273	11.2439	10.2711	10.7925	10.7612	10.5809	10.6438	10.8165	9.74368	11.0906	11.1496	11.5788	10.845	10.6444	10.654	10.7404	10.9851	10.5768	11.0647	11.0828	10.5686	10.9058	10.5521	11.1774	10.6151	10.867
GRMZM2G004696	11.2935	10.9973	11.4633	12.0713	11.7968	11.9588	11.1389	10.1609	11.4645	11.4526	10.7099	10.8042	11.2683	11.6013	11.1399	11.3731	11.8592	11.4847	10.9228	10.9929	10.7745	11.2576	11.4813	11.2399	11.7575	10.9714	11.1632	10.7387	10.3879	11.2064	11.5062	10.9787	11.5777	11.7563	11.3555	11.2304	10.5102	11.1544	11.0006	10.5581	11.569	10.6411	10.7396	11.0083	10.7595	11.7606	10.6871	11.4806	11.2177	11.3631	11.6521	11.0486	11.3249	11.5014	10.671	11.9346	10.4941	11.7421	11.4239	10.7525
GRMZM2G004699	-2.0339	-2.0339	-2.0339	-2.0339	-2.0339	-2.0339	-2.0339	-2.0339	-2.0339	-2.0339	-2.0339	-2.0339	-2.0339	-2.0339	-2.0339	-2.0339	-2.0339	-2.0339	-2.0339	-2.0339	-2.0339	-2.0339	-2.0339	-2.0339	-2.0339	-2.0339	-2.0339	-2.0339	-2.0339	-2.0339	-2.0339	-2.0339	7.50822	-2.0339	-2.0339	-2.0339	-2.0339	-2.0339	-2.0339	-2.0339	-2.0339	-2.0339	-2.0339	-2.0339	-2.0339	-2.0339	-2.0339	1.07738	-2.0339	-2.0339	-2.0339	-2.0339	4.57866	4.30548	-2.0339	-2.0339	-2.0339	-2.0339	-2.0339	-2.0339
GRMZM2G004703	8.91513	9.00164	8.76645	9.00932	8.82478	8.81272	8.99393	8.83272	8.84124	8.57989	8.59976	8.66524	8.55857	8.83696	8.68867	8.33056	9.02503	8.77416	8.67555	9.0044	8.61633	8.98691	9.1211	8.51359	9.06878	9.01634	8.83599	8.72593	8.87041	8.87836	9.08943	8.90147	9.25293	8.68634	8.84258	9.11092	8.79982	9.15685	8.96889	8.73805	8.94763	8.99721	8.74869	8.98747	9.01266	9.04626	8.68775	8.87607	8.7855	8.78014	8.80879	8.97329	8.78187	8.72208	8.96026	8.69548	9.08698	8.50485	8.84301	8.79719
GRMZM2G004709	8.2601	7.0928	7.88422	7.71632	8.21423	8.10085	8.00265	7.95828	8.70683	8.11203	7.85297	7.93803	8.22393	8.18691	8.1433	8.1537	8.86447	8.49034	8.63264	9.23211	9.12733	9.01558	9.03658	9.22371	7.88185	7.92478	8.48422	8.99927	8.75295	8.93347	9.09558	8.93734	7.49907	8.41993	7.72327	7.06115	8.4298	7.65283	7.90048	8.19749	9.09678	8.94322	9.12866	6.92164	8.22112	8.22482	8.60034	7.92007	7.96817	8.38018	8.42457	8.19568	7.64456	8.19564	8.32131	8.50371	7.29272	7.95608	8.11233	7.46087
GRMZM2G004715	7.22367	7.52722	7.26473	7.18545	6.84075	7.29783	7.36953	7.24931	7.02065	7.29926	7.71803	7.59432	7.25724	7.37609	7.61575	7.14214	7.63864	7.31613	7.66749	7.71167	7.96532	7.69562	7.68314	8.31483	6.18178	7.06798	7.85154	7.96993	8.05501	8.17885	7.68773	7.16501	7.40426	7.33893	7.66888	7.17813	8.10656	6.99961	6.33352	7.30121	7.46225	7.94786	7.77679	7.68982	7.29338	7.17609	7.56812	6.78579	7.48429	7.06519	6.65083	7.4075	7.72739	7.09748	6.90989	7.18925	7.34768	7.43643	7.34711	7.52967
GRMZM2G004732	6.6836	6.4504	6.51735	6.53984	6.36197	6.87565	7.01993	6.09889	7.00276	6.5473	6.64727	6.20441	6.97762	6.59122	6.5093	6.84315	5.78432	6.34293	6.65123	7.10176	6.5167	6.62474	7.0348	6.99456	7.34467	7.19704	6.50597	6.18488	5.58424	6.38059	6.71363	6.74675	6.98664	6.47002	6.85428	7.03882	6.65916	6.88927	6.79176	5.7639	6.87397	6.76596	5.94013	5.71395	6.59301	7.42168	6.53612	5.89079	6.12678	6.68613	6.2534	6.89079	6.87428	6.94067	6.08683	6.94459	6.24621	6.07435	7.03062	6.02818
GRMZM2G004736	9.45326	9.332	9.46301	9.15115	9.22148	9.35123	9.33651	9.31846	9.49875	9.5038	9.69897	9.67328	9.50892	9.27322	9.51434	9.41894	9.33245	9.16391	9.48254	9.66432	9.67763	9.60284	9.67458	9.76784	9.32776	9.48369	9.41821	9.4463	9.75254	9.54203	9.58082	9.33706	9.38045	9.44055	9.39865	9.50423	9.41027	9.53827	9.48951	9.32949	9.51582	9.39781	9.47611	9.40526	9.39226	9.35435	9.40262	9.4904	9.48628	9.53696	9.36226	9.41123	9.35619	9.31539	9.21512	9.32694	9.369	9.59844	9.43119	9.53941
GRMZM2G004741	8.17077	7.49271	8.33335	8.01402	8.33002	8.41573	8.23169	8.45109	8.19104	7.99539	7.79966	8.08178	8.06663	8.04953	8.43422	8.04786	8.05518	8.38181	7.95465	8.71547	8.55691	8.59445	8.80734	8.85701	8.28601	7.94942	8.32387	8.41651	8.31495	8.13564	8.4142	8.4032	8.28045	8.02461	8.11617	8.25646	8.09866	8.56291	8.86388	8.51917	8.44388	8.72291	8.87466	7.80959	8.25439	8.52945	8.31603	7.95304	8.13187	8.3144	8.24446	8.08744	8.07611	8.28366	8.108	7.90712	8.03358	7.76552	8.32628	8.11151
GRMZM2G004748	4.61863	3.16428	5.25969	4.29773	3.8351	5.41751	5.10466	5.24508	5.72913	5.29702	4.66697	5.17379	5.98042	4.69107	5.51316	3.27601	5.39926	5.16622	5.45144	5.78014	6.08342	5.80512	4.9969	5.68455	3.17688	4.74154	5.63473	5.31444	5.07281	5.46681	5.95204	4.80397	7.14751	5.86637	4.14431	3.76277	5.40527	2.92076	5.14648	5.69861	6.08176	5.23958	5.8287	5.63632	4.92639	1.98041	5.4699	4.88158	5.00237	4.96286	4.46831	5.84765	6.63777	7.06277	5.21247	4.70293	4.56843	4.95278	5.28363	5.30182
GRMZM2G004768	9.22982	9.55117	9.24803	9.62724	8.90166	9.10696	9.15389	9.6069	9.33147	9.30093	9.46221	9.37788	9.19598	9.15092	9.29389	9.25322	9.03098	9.25418	9.25279	9.05657	9.29067	9.14058	8.87664	9.23369	9.17265	9.43218	9.50492	9.39919	9.7605	9.33383	9.3379	9.14794	8.96143	9.2382	9.46399	9.67862	9.80429	9.3998	9.39576	9.68594	9.27924	9.45404	9.34254	9.76576	9.05418	8.95505	9.39791	9.22547	9.25007	9.14749	8.83814	9.31287	9.21979	8.95122	9.18893	8.94688	9.59673	9.20666	9.42888	9.36838
GRMZM2G004784	8.70849	8.27023	8.51446	8.18067	7.83922	8.79191	8.48195	8.6117	8.56775	8.3357	8.66541	8.46756	8.68008	8.7331	8.62006	8.39403	8.3354	8.55491	8.90353	8.81186	8.36238	8.66853	8.67258	8.45223	8.30397	8.05914	8.78685	8.56451	8.68207	8.72852	8.79286	8.68222	7.52634	8.82135	8.02917	8.05428	8.57918	7.95019	9.02563	9.19689	8.79502	8.60369	8.57312	8.37325	8.32394	7.80868	8.48528	8.48088	8.59015	8.63947	8.06988	8.99813	8.48607	8.25833	8.13264	8.44837	8.4861	8.37736	8.66578	8.40396
GRMZM2G004835	7.79723	7.69599	7.91489	7.71632	7.21017	7.49609	7.52256	7.73726	7.49382	7.29926	7.56425	7.75858	7.5444	7.56271	7.38405	7.90361	6.9909	7.2132	7.5315	7.47476	7.62689	7.51999	7.64393	6.96291	7.82077	7.75814	7.895	7.60016	7.52987	7.25698	7.31866	7.37838	7.29222	8.39849	7.55355	7.36919	7.67876	7.44319	8.73653	8.68426	7.4449	7.50163	7.36229	7.81841	7.68363	7.56958	7.60125	7.49685	7.39131	7.84058	7.45432	7.72051	8.58713	8.42243	7.52678	7.34551	7.50791	7.54591	7.61468	7.66497
GRMZM2G004847	8.78573	8.8599	8.82413	8.84751	8.81098	8.70555	8.98179	8.86587	8.89799	8.71009	8.78628	8.84284	8.93637	8.80031	8.62006	8.84875	9.07481	8.94047	8.66662	8.81402	8.49493	8.95174	8.78499	8.67854	9.09223	8.74799	8.73598	8.70785	8.96071	8.8327	9.05828	8.76839	8.40811	8.89591	8.79845	8.93471	8.50344	8.84824	8.73936	8.82092	8.9751	8.73204	8.8634	8.95586	9.00616	9.0412	8.6916	8.44271	8.77421	8.80031	8.88812	8.66312	8.69809	8.61038	8.53971	8.58579	8.83281	8.68318	8.4037	8.86384
GRMZM2G004858	7.43023	7.77709	7.6582	7.61937	8.57828	8.12101	8.13273	7.95828	7.28767	7.42758	7.24033	7.14834	7.75407	8.07336	8.2277	6.702	8.04346	7.64752	7.38135	7.3126	7.12514	6.94396	8.28993	8.25729	7.6059	6.85847	7.39727	7.66719	7.28695	7.57614	7.96802	8.03064	6.61549	8.13242	7.45316	7.35119	7.67876	6.95161	7.81184	7.0626	8.17053	7.4583	7.54965	7.07662	7.90229	7.80271	7.21918	8.31891	7.61024	7.7605	8.30878	7.4798	7.90872	8.54902	8.97055	8.21039	6.83513	7.68803	7.45107	7.68521
GRMZM2G004878	4.31941	2.97724	3.95149	4.89426	4.87669	4.46832	4.61137	4.16246	4.39536	4.53596	4.03317	4.44332	3.94541	4.91854	5.24268	4.20944	4.29349	4.4719	4.21196	3.91681	3.50197	3.85807	4.93327	3.31151	4.62566	4.20012	3.95858	4.7339	4.27328	4.39322	3.4216	4.45383	7.70404	4.93329	3.6172	3.64946	4.07014	3.79222	4.34657	4.92108	4.41509	4.60732	4.78799	5.05489	4.31953	3.91184	4.32758	5.47269	4.65393	4.71347	4.30972	4.79018	5.49766	5.12773	3.60002	4.78464	4.21009	4.95278	4.61912	4.75576
GRMZM2G004880	10.2883	10.2896	10.5299	10.259	9.9556	10.5388	10.1536	10.3472	10.4206	10.5475	10.7461	10.3692	10.2782	10.3185	10.1038	10.3283	10.2606	10.3943	10.8006	10.6587	10.7732	10.684	10.8001	10.5074	10.0996	10.0899	10.6106	10.5973	10.4434	10.8244	10.4831	10.8378	10.3372	10.2839	10.3454	10.1811	10.8612	9.91354	10.1947	10.9123	10.4366	10.5119	10.9094	10.6004	10.0204	10.1577	10.6938	10.2658	10.5577	10.2952	10.0376	10.691	10.2839	10.0398	10.4934	10.3604	10.4526	10.4465	10.4424	10.5704
GRMZM2G004888	8.5606	8.73629	8.77064	8.41155	8.39158	8.34893	8.36847	8.69194	8.34805	8.80766	8.66999	8.71328	8.757	8.6147	8.65858	8.70599	8.09546	8.64664	8.71072	8.45168	8.53449	8.55853	8.68711	9.06508	8.28601	8.1611	8.55366	8.7658	8.6932	8.27871	8.33844	8.2745	8.19239	8.22667	8.54566	8.815	8.50344	8.6482	8.62159	8.44647	7.97881	7.81675	8.15954	8.61501	8.53268	8.39709	8.76652	8.72309	8.77137	8.40674	8.05745	8.60888	8.42781	8.3571	8.54889	8.00413	8.81621	8.49123	8.6097	8.59443
GRMZM2G004898	5.82725	6.58753	4.52884	5.61946	4.13002	5.28083	3.54003	6.38972	5.14749	4.83646	6.05942	5.45499	6.36159	5.9127	5.21538	6.01019	4.21209	5.81974	4.39606	3.8508	5.44388	5.06652	3.08922	5.56316	3.01182	5.73495	5.49109	5.45114	6.92082	5.87985	3.25578	5.59696	5.11956	4.52209	6.65348	6.68343	7.08403	3.27296	3.58128	5.1336	3.11772	5.55964	4.83488	7.25602	5.35225	4.07917	6.46592	3.98132	5.67146	4.84355	3.8146	5.64693	6.79967	4.38254	5.25798	3.94683	6.63505	5.32457	5.10971	5.697
GRMZM2G004908	7.13199	6.63578	6.61396	6.15911	6.57289	6.76042	7.00402	7.13309	6.97551	6.78308	7.13832	6.4211	6.65479	6.61739	6.93457	6.64868	7.07389	7.01326	7.05858	7.3126	6.32103	7.10914	7.29739	6.99456	6.55618	6.34272	7.43701	6.9094	7.27218	7.63052	7.2651	6.59332	6.45445	6.24829	6.02657	6.4664	7.01856	6.37415	6.54238	7.65101	6.58801	6.49288	6.89362	5.89151	7.12373	6.352	6.98827	7.50675	6.65575	6.75388	6.01718	7.70335	5.60672	6.31189	7.1339	6.53641	6.4027	7.10789	6.79231	6.82107
GRMZM2G004909	10.4042	9.6582	10.3226	9.99175	10.1721	10.198	9.89781	9.60254	9.74458	9.37071	9.17237	8.9071	9.5624	9.93348	10.0205	9.89012	10.0082	9.62881	10.2201	10.3274	10.1759	9.88042	9.13177	9.13774	9.9162	9.4865	10.4799	10.195	10.0475	10.5883	10.371	9.4728	8.62966	9.98994	9.32617	9.29645	9.73719	9.10568	9.46236	10.3652	10.4409	10.0101	9.4099	10.0706	10.4289	9.70725	9.94932	9.25073	9.58324	10.0679	9.8576	10.691	10.5252	10.4182	9.52999	9.75203	9.72385	9.89593	9.78592	9.76544
GRMZM2G004924	2.27672	3.73608	1.47611	0.750988	3.31551	2.43167	2.57	2.61632	0.0623984	2.82408	1.49807	3.20278	2.55081	1.9159	3.13117	2.4006	2.18512	2.12407	-2.0339	2.49763	1.77033	1.56548	3.66032	3.66618	2.8254	3.10683	2.30825	2.07007	3.03553	0.551784	-2.0339	2.3391	7.11194	2.01183	1.40577	2.11958	-2.0339	3.55582	0.94052	2.89855	-2.0339	-2.0339	-2.0339	2.83158	0.489899	1.59483	0.428785	2.38411	1.88086	0.567445	-2.0339	3.16513	3.27868	1.80696	3.09785	0.817117	4.14066	4.01577	-2.0339	2.32911
GRMZM2G004932	9.7126	9.57817	9.8438	10.018	9.4634	9.81233	9.4757	9.65405	9.8129	9.64778	9.94353	9.6817	9.51003	9.78412	9.72138	9.6524	9.61175	9.67796	9.76465	9.60299	9.49761	9.37252	9.29887	9.28897	9.35817	9.77771	9.60862	9.84614	9.53155	9.60223	9.64931	9.55361	9.59742	9.58276	9.60212	9.61024	9.66415	9.50955	9.10677	9.70891	9.40125	9.48406	9.76351	9.74511	9.51171	9.33588	9.82163	9.8192	9.74085	9.59121	9.52904	9.81819	9.61957	9.48662	9.84345	9.52122	9.92697	9.8144	9.62146	9.90002
GRMZM2G004955	1.14814	1.81329	2.01823	3.87103	3.15	2.03824	3.99118	3.08524	1.78418	4.03219	-0.169243	0.525342	1.31636	2.21903	3.00929	-2.0339	-2.0339	2.51876	3.68443	3.06165	4.05378	3.47333	-2.0339	2.84021	0.289121	0.713091	2.30825	2.77308	3.6974	2.66737	3.82839	-2.0339	6.56378	3.68631	-2.0339	1.73131	2.95758	2.70611	2.3976	1.40511	3.28313	3.77084	1.96169	2.52197	2.2883	-2.0339	-2.0339	-2.0339	1.49736	2.37712	-2.0339	1.99418	4.71483	4.38254	1.38986	1.71351	0.155633	2.56902	-2.0339	1.10869
GRMZM2G004957	7.23631	7.14929	7.20394	7.09725	6.89408	7.87415	7.01993	6.26272	7.20404	7.26302	6.97776	6.82247	7.37904	7.32143	7.1153	7.31749	6.66356	6.48225	6.5186	7.01402	6.6054	6.50043	6.42057	5.47617	7.42894	7.32807	6.77768	6.42514	5.96105	6.6674	6.76083	5.97379	8.07418	7.03987	6.58284	7.35119	6.29451	7.37203	6.88671	6.57303	6.70928	6.35791	5.91852	7.12004	6.90376	7.23044	6.80137	6.48884	6.70413	7.01084	6.77745	6.87555	7.46308	7.00301	6.25337	7.20418	7.0397	7.34851	7.44192	7.03603
GRMZM2G004959	-0.149509	-2.0339	0.597496	-2.0339	-2.0339	0.615363	-2.0339	-2.0339	-2.0339	-2.0339	-2.0339	-2.0339	-2.0339	-2.0339	-2.0339	2.21745	-2.0339	-2.0339	1.09495	-2.0339	-2.0339	1.18959	-2.0339	-2.0339	-2.0339	-2.0339	-2.0339	-2.0339	0.875976	-2.0339	-2.0339	-2.0339	7.56192	2.40486	1.70085	-2.0339	-2.0339	-2.0339	-2.0339	1.40511	-2.0339	-2.0339	-2.0339	-2.0339	-2.0339	-2.0339	-2.0339	-2.0339	0.973477	-2.0339	-2.0339	-2.0339	5.29531	5.29654	-2.0339	-2.0339	-2.0339	-2.0339	-2.0339	0.263448
GRMZM2G004990	4.73003	4.78116	5.63608	5.72133	5.36625	5.01961	5.83752	5.45328	5.51868	5.57343	5.15888	5.12522	5.98042	5.68423	5.37194	5.93796	5.11569	4.37985	5.43049	5.63081	5.56143	5.69599	5.63927	5.83198	5.18663	5.84409	5.52836	5.407	5.26414	5.10651	5.83929	5.27685	4.91467	5.86637	5.44431	5.71529	4.84977	4.72337	5.14648	5.79547	5.72707	5.01874	5.40022	5.42173	5.17827	4.60325	5.60668	5.08033	4.88135	5.56306	4.54151	5.28124	6.91726	6.92787	5.61351	5.36533	5.39199	4.95278	5.24208	4.64985
GRMZM2G004996	10.6884	10.906	10.7057	10.9407	10.6078	10.6201	10.4841	10.7953	10.7544	10.7303	10.9045	10.9083	10.6799	10.883	10.6076	10.6696	10.7692	10.956	10.9359	10.7281	10.5708	10.6491	10.5353	10.5142	10.8449	10.7297	10.7512	10.6738	10.9098	10.7749	10.8579	10.6795	10.2321	10.6901	10.7285	10.7368	10.9473	10.5692	10.8437	11.065	10.8985	11.0174	10.8321	11.0112	10.7144	10.6869	10.7975	10.7529	10.8107	10.5439	10.6413	10.7621	10.4889	10.2928	10.9828	10.6762	11.0644	10.5476	10.7712	10.8499
GRMZM2G004997	10.9761	11.3032	11.1341	11.2093	10.8121	11.0016	10.9914	11.3652	11.0413	11.0397	11.2508	11.185	11.0057	11.0928	10.9655	11.174	10.7222	11.1232	11.1687	11.1409	11.1934	11.0543	11.1179	11.2366	10.8962	11.2212	11.0356	11.2906	11.1937	11.0102	11.0114	11.2264	11.1605	11.0426	11.3873	11.5411	11.5278	11.3307	11.024	11.1658	10.8961	11.1252	11.3727	11.2907	10.7891	10.9865	11.2382	11.0725	11.2481	11.1375	10.7193	11.1838	11.1452	10.813	11.0999	10.8297	11.3159	11.1661	11.1033	11.1284
GRMZM2G005024	9.5271	9.77768	9.46819	9.52811	8.83504	9.47387	9.38646	10.1519	9.25041	9.57204	9.85484	9.76134	9.59838	9.75643	9.44404	9.73038	9.05452	9.5985	9.65833	9.53237	9.8722	9.65236	9.46557	9.55616	8.8106	9.87093	9.9081	9.71424	10.0605	9.59769	9.36869	9.49704	9.84854	9.56844	10.0651	10.1397	10.3007	9.7842	9.44513	9.69642	9.12431	9.64731	9.41955	10.1635	9.326	8.51492	9.74218	9.36128	9.56371	9.41409	8.65234	9.76338	10.0846	9.1599	9.2465	9.09837	9.88645	9.45142	9.71934	9.735
GRMZM2G005036	9.89796	9.94497	10.0075	10.1241	9.81232	10.0127	10.0353	10.0158	10.1089	10.1722	10.271	10.1262	9.97276	10.1506	9.86445	10.109	9.83719	10.0838	10.242	10.2399	10.2097	10.0143	10.2191	9.97638	9.81804	10.3402	10.0038	10.1388	10.2133	10.184	10.0937	10.0834	10.5832	10.0513	10.291	10.47	10.3497	10.0749	9.7835	9.97842	9.9224	10.0725	10.0902	10.2426	9.95107	9.94117	10.254	10.2093	10.2105	10.1137	10.0169	9.97294	10.0608	10.1066	10.2948	9.9083	10.34	10.2596	10.1845	10.3041
GRMZM2G005040	10.8661	10.4723	10.9492	10.5978	10.7646	11.1006	10.7811	10.1018	10.8293	10.602	10.5602	10.6992	10.2599	10.6846	10.4482	10.8368	10.3079	10.4702	10.2368	10.2139	10.2892	10.387	10.4709	10.0155	11.5019	11.1343	10.2676	10.1672	10.188	10.3088	10.3194	10.028	11.2721	10.6212	10.6345	11.4259	10.4196	11.2981	9.98174	10.3678	9.80146	10.0194	10.0107	10.6444	10.4422	11.2602	10.6716	10.553	10.5585	10.6264	10.5991	10.364	10.5183	10.7823	10.4499	10.6695	10.4669	10.9988	10.4573	10.4987
GRMZM2G005052	6.63671	6.37661	6.3702	5.02751	6.86766	6.65376	6.66265	6.52499	6.56445	6.52452	6.39419	6.94647	6.78538	6.7054	6.53161	6.42386	6.94125	6.31834	6.59587	5.99399	5.95427	6.27869	6.195	5.43062	6.91291	6.76902	6.30585	6.23624	6.06756	6.78395	6.77622	5.7338	5.98942	6.47002	5.90153	6.14964	5.95283	6.47946	5.79494	6.79229	6.34767	5.98304	5.63031	6.21892	7.09953	6.699	6.37308	5.84469	6.35605	6.55933	6.86561	6.47168	6.02868	6.69089	6.31925	7.15893	5.97416	6.78957	7.11361	6.53902
GRMZM2G005061	6.42125	6.99756	6.96111	6.85877	6.71303	6.85974	6.70263	6.6144	5.87393	6.99677	7.0776	6.51834	6.49331	6.55106	6.44023	7.35125	6.64816	6.41427	6.79744	6.27132	6.58967	6.24034	6.84038	6.20095	6.80351	7.29	6.8383	6.23624	7.06493	6.27074	6.08161	6.15533	7.43336	6.9834	6.89129	7.06115	6.61554	6.86356	6.42073	6.95489	6.42052	6.28538	6.12129	7.03185	6.75673	6.67306	6.61932	6.36367	6.84024	6.54027	6.39839	6.5696	7.24424	6.95336	7.1581	6.94459	6.80178	6.47584	6.62458	6.36585
GRMZM2G005066	3.87835	3.16428	2.41136	4.00634	-2.0339	2.03824	1.62814	4.64225	2.54701	1.13603	2.59699	3.98005	4.09512	4.7864	2.56617	5.67903	-2.0339	2.82834	4.26023	3.17388	4.26656	3.47333	0.697677	4.5706	1.13724	5.91251	3.27224	3.59799	4.85216	3.63937	1.36239	4.53098	3.55473	3.18342	6.83921	7.13668	6.02128	4.72337	3.47662	4.19184	2.4638	4.14339	3.36239	4.93033	2.2883	-2.0339	3.17942	1.45006	3.14422	1.44339	0.481696	4.14536	5.00779	2.75571	0.518401	-2.0339	4.6705	3.03739	4.07325	4.12556
GRMZM2G005080	9.39529	9.22831	9.30413	9.17648	9.09054	9.24502	9.36793	9.0276	9.31345	9.08049	9.0283	9.21044	9.44061	9.36101	9.33093	9.32577	9.30326	9.1708	9.06682	9.44699	9.09149	9.28574	9.23433	9.47715	9.09223	9.31383	9.47897	9.32403	9.38476	9.54675	9.4186	9.0563	9.46039	9.30885	9.1124	9.29645	9.58721	9.219	8.9737	9.3105	9.59467	8.99342	9.23301	9.34248	9.24004	9.07378	9.12077	9.03505	9.23985	9.29122	9.1794	9.57109	9.27866	9.53595	9.20354	9.14166	9.49607	9.29294	9.50111	9.20269
GRMZM2G005082	7.23	7.28656	7.14049	7.54907	6.69812	7.20014	7.57735	7.03287	7.01173	7.31261	7.97636	7.32001	7.21969	6.7296	6.97583	6.85104	7.13037	6.81662	7.15749	6.91252	8.04245	6.87888	7.37128	7.86206	6.34684	7.11229	7.42718	7.34336	7.62596	7.39951	6.94919	6.79448	8.93115	7.39413	6.45022	6.87204	7.99184	6.59333	7.35367	7.63364	7.27849	7.67253	7.02075	7.71836	6.84673	6.352	7.30211	7.05236	7.74931	7.48954	6.35843	7.3425	7.50125	7.00301	7.12164	6.97971	7.7775	7.46459	7.15897	7.64443
GRMZM2G005107	10.2739	10.1841	10.4405	10.5009	10.4092	10.4109	10.3847	10.3883	10.3446	10.3101	10.1849	10.1793	10.306	10.426	10.3147	10.2911	10.3079	10.2571	10.1336	10.218	10.0722	10.1948	10.3604	10.0629	10.675	10.3151	10.1649	10.0732	10.0497	10.2214	10.3493	10.2467	10.0262	10.2303	10.2538	10.3994	10.1016	10.4533	10.1728	10.1995	10.2468	10.2465	10.1165	10.1824	10.4118	10.5932	10.1147	10.4139	10.1616	10.2592	10.2599	10.1994	10.0334	10.2094	10.6338	10.4756	10.2948	10.1825	10.3004	10.1716
GRMZM2G005126	9.46672	9.39408	9.7125	9.51398	9.65709	9.51254	9.61839	9.54001	9.62544	9.54022	9.35116	9.49481	9.53318	9.61749	9.44404	9.48633	9.6295	9.39604	9.56772	9.48828	9.49866	9.37989	9.39352	9.60823	9.89116	9.50601	9.45981	9.41042	9.16645	9.45179	9.32749	9.43566	9.52941	9.49963	9.42034	9.56213	9.59003	9.57041	9.44859	9.15491	9.41692	9.52401	9.29092	9.24451	9.73043	10.0722	9.68153	9.67187	9.53891	9.64795	9.58638	9.33531	9.40734	9.5631	9.35781	9.67377	9.41752	9.60688	9.4358	9.49039
GRMZM2G005146	11.3104	10.5127	11.0109	10.7351	11.0879	10.8906	10.7348	10.5226	11.6236	11.1393	11.4599	11.0509	11.0365	11.5208	11.4094	11.1562	11.6448	10.6922	11.508	11.3856	11.6666	11.839	10.8266	11.1167	9.9565	10.4707	11.6959	11.5249	11.7707	11.8012	11.9046	11.2791	10.0326	11.1051	10.3178	10.3851	11.3413	10.5791	10.3738	11.3872	11.2622	10.5767	10.9645	11.3542	11.3327	10.3632	11.0665	10.2975	11.2025	11.1572	11.2476	11.5104	10.6269	10.7787	10.3325	11.3569	10.3371	10.6338	11.3383	10.513
GRMZM2G005155	7.36844	6.94747	7.48509	7.06661	6.41766	7.3782	6.7606	7.03287	7.24265	7.36911	7.52436	7.53977	7.46867	7.72794	6.73755	7.66941	6.25984	7.14493	7.42964	7.10176	7.13601	7.62295	6.63573	7.53622	6.34684	7.26404	7.0834	7.27132	6.86284	6.86178	6.79145	6.6974	7.22722	6.73239	7.13914	7.49753	7.2643	7.68255	6.22464	7.21044	6.53977	6.80107	6.62675	7.36832	6.57556	6.38432	7.28182	6.51851	7.2518	7.06519	6.45632	6.86015	7.5836	6.69089	7.31705	6.64978	7.00104	7.21122	7.7835	7.55923
GRMZM2G005163	5.63071	5.85844	5.74248	5.28874	5.6404	5.89435	5.51713	5.15259	5.24201	5.52834	5.02237	5.63923	6.03085	5.44222	6.0805	5.93796	5.94411	5.85436	5.47208	5.84938	5.86563	5.73329	4.72358	5.28465	6.52588	6.15776	5.33154	5.61533	5.58424	5.81871	5.35632	4.60422	6.51015	5.98618	5.76462	5.43662	5.18426	5.77302	5.14648	5.69861	5.72707	5.55964	6.29904	5.98842	5.89268	5.56812	5.76122	5.71403	5.97731	5.40347	5.42207	5.28124	5.83307	6.16693	5.54173	5.69615	5.33096	5.51612	4.33279	5.74923
GRMZM2G005170	10.1666	10.1568	10.228	10.1508	10.5488	10.2278	10.2136	9.75973	9.92993	10.1231	9.79743	10.0157	10.1	9.88045	9.90987	10.307	9.96538	10.1234	9.67512	9.53762	9.6767	9.41044	9.4486	9.57198	10.3449	9.99446	9.6766	9.69142	9.44528	9.71558	9.36361	9.66478	9.87354	9.99531	9.96446	9.79643	9.78719	10.0046	9.90442	9.4005	9.59073	9.70407	9.50177	9.98516	10.2439	10.5636	10.0382	10.0677	10.1342	10.0511	10.3429	9.74043	9.87891	10.1961	10.058	10.246	10.174	10.2174	9.96101	10.1764
GRMZM2G005187	6.57836	6.35756	6.47682	5.68144	6.22301	6.578	6.60052	5.60059	6.20642	6.51685	5.9879	5.90685	6.39084	6.19922	6.67879	6.4758	6.37652	5.78427	5.32096	5.9315	5.87863	6.53253	6.39718	5.47617	6.22013	5.77225	6.34816	6.13163	6.37468	6.40159	6.562	6.1795	6.06575	5.83479	6.21354	5.17521	6.32191	6.02573	5.77301	5.79547	6.05912	6.15574	5.23522	6.29667	6.36833	6.40022	5.97849	5.57035	6.01616	6.12009	6.86561	6.10445	6.08002	6.64471	6.31925	5.65329	5.23427	5.94708	5.85183	5.79963
GRMZM2G005195	9.92456	10.2732	9.89084	9.87944	9.98662	9.85508	10.0489	10.2598	9.82822	10.0156	10.051	10.0927	10.0125	9.84629	10.0879	9.74632	9.6965	10.1037	9.96364	10.1128	9.95048	10.0489	9.83768	9.85016	10.1099	10.1064	9.85774	9.83577	9.78673	9.69446	9.61333	9.97717	9.69878	10.0148	9.72304	9.95834	9.97794	9.84786	10.5606	10.0208	10.0002	10.691	10.2029	9.85414	9.70659	9.9289	9.95253	10.0235	9.88423	9.92825	9.9546	9.76131	9.67697	9.84252	9.9702	9.67912	9.79054	10.0386	9.74746	9.95108
GRMZM2G005199	5.68702	6.31868	5.43918	6.52864	5.97336	5.58168	6.00676	6.21778	5.49328	5.24222	6.24265	5.83316	6.09151	6.45277	6.15424	5.56855	5.53935	6.07588	6.12127	5.79776	5.82591	5.06652	6.76927	5.76015	5.95045	5.44271	6.17094	5.86416	5.72107	5.8496	5.35632	5.59696	6.4354	6.24829	6.06596	6.54771	5.64105	6.46244	6.28786	5.8566	6.126	6.209	5.73291	5.71395	5.31068	6.15997	5.79024	6.68474	6.01616	6.12009	6.06762	5.96746	6.17753	6.05367	6.92407	5.65329	6.22958	5.94708	6.1276	6.36585
GRMZM2G005209	7.85162	7.55258	7.72894	7.72615	8.32031	7.834	7.72054	8.15586	7.96027	7.94481	7.88088	7.80943	8.11419	7.87074	7.89492	7.71766	8.32576	7.9572	8.07761	8.47103	8.32011	7.97793	8.28993	8.23096	7.80194	8.03632	8.00486	8.12104	8.02007	8.01136	7.79743	8.08921	8.36345	7.84608	7.9366	7.95643	7.781	7.98637	8.35997	7.85952	7.99082	8.2314	7.98342	7.35626	7.91621	7.6449	8.06613	7.97816	7.86022	7.80908	8.28233	7.88169	7.636	7.68158	8.108	7.94316	7.53523	7.86041	8.20176	7.63058
GRMZM2G005236	4.86632	4.59848	5.16081	4.49472	4.44792	4.38185	5.64576	4.64225	4.81989	5.52834	4.90301	3.67723	4.82382	4.42089	4.76636	4.34967	5.02325	4.99062	5.83289	5.96308	6.04933	5.28322	4.79692	5.43062	5.33378	4.95125	5.49109	5.45114	4.77041	4.76137	5.03654	5.27685	7.97869	4.67256	4.4122	3.76277	4.19392	5.12068	5.00314	4.97722	4.73371	5.715	4.68936	4.38317	5.35225	4.90009	5.31878	4.85081	4.79463	5.27101	5.53393	4.72367	7.15129	6.96593	4.17527	3.6306	4.85523	4.20569	5.40156	4.99083
GRMZM2G005251	8.81129	8.75461	8.59715	8.90493	8.85199	8.71442	8.58715	8.93692	8.88584	8.6341	8.99403	8.83531	8.53037	8.65315	8.89418	9.08281	8.61022	9.01121	8.68442	8.81402	8.77425	8.8149	8.48005	8.73116	9.07925	9.11765	8.48895	8.86295	8.81542	8.72435	8.74671	8.82693	8.6791	8.80921	8.64653	8.56064	8.41716	9.13284	8.85868	8.61959	8.77779	8.82453	8.86904	8.62006	8.66227	9.12728	8.74445	8.87033	8.77421	8.82808	8.96331	8.59034	8.53748	8.74415	9.16822	8.81698	9.00632	8.76848	8.87734	8.94445
GRMZM2G005256	7.91978	7.634	7.82894	7.93988	8.42367	7.8899	8.3243	8.05087	7.99235	7.97593	8.06591	7.96243	8.29272	7.75175	8.05749	8.32491	8.41031	8.41117	8.12074	8.31455	8.17747	8.30964	8.58212	7.93727	8.1286	7.83066	8.11922	8.17468	7.87116	8.16049	8.0463	8.577	8.48426	8.17717	8.19229	8.26129	7.90393	8.21197	8.49	7.81401	8.23759	8.37813	8.43536	7.36832	8.48209	8.39709	8.22864	8.42192	7.94319	8.23957	8.41973	7.8893	7.88004	8.29367	8.36875	8.33089	7.86622	8.08863	7.96047	8.08635
GRMZM2G005260	11.0696	11.3026	11.4312	11.5778	10.7538	11.3692	11.0661	11.2837	11.3581	11.445	11.846	11.5769	11.1406	11.2713	11.1674	11.2363	11.1918	11.5541	11.7192	11.5629	11.7229	11.5655	11.3572	11.6649	10.1736	11.5936	11.4774	11.6155	11.8287	11.6455	11.6988	11.3061	11.0914	11.3696	11.2579	11.037	12.0128	10.8623	10.7224	11.6537	11.0432	11.4461	11.39	11.7026	10.8126	10.2417	11.6764	11.0994	11.4433	11.2147	10.7183	11.4002	11.4275	11.0239	11.1693	11.1256	11.4038	11.5976	11.4668	11.4727
GRMZM2G005278	5.26195	5.96298	5.84158	5.93996	5.24834	5.86277	4.84367	5.332	5.95058	6.01595	5.33061	4.52047	5.24289	5.99484	5.93745	5.99603	5.39926	6.16131	5.49243	5.68864	5.94194	6.07584	6.39718	5.68455	5.92746	5.19051	4.77182	5.576	5.58424	5.50612	5.71698	5.667	5.16654	5.47398	4.32831	3.76277	6.02128	5.74513	5.48002	4.73824	5.66846	5.51804	5.0489	5.16956	5.47021	5.89418	5.27839	5.41076	5.49018	5.60035	5.4976	4.33551	5.11013	5.64823	4.26716	5.13549	5.8272	5.61992	6.08123	5.79963
GRMZM2G005293	-0.149509	1.2776	1.47611	-2.0339	0.404076	3.21077	0.737835	-2.0339	-2.0339	2.60996	-2.0339	1.02632	-2.0339	0.171871	-2.0339	-2.0339	-2.0339	0.69231	-2.0339	-2.0339	-2.0339	0.679855	-2.0339	-2.0339	-2.0339	2.14716	1.91673	1.52646	0.875976	-2.0339	2.2922	-2.0339	6.63232	2.01183	0.532956	-2.0339	1.70213	-2.0339	0.113309	2.64493	2.15774	2.09288	0.210317	0.69516	1.89711	-2.0339	1.82778	2.38411	-2.0339	-2.0339	0.481696	-2.0339	4.4283	3.60628	-2.0339	0.817117	-2.0339	-2.0339	-2.0339	3.29362
GRMZM2G005298	6.75558	6.58753	6.59515	6.69814	6.7712	6.76042	6.53559	7.2268	7.58681	6.83954	6.91744	6.60945	6.70224	6.37821	6.55357	6.54552	7.10805	7.35291	6.40509	7.71631	7.4596	7.31998	7.87315	7.51455	6.54111	6.57156	7.12048	7.35502	7.57872	7.52921	7.3804	7.40936	7.08774	7.25792	6.54617	6.79421	7.35991	6.31847	7.04148	7.10101	7.53788	7.78203	7.90868	6.61265	6.8612	6.19684	7.04955	7.20612	7.14193	7.05179	6.90776	6.45127	6.58544	6.83496	7.23976	6.71376	7.21884	6.54779	6.1046	7.24142
GRMZM2G005304	8.25079	8.20778	8.28721	8.18424	8.54533	8.60416	8.53827	8.53592	8.4273	8.48672	8.22989	8.44547	8.46538	8.2257	8.60962	8.46257	8.69879	8.49583	8.36382	8.38328	8.2266	8.50292	8.17084	8.26379	8.57202	8.18204	8.35013	8.35395	8.17899	8.26159	8.37934	8.03726	8.73471	8.27453	8.52932	8.10888	8.0585	8.24221	8.20481	8.06776	8.34909	8.02414	8.5203	7.81841	8.54169	8.84321	8.2549	8.61281	8.32214	8.39617	8.62733	8.17716	8.0506	8.51519	8.72531	8.50973	8.43988	8.4259	8.2757	8.58009
GRMZM2G005308	8.73098	8.73997	8.66637	8.89624	9.00526	8.59938	8.36847	8.96098	8.77165	8.71848	8.76076	8.89447	8.686	8.47143	8.62266	8.65509	8.68378	9.11479	8.63722	8.73618	8.81878	8.66612	8.88086	8.66877	8.53827	8.52027	9.00748	8.77017	8.74762	8.74504	8.63293	8.91592	9.09493	8.48748	8.96047	8.94074	8.46709	8.7639	9.00931	8.47599	8.60883	8.74562	9.08568	8.72222	8.88395	8.49285	8.6916	8.99516	8.69263	8.49352	8.41973	8.57155	8.3774	8.63421	9.10425	8.7776	8.88682	8.60523	9.02554	8.91903
GRMZM2G005310	7.30389	7.6419	7.76305	7.81179	7.37866	7.56638	7.3819	7.63841	7.8243	7.87149	7.77863	7.33076	7.68882	7.28108	7.92894	7.25346	7.70709	7.3285	7.68969	7.84902	7.59574	7.8394	7.78578	7.23875	7.26438	7.09767	7.56808	7.47747	7.24217	7.44067	7.40041	7.80847	8.99761	7.19714	7.29642	7.05003	7.06794	7.52746	7.2856	7.31216	7.18749	7.42492	7.43257	7.45	7.50166	7.62474	7.67311	7.36697	7.80583	8.12271	7.61557	7.94874	7.61875	7.70428	7.5815	7.56951	7.57525	7.78053	7.3953	7.46087
GRMZM2G005339	7.84338	7.88082	7.89195	7.62463	7.83922	8.08725	7.88595	7.70506	8.04574	7.69232	7.81214	8.13488	7.98584	8.05433	7.57337	7.78921	7.91431	7.77044	7.82021	7.51261	7.39772	7.53591	7.40685	7.30335	7.69027	8.01313	7.56808	7.72227	7.25725	7.6216	7.67135	6.98477	7.77397	7.71347	7.49223	7.79928	7.56871	7.70443	7.50767	7.66816	7.64816	7.34391	7.2968	8.08995	8.0422	7.7725	7.90302	7.79635	8.20093	7.92383	7.62402	7.71196	7.86548	8.05559	7.8576	7.74307	8.07139	8.11848	7.74683	7.95909
GRMZM2G005346	8.25079	8.42467	8.38355	8.2875	8.07107	8.05966	7.93712	8.24815	8.23767	8.67949	8.65391	8.32967	8.46309	8.09214	8.22085	8.19767	8.36395	8.3274	8.49821	8.55892	8.48859	8.28787	8.48561	8.23096	8.09288	8.07415	8.34491	8.41651	8.39895	8.37211	8.06522	8.29676	8.4981	8.23879	8.42212	8.11956	8.44857	8.2322	7.87497	8.27791	8.1915	8.22495	8.29148	8.4261	8.15806	8.31142	8.53327	8.40614	8.47984	8.31999	8.18858	8.0404	8.41287	8.12451	7.9644	8.07891	8.30356	8.32712	8.10076	8.42418
GRMZM2G005347	9.77995	9.58227	9.77443	9.63248	9.94774	9.64142	9.88917	9.65826	9.97878	9.77547	9.54303	9.48281	9.62735	9.49053	9.84566	9.52382	9.76411	9.91368	9.82808	9.92206	9.78252	9.96223	9.83768	9.62855	9.67353	9.25245	9.5258	9.75002	9.42538	9.72394	9.71469	9.93875	9.39285	9.56122	9.13418	9.16604	9.44183	9.40871	9.76418	9.47793	9.62389	9.89085	9.77257	8.84377	9.91165	9.86161	9.78606	9.69371	9.5339	9.88547	9.8323	9.63807	9.46641	9.7975	9.81709	9.68445	9.43394	9.48846	9.47669	9.60465
GRMZM2G005350	9.24865	8.95169	9.1157	8.84976	9.30261	9.08318	9.3141	9.13423	8.79522	9.10373	8.64231	8.75578	8.96097	9.03922	8.86812	9.04891	8.96728	9.08594	8.98299	9.07657	8.88148	9.00609	9.01369	8.9036	9.44168	9.10308	9.00418	8.92687	8.82051	9.01409	9.16739	9.11072	8.89324	8.91868	9.35295	9.12689	8.80953	9.29309	8.7337	8.7299	8.8455	8.48455	9.03638	8.80438	9.28366	9.39656	8.97675	9.20281	8.84335	9.16626	9.11191	8.95166	9.01738	9.05198	9.11047	8.96013	9.09618	9.06058	9.05583	9.10337
GRMZM2G005353	-2.0339	-2.0339	-2.0339	-2.0339	-2.0339	-2.0339	-2.0339	-2.0339	-2.0339	-2.0339	-2.0339	-2.0339	-2.0339	-2.0339	-2.0339	-2.0339	-2.0339	-2.0339	-2.0339	-2.0339	-2.0339	-2.0339	-2.0339	-2.0339	-2.0339	-2.0339	-2.0339	-2.0339	-2.0339	-2.0339	-2.0339	-2.0339	7.03808	-2.0339	-2.0339	-2.0339	-2.0339	-2.0339	-2.0339	-2.0339	-2.0339	-2.0339	-2.0339	-2.0339	-2.0339	-2.0339	-2.0339	-2.0339	-2.0339	-2.0339	-2.0339	-2.0339	-2.0339	-2.0339	-2.0339	-2.0339	-2.0339	-2.0339	-2.0339	-2.0339
GRMZM2G005365	6.08646	6.21664	5.90406	5.31505	6.41766	6.09793	5.94143	5.99618	5.85411	6.00502	5.80023	6.4211	6.23823	5.86981	6.45197	6.48597	6.55219	6.58889	6.41579	6.43793	6.53324	5.97045	5.42468	5.72284	6.03892	6.3673	6.38926	6.33378	6.22928	5.96696	5.86831	6.2946	6.41609	6.47002	6.10429	5.87505	6.50036	5.46643	5.87946	6.29242	5.86397	5.6777	5.43107	7.20315	6.40829	5.38853	6.12235	6.3306	5.85408	6.35637	6.09219	6.47168	6.79967	6.33146	6.48151	6.25037	6.72082	6.02478	6.71848	6.29735
GRMZM2G005384	4.53928	5.17859	5.10871	3.36673	3.72167	4.5499	4.69303	4.49935	3.177	4.15592	4.08892	4.62897	4.76544	4.83181	4.38042	2.96315	2.95888	3.65412	4.43864	3.63248	3.28475	3.71624	2.83444	2.84021	2.61127	5.07583	1.37768	2.77308	3.29139	2.66737	3.25578	3.1163	7.98525	4.52209	3.11488	5.13368	3.42999	4.77944	3.93729	4.09369	3.80246	0.66429	2.51619	4.64339	3.70109	1.06703	2.5245	4.33258	3.51351	4.41177	2.83942	4.14536	4.64835	4.8305	-2.0339	4.86197	4.51455	4.11386	3.63338	4.4748
GRMZM2G005419	7.23	7.39332	7.31158	7.32144	7.35032	7.02577	7.40632	6.74684	7.14001	7.32585	7.43037	7.12382	7.37417	7.19682	6.76605	7.46357	6.9909	7.37692	6.94503	7.04386	7.40223	6.99092	7.00416	6.96291	7.42073	7.32807	6.50597	6.5723	6.62775	6.64996	7.24311	7.18902	7.32365	6.66216	7.11431	7.1155	6.50036	7.1978	6.7248	6.5547	7.13434	7.02549	7.04089	7.20315	7.91621	8.07937	7.0131	7.16919	7.43497	7.19272	7.67371	6.6964	7.24424	7.43255	7.56349	7.26238	7.14983	6.95749	7.006	6.5241
GRMZM2G005433	11.7012	12.8501	11.6583	12.2947	9.9239	11.8752	11.9018	13.0872	11.5719	11.6952	12.4314	12.9877	12.259	12.975	11.8266	12.2002	9.97466	11.1857	12.1952	11.4842	12.4977	12.3944	11.1758	12.5048	8.63013	12.6413	12.4421	12.4173	12.9386	11.9142	11.6306	12.0687	12.5724	12.3505	12.9852	13.4563	13.5345	12.4998	11.2883	12.6471	11.2678	12.172	11.4886	13.2618	11.0008	8.38914	11.7488	11.1353	11.6719	11.4664	9.59285	12.6559	12.9489	11.1825	11.6567	10.503	12.9179	11.5403	12.4793	12.0205
GRMZM2G005435	4.92993	4.53206	4.67932	5.02751	5.24834	4.70039	5.21935	5.15259	4.97473	4.78628	4.1426	5.24372	4.90718	4.87582	4.3304	4.63197	5.07021	5.11003	4.83905	5.63081	4.58483	3.63973	3.80953	5.33497	5.55992	4.49608	4.6418	5.16342	4.27328	4.88582	4.62508	5.40536	7.18221	4.52209	4.83327	5.36664	4.19392	5.32288	5.48002	4.97722	4.84376	4.68457	5.54826	4.64339	5.64762	5.59599	5.10447	5.78084	4.25982	4.84355	5.25801	5.13537	5.77194	5.85166	4.58542	5.0052	5.33096	5.24022	4.61912	4.53554
GRMZM2G005444	10.1516	10.1609	10.1688	10.1045	10.2598	10.2324	10.4105	10.4134	10.2967	10.3425	10.3861	10.3241	10.2285	10.1292	10.366	10.1742	10.0658	10.262	10.311	10.3403	10.3013	10.3042	10.2811	10.0193	10.0619	9.97059	10.2412	10.1555	10.0839	10.1189	10.3557	10.0706	9.83951	10.0869	10.057	9.99649	10.2265	10.025	10.156	10.2445	10.1867	10.5652	10.1598	10.0408	10.1905	9.85152	10.0755	10.2983	10.1131	10.2519	10.1905	10.0547	10.0893	10.212	10.4202	10.1375	10.2767	10.3109	10.3611	10.2519
GRMZM2G005452	7.77142	7.90726	7.71158	7.27529	8.19311	7.73283	8.24529	7.75309	7.90356	7.68891	7.43575	7.48308	7.8379	7.53553	8.02248	7.73482	7.7145	8.18507	7.25004	7.97054	7.57592	7.79599	7.64393	7.55757	9.05294	8.09639	7.346	7.50913	7.4402	7.60359	7.31866	7.77714	7.72773	7.51858	7.69424	7.63783	6.82151	8.13883	8.65495	7.59828	7.69296	8.6136	7.69018	7.35626	8.4345	8.92789	7.61753	7.85954	7.80027	7.70168	7.98056	7.42853	7.39376	7.74132	7.6081	8.16534	8.08069	7.55467	7.7835	8.17493
GRMZM2G005456	8.52243	8.44737	8.81196	8.06916	9.10758	8.36028	8.9364	8.81774	8.77955	8.81237	8.7629	8.47242	8.71328	8.32431	8.87904	8.1664	8.62602	8.73289	8.66438	9.11222	8.88953	8.93783	9.20769	9.32053	8.59043	8.00532	8.80974	8.68493	8.97446	9.02089	8.95722	8.59956	8.83627	8.26271	8.32806	8.3726	8.13772	8.22717	8.54925	8.75018	8.68843	8.62833	8.96703	7.83588	8.56397	8.55096	8.72955	8.80562	8.54438	8.58935	8.29296	8.63173	7.75924	8.07893	8.52583	8.09502	8.1173	8.48208	8.28084	8.41612
GRMZM2G005459	8.71302	9.65625	8.779	9.01334	7.04317	8.37714	7.91176	9.23353	8.22229	8.32695	9.45559	9.5138	8.67613	9.3745	8.61485	9.24426	6.72354	7.89205	8.70855	7.71167	8.83887	8.74814	7.58304	8.98856	6.20108	9.54695	8.54003	9.0788	9.13004	7.8977	7.70392	8.12075	9.4246	8.47217	9.64934	10.419	9.80914	9.41978	8.0942	8.85876	7.67074	8.47914	7.88101	9.5993	6.91767	6.12213	8.49412	7.87873	8.74271	8.55178	6.31733	8.8462	9.12213	7.9832	7.6081	7.24805	9.08235	8.81661	8.70454	9.01814
GRMZM2G005483	6.46485	6.68246	6.43511	6.18787	6.57289	7.01144	6.85232	6.91112	6.63583	6.69742	5.81684	6.3906	6.47522	6.21644	6.61754	6.91264	6.91577	7.2132	6.62382	6.88805	6.43103	7.14419	7.0942	6.93055	8.04562	7.03766	6.73048	6.75948	6.48129	6.4427	6.6482	7.10319	6.59846	6.95431	7.22283	7.09401	6.7222	5.95446	7.88011	6.60901	7.46225	8.04626	7.64484	5.63632	7.13568	7.55546	6.72829	7.21822	6.34083	6.63315	6.86561	6.38826	6.68828	6.62898	7.25106	6.43883	6.64762	6.78957	6.64066	6.49381
GRMZM2G005486	4.99085	4.78116	4.06521	4.44794	4.70826	4.77014	4.52481	3.95903	4.77844	5.10565	5.07853	4.8543	5.34608	4.58898	3.85196	5.0975	4.81847	4.86043	5.27471	5.57058	5.01985	5.00684	5.05784	4.7295	4.3073	4.66427	4.57212	4.00573	4.49307	4.82494	5.35632	3.99051	7.11194	4.59929	4.97793	5.77053	4.77245	3.89731	5.07659	4.60206	4.18353	4.8942	5.08814	4.47522	5.26788	4.98686	4.73822	5.15778	5.04055	4.49332	6.14012	4.33551	4.95377	5.25615	5.6481	3.79736	5.42157	5.58614	5.0142	4.59383
GRMZM2G005493	10.2152	10.3268	10.087	10.429	10.4274	10.0305	10.4181	10.4636	10.1368	10.4171	10.6299	10.3886	10.2664	10.0569	10.4178	10.4899	10.5424	10.4505	10.3259	10.3267	10.168	10.1403	10.3267	10.5599	10.5194	10.3526	10.4632	10.2303	10.3707	10.3032	10.145	10.498	10.5008	10.3129	10.8561	10.7211	10.557	10.4565	10.4825	10.2403	10.1788	10.2417	10.2684	10.5628	10.8366	10.6829	10.3214	10.4976	10.5749	10.4099	10.5937	10.1917	10.6334	10.5462	10.6815	10.4817	10.4544	10.3704	10.0793	10.5261
GRMZM2G005499	6.55838	6.8554	6.61396	6.55095	6.15909	6.45633	6.95521	6.34861	6.38275	6.26531	6.10069	6.78387	7.04051	6.57796	6.49801	6.46556	6.06496	6.58889	6.65123	6.69465	6.58174	6.38798	6.29963	5.76015	6.73895	6.89275	5.85611	6.70583	5.88541	6.12683	6.48913	6.48114	6.99968	6.407	6.62739	6.96969	6.11822	6.41012	6.85575	6.29242	6.32887	5.60008	6.08295	6.69153	6.42787	6.47717	6.48379	5.58911	6.37111	6.63315	6.39839	6.13035	6.62054	6.23085	6.48151	6.36105	6.83513	6.32017	6.82082	6.68022
GRMZM2G005552	7.75395	6.94747	7.42244	7.0353	7.52107	7.70639	8.27874	6.88261	7.22733	7.33897	7.08447	7.14225	7.64901	7.19682	7.78779	7.23549	7.81441	7.40054	7.40301	8.49283	8.14824	8.24977	8.23162	8.33968	8.17814	7.02226	7.86617	7.96993	7.66041	8.15432	7.98136	7.85422	7.37455	7.73073	6.74529	6.69775	7.66813	8.16011	7.77921	7.70187	8.48268	8.19226	7.44774	6.65263	8.46797	8.10869	7.21918	7.54569	7.21888	7.95294	8.04492	7.63262	8.78187	9.07828	7.73422	8.1577	6.97135	6.88989	7.68615	7.00415
GRMZM2G005562	11.9819	11.4958	11.9459	11.8118	11.6461	12.0475	11.6669	11.3844	11.9737	11.7697	11.695	11.9712	12.0791	12.1121	11.8822	12.2747	11.5134	11.652	11.6304	11.8174	11.9714	12.0406	11.8232	12.0325	12.1214	11.8402	11.6326	11.6801	11.6016	11.6781	11.6589	11.2075	11.8338	11.9712	11.5883	11.7445	11.8963	11.9936	11.422	11.8623	11.7797	11.5361	11.4868	11.8065	11.6428	12.0476	11.5157	11.4822	11.4615	11.8372	11.3869	11.7464	11.8391	11.6349	11.167	11.9199	11.6193	11.884	12.2437	11.5666
GRMZM2G005583	8.47257	8.92282	8.55883	8.38696	8.29575	8.95428	8.71483	8.99134	8.51194	8.8556	8.73478	8.89085	8.86346	8.80885	8.74704	8.31353	8.69879	8.53371	8.8434	9.31553	9.29067	9.30135	8.92242	8.90776	8.85697	9.28831	9.17255	9.20017	9.00159	8.72018	8.81539	8.58154	8.84713	9.3541	8.68287	9.30583	9.66949	8.57879	9.09134	9.27454	9.04588	9.04925	8.5903	9.23137	8.46797	8.53305	8.74074	8.72733	8.75137	8.73894	8.60616	8.89235	9.2083	8.88324	8.56256	8.52764	8.83556	8.82387	8.85684	8.67088
GRMZM2G005592	9.85047	9.87132	9.91948	9.86727	10.0394	9.68043	9.90425	10.14	10.0835	10.0565	10.0865	9.83587	9.93932	9.75643	9.83673	9.78183	9.81841	10.1756	9.88692	10.267	10.16	10.0682	10.0938	10.1724	10.0054	9.72398	9.92915	10.1869	10.0882	9.9652	10.0293	9.96506	9.63131	9.75712	9.57735	9.78809	9.8497	9.59796	10.0195	10.039	10.0712	10.4565	10.3382	9.67647	9.89943	10.0383	10.0352	10.104	10.0134	9.89112	9.79536	9.95675	9.46641	9.58772	10.0451	9.63299	9.98012	9.81075	9.75671	9.81068
GRMZM2G005622	9.06431	9.51078	9.16755	9.36927	8.57012	9.059	8.88085	9.34483	8.95026	8.89758	9.14468	9.33447	9.00578	9.46013	8.70103	9.35103	8.62208	9.28623	9.09537	8.80316	8.85047	8.93383	8.59245	8.61379	9.2278	9.42342	8.86542	8.98433	8.8655	8.70337	8.60303	9.22833	9.36794	9.09562	9.50993	10.2373	9.79699	9.38406	8.75902	9.10224	8.41297	8.88305	8.58345	9.59418	8.82242	9.37058	9.06547	8.74417	9.16836	8.9737	8.40509	9.07683	9.30856	8.66152	9.00432	8.72165	9.38786	9.08799	9.12605	9.0575
GRMZM2G005640	7.21731	7.46628	7.42244	7.89698	7.57104	7.32125	7.51135	7.04578	7.22733	7.56787	6.96291	7.31461	7.18113	7.36841	7.66198	6.87445	7.18473	7.3285	7.48655	7.91913	7.64603	7.77378	7.33481	7.80073	7.28261	7.18325	7.12048	7.43413	7.1482	7.04645	7.45882	7.44966	7.44293	7.38326	6.8766	6.90944	7.09994	7.39913	7.60398	6.88324	7.7003	7.42492	7.52126	7.21655	7.48307	7.69085	7.37095	7.03193	7.37646	7.72718	7.70591	7.27443	6.99956	7.54577	7.22838	8.1267	7.57525	7.10789	7.49596	6.98249
GRMZM2G005646	8.45105	8.4016	8.35028	8.30401	8.34924	8.36028	8.19712	8.54958	8.37263	8.08114	8.40209	8.30807	8.32592	8.60165	8.37993	8.528	8.56994	8.46816	8.45219	8.49283	8.626	8.42527	8.48005	8.69308	8.54961	8.30805	8.39622	8.27018	8.54744	8.51386	8.64556	8.36157	8.24259	8.23879	8.46203	8.17179	8.2702	8.24719	8.01701	8.2151	8.49116	8.48455	8.56966	8.34912	8.51906	8.5474	8.35053	8.39018	8.31437	8.43281	8.36027	8.30775	8.07611	8.33303	8.35311	8.7776	8.27549	8.33222	8.11233	8.57286
GRMZM2G005652	10.4658	9.76146	10.5336	9.60075	10.2887	9.66449	9.77426	10.5168	10.5254	10.0526	10.0553	10.0728	10.4623	10.5853	10.5287	10.0665	9.85909	10.2604	10.2307	10.347	10.2806	10.2229	10.454	10.4007	10.8632	9.91121	10.3297	10.9829	10.7813	10.103	10.0453	10.4664	9.4246	10.8634	10.2309	9.98486	10.5912	10.5041	11.8433	10.9962	10.3056	10.7629	10.7163	9.97928	9.9845	10.2679	10.241	10.0424	10.1098	9.86646	10.3582	10.1747	9.63682	9.63179	9.87665	9.85492	10.1869	10.0463	9.93191	9.96219
GRMZM2G005710	7.52596	7.12696	7.5549	7.3084	7.10101	7.10887	7.22602	6.73093	7.59876	7.25842	7.22796	7.34143	7.43161	7.42135	7.15176	7.61948	6.51873	7.23963	6.8924	7.21103	6.88855	7.16481	6.78738	6.9141	7.27353	7.11229	6.69813	7.20841	7.27218	6.78395	6.80653	6.68057	6.89197	7.39413	7.40278	7.00467	6.57057	7.33509	6.69011	6.83848	7.045	6.61629	6.88251	7.61085	7.08727	7.14812	7.22981	6.60402	7.17664	7.21693	6.96209	7.33137	7.51996	6.96593	7.23976	7.54628	6.96132	7.26558	7.50477	6.55377
GRMZM2G005732	7.85162	7.70355	7.79637	7.61408	6.52298	7.09535	7.33179	7.90965	8.25289	7.86546	8.59254	8.35884	7.72373	8.30431	7.94979	7.32883	7.39299	8.33967	8.45996	9.23696	9.40517	9.08396	8.73455	9.19675	5.80666	7.23761	8.43108	8.71239	9.01052	8.69063	8.55027	8.38253	7.03808	8.04545	7.42314	7.58487	9.1789	7.96235	7.7737	8.95974	8.5613	9.29688	9.16352	7.84453	6.36833	6.28509	8.52466	7.45143	8.27086	8.03693	6.76222	8.65422	7.97124	6.72088	7.19367	6.94459	7.40062	7.68803	8.16331	7.6919
GRMZM2G005737	9.58257	9.7229	9.65916	10.1753	9.68004	9.63909	9.48146	9.57161	9.55353	9.55715	9.82745	9.64017	9.43594	9.59627	9.51853	9.71208	9.43467	9.77827	9.54963	9.88441	9.69886	9.71197	9.87203	9.66588	9.59363	9.77081	9.45981	9.41042	9.55615	9.34743	9.6346	9.93343	9.85394	9.50215	9.81837	9.98047	9.90961	9.78077	9.44166	9.60362	9.70268	9.87446	9.87989	9.91499	9.54122	9.53977	9.70457	9.74481	9.6877	9.77974	9.44567	9.49087	9.67489	9.39427	9.79796	9.68445	9.76192	9.77371	9.57828	9.80915
GRMZM2G005753	9.05542	9.11942	9.11899	9.40645	9.35822	8.93543	9.2035	9.2587	9.21006	9.01799	9.15288	9.03092	9.13388	8.88352	8.99396	9.21246	8.89087	9.30512	9.14121	9.30786	8.91026	8.89527	9.254	9.1235	9.49738	9.1675	9.03688	9.2034	9.12594	8.93347	8.98398	9.27673	9.13977	8.9885	9.18872	8.94074	8.66191	9.05263	9.34278	9.19689	9.16463	9.34526	9.42913	8.85237	9.2428	9.53077	9.13781	9.0722	9.08403	9.1092	9.32905	8.91488	8.89729	8.95122	9.29915	8.99058	9.24628	9.26386	9.05583	9.00477
GRMZM2G005771	9.4093	9.3894	9.36924	9.62986	9.25754	9.18564	9.30764	9.25315	9.38424	9.54777	9.49095	9.30479	9.38958	9.45106	9.34989	9.38402	9.689	9.25093	9.36604	9.50715	9.41189	9.40612	9.57125	9.52399	9.21836	9.36966	9.50958	9.44357	9.43868	9.70717	9.81872	9.28511	9.3194	9.31744	9.3935	9.35409	9.60126	9.22406	9.24262	9.53047	9.45426	9.2658	9.26547	9.80176	9.39971	9.31925	9.51769	8.98634	9.50005	9.25076	9.60357	9.50332	9.52548	9.62982	9.41417	9.571	9.16118	9.28243	9.24126	9.38292
GRMZM2G005788	8.24455	8.48297	8.38355	8.66268	8.50305	8.70555	8.51039	8.42166	8.3865	8.34223	8.46139	8.37191	8.22934	8.46424	8.32351	8.51067	8.78928	8.54964	8.20947	8.3538	8.4586	8.12901	8.42907	8.37016	8.7165	8.4414	8.3605	8.3305	8.21033	8.24425	8.46259	8.50233	9.41976	8.20214	8.66802	8.6069	8.35883	8.29606	8.58745	8.32734	8.39501	8.15882	8.56271	8.61501	8.48676	8.74082	8.38423	8.60821	8.44823	8.39086	8.61467	8.43272	8.47652	8.61438	8.7008	8.88339	8.67906	8.33731	8.70071	8.60155
GRMZM2G005791	8.971	9.04991	8.65279	8.7994	8.96533	8.69662	8.98585	8.76014	8.86619	8.95265	8.75646	8.90889	8.72289	8.80031	8.88338	8.83688	8.82051	8.68561	8.67555	8.92844	8.71568	8.8429	8.9142	8.73584	9.3101	9.26886	8.85078	8.92296	8.78972	8.76138	8.59437	9.05956	8.96143	9.00986	9.16926	9.34275	9.02488	9.2979	9.59639	9.18203	9.20385	9.46503	9.27613	9.07097	8.82242	9.21975	8.87546	9.00218	9.02811	8.82414	8.99297	8.86946	8.77799	9.06956	9.11047	8.6084	9.14131	8.87022	8.79712	9.01281
GRMZM2G005840	9.92065	8.58068	9.1321	9.18185	9.45233	9.36539	9.00196	8.74438	9.35634	9.12408	8.98304	8.99758	9.49775	9.65429	9.70061	9.72609	9.87074	9.56231	8.94289	9.51915	9.38024	9.82102	10.5028	9.79281	9.63502	9.06976	10.7334	10.0082	10.0797	9.97574	10.0642	10.0478	9.17178	10.592	8.90544	8.89175	9.45736	9.6534	10.4655	10.4028	10.2087	9.69243	10.0348	8.93169	9.92548	9.72787	9.61009	9.36401	9.62311	10.2253	9.44329	10.2296	9.20541	9.78158	9.04058	10.1928	8.64499	9.26119	9.82338	8.55096
GRMZM2G005848	6.81575	7.13816	6.27885	6.47131	6.52298	6.45633	5.83752	7.08385	7.11525	6.61356	7.3356	7.16645	6.59738	6.21644	7.12999	6.6027	6.79517	7.27839	7.05174	6.96025	7.53544	7.22497	6.57448	7.17112	6.46332	6.18568	7.04533	6.84468	7.38634	6.90654	7.00252	6.59332	7.22722	6.53039	7.06332	7.40455	6.94998	6.44521	6.79176	6.74457	7.25876	7.9865	7.79469	7.36832	6.99843	6.67306	6.89785	6.9472	7.06991	7.03827	6.66728	6.73067	7.17509	6.49657	6.69509	6.22131	6.96132	6.61633	6.47118	6.6936
GRMZM2G005849	8.89136	8.70648	9.12556	9.23621	9.73222	8.98393	9.30764	9.2079	8.69295	8.9947	8.74999	9.1601	8.65015	9.28347	9.05105	9.08113	9.00704	9.23131	8.5428	8.41218	8.61245	8.65887	8.92651	8.63904	9.84129	9.68783	8.64981	8.91116	8.68207	8.7118	8.59002	9.4728	9.63757	10.0633	9.56021	9.3854	9.16384	9.19343	11.168	10.5512	9.82009	10.9891	9.83446	8.82639	9.09148	9.16266	9.20937	9.53584	9.24803	8.98432	9.01884	8.7154	9.30587	9.20037	9.04707	8.90639	9.48561	9.53567	9.04379	9.96633
GRMZM2G005859	13.7951	13.8774	14.0189	13.9886	13.4837	13.9422	13.5515	13.6789	13.8875	13.9431	14.0973	13.9139	13.8199	13.9549	13.7033	13.8991	13.5861	14.006	13.8491	13.7696	13.7236	13.7924	13.6258	13.6647	13.2281	13.9173	13.6783	13.8229	13.7764	13.7352	13.7713	13.5324	13.4737	13.5261	13.8275	13.6326	13.9588	13.7919	12.9557	13.7937	13.3975	13.3665	13.4442	14.0218	13.4109	13.2428	13.9779	13.6795	13.8686	13.7005	13.4804	13.7017	13.7332	13.4767	13.6686	13.7182	13.8455	14.015	13.9896	13.8864
GRMZM2G005865	7.20451	7.22482	6.96111	7.15664	7.14567	6.76042	6.68278	7.08385	7.26534	6.73097	7.15147	7.34143	7.3839	7.21407	6.67879	7.41117	6.76694	7.45794	7.22594	7.18448	7.10315	6.74832	5.82603	7.04076	7.00364	7.09767	6.8383	6.9407	7.19595	6.78395	6.5971	6.66353	6.33615	7.01191	7.14528	7.56157	7.2501	7.36288	7.14755	7.29017	6.96202	7.19347	6.76635	7.74634	6.78736	6.91354	7.10834	7.44629	7.17664	7.10464	6.92153	7.32016	7.41391	7.18613	7.1581	6.58283	6.98132	7.05948	6.90311	7.38862
GRMZM2G005869	5.66849	5.1345	5.74248	5.41574	5.70151	6.22754	6.4676	5.332	5.79298	6.0268	5.64149	5.81796	5.63401	5.52748	5.86902	6.15741	5.94411	5.98507	5.71659	5.48614	5.67011	5.49349	6.27417	5.72284	5.75536	5.8787	5.79625	5.45114	5.63131	5.93851	5.74854	5.52334	6.09033	5.80251	5.61334	5.87505	5.24277	6.15852	6.27231	5.73162	5.81076	6.23491	6.14008	5.27577	6.05252	5.89418	6.00348	4.75437	5.59654	6.06781	6.29633	5.61059	6.26886	6.20985	6.36156	5.51648	5.13064	5.68519	6.00874	5.87207
GRMZM2G005886	11.088	11.2724	11.0869	11.5372	10.53	11.0997	10.8672	11.6153	11.157	11.1845	11.5251	11.3595	11.1352	11.0472	11.1313	11.3877	10.713	11.244	11.4151	11.1064	11.3712	11.2346	10.9198	11.244	10.42	11.5077	11.3335	11.249	11.6301	11.2064	11.2008	10.8881	10.8997	11.218	11.4053	11.324	11.4328	11.2981	10.8098	11.3298	10.9874	11.3463	11.2521	11.5777	10.8878	10.2636	11.1756	10.8841	11.1423	11.0884	10.3945	11.3011	11.2512	10.6443	10.9107	10.6341	11.5156	11.1661	10.9037	11.2613
GRMZM2G005887	12.0109	11.9503	11.6985	11.9728	12.0651	11.7015	12.0935	12.042	11.8537	11.9275	12.1672	11.9461	11.7279	11.5694	11.8207	12.2016	12.0594	12.0693	11.8673	11.7621	11.7633	11.6729	11.7803	11.7891	11.9989	12.2261	12.0615	11.7536	12.0456	12.0559	11.9953	11.9216	11.9757	11.8461	12.3152	12.0373	12.1088	11.8509	11.7825	11.8473	11.6432	11.7511	11.8666	12.396	12.2176	12.1389	12.0866	11.9899	12.1586	11.9289	11.7908	11.895	11.8993	11.9331	12.3465	12.0913	12.2481	11.9025	12.0846	12.2162
GRMZM2G005909	4.45531	4.53206	3.82803	4.24397	4.03825	4.70039	4.11486	4.77227	4.02186	-0.448937	4.77289	4.94105	4.57465	4.5351	4.52085	3.87998	4.92449	3.93853	3.75352	4.25972	5.01985	4.62552	3.49387	4.7295	3.69536	4.81489	5.10357	3.59799	4.27328	5.25236	4.75508	5.36378	6.91966	4.44053	5.52189	5.47038	5.12328	4.54077	4.34657	4.28375	4.26492	4.68457	3.80068	5.46728	4.87027	3.99793	4.73822	4.37645	4.38382	4.41177	4.54151	5.02923	6.02868	6.07705	4.72159	5.25499	4.27634	4.11386	4.16505	4.12556
GRMZM2G005938	10.3176	10.4534	10.414	10.7093	10.4676	10.1628	10.1003	10.4624	10.3883	10.6259	11.1545	10.5065	10.0172	10.3105	10.3606	10.8501	10.6076	10.8279	10.5919	10.695	10.7023	10.5861	10.4765	10.7573	10.5233	11.128	10.7483	10.7376	11.1027	10.7279	10.8111	11.1543	11.2209	10.4125	11.4494	11.4662	10.9307	10.7763	10.1634	10.6288	10.4936	10.5614	11.1075	11.0988	10.34	10.4921	10.7786	10.5578	10.8549	10.2665	10.4502	10.4844	10.5252	9.88618	10.5181	10.4143	10.7443	10.6471	10.323	10.8446
GRMZM2G005947	9.37257	9.50213	9.55349	9.21889	9.49179	9.1002	9.37104	9.54001	9.32609	9.77948	9.5969	9.59184	9.67471	9.24623	9.61962	9.48506	9.26593	9.42224	9.58914	9.86887	9.56552	9.43612	9.15288	9.58243	9.65615	9.63818	9.47182	9.6037	9.28893	9.37953	9.34308	9.52796	9.10099	9.34292	9.08869	9.17374	9.49996	9.60767	9.65451	9.30502	9.15932	9.54488	9.61693	9.21478	9.42184	9.68634	9.60602	9.50283	9.51199	9.60044	9.64153	9.37377	9.10364	9.53595	9.54384	9.12214	9.45375	9.54009	9.29812	9.36838
GRMZM2G005954	9.09585	9.36814	9.05504	9.44269	8.52011	8.88916	9.00196	10.1594	8.66479	8.57989	9.04249	9.43254	8.81031	9.70397	8.41934	9.08281	7.72187	8.4513	8.68884	8.4461	8.80692	8.40808	8.39994	8.30224	8.87811	10.0276	8.44577	8.58447	9.08003	8.23843	7.98799	8.77237	8.93454	9.90317	9.97743	10.158	10.0452	9.02969	10.649	10.5244	9.5033	10.1847	9.22863	9.65449	8.35494	6.699	9.07435	8.16171	8.91447	8.7638	7.73741	8.97687	10.2756	8.05559	8.85684	7.37219	9.86239	9.33422	9.66338	9.91295
GRMZM2G005955	6.54828	6.46827	7.04668	5.72133	7.13463	6.01417	6.55756	6.5793	6.89051	6.73759	7.03565	6.38028	7.01569	6.57796	6.8572	5.62485	6.29979	6.68818	6.49861	6.4822	6.40431	6.27869	6.39718	6.94682	6.87736	5.91251	6.68168	6.28584	6.62775	6.15184	6.13034	5.76608	5.60209	6.01464	5.69933	5.94875	5.84365	5.50019	5.45269	6.05223	6.40265	6.18262	6.69188	5.67566	6.9451	5.89418	6.12235	6.68474	5.51752	5.70674	6.23144	6.10445	5.89172	6.33146	6.64459	5.46784	6.10752	5.89285	6.55841	6.44715
GRMZM2G005973	13.2126	13.3597	13.2718	13.6327	12.5219	13.0694	12.6052	13.3378	13.2722	13.3185	13.8175	13.446	13.0559	13.2846	13.1133	13.5308	12.9498	13.5216	13.4111	13.3708	13.6242	13.3922	13.0397	13.5029	12.7629	13.6335	13.5721	13.4676	13.8003	13.4214	13.3014	13.4645	13.2256	13.3517	13.7676	13.7945	13.838	13.4308	12.8871	13.5421	13.0046	13.4005	13.6489	13.8322	12.7352	12.6953	13.6366	13.1457	13.6457	13.2771	12.5925	13.4815	13.3487	12.6792	13.0217	13.0211	13.539	13.439	13.3334	13.4456
GRMZM2G005980	8.61483	8.36391	8.42142	8.40238	8.97773	8.49511	8.60835	8.89471	8.86124	8.51781	8.23299	8.13181	8.62574	8.35573	8.59645	8.49817	9.10613	8.78317	8.60253	9.31093	9.14762	8.96748	9.15288	8.73116	8.87511	8.24973	8.75576	8.91116	9.10108	9.1475	8.94023	8.83456	10.1787	8.44105	8.31178	8.36364	8.80953	8.73228	8.78664	8.59289	9.08002	9.17503	9.27825	7.87865	9.18933	9.06383	8.54608	9.08878	8.61567	8.73056	9.10286	8.42751	8.2487	8.75506	8.81938	8.64715	8.94654	8.45894	8.43631	8.83393
GRMZM2G005984	11.2992	11.4931	11.5875	11.8999	10.8954	11.6422	10.9275	11.1201	11.3691	11.5668	11.9023	11.8199	11.048	11.5976	11.0788	11.2764	11.5324	11.4701	11.6287	11.2369	11.5881	11.4389	10.9801	11.2789	9.9565	11.6529	11.6083	11.5593	11.8965	11.6802	11.7922	10.9518	11.2368	11.5043	10.913	10.9251	12.2213	10.9807	10.4362	11.946	11.1747	10.9728	10.822	12.3068	10.8144	10.0383	11.7409	10.8601	11.662	11.2765	10.6793	11.4174	11.7483	10.9412	10.6098	11.4915	11.1776	11.5789	11.6816	11.331
GRMZM2G005990	9.42456	9.41266	9.50896	9.51114	9.57986	9.54025	9.35545	9.65826	9.61811	9.70883	9.82335	9.35699	9.58473	9.32376	9.71164	9.48886	9.58976	9.75326	9.76151	9.63275	9.4721	9.56455	9.52613	9.61589	9.44371	9.56034	9.48609	9.7456	9.79708	9.73018	9.63882	9.48012	9.45093	9.29731	9.65688	9.55428	9.42929	9.49287	9.16265	9.53748	9.289	9.69243	9.87289	9.33021	9.62627	9.3926	9.67959	9.70665	9.52887	9.56787	9.39473	9.39262	9.43225	9.33491	9.45626	9.40329	9.63195	9.58139	9.43811	9.70722
GRMZM2G005991	-2.0339	-2.0339	-2.0339	1.94151	-2.0339	-2.0339	-2.0339	-2.0339	-2.0339	-2.0339	-2.0339	-2.0339	0.947723	-2.0339	0.734426	-2.0339	1.26058	-2.0339	-0.192954	-2.0339	-2.0339	-2.0339	-2.0339	-2.0339	-2.0339	1.60143	-2.0339	-2.0339	0.875976	-2.0339	-2.0339	0.534173	-2.0339	1.46989	-2.0339	-2.0339	0.806529	-2.0339	-2.0339	-2.0339	0.377054	-2.0339	-2.0339	0.69516	2.59573	1.59483	1.29161	-0.207236	-2.0339	1.44339	0.481696	-2.0339	6.15376	6.49657	-2.0339	-2.0339	-2.0339	-2.0339	-2.0339	-2.0339
GRMZM2G005996	7.70933	7.6419	7.45411	7.3911	7.39725	7.74154	7.78714	7.87389	7.85453	7.76862	7.31821	7.52112	7.95353	7.57612	7.46742	7.68273	7.72187	7.36497	7.83623	7.45823	7.63458	7.70973	7.43009	7.76447	8.23542	7.53757	7.77607	7.9775	7.57872	7.65696	7.54223	7.54575	8.12858	7.86964	8.15016	8.24188	7.62479	8.01585	8.63077	8.0151	7.89821	7.77321	7.93582	7.34411	7.77052	7.82644	7.58478	6.976	7.77218	7.75224	7.75291	8.0404	7.12708	7.77029	7.82773	7.78338	7.39317	7.25487	7.11361	7.63058
GRMZM2G005998	4.22113	5.26292	5.10871	5.5547	5.02749	5.32785	5.10466	5.56515	5.38697	4.88496	3.91474	5.35322	4.54024	5.15126	4.94319	5.50996	4.92449	4.99062	4.59739	5.08811	4.48634	4.70277	5.37765	5.28465	4.56736	4.66427	4.94721	5.05318	4.59156	4.94424	5.0868	4.53098	6.59846	5.20432	4.14431	4.69368	4.07014	4.66504	5.21314	5.3616	5.44223	4.34718	5.60347	4.93033	5.03247	5.21966	4.90668	5.78084	5.31433	4.96286	5.42207	5.18565	4.64835	5.44765	5.25798	5.31121	6.14346	5.32457	4.33279	5.11543
GRMZM2G006006	9.0572	9.25687	9.10908	9.14932	8.80055	8.76227	8.53274	9.09439	8.85626	9.02747	9.76357	9.39334	8.88589	9.25041	8.71815	9.10442	8.86113	9.15352	9.14764	8.99679	9.15164	8.98884	8.5185	9.32053	8.48021	9.54425	9.15776	9.12722	9.50336	8.98656	8.84123	9.20791	9.44618	8.99208	9.4823	9.5164	9.79454	8.97971	8.61852	9.4005	8.86847	8.85409	9.04139	9.9575	8.76587	8.50393	9.5834	8.56385	9.39159	9.07981	8.52726	9.37918	9.30856	8.78376	9.10736	9.06606	9.33249	9.24504	9.17931	9.198
GRMZM2G006042	10.2723	9.67561	10.2204	9.79551	10.4487	10.1416	10.5568	10.2736	10.5355	9.80806	9.98544	9.74536	10.3489	9.95801	10.1992	10.1851	10.1309	10.2506	10.0792	10.1849	10.3429	10.3018	10.2107	10.2083	11.0182	10.1389	9.79029	10.0907	9.92537	10.3295	10.0891	9.9943	10.2293	10.2424	9.62427	10.1119	9.94749	10.4863	10.6109	10.0057	10.2912	10.1236	10.2239	9.45698	10.5896	10.8877	9.98741	10.2615	9.83891	10.4256	10.5818	10.1111	9.65174	10.304	10.0851	10.3009	9.94236	9.92661	10.2966	9.80607
GRMZM2G006047	2.06639	-2.0339	-2.0339	2.40049	-2.0339	-2.0339	0.737835	-2.0339	-2.0339	3.32365	0.617698	2.4911	1.31636	1.00637	1.24702	3.07515	1.79567	1.57896	0.590177	2.49763	3.50197	-2.0339	-2.0339	3.09502	1.13724	3.32337	1.37768	2.07007	0.875976	1.42632	1.36239	1.4071	1.348	1.46989	4.73896	-2.0339	2.64695	2.14789	2.61041	1.94503	1.23461	-2.0339	-2.0339	0.69516	2.84902	2.5353	0.428785	1.74597	1.49736	2.37712	0.481696	2.38694	7.27761	7.14249	-2.0339	0.817117	0.98814	1.33351	2.78238	1.10869
GRMZM2G006069	7.52596	7.70355	7.16621	7.63511	7.76243	7.55655	7.66091	7.38761	7.5129	7.49162	7.61735	7.8323	7.70444	7.66033	7.51298	7.03541	7.39299	7.38878	7.49666	7.52324	7.75228	7.58265	8.32754	7.54693	7.7956	7.56971	7.36672	7.27132	7.34458	7.44067	7.68773	8.03064	7.75872	7.78956	7.25158	7.4305	7.98329	7.26808	8.13346	7.96045	7.68559	8.0895	7.61156	7.60066	7.40622	7.72911	7.25084	7.64766	7.72019	7.44923	7.53719	7.48984	7.51996	7.67394	7.34894	7.4113	7.98488	7.15473	7.45107	7.70518
GRMZM2G006071	7.40247	7.53572	7.70282	7.43375	8.20898	7.68849	8.13273	8.1074	7.7882	7.19251	7.28278	7.49746	7.74276	7.55596	7.99063	8.03753	7.82129	7.55584	7.32572	7.6835	8.01622	7.62295	7.5516	7.48143	8.83552	8.21628	7.58587	7.27132	7.4402	7.26846	7.79743	7.63583	8.73471	9.10558	7.68162	7.73129	7.01856	7.83585	10.1032	9.41327	8.29199	8.72291	8.26604	6.9379	7.89527	7.83231	7.10834	7.8634	7.25992	7.64927	7.8783	7.57719	7.68657	7.99552	7.31705	7.95203	7.29272	7.77305	7.51353	7.71178
GRMZM2G006080	8.38166	8.53053	8.62524	8.26743	8.44169	8.62313	8.55475	8.038	8.08877	8.17433	7.97636	8.03653	7.85199	8.16491	7.79242	8.45482	8.20997	8.09385	7.77108	7.5338	7.53133	7.85217	8.04855	7.79175	9.11785	8.7004	7.80673	8.00737	7.30158	7.56688	8.00115	7.9765	9.27185	8.2804	8.94295	8.80512	8.19811	8.86129	9.17733	8.33273	8.05515	8.19226	8.12222	8.15402	8.45372	8.9896	8.40782	8.41931	8.45884	8.37482	8.58034	8.21396	8.85738	8.85309	8.35311	8.21777	7.97494	8.43542	8.1744	8.26737
GRMZM2G006083	6.88959	6.57109	6.53719	7.09725	7.16749	7.18745	7.01993	6.83875	6.62417	6.69061	6.90196	7.10516	6.63862	6.85585	6.59653	6.99327	6.61688	6.85131	7.04487	7.30028	7.01169	6.81072	7.53025	7.21208	6.97028	6.82335	6.73048	6.84468	6.99468	6.6674	6.93554	7.05175	7.2161	6.71515	7.10803	6.92169	6.74262	7.39015	6.48958	6.72831	6.93741	6.94929	7.03086	6.65263	7.11168	6.93552	6.80137	6.95446	6.71598	6.57814	6.76222	6.47168	7.22156	7.02722	6.34056	7.11222	7.0205	6.94422	6.83487	6.89247
GRMZM2G006085	8.48586	8.73259	8.51946	8.40544	8.37292	8.59458	8.75341	8.42166	8.66479	8.63587	8.56823	8.66737	8.42824	8.45338	8.56975	8.41547	8.60225	8.31503	8.66214	8.60719	8.80522	8.54286	8.50215	8.2243	8.22131	8.82102	8.60253	8.69873	8.58379	8.55193	8.47207	8.50711	8.94469	8.7256	8.484	8.37705	8.95223	8.22717	8.4317	8.80161	8.60883	8.28199	8.06927	8.95586	8.59027	8.30299	8.53755	8.64678	8.56089	8.7638	8.63572	8.8501	8.9186	8.86992	8.71719	8.68488	8.73902	8.58827	8.58082	8.44807
GRMZM2G006107	10.8742	10.6235	11.0485	10.8299	11.2873	10.7882	11.1178	10.9329	11.1413	10.9073	10.744	10.9306	11.0518	10.891	11.099	10.7858	10.8564	11.0542	10.9657	11.1683	11.1522	11.1557	11.2256	11.3271	10.9449	10.6316	10.9088	11.0418	10.8199	10.9001	11.1149	11.1452	10.8146	10.9835	10.6658	10.6757	10.7242	10.8328	11.168	10.7716	11.0597	11.0497	11.1027	10.493	10.8466	11.2596	10.8656	11.0367	10.8196	11.1431	10.9452	10.7381	10.6008	10.7814	10.8572	11.1383	10.796	10.8949	11.0931	10.8409
GRMZM2G006117	10.4125	10.6034	10.4126	10.0049	10.7628	10.415	10.7623	10.8589	10.3543	10.4904	10.3112	10.4077	10.5037	10.2533	10.6598	10.7806	10.6812	10.5621	10.5075	10.5009	10.4366	10.6703	10.8687	10.3511	11.3464	11.0711	10.3402	10.4157	10.272	10.3885	10.4854	10.7274	10.5734	10.9415	10.6886	10.5452	10.3127	10.8857	11.3008	10.5741	10.6915	10.8927	10.6007	10.1356	10.7253	11.0464	10.3882	10.7394	10.527	10.5198	11.1323	10.2739	10.2646	10.8406	10.8488	10.5165	10.4163	10.5972	10.4182	10.6308
GRMZM2G006121	8.77495	8.60512	8.38355	8.84751	8.59448	8.732	8.38084	8.34537	8.34095	8.61984	9.01397	8.58894	7.90703	8.47143	8.1029	8.40479	9.06904	8.71887	8.59314	8.51963	8.97676	8.63936	8.25132	8.92839	8.25864	8.7433	9.11858	8.57452	9.31439	9.05443	9.02966	8.94088	9.01054	8.95217	9.38963	9.10824	9.37801	8.19145	8.5621	9.16401	8.74271	8.84149	8.70834	9.51235	8.51906	8.54383	8.88558	8.6756	8.89115	8.60778	8.16561	8.76171	8.78575	8.59831	8.36356	8.82665	8.08993	8.66712	8.82553	8.39579
GRMZM2G006130	10.4818	10.2732	10.3495	10.33	10.0715	10.2247	10.1626	10.2859	10.1652	10.6559	10.8948	10.358	10.0971	10.0021	10.2764	10.7054	10.4107	10.5476	10.4508	10.1907	10.1792	10.2196	10.1768	10.1638	10.322	10.658	10.7123	10.3734	10.8476	10.5918	10.4097	10.4774	10.1202	10.4284	10.5345	10.3862	10.6572	10.3167	10.1874	10.7118	9.84015	10.1202	10.3351	10.551	10.3895	10.2701	10.7129	10.4726	10.7099	10.3954	10.2131	10.559	10.327	10.1854	10.5562	10.5751	10.5054	10.6915	10.4686	10.7169
GRMZM2G006144	7.01953	7.16032	7.35695	6.69814	7.16749	7.28597	7.29303	6.91112	7.40127	7.41937	7.27679	7.60322	7.07096	7.50081	7.06265	7.10304	7.07389	7.3285	7.232	7.35488	7.32359	7.23801	7.07958	6.93055	7.23659	7.00669	6.77768	7.0452	7.04769	7.32452	7.48717	7.05175	7.56192	7.05365	6.57376	6.56343	7.49842	7.24835	7.05971	6.88324	7.06786	6.96485	7.3782	7.22983	7.06244	7.08068	7.41819	7.48187	7.33865	7.2872	7.4159	7.15332	7.19851	7.37713	7.65138	7.37219	7.25214	6.94422	7.33728	7.52967
GRMZM2G006178	10.7765	10.6225	10.7415	10.7688	10.864	10.6993	10.7093	10.8571	10.7491	10.8777	10.7494	10.7126	10.7179	10.4947	10.6522	10.8624	10.7121	10.8918	10.863	10.7401	10.7522	10.5329	10.6756	10.7768	10.633	10.8126	10.8054	10.648	10.9287	10.8446	10.6512	10.7284	10.7506	10.6373	10.8282	10.7812	10.5813	10.7405	10.6377	10.691	10.4573	10.7428	10.7926	10.608	10.7796	10.4847	10.9746	11.0139	10.8169	10.7967	10.6267	10.6094	10.5089	10.5701	10.9912	10.7645	10.9067	10.8966	10.6563	10.8926
GRMZM2G006212	3.02371	4.14449	3.19005	3.94027	5.07445	3.84894	4.43272	4.77227	3.61404	3.17555	2.04085	4.18352	2.06178	4.58898	4.8035	2.96315	4.29349	3.08308	3.07762	2.80703	3.90921	4.36534	4.18224	-2.0339	7.00364	4.58263	4.57212	4.8702	4.85216	3.7743	4.5554	3.75353	4.38934	7.03987	3.54471	4.57457	2.95758	3.79222	8.07641	6.31438	6.48987	7.36752	6.04357	4.17931	3.06441	4.54725	3.34502	4.57774	3.89325	4.49332	2.83942	4.65395	4.26042	3.60628	2.32103	1.71351	4.76582	3.22466	3.87001	4.34507
GRMZM2G006216	7.1654	6.75705	7.24072	7.1639	7.04317	7.01144	7.39416	7.14514	6.60058	6.96328	6.84643	6.90391	7.44096	7.19682	7.39626	7.54363	6.75262	7.3285	7.03796	7.13681	7.42456	7.0877	6.73236	7.12896	8.10829	7.64202	7.03241	7.0452	6.99468	6.84655	6.92176	6.92884	7.54424	7.96752	7.66033	7.10479	6.91443	7.63014	8.51333	7.67666	7.29796	7.08368	7.58437	6.81997	7.13568	7.73539	7.37095	7.44629	7.21888	7.26415	7.11381	7.08873	6.49376	7.30967	6.99298	7.08021	7.07735	7.16621	6.80664	6.97154
GRMZM2G006219	10.0162	10.2871	9.95126	10.3065	9.74135	10.1933	9.82269	10.5156	9.99245	9.91921	10.229	10.1904	10.0799	10.2729	10.0342	9.76105	9.18824	9.93001	9.99518	9.67031	9.95509	9.92543	9.57125	10.074	9.16775	10.0619	9.8504	9.93625	10.1541	9.67303	9.71469	9.54666	9.05803	9.76342	9.61656	9.89138	10.2868	9.79444	9.52274	10.0521	9.55882	9.73843	9.74522	10.2344	9.55017	9.17657	9.92172	9.76351	9.85373	9.87409	9.15919	10.2296	9.82914	9.49532	10.0386	9.75457	10.3744	10.0649	10.2436	9.97869
GRMZM2G006229	8.97289	9.18303	8.81196	9.36613	8.59045	8.44801	8.73425	9.35524	8.75036	9.08179	9.45028	9.10167	8.72863	8.96475	8.60436	9.19397	9.01005	9.13252	8.73868	8.70149	9.01111	9.09295	8.91831	9.33606	8.81687	9.37876	9.31534	8.85476	9.37442	9.11925	8.77764	9.00989	9.41976	8.84135	9.60769	9.86148	9.69067	9.53012	8.76458	9.09591	8.88787	9.23403	9.21096	9.4987	8.71898	8.62385	9.03852	8.82752	9.05401	8.78824	8.15398	9.11301	9.27039	8.62631	8.8457	8.77261	9.41568	9.0295	9.01632	9.32388
GRMZM2G006246	7.68649	7.65756	7.96703	7.86172	8.01199	7.55655	7.69103	7.81475	8.06741	7.70588	7.84084	7.86225	8.04839	8.14705	8.28791	7.72627	7.54201	8.21867	7.94729	7.84479	8.19316	7.95047	7.89001	8.60869	7.70387	7.65207	7.65491	7.80113	7.98426	7.54816	7.8493	7.99022	7.91821	7.56743	7.93305	7.49753	7.62479	8.02167	7.69425	7.54356	7.78551	7.44726	8.141	8.08265	7.81579	7.6043	7.82805	7.78826	7.90747	7.7605	7.83528	7.5959	7.89445	7.73399	7.97125	7.77341	8.05261	7.72729	7.75424	8.14113
GRMZM2G006277	5.15954	5.17859	5.10871	6.08461	5.43982	5.76367	4.91347	5.56515	4.44919	5.54353	4.08892	5.78706	5.30569	5.11499	5.39646	3.99836	4.87245	5.37137	5.32096	4.83854	5.60901	5.09545	4.47815	5.60477	4.93324	5.48826	5.15214	4.7339	4.68376	4.47475	4.69154	4.45383	6.37667	4.26212	4.83327	5.56715	4.84977	5.16345	5.00314	4.67175	4.73371	4.8942	4.8803	5.16956	5.03247	5.48112	4.73822	6.06174	5.51752	4.90444	4.91653	5.08327	5.7081	4.93653	5.74717	5.13549	5.33096	5.44252	5.1552	5.37012
GRMZM2G006287	8.16087	6.37661	6.83851	6.52864	6.13714	6.67209	7.11188	8.17362	7.91316	7.51106	8.49531	7.83608	8.28494	7.74584	7.92473	7.97393	7.80056	7.76134	8.20947	8.40069	9.24747	8.67334	8.05604	8.78644	5.10701	7.0529	8.6328	8.71239	9.42538	8.58443	8.10843	8.73209	6.76035	8.36573	7.30193	7.35119	9.2012	7.75425	7.91557	9.0077	7.77165	8.27576	8.60729	6.81997	7.5649	5.5107	8.39371	6.68474	7.62288	7.87902	6.85129	8.71967	7.39376	7.68158	7.10928	7.35891	7.56203	5.83651	8.10656	6.85721
GRMZM2G006293	8.36162	8.85312	7.80458	8.60521	8.83845	8.99125	9.17891	8.86223	7.89388	8.68292	8.60216	8.74376	8.04225	8.02531	8.26812	8.80881	9.42115	9.13252	8.77027	8.93243	8.88953	8.8149	9.13177	8.04699	8.29502	8.98491	9.24431	7.99251	7.8111	8.90801	9.06456	8.97234	9.6334	9.2769	8.81202	8.54091	8.97398	8.2322	9.44859	8.70933	8.68474	9.00852	8.16414	8.82202	9.02235	8.75325	8.89229	8.98987	8.94247	9.12847	8.84177	9.00514	8.97393	9.40355	9.25495	9.28894	9.11214	8.84901	9.2777	9.1405
GRMZM2G006297	10.6884	10.2996	10.5798	10.4499	10.7529	10.5313	10.7191	10.7046	11.1222	11	10.8815	10.6378	10.829	10.3627	10.7636	10.5917	11.0357	11.1806	11.1343	11.1082	10.8433	11.1081	11.198	10.9552	10.3665	10.2992	10.9945	10.9706	11.1275	11.1338	11.2554	10.9359	9.578	10.8634	10.0643	10.0195	10.5323	10.2136	10.6016	10.7486	10.9677	10.9466	10.9271	10.2637	10.7253	10.5863	10.7242	10.8664	10.6517	10.9427	10.5698	10.6333	9.88434	10.3682	10.5528	10.7795	10.2967	10.7102	10.7785	10.4254
GRMZM2G006329	7.77575	7.92678	7.98882	8.32033	8.11103	7.96617	8.17597	8.06363	7.91795	7.93044	7.53945	7.67246	7.88664	8.06862	7.69201	7.95576	7.7365	8.09385	8.07086	7.94704	7.70196	7.7693	8.19817	8.03182	8.21183	8.11828	7.7838	7.82649	7.37255	7.35713	7.87812	8.18781	8.34824	7.6694	8.37586	8.24188	7.35991	8.29125	8.13346	7.72664	7.98483	8.23782	8.02446	7.87019	8.06112	8.57567	7.88968	8.16796	7.77218	8.05046	8.00665	7.48984	7.80573	8.12451	8.28879	7.93423	7.7775	8.02072	7.73938	8.03994
GRMZM2G006341	6.51755	6.31868	6.70451	7.12725	6.57289	6.70808	6.79799	6.54332	6.73667	7.35627	6.05942	6.00407	6.7927	6.39343	6.23802	5.52976	6.17646	6.66886	6.76435	6.89625	6.36789	6.00135	6.11122	5.99732	6.93613	6.12929	6.28423	6.46874	6.42897	6.02224	6.48913	7.06479	6.29446	6.12318	6.65348	6.10735	6.32191	6.59333	7.02302	6.22446	6.36623	5.85524	6.47218	6.16465	6.55791	6.81025	6.21085	6.76943	6.87236	6.48154	6.56565	6.25332	7.05193	6.91496	6.06139	6.67142	6.63505	6.81895	6.00874	6.33201
GRMZM2G006363	10.6763	10.8389	10.6407	11.0002	9.35347	10.2615	9.72416	10.382	10.0718	10.3387	11.1743	10.7979	10.2203	10.5253	10.2522	9.64901	9.24306	10.2684	10.6077	10.0434	10.2934	10.4995	9.63513	10.2951	8.40313	9.89861	10.9298	10.4116	10.6113	10.5143	10.0516	10.1384	9.88587	10.3896	10.2764	10.5881	10.6464	9.84129	9.76973	10.7893	9.55275	10.0778	9.97716	11.3618	9.07605	8.75015	10.7804	10.1639	10.6905	10.1906	7.97396	11.2	10.5787	9.90752	9.953	9.54193	10.8384	10.4441	10.4697	10.6532
GRMZM2G006370	3.74324	4.23078	3.37787	3.0281	4.87669	3.84894	4.22877	2.86974	3.51655	3.52069	3.71661	3.74309	4.505	4.08817	5.21538	4.98729	4.03405	4.28152	4.80691	4.09843	2.93247	2.94711	4.18224	1.59025	5.26208	4.08624	2.8693	3.74708	3.03553	4.3068	2.2922	3.46981	6.39652	3.53734	3.81508	3.76277	2.64695	4.087	2.79583	2.89855	3.68909	3.05098	4.13639	3.94184	3.93793	5.67651	4.47783	3.43539	3.61822	3.65778	4.91653	3.51895	5.25119	4.77441	1.38986	3.94683	2.84838	3.03739	3.18456	2.98065
GRMZM2G006377	11.2482	11.3007	11.0329	10.9829	10.7052	10.9687	11.2221	11.8958	10.97	10.8664	11.1808	11.1311	11.112	11.0916	11.112	11.1939	10.8722	11.1703	11.0467	10.8655	11.1217	11.1544	10.8569	10.8238	10.607	11.2287	11.3129	11.0984	11.4815	11.2279	11.0162	11.0889	10.5745	11.208	11.5959	11.3678	11.3595	11.3938	11.2073	11.2067	10.912	11.3523	11.0157	11.3213	11.4445	10.4847	11.1839	11.0738	10.9694	11.1927	10.7173	11.3842	11.2519	10.9	11.2802	10.7594	11.6097	11.0092	11.0777	11.1437
GRMZM2G006416	7.96603	8.20245	8.32766	8.1148	8.17168	8.21153	8.28534	8.02502	8.08877	7.90421	8.27265	8.23841	8.00489	8.29624	7.84681	7.89601	8.04346	7.90036	7.89474	7.83628	7.74874	8.04992	8.37021	8.2243	8.0241	7.88276	7.95098	8.06532	8.00228	8.08461	8.10843	7.34672	8.16373	8.29787	8.25611	8.07088	8.4298	7.8814	7.91557	7.99485	8.00866	8.15203	8.15954	8.11162	8.09212	7.9824	8.03616	8.46573	7.99272	7.89411	7.58991	7.94144	8.17977	8.23254	8.8752	8.20298	8.19642	7.96267	8.09493	7.49186
GRMZM2G006428	9.00832	9.42873	9.03773	9.04512	8.99919	9.07287	9.1895	9.24197	8.9734	9.07658	9.29597	9.25909	9.24487	9.09149	9.18727	8.75306	8.99796	9.01886	9.0566	9.25302	9.04034	8.87037	9.33932	8.94872	9.31232	9.0735	8.98754	9.07528	9.11356	8.83656	8.76226	9.28232	9.19746	8.85321	9.33021	9.06471	9.13324	9.02099	9.28778	9.06062	9.00797	8.93535	9.14736	9.26077	9.1633	9.43372	9.09193	9.1019	9.09087	9.01915	8.99948	9.06345	9.31393	9.10695	9.36562	8.98627	9.04008	8.97507	9.1289	8.94725
GRMZM2G006429	-2.0339	1.81329	-2.0339	-2.0339	-2.0339	-2.0339	-2.0339	-2.0339	-2.0339	1.87299	-0.169243	1.02632	-2.0339	-2.0339	-2.0339	-2.0339	0.400596	-2.0339	-2.0339	2.49763	-2.0339	-2.0339	-2.0339	-2.0339	2.61127	-2.0339	-2.0339	-2.0339	-2.0339	-2.0339	-2.0339	1.4071	7.11194	3.37121	-0.242051	-2.0339	1.70213	-2.0339	4.51457	2.33702	-2.0339	1.54863	2.72976	-2.0339	1.35868	-2.0339	-2.0339	-2.0339	-2.0339	-2.0339	-2.0339	-2.0339	4.57866	4.65523	-2.0339	-2.0339	-2.0339	0.466937	-2.0339	-2.0339
GRMZM2G006452	6.194	6.52059	6.10359	6.22996	6.28421	5.98513	5.0437	6.40983	6.50215	5.98291	5.95827	5.7555	6.40047	5.95436	6.18271	6.69325	6.06496	6.1887	5.89536	4.8722	5.9665	5.75159	5.86065	6.05849	6.47921	6.0706	6.04799	5.95894	6.10139	6.02224	5.61792	6.22665	8.73471	5.95714	6.58284	6.66897	6.02128	6.37415	5.93976	6.336	6.2106	6.61629	6.48693	6.37045	6.12626	6.12213	6.09934	6.19019	6.26221	6.3344	6.09219	5.61059	6.56756	6.18855	6.48151	4.86197	6.41745	5.92022	5.32402	5.58652
GRMZM2G006453	10.2685	10.2617	10.3495	10.5328	10.5715	10.1383	10.3074	10.2667	10.4556	10.2202	10.2793	10.0966	10.2128	10.2396	10.2165	10.3899	10.1611	10.4378	10.3009	10.2431	9.9749	10.2902	10.11	9.81735	10.7292	10.0954	10.0542	10.0483	9.99451	10.1703	10.2088	10.1958	9.89984	10.0513	10.2054	10.1567	9.8684	10.48	10.2641	9.9559	10.1321	10.0434	10.3951	10.1391	10.248	10.7802	10.182	10.4172	10.267	10.322	10.2987	10.0898	9.90939	9.98987	10.3757	10.2169	10.4845	10.1526	10.1171	10.3019
GRMZM2G006468	10.6346	9.51078	10.3481	10.0807	11.4085	10.1693	10.7348	10.2346	11.2561	10.9313	10.8283	10.3731	10.4357	10.614	11.193	10.1734	11.6409	11.1643	11.738	12.3645	11.9914	12.1872	12.249	11.9756	9.58997	9.46103	11.7061	11.7003	11.5265	12.0975	12.2047	11.9274	9.54727	11.2809	9.69401	8.96758	10.9429	9.65152	11.3659	11.4879	12.0217	11.7141	12.1569	9.29906	10.2712	9.94389	11.0448	10.8319	10.9023	11.0048	11.6276	10.7776	9.47123	10.6355	10.2476	11.4396	9.30697	10.198	10.6749	10.098
GRMZM2G006474	8.42645	8.50045	8.56367	8.31708	8.44616	8.41573	8.79562	8.65449	8.40704	8.25957	7.77012	8.51781	8.72863	8.56515	8.27144	8.43659	8.48151	8.50676	8.49316	8.29297	8.67899	8.40519	8.6677	8.36412	8.63369	8.47007	8.49367	8.61389	8.1142	8.47476	8.39439	8.4684	9.26107	8.42524	8.31178	8.61069	8.29806	8.89975	8.52977	8.43649	8.73559	8.80304	8.51311	8.48818	8.24338	8.72197	8.48528	8.78949	8.52093	8.28034	8.77883	8.26747	8.50498	8.83607	8.34786	8.15001	8.39585	8.46359	8.31129	8.34578
GRMZM2G006477	9.8515	10.129	10.2173	10.01	9.90454	9.9614	9.83173	9.9452	10.0675	10.0446	9.96789	9.99047	9.84205	9.91514	10.0623	10.2581	9.65859	9.96804	9.98714	10.1424	10.0349	9.99906	9.97238	9.97638	10.0486	10.1742	9.74944	10.2015	9.84029	9.85533	9.70265	10.1629	9.41004	9.82297	10.0876	10.2337	9.98009	10.2085	9.97455	9.79732	9.84181	10.1947	10.1598	9.95949	9.79025	10.0243	10.0711	9.89844	10.1364	10.0274	9.91383	9.82614	9.97867	9.86451	10.0467	9.63574	10.1197	9.92998	9.92536	9.96495
GRMZM2G006480	12.6271	12.771	12.6296	12.9587	11.928	12.6953	11.8593	12.7784	12.7979	12.6996	12.9722	12.9235	12.86	13.0837	12.779	12.7183	12.1554	12.4127	12.8321	12.9716	13.4429	13.2021	12.2809	13.3326	12.3628	12.7653	12.7731	13.1319	13.3028	12.7823	12.4905	12.6347	12.1727	12.6268	12.8178	12.9782	13.6199	12.7035	11.9749	12.9558	12.7448	12.931	12.7967	13.3705	12.3934	12.5521	12.8392	12.0188	12.6815	12.6439	12.0166	12.7996	13.037	12.1583	11.9966	12.3784	12.7348	12.396	12.7715	12.2089
GRMZM2G006493	7.54131	7.99618	7.98882	7.83924	8.20371	8.04567	8.08058	7.75309	7.74043	7.85027	7.77438	7.85482	8.10244	7.8153	8.04592	7.66941	7.90138	7.8837	7.60811	7.56501	7.73093	7.78271	7.89836	7.81852	7.58401	7.68178	7.577	7.74017	7.47931	7.48069	7.77461	7.58246	8.3584	7.86964	7.59453	8.07088	7.1919	7.63014	8.08088	7.55283	8.16524	7.55403	7.24565	7.87019	8.03584	8.01373	7.76367	7.76782	8.04531	8.08375	8.22237	7.77899	7.66151	8.13011	7.8723	8.02949	7.83358	8.12437	7.9984	8.35002
GRMZM2G006505	3.51341	3.84952	3.82803	4.78557	0.404076	4.08618	3.13505	4.34072	4.28128	2.35842	3.85167	3.60822	4.39378	3.84412	3.24355	5.04345	4.12581	2.12407	-2.0339	-2.0339	0.378407	3.38233	1.58476	2.13568	5.22484	5.80861	2.8693	3.0275	2.7243	1.96691	2.2922	1.94709	6.49183	4.26212	4.77109	5.87505	-2.0339	4.25462	-2.0339	3.61649	3.43151	3.05098	3.48506	3.80662	3.41759	3.09986	4.06805	2.69247	3.61822	3.65778	3.69134	1.99418	5.80283	5.25615	1.9293	1.71351	3.29441	4.01577	2.22279	3.1456
GRMZM2G006507	8.36162	8.89666	8.47385	8.74964	8.79355	8.68312	9.07232	8.81019	8.63607	8.60363	8.77145	8.45533	8.69384	8.63725	8.6712	8.87993	8.77163	8.87032	8.89782	8.49283	8.75323	8.71122	8.78047	8.16295	8.93685	8.95683	8.46992	8.57452	8.38528	8.5425	8.53225	9.01661	8.94469	8.7805	8.90001	9.1479	8.72484	9.09467	9.2083	8.70102	8.6736	8.89529	8.78198	8.44899	8.73478	9.00528	8.60443	9.05036	8.69861	8.67047	8.76743	8.50875	8.56927	9.02519	9.12589	8.7776	9.14131	8.56244	8.71597	8.90183
GRMZM2G006661	8.7619	8.74364	8.76224	8.85649	9.01131	8.78771	8.86332	8.88756	8.68737	8.67777	8.73478	8.60453	8.71134	8.53114	8.39825	8.91985	8.61814	8.86608	8.61882	8.33883	8.44336	8.34622	8.30886	8.31483	9.148	8.57407	8.40627	8.55948	8.54744	8.57983	8.38939	8.63931	9.03607	8.55201	9.00167	8.95572	8.33214	8.82512	8.76736	8.61074	8.36302	8.33086	8.37318	8.57916	9.17203	9.00528	8.7592	8.81562	8.81333	8.58005	8.71301	8.42227	8.42285	8.80841	9.18893	8.89263	8.75072	8.84901	8.65395	8.93321
GRMZM2G006672	9.68175	9.60265	9.60377	9.52248	9.37238	9.75758	9.34601	9.62852	9.39628	9.59135	9.62428	9.66268	9.43477	9.49935	9.35145	9.58777	9.53851	9.4508	9.43732	9.43718	9.29794	9.16468	9.36366	9.56673	9.52061	9.51154	9.45498	9.55396	9.61001	9.45681	9.30643	9.44317	9.53613	9.61333	9.29336	9.53247	9.64801	9.44384	9.659	9.69224	9.44774	9.5552	9.4157	9.79731	9.51629	9.49051	9.53708	9.77687	9.59612	9.51027	9.51092	9.57109	9.7737	9.50828	9.79604	9.52122	9.49954	9.51338	9.56148	9.63965
GRMZM2G006673	9.44512	9.34172	9.54126	9.59136	9.66286	9.62739	9.41983	9.29702	9.46974	9.40333	9.43692	9.42629	9.38596	9.45288	9.63257	9.54465	9.45029	9.51981	9.44648	9.52313	9.46996	9.48887	9.592	9.66834	9.534	9.6407	9.37539	9.45716	9.33941	9.33929	9.53404	9.29067	9.7304	9.3541	9.72202	9.68043	9.29058	9.81135	9.38495	9.37721	9.32503	9.3571	9.61357	9.49596	9.55017	9.57521	9.36935	9.71735	9.36362	9.53936	9.3572	9.33252	9.39726	9.2831	9.67754	9.55071	9.56561	9.51787	9.51208	9.50185
GRMZM2G006676	4.45531	3.73608	3.95149	3.79829	5.24834	4.62711	4.84367	4.77227	2.89613	3.63853	1.12402	2.14632	4.04692	3.43724	4.8035	2.96315	5.20255	5.22031	3.36934	2.66061	3.95903	3.28521	5.59883	4.07426	7.66269	4.40402	7.12048	6.33378	5.58424	4.55192	3.57031	6.10575	6.06575	10.2349	4.97793	4.85572	5.05961	5.16345	10.9964	9.71718	6.2106	7.09787	7.91959	5.05489	4.40101	4.07917	3.86483	4.28734	4.19358	5.80583	5.1684	7.04854	6.22392	6.05367	3.09785	4.78464	3.29441	3.22466	3.49871	4.04428
GRMZM2G006678	6.23235	5.91166	6.12997	6.7569	5.89704	6.39142	6.26888	6.46856	5.85411	6.67	6.31458	6.627	6.47522	5.73291	5.62113	6.92016	6.19776	5.27244	6.30509	5.86618	6.17058	5.49349	6.39718	6.02823	6.29389	6.80547	5.82649	5.89645	5.58424	6.15184	5.86831	6.40119	7.09989	5.98618	6.60973	7.08314	6.17941	6.04873	6.43476	5.52117	5.66846	5.51804	5.80534	5.92454	6.32723	6.55022	6.39213	6.37452	6.17907	5.74053	6.548	6.1808	6.6031	6.36982	6.36156	5.89322	6.54386	6.09851	6.1046	5.84833
GRMZM2G006704	8.69253	8.85651	8.7151	8.77118	8.96221	8.65574	8.71483	8.60299	8.70407	8.57251	8.72381	8.83342	8.76074	8.8996	8.71815	8.72972	8.78225	8.5758	8.77027	8.42641	8.87986	8.74357	8.80734	8.60356	8.51146	8.66613	8.77914	8.7033	8.78972	8.62518	9.00374	8.30777	9.12498	8.70392	8.14097	8.31338	8.91224	8.14951	8.28059	8.73805	8.88465	8.32484	8.29148	9.08565	8.82242	8.42066	8.36988	8.47837	8.76569	8.63498	8.70905	8.74923	8.75448	8.69212	8.5351	8.70075	8.31542	8.36745	8.53424	8.22189
GRMZM2G006707	10.6769	10.4432	10.6396	10.5543	10.8565	10.5721	10.5195	10.7418	10.6613	10.6414	10.4965	10.6475	10.5659	10.5253	10.7951	10.5571	10.5518	10.7837	10.7418	10.4682	10.5808	10.5643	10.6889	10.7653	10.9782	10.5209	10.699	10.5726	10.7956	10.5997	10.7175	10.7088	10.4471	10.8298	10.6964	10.5292	10.4353	10.9149	11.0041	10.9417	10.6878	10.785	10.9026	10.2426	10.5743	10.7118	10.4588	10.7059	10.4501	10.5582	10.5107	10.5446	10.1431	10.2966	10.3873	10.5922	10.3725	10.45	10.5644	10.6044
GRMZM2G006736	8.99722	9.16122	9.57526	9.71135	8.22468	9.29615	9.1321	9.64134	9.70365	9.48623	9.77742	9.69944	9.31141	9.51857	9.07403	9.03166	8.95795	9.75555	9.88788	10.0526	10.1923	9.96615	9.70585	10.0077	7.66269	9.71921	9.55995	10.0008	9.87493	9.73018	9.62613	9.86988	9.23376	9.69473	9.54867	9.34957	10.4353	9.43949	9.49789	9.92947	9.31312	10.1947	10.1621	9.32093	8.19851	7.81462	9.79682	9.48039	9.60729	9.3983	8.60616	9.55922	9.31661	8.66539	8.99427	9.13778	9.50473	9.76619	9.70412	9.72526
GRMZM2G006745	8.28159	8.13691	8.5294	8.5002	8.42367	8.58494	8.23169	8.74041	8.4832	8.40177	8.4561	8.48931	8.46767	8.44975	8.48655	8.11492	8.53689	8.96047	8.75982	9.23211	9.34671	9.41762	9.12822	9.07251	8.28601	7.92478	9.1368	8.92296	9.04134	8.95494	8.99718	8.96541	8.2037	8.99565	8.25894	8.50879	9.19751	8.05044	9.26636	9.29953	9.18568	9.4568	9.39824	8.11877	8.33952	8.06449	8.57138	8.34949	8.34521	8.65727	8.13045	8.88856	8.38252	8.34271	8.47855	8.35115	8.26329	8.13024	8.45462	8.23569
GRMZM2G006752	8.55052	8.61317	8.68428	8.76403	8.66904	8.97658	8.6802	8.90892	8.72876	8.5854	8.77145	8.55496	8.63188	8.39408	8.65351	9.06765	8.63385	8.98411	8.83546	8.6921	8.55489	8.76624	8.82059	8.62899	9.46182	9.164	8.71592	9.0287	8.78972	8.38271	8.29635	8.52136	8.76937	9.42207	8.6313	8.81171	8.39798	8.72516	9.54232	9.59916	8.8521	9.23724	9.35264	8.40285	8.6246	8.64067	8.70309	9.0109	8.68059	8.72213	8.55404	8.5429	8.4475	8.71837	8.69668	8.70601	9.03291	8.55809	8.4037	8.69105
GRMZM2G006753	7.72286	7.43026	7.90728	7.96502	7.78378	7.54665	7.5987	7.59514	7.70768	7.69912	7.65939	7.7506	7.67302	7.70981	7.58408	8.05471	7.52526	7.93311	7.83224	8.13901	8.04821	7.95443	8.14299	8.01649	8.21183	7.78577	7.67166	7.76661	7.6143	7.57614	7.81989	7.74511	7.81877	7.61468	7.38732	7.35119	7.99184	7.86205	8.5363	8.10603	8.27245	8.64292	8.23578	7.75555	7.44516	7.95037	7.79264	7.54088	7.59748	7.94572	7.81328	7.33137	7.37332	7.71921	7.5815	7.79329	7.65834	7.48306	7.9984	7.65131
GRMZM2G006762	3.81238	5.5582	4.94006	2.8949	4.51754	3.97243	5.37591	4.42221	3.61404	5.16577	5.64149	3.74309	3.71806	4.01132	5.53541	4.66814	5.99367	4.86043	5.04598	4.45007	3.63051	5.03699	3.80953	3.31151	4.83782	1.60143	5.10357	4.00573	4.27328	5.75486	3.94196	5.44577	4.96869	4.87239	4.45238	4.44473	5.05961	4.77944	5.77301	3.98836	3.80246	2.09288	4.27887	3.80662	5.80559	3.99793	4.73822	5.27829	5.85408	4.13521	6.69962	2.69533	5.29531	4.71605	4.78514	3.79736	5.16601	4.65991	4.61912	5.43533
GRMZM2G006763	4.5795	4.94329	4.67932	5.05899	5.11992	4.96117	4.43272	4.06433	4.77844	4.56601	4.66697	3.29349	4.54024	4.87582	4.68907	6.20743	4.70403	4.55843	3.75352	4.35803	4.14269	4.10572	4.72358	5.06377	5.61851	5.34705	5.24463	4.50177	4.68376	4.1167	4.40506	4.194	6.69775	5.10194	5.4039	5.56715	5.35311	5.12068	4.71189	4.19184	4.61456	4.52571	3.48506	3.80662	5.17827	5.45091	4.06805	4.99848	5.07775	4.84355	5.02261	4.79018	4.26042	5.48307	5.21247	4.42572	5.20055	4.5238	4.74345	3.76875
GRMZM2G006765	9.82665	10.4444	9.96781	10.2513	9.87002	10.0965	9.92129	10.1369	9.69949	10.0473	10.1648	10.1076	9.95328	9.95159	9.83224	10.3838	9.3008	9.85292	9.97363	9.35475	9.44832	9.31832	9.33317	9.42585	9.87923	10.2992	9.53499	9.55649	9.55004	9.342	9.55427	9.36893	10.2702	9.94629	10.1825	10.4979	9.79454	10.449	9.72902	9.83958	9.19609	9.53448	9.30764	10.3903	9.24832	9.85873	9.82163	10.0769	9.94463	9.75722	9.69866	9.69559	10.327	9.80277	9.96677	9.56812	10.4246	10.2874	9.7659	10.4473
GRMZM2G006780	6.52787	6.60379	6.27885	6.65759	6.36197	6.43502	6.83444	6.6655	7.09006	7.07201	7.14491	6.85262	6.96471	6.23346	6.5093	5.46954	6.80907	6.91829	6.8924	6.75002	7.26538	6.62474	7.19259	6.79334	6.54111	5.94555	6.36886	6.8112	6.48129	6.70167	6.50769	7.01194	6.84942	6.74942	6.35804	6.30738	6.76275	6.6695	7.17289	6.45938	6.83453	7.37919	7.3782	6.41762	6.84673	6.87993	6.85729	7.0591	6.71598	6.7204	7.27275	6.87555	6.67164	6.83496	6.55627	6.53641	6.27889	6.75958	6.39739	6.5241
GRMZM2G006781	8.4779	8.50045	8.60187	8.43573	9.00526	8.58494	8.94476	8.71233	8.52453	8.47884	8.37991	8.3977	8.63596	8.55164	8.82587	8.64151	8.70996	8.67597	8.53546	8.57689	8.64134	8.45906	8.84673	8.73584	8.93108	8.42393	8.42121	8.7033	8.58379	8.7118	8.6828	8.48789	8.75791	8.76383	8.63784	8.45078	8.49744	8.75344	8.77013	8.6063	8.71763	8.48455	8.69251	8.48818	9.00616	8.88617	8.46743	8.95594	8.63139	8.77607	8.95663	8.58566	8.46208	8.94171	8.81938	8.80723	8.6387	8.54936	8.75342	8.89894
GRMZM2G006790	10.0162	9.97028	9.87533	10.4153	9.69514	9.81026	9.61053	10.3222	9.90125	9.75196	10.1044	10.0478	9.92522	9.87775	9.84232	10.0313	9.38214	10.1428	9.82106	9.37691	9.67391	9.73514	9.57386	9.55351	9.89413	9.79593	9.82815	9.90287	10.0035	9.64468	9.59608	9.73576	9.17753	9.64097	10.0131	10.3276	9.94528	10.1931	10.0437	10.0861	9.72263	10.0921	10.0069	10.1178	9.57672	9.63016	9.99988	10.0062	9.9218	9.84914	9.38481	10.01	9.99548	9.65334	10.0883	9.451	10.5259	9.90794	9.77867	10.1918
GRMZM2G006791	12.1129	11.9132	12.2225	12.4146	11.7369	12.246	11.7856	11.9153	12.0559	12.1088	12.5482	12.1863	11.7809	12.0283	11.8946	12.0239	11.9643	12.3497	12.2632	12.2784	12.4908	12.2511	12.0674	12.2582	11.4788	12.3415	12.3261	12.2458	12.487	12.3392	12.4209	12.1227	11.9745	12.1194	12.0256	11.9143	12.6255	11.9078	11.6735	12.4402	11.886	12.1778	12.1917	12.5258	11.8231	11.5349	12.3975	11.8571	12.148	12.031	11.4835	12.1976	11.9665	11.7078	11.6103	12.1068	12.1658	12.3286	12.3143	12.0229
GRMZM2G006806	7.75395	8.1971	7.68513	8.16629	7.97534	7.69747	7.79641	7.41773	7.46798	7.49943	8.13376	7.66823	7.56594	7.6156	7.48467	7.20504	8.03757	7.84118	7.40838	7.46376	7.38411	7.48761	7.70236	7.1849	7.59864	7.65207	7.72882	7.12911	7.63754	7.84502	7.6631	7.99022	7.59664	7.6694	7.46303	7.55372	7.34663	7.42572	7.58522	7.65101	7.85943	7.49092	7.77679	8.11877	7.52002	7.34984	7.75634	7.52635	7.81687	7.62234	7.72175	7.73746	7.81334	7.78456	7.8576	7.62603	7.40802	7.62289	7.49596	7.52219
GRMZM2G006894	12.0075	11.8977	12.099	11.9234	12.218	12.0719	12.0617	12.1081	11.7746	11.7719	11.9083	12.0724	12.1332	12.0912	12.1437	12.2969	12.3356	11.9036	11.8546	12.1559	12.0679	12.2124	12.4172	11.8713	13.2218	13.0384	12.1313	12.0148	11.8262	11.9881	11.8664	12.0719	12.5366	13.1809	12.5971	12.7234	12.3788	12.5635	13.2264	12.8338	13.0836	13.0184	12.512	11.9908	11.6553	12.1892	12.0035	12.3641	11.8879	11.8875	12.4014	11.9587	12.3061	12.1566	11.7124	12.0028	11.8207	12.1099	12.2235	12.0185
GRMZM2G006937	9.86478	10.3475	10.3183	10.3706	9.93984	10.2944	10.3739	10.6099	10.8507	10.8829	11.1699	10.4753	10.4002	10.5828	10.8582	9.94182	10.7028	10.6981	11.1262	10.6251	10.8211	10.7176	11.2198	11.0776	9.04495	9.54156	10.5975	10.5887	10.7722	10.7258	10.4713	9.90292	9.7575	10.3937	10.3447	9.83419	10.9296	9.84458	10.046	10.7242	10.6198	10.5614	11.1825	10.608	10.5206	8.86628	10.625	11.1112	10.5676	10.4766	10.3429	10.5626	10.8195	10.2816	10.2249	9.59102	10.2787	10.3753	10.0036	10.5317
GRMZM2G006942	5.0493	6.21664	5.3067	5.17843	6.04584	5.37338	5.10466	5.41397	4.89939	5.79265	5.74923	5.45499	5.47917	5.55482	5.64178	4.66814	5.36201	5.71061	5.5323	4.20794	2.8291	4.10572	4.47815	5.56316	5.67482	5.91251	4.34027	4.8702	5.80558	5.42639	5.39673	5.40536	7.68803	5.592	5.1094	5.40205	5.45561	5.53318	5.65807	5.4829	4.99453	4.34718	5.12634	5.71395	6.02708	5.06871	5.10447	5.82899	4.96315	5.36066	5.67074	4.91465	6.20091	6.80727	6.23072	5.4175	5.09437	5.10365	4.48304	5.87207
GRMZM2G006948	8.4885	8.53901	8.5294	8.44767	8.16084	8.41028	8.25204	8.14989	8.43065	8.31372	8.24224	8.87624	8.44693	8.32431	8.45188	8.18525	8.31605	8.245	7.98728	8.05357	8.14016	8.03132	8.06349	8.08424	9.08446	8.44718	8.05042	8.1548	8.21033	7.8296	7.69585	8.16983	8.80321	8.27453	8.8369	9.05361	8.3186	8.97971	8.53304	8.15553	7.92349	8.38393	8.23578	8.37922	8.51449	9.02335	8.55457	8.37134	8.41591	8.43281	8.589	8.39047	8.6774	8.54483	8.36356	8.40382	8.46139	8.56678	8.19633	8.52498
GRMZM2G006953	9.78426	9.16397	9.37477	9.25671	9.42088	9.46864	9.48433	9.17006	9.38941	9.38131	9.11142	9.30887	9.48198	9.82399	9.35771	9.44132	9.97466	9.35432	9.14282	9.01762	9.3572	9.37252	9.38463	9.39653	9.43354	9.48088	9.62807	9.22263	9.59228	9.79312	9.73453	9.17824	9.4651	9.36795	9.47622	9.25347	9.56446	9.24909	8.93226	9.54447	9.62003	8.99721	9.30139	9.5735	9.88888	9.77891	9.09775	9.21796	9.31187	9.36889	9.28176	9.64931	9.33522	9.40123	9.38626	9.81415	9.33054	9.09401	9.7344	9.12823
GRMZM2G006964	2.27672	3.16428	2.01823	3.79829	-2.0339	1.49554	3.3517	3.72214	0.0623984	1.42553	4.19436	3.45942	3.11559	3.55021	2.17083	4.55679	0.400596	2.82834	3.88249	2.10324	3.8041	2.11021	-2.0339	1.59025	0.289121	3.96259	3.27224	3.8822	5.58424	2.92113	-2.0339	3.1163	4.38934	4.26212	5.03197	5.74317	7.30605	2.70611	3.77024	4.60206	0.377054	2.48712	1.96169	4.99396	1.35868	-2.0339	2.99232	-2.0339	1.49736	2.9393	-2.0339	3.92628	4.57866	3.47166	2.62879	-2.0339	3.29441	1.33351	0.433105	2.0246
GRMZM2G006965	8.70167	8.72889	8.76645	9.17289	9.04706	8.62784	8.82761	8.71638	8.90041	8.97523	8.64928	8.50601	8.69775	8.85632	8.69857	8.528	8.6913	8.58614	8.67332	8.64176	8.57898	8.65645	8.89345	8.79994	8.88707	8.49259	8.75182	8.80034	8.68765	8.55193	8.91263	8.96541	8.94805	8.69954	8.89272	9.0141	8.75027	8.871	9.30125	8.86249	8.96904	9.01227	8.80865	8.64009	8.6787	9.19491	8.63674	8.95594	8.60297	8.70511	8.72485	8.67637	8.65642	8.84631	8.58058	8.62513	8.63239	8.82387	8.45006	8.6227
GRMZM2G006973	6.51755	6.01254	6.55677	6.61588	7.33112	6.98235	7.48866	5.332	6.20642	6.26531	5.21007	5.47451	5.78857	6.61739	6.30431	6.42386	7.25754	5.63298	5.92561	7.04386	6.6054	6.55353	6.63573	5.93344	8.10317	5.34705	6.26227	6.55218	6.10139	6.50224	7.17505	6.61119	5.42021	6.99772	5.05824	6.0415	5.45561	6.2002	7.05062	6.24747	6.8478	6.07198	5.85168	5.11336	7.14754	8.87484	6.21085	6.91038	5.78827	6.52096	7.7296	6.13035	5.97545	7.27976	6.31925	7.62603	5.16601	6.23555	6.43476	5.37012
GRMZM2G006977	9.91575	10.3427	10.0684	9.77788	10.4092	10.1949	9.93395	10.7036	9.99584	9.71723	9.68434	10.0215	10.1096	9.94773	10.5266	10.2824	9.97466	9.9621	9.6299	9.67747	9.76425	9.58892	10.5982	10.0422	12.0099	11.1017	10.0462	9.81058	9.51282	9.52059	9.75798	9.93343	10.3204	12.2914	10.5403	10.7385	9.85205	10.449	13.1852	12.5974	11.5139	12.221	11.5523	9.90468	9.72846	9.32759	9.91351	10.6777	9.93959	9.82178	10.5666	10.5458	9.90584	10.132	10.2783	9.81658	10.3782	10.4441	9.80031	10.795
GRMZM2G007012	8.4699	9.11375	8.15217	8.7924	6.85427	8.80443	7.70094	8.73244	8.08026	8.04158	8.96639	9.18993	8.73435	8.82297	8.1029	8.58823	7.50831	7.90036	8.39658	8.05357	8.6105	8.15674	6.9886	8.58809	6.68514	8.84747	8.91551	8.671	9.23281	8.48463	8.1145	8.01729	8.75022	8.69075	9.21669	9.36086	9.78473	8.02167	7.16449	8.61517	7.63291	7.83381	7.02075	9.84122	8.32915	6.79831	8.70309	7.67865	8.5837	8.38553	6.97537	9.03631	9.21118	7.95824	8.108	7.69104	8.55444	8.25908	8.49055	8.40396
GRMZM2G007021	8.40423	8.50478	8.34466	8.54535	8.67286	8.68763	8.87649	8.47037	8.63026	8.32695	8.48496	8.40535	8.46996	8.39029	8.48083	8.55963	8.54937	8.64664	8.46769	8.32674	8.77772	8.58173	8.63807	8.45792	8.37367	8.54742	8.33443	8.48712	8.2334	8.32342	8.55474	8.42358	8.47028	8.56169	8.55261	8.37705	8.5735	8.79823	8.44909	8.14943	8.39501	8.3723	8.07417	8.47152	8.57718	8.71881	8.30099	8.52783	8.35661	8.43281	8.29296	8.54772	8.73058	8.57798	8.7008	8.8553	8.57103	8.41632	8.69302	8.43218
GRMZM2G007025	6.38766	6.31868	6.07672	5.95676	5.92293	6.39142	6.03835	6.24043	5.49328	5.81785	6.19263	6.20441	6.52004	6.46723	5.92064	7.03541	5.99367	6.24196	6.27015	6.02425	6.30186	6.32829	5.51438	6.22783	6.06022	6.18568	6.21733	6.13163	6.40208	5.46681	6.20049	6.57522	5.79383	6.44931	6.78517	5.82374	6.29451	6.6695	6.27231	6.29242	6.47284	6.72998	6.08295	6.4856	6.70954	6.23279	6.29424	5.95006	6.21291	6.06781	6.39839	5.81608	5.89172	6.67566	6.50057	6.77502	6.05186	6.53014	6.31962	6.41518
GRMZM2G007028	-0.149509	-2.0339	0.597496	-2.0339	-2.0339	-2.0339	-2.0339	-2.0339	-2.0339	-2.0339	-2.0339	-2.0339	-2.0339	0.171871	-2.0339	0.588038	0.400596	0.69231	-2.0339	-2.0339	-2.0339	-0.115462	-2.0339	0.702752	-2.0339	0.713091	1.37768	0.643845	0.875976	1.42632	0.493287	-2.0339	6.83495	-2.0339	-2.0339	-2.0339	-2.0339	-2.0339	-2.0339	-2.0339	-2.0339	2.09288	1.57649	-2.0339	-2.0339	1.06703	-2.0339	1.45006	0.142585	-2.0339	-2.0339	0.576047	-2.0339	1.80696	-2.0339	-2.0339	-2.0339	-2.0339	-2.0339	-2.0339
GRMZM2G007038	12.5123	12.8954	12.5634	13.0664	11.8859	12.3383	12.1265	12.9023	12.4196	12.4838	13.2104	12.9555	12.373	12.7528	12.3179	12.4749	11.8534	12.6736	12.766	12.6707	12.9512	12.7397	12.3696	12.9808	11.6814	12.7026	12.7384	12.8039	13.0336	12.5105	12.3452	12.8763	12.5197	12.4821	13.1314	13.2507	13.5046	12.8019	12.4022	13.0026	12.3048	12.7333	12.7829	13.3621	11.7168	11.7896	12.963	12.387	12.7635	12.3098	11.6271	12.943	12.6844	11.9815	12.3243	12.014	12.9098	12.4377	12.5433	12.7099
GRMZM2G007057	-2.0339	-2.0339	0.597496	-2.0339	0.404076	-2.0339	-2.0339	1.37809	-2.0339	-2.0339	-2.0339	-2.0339	-2.0339	2.21903	-2.0339	-2.0339	-2.0339	-2.0339	1.09495	-2.0339	-2.0339	-2.0339	-2.0339	-2.0339	0.289121	0.713091	-2.0339	-2.0339	0.875976	-2.0339	-2.0339	-2.0339	8.1345	-2.0339	-2.0339	-2.0339	-2.0339	-2.0339	0.94052	0.532353	-2.0339	-2.0339	-2.0339	-2.0339	-2.0339	-2.0339	-2.0339	-2.0339	-2.0339	1.98452	0.481696	1.45277	1.38367	0.410493	-2.0339	-2.0339	0.155633	-2.0339	1.8327	-2.0339
GRMZM2G007060	8.20331	8.09726	8.77064	8.4858	8.66904	8.43733	8.57643	8.30833	8.72876	8.60182	8.43742	8.35094	8.43995	8.57519	8.50639	8.31639	8.24108	8.50676	8.44176	8.51963	8.571	8.74357	8.79397	8.51904	8.41558	8.05914	7.85154	8.30668	7.94754	7.99072	7.81244	8.42863	8.21492	8.41993	7.97848	8.1615	8.16823	8.19145	8.4282	7.89638	8.33503	8.3723	8.38898	7.77379	8.33435	8.67701	8.18561	8.63103	8.13628	8.46348	8.46276	8.24985	8.23744	8.40868	7.93668	7.90712	7.70118	8.16498	8.29106	8.06591
GRMZM2G007063	8.04715	8.09151	8.14572	8.16267	7.71876	8.11432	8.09567	8.2085	8.2491	7.78787	8.33739	8.3797	7.95026	8.19562	7.86009	7.70466	7.86855	7.78845	8.48811	8.23916	8.58495	8.55333	8.33372	8.44079	7.28261	7.95754	8.38102	8.62357	8.34349	8.26732	8.13256	8.31324	8.10465	8.13242	8.25894	8.25162	8.90772	8.00413	7.74583	8.28904	8.06655	8.30663	8.3572	8.49919	7.86688	7.74164	8.33585	8.00636	8.32601	8.20972	7.78341	8.26162	8.27647	8.04377	7.76606	7.86078	7.99475	8.25372	8.24447	8.11151
GRMZM2G007080	7.78438	8.03267	7.71158	7.53235	8.02997	7.48576	7.66091	7.46657	7.55647	7.91008	7.504	7.82851	7.91377	7.68528	7.54074	7.98831	7.94612	7.66713	7.70285	7.81913	7.33307	7.56206	7.89836	8.18369	7.90557	8.04397	7.72882	7.71323	7.64902	7.49053	7.52411	7.90583	8.33802	7.73073	8.33882	8.02049	7.82953	7.83585	7.74583	7.55283	7.8263	7.70069	7.72793	7.92018	8.0422	7.92861	7.6256	7.92007	7.62915	7.79307	7.92693	7.77078	7.4918	7.9135	8.08924	7.5107	7.86083	7.56338	7.94113	7.86164
GRMZM2G007103	7.98861	7.93323	8.11963	8.11854	8.45061	8.05268	8.12539	8.00532	7.9463	8.08114	8.1922	7.87332	8.07266	7.82094	7.97035	8.1537	8.36865	8.30255	8.05041	7.91106	8.02793	7.60797	8.46888	8.15597	8.05094	8.07415	8.0821	8.08647	8.31495	7.91971	8.00115	7.93451	8.9581	8.05917	8.23323	8.15632	8.08273	7.90679	8.20481	8.04824	8.06655	8.06804	8.47661	7.87865	8.32915	8.40892	7.87621	7.99233	8.17112	8.02326	8.17139	7.97757	8.05702	8.28867	8.59838	7.77341	8.35044	8.12437	8.32628	7.91976
GRMZM2G007120	9.70011	9.84421	9.68385	9.92712	9.43445	9.81851	9.68228	10.0878	10.006	10.0149	10.4346	10.0372	9.90085	9.98338	9.74901	9.69794	9.72613	9.88467	10.1728	10.0182	10.1942	10.0057	9.92819	9.96644	9.54725	9.77771	9.96528	10.0302	10.1561	10.012	9.98031	9.93343	9.33747	9.66137	9.96272	9.61024	10.4132	9.49287	9.44513	10.1003	9.94727	9.9585	9.87569	9.96347	9.79779	9.46617	9.96372	9.59505	9.85239	9.72804	9.47634	10.14	9.74814	9.46242	9.99224	9.88302	9.89042	9.69667	10.051	9.81834
GRMZM2G007122	8.45646	8.71024	8.34466	8.75685	8.24535	8.44801	8.53274	8.67541	8.43732	8.34656	8.70832	8.65886	8.67216	8.56515	8.70349	8.72544	8.41486	8.56539	8.54524	8.68502	8.65274	8.75722	8.53467	8.28314	8.4073	8.63102	8.70782	8.51338	8.65385	8.51867	8.5987	8.48304	8.15211	8.4976	8.6048	8.75806	8.66726	8.50588	8.4967	8.75018	8.55727	8.50599	8.6274	8.95586	8.58592	8.39709	8.53755	8.18039	8.44823	8.66168	8.49997	8.67637	8.77799	8.56976	7.9916	8.45463	8.96924	8.28036	8.68916	8.2763
GRMZM2G007140	7.95842	7.85388	7.6582	7.32791	7.28195	8.62313	7.75897	7.99869	6.99373	7.26302	7.99836	7.89521	7.769	8.75389	7.43228	8.30781	7.55031	7.1998	7.63582	6.82928	6.98789	7.39754	7.61381	8.08424	7.91729	8.25633	8.06951	7.45596	8.35756	7.8977	7.3081	7.18902	8.80321	8.44629	9.01682	8.88238	9.15244	8.00413	6.20839	8.10603	7.36409	7.12584	6.89362	8.58949	7.93	7.61115	7.99313	7.69173	7.42779	7.48954	6.97537	8.21396	9.06594	8.29865	7.59929	7.8226	7.53523	7.8884	8.27054	7.47645
GRMZM2G007146	10.1927	10.2437	10.205	10.1617	10.0744	10.0569	10.2579	10.2219	10.0578	10.33	9.99551	10.2065	10.1044	10.164	10.0718	10.3749	10.1447	10.0617	10.372	10.2155	9.96045	10.2917	10.1473	9.99605	10.2192	10.0295	10.1213	10.1405	10.0519	10.1991	10.2102	9.96679	9.86644	10.1168	10.2581	10.1066	10.1426	10.1905	10.1581	10.1316	9.85007	10.085	9.91578	10.1373	10.2146	10.2217	10.0989	10.2702	10.1098	10.0943	10.101	10.1731	10.1715	10.15	10.3138	10.09	9.91402	10.1683	10.0585	10.1656
GRMZM2G007151	6.34163	5.85844	6.45611	5.43985	5.89704	5.79747	6.26888	5.96931	5.91276	5.40073	5.21007	6.06972	5.75895	5.93368	5.03974	5.83034	5.07021	4.86043	4.70595	5.37312	4.14269	5.03699	4.79692	5.72284	6.69878	5.53241	4.42176	5.49397	5.43305	4.55192	4.48219	4.45383	6.09033	5.95714	5.76462	6.69775	4.51199	6.82412	5.48002	5.3188	4.41509	5.38552	4.6374	6.37045	6.02708	6.30211	5.53991	5.92073	6.05398	5.44506	5.38277	5.61059	6.33375	5.93076	5.61351	5.96508	5.93367	5.77787	5.73686	5.03357
GRMZM2G007157	8.91709	9.16397	9.19904	9.15843	9.23446	8.95802	9.16824	8.98129	9.16654	8.73676	9.17237	8.97206	8.93803	9.11922	9.01192	9.21093	8.85109	9.05279	8.9576	9.28461	9.16364	9.09116	9.17023	8.89942	9.25113	8.8031	8.91903	9.09975	8.74762	9.06434	8.86663	9.1662	8.92774	8.92993	8.99318	8.8018	8.8711	9.03546	9.32405	8.85127	9.262	9.16832	9.00597	8.93575	9.04153	9.34206	9.06844	8.94141	9.15319	9.09621	9.24113	8.83443	8.94999	9.14891	9.03078	9.06606	8.81621	8.76471	9.18206	8.82178
GRMZM2G007160	10.9935	11.4996	11.4555	11.8446	10.4263	11.205	10.7717	11.3645	10.994	11.1471	11.702	11.5063	10.7432	11.2321	10.8466	11.2356	10.0874	10.955	11.1262	10.4682	10.6807	10.7088	10.1956	10.5332	10.547	11.6014	10.6795	11.0508	10.8085	10.4325	10.6013	10.8196	11.1452	10.8218	11.2293	11.5593	11.2435	11.1168	10.5477	11.402	10.0091	10.6663	10.3423	11.6676	9.8924	10.3011	11.1373	10.8883	11.2198	10.7642	10.0089	11.1206	11.1977	10.4205	10.8507	10.3503	11.522	11.3789	11.0754	11.5414
GRMZM2G007188	7.48419	8.05058	7.43307	7.84376	7.53792	7.48576	7.58807	7.44723	7.58681	7.18769	8.03786	7.91321	7.769	7.78099	7.69695	8.30207	7.40219	7.6176	7.45579	7.69295	7.65361	7.43764	7.20611	7.30335	7.96323	7.88276	7.61215	7.40076	7.39999	7.51	7.62108	7.41954	7.95881	7.47828	8.18336	7.8125	8.0172	7.96839	7.46043	7.74293	7.26866	7.49092	7.54261	8.16097	8.12846	7.83815	7.68088	8.04084	7.94319	7.38659	7.98056	7.57719	7.99818	7.92643	8.17478	7.26238	8.11277	7.83188	7.8403	7.82561
GRMZM2G007190	7.70933	7.71856	7.43307	7.24823	7.5954	7.30959	7.81477	7.64691	7.5129	7.91008	7.99472	7.35729	7.89347	7.70981	7.59471	7.50915	7.66946	7.75219	7.56552	7.59051	7.70196	7.75123	7.54097	7.92911	7.76998	7.11229	7.77607	7.77532	7.91937	7.77432	7.63804	7.80847	7.57068	7.54809	7.55816	7.69605	7.27835	7.48594	7.5915	7.59828	7.65573	7.74644	7.97821	7.95257	7.73167	8.01889	7.4458	7.49187	7.30767	7.7605	7.65734	7.70335	7.29944	7.21802	7.20533	7.21895	7.78321	7.18889	7.43272	7.44513
GRMZM2G007195	8.4699	9.14742	8.60657	8.66268	8.80751	8.74938	8.85003	8.94038	8.25289	8.57435	8.46929	9.08431	8.94297	8.995	8.723	8.79046	8.50307	8.46816	8.56459	8.2742	8.52626	8.38775	8.89763	8.38218	9.02884	9.62294	8.45548	8.57452	8.32929	8.16664	8.35904	8.64799	9.0329	9.14151	9.57962	9.50423	9.11377	9.078	9.41004	8.94222	8.63203	8.85409	8.57312	9.10379	8.41011	8.64402	8.64471	9.15638	8.72816	8.71789	8.81249	8.7534	9.63253	9.38259	8.9909	8.8553	8.76521	9.08497	8.82553	9.15751
GRMZM2G007201	8.07203	8.14249	7.83697	7.50974	7.76958	7.93615	7.71077	7.94455	7.81408	7.97313	8.03075	7.98302	7.96654	8.27585	7.91203	8.27886	8.27154	7.26558	7.75432	7.73929	7.57592	7.6718	7.62392	7.71783	7.84552	8.16811	8.03755	7.69499	8.32214	8.01817	8.14447	7.28123	7.52634	7.75624	7.84146	7.36022	8.09866	7.86853	7.83319	8.14331	8.04367	7.48013	7.43257	8.62006	8.04854	7.9718	7.90965	7.60221	7.85487	7.67571	7.89934	8.13299	8.16795	7.84026	7.75023	7.85133	7.34768	7.70386	7.88148	7.60246
GRMZM2G007206	8.58056	8.30546	8.40531	8.1949	8.74357	8.16698	8.70009	8.13788	8.2453	8.5293	8.29356	8.43803	8.7152	8.60492	8.55621	8.67077	8.86447	7.79737	7.99443	7.93912	7.9865	8.16016	8.27718	8.2243	9.12797	8.70523	8.32916	7.84315	8.04636	8.36678	8.45304	8.09557	8.57847	8.35464	8.64002	8.75464	7.7711	8.76042	8.47988	8.09339	8.37223	7.78203	8.02446	8.4433	8.94295	9.35639	8.17464	8.25572	8.50737	8.54701	9.01242	8.26747	8.58713	8.80841	8.55346	8.97326	8.35811	8.45894	8.61785	8.40802
GRMZM2G007229	9.62283	9.56577	9.60612	9.34554	9.54902	9.56499	9.73384	9.46748	9.46974	9.88534	9.73218	9.44991	9.49551	9.47272	9.64414	9.51268	9.52593	9.55707	9.73506	9.71273	9.58449	9.67291	9.78684	9.56145	9.76553	9.65325	9.57784	9.64466	9.50652	9.68593	9.64092	9.42812	9.67664	9.5993	9.45536	9.58157	9.41346	9.48446	9.43119	9.48763	9.35786	9.40923	9.40214	9.29906	9.73829	9.76517	9.49143	9.73641	9.50347	9.64573	9.60997	9.49587	9.30587	9.58569	9.57564	9.54486	9.85021	9.54889	9.55089	9.76226
GRMZM2G007236	7.77142	6.68246	7.85289	7.01939	7.60342	7.76735	8.45294	6.6144	7.50657	7.79424	7.158	7.24811	7.48685	7.19682	7.22887	8.24034	7.64641	6.41427	7.22594	6.97582	6.19157	6.88718	6.69448	6.97882	8.51146	7.64202	6.77768	6.84468	6.19835	7.21014	7.55121	6.98477	7.55311	7.52849	6.37904	6.59438	5.68391	7.726	7.41867	7.24515	7.35483	6.40432	6.4422	6.57153	7.96392	8.28598	7.1312	6.89538	7.14193	7.20487	7.96734	7.25101	7.06473	8.03186	7.97806	7.7016	6.81298	7.21122	7.30737	6.44715
GRMZM2G007248	6.14123	5.98798	6.02143	6.05369	6.55645	6.2763	6.15822	5.96931	6.00551	5.54353	5.64149	5.53153	6.17236	5.49961	5.70203	5.54928	6.31936	6.10492	6.31655	6.0092	6.75391	5.67698	5.92749	6.25421	5.88035	5.48826	6.34816	6.49006	6.37468	6.79985	6.08161	6.51951	6.16163	6.06993	6.0132	5.9725	4.84977	6.28011	6.52936	6.15315	6.23099	6.30996	6.26519	5.3747	6.72544	6.14117	5.73161	6.59476	6.16185	6.28946	5.7957	5.96746	5.7081	5.7964	5.86949	5.96508	5.8272	6.07435	4.61912	5.82418
GRMZM2G007249	10.3124	10.0362	10.5846	10.1824	10.6808	11.3887	10.6103	10.4159	10.3543	10.5295	9.49095	9.63042	10.8655	10.186	10.3621	11.2265	11.0223	9.89925	9.55689	10.2221	9.40179	10.3196	10.4341	10.2775	11.361	11.1749	9.91163	10.0732	9.51282	10.3579	10.4511	10.1322	10.5658	10.4125	10.7856	10.7114	8.92569	10.7476	10.208	9.50444	11.354	10.2369	10.3239	9.40818	11.1989	11.1481	9.62628	10.4166	9.68469	10.4615	10.9102	10.4044	9.92878	10.9851	11.0498	10.8642	9.91142	10.2636	10.3255	10.118
GRMZM2G007256	6.02952	6.37661	6.61396	6.24372	6.15909	6.1248	6.32119	6.34861	6.41015	6.26531	6.63796	6.40084	6.52884	5.99484	6.36768	6.84315	7.17402	6.24196	6.49861	6.50384	6.42218	6.59465	7.54097	5.72284	8.90778	6.87571	8.03755	6.61173	6.82285	6.68464	6.39254	7.21263	5.88092	9.00632	6.50855	6.54771	6.76275	6.39225	9.98174	9.41072	8.1546	8.75012	8.36121	6.63277	6.40829	5.91646	6.71322	6.15284	6.24596	7.22888	6.56565	7.51955	6.56756	6.40718	6.23072	6.6055	6.87843	6.58247	6.41619	5.94105
GRMZM2G007260	9.98195	10.129	9.79929	9.83922	9.93825	10.0072	9.71196	9.75187	9.79482	9.99366	9.82745	9.98538	9.92522	9.93609	9.8895	9.99263	9.81669	9.59082	9.845	9.76406	9.7413	9.69316	9.65499	9.55881	10.0366	10.2912	9.7826	9.83369	9.77629	9.83231	9.90703	9.7917	9.93588	9.84096	10.1523	10.1913	9.98439	9.76349	9.71758	9.95065	9.87782	9.71101	9.52876	10.1531	9.86754	9.85873	9.8666	9.8291	9.9819	9.94646	10.0423	10.0135	10.0448	10.0472	10.2561	10.0493	10.0338	9.97636	9.95941	10.1193
GRMZM2G007276	10.9399	10.3785	10.5894	10.3978	11.1071	10.4618	10.8327	10.3155	10.463	10.5998	10.5353	10.2232	10.3839	10.3025	10.5997	10.5547	10.9543	10.6644	10.3153	10.3977	10.2965	10.3386	10.3589	10.0193	11.3152	10.1619	10.5348	10.3531	10.3568	10.6301	10.7145	10.5088	9.75942	10.5574	10.1058	9.98486	10.2463	10.0148	10.7806	10.3075	10.4377	10.2192	10.398	10.4035	11.4202	11.9662	10.5422	10.404	10.5437	10.9207	10.9802	10.4436	10.3455	10.9024	10.7656	11.2121	10.5997	10.6855	10.606	10.1965
GRMZM2G007277	7.30389	7.68074	7.27658	7.38491	6.7712	7.13554	7.33179	7.68868	7.20404	7.13352	7.45179	7.43407	7.21969	6.94119	7.20825	6.40255	6.75262	7.08789	7.54618	6.97582	7.21502	7.06594	6.6156	7.10016	7.01459	7.40134	7.01938	7.27132	6.82285	6.84655	6.71363	6.74675	6.86374	7.03987	7.47283	7.51381	7.62479	6.96376	7.54697	7.19868	6.36623	7.18019	6.57244	7.5165	7.40622	7.0305	7.11982	7.43077	7.27601	6.84988	7.05252	7.36449	7.31023	7.10886	7.74224	6.85285	7.76024	7.3384	7.34711	7.59534
GRMZM2G007283	7.29183	7.0928	7.08763	7.37243	7.51257	7.47536	7.52256	7.51381	7.56259	7.54164	7.11165	7.21368	7.19778	7.01194	7.7359	7.04919	7.8075	7.77044	7.17648	7.28162	7.5106	7.59283	8.12174	7.41281	7.56179	7.06798	7.23764	7.19549	7.11547	7.69148	7.77461	7.37838	8.04304	7.09422	7.16959	6.88462	7.4742	6.927	7.09549	6.69522	7.74353	7.65344	7.79469	6.9379	7.25005	7.74164	7.17586	7.36153	6.9941	7.24073	7.05252	6.76415	7.23294	7.81962	7.50807	7.35891	6.79049	6.93083	7.15897	7.33837
GRMZM2G007289	4.79978	4.7228	3.95149	5.43985	5.28872	4.28987	3.54003	4.34072	3.41201	4.34114	5.02237	4.40314	3.11559	4.64093	4.05041	5.60632	4.4437	3.93853	4.48	4.45007	4.14269	3.55892	2.52481	4.18813	3.58215	6.57156	3.58685	3.8822	4.01389	4.62517	5.39673	4.92325	6.27316	4.74229	4.97793	2.89176	4.993	4.087	4.56648	4.73824	2.4638	4.14339	1.04942	4.17931	2.59573	2.93506	5.60668	2.82501	4.44204	4.02984	3.92815	3.51895	4.89764	4.046	4.43505	4.70293	2.66271	5.68519	2.78238	4.99083
GRMZM2G007300	10.0604	9.80079	9.91189	10.0633	9.99275	9.88093	10.0372	10.001	10.0545	9.98604	9.98453	9.83775	10.0581	9.97075	9.90987	9.92604	10.253	10.2244	9.92204	10.0369	10.1766	9.97396	9.90557	9.97638	10.2192	9.99643	10.059	10.0411	10.1541	10.0341	10.0132	9.97026	9.49071	9.94444	9.85443	9.77801	10.1016	9.7687	10.1708	10.1546	10.0455	10.1391	10.186	9.97928	10.2834	10.0672	10.0245	9.90688	9.9269	9.92274	9.98116	9.97294	9.87891	9.8561	10.2518	10.1491	9.99372	9.74147	9.87697	9.76544
GRMZM2G007324	-2.0339	-2.0339	0.597496	-2.0339	-2.0339	0.615363	0.737835	1.37809	1.40284	-2.0339	-2.0339	-2.0339	-2.0339	1.00637	-2.0339	-2.0339	-2.0339	-2.0339	-2.0339	3.37511	-2.0339	3.18107	1.58476	2.13568	1.6678	-2.0339	0.507262	0.643845	-2.0339	-2.0339	1.36239	-2.0339	6.49183	2.40486	-2.0339	1.19845	-2.0339	-2.0339	2.79583	1.94503	1.23461	3.26729	2.26542	0.69516	1.35868	1.98041	-2.0339	-2.0339	0.973477	-2.0339	1.88782	-2.0339	2.87569	1.80696	-2.0339	-2.0339	-2.0339	-2.0339	1.8327	2.32911
GRMZM2G007339	8.34713	8.20245	8.54419	8.47709	8.45061	8.45332	8.41132	8.55411	8.56775	8.52356	7.99472	8.66524	8.39252	8.48215	8.62006	8.528	8.4728	8.69996	8.58605	8.88582	8.77077	8.72286	8.90594	8.717	8.48808	8.40029	8.40627	8.68493	8.41921	8.68207	8.62019	8.62618	8.38843	8.4824	8.28699	8.32265	8.29114	8.71082	8.64291	8.51917	8.49538	8.75461	8.49862	8.35519	8.32915	8.61025	8.563	8.61967	8.34139	8.47356	8.54961	8.24393	8.13798	8.32329	8.08293	8.58008	8.5611	8.52282	8.57247	8.38345
GRMZM2G007347	9.04109	9.62273	9.26896	9.24307	8.9402	9.04148	9.31733	9.58052	9.13404	9.36858	9.43019	9.43379	9.11939	9.16872	8.87468	9.32436	8.83418	9.12191	9.20117	9.11924	8.73368	8.81708	9.02899	9.07991	9.3101	9.12487	8.93299	9.19044	9.0326	8.89696	8.9265	9.0399	9.02973	8.88439	9.47744	9.29173	9.39423	9.43295	8.85347	9.02777	8.63968	8.97047	8.96175	9.4111	9.03516	9.24198	9.40027	9.16579	9.22127	8.88961	9.0411	9.23442	9.33522	9.15441	9.69419	8.92453	9.61924	8.97181	8.96935	9.47108
GRMZM2G007372	9.85765	8.65279	9.81157	9.20841	10.0773	9.88879	10.0758	9.60472	10.5867	10.1053	10.2467	9.80247	9.67669	10.0083	10.1342	9.63079	10.8522	10.2938	10.7144	11.1478	11.1046	11.2285	10.984	10.8863	8.86607	9.12848	10.7344	10.8817	10.7376	11.262	11.252	10.6343	9.02973	10.452	8.68919	8.10351	10.8222	9.29068	10.2865	10.8978	10.9978	10.4852	10.8515	9.05615	9.93406	9.20173	10.4349	9.77072	10.103	10.2563	10.1848	10.2085	9.11292	9.96033	9.49479	10.3453	9.0257	9.50211	10.1171	9.18858
GRMZM2G007381	9.38113	9.12507	9.36092	9.35666	9.21626	9.13366	9.3141	9.06931	9.22749	9.22643	9.39606	9.45851	9.20561	9.25667	9.28242	9.34824	9.47012	9.22471	9.11847	9.27992	9.1503	9.2232	9.33317	9.31427	9.45581	9.25904	9.28299	9.2034	9.25176	9.19338	9.23302	9.151	8.93454	9.26806	9.39479	9.03681	9.1789	9.04978	9.28584	9.12726	9.43241	9.04559	9.35063	9.09294	9.42671	9.43372	9.37415	9.47536	9.45127	9.37966	9.42406	9.17344	9.26486	9.21625	9.60014	9.55071	9.26271	9.2798	9.4722	9.19565
GRMZM2G007384	8.33837	8.51342	8.70636	8.73266	8.56601	8.70999	8.60308	8.58098	8.46372	8.53311	8.53349	8.31621	8.54562	8.42774	8.55076	8.6255	8.18885	8.81427	8.42068	8.29297	8.45426	8.7367	8.54002	8.7027	8.70977	8.68092	8.42121	8.66164	8.45235	8.40887	8.4815	8.84215	8.63802	8.82537	8.76693	8.86979	8.4298	8.82845	8.61236	8.50969	8.40402	8.72291	8.66682	8.39698	8.57279	8.6306	8.58386	8.63555	8.55101	8.54701	8.30353	8.26747	8.16795	8.56564	8.79257	8.66883	8.69428	8.71087	8.43631	8.84896
GRMZM2G007385	7.60115	7.634	7.47484	7.46345	7.68133	7.76735	7.5987	7.79194	7.23501	7.58632	7.79128	7.37298	7.80205	7.17937	7.70678	7.50915	7.92073	7.53466	7.75432	7.71631	7.96837	7.47666	7.34707	7.45892	8.06681	7.31549	7.32497	7.74904	7.7051	7.69148	7.59528	7.9274	7.43336	7.36126	7.74769	7.20845	7.54566	7.48594	7.86981	7.45738	7.47085	7.75542	7.53553	7.40389	8.0422	8.14688	7.80691	7.78419	7.7891	7.80908	7.87122	7.1659	7.12708	7.8057	8.0766	7.94316	7.53523	7.45527	7.46919	7.81951
GRMZM2G007399	7.61573	7.43935	7.694	7.70144	7.61934	7.44369	7.79641	7.90257	7.98326	7.6261	7.4729	7.64258	7.80929	7.76936	7.86009	7.64693	7.94612	8.06459	8.1878	8.14935	8.2543	7.98568	8.12885	8.35195	7.69027	7.8656	7.79913	7.91583	8.0112	7.99763	7.62108	7.98337	7.27088	7.85398	7.47283	7.8642	7.64662	7.726	7.95506	7.98803	7.9667	8.57354	8.39681	7.86169	7.31456	7.34163	7.83503	7.44629	7.94319	7.52874	7.55498	7.68599	7.88726	7.32927	7.54525	7.31833	8.19214	7.70386	7.64688	7.54453
GRMZM2G007404	8.02911	8.23413	7.77145	7.76006	8.4683	8.16698	8.36224	7.852	7.64563	7.61536	7.15147	7.73854	8.146	7.82094	8.23791	7.94105	7.94612	7.69604	7.84812	7.6056	7.53133	7.79157	8.33372	7.81852	8.04562	8.06666	7.72882	7.76661	7.41352	7.65696	7.40041	8.42863	8.30165	8.18346	7.98876	8.15112	7.75108	8.21197	8.52322	7.54356	7.89182	7.76434	7.8698	7.94454	7.99049	7.81462	8.08381	7.96386	8.03116	8.01639	8.56286	7.78716	8.94653	8.9979	7.93668	7.96084	8.04788	8.13609	8.15214	8.32443
GRMZM2G007441	9.93234	9.57817	9.61081	10.1035	9.3487	9.62974	9.39869	9.51933	9.70226	9.70967	10.1785	9.97085	9.44526	10.0243	9.76086	9.87666	10.0874	9.96409	10.08	10.0173	10.365	10.2736	9.66237	10.2217	8.53447	9.7982	10.5209	10.1132	10.6229	10.5394	10.3022	9.81695	9.63757	10.1699	9.79219	9.83743	10.5699	9.63262	9.43469	10.6288	10.0992	9.87446	9.67607	10.731	9.5322	8.57567	10.2238	9.34206	9.98068	9.77771	9.19933	10.1932	10.1203	9.47347	8.9499	9.72382	9.44117	9.84863	9.98954	9.61348
GRMZM2G007453	10.196	9.92084	9.95495	9.84374	9.69514	9.77465	9.90425	9.98262	10.0491	10.0392	10.2344	10.1115	10.0015	9.86415	10.1559	10.04	10.0067	10.0747	10.0269	10.4799	10.544	10.4008	10.2274	10.5033	10.1942	9.63565	10.5653	10.3647	10.4083	10.4094	10.1859	10.4177	9.59956	10.0427	10.201	10.0237	10.4416	10.0971	10.1086	10.1114	10.1443	10.3773	10.5339	10.0798	10.1948	10.2527	10.3522	10.1146	10.2508	10.0877	10.0233	10.3461	10.0846	9.83225	10.037	10.0243	9.86508	9.90109	9.78953	9.65684
GRMZM2G007466	10.6166	10.5717	10.6623	10.7369	10.9515	10.4177	10.5581	10.4209	10.3857	10.4875	10.4333	10.4789	10.4239	10.3205	10.5007	10.7697	10.7684	10.7358	10.4823	10.5102	10.2039	10.3899	10.3158	10.2184	11.0134	10.7866	10.3532	10.3341	10.1215	10.2793	10.6206	10.4847	10.5734	10.3855	10.5867	10.5402	10.0287	10.5928	10.7785	10.4282	10.6551	10.7751	10.225	10.4035	10.532	10.7734	10.5368	10.799	10.4765	10.4372	11.0406	10.1029	10.3728	10.6365	10.5732	10.844	10.4391	10.7565	10.5977	10.7613
GRMZM2G007475	6.84903	6.60379	6.45611	6.77596	7.08963	7.18745	6.39625	6.04845	6.46344	6.29253	6.34924	6.20441	7.04666	6.7054	6.69865	6.71069	6.19776	6.16131	6.19763	6.38061	6.30186	6.09029	6.92459	6.55943	7.04695	6.57156	6.09844	6.42514	5.99744	6.07549	5.9789	5.667	6.71366	6.60716	6.80858	6.48303	5.55131	5.82723	6.66652	5.94371	6.27094	5.23958	6.17695	6.10827	6.66074	6.84551	6.31436	6.64045	6.34083	6.378	6.86561	6.43057	6.99956	6.88878	6.80648	6.79488	6.19575	6.95749	6.37834	6.33201
GRMZM2G007477	9.15361	9.73218	9.47592	9.75884	9.14655	9.6061	9.26488	9.11291	9.17255	9.28746	9.35685	9.61071	9.45569	9.79992	9.40982	9.34406	9.01906	9.07864	9.26467	8.97952	9.00223	9.12663	8.75769	9.03876	9.08965	9.53071	9.03688	8.9578	8.84568	9.14438	9.07394	8.97924	9.40024	9.41675	9.68561	9.87257	9.79454	9.48657	9.06677	9.26048	8.95378	8.8499	8.60729	9.79061	9.06672	8.82566	9.28012	9.0588	9.30796	9.29407	9.2106	9.04314	9.55979	9.32762	9.19771	9.36063	9.35566	9.5268	9.4404	9.54311
GRMZM2G007486	9.38823	9.21778	9.27783	9.41255	9.66094	9.35408	9.32375	9.29971	9.21977	9.47439	9.23858	9.12656	9.44875	9.22936	9.35927	9.41229	9.43915	9.2346	9.3382	9.50849	9.41301	9.05846	9.75729	8.8527	9.62255	9.46388	9.16666	9.19693	9.2999	9.26675	9.26065	9.22252	9.08885	9.04133	9.18872	9.16604	9.22316	9.25652	9.35759	8.99416	9.19089	8.98962	9.58814	9.082	9.46748	9.56467	9.2491	9.26393	9.29617	9.24194	9.27373	9.24038	8.91507	9.25775	9.59571	9.2061	9.31684	9.26919	9.31575	9.41156
GRMZM2G007489	6.1546	6.0367	6.27885	6.67801	5.60885	5.65725	6.242	6.09889	5.04634	5.3498	6.15394	5.19748	5.98042	6.29959	5.85139	5.98173	4.81847	5.55094	5.60886	5.44199	5.29666	5.67698	5.99137	4.18813	6.2758	5.57526	4.89108	4.8702	5.20314	5.78714	5.18235	5.0855	7.74331	5.7357	6.30416	7.18831	5.12328	6.54563	6.66652	6.27012	6.03612	6.76596	5.49085	5.63632	4.9804	6.04335	5.4699	5.08033	5.78827	5.56306	5.7957	5.49571	6.29082	6.67566	6.06139	4.78464	6.0892	5.77787	6.05747	6.02818
GRMZM2G007514	5.51103	5.1345	5.16081	4.18813	5.67128	4.83667	5.47158	5.05376	5.54364	5.54353	5.30729	5.22078	5.74392	5.03959	5.53541	4.98729	5.32377	4.4719	5.07326	4.73258	5.37215	6.00135	5.79057	6.05849	5.88035	5.84409	4.6418	4.6606	5.00294	4.88582	4.93045	5.03342	6.49183	5.70109	4.9218	3.76277	4.993	4.60424	5.04033	4.92108	5.17381	6.10044	5.19983	4.72065	5.61384	5.45091	5.31878	5.92073	5.31433	5.60035	5.46033	4.14536	7.07742	6.70596	5.01457	5.73777	4.51455	5.40427	4.48304	5.37012
GRMZM2G007546	6.28194	5.71611	5.93431	5.8707	6.47129	5.86277	6.53559	6.34861	5.98743	6.34548	6.10069	5.87782	6.41002	6.55106	6.2649	5.42796	6.4315	6.10492	6.74751	7.12289	6.43103	6.80197	6.76927	7.31593	6.58585	6.21306	5.91359	6.40284	6.40208	6.6323	7.23199	6.94303	5.25615	6.64406	5.69933	5.47038	6.26659	6.37415	6.91703	6.41942	7.11252	6.83535	6.80219	5.42173	6.90376	6.72447	6.50145	6.64045	6.22953	6.09419	6.86561	6.4918	5.89172	6.70596	6.77553	6.77502	6.22958	6.02478	6.2791	5.67016
GRMZM2G007555	6.58825	6.29884	6.4138	6.14451	7.46049	7.17465	6.97166	6.71485	6.35482	6.94051	6.96291	6.86006	6.54628	6.9308	6.8572	6.51605	7.11925	6.64928	6.59587	6.7318	6.62096	6.06125	7.32244	6.28013	7.15976	6.61327	6.5965	6.35717	6.55637	6.70167	6.9761	7.01194	6.87793	6.51055	6.9833	6.60961	6.02128	6.85054	7.27784	6.39901	6.70928	5.43106	7.09968	6.55052	6.91767	7.38221	6.87093	6.82589	6.78508	6.50138	7.06499	6.38826	6.99956	7.01517	7.20533	7.30454	6.84608	6.69766	7.15897	6.43125
GRMZM2G007587	11.1849	11.2364	11.2401	11.2844	11.4974	11.3473	11.5124	11.133	11.38	11.3652	10.921	11.195	11.2438	11.4073	11.3585	11.3004	11.7363	11.338	11.3148	11.3147	11.3066	11.4272	11.6045	11.2636	11.4142	11.0925	11.2516	11.2776	11.0484	11.5756	11.6563	11.4816	11.2374	11.0885	11.1816	10.9619	11.3303	11.2128	10.8371	10.7516	11.5725	11.0972	11.0724	10.7993	11.334	11.7541	11.1124	11.5102	11.225	11.1642	11.6797	10.8993	11.1232	11.4786	11.5366	11.6681	10.9818	11.11	11.4463	11.1486
GRMZM2G007590	8.65773	8.38758	8.32766	8.58373	8.77944	8.19261	8.35599	8.51285	8.7013	8.40177	8.50303	8.47727	8.53037	8.49984	8.56435	8.33056	8.56175	8.5176	8.61186	8.3237	8.47581	8.48663	8.38218	8.51904	8.44825	8.40624	8.71592	8.46576	8.6134	8.52825	8.695	8.26324	8.56099	8.40388	8.50803	8.63694	8.72484	8.48917	8.3673	8.51917	8.74626	8.59871	8.67005	8.24836	8.80382	8.5474	8.55879	8.64005	8.40497	8.64839	8.53624	8.52349	8.50498	8.58207	8.81177	8.64168	8.84378	8.45894	8.4727	8.45202
GRMZM2G007647	5.31056	5.71611	5.77628	5.61946	5.84382	5.12984	6.4676	5.60059	5.35912	5.64558	6.37189	5.28852	5.78857	5.3516	5.5789	6.15741	5.20255	6.81662	5.96983	6.08292	6.15997	6.03161	6.63573	4.29366	6.06022	6.23994	5.99572	5.86416	6.50675	6.33765	5.54789	5.56062	8.90714	6.29544	6.30416	6.36236	6.42657	6.09366	6.96617	6.71186	5.83761	6.57632	5.87431	6.27122	6.72544	5.02837	5.84658	5.74782	6.17907	6.50138	5.56937	6.0512	6.90307	6.58074	5.16549	4.08226	7.17609	5.65292	6.48905	6.41518
GRMZM2G007651	9.7907	10.1975	9.99317	10.2496	9.37238	9.98542	9.42879	10.0125	10.1429	10.1015	10.4109	10.2818	9.82696	10.2141	9.97745	10.2714	9.67767	10.0728	10.2791	9.97917	10.3043	10.1864	9.70347	10.2015	9.37739	10.3679	10.2663	10.3719	10.7132	10.1441	9.93987	9.83227	9.85214	10.0953	10.1973	10.4627	10.6812	10.1271	9.52766	10.4946	9.87459	10.0653	10.2577	10.7735	9.3646	9.4567	10.314	9.81223	10.3018	10.005	9.47634	10.2955	10.2209	9.50397	9.69419	9.7921	10.4463	10.2298	10.0465	10.18
GRMZM2G007675	9.56765	9.54907	9.59905	9.49541	9.9603	9.41794	9.95272	9.72402	9.59442	9.49015	9.49095	9.51616	9.30117	9.45469	9.384	9.31012	9.66051	9.80285	9.33538	9.26416	9.3432	9.29357	9.47398	9.44315	9.84129	9.42634	9.37283	9.41878	9.12594	9.46182	9.61118	9.7007	9.26916	9.36243	9.47134	9.33361	9.24479	9.48657	9.84128	9.16703	9.41246	9.62299	9.61021	9.20808	9.82388	10.0598	9.45791	9.72055	9.65114	9.7675	10.0137	9.37918	9.37944	9.62784	9.89477	9.76719	9.59186	9.61319	9.63155	9.74629
GRMZM2G007680	7.33945	6.90873	7.06046	7.30184	7.78378	7.24981	7.21224	7.41773	7.39442	7.31704	7.24647	7.05418	7.28348	7.28108	7.28248	7.10963	7.58306	7.38878	7.44016	7.98984	8.20095	7.72832	7.70236	7.98532	7.58401	6.95896	7.40731	7.93927	7.5545	7.57614	7.70392	7.92024	7.33397	7.35014	7.03714	7.56157	7.90393	7.69718	8.21704	7.22211	7.6175	8.33685	8.3206	6.65263	7.1593	7.80868	7.41819	7.44629	7.11534	7.64035	7.76059	6.95017	7.38358	7.6272	7.19367	7.84182	7.41539	7.63119	7.006	7.30386
GRMZM2G007681	6.1546	5.80318	6.30224	5.90574	6.93282	6.43502	6.5792	6.64867	6.5766	6.67	6.63796	6.31682	6.18355	6.07255	6.54263	6.85104	5.36201	6.07588	6.02675	6.92059	5.9665	6.38798	5.82603	4.5706	6.62924	6.04034	5.76536	5.49397	6.03293	6.17642	6.26739	6.33819	7.1936	6.27206	5.81172	7.08314	5.84365	6.927	6.55529	6.41942	6.14762	6.26037	5.68252	5.92454	5.94795	6.86854	5.9008	5.66181	5.89633	5.92817	5.70301	5.49571	6.49376	6.05367	6.06139	5.69615	6.26264	5.97345	6.43476	6.84527
GRMZM2G007683	8.85085	8.78345	8.66637	8.89842	8.71792	9.1696	8.66511	8.30297	8.76104	8.95265	9.04249	9.00263	8.69189	8.75389	8.73507	8.29341	8.89739	8.5964	8.78891	8.66835	8.83388	8.75268	8.41749	8.89104	8.0773	8.61571	8.96053	8.53917	8.92337	9.00039	9.01026	8.577	8.47962	8.65955	8.44967	8.73394	8.8711	8.13883	8.04473	9.12105	8.85539	8.13149	8.39681	9.07466	8.40023	8.03425	8.64867	8.53269	8.57722	8.35859	8.37536	8.96612	9.01409	8.46292	8.45432	8.73199	8.67292	8.64678	8.83255	8.41612
GRMZM2G007695	8.65538	8.14249	8.19652	8.03791	8.68426	8.62784	8.51039	7.93764	8.25666	8.51781	8.002	8.2944	8.44461	8.13805	8.36448	8.02712	8.90389	8.21201	8.36382	8.43206	8.30333	8.511	8.28357	8.80887	8.30397	8.3641	8.53088	8.47113	8.45889	8.69063	8.73494	8.5448	9.15732	8.55686	8.23034	8.01479	7.93087	8.3526	8.18833	7.90364	8.37682	8.30051	8.53458	8.29331	8.92585	8.6306	8.31104	8.72521	8.26684	8.42243	8.68501	8.30207	8.03117	8.93533	8.67587	8.79742	8.12181	8.41632	8.3895	8.16536
GRMZM2G007721	9.88999	9.71918	9.81564	10.0019	10.0988	9.81851	9.887	9.93135	9.94523	9.80333	9.95951	9.86759	9.8394	9.67935	9.93937	10.0086	9.82868	10.0089	10.0041	9.95189	9.92093	9.68248	9.77781	9.72131	9.91474	9.70481	9.7768	9.88889	9.83276	9.94925	9.80565	9.88466	9.41004	9.67703	9.60435	9.78809	9.73719	9.6421	9.60572	9.86955	9.80826	9.80481	9.89795	9.69812	9.99109	9.84137	9.87339	10.0079	9.83484	9.88358	9.76512	9.77984	9.66861	9.76908	10.0023	9.74949	10.0397	9.87684	9.76039	9.77492
GRMZM2G007729	4.27111	2.50959	3.693	4.39959	4.2163	4.19162	1.62814	6.56142	4.15739	4.6526	4.90301	4.52047	4.54024	4.16114	4.05041	4.47747	5.07021	6.86835	4.67067	5.65035	5.77118	4.94459	5.42468	5.43062	3.17688	5.39567	5.05331	5.26584	5.58424	4.94424	4.23722	5.91743	8.1345	4.87239	6.69594	5.33033	5.35311	4.40478	4.6166	4.97722	5.91529	5.13338	5.00856	4.28484	4.47814	2.93506	4.6774	4.53967	2.99664	4.23341	3.8146	4.33551	4.89764	4.59174	5.01457	3.79736	4.27634	3.39039	4.33279	4.80594
GRMZM2G007734	7.24258	6.71276	7.21631	6.72782	7.06658	6.67209	7.15575	7.44723	7.14001	7.19251	6.40521	6.70344	7.16428	6.71755	7.25592	6.66667	6.92856	6.85131	6.81371	7.27534	6.98789	7.3563	7.57263	7.26494	7.02545	5.61687	7.15664	6.49006	7.24217	7.00588	6.89381	7.25872	6.59846	6.96892	6.27084	6.54771	7.06794	7.17708	7.14755	7.22211	6.80762	6.3813	6.94796	6.4856	7.08727	6.79831	6.88445	6.88022	6.84024	7.02462	7.05252	7.08873	6.67164	6.72088	5.74717	6.71376	6.46083	7.17759	6.60832	6.6667
GRMZM2G007757	6.32989	6.25833	6.49722	6.15911	6.68305	6.51845	6.242	5.70198	6.31188	6.39655	5.94322	6.45097	5.99319	6.53742	6.60708	6.44486	6.17646	6.26787	6.28189	6.63708	6.85605	6.41118	6.51052	5.93344	6.60046	6.04034	6.38926	6.04786	6.19835	6.17642	6.48913	6.50045	6.25153	6.31845	6.12929	6.10735	6.32191	6.35583	5.95931	6.05223	6.29051	5.51804	6.48693	6.19204	6.05252	6.65992	6.16728	5.84469	6.19609	6.42031	6.83682	5.96746	6.20091	6.92787	6.1364	6.48845	6.29496	6.12228	5.87919	5.64282
GRMZM2G007791	8.03635	7.0928	7.85289	7.76961	8.04183	7.53668	8.26545	8.01848	8.58889	7.95904	7.69576	7.65546	8.1687	7.94493	8.34256	7.4687	8.47717	8.38773	7.85206	8.47377	8.39667	8.62454	8.91831	8.07687	7.09932	7.52669	8.37592	8.37701	8.03765	8.68207	8.57689	8.87582	7.67996	7.93065	7.85276	7.75202	7.16189	8.07305	8.2372	7.94646	8.71763	8.33086	8.83485	6.57153	7.78577	7.06081	7.94878	8.33845	7.53198	8.1418	7.89236	8.24393	7.67826	8.03783	8.12038	7.86078	7.09581	7.56338	8.21792	7.82561
GRMZM2G007795	6.37629	7.04597	6.87015	6.65759	6.69812	7.1487	6.55756	6.98002	7.10691	6.37124	5.97316	6.73615	7.07697	6.90978	7.4382	5.73125	7.20591	6.31834	6.88472	6.71335	6.54144	6.96763	5.95978	7.12896	6.34684	6.84102	6.80831	6.9561	6.99468	6.40159	6.96271	6.3595	6.64896	6.95431	5.63095	6.7673	7.63574	6.49629	6.63039	6.80785	7.57026	6.99549	6.65315	6.78442	6.36833	6.14117	6.6513	6.69344	6.21291	6.12009	7.19547	6.87555	6.49376	7.18613	6.62735	7.08021	6.41745	6.88989	6.84878	6.68022
GRMZM2G007801	7.61089	7.45736	7.58381	7.75527	7.2618	7.40036	7.46561	7.73726	7.42832	7.71597	7.72244	7.77442	7.98265	7.65402	7.7359	7.35125	7.40219	7.60749	8.11747	7.7664	7.97746	7.92249	7.27189	7.63992	7.14986	7.00669	7.85888	7.62927	7.39999	7.54816	7.79743	7.8007	7.2161	7.58651	7.27417	7.18831	7.05167	7.32571	7.27784	7.58931	7.89821	7.74644	7.27145	7.48363	7.20539	7.30832	7.56812	7.59758	7.44212	7.77688	7.53719	7.85087	7.50125	7.44158	7.26227	7.581	7.04921	7.44588	7.41413	7.33837
GRMZM2G007810	8.39862	7.99001	8.54908	7.87946	8.82821	8.02442	8.60308	8.32961	8.46044	8.77587	8.53097	7.95202	8.39011	8.12443	8.48655	8.58587	8.85444	8.65648	8.50072	8.7878	8.42354	8.739	8.54535	8.57244	8.96535	8.44718	8.54913	8.5795	8.64241	8.69489	8.82652	8.81155	8.12858	8.41993	8.67652	8.28993	8.27721	7.90679	9.00461	8.37513	8.55322	8.47914	8.91341	7.92835	9.09148	9.31087	8.68389	8.59899	8.54438	8.62597	8.96663	8.14575	8.46691	8.92892	8.69668	8.70601	8.33109	8.26976	8.19088	8.17015
GRMZM2G007835	9.20432	8.94851	9.01668	9.00932	9.20839	9.06941	8.89818	8.79114	8.94792	9.02477	9.10467	8.94432	9.03233	9.27322	8.99596	9.25619	9.35633	8.80545	8.94289	8.83124	9.08168	8.91974	8.79844	8.72173	9.05559	9.13565	9.11552	9.0214	9.24421	9.15987	9.09864	8.84215	8.75407	9.11875	8.71419	9.00261	9.10985	8.87423	8.63988	8.98392	9.18568	8.59871	8.42007	9.181	9.38977	9.20851	8.90561	8.5897	8.88329	8.96658	8.98971	9.09009	9.1821	9.14061	8.90412	9.22452	8.73902	8.93203	9.23332	8.83996
GRMZM2G007848	11.0849	11.5001	11.1479	11.3435	10.7868	10.8876	11.1353	11.2748	11.0142	11.3577	11.5821	11.3765	11.2656	11.0526	11.1607	11.3054	10.2869	11.1686	11.0132	10.9108	10.7935	10.7763	10.9033	10.9643	11.3658	10.8491	10.8919	10.9554	10.8735	10.708	10.5327	11.0186	10.8874	10.782	11.2604	11.3315	11.0129	11.3938	10.8633	10.9186	10.3965	10.7872	10.8493	11.2009	11.0194	11.2047	11.143	11.2935	11.3022	11.0949	10.8285	11.0921	11.3048	10.8183	11.0262	10.7027	11.4458	11.1181	10.9366	11.1413
GRMZM2G007854	9.1301	9.36576	9.4526	9.26854	9.34152	9.41794	9.56245	9.70786	9.53343	9.54022	9.6005	9.29247	9.41947	9.35325	9.57332	9.70883	9.24562	9.41065	9.65495	9.56361	9.1164	9.4738	9.592	9.20692	9.30787	9.41164	9.21604	9.54889	9.12183	9.21726	9.30643	9.48255	9.41734	9.16074	9.49918	9.52446	9.37801	9.49915	9.67683	9.29401	9.24705	9.40923	9.56572	9.3757	9.18071	9.46806	9.38132	9.43574	9.44595	9.45283	9.32646	9.34917	9.35359	9.39427	9.49479	9.29243	9.69689	9.4953	9.43811	9.5724
GRMZM2G007867	5.70531	6.10683	5.84158	6.09982	5.84382	5.72906	5.60414	4.64225	5.68495	5.77988	6.33778	5.4352	5.66628	5.63385	5.95406	6.48597	6.13289	5.98507	6.06802	5.78014	5.37215	5.20572	5.79057	5.99732	5.26208	6.10024	5.85611	6.18488	5.58424	5.42639	5.47429	5.23134	4.46646	5.15404	4.7061	5.84962	5.95283	5.71669	5.36745	5.59478	5.57581	4.82765	4.5835	6.34627	6.28493	5.38853	5.73161	4.97013	6.21291	5.70674	5.91069	5.41371	5.77194	5.87851	4.72159	5.65329	5.50682	5.44252	5.51058	6.06985
GRMZM2G007871	9.97914	10.2411	10.053	10.3252	9.96498	9.98175	10.1281	10.4332	10.0415	10.113	10.2733	10.256	9.9848	10.1595	9.91624	10.2611	9.86242	10.0783	10.1042	10.0744	10.1126	10.1788	10.0172	10.1463	10.176	10.2505	9.87773	10.2413	10.1899	9.90581	9.84451	10.3287	10.2499	10.0599	10.7361	10.6483	10.5072	10.5712	10.2592	10.0732	9.90822	10.2337	10.0732	10.2893	10.068	10.2636	10.1847	10.3244	10.2011	10.144	10.131	10.0598	10.1774	10.0678	10.377	9.83827	10.4589	10.116	10.0359	10.3225
GRMZM2G007885	4.22113	4.53206	4.60604	4.44794	4.64745	4.77014	4.98006	4.89153	4.55117	4.03219	4.38459	4.13528	4.87993	4.58898	4.64882	4.51767	4.81847	2.12407	4.11027	3.63248	4.73536	4.58529	4.93327	3.95063	5.02274	5.2446	4.6418	5.10935	3.8643	4.88582	4.5554	4.67392	7.18221	4.1639	3.98907	4.51111	4.30791	4.66504	5.6094	4.60206	4.48469	4.60732	4.20939	3.80662	4.92639	5.14616	4.24615	4.57774	4.12416	4.41177	5.53393	4.65395	5.25119	5.33583	3.28534	4.93536	4.56843	4.89877	4.33279	4.64985
GRMZM2G007899	6.32989	4.94329	5.3067	4.96243	6.66782	5.6936	6.00676	4.83314	5.11455	5.84262	5.71421	5.67342	5.81759	6.16415	5.68223	5.38513	6.79517	5.16622	5.38767	5.50771	5.27715	5.87354	5.51438	4.65223	5.61851	5.2446	5.85611	5.45114	5.76394	5.93851	6.13034	5.7338	6.25153	5.47398	4.37086	4.85572	4.41356	5.80038	5.81654	5.52117	5.7834	5.63941	4.46925	5.32608	6.67719	6.33556	5.50533	4.53967	5.34516	5.80583	6.45632	5.37089	5.74037	6.02992	4.65511	6.46385	4.93943	5.71675	5.90605	4.59383
GRMZM2G007907	8.46454	8.07993	8.68428	8.35244	8.48578	8.37154	8.28534	7.77653	8.68737	8.43879	8.71498	8.41296	8.11711	8.42774	8.35199	8.45741	8.50307	8.23847	8.90163	8.964	8.83221	8.72518	8.54002	8.6979	8.63013	8.72915	8.69559	8.64273	8.54744	8.8519	8.77764	8.65663	8.5828	8.74696	8.84635	8.75464	9.05376	8.34797	8.38186	8.92091	8.60883	8.66691	8.51671	8.63511	8.35494	8.75942	8.74074	8.53269	8.51077	8.53262	8.71301	8.41175	8.56927	8.39944	8.77703	8.37772	8.19642	8.68318	8.40841	8.5137
GRMZM2G007914	6.64621	6.48592	6.53719	6.08461	7.00732	6.55842	6.90468	6.74684	6.85106	6.6561	6.83016	6.95344	6.49331	6.37821	6.8572	6.14463	6.5017	6.6093	6.66922	7.12289	6.62868	6.63463	6.44359	6.79334	6.31176	5.97784	6.74638	6.35717	6.03293	6.55942	6.66483	6.91452	6.27316	6.74942	6.06596	6.14964	6.74262	5.82723	6.7248	6.49827	6.75225	6.74808	6.12129	6.71059	6.78736	6.73704	6.75797	6.78579	7.023	6.88051	6.71553	6.76415	6.99956	6.9784	6.71154	6.27884	7.00104	6.5995	6.57524	6.65306
GRMZM2G007915	8.96152	9.07637	9.18023	9.0073	9.29271	9.12037	9.17181	9.09749	9.05812	9.03421	9.03718	8.99758	8.98994	9.02463	9.00596	8.94033	9.1962	9.30512	9.015	8.80751	9.04899	8.65402	9.01369	8.86559	9.20408	9.01245	9.03039	8.9768	8.96071	9.07091	9.1379	8.9231	9.3426	8.82537	9.06297	9.29409	8.8711	9.0583	9.04177	8.85502	8.93214	9.05289	9.25257	9.11814	9.12783	9.22423	9.08023	9.36809	9.12903	9.18785	9.31084	8.91488	8.93263	9.09555	9.24932	9.0742	9.29503	9.14129	9.09137	9.28902
GRMZM2G007922	9.79924	9.65039	9.86751	9.1235	9.9223	9.44217	9.74584	9.90855	10.0697	10.0366	9.76464	9.7663	9.84116	9.40298	9.9173	9.87279	9.73708	9.69715	9.71247	9.78961	9.95048	10.0143	9.99399	9.92392	9.97344	9.47806	9.92567	9.70516	9.90875	9.9599	9.95348	9.87359	9.69878	9.55154	9.57962	9.53845	9.48185	9.51781	9.59795	9.654	9.55478	9.839	9.76503	9.18441	9.99438	9.95065	9.85806	9.88046	9.54391	9.67442	9.56679	9.71284	9.19089	9.56103	9.86751	9.73157	9.45733	9.75103	9.5741	9.66536
GRMZM2G007928	8.56562	7.56923	8.36145	9.13831	8.18243	8.93163	8.89818	9.06931	9.44843	9.37496	9.8254	9.22492	8.25873	8.91287	9.32615	6.97894	9.46793	9.14306	10.2555	10.184	10.112	9.81124	10.1244	9.79506	5.80666	8.48137	9.87773	10.1918	9.39843	10.2214	10.0922	9.89746	8.10465	9.36795	9.00505	8.08729	9.97363	6.86356	8.90479	10.5877	9.81334	9.90907	10.0411	10.0352	7.58248	5.10795	9.69885	8.39818	10.1276	9.42192	8.06988	9.41913	10.1906	8.80491	8.70902	8.82182	8.12631	9.31631	8.8007	9.87232
GRMZM2G007933	8.06496	7.88747	7.81275	8.44469	8.19842	7.8502	7.83289	8.19116	7.99688	8.02815	8.05195	8.01002	8.13162	7.87074	8.1826	7.80959	7.86189	8.15761	7.83224	7.59051	7.82796	7.59283	7.89001	7.61977	8.27239	7.79486	7.7683	8.07945	7.79052	7.86783	7.72787	7.8007	7.86935	7.59596	8.02917	8.24188	7.61374	7.86205	8.13346	7.69352	7.60193	7.97117	7.95717	7.80959	7.95045	7.83815	8.00556	8.18964	7.97311	8.03693	7.99366	8.08744	7.86548	7.7631	8.44943	7.92525	8.28356	7.97577	8.11233	7.96463
GRMZM2G007939	10.9874	10.7549	11.2001	11.2315	10.2949	11.1166	9.99559	9.87095	10.4432	10.5021	11.0117	10.7142	10.2802	11.2583	10.4201	11.5491	10.8053	10.3235	10.5224	10.1891	10.0715	10.2839	9.5342	10.193	10.9131	11.7934	10.915	10.3762	10.2813	10.8282	10.5991	10.2848	11.939	10.7207	11.7449	12.2121	10.6478	11.41	9.72902	10.8675	9.92554	9.55777	10.056	11.6511	9.91512	10.7182	10.7568	10.2334	10.5903	9.95907	10.1501	11.6	11.1698	10.3212	10.1439	10.7001	10.5062	11.0988	11.0598	10.812
GRMZM2G007953	6.32989	5.85844	5.3067	5.17843	5.47525	6.74318	6.83444	6.26272	5.66234	7.72599	6.60965	6.29502	6.04319	5.15126	6.00278	7.60089	6.86341	6.16131	6.17262	6.11139	4.3436	6.58448	5.7542	5.12224	6.18178	5.07583	6.66505	5.89645	4.85216	6.12683	5.92467	5.91743	7.35441	5.92752	6.88397	5.36664	5.80534	4.93566	5.91994	5.18217	6.23099	5.47521	4.5835	6.13674	7.13568	7.30832	6.35377	6.52826	6.85103	6.42031	5.73457	7.11492	7.28856	7.47715	6.67845	5.56354	5.78231	6.09851	6.08123	5.55752
GRMZM2G007957	9.09411	8.8599	8.93301	9.31001	8.78651	8.82915	8.85891	8.91948	9.05812	8.99608	9.21528	9.05381	8.66619	8.75094	8.85491	9.08782	9.00099	9.12899	8.92615	8.61963	8.99479	8.83005	8.54002	8.64404	9.23484	9.05848	9.12163	9.07175	9.20196	9.18432	9.03926	9.04976	8.47028	8.9411	9.28225	8.99394	9.09801	8.93412	8.85347	8.90291	8.85867	8.84149	9.16582	9.22144	9.08841	9.20173	9.19588	8.94506	9.26426	9.03626	9.09984	9.01561	9.07546	8.91601	8.86788	8.96452	8.82453	8.9913	8.70071	8.97493
GRMZM2G008058	8.40703	8.39227	8.67087	8.57287	8.69932	8.44801	8.5818	8.7873	8.41383	8.59455	8.33162	8.35884	8.52158	8.03504	8.20359	8.15051	8.47717	8.76509	8.46769	8.80316	8.52832	8.65887	8.71103	8.73116	8.63369	8.59504	8.42615	8.43311	8.37149	8.48955	8.57249	8.71566	8.45617	8.29787	8.5687	8.3726	8.35883	8.53874	8.98328	8.41124	8.66238	8.77682	8.74256	8.33075	8.703	8.81681	8.60443	8.64005	8.49367	8.46853	8.72091	8.53807	8.17977	8.63026	8.2833	8.68488	8.51039	8.23749	8.30121	8.45202
GRMZM2G008060	6.79027	7.21427	6.70451	7.24823	7.30182	7.02577	6.77942	7.46657	7.09851	7.14849	7.25867	6.89669	6.97762	6.99208	7.1153	6.79489	7.08537	6.99786	6.99581	7.47476	7.30445	7.3563	7.43009	7.89598	6.73895	7.11229	7.41728	7.38946	7.34458	7.42023	7.09137	7.47917	6.66541	7.25792	7.00373	6.69775	7.96603	6.91453	7.00432	7.35516	7.51311	7.76434	8.01431	7.1622	7.194	7.17609	6.97569	6.50869	7.33865	7.10464	6.76222	7.41805	7.25545	7.09748	7.1581	6.94459	7.34768	6.93083	7.006	6.59716
GRMZM2G008061	7.55651	7.56093	7.70282	7.42169	7.57921	7.43298	7.51135	7.13309	7.32414	7.54918	7.6315	7.35729	7.35944	7.40642	7.39626	7.54363	7.63864	7.90862	7.85206	7.31871	7.4334	7.8564	7.41852	7.37724	7.66269	7.48236	7.43701	7.41197	7.50481	7.07287	7.25415	7.54575	7.33397	7.39413	7.56734	7.31448	7.23577	7.49434	7.18124	7.40718	7.30759	7.5333	7.05086	7.75555	7.78577	7.52678	7.69629	7.42556	7.77784	7.24073	7.62402	7.11492	7.45338	7.54577	7.54525	7.581	7.60778	7.70386	7.25611	7.65131
GRMZM2G008093	7.26125	7.62606	7.82086	7.47517	7.62724	7.44369	6.74153	7.38761	7.71319	7.81629	7.35846	7.34674	7.95026	7.49376	7.7359	7.47892	7.38372	7.08789	7.56552	7.72555	7.35184	7.55687	7.20611	7.31593	7.72402	7.64202	7.24885	7.42309	7.27218	7.32452	7.62108	7.37838	7.97209	7.32763	6.83921	7.14716	6.91443	7.50269	7.79562	7.10101	7.53788	6.90156	7.60481	7.24298	7.42582	7.51952	7.64955	7.51168	7.54532	7.59489	7.84976	7.19074	7.38358	7.64295	7.80491	7.29063	7.55538	7.40772	7.28708	7.73786
GRMZM2G008108	9.21872	5.68588	8.96633	7.29525	10.229	8.53071	8.86332	6.48762	9.84714	8.39969	7.87296	7.1544	8.54345	9.04887	9.29715	9.92324	10.4027	8.65157	9.04975	9.35475	8.95083	9.571	8.96679	9.01195	10.0698	8.22303	9.0877	9.09628	8.45235	9.50127	9.70265	10.1214	8.80321	8.53246	8.33345	7.8059	7.68932	9.68126	8.82445	7.48668	9.30111	8.2695	9.58814	5.98842	10.1095	11.0028	8.77743	9.01611	8.8325	9.0498	10.5862	7.48984	6.00231	9.35895	8.28879	10.4047	6.95121	8.04579	8.5038	7.2863
GRMZM2G008123	8.09302	8.09726	7.58381	8.07687	8.09973	7.96617	7.89461	8.39163	7.96027	7.96187	8.36022	8.36931	7.93709	8.16046	8.22428	7.99188	8.00168	8.34577	7.88323	8.18327	8.34609	8.17379	8.11458	8.30224	7.93469	7.73942	8.46992	8.35975	8.3784	8.19698	7.95455	8.36684	7.65546	7.90808	8.17138	8.37705	8.68319	7.93792	8.31135	8.05478	8.1385	8.56336	8.52746	8.27421	8.16391	7.85555	7.92281	7.80039	8.06397	8.01639	8.03861	8.04721	7.84336	7.8057	8.07024	7.47422	8.33498	7.86041	7.74683	7.90257
GRMZM2G008175	7.44663	7.49271	7.43307	7.66098	7.13463	7.29783	7.56656	7.82228	7.4874	7.4479	7.3356	6.981	6.95168	7.17937	6.95947	7.38967	7.3744	7.51315	6.8924	7.04386	7.28505	6.69259	7.21951	6.93055	6.95898	7.52669	7.20348	7.3316	7.16429	7.31348	6.80653	6.84067	7.18221	7.02596	7.413	7.38698	6.84058	6.97581	7.11305	7.10101	7.27849	7.35576	7.32991	7.26894	7.52911	7.22153	7.24036	7.26565	7.06991	7.14305	7.33584	7.39687	7.21008	7.26965	7.3904	7.26238	7.363	7.39802	7.06677	7.46087
GRMZM2G008202	5.21166	4.59848	4.60604	5.02751	4.70826	5.28083	3.70659	3.95903	5.08085	5.24222	4.38459	5.07495	4.79493	4.96003	5.13023	5.96728	5.02325	3.80332	4.59739	5.37312	5.19638	4.7761	3.30569	5.52032	5.61851	5.61687	5.28874	5.05318	5.26414	5.05442	5.0868	4.80397	6.20728	5.04788	5.84228	5.90004	4.92316	6.57761	4.40477	5.59478	4.61456	4.68457	4.6374	4.86376	5.50748	5.32334	4.95873	4.9117	4.96315	4.90444	4.61118	4.58068	4.77837	5.17182	3.85821	4.52416	4.33968	4.11386	4.55268	3.95816
GRMZM2G008209	7.67726	8.18093	7.83697	7.70144	7.78378	8.1076	7.68106	8.2085	7.99688	7.77506	7.79966	7.99995	7.52254	7.99569	7.92894	7.27121	7.77244	7.58706	7.84812	7.57526	7.00577	7.88982	7.76766	8.34583	7.03624	7.41319	7.42718	8.04386	7.52987	7.73349	7.89232	8.19375	7.29222	7.91564	7.413	7.31448	7.61374	6.97581	7.93545	7.76701	8.05515	7.89196	8.00409	7.54864	7.59984	7.39019	8.18561	8.22606	8.08239	8.04371	8.06368	7.65063	7.80573	8.03186	8.49765	8.28249	7.73101	7.82465	8.01083	8.28958
GRMZM2G008216	5.63071	6.31868	6.30224	4.85894	4.97895	5.46034	4.84367	5.94194	5.14749	5.72765	6.01694	6.29502	6.00585	6.01467	5.39646	5.31842	5.28448	5.32275	5.12632	5.44199	4.3056	4.5439	4.93327	5.43062	5.22484	6.55024	6.07344	6.04786	6.13444	5.54439	5.03654	6.15533	6.66541	5.98618	6.71258	6.59438	6.7826	6.2206	6.86615	5.99899	5.86397	5.85524	5.96142	7.06185	5.7129	5.21966	6.14499	5.23129	6.34083	5.80583	6.35843	5.96746	6.08002	6.35076	6.03549	5.92959	5.95406	6.07435	5.67575	6.04916
GRMZM2G008226	9.05364	7.62606	8.91416	8.52013	9.61602	8.27288	8.93221	8.70013	9.42679	9.08049	9.01577	8.53883	8.6958	8.45338	9.52827	8.89717	10.0097	9.37533	9.47361	9.47875	9.29915	9.54108	9.62258	9.80402	9.5359	7.75814	9.84487	9.58895	9.73649	9.82261	9.85179	9.80923	7.71988	9.7801	8.25327	7.57715	9.41981	8.48073	10.5923	9.95415	9.62003	9.7225	9.96799	8.3059	9.28366	9.54156	9.2254	8.91191	9.1067	9.25661	10.0843	9.22544	7.6274	9.12948	8.58505	9.42893	7.81699	8.71479	8.79712	8.15087
GRMZM2G008232	8.94622	9.35139	9.16437	9.57377	9.07908	8.97288	9.12476	9.21649	9.01639	9.22054	9.59209	9.15406	8.88418	8.99998	9.10226	8.93663	9.17488	9.13605	9.27792	9.13666	8.95544	8.95372	8.93871	8.75906	9.14052	9.3878	9.04654	9.05754	9.17044	9.05111	9.20201	9.151	9.36543	9.09895	9.44669	9.21166	9.57588	9.01517	9.02795	9.16401	9.05163	8.98199	9.19756	9.50963	9.29702	9.00528	9.42129	9.06048	9.30011	9.16936	9.29505	9.21337	9.36657	9.2654	9.42169	9.25709	9.07539	9.30077	9.31325	9.38292
GRMZM2G008234	-0.149509	-2.0339	-2.0339	-2.0339	-2.0339	-2.0339	-2.0339	-2.0339	-2.0339	-2.0339	-2.0339	-2.0339	-2.0339	-2.0339	-2.0339	-2.0339	-2.0339	-2.0339	-2.0339	-2.0339	-2.0339	-2.0339	-2.0339	-2.0339	-2.0339	-2.0339	-2.0339	-2.0339	-2.0339	-2.0339	-2.0339	-2.0339	6.90588	-2.0339	-2.0339	-2.0339	0.806529	-2.0339	-2.0339	-2.0339	-2.0339	-2.0339	-2.0339	-2.0339	-2.0339	-2.0339	-2.0339	-2.0339	-2.0339	-2.0339	-2.0339	-2.0339	0.512738	-2.0339	-2.0339	-2.0339	-2.0339	-2.0339	-2.0339	-2.0339
GRMZM2G008242	9.18164	9.99668	9.60847	9.61538	8.9839	9.51762	9.27154	9.9843	9.14019	9.25785	9.62546	9.73326	9.2274	9.68863	9.07593	9.60303	8.66478	9.32068	9.60442	9.15387	9.17158	9.22811	8.48005	9.08359	9.18724	9.80271	9.16961	9.47063	9.35352	8.90801	9.04245	9.35839	9.32459	9.19222	9.65257	10.1279	9.88916	9.79274	8.99043	9.51633	8.62819	9.0924	8.88584	9.73816	8.9699	9.01305	9.54135	9.34344	9.47587	9.24194	8.76361	9.37918	9.4273	8.72579	9.52767	9.01618	9.69083	9.34183	9.3961	9.67552
GRMZM2G008247	-0.149509	-2.0339	0.597496	-2.0339	1.79964	2.03824	3.85589	-2.0339	0.0623984	1.42553	-2.0339	0.525342	-0.311617	1.00637	-2.0339	-2.0339	1.26058	-2.0339	-2.0339	3.91681	-2.0339	1.18959	0.697677	-2.0339	0.289121	0.713091	-2.0339	-2.0339	0.875976	1.42632	1.90094	-2.0339	1.348	4.05849	-2.0339	1.19845	-2.0339	-2.0339	4.96496	-2.0339	-2.0339	-2.0339	-2.0339	-2.0339	1.89711	0.226085	-2.0339	-2.0339	-2.0339	1.44339	-2.0339	-2.0339	8.23177	8.37607	-2.0339	-2.0339	-2.0339	0.466937	1.29636	-2.0339
GRMZM2G008259	9.46672	9.43328	9.59669	9.72368	9.9255	9.714	9.74584	9.54911	9.70087	9.544	9.50766	9.47435	9.73299	9.68245	9.72622	9.68365	9.69088	9.80506	9.72865	10.069	9.98545	9.98753	9.98028	9.65849	9.74266	9.46388	9.77487	9.82323	9.72839	9.80104	9.86984	9.73168	9.81207	9.65912	9.26825	9.36535	9.66949	9.66647	9.94789	9.63885	10.0427	9.96626	9.96008	9.22807	9.48159	9.70885	9.47812	9.63849	9.4949	9.73225	9.79723	9.45545	9.36139	9.54016	9.55071	9.80684	9.4303	9.53124	9.78411	9.22822
GRMZM2G008263	12.3317	12.1993	12.6568	12.8189	11.9659	12.9496	12.7733	12.8106	12.5908	12.7953	12.9006	12.4346	12.5341	12.3805	12.3617	12.7205	12.0619	12.6905	12.8655	13.1239	12.9663	13.0204	12.6745	12.49	12.2317	12.7571	12.9656	12.7849	12.3269	13.0689	12.6494	12.8483	12.6125	12.5248	12.6914	12.7425	12.7714	12.421	12.207	12.881	12.3308	12.8225	12.6899	12.489	12.1675	12.0935	12.3895	12.5195	12.5333	12.5963	11.4783	13.1342	12.6482	12.0095	12.4275	12.3183	13.0149	12.5427	13.0753	12.5695
GRMZM2G008273	8.54037	8.39227	8.43735	8.62374	8.58641	8.43196	8.69515	8.64603	8.68456	8.48081	8.40484	8.56865	8.41406	8.37119	8.63302	8.41014	8.3354	8.6417	8.74505	8.73618	8.72471	8.68052	8.75309	8.8527	8.29502	8.53662	8.75576	8.56952	8.76355	8.74093	8.78527	8.82693	8.61279	8.48748	8.38367	8.19217	8.65654	8.64065	8.64593	8.36465	8.70675	8.84149	8.92701	8.43186	8.5099	8.39312	8.81674	8.46319	8.71641	8.46348	8.52275	8.43792	8.34629	8.34271	8.61597	8.51573	8.73902	8.67517	8.47718	8.86975
GRMZM2G008287	6.78167	6.80002	6.88571	6.72782	7.39725	6.90695	7.43033	6.99342	6.7898	6.74418	6.91744	6.85262	6.80724	6.84482	6.75661	7.06284	7.30739	7.04357	6.93763	6.75002	7.13058	6.55353	6.59519	6.68112	7.14986	7.3028	6.74638	6.61173	6.62775	6.78395	7.02847	6.3595	7.85508	6.89431	7.31288	7.63038	6.20906	7.07995	6.55529	6.336	6.97417	6.59644	7.21052	6.92164	7.09953	7.30832	6.85729	7.47179	6.85103	6.88051	7.13762	6.90586	6.90307	7.02722	6.89556	7.31833	6.95121	6.78957	6.82082	6.97154
GRMZM2G008290	9.56265	9.17489	9.47592	9.43971	10.1802	9.91404	9.50426	9.25315	9.55813	9.59318	9.40981	9.56364	9.67371	9.64637	10.0632	9.79518	10.3795	9.42224	9.63792	9.93506	9.91147	9.88457	10.1244	9.87162	10.6357	9.86878	10.132	9.76102	9.5893	10.0804	10.1406	9.55129	10.2348	10.6857	9.31667	9.36086	9.52963	9.34743	10.5638	10.1207	10.7492	10.3509	9.77708	9.22807	9.54346	10.1843	9.21474	9.79314	9.25414	9.45791	10.3455	9.58988	9.57777	10.0981	9.35257	10.2816	8.77956	9.74912	9.87357	9.37878
GRMZM2G008305	0.640548	0.416055	-2.0339	0.750988	0.404076	0.615363	1.62814	3.43855	-2.0339	2.05356	-2.0339	1.02632	-2.0339	1.00637	-2.0339	-2.0339	0.400596	-2.0339	0.590177	-2.0339	0.870078	-2.0339	3.30569	-2.0339	4.23423	3.51161	3.43811	2.07007	2.7243	1.96691	2.2922	2.90066	0.480149	5.38958	0.532956	1.73131	-2.0339	-2.0339	5.95931	6.92666	2.4638	4.24888	3.36239	0.69516	0.489899	0.226085	-2.0339	-2.0339	0.142585	2.68543	1.88782	4.65395	1.38367	1.80696	-2.0339	3.44202	-2.0339	1.33351	-2.0339	0.263448
GRMZM2G008327	6.78167	6.52059	6.49722	6.17356	7.43372	6.67209	7.09696	6.38972	6.5766	6.64206	6.90196	6.09516	6.58055	6.39343	6.64849	7.23549	7.27769	5.67232	6.46811	5.84938	6.38621	5.75159	6.39718	6.49451	7.30062	6.84102	6.21733	6.5723	6.06756	6.31569	6.83621	6.91452	7.95212	6.42831	6.18997	6.36236	6.50036	6.96376	6.75867	6.20108	6.45561	6.15574	5.54826	6.29667	7.32504	7.79672	6.53612	6.74454	6.75094	6.3344	7.37643	6.73067	6.78427	7.24922	7.01965	6.90859	6.19575	6.78957	6.74847	6.59716
GRMZM2G008353	8.61241	7.97758	8.54908	7.1783	7.00732	7.7588	8.47042	7.71317	7.92271	7.99539	8.73914	7.78227	8.2719	8.88083	7.8334	8.80881	7.27769	7.46916	8.46769	8.64419	9.32194	9.02501	7.92314	7.60959	6.47921	8.1611	8.23647	8.39972	8.94216	8.78954	8.71511	7.47917	8.33288	7.74778	8.66588	8.23207	9.03733	8.64443	7.90552	9.15491	8.41743	8.07523	7.31345	9.09294	7.32504	5.9813	7.97429	7.18777	8.18397	7.64035	7.3461	8.95891	8.9908	7.53737	7.4602	7.03084	7.45168	7.63119	8.69687	7.58819
GRMZM2G008356	9.66315	9.52579	9.57765	9.35349	9.90454	9.89074	9.81131	9.84532	9.67851	9.54022	9.39606	9.70255	9.84909	9.71007	9.81074	9.71857	9.67198	9.73015	9.71572	9.90692	9.766	9.84465	9.9035	10.1533	9.96782	9.63565	9.63021	9.91276	9.59822	9.67949	9.64721	9.92809	9.96275	9.73163	9.71378	10.1502	9.93866	9.97636	9.89937	9.36937	9.77566	9.66886	10.1482	9.42847	9.85132	10.2239	9.60193	9.8757	9.6952	9.80391	10.1071	9.63355	9.6602	10.0338	9.48046	9.84543	9.69234	9.71632	9.7344	9.73014
GRMZM2G008369	8.57311	8.72889	8.81603	9.01535	8.87538	8.65574	8.95307	8.90183	8.71235	8.24803	8.55344	8.72961	8.66619	8.65315	8.48369	8.68408	8.2152	8.84041	8.90353	8.79001	8.79669	8.69477	8.58212	8.54599	9.11021	8.66117	8.52167	8.65693	8.26359	8.41405	8.34878	8.74024	8.68717	8.4146	8.58912	8.89486	8.33886	9.30269	9.06677	8.41124	8.60102	8.91946	8.7939	8.66961	8.66227	9.31716	8.61258	8.63329	8.63139	8.7963	8.70108	8.24393	8.6135	8.60637	8.87885	8.40382	8.54439	8.39697	8.87395	8.81567
GRMZM2G008374	5.51103	4.66198	4.67932	4.44794	6.20201	5.18194	6.29527	3.95903	4.39536	4.40904	4.51243	4.91271	5.75895	4.7864	5.70203	6.21966	6.01783	3.48769	4.30695	2.10324	3.02893	4.81141	4.18224	4.392	6.79083	4.49608	4.25389	3.8822	4.49307	4.3068	4.87433	4.67392	4.85855	5.4324	4.19256	4.05746	4.07014	4.98418	6.78081	3.75138	4.84376	3.906	4.78799	4.28484	6.70954	6.93552	4.47783	4.88158	4.05122	5.22401	6.23144	4.91465	4.57866	6.10005	5.46619	5.77823	4.71895	4.95278	3.35017	4.27554
GRMZM2G008410	9.64669	9.89133	9.89469	9.89042	9.89966	9.8927	9.76249	10.0972	10.1286	9.87936	9.82847	9.88684	9.75753	9.73418	9.74543	9.70448	9.80111	10.1198	10.0041	10.1093	9.97111	9.76471	9.77781	9.74011	9.74102	10.0082	9.80175	9.99707	9.82266	9.6687	9.79813	10.0543	10.2526	9.81894	9.70237	9.89915	9.7674	9.98085	10.0449	9.8109	9.85007	9.89085	10.1022	9.74279	9.70458	9.70085	9.87847	10.0475	9.92308	9.90049	9.86297	9.82812	9.74416	9.71237	10.1055	9.72899	10.2147	9.9028	9.61333	10.098
GRMZM2G008425	7.55146	7.60198	7.26473	7.72124	7.31165	7.26197	7.2532	7.4951	7.55033	7.44386	7.7136	7.41904	6.63862	7.64769	7.26926	7.28874	7.55857	7.1998	7.62664	7.67876	7.82124	7.66216	7.46425	7.66963	6.84091	7.36517	7.41728	7.80113	7.62596	7.48069	7.3804	7.6957	6.94683	7.17209	7.47283	7.14716	7.67876	7.20806	6.93689	7.56203	7.40954	7.60459	7.41725	7.98425	6.9451	6.83385	7.53422	7.71754	7.62915	7.20487	7.13762	7.50972	7.32094	7.14249	7.04583	7.21895	7.60778	7.45527	7.31741	7.66497
GRMZM2G008444	4.00188	3.32983	3.19005	4.44794	5.94836	3.39865	4.98006	5.00169	3.51655	3.98847	2.87587	3.45942	3.52043	3.65498	4.169	4.10775	4.51332	4.71732	3.4548	3.8508	3.90921	4.16152	4.18224	4.392	5.26208	3.6781	2.61588	3.59799	3.29139	3.63937	4.23722	4.09584	6.94683	3.82132	4.77109	3.24375	2.25054	4.40478	4.66503	3.11417	4.94601	3.906	2.72976	3.94184	4.92639	5.82521	3.17942	4.61484	3.9744	4.32535	3.55656	3.16513	3.85149	5.17182	3.09785	4.70293	3.63462	4.01577	3.49871	3.86656
GRMZM2G008456	9.76912	9.86459	9.95495	10.126	10.4	10.1773	10.2495	9.84717	9.8396	10.0224	9.80265	9.92989	9.50446	9.8845	9.77261	9.41628	10.3189	10.1532	10.1489	9.78409	9.79457	9.65965	9.9035	9.51856	9.62612	9.96254	9.85591	9.90683	9.74721	10.0966	10.1524	10.1214	10.031	9.91643	9.87951	9.66411	9.88686	9.80966	10.1141	9.93833	9.86809	9.93893	9.55175	9.72415	9.75388	9.73728	10.2171	10.2789	10.3913	10.1519	10.2201	9.55444	10.2436	10.2107	10.0288	10.1663	9.87179	10.4733	10.2928	10.5982
GRMZM2G008464	8.35873	8.60512	8.2456	8.08071	8.27077	8.38827	8.34339	8.50352	8.37263	8.57805	8.47975	8.36931	8.31578	8.58517	8.33307	8.10506	8.53689	8.19185	8.14986	7.7886	8.1266	8.18056	8.19138	7.88757	8.08251	7.92478	8.436	8.1548	8.51015	8.27303	8.42889	8.32412	8.16373	8.05233	8.4447	8.35463	8.37854	8.05044	8.00294	8.4613	8.63586	8.13837	8.17329	8.75932	8.45372	7.91208	8.08381	8.21402	8.34139	8.33666	8.03227	8.56206	8.39778	8.23773	8.41468	8.2324	8.29159	8.08259	8.34112	8.04517
GRMZM2G008482	6.8073	6.84175	6.93142	6.53984	7.30182	7.1487	6.06926	6.14763	6.95705	6.58449	6.60008	6.48023	7.07096	6.8337	6.82143	6.2676	6.87667	6.52586	6.8056	6.0092	6.26272	6.72072	6.44359	5.96573	6.29389	6.85847	6.5965	6.31001	6.28921	6.79985	7.16339	6.15533	6.18464	6.73239	5.76462	7.06115	6.52415	6.51293	5.87946	6.27012	6.79397	5.55964	6.10225	7.13423	6.80244	6.25043	6.4295	5.67943	6.48626	6.68613	6.80744	6.55054	6.70473	6.73564	6.86648	6.89025	6.41745	7.07174	6.59188	6.92689
GRMZM2G008490	7.24258	7.37449	7.37911	7.58735	7.7767	7.43298	7.46561	7.66376	7.44166	7.17799	7.48334	6.54629	7.17553	7.38374	7.09297	7.58679	7.51681	7.67683	6.95972	7.15743	7.24545	7.3261	7.123	7.01013	7.827	7.21069	7.18025	7.00134	7.34458	6.94996	7.16339	7.35735	8.60855	6.74942	8.12241	8.32265	7.1919	8.1966	7.09549	7.47698	7.045	6.40432	7.6514	7.33185	7.51087	7.98767	7.17586	7.36697	6.93451	7.30989	7.35628	7.15332	7.60128	7.77744	7.92262	7.38534	7.52845	7.39802	7.30737	7.39683
GRMZM2G008497	9.04289	8.53901	8.61593	8.46245	9.14105	8.70555	8.77232	8.57653	8.85127	8.84645	8.49531	8.78538	8.78665	8.65315	8.90063	8.92547	8.95482	8.80102	8.71722	8.98338	8.3693	8.75722	8.98259	8.74982	9.02613	8.82989	8.76359	8.71692	8.87531	8.79351	8.56807	8.60849	9.09796	8.4515	8.90182	8.86027	8.13772	8.86454	8.88448	8.84751	8.68474	8.37813	8.7333	8.65984	8.91895	9.10805	8.85501	9.00218	8.70159	8.7679	8.76361	8.74504	8.50028	8.91601	8.54889	8.59147	8.74488	8.69512	8.77179	8.54728
GRMZM2G008501	3.87835	5.52443	5.05465	4.13004	4.58395	5.01961	4.69303	5.15259	3.41201	4.70757	5.1847	4.08537	5.06071	4.29685	4.3304	2.96315	4.70403	3.65412	5.43049	5.52897	5.39042	4.70277	5.63927	6.05849	4.37684	4.88468	4.34027	5.10935	4.92952	4.94424	4.40506	5.44577	6.97349	5.38958	5.38326	5.40205	4.60413	3.42131	4.84397	5.55844	4.26492	5.18746	2.91575	4.99396	4.68748	4.54725	5.00896	4.68629	5.07775	4.49332	4.67764	4.65395	5.53494	5.82429	4.96054	4.70293	4.89794	5.10365	3.63338	5.15469
GRMZM2G008507	11.6978	11.396	11.5255	10.9528	10.9019	11.8963	10.7623	11.0489	11.6012	11.4513	11.5996	11.5383	11.7546	11.726	11.573	11.6339	11.3452	10.9649	11.4425	11.4173	11.4822	11.5723	11.017	11.4471	10.9712	11.5593	11.6522	11.5086	11.5382	11.6684	11.5337	11.027	11.1319	11.8837	11.1279	11.2621	11.5344	11.2337	10.9514	11.8581	11.5494	11.3655	11.0749	11.7511	11.3164	10.8236	11.3887	10.8616	11.3576	11.2721	11.1595	11.8164	11.6225	11.2745	10.8159	11.4198	11.0119	11.5452	11.8027	11.2375
GRMZM2G008513	9.13686	9.04397	9.18338	8.96223	9.45233	9.21407	9.17891	8.92997	8.83872	9.22878	9.27509	8.61995	8.84772	8.7301	9.03942	9.49517	8.66095	9.20473	9.0887	8.46	8.38761	8.77298	8.64305	8.62394	9.65964	9.35744	8.71188	8.66633	8.68765	8.67346	8.54579	8.97234	9.05492	8.64142	9.2892	9.27988	8.4298	9.33579	8.47649	8.58388	8.49116	8.63321	8.54871	8.58949	9.21772	9.46994	9.07729	9.27701	8.96001	8.96658	8.92278	8.58097	8.4475	8.89644	9.2937	9.26423	9.08467	9.22324	8.72731	9.31957
GRMZM2G008528	7.14545	7.05782	7.31158	7.21369	6.41766	7.24981	7.21224	6.74684	7.01173	7.13352	7.20922	6.96038	7.20329	7.31345	7.20825	7.12922	7.14141	7.04357	6.91519	6.79459	6.85605	7.52532	6.97286	7.32841	7.42894	7.42495	7.36672	6.66892	6.90175	7.14936	6.9761	6.61119	6.82033	7.66042	7.10803	7.18831	7.1919	7.79563	6.83474	6.80785	7.07916	7.11192	7.19263	7.18963	6.93145	7.18529	6.95021	7.06581	6.9941	7.07846	7.16104	6.99315	7.40387	7.25948	6.23072	7.29063	6.75608	7.25487	7.44192	6.88082
GRMZM2G008556	7.49475	7.06957	7.43307	7.34716	8.09973	7.06792	7.71077	7.36718	7.55033	7.34331	7.5193	7.21368	7.34954	7.11654	7.04725	7.49411	7.3744	7.53466	7.43491	8.0718	7.66866	7.74211	7.68314	7.61977	8.19267	7.36517	7.45648	7.62927	7.13193	7.46082	7.71195	7.63583	8.78826	7.47828	7.72737	7.48106	7.00172	8.01585	8.15056	7.59828	7.65573	7.27065	7.41725	7.26894	7.7551	8.10869	7.36131	7.31156	6.8074	7.35421	7.58126	7.33137	7.42388	7.81962	7.4602	7.48648	7.363	6.86193	7.26651	7.14725
GRMZM2G008558	6.12773	6.08383	6.23091	6.06923	5.81646	6.36912	5.873	4.94766	6.12608	5.96045	6.16696	5.69021	6.00585	5.99484	6.04991	5.60632	5.89279	5.27244	5.55182	6.28388	5.57747	5.80512	5.7169	5.47617	6.20108	5.61687	5.99572	6.23624	6.03293	6.27074	6.20049	5.7338	5.93619	6.24829	5.57745	6.01887	5.72553	6.17951	5.50684	6.17731	6.18991	5.85524	5.33647	6.19204	6.36833	5.84857	5.84658	5.60763	5.71932	5.80583	5.76546	5.9088	5.67509	5.61667	5.68189	5.56354	5.01898	6.02478	6.35903	6.18808
GRMZM2G008607	7.49475	8.29047	7.7546	8.49446	7.23105	7.68849	7.19832	7.48565	7.49382	7.63321	8.26359	8.03653	7.50033	7.83216	7.44996	8.53046	7.69964	7.92499	7.65851	7.92315	7.50223	7.27009	7.16515	8.01649	7.93469	8.33946	7.3564	7.72227	7.63754	7.74996	7.92031	7.92024	8.11067	7.36126	8.60257	8.32265	8.35883	8.01	7.67073	7.7907	7.30759	7.5437	8.11749	8.09721	7.96392	8.23814	8.22333	7.79231	8.27487	7.99555	8.23346	7.65955	7.54758	7.84026	8.15085	8.11884	7.91382	8.07043	7.34711	8.30711
GRMZM2G008622	5.79345	5.30331	4.99849	5.8707	4.44792	4.46832	4.69303	5.15259	5.61602	6.09022	5.48405	5.60422	5.74392	5.38244	5.90364	4.51767	5.47101	5.11003	5.1775	4.9051	4.64694	5.30816	5.1725	5.06377	4.73564	4.74154	5.37311	5.21554	5.76394	5.25236	5.35632	5.40536	2.5844	5.10194	6.0132	5.53561	5.64105	4.47437	4.92575	5.4829	5.17381	5.23958	5.68252	5.11336	4.9804	5.02837	6.07597	5.93547	6.01616	5.63669	5.76546	5.18565	5.42009	5.7964	6.69509	6.41337	4.71895	5.61992	4.85792	4.4748
GRMZM2G008623	8.46454	8.43833	8.33335	8.5674	8.2758	8.40481	8.3497	8.85491	8.14693	8.02815	8.34026	8.45287	8.43995	8.54484	8.25142	8.2847	8.33059	8.56539	8.39388	8.16641	8.34609	8.47015	8.22499	8.47485	8.30397	8.22303	8.31856	8.23273	8.58379	8.14812	8.45782	8.31324	8.47496	8.29787	8.27863	8.42948	8.45477	8.26202	8.32271	8.43649	8.44388	8.53756	8.46548	8.60994	8.29225	8.24696	8.30099	8.238	8.39026	8.29747	8.21679	8.31342	8.33047	8.45847	8.81177	8.34443	8.58743	8.26976	8.51693	8.67088
GRMZM2G008638	6.60783	6.53762	6.57609	7.05104	6.97055	6.89138	7.05124	6.74684	6.68152	7.31261	5.84949	6.4211	7.07096	6.99208	6.93457	6.67559	6.5017	7.18628	6.73048	6.51453	6.62096	6.65421	7.39509	6.44955	6.91291	7.06798	6.34816	7.22121	6.22928	6.57799	6.52602	6.92884	6.29446	6.60716	6.63614	7.03882	6.7222	6.83739	6.64253	6.91233	6.50669	6.3813	6.72959	7.01661	6.81735	7.06081	6.96301	6.44831	6.76241	6.65102	7.02726	6.27671	6.99956	7.26965	6.88109	6.96225	7.08661	6.75958	6.88972	6.84527
GRMZM2G008649	9.08366	8.88007	9.07554	8.86987	9.6259	9.14683	9.18245	8.52212	8.95724	9.0057	8.92486	8.90889	9.03696	9.00742	9.19078	8.94771	9.41889	8.96839	9.04459	8.95421	8.9055	8.98884	9.05538	8.77737	9.43354	8.63102	9.1637	8.74822	8.74227	9.09689	9.06769	8.81926	8.90714	8.98491	8.52462	8.90416	8.79494	8.60618	9.05091	8.82092	9.34154	8.57354	8.85205	8.92762	9.42914	9.89564	8.84121	9.11329	8.95752	9.13484	9.34958	8.8146	9.01409	9.29061	9.08544	9.42575	8.59394	8.96854	8.94689	8.71751
GRMZM2G008687	10.0693	9.82005	10.0803	10.125	10.0526	10.14	10.1318	9.45058	9.91087	10.0345	10.1035	9.80632	10.2426	10.1936	10.2027	9.95378	10.0172	9.98376	10.052	9.88338	9.90593	10.0809	9.80473	9.85447	9.8459	9.79367	9.81501	9.88084	9.53464	9.99487	9.68848	9.81502	9.51133	9.89936	9.68561	9.67682	9.70894	9.84622	9.80392	9.67112	10.047	9.83053	9.72824	9.7612	9.86395	9.92203	9.81635	9.98511	10.005	10.0562	10.098	9.93303	10.131	10.0751	9.75695	9.88534	9.66169	9.85041	9.9368	9.56331
GRMZM2G008710	8.76408	8.94213	8.8362	8.54813	8.96221	8.96918	8.6802	8.71233	9.01415	8.80294	8.73478	8.94257	8.89953	8.95708	8.98792	8.78223	8.85779	8.46816	8.77651	8.85037	8.69009	8.95963	8.89763	8.39409	8.60861	8.62594	8.8397	8.60415	8.71522	8.60721	8.75451	8.91232	8.55659	9.01339	8.80622	8.63694	8.54472	8.8151	8.93473	8.92091	8.71763	8.56336	8.50588	8.86519	8.52361	8.5616	8.63274	8.7546	8.75998	8.8202	9.0411	8.79448	8.74258	8.8223	8.86053	8.95573	8.68212	8.77599	8.63801	8.82483
GRMZM2G008714	7.9546	8.03866	8.09306	7.6661	8.0536	7.89771	7.99462	7.99869	8.19892	8.01731	8.12378	7.99658	7.74654	8.00067	7.85567	7.78921	7.92073	8.03471	7.96196	8.11109	8.03666	8.1464	7.97146	7.86206	7.88185	8.04397	8.21948	8.12104	7.84145	8.04512	7.81244	8.03064	8.48889	7.85398	8.33882	8.66272	8.32538	8.18108	7.80645	7.99485	7.90457	7.93211	7.95717	8.03806	7.85969	7.6043	8.08966	8.08777	8.09151	7.83277	7.85695	8.29063	8.38763	8.24291	7.54525	7.88876	8.00944	7.76552	8.01083	8.1939
GRMZM2G008715	7.08386	7.18214	6.70451	7.54351	7.18899	7.38932	6.95521	6.98002	6.47646	7.13352	6.64727	7.04115	6.87092	6.57796	6.82143	6.92016	7.34606	6.98229	6.91519	7.08032	6.73258	7.08048	6.67516	6.25421	7.05758	6.85847	6.91066	6.92514	6.80243	6.57799	7.00252	6.82544	6.99968	6.53039	6.33673	7.01615	6.76275	6.78357	6.91703	6.62667	7.05648	6.69307	6.83716	7.1622	7.35602	7.52678	6.93729	7.20612	7.0038	6.7204	7.11381	6.4918	7.28856	6.83496	7.2169	7.14353	7.52163	7.2001	7.006	6.94939
GRMZM2G008728	9.18816	8.94851	8.96266	8.75205	8.80751	9.50999	8.94059	8.46558	8.94792	9.18345	9.60649	9.17807	9.09737	9.47093	8.98388	9.28414	9.34205	8.54435	9.09703	8.9083	8.98129	9.03625	8.72519	8.9036	8.66182	9.04711	9.23589	8.95397	9.50019	9.32011	9.14385	8.50233	8.95141	9.32882	9.29059	9.20165	9.74733	8.58274	8.18833	9.28848	8.93835	8.4069	8.72399	9.63965	8.98319	8.61366	9.16575	8.74835	9.17051	8.93044	8.68097	9.31287	9.39978	9.05198	8.91126	9.26423	8.98419	9.24234	9.05883	8.8668
GRMZM2G008748	9.70693	9.49343	9.77443	9.75404	9.93825	9.73595	9.8783	9.76949	9.78308	9.56926	9.42342	9.53254	9.76127	9.632	9.86115	9.3908	9.84397	9.82919	9.62876	9.85209	9.74396	9.52255	9.98617	9.72604	9.34955	9.62294	9.88673	9.79781	9.75785	9.7281	9.85542	9.86988	10.3589	9.79042	9.73734	9.45027	9.44183	9.56842	9.73328	9.44596	9.75292	9.6449	9.66476	9.55516	9.85132	9.17426	9.79682	9.74794	9.7394	9.83357	9.81579	9.58988	9.64962	9.84422	9.98887	9.61634	9.65548	9.6687	9.7344	9.76226
GRMZM2G008751	8.20009	7.16032	7.67621	7.52109	7.95667	8.38827	7.83289	6.74684	7.72414	7.64734	7.87692	7.73854	7.65706	7.68528	7.8289	8.06492	8.48585	7.37692	7.46612	7.50726	7.30926	7.65246	7.46425	7.19855	7.36193	7.43662	8.0821	7.29573	7.73772	8.16049	7.842	7.37838	7.67996	7.89282	7.30742	6.78082	7.29227	7.55984	6.76978	7.27904	7.6175	7.04026	7.03086	7.66071	8.11041	7.7725	7.49069	7.15666	7.70244	7.79307	7.94052	7.77899	7.92986	8.47616	7.2169	8.24689	7.08661	7.90904	7.97956	7.46087
GRMZM2G008765	9.4694	9.25172	9.34974	9.23104	9.39105	9.29319	9.44362	9.34221	9.44512	9.44639	9.13974	9.27449	9.12665	9.21229	9.18375	9.53611	9.46134	9.39898	9.05147	9.53368	9.42524	9.50917	9.55812	9.69024	9.44168	9.51704	9.62807	9.41042	9.27418	9.50612	9.64302	9.40781	9.3426	9.57323	9.4566	9.23149	9.28014	9.41536	9.42944	9.16703	9.439	9.71561	9.65173	9.20136	9.26474	9.88862	9.44429	9.63849	9.4601	9.55369	9.56898	9.28142	9.32993	9.39194	9.50662	9.59102	9.45375	9.58567	9.37703	9.2846
GRMZM2G008773	7.24258	6.92176	7.1534	7.08201	7.5954	7.24981	6.42043	7.2268	7.11525	7.56415	7.56916	6.31682	7.22511	7.48668	7.47319	7.85737	8.07834	7.17263	7.03102	6.44913	6.86261	7.0214	5.67861	6.79334	6.98148	7.09767	7.9092	7.9775	7.37255	7.69148	7.15163	7.86171	7.39442	6.51055	7.97503	7.4219	6.91443	7.15605	6.43476	6.76065	6.64992	6.3813	6.10225	7.12004	7.46424	7.32507	7.32211	6.93259	7.01343	7.10464	7.36639	7.73746	7.40387	7.44158	7.31705	7.55794	6.35751	6.98367	7.51353	6.70687
GRMZM2G008859	8.24767	8.55164	8.54908	8.41155	8.26065	8.98393	8.75816	8.09503	8.5151	8.38501	8.31418	8.20082	8.65819	8.87812	8.44895	8.63009	8.86113	8.42275	8.34715	8.28674	8.66592	8.45906	8.83372	8.76366	8.08251	8.42978	8.783	8.58447	8.45889	8.79351	8.75839	8.44367	8.5828	8.96317	9.12333	8.87294	9.06597	8.27183	8.1966	8.52389	8.59316	8.40119	8.141	8.68897	8.25439	8.07937	8.39371	9.04017	8.55101	8.5132	8.29296	8.49884	9.03049	9.07828	9.23232	8.73199	8.29159	8.56678	8.85684	8.21726
GRMZM2G008862	9.62042	9.67561	9.69273	9.85387	9.65709	9.55267	9.59999	9.59157	9.46322	9.49309	9.73764	9.59295	9.67272	9.75201	9.27748	9.55071	9.05744	9.64867	9.5472	9.70341	9.4505	9.409	9.53687	9.58503	9.77844	9.50878	9.24711	9.58401	9.38132	9.32287	9.34566	9.43817	9.66237	9.25917	9.83936	9.98632	9.44806	9.81135	9.65001	9.72129	9.17256	9.71331	9.19981	9.68613	9.3286	9.56995	9.45791	9.66747	9.4601	9.42192	9.08461	9.54484	9.51619	9.24491	9.48286	9.2098	9.65392	9.55326	9.47893	9.61348
GRMZM2G008892	9.93428	9.89959	9.60612	9.9024	8.8654	9.62269	9.39869	9.93656	9.77783	9.71219	10.4272	10.2616	9.78626	9.93868	9.84677	9.84046	9.44584	9.92594	9.98085	9.70575	10.0644	9.9214	9.18738	9.96843	8.57202	9.67064	10.2257	9.92651	10.355	9.94925	9.70868	9.40781	9.05179	9.99531	9.59876	9.47127	10.3663	9.3998	9.41712	10.2882	9.29143	9.47865	9.36068	10.5991	9.5322	8.35693	9.84774	9.24038	9.95091	9.81188	8.56725	10.2055	9.96508	9.52537	9.29643	9.51823	9.80042	9.634	10.1157	9.51511
GRMZM2G008919	10.2311	10.4668	10.362	10.3862	10.5694	10.5487	10.6556	10.2445	9.9534	10.2798	10.0762	10.3329	10.3003	10.6446	10.1773	10.3618	10.3667	10.1567	10.0477	9.88338	9.71435	9.88561	10.3375	10.1811	10.7886	10.544	9.95334	9.99521	9.9418	10.1688	10.2942	9.98576	10.7243	10.3882	10.538	10.4606	10.4353	10.3226	10.2602	10.1727	10.1932	10.0939	10.113	10.0743	10.5023	10.7142	10.2888	10.6275	10.2569	10.3275	10.4006	10.1824	10.4662	10.8457	10.9266	10.8103	10.4145	10.2887	10.4854	10.4254
GRMZM2G009014	8.31175	8.54323	8.4107	8.75925	8.39621	8.59458	8.27874	8.34537	8.54321	8.58724	8.54848	8.7071	8.41406	8.57519	8.64586	8.49817	8.01374	8.53904	8.51322	8.49553	8.38988	8.49751	8.41749	8.70748	8.47228	8.50926	8.4747	8.68493	8.36454	8.17276	8.33844	8.56787	8.28578	8.65504	8.45957	8.45078	8.7802	8.80837	8.53304	8.58388	8.1002	8.38393	8.14566	8.77298	8.37525	8.5616	8.48528	8.13961	8.40497	8.47858	8.24446	8.31906	8.63082	8.58207	8.27779	8.31723	8.73018	8.40668	8.36551	8.53988
GRMZM2G009019	3.33695	2.50959	4.74905	3.36673	5.20679	3.84894	4.77031	4.16246	3.29928	3.63853	3.10948	3.74309	1.60971	3.43724	4.83971	3.4523	4.29349	3.48769	3.36934	3.278	2.8291	2.66772	3.80953	3.66618	3.32498	3.10683	3.43811	3.24371	2.7243	2.92113	4.40506	4.28591	6.4354	4.1639	3.01109	3.24375	2.25054	-2.0339	4.01408	0.532353	3.90757	2.48712	3.59812	2.52197	4.14131	2.28437	2.77729	3.73403	3.2781	3.15512	4.03341	3.16513	4.16853	4.71605	4.07712	5.07182	3.16049	3.39039	4.25136	4.99083
GRMZM2G009021	8.45376	8.27532	8.28134	8.42671	8.57421	8.52568	8.63959	8.56761	8.64763	8.69827	8.44812	8.64601	8.56072	8.64681	8.7589	8.65509	8.75016	8.84472	8.64633	8.73618	8.83053	8.93182	8.98651	8.97276	8.34793	8.1611	8.73598	8.70785	8.76882	8.82105	9.02966	8.77237	8.0618	8.4824	7.91519	8.20726	8.59611	8.42909	8.73936	8.43148	8.89427	8.72748	8.72087	8.17476	8.37525	8.52945	8.60034	8.63329	8.57722	8.6879	8.54961	8.54772	8.45724	8.66924	8.55802	8.92903	8.22606	8.43542	8.6579	8.39169
GRMZM2G009030	5.33426	5.30331	5.16081	5.39122	5.40351	5.41751	4.91347	4.77227	5.24201	5.2045	5.1847	4.72988	4.43181	5.32008	5.07054	5.60632	4.12581	5.27244	4.96091	4.49397	5.06605	4.04768	4.64632	5.56316	3.58215	4.88468	3.84499	4.41528	4.59156	4.55192	5.47429	4.97939	7.11194	5.20432	4.4122	4.95444	5.24277	4.72337	5.42483	5.08333	4.73371	5.3385	4.20939	4.47522	4.62102	4.65716	4.85269	4.61484	5.51752	5.31653	5.38277	5.49571	5.25119	5.87851	6.25337	5.46784	6.22958	5.65292	5.24208	5.40309
GRMZM2G009045	6.30611	6.52059	6.3479	6.15911	6.78538	6.84366	6.64223	6.02255	6.55221	6.82097	6.7197	6.23906	6.22746	6.79983	6.8032	6.77844	7.26765	6.3671	6.66025	5.61101	5.75717	5.4038	6.75094	6.37936	8.0877	7.58026	6.28423	6.28584	6.28921	6.17642	5.71698	7.1406	6.35656	7.40492	7.06332	6.21083	6.52415	6.1156	8.03555	7.19868	6.64992	6.69307	6.66618	6.32169	6.8612	7.00992	6.84351	6.82589	6.61836	6.21929	7.55498	6.6964	5.97545	7.20747	7.30626	6.99695	6.98132	7.03465	6.59188	7.20449
GRMZM2G009048	11.5487	11.512	11.5928	11.8877	11.2327	11.6636	10.9823	10.779	11.64	11.5972	11.8498	11.697	11.1872	11.4782	11.3105	11.4056	11.6272	11.495	11.645	11.0779	11.2567	11.4505	10.8981	10.8789	10.2532	11.6598	11.6028	11.3718	11.5755	11.8199	11.9276	11.0353	11.0536	11.4739	11.119	11.1546	11.5056	11.1524	10.4274	11.6735	11.0295	10.8089	11.0188	12.0486	10.8107	10.4772	11.6783	11.0796	11.6949	11.344	11.0948	11.5684	11.3209	11.0478	11.0212	11.6714	11.251	11.6954	11.7946	11.54
GRMZM2G009060	6.98999	7.33607	7.44363	7.19256	7.57921	7.35569	7.35706	7.14514	7.76716	7.43981	7.09812	7.04768	7.39357	7.34511	7.23568	7.84162	6.79517	7.4122	7.11218	7.77976	7.14141	7.17162	7.49763	7.76447	7.91144	7.81287	7.12048	7.18246	7.18021	7.12431	7.59528	7.4694	7.58804	6.73239	7.581	7.8956	6.23811	7.74019	7.61017	7.25654	7.13434	7.06935	7.01058	7.25602	7.39632	7.49012	7.24036	6.4988	6.97451	7.50927	7.11381	7.07546	7.01283	7.20747	7.09681	7.20418	7.26035	6.94422	7.03062	7.32982
GRMZM2G009070	9.46538	9.41497	9.39122	9.46783	9.20839	9.2078	9.21737	9.57384	9.25231	9.55996	9.66613	9.36878	9.5244	9.37066	9.54482	9.41628	9.46354	9.70191	9.34381	9.77634	9.96579	9.8679	9.71298	10.0193	9.26266	9.38178	9.91339	9.6565	9.79708	9.63363	9.7463	9.72142	9.64381	9.56363	10.048	10.1133	9.87997	9.88827	9.75721	9.49965	9.70268	10.0287	9.96799	9.77258	9.49325	9.47746	9.46017	9.54908	9.64341	9.45537	9.41678	9.59221	9.50214	9.37318	9.31269	9.20239	9.50473	9.43728	9.41024	9.48847
GRMZM2G009091	8.75752	8.45635	8.741	8.97673	8.64202	8.64186	8.67016	8.51285	8.6733	8.56322	8.66312	8.73973	8.78298	8.67511	8.74942	8.7425	8.85779	8.81866	8.75351	9.3443	8.94929	9.03438	8.77595	9.30168	8.53827	8.48699	8.75576	8.78749	9.01939	8.76948	8.73494	8.89783	8.60855	8.63685	8.69966	8.74087	8.71454	8.76042	8.98328	8.72171	8.88787	9.05653	9.06616	8.69377	8.74652	8.54025	8.60851	8.48088	8.72816	8.90459	8.81618	8.59499	8.67323	8.55319	8.37393	8.74225	8.69125	8.51835	8.82553	8.95004
GRMZM2G009103	6.194	6.10683	6.25508	6.42374	6.13714	6.67209	6.18669	5.66897	6.20642	5.96045	6.4591	6.26171	6.05542	6.60437	6.25152	6.59333	5.96911	5.9212	6.01273	5.96308	6.40431	6.17406	5.37765	5.17843	6.60046	6.26633	6.17094	5.89645	4.38736	6.02224	6.17749	5.82854	6.51015	6.47002	6.09163	6.39788	6.20906	6.59333	5.9786	6.72831	6.42052	6.85219	5.19983	6.34627	6.28493	5.7278	6.14499	5.86023	6.01616	6.09419	5.63774	6.40957	6.72099	6.47913	5.80963	6.25037	6.24621	6.14565	6.65657	5.82418
GRMZM2G009136	9.74832	9.66983	9.67939	9.34872	9.63376	9.48169	9.73865	9.59157	9.61958	9.56089	9.65116	9.29522	9.34419	9.2977	9.54756	9.82853	9.81669	9.9381	9.44909	9.67984	9.48066	9.58637	9.26373	9.41711	10.2392	9.53614	9.73556	9.65414	9.74454	9.71558	9.63037	9.84744	9.50905	9.71004	9.69086	9.59311	9.52963	9.63452	10.2612	9.75781	9.72981	9.96432	10.0209	9.81283	9.77505	9.82968	9.83213	9.60315	9.73212	9.82375	9.87541	9.54484	9.54388	9.5548	9.39647	9.71864	9.46267	9.67474	9.36256	9.56877
GRMZM2G009144	5.64973	5.4181	5.05465	4.99534	5.50983	4.70039	5.56129	5.00169	5.4411	4.56601	5.44185	5.56833	5.63401	5.22117	5.49056	5.0975	5.75588	5.32275	5.04598	5.84938	4.48634	5.55728	4.56469	4.18813	5.55992	3.96259	5.10357	4.22499	4.49307	5.15678	4.69154	3.87688	4.80017	4.74229	3.6172	4.63535	5.50425	5.20499	4.56648	4.52882	5.25573	4.82765	4.5835	4.38317	5.83521	6.23279	4.47783	4.94121	4.96315	5.17543	5.60396	4.58068	5.94807	6.25154	4.65511	5.77823	4.6705	5.10365	5.06275	5.64282
GRMZM2G009163	7.99234	8.2289	8.48921	8.53699	8.33485	8.32015	8.58715	8.33488	8.21843	8.4926	8.11374	8.49171	8.36821	8.26761	8.65858	8.18212	8.03757	8.54964	8.38846	9.03445	8.64515	8.62206	9.1211	8.07687	8.45631	8.49817	7.98489	8.30066	7.9568	7.91241	8.26396	8.44865	8.11067	8.52259	7.70259	7.97418	8.22012	8.41145	8.95678	8.26105	8.68474	8.72748	8.66032	8.01525	7.87403	8.4742	8.24445	8.30479	7.95323	8.22173	8.37536	7.87405	8.27096	8.34752	8.16883	8.02108	7.68907	8.14192	8.017	7.80108
GRMZM2G009166	7.172	7.04597	7.22857	6.8041	7.97534	7.28597	7.15575	6.12347	6.56445	7.05621	6.37189	7.12382	7.32953	7.24797	7.54623	7.53875	7.49975	6.74463	6.50864	6.18019	5.01985	6.87888	6.65558	5.68455	8.0241	7.67194	6.92471	6.53177	6.53178	6.52155	6.47032	6.74675	7.77397	8.41993	7.00373	6.68343	6.14914	7.51925	8.45943	7.53424	7.4449	7.68198	6.55853	5.55427	7.38635	7.76638	6.56998	7.04558	6.66799	6.91051	8.03861	6.64341	6.49376	7.47715	6.64459	7.98697	5.66356	6.99659	7.11361	6.83322
GRMZM2G009188	9.37114	9.35139	9.28958	9.32465	8.33966	9.45016	8.80483	9.06614	9.20028	9.30762	9.65924	9.62715	9.42773	9.70855	9.39012	9.56517	8.61418	8.93239	9.2196	8.88169	9.12188	9.14232	9.21774	8.79994	8.48415	9.35744	9.28572	8.9578	9.24042	9.06104	9.00374	8.70321	9.1861	9.60633	9.16322	9.62155	9.37801	9.2979	8.52977	9.66899	8.88787	8.65737	8.63073	9.72181	8.65813	7.99815	9.30797	8.99516	9.12681	9.0498	8.18287	9.5852	9.77175	9.04013	9.19186	8.74225	9.24834	9.22598	9.60106	8.96944
GRMZM2G009189	11.988	11.9439	11.9357	11.7086	11.7667	12.3085	11.4388	11.5561	12.1013	12.3207	11.88	12.0291	12.1831	12.6153	12.0512	11.512	12.3062	11.6134	12.2431	12.2281	12.2413	12.195	12.168	12.1354	10.1477	11.1135	12.1797	12.0385	12.0397	12.0728	12.2883	11.7066	10.9425	12.4658	10.9811	10.9304	11.6811	11.0719	11.622	12.2144	12.1985	11.7136	11.2931	11.7132	10.8384	10.1138	11.8283	11.6339	11.8645	11.9248	11.9079	12.1842	11.9994	11.8909	11.5157	12.3328	10.9119	11.9042	12.3271	11.2764
GRMZM2G009223	12.6123	12.4812	12.522	12.497	10.709	13.0224	12.2323	12.7767	12.3229	12.7241	12.6882	12.5851	12.6412	12.5416	12.0452	12.7109	12.6081	12.5645	12.6768	12.5703	12.6936	12.6907	11.9835	11.8967	11.8827	12.4649	12.8672	12.4239	12.4914	12.8091	12.222	12.5503	12.4588	12.7751	12.6106	12.7412	13.365	12.1711	11.6208	12.9305	11.865	12.5641	11.7064	12.6005	11.6907	12.2685	12.9723	12.6689	12.7015	12.7256	11.3769	13.0254	13.0372	12.2569	12.4674	12.4918	12.6773	12.9842	13.4128	12.1783
GRMZM2G009232	3.2399	5.04206	4.99849	4.18813	3.59857	5.12984	5.21935	4.83314	4.02186	4.62431	4.51243	4.79343	3.71806	3.75265	4.42877	3.53297	3.93605	4.06215	4.5202	5.4194	4.00718	4.16152	4.06837	5.12224	3.45929	2.54218	4.94721	5.72727	3.50863	4.1167	4.87433	4.86484	4.80017	4.35408	4.0944	4.95444	5.24277	2.45383	4.88543	5.27468	3.56604	5.6777	4.5835	4.99396	3.41759	3.72254	4.61389	3.05835	4.74924	4.84355	2.83942	5.32676	6.65481	4.77441	2.32103	0.817117	5.16601	4.01577	4.74345	5.40309
GRMZM2G009253	9.20754	9.36576	9.02724	9.29687	9.36532	9.35408	9.0258	9.27799	9.24091	9.18829	9.57266	9.17956	8.9063	9.28755	9.17492	9.47616	9.36812	9.24442	9.41084	9.13319	9.27723	9.15096	9.12822	9.13419	9.18724	9.59198	9.1518	9.34173	9.44857	9.31459	9.24966	9.22833	9.30109	9.34292	9.41527	9.40735	9.37474	9.25405	9.02563	9.29677	9.16992	9.16158	9.32211	9.61709	9.0976	9.32551	9.31298	8.93593	9.31965	9.09294	9.26294	9.17344	9.32993	9.27301	9.20354	9.2098	9.31092	9.44201	9.05583	9.48077
GRMZM2G009265	2.06639	2.20305	3.19005	2.18917	3.8351	3.56486	2.57	1.91716	1.78418	-0.448937	3.48686	3.67723	2.06178	2.21903	2.87615	2.96315	2.18512	3.29953	4.11027	4.04039	2.59708	2.50471	0.697677	-2.0339	3.69536	2.54218	2.61588	3.4317	2.7243	2.66737	3.06839	3.61863	7.42373	4.26212	4.0427	3.52648	3.61855	2.14789	3.36378	2.33702	1.76879	3.45535	2.26542	3.49097	2.59573	1.59483	2.99232	3.25915	2.64662	1.44339	3.40788	3.16513	3.44457	2.75571	2.8823	3.22502	2.84838	1.8711	2.52955	2.0246
GRMZM2G009282	5.84385	5.655	4.81557	5.28874	5.60885	5.46034	6.42043	5.85656	5.51868	5.10565	5.67831	5.58639	6.31146	5.52748	4.52085	5.4067	5.69726	5.88816	5.29802	5.89921	6.25277	6.50043	5.7542	6.42653	5.95045	5.07583	6.30585	6.23624	6.19835	6.35928	6.20049	5.59696	9.11303	6.44931	6.2018	5.71529	5.80534	5.56543	6.34843	6.12857	6.27094	5.715	6.02346	6.04959	6.36833	5.87156	5.50533	5.71403	5.64691	5.80583	4.97055	6.40957	7.70304	7.56243	4.17527	4.32006	5.13064	5.68519	5.10971	4.99083
GRMZM2G009320	13.6364	13.6253	13.6858	13.6074	12.9488	13.8366	13.0527	13.3528	13.6131	13.6268	13.9083	13.7693	13.5617	13.7558	13.4654	13.4908	13.2689	13.3491	13.654	13.4379	13.5874	13.6652	13.1259	13.3602	12.7769	13.4909	13.802	13.6592	13.8153	13.8265	13.6727	13.2132	13.2306	13.6268	13.2827	13.4902	13.8429	13.1946	12.726	13.9185	13.3746	13.2139	13.3278	14.0846	12.9476	12.766	13.6223	12.945	13.5354	13.313	12.7894	13.9459	13.6723	13.0999	13.0287	13.2971	13.3976	13.6009	13.7319	13.3546
GRMZM2G009323	7.40247	8.03267	7.67621	8.1148	7.57921	7.72407	7.41837	7.48565	7.79341	7.63321	7.49371	7.42908	7.04051	7.72192	7.62615	6.90508	7.86855	7.31613	7.55588	7.51261	8.06253	7.48761	7.49763	7.6598	6.98148	7.59074	7.66331	7.63885	7.67171	7.56688	7.80495	7.76121	7.53532	7.46803	6.95561	7.4644	7.98329	7.39015	7.68841	7.80628	7.87895	7.79949	7.67092	8.09721	7.48307	6.59234	7.9552	7.87108	7.9023	7.75224	8.00665	7.84305	7.99818	7.95824	8.15085	8.20298	8.10823	8.02703	8.04143	8.1264
GRMZM2G009326	9.57265	9.73033	9.59196	9.78143	9.24476	9.48169	9.37414	9.80601	9.58092	9.39289	9.54552	9.60407	9.49999	9.6012	9.40681	9.71857	9.14229	9.5252	9.27646	9.36513	9.40179	9.57743	9.56863	9.55351	9.6579	9.58675	9.57562	9.75002	9.61001	9.342	9.40876	9.14794	9.78599	9.97735	9.39092	9.65313	9.67482	9.95522	10.1443	10.4494	9.938	10.3465	9.94011	9.6643	9.22053	9.28542	9.43743	9.43444	9.46888	9.56787	9.16499	9.62674	9.52779	9.21097	9.19186	9.17234	9.82829	9.53789	9.34304	9.39936
GRMZM2G009335	13.7798	13.7126	13.8236	13.7231	13.6356	13.6867	13.9411	14.0046	13.6702	13.6721	13.7141	13.6486	13.7025	13.652	13.5668	13.8257	13.5496	13.9952	13.7496	13.9229	13.9099	13.8904	14.006	13.7172	13.7417	13.8695	13.8803	13.8442	13.8388	13.8491	13.8398	13.919	13.3674	13.8467	13.8938	13.79	13.9283	14.052	14.2178	13.8687	13.8423	14.0702	13.8464	13.6305	13.7707	13.5574	13.7019	13.8547	13.6726	13.8341	13.5558	13.8463	13.6095	13.6673	13.7688	13.6596	14.0201	13.5855	13.8017	13.6751
GRMZM2G009344	7.76271	7.2966	7.43307	7.28862	7.51257	7.93615	7.80562	7.38761	7.38755	7.56042	7.31236	7.45878	7.58716	7.8153	7.89492	7.88068	7.97108	7.0585	7.14469	7.55468	7.40223	7.64758	8.0709	7.73667	7.65571	7.43662	7.79913	7.43413	7.25725	7.86783	8.1145	7.87657	7.62215	7.79777	7.52557	7.25762	7.61374	7.46044	7.47409	7.66816	7.80605	7.04026	7.13758	7.66071	8.00359	7.78466	7.55972	7.58361	7.48429	7.6041	8.27698	7.72901	7.75135	7.89389	8.0445	8.01263	6.70888	7.39802	8.02927	7.01485
GRMZM2G009346	8.39017	8.44737	8.85609	8.73996	8.72897	8.41573	8.86332	8.62036	8.60676	8.57805	8.10362	8.19789	8.19104	8.67199	8.4894	8.49061	8.83418	8.71887	8.44438	8.6779	8.38988	8.6369	8.89345	8.83532	8.98497	8.52027	8.35532	8.43311	8.20256	8.3179	8.56807	8.90871	8.72297	8.55201	8.79063	8.81171	8.10656	8.88065	9.2466	8.2497	8.64728	8.30051	8.71775	8.08265	8.60324	9.31506	8.56719	8.7996	8.75998	8.82808	9.23838	8.08081	8.38763	8.70343	9.0143	9.06606	8.53089	8.40668	8.56406	8.86384
GRMZM2G009353	4.5795	4.89124	4.52884	4.58398	5.50983	5.50193	4.69303	5.66897	4.81989	5.33242	5.02237	5.28852	5.06071	5.11499	4.83971	5.87745	4.51332	4.06215	4.5202	4.45007	5.40846	4.94459	5.63927	4.80284	3.17688	4.30567	4.4989	4.22499	4.85216	4.39322	4.04724	4.67392	6.80557	5.25291	5.66555	6.48303	4.92316	3.42131	3.93729	4.92108	4.26492	4.68457	4.5275	5.32608	5.35225	5.5107	5.81868	4.19237	5.37536	5.36066	4.97055	5.37089	6.62054	5.9562	5.7149	4.70293	4.85523	5.32457	4.40987	5.33637
GRMZM2G009365	2.90211	3.32983	2.01823	2.40049	-2.0339	3.21077	2.17461	0.507639	2.0855	2.60996	2.9974	3.29349	0.947723	3.75265	2.87615	3.17907	0.400596	3.08308	2.40303	3.37511	-0.373234	3.28521	3.30569	2.84021	3.45929	2.14716	2.8693	2.77308	2.32693	3.13687	3.25578	2.90066	6.87793	3.68631	2.778	3.07846	3.61855	1.75911	2.96011	3.87473	2.93086	2.79642	2.26542	3.08634	2.2883	3.82029	2.99232	2.20107	2.43358	2.9393	2.5862	2.38694	4.95377	4.98676	-2.0339	2.26221	3.16049	1.33351	3.49871	3.1456
GRMZM2G009387	8.60268	7.96505	8.28134	7.97743	8.57828	8.57035	8.3497	8.10123	8.27168	7.78148	7.66399	7.7506	8.04532	8.14705	8.25812	8.16324	8.57809	8.05717	8.32746	8.59464	8.49915	8.21393	7.89001	7.6598	7.98566	7.79486	8.20229	8.38841	8.34349	8.62071	8.6287	8.0764	7.52634	7.99634	7.72327	7.66723	8.03386	8.13883	7.88523	8.02179	8.81542	8.14522	8.02446	8.02289	8.45372	8.11833	8.01788	8.12682	8.23014	8.34217	8.39525	8.26162	8.03767	8.38077	7.90127	8.18805	8.1574	7.91585	8.27054	7.74431
GRMZM2G009400	0.640548	1.2776	-2.0339	-2.0339	2.49555	-2.0339	3.99118	-2.0339	-2.0339	1.42553	1.49807	0.525342	0.451311	1.53165	0.734426	2.4006	1.79567	0.69231	2.21987	-2.0339	-2.0339	-2.0339	-2.0339	-2.0339	1.13724	1.60143	1.37768	1.52646	0.875976	0.551784	-2.0339	0.534173	3.05295	6.12318	4.56662	4.22503	1.70213	2.92076	6.63039	7.34453	4.78978	4.14339	5.0489	3.3028	1.89711	-2.0339	2.77729	2.54651	0.973477	2.68543	2.27886	0.576047	0.512738	-2.0339	-2.0339	-2.0339	-2.0339	3.22466	-2.0339	2.58041
GRMZM2G009412	10.0263	9.84078	9.73415	9.87171	10.0585	9.74247	9.92129	9.9742	9.87936	9.93225	9.93119	9.75736	9.82785	9.73567	9.99461	9.69026	10.11	9.90545	9.82708	9.75957	9.79886	9.78373	10.1082	9.93212	9.37101	9.95039	9.97712	9.94977	10.1028	9.96872	10.0115	9.84555	10.5875	9.54911	9.64501	9.79643	9.69591	9.62307	9.69443	9.60807	10.0398	9.6352	9.65663	9.99297	10.0156	9.40447	9.85119	10.001	10.0002	9.95007	9.79349	10.0832	9.7969	9.8374	10.1117	9.96417	9.9334	9.75673	9.9864	9.89133
GRMZM2G009413	7.6539	7.2966	7.81275	7.70144	7.83922	7.66121	7.68106	7.41773	7.68542	7.45193	7.56916	7.48308	7.83435	7.75765	7.8289	7.47382	7.88177	7.50228	7.53641	8.09693	8.07388	7.97404	8.0709	7.87912	7.3184	7.69155	7.15664	7.63885	7.16429	7.24541	7.71993	7.77714	8.11067	7.31624	7.50184	7.22832	7.17698	7.50269	7.9744	7.35516	8.06655	7.95567	7.6514	7.13423	7.53814	7.47519	7.58478	8.14278	7.64783	7.65814	7.89236	7.29748	7.46308	7.65853	7.57253	7.98697	7.84454	7.68004	7.92152	7.40499
GRMZM2G009443	14.0805	14.1998	14.1064	14.1643	13.7659	13.7528	13.7165	14.2548	14.0426	14.0381	14.4483	14.2143	13.9345	14.1414	13.9627	14.159	13.8127	14.0702	14.1566	14.2285	14.3139	14.2181	14.111	14.3122	13.638	14.1867	14.2213	14.3206	14.5158	14.2614	14.0932	14.2503	13.9678	13.9272	14.6177	14.6079	14.5907	14.4667	13.7739	14.2025	13.9482	14.2867	14.4433	14.3641	13.6095	13.7423	14.4584	14.1047	14.2179	13.9155	13.7488	14.2135	13.9363	13.7559	14.1377	13.7831	14.2392	13.8908	14.1125	14.0943
GRMZM2G009448	10.5326	10.7953	10.5137	10.6968	10.6741	10.404	10.5958	10.5613	10.6383	10.4046	10.59	10.6356	10.4304	10.8482	10.3975	10.4521	10.7549	10.5436	10.5031	10.4397	10.3777	10.3049	10.4369	10.6245	10.2818	10.7614	10.4799	10.5613	10.8526	10.5095	10.4654	10.4354	11.2961	10.4429	11.0058	10.9574	10.6451	10.6209	10.4	10.5196	10.6419	10.2624	10.4924	10.8016	10.5477	10.2262	10.5759	10.582	10.6118	10.4282	10.4923	10.6036	10.6673	10.3455	10.8301	10.518	10.4801	10.3441	10.4147	10.541
GRMZM2G009464	10.3412	10.2214	10.1415	10.0536	10.6028	10.1725	10.3614	10.5957	10.1109	10.1432	9.95013	9.99047	10.1176	10.1761	10.0832	10.334	10.4467	10.3795	10.2246	10.1207	10.2659	10.0627	10.5286	10.3799	10.5328	10.4988	10.3362	10.216	10.2813	10.3267	10.4796	10.6858	10.6785	10.3342	10.3567	10.1938	10.1521	10.4096	10.5946	10.0324	10.4055	10.5678	10.2843	10.1071	10.6657	10.5096	10.4543	10.7736	10.2447	10.3686	10.6235	10.2534	10.0496	10.5462	10.8311	10.4159	10.4615	10.2475	10.3403	10.4473
GRMZM2G009465	-2.0339	0.416055	-2.0339	3.26244	-2.0339	0.615363	-2.0339	-2.0339	-2.0339	-2.0339	-2.0339	-2.0339	-2.0339	-2.0339	-2.0339	2.84172	-2.0339	-2.0339	-2.0339	-2.0339	-2.0339	-2.0339	-2.0339	-2.0339	-2.0339	-2.0339	-2.0339	-2.0339	-2.0339	-2.0339	-2.0339	-2.0339	-2.0339	8.39849	-2.0339	-2.0339	-2.0339	0.368591	-2.0339	-2.0339	-2.0339	-2.0339	-2.0339	-2.0339	-2.0339	-2.0339	-2.0339	3.43539	-2.0339	0.567445	-2.0339	-2.0339	12.4654	11.7512	-2.0339	-2.0339	-2.0339	-2.0339	1.29636	0.263448
GRMZM2G009478	8.18714	7.75542	8.42675	8.41459	8.24535	8.58009	8.05764	8.08255	8.07171	8.31372	7.77438	8.22407	8.35837	8.4461	8.25812	8.21916	8.17817	8.08659	8.28725	8.34484	8.09631	8.325	8.54002	7.80073	8.96817	8.2431	8.19651	8.01474	7.78011	8.28438	8.291	8.13935	7.89747	9.21693	8.17138	8.47176	8.14541	8.14418	9.87513	9.46572	8.63586	9.24044	8.65053	8.17476	7.91621	8.25135	8.33585	8.35224	8.226	8.3144	8.38036	8.45339	8.85738	8.43153	7.99832	8.31034	8.22606	8.58827	8.64201	8.1986
GRMZM2G009479	5.33426	4.23078	4.52884	5.68144	5.78857	7.94371	6.00676	3.5873	4.81989	5.14601	3.21347	4.62897	4.6732	5.03959	3.70267	2.70912	4.4437	4.99062	5.12632	5.4194	5.15423	4.91243	4.72358	1.59025	6.18178	5.07583	4.16201	4.11952	4.14941	4.3068	4.75508	4.28591	7.79655	7.01191	0.532956	5.9246	3.42999	5.77302	5.24535	5.22917	4.84376	4.14339	4.5835	3.65741	4.87027	4.90009	3.34502	4.53967	4.19358	4.5705	4.74117	4.58068	7.65306	7.07444	3.60002	4.52416	4.93943	5.32457	5.95831	4.53554
GRMZM2G009538	9.95545	10.3891	9.82778	10.2428	10.0628	9.7831	9.9128	9.70582	9.6269	9.48819	9.66498	9.87311	9.87348	10.1882	9.5867	10.1295	9.45029	9.4508	9.43075	9.46916	9.51541	9.39306	9.77327	9.5267	10.4616	10.2439	9.34176	9.48927	9.51596	9.45932	9.48803	9.27393	10.5042	9.33165	10.5479	11.2093	9.69853	10.3679	8.8191	9.49726	9.61809	9.33031	9.20873	10.0651	9.75775	10.5583	9.72538	9.62036	9.89208	9.61645	9.73617	9.64931	10.0656	9.6219	10.05	9.85964	9.88778	9.87335	9.73815	10.0866
GRMZM2G009544	8.11028	7.87413	8.00316	7.77435	8.12783	8.90475	7.71077	7.45694	7.84954	7.57158	7.4729	7.43407	7.97623	8.05911	7.69695	7.47382	8.00773	7.07327	7.46612	7.26904	7.0351	7.54643	7.27189	7.47022	7.91144	7.90812	7.7838	7.28358	7.5174	7.40991	7.7592	7.11577	7.89049	8.2804	7.24015	7.92634	7.23577	7.42572	7.88523	7.92521	7.79239	7.41363	6.89362	7.78282	8.11645	7.86131	7.1312	7.21218	7.28399	7.51904	7.51009	7.72901	8.40283	8.02587	7.14605	8.27544	7.81699	7.75035	7.90829	7.83167
GRMZM2G009563	7.15878	6.81407	6.82242	7.47517	7.31165	7.18745	6.93856	7.35685	7.00276	7.08763	6.90196	7.14834	7.02815	6.8225	6.61754	7.23549	7.34606	7.55584	7.07217	7.06585	7.17342	7.08048	7.49763	6.73832	7.089	6.73163	6.85307	6.92514	7.13193	6.97819	7.01556	7.60939	7.13575	6.79935	7.55816	7.15755	7.34663	6.99961	7.25429	7.04957	7.045	6.88529	6.59985	6.78442	7.07491	7.25687	6.81556	7.28304	7.17664	7.03827	7.21797	6.93555	6.58544	6.87551	7.26227	7.20418	7.13205	6.95749	6.90311	7.16658
GRMZM2G009571	6.91339	7.10428	7.01872	6.77596	7.17828	7.18745	6.86999	6.95285	6.60058	7.01322	6.72851	6.58272	7.14151	6.8668	7.04725	6.7618	6.8365	7.0285	6.96701	6.40381	6.33996	7.07323	5.99137	6.42653	6.64342	6.80547	6.76212	6.8112	6.71773	6.70167	6.83621	6.62885	7.13575	6.89431	6.07885	6.72598	7.08403	6.24071	6.76978	6.64411	6.42052	6.42697	6.15863	6.92164	7.02438	6.699	6.98827	6.438	6.97451	6.95436	6.60033	6.87555	6.97264	7.00301	7.19367	6.83379	6.88905	6.88989	6.94256	6.68022
GRMZM2G009575	8.96911	9.04694	9.07215	8.86542	9.07619	9.33694	9.09127	8.71233	9.22749	9.04225	8.98671	8.81822	9.06143	8.97743	8.71084	8.87993	8.94541	8.97234	9.19498	9.0657	8.84385	8.90347	9.13531	9.13774	8.97659	8.79406	8.89068	8.93855	8.77931	8.82495	8.90215	8.87951	9.12498	8.91113	9.04502	8.96166	9.00389	8.85804	9.13067	8.89928	8.92277	8.66691	8.7333	8.68897	8.83714	9.32551	8.91881	9.07553	8.89636	8.82414	8.8986	8.99108	8.79346	9.0608	8.72126	9.14553	8.85737	8.94874	9.10011	8.70764
GRMZM2G009591	10.155	10.102	10.3053	10.2513	10.0185	10.4433	10.0235	9.96403	10.2107	10.194	10.122	10.1575	10.2033	10.1484	10.2581	10.1148	9.9419	10.2194	10.1553	10.2913	10.2117	9.9856	9.88259	10.148	10.3718	10.4392	10.135	10.2319	9.99676	10.0035	10.0501	10.3687	9.85214	10.1524	10.2701	10.1515	10.1616	10.4811	10.0698	10.13	9.75115	9.95656	10.0926	10.0007	9.99766	10.2527	10.0799	10.039	10.1041	10.2179	9.91555	10.0135	10.0121	9.99295	10.2589	10.106	10.1499	10.3096	10.0852	10.0765
GRMZM2G009593	10.5029	10.4159	10.5533	10.4085	10.7247	10.583	10.5417	10.6294	10.6426	10.7174	10.353	10.4613	10.6789	10.5052	10.5724	10.4644	10.6224	10.641	10.7842	10.785	10.7689	10.7846	10.9064	10.8799	10.6768	10.3008	10.5887	10.8178	10.6842	10.7091	10.8222	10.8529	10.3436	10.6362	10.4827	10.3299	10.6518	10.5958	10.6528	10.6889	10.7439	10.774	10.7588	10.0633	10.4362	10.7182	10.5623	10.5667	10.4756	10.4703	10.6001	10.4654	10.1655	10.4798	10.3165	10.641	10.4282	10.3852	10.6333	10.3806
GRMZM2G009598	9.52195	9.39642	9.78068	9.6233	9.39105	9.80819	9.72416	9.4112	9.43848	9.31206	9.37519	9.60739	9.5752	9.73567	9.28078	9.47998	9.58168	9.6238	9.18563	9.36365	9.53402	9.65358	9.42567	9.25017	9.65615	9.39977	9.32332	9.33291	9.39502	9.59541	9.59825	9.19018	9.68069	9.59695	9.62427	9.4117	9.57018	9.3217	9.26046	9.19393	9.48643	9.04925	8.96703	9.19461	9.60494	9.53077	9.46693	9.33929	9.49662	9.54176	9.22456	9.34641	9.50214	9.69359	9.41668	9.63849	9.19796	9.54009	9.65351	9.18858
GRMZM2G009626	7.39122	7.43026	6.97573	7.45164	6.98291	7.17465	7.23967	7.52308	7.36672	6.80845	7.28875	7.29827	7.30925	7.26462	7.57337	6.67559	6.85001	7.27839	6.86143	7.92315	7.59574	7.24448	7.45296	7.43605	6.52588	6.48433	6.82338	7.18246	7.11547	7.24541	6.87962	7.21263	6.37667	7.05365	6.9833	6.83365	7.3861	7.53563	7.5915	7.27904	7.35483	7.79079	7.53553	6.5292	7.17096	6.91354	7.08511	6.83378	6.98434	7.22888	6.68354	7.27443	7.15129	7.2285	6.89556	6.77502	7.19334	7.1315	7.15897	7.23227
GRMZM2G009627	6.50717	6.6515	6.45611	6.18787	6.89408	6.65376	6.12917	6.24043	6.55221	6.03756	6.61914	6.59168	6.72539	6.60437	6.22439	6.85889	6.67879	6.79896	6.48852	6.49306	6.34933	6.22732	6.24826	6.14564	6.10189	6.5286	6.48717	6.63105	6.95822	6.94996	6.15411	6.31656	7.91133	5.80251	7.53963	6.95784	6.26659	6.49629	6.2407	6.47896	5.91529	6.28538	6.39604	6.74798	6.72544	6.50684	6.55315	6.53795	6.51366	6.68613	6.79252	6.45127	6.49376	6.67566	6.66162	6.6055	6.8241	6.7134	6.73355	6.55377
GRMZM2G009638	10.4298	10.6374	10.4923	10.6993	10.1667	10.3552	10.2629	10.5624	10.5096	10.582	10.9214	10.6831	10.4868	10.5166	10.2673	10.5043	10.4367	10.4855	10.7852	10.5229	10.6793	10.5552	10.2923	10.4991	9.9874	10.6417	10.5198	10.5423	10.7036	10.5618	10.5451	10.6484	10.5918	10.3356	10.6224	10.4458	10.787	10.1931	10.176	10.7566	10.3749	10.5355	10.5515	11.0006	10.1746	9.96675	10.6657	10.4192	10.7771	10.4086	10.3442	10.7137	10.5997	10.184	10.5123	10.3487	10.6615	10.5844	10.2978	10.6736
GRMZM2G009653	5.68702	5.74572	5.67242	4.74745	6.09221	6.25212	5.32559	5.63518	5.79298	5.65959	5.58444	5.65643	6.06755	5.63385	5.347	6.07897	6.08796	5.37137	5.29802	5.48614	5.7143	5.33267	6.02228	6.05849	6.18178	5.29673	5.99572	5.72727	5.26414	5.93851	5.89677	5.79765	5.60209	5.7357	4.97793	5.09091	5.35311	4.54077	5.81654	5.55844	6.25111	5.6777	5.96142	5.63632	6.05252	5.45091	5.53991	5.25498	5.74267	5.8683	5.53393	5.41371	6.10502	6.36982	6.60991	6.19167	5.73598	5.40427	6.33946	5.77465
GRMZM2G009655	10.6884	10.5645	10.7763	10.6368	10.9933	10.8935	11.0114	10.7963	10.722	10.794	10.5864	10.5088	10.6785	10.6294	10.5931	10.7275	10.6507	10.8431	10.7128	10.5832	10.4947	10.5196	10.8718	10.8456	11.0853	10.5588	10.616	10.5813	10.5906	10.8156	10.7568	10.7588	10.5897	10.8318	11.0184	10.7351	10.6586	10.5602	10.7674	10.673	10.5746	10.6722	10.6066	10.2311	10.8366	11.1015	10.7261	11.1606	10.5117	10.7056	10.6309	10.5732	10.4233	10.7444	11.0171	10.8747	10.7559	10.6915	10.6222	10.7927
GRMZM2G009661	7.37987	6.78584	7.45411	7.05104	7.12351	7.20014	7.61974	7.75309	7.65138	7.36911	7.64551	7.14225	7.55305	7.18812	7.77849	7.18021	7.79358	7.89205	7.56071	7.84479	7.47252	7.59789	8.01052	7.42448	7.28261	7.0529	7.95782	7.75785	7.97517	7.85266	8.03354	7.98337	7.23826	8.16453	6.85428	6.94589	7.84849	7.27785	8.60927	8.33273	7.94217	8.39546	8.64725	6.95399	7.14754	7.46767	7.26124	7.78012	7.51852	7.45941	7.58126	7.80335	7.44361	7.37713	7.20533	7.48648	6.92047	7.09594	7.53089	7.5519
GRMZM2G009681	8.72875	8.91958	8.65279	8.86096	8.81098	9.13035	8.83662	8.72844	9.00968	9.13415	9.31363	9.06512	8.6622	9.17534	9.0645	9.02471	9.01005	8.85331	8.84933	9.12449	9.1164	9.03064	9.21105	9.25997	8.8811	9.12127	8.90846	9.00669	9.05866	9.06434	8.9265	9.01996	8.78826	8.85321	9.25553	8.89175	9.33496	8.59451	8.43869	8.80936	8.89107	8.68582	9.03135	8.8863	8.71101	8.93609	9.05056	8.90256	8.99446	8.7963	8.9262	8.83048	8.93263	8.8766	9.24085	9.2061	8.77384	8.88071	9.04982	8.93321
GRMZM2G009683	9.58998	9.34172	9.45521	8.89624	9.618	9.82467	9.79291	9.45301	9.55046	9.78668	9.68773	9.59964	9.50669	9.74312	9.57735	9.62045	9.54683	9.52251	9.67401	9.62906	9.46242	9.61163	9.592	9.70706	9.44168	9.28508	9.73756	9.26033	9.47138	9.81871	9.86805	9.3898	9.47213	9.63182	9.48108	9.3359	9.68276	9.37726	9.26439	9.43096	9.27434	8.93535	9.16123	9.32712	9.72648	9.31087	9.48257	9.99393	9.51199	9.48308	9.09377	9.38188	9.08491	9.76008	9.83033	9.92191	9.42666	9.64224	10.0689	9.41156
GRMZM2G009703	8.65303	8.75096	8.68872	8.74964	8.7472	8.74505	8.62406	8.66708	8.79262	8.67949	8.82373	8.41296	8.45388	8.65631	8.38912	8.57162	8.78225	8.58614	8.52809	8.67313	8.43018	8.59698	8.31511	8.37016	8.8106	8.56347	8.49367	8.56952	8.49751	8.54722	8.59002	8.70321	8.76174	8.63226	8.62691	8.39474	8.70936	8.87744	8.4967	8.36465	8.45693	8.56846	8.64066	8.54239	8.69494	8.8079	8.80967	8.79152	8.85946	8.58005	8.6189	8.60888	8.59597	8.55735	9.20644	8.69548	8.67292	8.67918	8.12953	8.88442
GRMZM2G009715	13.3704	13.1996	13.3303	13.5025	12.9168	13.1674	12.8942	13.4361	13.4268	13.4283	13.6115	13.3607	13.217	13.2759	13.2544	13.4195	12.8696	13.6184	13.5136	13.6366	13.7332	13.7236	13.4277	13.7251	12.7871	13.2579	13.531	13.5862	13.7717	13.4665	13.3152	13.5045	12.8346	13.3436	13.4839	13.3899	13.6582	13.3433	13.3964	13.6033	13.2738	13.689	13.7687	13.5421	12.8645	12.7835	13.4889	13.2823	13.4309	13.2572	12.6733	13.4426	13.0892	12.7429	12.9068	12.9387	13.4871	13.2743	13.1873	13.3419
GRMZM2G009717	5.90844	5.85844	6.04934	5.8707	5.84382	5.65725	6.29527	5.63518	5.66234	5.3498	5.37614	4.8838	6.12672	6.28334	6.13979	5.84622	5.99367	5.67232	5.71659	6.21995	5.37215	5.75159	5.42468	5.64521	5.78124	6.0706	5.60014	5.36146	5.53558	5.42639	5.6517	6.10575	6.47326	5.92752	5.81172	6.14964	5.55131	6.6695	6.27231	5.7639	5.88986	5.51804	5.33647	5.67566	6.02708	6.38432	5.6705	5.13242	5.51752	5.67214	5.93806	5.68239	6.29082	6.16693	5.42688	6.27884	5.73598	6.32017	6.1046	6.13017
GRMZM2G009719	5.84385	5.62345	5.48077	5.5982	6.65242	6.20253	6.55756	5.00169	6.041	5.87899	5.69637	5.60422	6.38116	5.97474	5.92064	6.20743	6.67879	5.55094	5.86446	5.02965	5.27715	5.53633	5.63927	4.80284	6.64342	6.29224	5.85611	4.58337	5.63131	5.50612	6.20049	5.0855	6.18464	5.92752	5.63095	5.53561	6.17941	5.0766	5.53317	5.52117	5.96484	4.34718	4.78799	6.41762	6.57556	6.92457	5.63894	5.74782	6.05398	5.92817	6.65083	5.71699	6.31244	6.70596	6.00911	6.33417	4.85523	5.80749	5.64419	5.72335
GRMZM2G009735	3.51341	3.95469	4.52884	3.7217	4.64745	4.08618	4.11486	4.57257	4.69178	3.63853	3.31047	2.76917	3.58936	4.08817	5.00827	4.05409	4.21209	4.4719	3.53547	3.55168	3.90921	3.63973	4.28776	4.18813	5.67482	5.44271	4.83268	4.58337	4.38736	3.49051	4.40506	4.92325	5.29894	6.71515	4.83327	4.63535	3.78528	4.47437	6.85575	6.95489	5.4768	5.51804	5.49085	4.47522	3.56629	3.38188	4.06805	2.69247	3.2781	4.41177	3.69134	5.08327	4.77837	4.71605	4.26716	1.71351	3.41695	4.4506	3.35017	4.34507
GRMZM2G009785	10.2358	11.0509	10.5484	10.9627	9.71751	10.263	9.94441	11.0214	10.5897	10.4436	11.1755	11.057	10.3893	10.7694	10.3291	10.5224	9.80632	10.5169	10.9077	10.5295	10.885	10.6534	10.1854	10.7711	9.32337	10.9674	10.6681	11.0382	11.1519	10.4925	10.4073	10.7335	10.5756	10.4905	10.9742	11.2286	11.6811	10.5289	10.0585	11.1081	10.1006	10.9544	10.7603	11.4949	9.68845	9.2982	10.9034	10.3624	10.8224	10.2694	9.56679	10.9319	10.9477	10.0037	10.3391	9.9816	10.9911	10.6695	10.6233	10.9523
GRMZM2G009792	10.436	9.49125	10.3183	9.72368	9.87832	9.74247	9.6596	9.82861	10.3969	9.40749	10.1607	9.2148	10.0512	10.2365	9.94145	10.0699	9.47667	10.1091	9.94438	10.3403	10.2646	10.2807	9.81359	10.3435	9.60454	9.24915	10.1198	10.406	10.5375	10.339	10.2438	9.88098	9.17753	10.1315	9.4603	9.33361	10.4052	9.95217	9.94176	10.4143	10.3436	10.1426	10.1552	9.72884	10.2466	9.90124	9.99053	9.36401	9.82803	10.3192	10.4262	10.3323	9.94098	9.6688	9.97361	10.1946	9.22966	9.54889	10.1041	9.84708
GRMZM2G009795	9.12841	8.62517	8.95531	8.50878	9.23188	9.22031	9.04924	8.63325	8.51194	8.89165	8.82373	8.70504	8.69775	9.14193	8.85048	8.93478	9.56948	8.72356	8.73013	8.964	8.7283	8.75268	8.91007	9.08359	8.98218	8.97294	9.09082	8.75704	9.14634	9.15987	9.54756	8.83075	8.7845	9.04133	8.56641	8.3815	8.74015	8.86454	8.75623	8.96322	9.3717	8.56336	8.80571	9.264	9.29436	9.03103	8.73329	8.59203	8.82432	8.8202	9.05053	9.14513	8.8314	8.83949	8.93946	9.22085	8.85466	8.79089	9.00705	8.75949
GRMZM2G009804	9.52838	9.34898	9.34974	9.26854	8.47707	9.46338	8.46461	9.10984	9.0007	9.4168	9.4057	9.06834	9.24754	9.28959	8.97577	9.39755	9.06325	9.28939	9.16041	9.06023	9.12733	9.18501	8.21164	8.66386	8.75292	8.93643	9.47182	9.23531	9.78152	9.37689	9.27968	9.01996	8.181	9.34011	8.88724	8.49655	9.56732	8.15482	8.26103	9.61251	9.262	8.71373	8.47661	9.84554	9.20075	8.51126	9.41198	8.68653	9.1662	9.03285	8.62312	9.57109	9.64324	8.92892	8.86053	8.84581	8.65436	8.94541	9.21196	8.69105
GRMZM2G009808	9.98663	10.1526	10.1448	9.71506	10.0526	9.76186	10.2679	10.3563	10.0271	9.91848	9.89645	10.0494	10.1191	10.0413	10.1639	9.79621	9.94348	9.8951	9.90411	10.0535	10.032	10.0535	10.0606	10.2548	9.78804	10.0899	9.99886	10.1337	9.96266	9.96696	9.9313	10.0754	10.1187	9.96099	9.97053	10.2312	9.8544	10.0423	10.3892	10.1424	10.1497	10.4203	10.1094	10.0688	9.96454	9.88297	10.0245	10.0677	10.1142	10.155	10.4561	10.2221	9.9005	10.1813	10.4351	9.83588	10.0374	10.0982	9.99111	10.2302
GRMZM2G009843	7.61089	7.27646	7.37911	7.43974	8.22468	7.40036	7.68106	7.28242	7.63405	7.47191	7.21549	7.27062	7.25193	7.57612	7.37174	7.23549	7.63864	7.90036	7.41905	7.40748	7.63841	7.78715	8.01052	7.12896	7.73068	7.12677	7.5591	7.57045	7.69405	7.35713	7.42991	7.88394	8.068	7.40492	7.581	7.8256	7.13125	7.49434	7.92056	7.26784	7.64816	7.67253	7.21938	6.69153	7.59984	7.94496	7.37095	7.78826	7.49808	7.44923	7.65734	7.46969	7.24424	7.56243	7.59929	7.581	6.8241	7.36851	7.26651	7.27743
GRMZM2G009845	10.51	10.2201	10.563	10.5536	10.6227	10.8193	10.5717	10.4684	10.5033	10.484	10.3805	10.4147	10.6256	10.4929	10.6554	10.5487	10.5682	10.7112	10.5693	10.7224	10.5813	10.5733	10.6436	10.5913	10.669	10.4275	10.5058	10.4515	10.3913	10.5641	10.5882	10.4726	10.6047	10.4994	10.4232	10.3796	10.454	10.6727	10.5348	10.2729	10.4713	10.6423	10.5241	9.98516	10.5666	10.707	10.4245	10.5867	10.3886	10.5475	10.5015	10.3599	10.3042	10.5875	10.4548	10.5979	10.2837	10.6056	10.5507	10.4414
GRMZM2G009849	7.13199	7.61005	7.59332	7.36616	7.6429	7.53668	7.36953	7.76095	7.86941	7.51877	7.31821	7.7223	7.81649	7.54918	7.99465	7.5962	7.09675	7.0585	7.66301	7.43026	7.54771	7.56723	7.91493	8.10613	6.76512	7.23761	7.5591	7.47747	7.38634	7.43049	7.45882	7.87657	8.48889	7.41563	7.35589	8.02618	7.54566	7.04607	7.7847	7.49632	7.79239	7.35576	7.93582	7.96056	6.72544	6.06345	7.34185	7.87873	7.80027	7.56691	7.3963	7.50972	7.97802	7.89389	7.65988	7.14353	7.62059	7.69597	7.07862	8.24026
GRMZM2G009871	9.85458	9.57817	9.79312	9.965	10.3424	9.91789	9.97125	10.08	10.0026	9.95798	9.55916	9.60186	9.88809	9.50462	9.90987	9.91197	10.0097	10.0051	9.77818	9.81688	9.70343	9.73744	10.0306	10.2678	10.0419	9.75459	9.78453	9.71424	9.81758	9.81871	9.95855	9.79561	10.4424	9.50716	10.0512	9.76787	9.33831	10.0636	9.96612	9.63013	9.74938	9.82627	10.0756	9.23467	10.0942	10.0472	9.83909	10.3032	9.67258	9.89862	9.99426	9.59918	9.5045	9.82192	10.3615	9.97291	10.1027	9.8271	9.9546	10.0138
GRMZM2G009876	9.10793	9.02598	9.0516	9.33433	9.08482	9.18244	8.98585	9.17595	9.17055	9.21817	8.96639	8.94257	9.07201	8.94163	9.07213	9.25173	9.1641	9.14306	8.99017	9.03072	8.93536	8.80836	9.1211	8.93248	9.01799	9.08466	8.99755	8.91904	8.97902	9.17215	8.91611	8.97924	9.58667	9.11547	9.1902	9.14267	8.91674	9.39083	9.14141	8.93515	8.99013	8.93139	9.12631	9.00301	9.2036	8.99746	9.08023	9.31695	9.01858	9.11887	8.97986	9.00514	8.97054	9.18162	9.26891	9.11426	9.45017	9.11784	9.12319	9.11585
GRMZM2G009888	7.26742	7.11566	6.68685	7.01137	6.92002	7.23755	7.09696	6.38972	7.09851	7.24919	7.19022	7.08625	6.74818	7.23957	7.27588	7.04232	7.80056	6.70724	7.17018	6.39226	6.80248	7.19186	7.17894	7.53622	7.16959	6.73163	7.23764	7.00134	7.27218	7.04645	7.2651	6.87066	6.74495	7.42627	7.03714	6.25023	7.23577	6.52937	6.95648	6.9688	6.94977	6.51419	6.26519	7.45	7.86688	7.08068	7.02535	7.01815	7.18519	7.26415	7.61557	7.14064	6.87428	7.4051	7.1339	7.49864	6.86773	6.77466	7.01836	6.72001
GRMZM2G009894	6.53811	6.46827	6.66897	6.06923	6.60523	5.92525	6.68278	6.6144	6.48936	6.21877	5.48405	6.09516	6.30123	5.68423	6.46362	6.07897	6.95382	6.74463	5.75079	6.70403	5.75717	6.16043	6.73236	5.64521	6.86531	5.97784	6.38926	6.18488	6.60435	5.81871	6.52602	6.79448	7.22722	5.70109	6.63614	6.26954	5.76599	6.2002	6.96617	5.66483	6.53977	6.07198	6.61336	6.01933	6.98528	7.08068	6.29424	6.40661	6.30989	6.63315	6.8222	6.25332	5.60672	6.77905	6.90989	6.6055	6.1611	5.86495	6.33946	6.63929
GRMZM2G009895	7.91978	7.81948	8.0728	7.82558	8.04183	7.90548	8.33069	7.75309	7.59876	7.54164	7.22174	7.65546	7.90703	7.65402	8.1029	7.5962	8.11239	7.78845	7.68085	8.00509	7.4768	8.01626	7.7307	7.59933	8.36086	8.13985	7.43701	8.02938	7.60253	7.74996	7.61253	7.75319	7.99179	7.68719	7.37692	7.9018	7.00172	7.726	7.89033	7.60721	8.16524	7.86733	7.50685	7.77379	8.16391	8.23814	7.84889	8.11716	7.57164	7.93116	8.24993	7.74586	7.7904	8.32817	7.93668	7.92525	7.9396	7.70386	7.7835	7.83772
GRMZM2G009901	10.4924	10.2694	10.3634	10.4469	9.90616	10.3438	9.85188	9.9452	9.9499	9.90384	9.91296	10.2311	10.172	10.3733	9.65307	10.1937	9.42115	10.0654	9.58204	9.07837	8.97222	9.4738	9.0959	9.13419	9.81491	10.0676	9.47659	9.68681	9.76315	9.62696	9.5852	9.20203	10.0198	10.0375	10.1423	10.406	9.55583	10.3894	9.91447	9.82818	8.97812	9.02346	8.64066	10.4777	9.74025	9.6098	9.84774	9.82119	9.87369	9.7634	9.1089	9.92565	10.2975	9.81845	9.48525	9.51525	10.3322	10.0967	10.1968	9.9455
GRMZM2G009913	1.14814	-2.0339	0.597496	-2.0339	-2.0339	2.43167	-2.0339	1.37809	0.0623984	-2.0339	-2.0339	1.02632	-2.0339	1.53165	-0.067992	-0.194794	-2.0339	-2.0339	-2.0339	1.85651	1.77033	-2.0339	-2.0339	-2.0339	-2.0339	0.713091	-2.0339	-2.0339	0.875976	1.96691	1.36239	-2.0339	7.33397	-2.0339	1.03438	0.344332	-2.0339	-2.0339	0.94052	-2.0339	0.377054	-2.0339	-2.0339	-2.0339	-2.0339	-2.0339	-2.0339	1.74597	-2.0339	-2.0339	-2.0339	-2.0339	1.92291	1.27148	-2.0339	-2.0339	-2.0339	-2.0339	-2.0339	-2.0339
GRMZM2G009928	9.07138	9.19918	9.05504	8.65755	9.28774	9.26327	9.14304	9.15822	8.92673	8.92972	8.79259	8.92849	8.81211	9.05127	9.40379	8.95688	9.34682	8.69041	8.71072	8.68738	8.67899	8.71589	8.43482	8.45792	8.90778	9.24252	8.97747	8.80034	8.85066	8.74914	8.98066	8.92667	8.97139	9.22912	8.90544	8.95273	8.50941	8.7846	9.05319	8.7421	9.30352	8.75012	8.73021	9.25104	9.28902	9.01046	8.78105	9.11975	9.03758	8.96658	9.42648	9.03631	9.13736	9.48006	9.27445	9.40006	9.05667	9.091	9.04982	9.16714
GRMZM2G009936	10.2088	10.3071	10.1203	10.518	10.7673	10.2324	10.3708	10.4283	10.1632	10.1655	10.1161	10.2123	10.2046	10.3125	10.2497	10.1335	10.4916	10.3358	10.08	10.0461	9.95432	10.0691	10.2843	10.271	10.3384	10.1425	10.1767	10.1132	10.2191	10.0771	10.2562	10.2848	10.8769	10.1053	10.212	10.2188	10.0035	10.2964	10.4867	9.9887	10.3104	9.90302	10.2316	10.2459	10.5907	10.3743	10.1276	10.3237	10.1767	10.1829	10.3493	10.21	9.98878	10.2317	10.8553	10.5549	10.3687	10.1583	10.3016	10.2598
GRMZM2G009940	10.7487	10.9027	10.6702	10.5009	10.6433	10.7071	10.6453	10.995	10.7691	10.7493	10.6864	10.8825	10.6281	10.6999	10.9324	10.4956	10.8156	10.6398	10.7198	10.316	10.4788	10.4625	10.5853	10.5939	10.2692	10.8469	10.646	10.6924	10.8711	10.7719	10.7732	10.5052	10.214	10.6038	10.5133	10.6353	10.5294	10.4029	10.3865	10.7303	10.6785	10.5395	10.5973	10.9035	10.5644	10.3438	10.5591	10.7995	10.6385	10.494	10.6874	10.8388	10.6673	10.6482	10.9811	10.6328	10.8902	10.7374	10.6443	10.8082
GRMZM2G009948	7.23631	7.04597	7.10103	7.06661	7.2618	7.1487	6.88744	7.09632	6.98465	7.16332	6.98512	7.41904	7.16992	7.09808	7.28248	7.79331	6.95382	7.29108	7.15749	7.09465	7.15216	6.88718	7.123	7.14315	7.71733	7.53757	7.13264	7.44509	6.82285	7.36784	7.20948	6.88543	7.1936	7.2095	7.33991	7.75202	7.08403	7.30675	6.79176	7.27904	7.13434	7.28312	7.2968	6.90518	7.34576	7.55546	6.51889	7.20612	7.10637	7.14305	7.14938	7.07546	6.85966	6.8486	7.28443	6.9267	7.54869	7.02208	6.8762	7.12766
GRMZM2G009958	9.48139	8.87338	9.49127	9.46783	9.81751	9.00578	9.18245	8.70013	9.51619	9.40749	9.4974	9.11417	9.23952	9.05366	9.52132	9.64787	10.0788	9.55707	9.50149	9.6266	9.52371	9.54239	9.54488	9.83494	9.60091	9.11765	9.5867	9.5988	9.72025	9.79906	9.80189	9.82271	8.68314	9.49963	9.68666	8.68086	9.19751	8.871	9.20421	9.39019	9.62774	9.1582	9.99276	9.25753	9.68235	9.74508	9.4236	9.37216	9.49833	9.13801	10.1384	9.36289	9.11907	9.51042	9.41918	9.81658	8.52067	9.31115	9.22801	9.08824
GRMZM2G009968	4.69384	3.16428	4.44727	4.18813	4.64745	5.18194	4.69303	5.00169	4.50108	4.47389	2.87587	3.74309	4.09512	3.65498	4.27858	4.98729	4.64322	3.65412	3.2785	3.17388	4.09892	4.31702	3.08922	3.49972	5.70217	4.95125	4.77182	4.32327	4.01389	4.69488	4.98447	3.87688	4.53966	6.38537	3.93337	3.96576	3.61855	4.25462	6.78081	6.20108	5.17381	5.85524	5.68252	4.56175	4.87027	4.98686	3.86483	2.69247	4.12416	4.41177	4.30972	5.28124	4.57866	4.22406	3.45124	4.20605	4.27634	4.72343	4.33279	4.2025
GRMZM2G009994	9.46404	9.57817	9.51398	9.48386	9.55317	9.56989	9.54606	9.46026	9.74189	9.7593	9.61244	9.61071	9.35783	9.31379	9.40982	9.39486	9.58168	9.57534	9.66058	9.61918	9.36992	9.41905	9.45145	9.5321	9.49738	9.37876	9.2387	9.30912	9.48105	9.43661	9.48803	9.59911	9.34515	9.3844	9.18276	9.3221	9.3649	9.38406	9.25256	9.30776	9.31312	9.36299	9.53054	9.47381	9.52994	9.6115	9.53708	9.74271	9.54888	9.52731	9.58422	9.38457	9.39726	9.55688	9.91622	9.56234	9.74593	9.634	9.40554	9.86642
GRMZM2G010000	4.92993	5.1345	4.67932	5.20681	3.72167	5.46034	5.0437	4.77227	4.64642	4.40904	3.56758	4.27542	5.08478	4.16114	4.52085	5.38513	4.21209	4.64006	4.30695	5.81517	5.62453	5.12382	4.3861	5.28465	4.97868	4.49608	4.89108	4.8702	5.00294	5.15678	5.58333	4.60422	7.71198	5.62929	5.08405	5.79738	4.60413	5.59698	6.83474	6.02585	5.25573	4.34718	5.8287	3.94184	4.92639	5.75278	4.95873	3.86297	3.9744	4.49332	4.74117	4.14536	6.94522	6.77905	3.45124	5.60911	4.45858	4.01577	4.40987	4.59383
GRMZM2G010011	1.14814	3.16428	2.01823	-2.0339	0.404076	-2.0339	-2.0339	0.507639	-2.0339	-2.0339	-2.0339	-0.248563	2.40547	1.00637	2.17083	2.4006	-2.0339	-2.0339	2.01003	-2.0339	1.23611	1.56548	0.697677	1.59025	2.35972	2.85196	0.507262	1.52646	-2.0339	1.96691	-2.0339	2.3391	7.63055	2.71342	1.40577	-2.0339	-2.0339	1.22527	-2.0339	1.40511	1.23461	-2.0339	2.26542	0.69516	1.35868	1.06703	-2.0339	-2.0339	0.142585	0.567445	0.481696	-2.0339	3.59333	3.94799	-2.0339	-2.0339	-2.0339	-2.0339	-2.0339	0.263448
GRMZM2G010016	5.82725	4.78116	5.25969	5.97338	5.36625	5.07578	4.33435	5.41397	5.17969	5.26072	4.87157	5.19748	6.17236	5.32008	5.85139	6.62127	4.70403	4.86043	4.80691	4.45007	4.18518	5.30816	6.76927	5.43062	6.29389	6.15776	7.92326	7.85962	7.11547	5.38481	5.6517	7.89127	5.34051	6.36341	5.94443	5.74317	5.05961	7.41691	4.92575	6.41942	4.73371	3.906	4.73952	5.46728	5.08273	5.82521	5.76122	5.36794	5.1494	6.99693	6.27502	6.7475	5.42009	5.44765	4.96054	4.86197	4.45858	5.19611	5.79549	4.85443
GRMZM2G010017	8.78573	8.91958	8.77483	8.8632	9.13275	8.97658	9.03757	9.047	9.00744	8.71513	8.43742	8.9035	9.05535	8.9749	8.87468	8.7125	8.77872	8.99191	8.81338	9.00819	9.03017	8.99461	8.96281	8.94872	9.90888	9.47524	8.8763	8.94242	8.84568	8.90434	9.13492	9.08856	8.83263	10.1492	8.8178	8.97054	9.07405	9.03258	10.8581	10.4232	9.71721	10.4906	9.7142	8.77751	8.69898	8.8286	8.79185	8.95414	8.57071	9.00184	8.95663	9.04654	8.57376	9.08406	8.75339	8.614	8.90264	8.76848	8.78632	9.08316
GRMZM2G010034	13.5452	13.5761	13.4477	13.6594	12.8462	13.418	13.3477	13.7612	13.8192	13.874	13.9159	13.7923	13.5417	13.7854	13.7852	13.384	13.1887	13.9604	14.0024	14.1468	14.135	14.2701	14.1304	14.0437	12.0484	13.1899	14.0793	13.9639	14.1356	14.0276	14.1251	13.9018	12.4223	13.8168	13.0719	12.7777	13.9197	13.2129	13.7752	13.9838	13.7451	13.8493	13.9165	13.6814	13.1704	12.13	13.874	13.6127	14.0148	13.8106	12.9038	13.7964	12.9669	13.1537	13.3545	13.3839	13.7286	13.4424	13.9269	13.4617
GRMZM2G010037	7.04848	6.94747	6.65086	6.34932	6.89408	7.22519	6.66265	6.63164	7.25025	6.86395	6.56119	7.24811	6.99042	7.08876	7.10789	6.702	7.30739	6.10492	6.8056	6.88805	7.0351	7.09489	7.0648	5.90041	6.87736	6.95896	6.93862	6.84468	7.11547	6.90654	7.22078	6.10575	6.89197	7.02596	6.23674	6.96969	6.45159	6.68426	6.82411	7.25654	7.40056	7.05488	6.29904	7.28174	7.20539	6.63327	6.16728	6.35273	6.41537	6.98288	6.89384	6.97896	7.07742	6.83496	5.74717	7.26238	6.68469	6.80434	6.94256	6.55377
GRMZM2G010044	7.47889	7.68839	7.60277	7.53235	7.37866	7.38932	7.56656	7.45694	7.22733	7.64734	7.37538	7.70175	7.46409	7.54918	7.55715	8.02364	7.69216	7.49132	7.77939	7.60058	7.5639	7.50389	7.40685	7.91264	7.44522	7.64202	7.43701	7.70414	7.68293	7.76625	7.42991	7.24734	8.05558	7.696	7.59901	7.64523	7.63574	7.93175	7.53399	7.59828	7.22865	7.6145	7.42493	7.84453	7.48307	7.5049	7.79264	7.65213	7.59748	7.53838	7.35628	7.65955	7.9158	7.69675	7.68509	7.69104	7.91901	7.41735	7.89495	8.00814
GRMZM2G010048	5.55204	6.21664	4.74905	4.39959	6.43576	5.65725	5.10466	4.70873	4.69178	4.37549	5.10582	5.31041	6.43833	5.55482	6.32999	5.01564	6.27996	4.176	4.6345	4.73258	4.79143	4.04768	4.06837	5.33497	4.50661	6.04034	5.82649	4.99473	5.13945	4.94424	4.81594	4.45383	4.80017	5.38958	5.82708	5.59802	4.60413	4.25462	5.1802	4.52882	5.4768	5.01874	5.49085	5.71395	6.75673	5.77733	5.27839	5.02628	5.18392	5.67214	6.53012	5.53503	5.4594	5.70933	5.21247	6.33417	4.85523	5.71675	4.40987	5.96333
GRMZM2G010052	6.16786	6.80002	5.8093	6.58378	6.06921	6.2763	6.51328	6.44925	6.38275	6.50138	6.14081	5.8482	6.52004	5.97474	6.47517	7.08308	6.08796	5.78427	6.40509	6.11139	6.12766	6.26602	5.22659	6.20095	6.20108	6.23994	5.82649	5.89645	6.13444	5.99487	5.61792	6.13075	6.13825	6.12318	5.98609	5.94875	5.91735	6.02573	6.31846	6.20108	5.91529	5.6777	5.8287	6.57153	5.86423	6.31893	6.18923	6.36367	6.40077	5.70674	6.20915	6.32237	5.57127	5.73894	6.31925	6.13047	5.73598	6.23555	6.2995	6.13017
GRMZM2G010054	10.0746	10.0135	10.1203	10.0759	10.0802	10.1083	10.2495	10.3419	10.113	10.2285	9.91874	9.88501	10.1328	9.92303	10.0642	10.0597	9.9961	10.0223	10.0468	9.85315	9.97035	9.9827	10.119	10.1374	10.224	10.2137	9.96188	10.0284	9.74988	9.95813	9.99848	10.228	10.3727	9.93144	10.2792	10.1657	10.037	10.4305	10.0687	9.84525	10.1226	10.1613	9.97062	9.82382	10.2188	10.416	10.1996	10.4599	10.0618	9.98925	10.2243	9.89387	10.1536	10.2407	10.4351	10.0264	10.3264	9.91816	10.0896	10.3503
GRMZM2G010056	7.86795	8.71399	8.19027	8.61318	7.95667	7.86621	7.96204	8.40171	8.43065	7.87749	8.47714	8.26668	8.16022	8.04953	8.23791	8.35017	8.05518	8.44563	8.29307	8.3862	8.12932	8.0828	8.00279	8.68825	8.16345	8.70523	7.93718	8.39407	8.68207	7.91971	8.01419	8.36684	8.37349	8.47729	8.53868	8.71997	8.4298	8.4765	7.89541	8.44647	8.04367	8.62344	8.49862	8.50466	7.90927	7.79071	8.43104	8.37675	8.48331	8.36402	7.56379	8.33028	8.31448	7.78456	7.85019	8.06262	8.75072	8.36745	7.76161	8.74991
GRMZM2G010065	7.25505	6.8554	7.1534	6.95393	7.05492	6.85974	7.39416	7.35685	7.06442	7.05621	6.85449	7.21948	7.29899	7.27287	7.21516	6.92016	7.43844	7.64752	6.877	7.78419	7.69463	7.30147	7.81255	7.48143	7.52397	6.94269	7.39727	7.15603	7.45335	7.17398	7.52411	7.32522	7.71198	6.90954	7.30742	6.99311	7.6998	7.64531	7.84375	7.18683	7.60193	8.11065	7.78875	7.00121	7.30401	7.62474	7.42745	7.73028	7.20213	7.49944	7.4159	6.81295	7.07742	7.24922	7.92967	7.47422	6.66008	7.42693	7.05482	7.42921
GRMZM2G010075	9.48537	9.11091	9.54861	9.5724	9.29767	9.56008	9.5099	9.38857	9.48432	9.45444	9.25847	9.33714	9.57732	9.59627	9.44844	9.50894	9.20412	9.39604	9.392	9.62537	9.57553	9.65115	9.68186	9.53748	9.68728	9.49768	9.44038	9.39637	9.31799	9.24658	9.44533	9.65619	9.5517	9.50466	9.56365	9.90687	9.55005	9.74952	9.82406	9.49245	9.57885	9.64248	9.73134	9.16381	9.42184	9.6352	9.39082	9.62718	9.52046	9.48806	9.40702	9.38457	9.1703	9.33975	9.22661	9.3739	9.5338	9.56848	9.38898	9.198
GRMZM2G010085	10.3361	10.5287	10.4497	10.3548	10.6118	10.2447	10.5403	10.8589	10.3666	10.3338	10.3819	10.3309	10.3748	10.2729	10.4081	10.5285	10.1893	10.597	10.4931	10.3854	10.2459	10.3431	10.3329	10.495	10.6498	10.5168	10.1985	10.4378	10.3913	10.2962	10.2535	10.4615	10.7895	10.1233	10.5079	10.8779	10.0838	10.6065	10.463	10.2602	10.3829	10.4892	10.5785	10.2718	10.5765	10.535	10.4314	10.4113	10.27	10.3427	10.3301	10.4526	10.1187	10.2173	10.637	10.2956	10.6746	10.2569	10.271	10.6912
GRMZM2G010093	9.04469	9.24913	9.10908	9.23449	8.89513	9.05551	9.00196	9.47943	8.97111	9.07789	9.36675	9.14951	9.09441	9.34349	8.9113	9.30151	8.75736	9.26708	9.15244	9.39728	9.43298	9.04369	8.99822	8.86131	9.04228	9.56831	9.15776	9.48131	9.45185	9.19638	9.19915	9.19612	9.13682	9.08559	9.53119	9.65313	9.55871	9.47601	8.89721	9.36937	8.91963	9.2658	9.43104	9.59161	8.87328	8.93609	9.26728	9.3099	9.29024	9.06321	8.90208	9.15778	9.02395	8.8223	9.3341	9.07826	9.59024	9.12962	9.20116	9.51511
GRMZM2G010095	7.25505	7.50142	7.22857	6.50598	7.32141	7.12227	7.60926	7.46657	7.35267	7.70588	7.73997	7.31461	7.5048	7.19682	7.44996	6.85889	7.47379	7.0285	7.27962	7.4359	7.30926	7.07323	7.30997	7.36519	7.42073	7.0529	7.09586	7.22121	7.38634	7.46082	7.49649	7.78503	7.62215	7.12065	6.92024	6.71193	7.44957	7.26808	7.33133	7.30121	7.26866	7.78203	7.2629	7.43861	7.83791	7.42945	7.7191	7.30022	7.82783	7.64927	7.7296	7.286	7.67826	7.79164	7.49862	7.38534	7.58182	7.31796	7.30737	7.39683
GRMZM2G010105	-2.0339	-2.0339	-2.0339	-2.0339	-2.0339	0.615363	-2.0339	-2.0339	0.0623984	-2.0339	-2.0339	-2.0339	-2.0339	-2.0339	-2.0339	1.76201	-2.0339	-2.0339	-2.0339	-2.0339	-2.0339	-0.115462	-2.0339	-2.0339	-2.0339	-2.0339	-2.0339	0.643845	1.77665	-2.0339	-2.0339	-2.0339	8.42753	-2.0339	1.03438	0.344332	-2.0339	-2.0339	-2.0339	-2.0339	0.377054	-2.0339	-2.0339	-2.0339	0.489899	-2.0339	-2.0339	-2.0339	-2.0339	-2.0339	-2.0339	-2.0339	0.512738	1.80696	-2.0339	0.817117	-2.0339	1.33351	1.29636	2.32911
GRMZM2G010136	7.21731	6.9852	7.00453	7.34077	7.51257	6.85974	7.03567	7.09632	7.35971	7.02409	7.0776	7.09258	6.85701	7.24797	7.42634	7.00038	7.16323	7.08789	7.03102	7.14371	7.17342	7.2315	7.2847	7.10016	7.6059	7.1411	6.89648	6.86114	6.62775	6.89178	6.82145	7.11577	7.17074	7.05365	7.2053	6.93385	6.89632	7.31626	7.24635	7.10101	7.06786	7.36752	7.61828	7.5592	7.17096	7.29988	7.1425	6.95446	7.0038	7.02462	7.32552	6.96464	7.08999	7.06277	6.60991	7.20418	7.30863	7.07174	7.69387	6.80882
GRMZM2G010142	9.03206	9.12507	9.08905	9.00528	9.03821	9.19518	9.15389	8.69194	9.08387	9.40021	9.13809	9.06994	9.03078	9.36874	9.11893	9.31012	8.79278	9.00352	9.22873	9.07114	9.26118	9.2508	9.10675	8.93248	9.48956	9.2123	8.9741	8.88726	8.84068	9.03103	8.98729	9.05303	9.10099	9.11875	8.92521	9.30349	9.15625	9.31697	9.13713	9.16098	8.90701	9.13774	9.02884	9.21478	9.17493	9.35639	9.20937	9.06384	9.22127	9.25076	8.81987	9.06345	8.94999	8.97941	9.08229	9.06606	9.33249	9.15576	9.17655	8.90471
GRMZM2G010146	6.63671	6.66706	6.49722	6.84078	6.60523	6.49804	6.77942	6.50643	6.75816	6.5473	6.56119	6.90391	6.61402	6.09134	6.42838	6.42386	6.61688	6.10492	5.84876	6.12542	5.91695	6.22732	6.16761	6.4722	6.65746	6.95896	6.42922	6.40284	6.53178	6.54061	6.35202	6.77874	6.84942	6.38537	6.35804	5.79738	6.98468	6.60889	6.22464	6.57303	6.47284	6.04294	6.26519	6.46329	6.57556	6.76186	6.35377	7.09236	6.71598	6.48154	6.9487	6.36663	6.20091	6.49657	6.34056	6.30677	6.38779	6.64942	6.47118	6.58285
GRMZM2G010152	9.40511	9.44009	9.40208	9.52529	9.51112	9.39328	9.50426	9.58936	9.37558	9.49797	9.56408	9.33714	9.45453	9.36681	9.38554	9.36762	9.29834	9.39015	9.50775	9.30632	9.47532	9.10367	9.52073	9.5267	9.5697	9.24915	9.28027	9.31212	9.44198	9.33929	9.32225	9.49944	8.88273	9.39527	9.23552	9.23149	9.39423	9.4675	9.56003	9.46326	9.22688	9.66648	9.44244	9.16381	9.54794	9.66182	9.36454	9.73009	9.41176	9.4426	9.49719	9.25223	9.31928	9.38961	9.44154	9.44473	9.49085	9.32657	9.10881	9.54126
GRMZM2G010156	6.23235	5.98798	6.7897	6.92859	5.76013	6.34647	6.60052	6.34861	6.89051	6.56973	7.22174	6.627	6.83589	6.66834	6.42838	6.32537	6.67879	6.93456	6.90763	6.58728	7.01169	6.00135	6.65558	7.14315	6.01731	7.43662	6.69813	6.63105	6.10139	6.81559	6.52602	7.30339	7.33397	6.29544	6.78517	5.71529	6.82151	6.93936	6.30324	6.51733	6.52333	6.5559	6.50154	6.90518	6.00118	6.38432	6.61932	6.71922	6.77379	7.02462	6.27502	6.47168	6.4747	6.16693	6.03549	6.67142	6.67244	6.64942	6.88972	7.07747
GRMZM2G010196	11.6546	11.4186	11.2009	11.4896	10.6168	11.1406	10.8383	11.4139	11.1741	11.3639	11.9435	11.4737	11.2048	11.251	11.1212	11.8162	11.1778	11.4081	11.3392	11.1968	11.4835	11.5215	11.0826	11.5311	11.2935	11.8002	11.9184	11.6749	12.0863	11.4862	11.3721	11.2882	11.6884	11.8317	11.7332	11.9787	11.8877	11.8269	11.3104	11.7205	11.2239	11.3633	11.3633	12.1932	11.2663	11.0621	11.581	10.9011	11.7157	11.3148	10.7114	11.6866	11.7518	11.3002	10.6434	10.8955	11.7753	11.5331	11.5101	11.2104
GRMZM2G010202	8.73766	8.7727	8.63908	8.66779	9.28275	8.48995	9.04924	8.86223	8.57685	8.47092	8.25448	8.40281	8.49712	8.69675	9.03942	8.91233	9.04867	8.84472	8.47282	8.70149	8.3716	8.35223	8.59245	8.15597	10.3877	8.64114	8.16727	8.41093	8.17105	8.17276	8.57249	8.77633	8.43234	9.47424	8.48884	8.39913	8.03386	8.78802	10.4318	9.28013	9.27679	9.12741	8.99568	8.3059	9.12484	9.43179	8.31104	8.99692	8.52767	8.58935	9.35212	8.51859	8.45237	9.04013	8.93597	8.93351	8.59394	8.66307	8.39425	8.90759
GRMZM2G010221	10.4638	10.4043	10.3509	10.4528	9.89313	10.2973	9.83173	10.3021	10.3736	10.519	10.9348	10.7229	10.1671	10.4046	10.2673	10.7414	10.2234	10.4292	10.6564	10.3766	10.7254	10.5487	10.1613	10.684	10.0566	10.7485	10.7413	10.4824	10.9988	10.5359	10.4147	10.3882	10.502	10.635	10.9076	10.8904	11.0936	10.4747	9.94544	10.7087	10.0542	10.4189	10.6317	11.0714	10.0912	9.92616	10.6109	10.3018	10.6158	10.3523	9.83594	10.5697	10.5775	10.1596	10.0288	10.2657	10.6498	10.4973	10.4076	10.5722
GRMZM2G010235	5.66849	6.48592	5.35222	5.57661	5.89704	5.72906	5.80115	5.94194	5.91276	5.22349	5.54512	5.96321	5.99319	5.70878	6.39227	5.48989	6.51873	4.927	5.57109	5.63081	5.74302	5.33267	5.22659	5.00282	5.36834	5.69665	6.0221	5.49397	5.58424	6.10139	5.9789	5.23134	5.60209	6.22412	5.34108	5.21558	5.45561	5.12068	5.55903	5.3188	6.53977	5.3385	4.73952	5.89151	6.05252	5.59599	5.50533	5.67943	5.67146	5.48547	6.14012	6.0512	5.89172	6.42551	5.46619	6.30677	5.29944	5.77787	5.90605	5.697
GRMZM2G010238	7.64445	7.66533	7.5549	7.70144	7.79784	7.62403	7.77781	7.68042	7.94161	7.65784	7.46765	7.70175	7.70055	7.49376	7.42037	7.74332	7.96488	7.64752	7.79176	7.60058	7.22523	7.36226	7.7493	7.37724	7.7956	7.74881	7.53183	7.66719	8.00228	7.74996	7.59528	7.57337	7.6389	7.46803	7.95769	7.70317	7.42452	7.98637	7.59775	7.58027	7.4879	7.90816	8.12694	7.56968	7.71584	7.91208	7.79979	7.91264	7.92799	7.80908	7.37643	7.64165	7.48229	7.81962	7.90842	7.76337	7.48708	7.59768	7.59005	7.56653
GRMZM2G010257	7.36844	6.89558	6.7897	7.28197	7.71135	7.30959	7.45395	7.37743	7.12356	7.15345	7.43575	7.01472	7.19225	7.10734	7.29557	7.19268	7.50831	7.13088	6.93019	7.11588	7.31883	6.81942	7.33481	7.08554	7.16959	7.11229	7.60344	7.47747	7.5174	7.30235	7.2651	6.97099	8.96476	7.19714	7.69424	6.94589	7.13125	7.59151	7.52089	6.99623	7.53788	7.6438	7.47019	7.07662	7.86688	7.42168	7.04955	7.29451	7.20213	7.03827	7.47315	7.04854	7.08999	7.61128	7.26227	7.17417	7.21884	7.00939	7.35688	6.96051
GRMZM2G010298	9.59979	9.88136	9.73415	9.56967	10.0657	9.63442	9.9692	10.2375	9.61958	9.61491	9.46484	9.57045	9.64162	9.65429	9.86994	9.58067	9.96382	9.6338	9.6983	9.71968	9.45484	9.52919	9.95647	9.63107	9.93361	9.88377	9.48609	9.62071	9.77367	9.7951	9.88944	9.87914	9.40759	9.79042	9.57052	9.5164	9.45736	9.51369	10.0877	9.41581	10.0825	10.1114	9.97193	9.43994	10.0236	9.91237	9.64029	10.113	9.65884	9.81783	10.2004	9.40063	9.57777	9.9124	10.3549	9.85255	9.71193	9.91476	9.59282	10.0125
GRMZM2G010302	10.5605	10.4656	10.6601	10.7024	10.5384	10.4245	10.6273	10.68	10.7062	10.5156	10.6937	10.5566	10.5037	10.3393	10.5014	10.3892	10.3819	10.7053	10.7338	10.6903	10.7845	10.6679	10.5632	10.6558	10.5404	10.3277	10.4608	10.6947	10.5544	10.4986	10.5156	10.7202	9.92908	10.4585	10.22	10.176	10.6825	10.3012	10.6453	10.5627	10.6033	10.9099	10.7327	10.6419	10.6398	10.7253	10.7044	10.5832	10.644	10.6873	10.734	10.2941	10.5287	10.4599	10.4114	10.6655	10.6529	10.5758	10.5281	10.542
GRMZM2G010306	-0.149509	2.97724	3.19005	2.40049	2.49555	0.615363	0.737835	0.507639	0.883	1.87299	1.12402	3.20278	1.60971	0.171871	2.382	2.00763	1.26058	1.57896	-2.0339	0.673591	0.870078	-2.0339	2.52481	2.13568	1.13724	0.713091	-2.0339	3.0275	0.875976	1.96691	1.36239	3.1163	7.67184	-2.0339	-0.242051	1.73131	2.95758	3.10758	-2.0339	1.40511	0.377054	2.48712	3.36239	-2.0339	1.89711	0.226085	1.29161	-2.0339	1.49736	1.44339	1.34969	2.69533	-2.0339	2.1966	2.62879	2.65877	-2.0339	2.26186	-2.0339	0.263448
GRMZM2G010315	8.39862	8.34469	8.31047	8.77355	8.67286	8.29671	8.49339	8.37125	8.35159	8.51396	7.99472	8.18905	8.48361	8.11527	8.41934	7.86128	8.37334	8.38181	8.65313	8.80969	8.57898	8.66371	8.60782	9.0501	8.26782	7.98957	8.40627	8.45496	8.38528	8.42947	8.4386	8.20557	8.35333	8.33784	8.07815	8.40351	8.08273	8.20174	8.70503	8.05478	8.8521	8.8457	8.73948	8.14002	8.41502	8.37715	8.32101	8.18964	8.21352	8.34217	8.34501	8.09403	8.31983	8.42699	8.72531	8.37112	7.9396	8.36745	8.20716	8.42418
GRMZM2G010321	3.42788	5.4181	2.71999	4.89426	5.16401	4.70039	5.51713	4.83314	3.51655	4.53596	4.51243	4.18352	5.17724	3.93014	3.13117	3.99836	3.59439	3.80332	4.30695	3.8508	4.3056	4.36534	4.93327	-2.0339	2.61127	4.81489	3.08479	3.0275	4.49307	4.76137	4.98447	4.80397	7.78153	4.74229	5.05824	4.51111	3.93473	4.47437	4.88543	4.8018	4.09728	5.13338	4.78799	5.59588	3.56629	4.48898	5.00896	4.14243	4.79463	4.5705	3.92815	4.5035	6.65481	6.62898	4.07712	4.61631	5.09437	5.10365	4.25136	5.43533
GRMZM2G010323	7.47356	7.00981	7.6582	7.5656	7.71135	7.49609	7.64047	7.04578	7.50657	7.50332	7.21549	7.57637	7.59136	7.42876	7.61575	7.64239	7.74376	7.58706	7.53641	7.75291	7.91573	7.99338	8.0709	7.88757	7.47724	7.48236	7.52262	7.49865	7.22693	7.45078	7.67135	7.72883	7.49907	7.31624	7.67739	7.64523	7.7711	7.46044	7.16449	7.47698	7.69296	7.66302	7.83562	6.92164	7.40622	7.65818	7.4458	7.70039	7.51852	7.66695	7.43523	7.41805	7.65306	7.6272	7.04583	7.35891	7.29272	7.62289	7.59005	7.38862
GRMZM2G010328	10.6482	10.887	10.6691	11.1602	10.3036	10.4352	10.5851	10.9892	10.9439	10.7885	11.2109	11.1172	10.6834	10.8217	10.6426	10.7744	10.4884	10.6934	10.9335	10.7622	10.9709	10.6799	10.8045	10.8852	10.0149	10.9624	10.8802	10.9611	11.2238	10.8117	10.5882	10.9145	11.0497	10.7336	11.0966	11.4259	11.4415	10.9413	10.4371	10.967	10.5836	10.9748	10.9439	11.3746	10.4106	9.9945	11.041	10.7777	11.0306	10.8236	10.4117	10.9602	10.9869	10.5325	10.7949	10.6231	11.3572	10.8314	10.8476	11.0596
GRMZM2G010342	10.3999	10.4556	10.6555	10.4698	10.6207	10.3833	10.6221	10.5329	10.3622	10.7249	10.6405	10.4558	10.6725	10.2417	10.4707	10.5535	10.0439	10.4674	10.4746	10.462	10.41	10.4729	10.4036	10.5559	10.8411	10.4275	10.22	10.3252	10.2114	10.1764	10.0437	10.4088	10.5348	10.209	10.39	10.6437	10.3296	10.693	10.743	10.3612	10.2151	10.5119	10.5106	10.3754	10.5432	10.8905	10.5293	10.4789	10.537	10.4372	10.367	10.4475	10.3243	10.2991	10.3847	10.3637	10.5191	10.2729	10.313	10.6124
GRMZM2G010348	8.74431	8.97063	8.61126	8.55917	8.83845	9.09342	8.74864	8.88756	8.78479	9.08957	9.21528	8.9669	8.89953	8.9749	8.77302	8.95138	8.93593	8.54435	9.23024	8.91235	9.12597	8.92982	9.15984	9.07251	8.686	9.16048	9.22458	8.90323	9.25552	8.82883	8.98398	8.80768	9.23376	9.13828	9.1124	8.80512	9.51784	8.52651	8.81374	9.22903	9.1161	8.89529	8.6039	8.91124	8.59027	8.38914	8.91881	8.88559	8.87803	8.70939	8.58034	9.00864	9.06912	9.12948	9.38882	8.97761	8.4826	8.89112	9.26997	8.70764
GRMZM2G010349	14.1502	14.1785	14.1988	14.4035	13.7387	14.2091	13.8826	14.3254	14.2169	14.3021	14.4603	14.268	14.1268	14.2675	14.2405	14.204	13.8876	14.3233	14.3351	14.2346	14.3572	14.3055	14.2246	14.3549	13.5753	14.0876	14.3487	14.3342	14.5405	14.3289	14.2698	14.2046	13.6557	14.167	14.154	14.0959	14.5929	14.1061	13.9019	14.3828	14.0822	14.2746	14.3498	14.3476	13.8579	13.6977	14.4102	14.0929	14.3208	14.1065	13.5869	14.3005	14.0483	13.7599	14.0047	13.9753	14.3256	14.1916	14.2734	14.0671
GRMZM2G010353	6.1141	6.52059	5.8093	6.49451	6.50596	6.39142	6.49062	6.34861	6.5274	6.63499	6.40521	6.49941	6.43833	6.12821	6.29129	6.33665	6.01783	6.64928	6.99581	6.5357	6.77492	6.29125	5.22659	6.44955	6.25748	6.67367	6.21733	6.66892	6.48129	6.22435	6.26739	6.48114	6.25153	6.19954	5.64835	6.83365	6.37519	6.79721	6.66652	6.20108	6.53977	6.63587	5.91852	6.50757	6.07752	6.36825	6.53612	5.76443	6.30989	6.39931	6.2534	6.13035	6.56756	6.23085	6.25337	5.73777	6.17853	6.16866	5.95831	6.44715
GRMZM2G010356	5.07766	4.14449	5.74248	4.78557	4.51754	5.61996	4.52481	4.16246	6.84103	5.93764	4.19436	4.62897	4.31457	4.87582	5.10069	-2.0339	5.47101	4.86043	5.73379	6.6074	6.99983	7.27009	6.13969	7.53622	3.01182	1.60143	6.17094	6.61173	5.43305	5.342	6.31032	5.13577	5.21204	5.15404	-2.0339	3.24375	4.41356	2.45383	5.00314	5.91525	7.26866	5.78682	5.49085	4.47522	0.489899	2.93506	4.73822	4.94121	5.76565	5.52479	4.80202	4.03997	4.3468	4.38254	3.85821	4.32006	4.21009	5.15062	3.35017	3.66382
GRMZM2G010357	9.5639	9.64254	9.69935	9.51682	9.56965	9.64838	9.84742	9.63281	9.70641	9.64953	9.57632	9.47677	9.68458	9.55794	9.68078	9.7516	9.36812	9.74175	9.58678	9.58787	9.40517	9.44879	9.89308	9.47715	9.91035	9.59978	9.40575	9.52585	9.50336	9.35552	9.47865	9.59687	9.73819	9.44055	9.58753	9.78474	9.50594	9.82307	9.7347	9.39278	9.31312	9.51875	9.37463	9.41691	9.69855	9.58914	9.60398	9.74376	9.6922	9.84527	9.74201	9.41651	9.41236	9.60189	9.89657	9.57388	9.89965	9.79789	9.58453	9.99365
GRMZM2G010362	8.91316	8.83601	9.06874	8.99921	8.97773	8.86943	9.1321	9.02434	9.0732	9.30984	8.74566	9.10167	8.93306	8.80885	9.00396	9.18464	8.91035	9.15005	9.12663	8.89403	8.79326	9.21663	9.11753	8.80887	9.148	8.87774	8.80595	8.8711	8.8052	8.92624	8.78146	9.06281	8.9581	8.82135	8.74687	8.88551	8.62939	9.12745	9.21034	8.82092	8.84219	8.95106	8.7939	8.72691	8.92928	9.19719	8.99556	9.14216	9.02811	9.15063	9.17366	8.84229	8.81255	8.80141	9.02091	9.07826	8.98419	8.96197	8.92736	9.07039
GRMZM2G010363	8.28464	8.1971	8.17768	8.43872	8.4372	8.19894	8.37467	8.77959	8.28284	8.48868	8.38271	8.35094	8.21305	8.35961	8.26479	8.56444	8.60225	8.69041	8.48557	8.71083	9.07605	8.54549	8.8029	8.26379	8.90778	8.47007	8.31856	8.59925	8.65954	8.64732	8.7071	8.74834	8.28578	8.5665	8.67652	8.53694	8.79494	8.96769	8.4731	8.14943	8.38139	8.96661	8.80865	7.93647	8.78497	8.83153	8.60443	8.42454	8.35282	8.48855	8.26622	8.45851	8.1197	8.28366	8.85684	8.87875	8.72426	8.36745	8.6579	8.45202
GRMZM2G010389	8.51207	8.77629	8.48411	8.68806	8.07685	8.29079	7.98654	8.6587	8.55247	8.41422	9.24473	8.67793	8.24811	8.35961	8.2413	8.50568	8.54937	8.76963	8.85327	8.97178	9.28823	9.02313	8.78047	8.96479	8.44016	8.71485	9.05295	8.96543	9.22899	8.84041	8.58128	8.63057	8.74636	9.02393	8.99318	8.98521	8.95661	8.21705	8.61852	9.06387	8.78815	9.30912	8.82326	9.38166	8.59027	8.15158	8.62471	8.59667	8.88592	8.48855	8.56725	8.65868	8.93263	8.28366	8.34259	8.11094	8.71533	8.70302	7.96686	8.24935
GRMZM2G010406	10.1323	10.3305	10.0633	10.1735	10.1545	10.0674	10.047	10.2954	10.1419	9.97418	10.4855	10.2929	10.1154	10.2501	10.248	10.2129	10.3549	10.0543	10.2383	10.118	9.99817	9.90208	10.0056	10.1998	9.75414	10.3151	10.2635	10.277	10.5015	10.2081	10.2131	10.1522	10.739	10.2663	10.198	10.2556	10.3712	10.2538	9.95399	10.2186	10.1034	10.1596	10.2534	10.5323	9.9845	9.53438	10.1219	10.3279	10.4188	10.1906	10.4537	10.3154	10.2094	10.3188	10.624	10.189	10.2928	10.1626	10.233	10.513
GRMZM2G010422	9.77887	9.85103	9.96231	9.68385	9.84823	9.80819	9.83848	9.81923	9.85588	9.98395	9.96789	9.83869	9.75096	9.831	9.6932	9.91008	9.67007	9.92187	9.82005	9.73805	9.77211	9.86999	9.8158	9.77013	10.0012	10.0141	9.69925	9.81269	9.83528	9.66437	9.69862	9.81887	9.63549	9.60399	9.7804	9.78641	9.75991	9.70679	9.63641	9.66259	9.67503	9.65213	9.76351	9.89429	9.98285	10.014	9.79861	9.58691	9.92818	9.84527	9.86118	9.54484	9.54845	9.73459	9.93034	9.99454	9.97389	9.8271	9.8269	9.7859
GRMZM2G010447	9.95927	9.82873	10.0234	10.5871	9.39337	10.1725	9.82042	10.061	9.70365	9.69869	9.65808	9.67434	9.77335	10.0593	9.33728	9.79621	9.51536	10.1198	9.56172	9.42448	9.48279	9.46412	9.64012	9.71895	9.64386	9.99051	9.5867	9.6037	9.50967	9.51338	9.54532	9.88466	9.59528	9.71655	10.3855	10.0658	10.1426	9.63642	9.42418	9.66473	9.39222	9.52138	9.31179	9.91087	9.70659	9.92066	9.925	9.73536	9.68318	9.96801	9.24662	9.80217	9.95995	9.52961	10.014	9.97291	9.85157	9.93167	10.2383	9.83505
GRMZM2G010452	5.64973	5.77474	5.35222	5.28874	6.53981	5.23224	6.53559	6.12347	5.85411	5.91447	4.62986	5.07495	6.20568	5.82561	6.09555	5.81429	6.46703	5.88816	5.64567	6.33306	5.87863	5.17893	6.57448	6.22783	6.2758	5.2446	5.88513	6.04786	5.58424	5.8496	5.74854	6.46156	8.79201	6.12318	5.54065	5.68685	4.69075	5.65808	6.43476	5.52117	6.01275	6.12836	5.49085	5.51143	6.9451	6.19684	5.63894	5.89079	5.64691	6.17054	6.71553	5.99591	5.49766	6.76472	6.25337	6.43883	6.17853	6.02478	5.64419	5.43533
GRMZM2G010460	12.3983	12.2113	12.6675	12.6679	12.9734	12.5801	12.535	11.8194	12.6331	12.4618	12.2744	12.2647	12.5725	12.5615	12.5825	12.7938	12.2736	12.404	12.4336	12.3845	12.3686	12.4956	12.2921	12.5031	13.078	12.5111	11.8869	12.1944	11.8874	12.0401	12.329	12.3493	12.3293	12.3699	12.3042	12.213	12.1661	12.5866	12.5157	11.9543	12.3434	12.0807	12.2891	12.1975	12.5935	13.2802	12.4139	12.4538	12.4346	12.6243	12.831	11.8654	12.0275	12.5035	12.3794	12.9889	12.1794	12.4786	12.5106	12.3503
GRMZM2G010468	5.33426	4.99352	5.05465	3.15002	6.2437	5.58168	6.34665	5.45328	4.97473	4.62431	4.33933	4.8543	5.84603	5.58164	6.34266	6.40255	5.72687	4.927	4.5202	5.48614	5.11082	5.33267	6.53216	5.52032	7.37048	7.26404	5.00123	5.36146	3.50863	5.10651	5.6517	6.3805	6.20728	5.80251	6.9833	6.62468	3.78528	6.00236	7.0137	4.60206	6.6193	6.47124	5.54826	3.94184	6.2633	6.50684	4.32758	5.47269	4.32315	5.31653	6.45632	4.79018	4.50544	7.01517	6.69509	5.89322	5.16601	5.89285	5.43882	5.96333
GRMZM2G010490	10.1033	10.2643	10.0921	10.2933	9.48094	9.75972	9.83623	10.1815	10.1327	10.2838	10.9195	10.4385	10.0211	10.3809	10.2001	10.5667	10.1351	10.2986	10.4579	10.0986	10.3604	10.3537	10.0381	10.4978	9.34087	10.5002	10.7001	10.4074	10.9717	10.4839	10.3022	10.2973	10.3126	10.3635	10.6185	10.6775	10.9917	10.1579	9.68125	10.6156	10.0165	10.2449	10.2938	10.9403	9.74416	9.41233	10.4845	9.90032	10.4421	10.0729	9.595	10.5861	10.3637	9.73826	10.0946	9.78467	10.4783	10.1896	9.96421	10.0337
GRMZM2G010491	12.5336	12.4743	12.3826	12.4986	12.1501	12.4501	12.3459	12.2644	12.3379	12.432	12.5802	12.4542	12.5438	12.7643	12.3681	12.4497	12.0982	12.3871	12.3236	12.2639	12.4942	12.4613	12.3643	12.2761	12.441	12.2374	12.4803	12.2387	12.4337	12.2988	12.2474	12.2136	11.8219	12.4012	12.2406	12.3268	12.4538	12.374	12.2124	12.5443	12.2603	12.0177	12.165	12.4942	12.4782	12.5165	12.3526	12.1432	12.1871	12.3586	12.1207	12.6011	12.3397	12.2528	12.332	12.4061	12.4055	12.2313	12.3706	12.0997
GRMZM2G010505	6.2069	6.52059	6.27885	6.76646	6.71303	6.34647	6.32119	6.02255	6.46344	6.43778	5.95827	6.04382	6.52004	6.4085	6.59653	6.0381	6.51873	6.04624	6.01273	6.75002	6.41327	6.47863	6.53216	6.84634	6.80351	6.59257	5.99572	6.40284	6.48129	6.46282	6.48913	7.02533	6.68167	6.27206	6.40997	6.10735	5.80534	6.2206	6.66652	6.27012	6.126	6.67425	6.58621	5.46728	6.62727	6.68609	6.35377	6.80999	6.35605	6.12009	6.5831	6.55054	6.08002	6.35076	6.38226	6.64978	6.03283	6.32017	6.62458	6.13017
GRMZM2G010545	5.90844	6.68246	5.74248	5.76015	6.39934	6.25212	6.32119	6.19477	5.14749	5.41731	5.89711	6.3699	6.87783	6.28334	6.65866	6.92764	6.82285	6.10492	5.68157	4.20794	4.99619	5.51507	5.11631	5.52032	6.38109	6.76902	5.79625	5.53557	5.72107	5.42639	4.48219	5.40536	6.99968	6.56929	6.62739	6.38023	5.55131	7.04607	5.75074	4.67175	5.83761	5.01874	4.5835	6.90518	6.67719	6.44688	5.92716	6.1145	5.28281	6.26644	6.83682	5.68239	6.31244	6.80727	6.29762	6.64978	6.05186	5.92022	5.79549	6.6667
GRMZM2G010555	8.76844	8.62517	8.69315	8.62111	7.98152	9.1002	8.36847	8.62467	8.61267	8.62699	8.70832	8.48931	8.65417	8.70287	8.58316	8.69946	8.48151	8.67112	8.71072	8.49823	8.52626	8.52967	8.70151	8.38815	8.85087	8.85184	10.3323	9.61344	9.45185	8.77351	8.89863	9.56512	8.47496	10.281	8.81395	8.74432	9.21222	8.50588	9.79579	10.5866	8.40402	8.19886	8.84347	9.264	8.68684	8.12791	8.88558	8.68435	8.57071	9.12847	8.19427	10.0782	8.83887	8.60637	8.30514	8.31034	8.67599	8.85966	8.91419	8.71751
GRMZM2G010596	4.61863	6.80002	4.17062	4.89426	5.99792	6.07054	5.56129	6.07389	5.49328	4.34114	4.51243	5.26629	5.84603	6.03422	5.93745	2.4006	5.11569	4.176	4.7404	4.73258	4.51992	3.85807	5.11631	5.99732	2.8254	4.74154	4.83268	5.36146	5.07281	5.342	5.27196	6.02803	5.21204	6.06993	4.67247	4.05746	3.93473	3.27296	4.84397	4.97722	5.40681	4.52571	4.78799	5.75125	4.40101	2.93506	4.73822	4.99848	5.69559	5.36066	5.53393	6.07807	5.53494	6.12269	6.83679	5.36533	5.05716	5.74763	4.55268	6.49381
GRMZM2G010599	6.84078	6.69769	6.68685	6.15911	7.19962	6.85974	7.2666	7.01984	6.76878	6.52452	6.73726	6.58272	6.77061	6.8337	6.78475	6.702	7.55031	7.0285	6.75596	7.09465	6.59756	6.8452	7.24594	7.05584	6.95898	6.75045	6.93862	7.10168	7.24217	7.26846	6.89381	7.40936	7.77397	7.35014	6.69594	6.68343	6.96743	6.98776	7.46043	6.67838	7.01002	7.35576	6.81394	6.78442	7.68363	7.08068	6.80137	7.26565	6.60568	7.10464	7.38639	6.84459	7.29944	7.71921	6.88109	7.60369	6.96132	6.97064	7.26651	7.00415
GRMZM2G010628	9.72498	10.1827	9.67043	9.91212	9.17914	9.53275	9.42581	10.1248	9.19044	9.45845	9.86486	9.90493	9.48763	9.67156	9.10412	9.87666	8.15112	9.54652	9.3494	8.9853	9.26738	9.17995	8.87664	9.27615	9.03691	9.99051	9.25825	9.50245	9.67323	8.75323	8.5987	9.19612	9.81207	8.62766	10.3007	10.7193	9.69591	10.1815	8.06291	8.82092	8.02042	9.04193	8.39681	10.3829	9.10065	9.19946	9.6931	9.58457	9.62311	9.24782	8.85619	9.54965	9.96166	9.29809	9.50897	8.76759	10.3146	9.75103	9.34794	9.96771
GRMZM2G010637	11.0572	11.171	11.2133	11.2748	11.5564	10.9714	11.2703	11.1224	11.056	11.0524	11.0987	11.0382	11.1087	11.0081	11.1467	10.8808	10.8887	11.424	10.9798	11.2822	11.119	11.0762	11.2064	11.3372	11.4377	10.8632	10.9411	10.9753	10.7826	10.7989	10.8741	11.2494	11.1452	10.8238	11.1295	11.4578	10.7229	11.3932	11.5071	10.9748	11.1787	11.1501	11.3238	10.796	11.1168	11.5992	11.2216	11.3176	11.193	11.1478	11.0749	10.9143	10.6944	11.0035	11.1987	11.0635	11.0526	10.9415	11.0081	10.9935
GRMZM2G010649	7.57652	7.21427	7.64911	7.71137	8.14443	7.62403	7.68106	7.31479	7.42832	7.68206	7.47813	7.47341	7.61635	7.54918	7.64674	7.81363	7.44736	7.3285	7.42964	7.60058	7.09203	7.27009	7.47547	7.42448	8.34359	8.03632	7.05813	7.10168	7.30158	7.37847	7.67957	7.22429	7.73554	7.13368	7.86398	7.9859	6.63751	8.33867	7.56622	7.48668	7.41846	7.44726	7.85849	7.40389	7.99049	7.98767	7.45489	7.7429	7.36898	7.42865	7.89934	7.1659	7.50125	7.51187	7.65138	7.85133	7.65212	7.49221	7.63087	7.87932
GRMZM2G010657	5.49009	5.1345	5.63608	3.87103	6.92002	5.61996	5.90762	5.37357	5.38697	5.87899	5.28359	5.24372	5.65024	5.07778	5.83354	4.47747	6.13289	5.74791	5.9405	5.44199	5.60901	4.62552	5.82603	5.96573	5.97308	4.81489	5.49109	5.407	5.26414	5.46681	6.10618	6.05441	6.52825	5.04788	3.75209	4.8037	5.29899	5.12068	5.1802	5.7639	5.13103	5.95214	5.51984	4.56175	6.57556	6.02296	5.43358	5.78084	5.40493	5.52479	5.42207	5.68239	4.83924	5.98119	4.07712	5.81759	5.16601	5.32457	5.67575	5.49772
GRMZM2G010664	4.86632	5.22137	5.35222	4.54004	4.29771	4.62711	4.91347	5.00169	4.89939	4.23289	5.07853	4.44332	4.96019	4.47912	5.00827	5.52976	4.81847	5.55094	3.2785	5.02965	4.64694	3.71624	3.80953	5.64521	5.8562	5.34705	5.28874	5.26584	4.77041	5.29788	5.31476	4.28591	4.67579	5.20432	5.91598	6.59438	3.61855	5.9049	5.53317	4.45166	4.99453	4.82765	4.6374	4.93033	5.08273	6.12213	4.61389	5.1827	4.79463	4.77998	5.56937	4.42195	5.11013	4.98676	5.06665	4.78464	4.89794	4.78428	4.96396	4.04428
GRMZM2G010693	4.73003	4.59848	4.36082	4.39959	4.51754	5.18194	4.91347	4.94766	4.55117	4.81159	4.66697	4.13528	4.96019	4.58898	3.92119	5.341	4.64322	4.4719	5.07326	2.66061	4.89744	3.85807	4.3861	2.84021	5.02274	4.81489	4.57212	3.59799	4.01389	4.62517	4.14535	4.60422	7.99179	3.37121	4.67247	5.13368	4.41356	5.32288	2.96011	4.73824	4.41509	4.68457	4.5835	4.72065	4.75102	4.80777	4.61389	4.78724	4.38382	4.84355	4.22336	4.42195	5.86269	5.37407	5.21247	5.13549	3.63462	4.37349	4.96396	4.59383
GRMZM2G010714	5.51103	5.74572	5.87316	5.26195	6.2437	5.86277	6.242	6.02255	5.95058	6.04825	5.02237	5.80259	6.25954	5.75665	5.53541	5.31842	6.25984	5.88816	5.64567	5.76229	6.34933	6.00135	6.05254	6.62156	6.0812	5.77225	5.60014	5.83114	5.67689	5.25236	5.83929	6.4216	6.25153	6.14908	6.14164	6.14964	5.76599	5.87947	6.40655	5.59478	5.75551	6.26037	5.70793	5.71395	5.86423	6.31893	5.92716	6.34171	6.10892	5.92817	6.29633	5.18565	6.24656	6.20985	6.31925	5.99971	5.97416	6.21359	6.2791	6.50904
GRMZM2G010743	7.51563	7.43026	6.80616	7.3084	7.15662	6.82739	7.39416	7.852	7.24265	7.04558	7.6315	7.63392	7.20329	7.32937	7.35307	7.72627	7.55031	7.40054	7.56071	7.54427	7.89668	7.48215	7.41852	7.71783	6.85316	7.56971	8.12531	7.35502	8.3784	7.84502	7.29747	6.98477	7.87643	7.17209	7.86398	7.74515	7.90393	7.14543	7.43272	7.85204	8.01455	7.59462	7.80061	8.22865	7.85246	7.33338	7.43666	6.72771	7.62915	7.43898	6.9487	7.74586	7.74341	7.30967	7.30626	6.75489	7.62695	7.28676	6.98096	7.53712
GRMZM2G010745	6.75558	7.0928	6.96111	7.05884	6.78538	6.99697	6.66265	6.24043	6.58864	6.69742	6.89416	6.93946	6.40047	7.05086	6.92618	5.84622	6.51873	7.25267	7.11218	7.12987	7.48107	7.45449	6.73236	6.58044	6.62924	6.46167	6.56097	6.8774	6.7607	6.83115	6.562	7.06479	6.31546	7.12065	6.45022	6.53181	7.03521	6.46244	6.64253	6.88324	6.72374	6.72998	6.83716	7.12004	6.34793	6.5644	6.95021	7.05236	6.78508	6.86528	6.4937	6.67895	6.51257	6.80727	6.55627	7.18925	6.54386	6.4001	6.80664	6.5241
GRMZM2G010754	8.14085	8.03267	7.7798	8.209	8.14992	7.88205	8.05764	8.04445	7.61652	8.12471	8.13044	8.06256	7.79841	7.99069	7.70187	7.80554	7.99561	8.15761	7.87162	8.10048	7.79748	7.95047	7.97146	7.589	8.10829	8.1611	7.93024	7.77532	7.82129	8.03171	8.05263	8.17585	8.11666	7.36126	8.31178	8.32726	7.97468	8.02167	7.7174	7.91806	7.89821	8.06804	8.14566	8.21537	8.02302	8.31142	8.18561	8.27613	8.17112	8.01639	7.81328	7.91188	7.4918	7.8057	8.17478	8.18805	8.54775	8.22657	8.06546	8.09647
GRMZM2G010765	7.31584	7.38393	7.7546	7.35985	7.31165	7.81763	7.61974	7.64691	7.3737	7.21165	7.89267	7.19026	7.44562	7.31345	7.25592	7.53875	7.07389	7.29108	7.47637	7.81047	7.5799	7.72832	7.44157	7.14315	7.62031	8.05157	7.23764	7.41197	7.50481	7.30235	7.33953	7.76121	7.86935	6.90954	8.21583	8.25646	7.79084	7.59932	7.70587	7.57118	7.52967	7.33195	7.46274	7.64097	7.32504	7.94496	7.4729	7.16919	7.68446	7.25249	7.19547	7.91188	7.34212	7.43255	7.92967	7.48648	7.11404	7.68803	6.88972	7.92544
GRMZM2G010775	7.63016	7.73342	7.77145	7.37868	8.15539	7.71526	7.95379	7.56853	8.02373	7.77184	7.81214	7.86964	7.36928	7.67286	7.67206	7.62409	7.63864	7.715	7.80809	7.73472	7.76283	7.7144	7.90667	7.55757	7.97449	8.08901	7.54098	7.61963	7.78011	7.75813	7.61253	7.35735	7.71198	7.7813	7.71503	7.87685	7.75108	7.78197	7.66478	7.66816	7.57026	8.05356	7.11875	7.67048	7.5649	7.96112	7.60125	7.35606	7.62288	7.63137	7.76059	7.70335	7.83591	7.92643	7.71802	8.00413	8.49656	7.76552	7.7092	7.71834
GRMZM2G010783	7.68649	7.72601	7.7546	7.84827	7.79784	7.51652	7.88595	7.76876	7.44829	7.62966	7.88088	7.65973	7.73898	7.95009	7.8289	8.03753	8.08978	7.40054	7.43491	6.89625	7.21502	7.31998	7.58304	7.54693	8.15852	7.88276	7.51336	7.43413	7.30158	7.48069	7.52411	7.61826	7.80399	7.48846	8.27023	8.21226	7.65741	7.68255	7.39733	7.56203	7.67818	7.28312	7.45526	7.68982	7.96392	8.03425	7.55127	7.75956	7.64163	7.62234	7.9132	7.46969	7.84336	7.9456	8.09552	7.71208	7.74862	7.55467	7.81218	7.48417
GRMZM2G010797	8.34421	8.27532	8.40531	8.52295	8.59448	8.732	8.64473	8.59422	8.28284	8.27558	8.05895	8.25826	8.34099	8.63725	8.55349	8.32774	8.68754	8.18507	8.56939	8.48469	8.42797	8.47291	8.7714	8.25729	8.89005	8.53662	8.35013	8.34227	8.20256	8.54722	8.39937	8.62618	8.65459	8.78463	8.25042	8.45078	8.21282	8.77083	8.94457	8.50492	8.54102	8.74562	8.36121	8.22203	8.64565	8.68352	8.26009	8.53994	8.24657	8.30878	8.69307	8.33586	8.64368	8.67307	8.59838	8.64168	8.53089	8.45894	8.50819	8.48319
GRMZM2G010801	9.19949	8.67604	8.63908	8.5509	8.98082	8.69662	8.87212	8.96778	8.96419	9.20032	9.21057	8.94257	8.96259	8.84805	9.07972	9.03166	8.96418	9.03026	9.01851	9.0945	9.25247	9.21334	9.12467	9.36358	8.8043	9.01245	9.05615	8.92687	9.29625	9.2143	9.27697	9.16317	8.75407	9.02743	8.78671	8.61824	8.96097	8.6669	8.66986	9.00433	8.91017	8.65737	9.13804	8.94785	9.35951	8.9896	9.03246	8.71671	8.98959	8.90831	8.3903	9.13557	8.83514	8.69212	8.66324	9.3573	8.62288	8.78346	9.28027	8.48704
GRMZM2G010823	9.57265	9.61071	9.53634	9.29852	9.90779	9.42876	9.68477	9.6729	9.48432	9.53833	9.68321	9.39974	9.48424	9.29972	9.55438	9.54708	9.79588	9.58568	9.58796	9.47053	9.35488	9.19841	9.12822	9.42003	9.75904	9.59459	9.50958	9.50768	9.44528	9.60676	9.60473	9.50663	9.63549	9.5369	9.55791	9.28226	9.31805	9.36815	9.61808	9.18799	9.33684	9.32127	9.489	9.52586	10.0188	9.71997	9.81635	9.77994	9.70117	9.61873	9.99263	9.5132	9.54845	9.9666	10.1055	9.72899	9.67863	9.77746	9.55937	9.73824
GRMZM2G010834	8.26319	8.35433	8.53435	8.37137	8.68426	8.31433	8.3497	8.73643	8.08877	8.52548	8.0866	8.30262	8.26138	8.24261	8.37377	8.40479	8.31117	8.40535	7.79176	7.83628	7.67985	7.89395	8.29627	8.00876	8.7064	7.88276	7.87343	7.88398	7.56666	7.89029	7.79743	7.9765	7.97869	7.88514	8.07493	8.66272	7.51037	8.37097	8.58745	7.71017	7.85943	7.58458	8.20487	7.87865	8.5099	9.07872	7.99936	8.6151	8.20514	8.07715	8.75209	7.8352	8.43769	8.63421	8.55802	8.46706	8.3771	8.29089	7.93462	8.48704
GRMZM2G010836	8.36737	8.62118	8.33335	8.98084	8.7759	8.68312	8.47042	8.56761	8.29759	8.7982	8.27265	8.42555	8.2401	8.37119	8.22085	8.69946	8.72471	8.3274	8.35828	8.08262	8.1184	7.98568	7.95553	7.92911	8.57202	8.7804	8.07582	8.12785	8.26359	8.12305	8.28024	8.38253	8.56538	8.07277	8.57098	8.62949	8.2702	8.66318	8.26103	8.26669	8.27245	8.33086	8.18239	8.59975	8.44894	8.61025	8.48084	8.57801	8.59015	8.41722	8.51822	8.40115	8.38763	8.56564	9.04707	8.53356	8.73018	8.67115	8.53854	8.77532
GRMZM2G010861	6.05827	6.12948	6.23091	6.48296	6.78538	6.47734	5.51713	5.66897	6.50215	6.21877	5.58444	5.58639	5.84603	5.58164	6.01866	5.98173	6.19776	6.34293	6.09489	5.72593	5.08861	5.71477	4.72358	6.02823	5.92746	5.61687	5.88513	5.72727	5.72107	5.42639	5.9789	5.85878	5.49573	4.80881	5.55917	4.85572	4.77245	5.46643	5.63394	5.69861	5.72707	5.75136	5.16355	5.8577	6.24135	6.14117	5.9008	6.44831	6.07253	6.01357	6.43727	6.02382	5.74037	6.23085	6.16057	6.41337	5.66356	6.23555	5.64419	6.24375
GRMZM2G010863	9.25798	9.16944	9.18338	9.28027	9.24733	9.16313	9.22082	9.51004	9.37558	9.29758	9.5969	9.50671	9.37867	9.31379	9.50309	9.59836	8.96106	9.24116	9.47105	9.51249	9.35139	9.48341	9.19078	9.50489	9.11531	9.42342	9.39065	9.37648	9.52533	9.37953	9.45254	9.13873	9.46039	9.35966	9.49197	9.74219	9.3616	9.54839	9.21645	9.36937	9.12158	9.42057	9.34254	9.47102	9.24556	9.10563	9.20937	9.07885	9.25007	9.37966	8.94992	9.29866	9.17621	8.79789	9.14115	9.02041	9.47683	9.09701	9.12605	9.34312
GRMZM2G010868	9.43145	9.37763	8.97727	9.08771	9.49179	9.70957	9.31733	9.18181	9.60335	9.35895	9.37939	9.4536	9.72535	9.2629	9.4789	8.99119	9.49184	9.07498	9.6983	9.27678	9.59141	9.44458	9.10675	9.09458	8.69963	9.0547	9.35738	9.30311	9.39502	9.47921	9.44051	8.7239	8.51635	9.69253	8.70383	8.54091	9.12159	8.30564	9.26832	9.00433	9.66757	8.93535	9.4157	9.53925	9.61137	8.69	9.19859	8.91191	9.28627	9.22413	9.34447	9.55444	10.743	10.8295	9.49479	9.51823	9.02329	9.58781	9.45639	9.34099
GRMZM2G010871	9.10104	9.36576	9.16755	9.40798	8.97464	9.02731	9.34916	10.2487	9.37732	9.11775	9.4057	9.60518	9.70317	9.59133	9.14086	9.15945	8.70996	9.71375	9.45169	9.92407	10.3365	10.183	9.6915	10.0058	8.88409	9.35129	9.13981	9.67523	9.90637	9.41869	9.25242	9.9994	9.231	9.19222	9.7414	10.1226	10.5191	9.50955	9.61346	9.91517	9.78258	10.3759	9.87429	9.33329	9.27828	8.91135	9.42822	9.01437	8.9475	9.38233	8.98971	9.38995	9.66861	9.03119	9.22375	9.16854	9.72829	9.00414	9.40554	8.93603
GRMZM2G010884	16.5874	16.2515	16.5284	16.5244	15.9574	16.6652	16.1131	16.0372	16.5802	16.4395	16.559	16.5707	16.396	16.5842	16.3577	16.4256	16.536	16.344	16.5998	16.5209	16.6996	16.7589	16.4501	16.5255	15.7404	16.427	16.7286	16.6424	16.6804	16.9296	16.8704	16.1553	16.2099	16.6446	16.0224	16.0366	16.9661	16.1762	15.6377	16.7222	16.4055	16.2744	16.3181	16.694	16.0681	15.8316	16.5515	16.0586	16.4912	16.482	16.0432	16.6307	16.5491	16.1765	15.903	16.4682	16.1493	16.6224	16.707	16.2048
GRMZM2G010909	7.68649	7.56093	8.26358	7.85277	8.24021	7.51652	7.80562	7.71317	8.62442	8.19131	8.45874	7.60322	8.06361	7.78099	8.56975	7.88452	9.72062	8.30255	8.11419	8.34783	8.18009	8.03878	8.76685	8.36412	8.15852	8.87346	8.80215	8.49768	8.68765	9.30626	9.24414	9.14488	7.22722	9.41408	7.66461	7.56157	7.84849	7.82256	8.67282	9.05737	9.85172	8.80304	8.82035	7.59041	7.70785	7.10997	7.90965	8.4708	7.88141	8.42763	9.24113	8.33586	8.18564	8.59021	8.17478	9.45413	7.07735	8.15925	8.48165	7.84973
GRMZM2G010920	7.9546	7.59386	7.63996	7.87505	8.60252	7.62403	8.02647	6.98002	8.08026	8.13978	8.14366	7.53513	7.61635	7.75175	8.44013	7.87682	7.86855	7.68647	8.23687	8.03512	8.34842	8.34019	8.21164	8.19735	7.42073	6.18568	8.48895	8.14811	8.17899	8.16049	8.20829	8.06995	6.69775	7.9381	7.0698	6.85936	7.66813	7.51925	7.89541	7.85952	8.02042	7.74644	8.45801	7.59041	7.78577	7.88973	7.7191	8.28479	8.25065	8.05718	8.3296	7.85864	6.90307	8.28867	7.54525	8.01263	7.19334	7.79539	7.66272	7.55923
GRMZM2G010929	7.58148	7.84022	7.78811	8.27415	6.68305	7.42219	7.2666	8.13788	7.31692	7.88943	8.49789	8.53651	7.80929	7.83216	7.44996	7.79331	7.17402	7.8837	8.17841	7.61557	8.21895	8.194	7.44157	8.40001	6.68514	7.94942	8.62422	7.86779	9.01496	8.11671	8.18541	7.58246	7.93187	8.07277	8.07493	7.78593	9.01232	7.30675	7.62249	8.54726	7.41846	8.13837	7.96246	8.99914	7.44516	6.41594	8.68389	7.40982	8.40497	7.91645	6.76222	8.32468	8.25987	7.70428	7.05874	7.69104	8.20069	8.10661	8.0714	8.371
GRMZM2G010933	6.02952	6.01254	5.2111	6.14451	5.89704	5.92525	5.90762	5.88559	5.77201	6.06939	5.62272	5.83316	5.91479	6.01467	6.34266	5.67903	5.78432	5.67232	6.12127	6.19357	6.40431	6.43402	5.92749	6.55943	5.26208	5.48826	6.09844	5.72727	6.22928	6.27074	6.15411	6.10575	5.5675	6.01464	6.05295	5.99587	6.57057	5.82723	6.63039	6.35731	6.2106	6.59644	6.06339	6.29667	6.2633	5.48112	5.31878	6.23853	5.97731	5.80583	5.70301	6.22955	5.60672	5.76796	5.92697	6.03353	6.03283	5.89285	6.05747	5.67016
GRMZM2G010937	9.05542	9.33443	9.36924	9.19961	9.08482	9.34267	9.38953	9.59816	9.35986	9.52404	9.70456	9.43753	9.44294	9.33563	9.27748	9.10771	9.08342	9.40483	9.66283	9.46088	9.52784	9.59146	9.3239	9.54017	9.14301	9.01245	9.46462	9.6845	9.60117	9.41353	9.29579	9.66691	8.77316	9.30598	9.41017	9.2364	9.52669	9.08913	9.33532	9.55142	9.10786	9.3834	9.42339	9.19461	9.20643	9.15096	9.48257	9.28566	9.5339	9.25952	8.91935	9.38726	8.94999	9.06956	9.41918	9.11031	9.31684	9.23145	9.29304	9.29342
GRMZM2G010941	8.30876	8.40624	8.4107	8.59987	8.50733	8.34322	8.24529	8.49413	8.32664	8.57805	7.84084	8.01002	8.11419	8.25932	8.37377	8.27594	8.27655	8.51219	8.30174	8.37156	7.95615	8.21723	8.20492	7.87912	8.3305	8.00532	8.03107	8.10731	8.1142	8.19097	8.28024	8.53078	6.83495	8.23879	7.80701	7.63783	7.79084	8.16011	8.35997	7.89638	8.03789	8.20543	8.21377	7.99983	8.28154	8.55452	8.29087	8.71029	8.41591	8.43796	8.53176	8.11365	7.92986	8.30361	8.58505	8.23967	8.21343	8.30133	8.2286	8.681
GRMZM2G010944	6.02952	6.57109	6.15588	6.48296	6.81333	6.2763	6.29527	6.50643	6.07563	6.1901	6.17985	6.3699	6.50228	6.6808	6.62793	6.07897	6.5017	6.66886	6.40509	6.70403	6.44858	6.29125	6.92459	5.96573	6.57109	6.34272	6.12301	6.1585	6.37468	6.15184	6.26739	6.95708	7.83341	7.02596	6.88397	6.71193	6.54754	6.65458	7.98398	7.27904	7.52141	7.68198	7.15616	5.92454	6.34793	6.31893	5.76122	6.2853	6.30989	6.19512	6.35843	6.07807	6.1296	6.80727	6.31925	6.06657	6.41745	6.81895	6.05747	6.68022
GRMZM2G010953	6.86539	7.20364	7.37911	7.01137	7.35983	7.40036	7.22602	6.91112	7.33132	7.27216	6.53131	7.06065	7.30413	6.7054	7.1153	6.96447	7.09675	6.96655	7.232	7.71631	7.46392	7.36226	7.47547	6.86358	7.089	6.48433	7.15664	6.6875	7.33039	7.22199	7.42015	7.35735	8.97139	6.96892	7.14528	7.15755	7.01856	6.83739	7.43272	7.24515	7.40056	7.50163	7.3782	6.8023	7.04987	7.16683	6.96301	7.30022	7.27601	7.13036	7.06499	7.23915	7.84336	7.75588	7.70986	6.97971	7.21884	7.23321	6.33946	6.89247
GRMZM2G010960	11.3167	11.481	11.3682	11.4382	11.1169	11.1707	11.3409	11.7629	11.1448	11.4668	11.5619	11.4633	11.3685	11.2728	11.0331	11.3737	10.8096	11.4867	11.4484	11.3824	11.514	11.3651	11.3188	11.3745	11.4803	11.1714	11.3036	11.5409	11.4031	11.1235	10.9643	11.4459	11.197	11.3362	11.7732	11.799	11.7502	11.3729	11.4841	11.5586	10.8841	11.4844	11.2905	11.5686	11.3875	11.5879	11.6444	11.3274	11.4204	11.1486	10.9059	11.5988	11.3899	11.0522	11.3691	10.9976	11.5095	11.321	11.4774	11.3116
GRMZM2G010973	10.8457	10.8414	10.6713	10.9065	9.82439	10.6354	10.3394	10.8942	10.8476	10.8619	11.3231	11.1372	10.6317	10.8385	10.7864	10.7708	10.4456	10.7124	10.9896	10.9194	11.2845	11.1349	10.8244	11.5297	9.3387	10.9913	11.4129	11.1973	11.4678	11.1463	11.0617	10.7648	10.5426	11.2587	10.9331	10.8912	11.6738	10.8833	10.3874	11.3149	10.6664	10.8886	10.9513	11.6205	10.3283	9.21751	10.9997	10.299	10.9663	10.8519	9.893	11.3618	10.9136	10.5016	10.4778	10.5417	10.953	10.8476	11.0576	10.5576
GRMZM2G010987	10.5016	10.4193	10.3039	10.432	9.27272	10.5709	10.1078	10.8906	10.5001	10.4411	10.7628	10.7936	10.7508	10.8076	10.4298	10.3466	10.3116	10.3465	10.4403	10.3099	10.7005	10.5243	10.9663	10.8478	9.87923	10.5588	11.588	11.0562	11.3239	11.0523	10.8723	10.9527	9.83042	11.805	10.5651	10.3929	11.4368	9.88188	11.5784	12.2649	10.83	11.0723	10.7626	10.8453	10.3541	9.2682	10.6726	10.384	10.4395	10.9776	9.28975	11.5287	10.9606	10.3823	10.7115	10.2352	10.5965	10.503	10.976	10.2451
GRMZM2G010991	8.79002	8.50045	8.51446	8.82251	8.89186	8.96918	8.63959	8.88756	9.0646	8.78867	8.84007	8.6503	8.81571	8.57853	8.88771	8.89908	9.18824	8.82304	8.61419	8.78339	8.60855	8.77968	8.99822	8.81331	8.53447	8.77121	8.85445	8.75704	9.01052	8.91898	8.81166	8.63495	9.58882	8.90734	8.69548	8.25646	8.50941	8.64065	8.73936	8.74615	8.95071	9.02346	8.99568	8.74552	8.98979	8.4591	8.53327	8.96135	8.59657	8.48855	8.95328	8.70682	8.69809	8.97941	9.0886	9.14166	8.81899	8.57541	8.94041	8.6227
GRMZM2G011006	9.58628	7.51007	8.79969	8.49158	9.11602	9.42876	8.78168	8.43645	9.81162	9.56182	9.93023	9.59741	10.2867	10.3334	9.28242	11.0514	9.82184	10.1127	9.029	7.75742	8.2888	8.69477	8.29627	9.33296	8.94546	10.0563	9.16961	7.5503	8.50384	9.05774	8.514	8.17585	7.63055	10.0565	10.0868	9.15311	8.35883	10.7537	7.91055	8.34878	9.18306	8.06082	9.44433	9.21478	10.2981	8.26008	8.86527	7.90891	9.36738	8.9737	9.28975	9.07683	8.60476	8.89315	8.47374	9.35061	7.81141	8.36247	8.73482	8.47158
GRMZM2G011030	6.89757	7.25602	6.75623	6.62642	7.43372	6.85974	7.17008	6.74684	6.97551	6.96328	6.63796	6.44108	6.95821	6.76514	7.30207	6.40255	7.27769	7.04357	6.38346	7.19781	7.07518	7.39754	7.10867	7.6794	7.37048	6.59257	7.00623	6.8774	6.71773	6.70167	7.17505	6.95708	7.43336	6.44931	6.67061	7.09401	7.01856	7.13472	7.206	6.82325	7.3733	7.29548	7.57749	6.55052	7.25005	7.42945	6.81556	7.0591	6.82938	7.15563	7.51918	6.62531	6.62054	7.12016	7.0328	7.35891	6.84608	7.08389	6.91638	7.23227
GRMZM2G011031	6.56841	6.55445	6.90111	7.06661	7.01937	7.20014	6.5792	6.74684	6.02336	6.66307	6.27906	6.46079	6.57206	6.69316	6.96767	6.40255	6.86341	7.17263	6.9524	6.75905	6.86261	6.51121	6.90814	6.70044	6.47921	6.18568	6.86768	6.98642	6.25955	6.24773	6.94919	6.74675	6.90588	7.0673	6.23674	6.08573	6.34879	6.42777	7.31625	6.77656	6.79397	7.08368	6.4422	6.63277	6.87553	6.91354	6.8296	6.9472	7.15069	6.75388	7.26196	6.66129	7.03901	7.33897	6.79109	7.20418	6.88905	6.83342	6.70325	6.73304
GRMZM2G011068	7.67262	7.57749	7.5353	7.51543	7.93138	7.72407	7.83289	7.39772	7.90356	8.00365	7.64086	7.7506	7.79841	7.62207	7.77849	8.05812	8.04346	7.93311	7.99086	8.33883	8.18272	7.85217	7.77675	8.37016	7.91144	7.67194	7.95098	7.59033	8.08068	7.99072	7.89937	7.8162	7.54424	7.6423	7.80701	7.85145	7.87648	8.06179	7.79017	7.44748	8.13309	8.13149	8.30819	7.17598	8.0101	8.07937	7.6886	7.97816	7.53867	7.76871	8.0131	7.4798	7.80573	7.91998	7.50807	8.2895	7.81141	7.63119	7.76161	7.32122
GRMZM2G011078	9.02115	9.20452	9.19592	9.14015	9.3343	9.09342	9.00196	8.88036	8.82606	8.85103	8.80305	8.91069	8.6997	9.03194	8.95528	9.11919	9.15323	8.97234	8.57655	8.13555	8.18272	8.20732	8.5185	8.90776	9.32996	9.14279	8.6708	8.49768	8.55966	8.64292	8.76612	8.83456	9.05492	8.86107	9.17977	9.27988	8.46709	9.219	8.96406	8.51917	8.83554	8.2695	8.4505	9.01457	8.98319	9.58393	8.92209	9.00218	8.96994	8.87447	9.32127	8.83443	8.93263	9.01615	8.9909	9.42893	9.01604	9.12374	8.70071	9.07039
GRMZM2G011079	11.3549	11.3984	11.3416	11.2405	11.176	11.2965	11.1731	11.1117	11.2786	11.3219	11.218	11.253	11.3403	11.3134	11.3981	11.4012	11.1218	11.2309	11.3008	11.0985	11.0738	11.1854	11.0256	11.2332	11.235	11.357	11.2982	11.3362	11.2025	11.1914	11.0065	11.3047	11.1692	11.3034	11.3278	11.4641	11.3362	11.3586	11.0538	11.0013	11.0879	11.1139	11.3243	11.319	11.0787	11.4915	11.1832	11.2653	11.2456	11.1774	11.2324	11.4022	11.283	11.2032	11.1505	11.0788	11.1744	11.4691	11.1905	11.282
GRMZM2G011085	6.8735	7.2353	7.32305	7.08965	6.79942	7.42219	6.92172	7.14514	7.14817	7.03488	6.7546	7.27062	7.09486	7.32937	7.1153	7.28292	6.82285	7.07327	6.96701	6.80334	7.06953	7.28272	7.34707	7.43605	8.02951	7.67194	8.05681	7.83484	7.46639	7.17398	7.27597	7.74511	7.41402	8.62766	7.51613	7.31448	7.49842	7.39913	8.38186	8.4857	7.32667	6.61629	7.39395	7.38027	7.37631	7.34163	7.07336	7.06581	7.13312	7.33222	7.38639	7.79528	7.95758	7.46834	7.4406	7.49864	7.30863	6.99659	7.48709	7.13749
GRMZM2G011098	5.49009	4.66198	5.70788	5.05899	6.06921	6.34647	5.32559	4.49935	5.68495	5.26072	5.02237	5.4352	6.22746	6.25028	5.98672	5.42796	5.63615	5.50809	5.66373	4.76877	5.35364	6.14668	5.22659	4.29366	6.57109	5.69665	5.49109	5.10935	5.67689	4.88582	5.51156	3.87688	4.46646	6.44931	6.166	6.51573	5.55131	5.74513	6.50296	6.24747	6.16892	5.82143	5.3035	5.3747	5.7129	6.49208	5.05751	5.95006	5.62194	5.67214	5.99129	5.7838	5.25119	6.07705	4.96054	5.92959	5.20055	5.05509	4.96396	5.15469
GRMZM2G011101	9.80667	10.1989	9.96781	9.97018	9.7377	10.0072	10.1208	10.2033	9.97878	10.0366	9.55049	9.92458	9.76872	9.8296	9.86445	9.59953	9.90027	9.78949	9.77403	9.88544	9.63133	9.69907	9.96445	10.046	10.0026	9.97459	9.69516	10.059	9.71753	9.63585	9.69457	10.1009	10.1187	9.92583	9.83746	10.0644	9.82359	10.2759	10.2641	9.71924	9.90188	9.97012	10.0473	9.77485	10.057	9.97871	9.98897	10.2341	10.1109	9.98925	10.1719	9.9367	9.97528	10.1264	10.2603	9.75457	10.1265	10.0386	9.76407	10.0585
GRMZM2G011115	7.3453	6.01254	6.20633	5.66108	6.90711	6.53857	6.21461	5.45328	6.63583	6.73097	6.23031	6.72804	6.60572	6.6808	6.75661	6.71069	7.19536	5.88816	6.0544	6.05388	6.01441	6.81942	6.44359	5.60477	6.51049	5.8787	7.14469	5.98919	6.48129	6.89178	7.49649	5.94589	5.63587	6.6977	4.56662	5.00138	4.993	6.13722	6.08922	6.41942	6.96202	4.75788	5.0489	7.17598	7.4924	6.8221	6.35377	5.74782	6.34083	6.39931	6.97537	6.79686	5.92017	6.75026	4.96054	6.48845	5.8272	6.58247	6.90311	5.61494
GRMZM2G011129	12.0135	12.2166	11.8726	12.3873	11.3047	11.7583	11.5471	12.3116	11.8033	11.9835	12.4321	12.3325	11.8015	12.1618	11.8603	11.9478	11.7304	12.0183	12.2218	12.0762	12.3005	12.1945	12.0298	12.3778	11.0378	12.1938	12.4479	12.3157	12.7226	12.2034	12.1224	12.1844	12.2884	12.2713	12.5632	12.6525	12.8721	12.1832	11.8387	12.5394	12.072	12.2287	12.0216	12.9082	11.4475	10.8484	12.1443	11.8989	12.2259	11.724	11.1159	12.3532	12.3793	11.6393	11.568	11.5649	12.3869	11.9576	12.1176	12.2369
GRMZM2G011136	8.78358	8.58887	8.90273	9.06269	8.68426	8.59458	8.2919	8.57653	8.83367	8.75319	8.61882	8.71533	8.6602	8.68133	8.54529	8.55963	8.33059	8.63175	8.83546	8.58959	8.92443	8.24008	8.37621	8.72173	8.58309	8.94463	8.23647	8.65693	8.55966	8.3179	8.40928	8.74024	8.81062	8.4976	8.51516	8.88551	8.35883	8.94028	8.12915	8.31105	8.44825	8.57861	8.57312	8.69855	8.23785	8.58613	8.44022	8.42975	8.52431	8.63498	8.66468	8.15209	8.42285	8.43605	7.8576	8.59147	8.47908	8.55373	8.6097	8.65728
GRMZM2G011151	5.55204	6.0367	4.87916	4.13004	5.54359	5.72906	5.47158	5.05376	5.27219	4.86092	5.52505	5.17379	4.96019	5.03959	4.72823	3.81693	5.39926	3.65412	3.2785	1.85651	2.93247	0.679855	3.08922	4.87262	2.8254	3.82735	3.72169	4.00573	4.14941	3.7743	3.94196	3.75353	2.5844	2.40486	4.73896	2.4252	0.806529	-2.0339	3.67885	1.40511	4.84376	3.05098	5.0489	3.08634	5.13129	4.42827	4.32758	5.34604	2.99664	4.41177	6.1865	3.51895	3.44457	5.44765	6.85171	5.4175	3.41695	5.28301	3.18456	4.90134
GRMZM2G011160	5.95504	6.0367	6.04934	5.68144	5.6404	5.07578	6.34665	6.32762	6.4503	6.24687	5.94322	6.3699	5.66628	5.75665	6.13979	4.92886	5.81221	5.74791	6.31655	6.03914	6.40431	6.16043	5.86065	6.20095	6.38109	5.57526	5.66851	5.407	5.92373	5.05442	6.13034	5.85878	4.03156	5.51441	5.1094	4.69368	3.93473	5.92989	4.84397	6.15315	5.63823	6.209	5.57613	5.75125	6.10209	6.06345	5.39632	5.95006	5.1494	5.22401	5.1684	5.81608	6.20091	5.87851	6.08683	5.96508	5.42157	5.55156	6.2995	5.55752
GRMZM2G011169	8.71978	8.85312	8.88735	8.88092	8.66521	8.6786	8.60835	8.68783	9.0297	8.75155	9.00313	8.81631	8.69189	8.60492	8.83038	8.1664	8.49448	8.86608	8.54767	8.64906	8.69745	8.82358	8.41166	8.83969	8.33924	8.33946	8.71996	8.85886	8.73151	8.7118	8.53678	8.69065	8.068	8.51762	8.12862	7.88938	8.95223	8.6023	8.60617	8.70518	8.79159	8.87071	9.19307	8.77751	8.54169	8.38914	8.83426	8.80161	8.74849	8.86684	8.44856	8.64077	8.63082	8.51519	9.12282	8.69548	8.78526	8.80931	8.39899	8.91332
GRMZM2G011173	8.16418	7.86066	8.23956	7.43375	8.49875	8.09406	8.59779	7.93069	8.16313	8.31151	7.95025	8.10388	8.23473	8.16491	8.31389	8.32207	8.3402	7.94922	7.90616	8.04622	7.76634	8.00868	7.97146	7.97742	9.06088	8.17509	7.88066	7.89999	7.71605	7.83733	8.18541	7.89127	8.4227	8.11938	8.20704	7.74515	8.09072	8.3104	8.19247	7.73481	7.99082	7.50163	7.69018	7.87019	8.55064	9.28328	8.024	8.19271	8.22186	8.17925	8.95997	7.91188	7.97802	8.77664	8.44943	8.66344	8.08993	8.26976	8.11809	7.85569
GRMZM2G011213	12.0668	11.8915	11.5586	12.1181	11.5947	11.3358	11.583	12.079	11.4952	11.7412	12.196	11.9505	11.7509	11.9234	11.786	12.4292	11.8596	11.8675	11.6605	11.3121	11.6112	11.6135	11.626	11.7491	11.9108	12.6368	12.0512	11.6766	12.3012	11.7708	11.4912	11.8128	12.8057	11.8584	12.928	13.309	12.046	12.8807	11.9806	11.7302	11.5675	11.7026	11.9821	12.4824	11.9118	11.8588	11.9555	11.9003	11.9234	11.7414	11.4453	12.1549	12.049	11.7462	11.9195	11.6388	12.4662	11.5928	11.9239	11.9609
GRMZM2G011219	9.09585	9.52366	9.21145	9.23276	9.23188	8.91248	9.13576	9.69971	9.31163	9.28295	9.34402	9.37658	9.28827	9.04646	9.1535	9.01069	9.07769	9.36336	9.21807	9.36217	9.08869	8.93182	9.3239	9.07621	8.95686	9.09942	9.02062	9.3621	9.19806	9.10011	9.03607	9.09493	8.85073	8.88439	8.8312	9.03117	9.14479	9.22406	9.17733	9.22903	8.8521	9.33031	9.21982	9.06728	9.03835	8.97906	9.36212	9.40958	9.33893	9.28551	9.04739	9.192	8.99415	9.03119	9.68172	8.89723	9.65392	9.33676	9.18754	9.52075
GRMZM2G011222	6.51755	6.94747	6.9902	7.26857	6.85427	6.6902	6.74153	6.98002	6.97551	7.0928	6.72851	6.0825	6.59738	6.85585	6.23802	5.86192	6.94125	7.01326	6.78924	6.64683	6.44858	6.82806	7.0348	6.55943	6.55618	6.3177	6.69813	6.5723	6.10139	6.81559	6.90785	6.97099	7.39442	6.54997	6.76935	6.73988	6.82151	6.6695	7.24635	6.12857	6.92494	6.57632	6.17695	6.63277	6.67719	6.96788	6.85729	7.19391	6.8829	6.91051	6.93518	6.1808	6.62054	6.80727	7.20533	6.6055	7.21884	6.56524	6.31962	6.44715
GRMZM2G011253	8.24767	8.01454	7.81275	7.42169	9.00526	7.87415	8.38699	8.12577	8.13055	8.03353	7.30649	7.53048	7.94369	7.82656	8.22085	8.11164	9.05452	8.33967	7.654	7.98984	8.12114	7.81351	8.46888	7.90433	8.16836	7.8656	8.28628	8.18125	8.3784	8.35067	8.24748	8.23469	9.68876	8.07277	8.17138	8.2709	7.6998	8.33867	8.62159	7.49632	8.32083	8.23782	7.81822	8.22865	9.17203	8.32814	7.78545	8.17419	8.123	8.2277	8.68501	7.99177	8.13191	8.7802	8.4929	8.614	8.14859	8.04579	8.34603	8.13623
GRMZM2G011269	14.8144	14.728	14.8599	14.7049	14.3353	14.7832	14.4229	14.662	14.7393	14.7187	14.7744	14.665	14.7902	14.9443	14.6699	14.8299	14.2988	14.633	14.6351	14.3502	14.4446	14.5699	14.3534	14.4888	14.5441	14.6526	14.546	14.5687	14.6635	14.5491	14.411	14.2666	14.3641	14.6515	14.537	14.7897	14.6266	14.8307	13.9576	14.6209	14.1809	14.1728	14.3145	14.6577	14.2424	14.3355	14.6397	14.4213	14.5842	14.3817	14.2385	14.7534	14.611	14.2959	14.4331	14.4055	14.7394	14.5004	14.6658	14.37
GRMZM2G011314	6.96744	6.57109	6.97573	6.8498	6.38078	7.03996	6.95521	6.80876	7.05577	6.96328	6.71085	7.06709	7.07697	7.00204	6.96767	6.67559	7.15236	6.34293	7.17018	7.21103	7.4334	7.13027	7.15124	6.84634	6.61492	6.59257	7.23764	6.82804	7.06493	7.33547	7.2651	6.61119	7.09989	7.1594	6.80858	6.65435	7.2213	6.91453	6.40655	7.12605	6.69466	6.15574	6.79034	7.03185	6.59301	6.61975	7.00074	6.68474	7.10637	7.11756	6.60033	6.99315	7.11482	6.64471	6.55627	7.12796	6.76764	6.98367	6.83487	6.61134
GRMZM2G011319	10.0702	10.0599	10.0988	10.39	9.58189	10.1217	9.55428	9.91736	9.97764	10.1868	10.4211	10.3133	10.052	10.164	9.92575	10.2976	9.57356	9.88885	10.1222	10.0906	10.1792	10.0818	9.95847	10.2066	9.64739	10.2322	9.99221	10.1046	10.3069	9.98794	9.98031	9.91915	9.91195	9.86851	10.1339	10.2556	10.3875	10.0693	9.62727	10.2924	9.65064	10.0974	9.80532	10.3903	9.54346	9.67984	10.2278	9.86419	10.1364	10.1056	9.45754	10.2401	10.1476	9.72167	9.60895	9.7921	10.0096	10.2596	10.1442	10.0866
GRMZM2G011347	7.21731	7.06957	7.1789	7.11233	7.33112	7.834	7.45395	7.14514	6.36885	6.89979	6.99245	7.10516	7.29899	7.23957	7.16609	7.70901	7.03891	6.13339	6.24638	6.23297	5.35364	6.18756	6.195	6.70044	8.46432	7.80389	6.76212	6.49006	5.63131	6.17642	6.22314	6.3595	8.07418	7.54809	7.34526	8.06536	5.40527	7.14543	8.42117	7.40718	7.22865	7.69136	6.08295	6.8023	6.80244	8.07937	7.07336	7.08577	6.52718	7.01084	6.71553	6.93555	7.82843	7.55413	6.25337	7.01399	6.64762	7.37842	7.15897	7.35531
GRMZM2G011364	8.35294	8.28039	8.22739	8.11854	8.47707	8.25475	8.24529	8.62897	8.26043	8.43269	8.70609	8.36147	8.28235	8.13352	8.06516	8.273	8.1728	8.26444	8.45478	8.26789	8.46508	8.37306	8.32134	8.33351	8.27694	8.52027	8.3708	8.49241	8.60753	8.22671	8.4815	8.32412	8.2037	8.59033	8.23034	8.0033	8.67259	8.41588	8.71656	8.68003	8.60102	8.93535	8.63073	8.5477	8.28154	8.1656	8.3554	8.35224	8.25877	8.11629	7.96068	8.19568	8.2487	8.32329	8.81558	8.2251	8.60365	8.11848	8.4455	8.35424
GRMZM2G011367	3.94144	2.76228	3.82803	1.94151	4.03825	0.615363	3.3517	2.30868	3.51655	3.17555	2.25096	2.63682	0.947723	4.01132	3.62179	4.98729	4.87245	3.29953	3.18156	4.65734	4.45196	4.97605	4.79692	5.83198	5.95045	2.54218	4.34027	4.58337	4.68376	4.55192	4.62508	5.13577	4.03156	4.44053	4.97793	5.33033	2.25054	4.77944	3.93729	3.87473	4.55109	2.79642	5.16355	0.69516	4.62102	6.47717	3.75136	4.0907	2.64662	3.34281	4.67764	2.38694	3.72818	3.72939	5.01457	4.70293	2.19937	2.56902	2.78238	1.63814
GRMZM2G011373	11.8729	12.049	11.9757	12.2017	11.0915	12.1867	11.3161	11.6927	12.0415	12.0888	12.4561	12.3028	11.8464	12.2789	11.8565	12.0125	11.8663	11.8526	12.1493	11.9811	12.2166	12.1331	11.7367	12.1117	10.9435	12.1731	12.3595	12.1305	12.3367	12.3051	12.1069	11.8171	12.0043	12.2957	11.9973	12.192	12.5281	11.8236	11.2281	12.3826	11.8543	11.8126	11.8507	12.6277	11.0386	10.8506	12.1913	11.5178	12.134	11.6303	11.3196	12.2874	12.3324	11.5761	11.3942	11.7955	11.75	12.0095	12.089	11.8801
GRMZM2G011404	6.05827	5.85844	6.3702	6.00604	6.20201	5.92525	6.97166	6.38972	6.26763	5.99401	5.4631	5.39479	6.12672	5.82561	5.79718	5.52976	6.5017	6.1887	5.91056	5.94738	6.02615	5.92281	6.32464	5.8666	6.67137	6.12929	6.0221	5.76273	5.88541	6.38059	6.31032	6.61119	7.27088	6.19954	5.76462	6.25023	6.57057	5.50019	6.2407	5.97161	6.14762	5.98304	6.00308	5.98842	6.34793	6.76186	6.00348	6.75289	5.91701	6.01357	6.04262	5.68239	6.41597	6.82118	6.16057	6.51263	5.66356	6.45727	5.95831	6.50904
GRMZM2G011456	8.72651	8.69134	8.75801	8.73022	9.1272	8.68312	8.97772	8.55862	8.87113	8.80609	8.88407	8.59341	8.96746	8.55503	8.91342	8.86637	9.01906	8.77867	8.81944	8.80751	8.92129	8.8429	8.46326	8.88683	8.96253	8.63102	8.79834	8.7658	8.74227	8.72852	8.76997	8.74024	9.76706	8.63226	8.57781	8.84748	8.39153	8.66318	8.92978	8.39072	8.64349	8.87483	8.62407	8.31838	9.00941	9.04626	8.59213	8.85491	8.60933	8.82414	9.07847	8.62263	8.75053	8.79789	8.74542	8.87409	8.98419	8.85966	8.72731	8.71751
GRMZM2G011469	8.97478	8.47857	8.8362	8.68806	9.17914	8.77505	9.0685	8.92299	9.25797	9.02747	8.84615	8.86519	8.96746	8.82578	8.8725	8.61396	9.06904	8.82304	9.08536	9.36365	9.19386	9.54763	9.3239	9.35141	8.44016	7.93304	8.89426	9.19044	9.1177	9.19939	9.14681	8.96888	8.32255	8.85715	8.18932	7.90798	9.05784	8.28157	9.04863	8.90291	9.12975	9.14459	9.16582	8.55299	8.93955	8.80491	8.83774	8.7017	8.88854	9.0831	9.00919	8.86946	8.80495	8.66152	8.75735	8.83147	8.7767	8.56678	8.86713	8.81261
GRMZM2G011473	8.17077	7.96505	8.32195	8.1148	8.40082	8.17985	8.1617	8.12577	8.28654	8.31372	8.20172	8.17719	8.17432	8.20859	8.32351	7.73055	8.50307	8.28362	8.40734	8.34484	8.26424	8.02004	8.27075	8.56192	8.39058	7.83948	8.44089	8.16145	7.75907	8.30681	8.23639	8.12698	8.03674	8.40388	7.95419	8.09813	8.33886	7.87498	8.34889	7.99485	8.22239	7.4583	7.95717	7.88705	8.22112	8.60683	8.03616	8.09764	8.20514	8.33113	8.44856	7.956	8.32516	8.63421	8.28879	8.26123	7.59486	8.18768	8.40841	7.98655
GRMZM2G011479	11.6195	11.8137	11.5875	11.8533	10.7384	11.3337	11.1389	11.9667	11.584	11.6358	12.0446	11.8332	11.4906	11.6204	11.3557	11.295	11.062	11.6885	11.6977	11.6011	11.9242	11.7474	11.6058	11.7386	10.6819	11.4061	11.8161	11.7536	11.9869	11.6559	11.4371	11.6149	11.0011	11.4815	11.6681	11.7492	12.1505	11.5621	11.3936	11.9279	11.4571	11.7838	11.9011	11.8919	10.9123	10.5776	11.74	11.4438	11.6832	11.4032	10.4092	11.7852	11.5447	10.8727	11.265	10.9183	11.8971	11.4691	11.4869	11.6311
GRMZM2G011483	10.071	10.4432	10.3593	9.95562	10.238	10.1853	10.4166	10.5133	10.3123	10.3651	10.3644	10.3262	10.2305	10.1314	10.3203	10.0597	10.0586	10.1091	10.4259	10.446	10.4437	10.3648	10.3497	10.2581	10.3109	10.386	10.1365	10.4824	10.3033	10.1931	10.3101	10.0329	10.9298	10.1282	10.198	10.5765	10.4846	10.3793	10.1864	10.2979	10.1172	10.5817	10.2436	10.2702	10.3007	10.2273	10.3582	10.4497	10.2437	10.3564	10.3014	10.21	10.3637	10.2054	10.1886	9.98593	10.514	10.3173	10.147	10.564
GRMZM2G011491	8.42093	8.46972	8.41607	8.90709	8.5619	8.27888	8.48768	8.48467	8.38994	8.34656	8.17942	8.64385	8.34348	8.11068	8.58849	8.91045	8.35923	8.75138	8.45478	8.14935	8.34609	8.09718	8.45195	7.89598	8.79481	9.13922	8.17316	8.35395	8.22575	8.20895	8.14447	8.4032	9.52491	8.27453	8.90725	9.27033	8.15306	9.0724	8.50338	8.3381	8.18105	8.35469	8.25315	8.42033	8.61609	8.72197	8.38898	8.50578	8.47636	8.33666	8.46747	8.27909	8.23744	8.39479	8.80795	8.33767	8.99898	8.42112	8.5974	9.01547
GRMZM2G011513	5.55204	5.04206	5.16081	4.58398	5.40351	5.07578	5.6862	5.10402	5.27219	5.85484	5.42027	4.96884	5.46089	5.3516	5.347	5.27217	5.57234	5.05156	4.96091	5.70741	5.19638	4.10572	4.3861	4.7295	5.83165	5.19051	5.15214	5.16342	4.85216	5.42639	4.98447	5.56062	4.03156	5.10194	5.55917	3.96576	4.60413	4.72337	5.36745	5.27468	5.25573	5.18746	5.00856	5.22364	5.74446	5.65017	5.70138	6.22659	5.40493	5.36066	6.47513	5.49571	6.02868	6.38862	5.61351	5.99971	5.26722	5.68519	6.08123	4.64985
GRMZM2G011518	8.52243	8.77987	8.67982	8.8632	8.4372	8.58009	8.53274	8.82899	8.6505	8.57805	8.63061	8.57092	8.57354	8.66574	8.4722	8.50318	8.44635	8.84902	8.50823	8.7339	8.69009	8.69713	8.85534	8.42345	8.48808	8.68581	8.71592	8.63318	8.47188	8.52825	8.67049	8.63057	8.51181	8.38765	8.835	8.66637	8.66726	8.65945	8.59684	8.7662	8.6736	8.55309	8.76089	8.61501	8.35494	8.29025	8.77016	8.74835	8.66539	8.53743	8.56286	8.63173	8.51434	8.46292	9.00432	8.37772	8.77384	8.60101	8.59327	8.77532
GRMZM2G011520	9.65141	9.90616	9.71031	9.90022	9.73588	9.57963	9.56517	9.95208	9.84714	9.89128	10.0154	9.8044	9.77243	10.0145	9.86665	9.77044	9.91643	9.94414	9.95907	10.1544	10.239	10.2237	10.0883	9.94635	9.5378	10.0973	9.87593	10.1489	10.1681	10.0541	10.2074	9.8512	9.42702	9.86461	9.82604	9.91915	10.1445	9.60379	9.75442	10.1682	10.1048	9.91309	9.9468	9.86906	9.77314	9.56819	9.71217	9.65416	9.76955	9.69395	9.70465	9.84777	9.58667	9.61393	10.0272	10.1199	9.78628	9.69469	9.94653	9.50565
GRMZM2G011523	3.13585	-2.0339	2.01823	-2.0339	3.59857	1.49554	4.43272	-2.0339	3.61404	-2.0339	3.10948	2.32899	1.60971	1.00637	3.00929	1.09268	2.49147	0.69231	2.01003	4.57797	2.32046	1.86341	6.29963	-2.0339	3.58215	1.60143	2.61588	2.77308	2.32693	1.42632	1.36239	5.18435	8.46089	4.59929	1.40577	2.11958	1.70213	2.14789	5.21314	4.86267	0.377054	2.79642	-2.0339	1.58204	2.2883	0.226085	2.77729	-2.0339	2.18353	3.79274	4.46831	1.45277	5.94807	7.51187	2.62879	3.22502	2.66271	4.01577	-2.0339	2.32911
GRMZM2G011526	5.61144	6.55445	6.04934	5.50985	6.45363	5.79747	6.06926	6.83875	5.14749	6.18042	5.15888	6.20441	5.99319	5.38244	6.66876	5.62485	5.83958	5.88816	5.80061	2.10324	5.29666	4.26703	4.64632	5.56316	5.14737	5.48826	4.57212	6.01883	4.49307	3.89769	5.22785	5.13577	4.60933	5.4324	6.46992	5.50336	4.07014	5.24536	5.63394	5.08333	5.4768	5.38552	5.19983	5.51143	5.13129	5.42006	5.4699	6.41715	5.93739	5.77355	6.86561	5.23424	5.80283	6.54766	6.31925	5.81759	5.50682	5.97345	5.1552	6.02818
GRMZM2G011559	6.55838	5.93755	6.32525	6.63689	5.32801	6.22754	4.91347	5.52881	6.14251	6.929	6.51105	6.1325	6.60572	6.28334	6.67879	7.55816	5.07021	5.81974	5.68157	6.56686	5.69972	5.7875	5.67861	5.00282	6.03892	6.34272	5.79625	5.61533	5.72107	5.46681	4.62508	6.13075	6.09033	5.83479	6.80082	7.08314	5.50425	6.74184	5.00314	5.88623	4.94601	4.82765	5.80534	6.50757	5.22377	6.02296	6.12235	6.3853	6.59289	5.36066	5.99129	6.29972	6.26886	5.58442	6.1364	5.77823	6.0892	6.54779	5.87919	6.2797
GRMZM2G011575	8.29071	7.88747	8.14572	7.93565	8.35876	8.30261	8.07297	7.87389	8.19499	8.07854	8.10362	7.85482	8.25078	8.10606	8.12874	7.73908	7.76532	8.3088	8.18154	8.26156	8.19316	8.04992	8.04855	7.8361	8.0349	7.97364	7.90211	8.08647	8.00228	8.07156	7.87097	8.0764	8.18671	7.78956	8.39144	8.12487	7.64662	7.98637	8.00765	7.77495	8.27245	7.81675	8.53812	7.97639	7.73953	7.87843	7.99936	7.80039	8.14507	8.07053	7.9132	8.22001	8.03117	8.18492	7.94366	7.90712	8.06203	8.18204	7.88823	8.07105
GRMZM2G011588	11.7305	11.5607	11.7892	11.5792	11.9051	11.7362	11.9077	11.7212	11.726	11.7848	11.6453	11.6557	11.8495	11.5798	11.7496	11.76	11.6074	11.9363	11.8979	11.9256	11.8887	12.0491	11.7338	11.7942	12.0718	11.4903	11.702	11.7308	11.6764	11.8354	11.7479	11.8075	11.1977	11.8919	11.3628	11.4988	11.8299	12.0377	12.2969	11.814	11.8613	12.1762	11.9189	11.3467	11.7752	12.033	11.7382	11.7653	11.7333	11.9543	11.7417	11.5451	11.5263	11.7246	11.4226	11.844	11.5834	11.7373	11.7062	11.6578
GRMZM2G011590	9.37829	8.35913	9.10576	8.71548	9.67624	9.63208	9.35545	8.53133	9.82313	9.35034	8.52593	9.09223	9.45684	9.49406	9.71895	9.08448	10.0395	9.01886	9.40548	9.84364	9.9907	10.0331	9.9241	9.73074	9.12038	8.51477	9.69311	9.56153	9.63043	10.1596	10.3697	9.37156	8.39831	9.92957	8.24471	7.93845	9.38127	8.76042	9.37042	9.63885	10.2023	9.23724	9.37265	8.18161	9.60063	9.29182	9.04455	9.21192	9.06794	9.45791	9.893	9.49337	8.60038	9.81324	8.80028	9.73928	8.07605	9.12668	9.48562	8.41208
GRMZM2G011592	13.943	13.1423	13.6828	13.1857	13.4716	13.7455	13.4567	13.0009	13.5054	13.4662	13.2838	13.2472	13.9097	13.8144	13.6333	14.1947	13.4099	12.9139	13.2206	13.2385	13.1516	13.3581	13.0274	12.8422	14.1772	13.4598	13.4522	13.1782	13.2289	13.5444	13.5279	12.9777	13.582	13.7451	13.4454	13.6333	12.9921	13.7076	13.0842	13.4117	13.4455	12.815	12.8274	13.1887	13.7284	14.1478	13.2313	13.2145	13.1666	13.4263	13.797	13.4127	13.3836	13.4959	13.0945	13.8212	12.9052	13.3617	13.9322	12.7873
GRMZM2G011598	7.23631	6.17372	6.61396	6.76646	6.53981	6.53857	5.83752	5.52881	7.12356	6.83338	7.45179	6.83762	6.89154	7.17056	7.51298	7.3568	7.59916	6.81662	6.18518	4.93726	6.04933	5.28322	5.47023	6.55943	6.8893	6.23994	6.82338	6.33378	6.71773	6.52155	6.03117	7.02533	6.04076	6.8317	7.57191	6.38023	6.23811	6.63951	5.6818	6.69522	5.72707	5.01874	6.10225	6.98564	7.25005	7.26558	7.21918	6.30813	7.10637	7.10464	7.48247	6.76415	6.93131	7.09748	7.05874	7.87017	6.1611	6.90366	6.91638	6.61134
GRMZM2G011624	6.05827	5.93755	5.56051	5.83478	5.97336	6.15118	6.26888	5.41397	6.22197	5.52834	5.88141	4.8838	5.9013	6.12821	5.93745	5.54928	6.33867	5.81974	5.60886	6.05388	6.42218	6.13278	6.195	5.43062	5.36834	5.94555	6.26227	6.13163	6.13444	5.90948	5.9789	5.94589	6.31546	5.47398	5.13432	5.59802	6.05432	5.80038	5.83782	5.3616	6.18991	5.95214	5.51984	6.16465	6.30624	5.91646	5.35807	6.29676	5.83247	5.77355	5.76546	5.99591	6.6031	6.10005	6.06139	5.99971	6.0892	5.47979	5.82393	4.70378
GRMZM2G011627	10.9356	11.2206	11.0285	11.2093	10.6703	10.9989	11.1882	11.2527	10.9757	10.9935	11.0816	11.3091	11.1175	11.0881	10.9964	10.8697	10.959	10.949	11.2302	11.1448	10.9905	11.2207	11.3173	11.1399	10.9036	11.1905	10.9929	10.9611	11.0753	11.0786	10.9668	11.1375	10.9995	11.1175	10.9897	10.9978	11.4723	11.2635	11.2767	11.0843	11.0447	11.3852	11.0403	11.1275	10.9769	10.8095	11.0516	11.1293	11.0628	11.1031	10.8937	11.0562	10.976	11.129	11.3652	11.0367	11.2203	10.9924	10.9268	11.3417
GRMZM2G011631	6.41014	6.61987	6.85441	6.39936	6.95808	6.81094	6.5792	6.12347	6.5274	6.33679	6.57101	6.76021	7.14724	6.7054	6.74711	6.82724	6.33867	6.52586	7.18276	6.44913	6.84284	6.47863	6.75094	6.08813	6.20108	6.21306	6.88215	7.03073	6.65077	6.59632	6.80653	6.79448	8.58712	6.6977	6.56462	7.07219	6.8594	6.72766	6.84528	6.82325	6.57211	6.69307	6.92647	6.55052	6.57556	6.21493	6.92426	7.0591	6.77379	6.55933	6.33802	6.96464	6.22392	6.40718	5.86949	6.09888	6.70888	6.56524	5.87919	6.5241
GRMZM2G011636	9.21074	9.46478	9.23897	9.33754	9.47876	9.49462	9.78594	9.28889	9.14019	9.36964	9.2262	9.18104	9.16244	9.42722	9.25084	9.17053	9.49615	9.45644	9.36328	9.43578	9.36992	9.45856	9.47118	9.47154	9.55665	9.29473	9.34176	9.21625	9.15442	9.35821	9.43324	9.40012	9.41247	9.49963	9.57394	9.22408	9.51784	9.30508	9.41889	9.05411	9.44119	9.40923	9.19756	9.11814	9.49557	9.60466	9.08609	9.80623	9.32546	9.29122	9.59285	9.3072	9.48081	9.72352	9.98887	9.64123	9.30895	9.2798	9.26738	9.11337
GRMZM2G011655	6.01493	5.04206	5.77628	5.36627	6.02208	5.54236	6.39625	5.7967	5.77201	6.29253	5.35355	5.65643	6.16109	6.05351	6.40441	6.11872	5.72687	6.04624	6.29353	6.02425	6.20195	6.07584	5.89446	5.64521	6.23892	5.97784	6.14718	5.86416	5.53558	6.07549	6.05661	5.97379	6.51015	5.66564	5.22989	6.06379	6.57057	5.59698	5.93976	5.88623	6.16892	5.13338	5.89658	5.32608	6.24135	5.59599	5.84658	6.08836	6.01616	6.06781	6.43727	5.75078	5.37968	6.14498	6.1364	5.89322	5.89202	6.12228	6.2995	5.40309
GRMZM2G011662	7.11156	6.89558	7.34574	7.34716	6.82711	7.24981	7.05124	6.85352	7.74581	7.33023	7.57405	7.58986	7.08892	7.78099	7.5894	7.31178	7.11925	7.60749	8.04353	7.71631	7.42012	7.80915	7.43009	7.88757	6.69878	7.11229	7.69644	7.82649	7.94754	7.66567	8.03354	7.8467	6.89197	7.43682	7.2053	6.83365	7.49842	7.15605	7.62861	7.76701	7.49635	7.96344	7.60481	7.17598	6.84673	6.67306	7.52562	7.42556	7.87614	7.68442	7.2291	7.15332	7.12708	6.9784	7.27339	7.37219	6.86773	7.39802	7.27683	7.44513
GRMZM2G011731	11.5415	11.3001	11.4292	11.5721	11.1987	11.5109	11.2827	11.1952	11.4848	11.3698	11.3092	11.4064	11.2471	11.755	11.2008	11.3468	11.3601	11.449	11.2411	10.9027	11.1595	11.0969	11.0399	10.9319	11.264	11.5818	11.2355	11.2293	11.154	11.31	11.2974	11.0833	11.102	11.3956	11.1616	11.435	11.2936	11.3336	10.8158	11.3304	11.1468	10.9719	10.9446	11.4839	11.1206	11.2591	11.3312	11.1261	11.4816	11.3839	11.0079	11.3882	11.4207	11.1255	11.0547	11.3016	11.2628	11.413	11.4577	11.3742
GRMZM2G011742	10.4028	10.0496	10.3197	10.008	10.2573	10.4312	10.1336	9.84347	10.1742	10.0115	9.72999	9.99386	10.275	10.0912	10.2302	10.2334	10.4367	9.90339	10.0984	10.3612	10.2522	10.5356	10.3267	10.3557	10.3187	10.1209	10.3738	10.2191	9.85524	10.3924	10.3531	9.9977	10.5269	10.4324	10.0406	10.1875	10.1767	10.3261	10.1655	10.2113	10.4122	10.3149	10.1213	10.1548	10.3995	10.5741	10.096	10.0244	10.1375	10.1737	10.2667	10.3897	10.3481	10.3575	9.58012	10.2675	9.91922	10.3704	10.4584	9.98005
GRMZM2G011746	10.4415	10.8164	10.4628	10.6466	9.67052	10.3237	10.1536	10.6903	10.5316	10.4476	10.9334	10.7487	10.1292	10.5114	10.1949	10.7081	10.253	10.4688	10.7955	10.5459	10.734	10.612	10.4153	10.6742	9.84437	11.0721	10.8252	10.7663	11.0817	10.6836	10.7135	10.5614	10.5548	10.4943	10.9764	11.1867	11.421	10.6856	9.8622	10.9461	10.3448	10.6852	10.5879	11.3336	10.1644	9.87873	10.845	10.3459	10.7002	10.3874	10.0471	10.9438	10.7067	10.0837	10.5821	10.357	10.6653	10.766	10.606	10.6281
GRMZM2G011777	7.57154	7.69599	7.41173	7.73592	7.24137	7.51652	7.74946	7.54143	7.92746	7.88049	7.73997	7.30918	7.97944	7.67286	7.64674	7.79331	7.50831	7.94119	7.87937	7.86164	8.07952	7.97014	8.05604	7.86206	7.50856	8.11102	7.7046	8.05105	7.78011	7.85266	8.00769	7.9416	7.86935	7.61468	7.95419	7.8256	8.08273	7.726	8.02166	7.45738	7.69296	7.92417	8.3206	7.53801	7.4924	7.6973	7.77097	7.80441	7.7947	7.69307	7.93374	7.75422	7.78267	7.46834	8.0766	7.52265	7.71319	7.63119	7.73938	7.75073
GRMZM2G011800	8.35004	7.84022	7.72894	7.08965	8.59045	7.80106	8.16886	7.62986	8.13877	8.27785	7.70471	7.72638	7.93709	7.62852	8.37377	8.14731	8.07258	8.05717	7.89856	7.49651	7.73451	7.66699	7.48659	8.13482	8.97098	7.45967	7.7683	7.56041	7.91937	7.65696	7.71195	7.43969	7.48987	7.86183	7.7109	7.55372	6.76275	8.02167	8.2089	7.34453	7.64056	7.73741	7.89214	7.14828	8.71898	8.90857	8.07205	8.10417	7.96817	8.13547	8.1245	7.286	6.8449	7.99552	7.82773	8.37112	7.95485	7.92938	7.92152	7.93111
GRMZM2G011858	6.67434	6.58753	6.96111	6.76646	7.16749	6.96758	7.23967	6.64867	6.89051	6.62788	6.58077	6.74421	6.91858	6.78836	6.53161	7.31749	7.21638	7.10236	6.60525	6.96025	6.65158	6.43402	6.53216	6.93055	7.37897	7.0529	6.76212	6.65011	6.53178	6.64996	6.79145	6.44172	7.81877	6.64406	7.11431	7.14716	6.68048	6.86356	7.41867	7.07552	6.79397	6.88529	7.06076	6.78442	7.51087	7.74787	6.89785	7.0591	6.96462	6.96869	7.40613	6.13035	6.82998	7.20747	7.53605	7.23357	6.69683	6.93083	6.48905	6.86906
GRMZM2G011878	7.8475	8.09726	7.86864	8.03396	7.13463	7.8899	7.8508	8.0888	7.29504	7.49162	7.53945	7.78618	7.89347	8.07336	7.94979	7.55333	7.02706	7.715	6.85359	7.17776	6.74684	7.05861	7.38323	7.29066	7.66964	7.51574	7.39727	7.16931	6.93964	6.97819	7.32913	7.0386	7.17074	8.08624	7.91159	7.93845	7.61374	7.83585	8.46286	7.99485	7.32667	7.41363	7.13758	8.06794	7.80834	7.27423	7.42745	7.40453	7.36146	7.53838	6.66728	7.94144	8.42285	7.95824	8.1807	7.62603	8.36193	7.61454	7.89495	7.39683
GRMZM2G011888	6.74678	7.54418	6.66897	6.42374	6.57289	6.99697	7.05124	7.14514	6.12608	6.46993	6.291	6.58272	6.63862	6.94119	6.56443	6.314	6.51873	5.63298	6.82979	6.82928	6.07215	6.35246	6.63573	6.20095	6.14239	6.82335	6.42922	6.72394	6.65077	6.71851	6.90785	6.50045	6.25153	7.13368	6.23674	6.89708	6.45159	6.31847	6.83474	6.20108	6.96202	5.98304	5.70793	6.90518	6.55791	5.65017	6.37308	6.1654	6.82938	6.70337	6.5831	7.04854	6.33375	6.95336	6.71154	6.38745	6.66008	6.78957	6.71848	6.5241
GRMZM2G011893	8.07906	8.27023	8.17134	7.72124	8.11665	7.98829	8.39921	8.17949	7.86447	7.82874	8.13376	8.09445	8.06663	8.20428	8.25477	7.69154	8.3402	7.92499	8.07761	8.14591	8.09074	7.89395	8.71103	7.86206	8.00226	7.8656	7.90211	7.99251	7.50481	8.03171	8.26396	8.10822	7.70404	8.03853	7.413	8.08729	8.13772	8.22717	8.48663	8.09339	8.33973	8.47914	8.13633	8.06053	8.1463	8.34876	8.08381	8.60361	8.23014	8.22173	8.49537	7.956	8.01806	8.41786	8.31055	8.06262	8.27549	8.35246	8.36551	8.40396
GRMZM2G011896	10.9102	11.2743	10.9117	10.8621	9.95717	11.0594	10.4653	10.7809	10.7152	10.7877	10.9944	11.3987	11.0213	11.1296	10.7114	10.6774	10.0673	10.2392	10.8527	10.5002	10.6277	10.6114	10.1561	10.7836	9.61357	10.7695	10.7364	10.7597	10.6814	10.4777	10.5052	10.3608	10.7399	10.7185	10.8463	11.4531	11.4898	10.8002	9.81201	10.9087	10.0484	10.2966	9.97324	11.5295	10.189	9.98135	10.9001	10.4113	10.8781	10.5379	10.128	11.2961	11.4588	10.5336	10.3783	10.4429	10.6607	11.0647	11.1098	11.0564
GRMZM2G011912	7.66796	7.77709	7.61216	7.46932	8.10539	7.56638	7.89461	7.39772	7.83949	7.88943	7.43575	7.68509	8.0268	7.60909	7.62096	7.84557	7.7365	7.46916	7.46612	7.79739	7.84793	7.57239	8.04103	8.00099	7.91729	7.77662	7.45648	7.76661	7.4402	7.40991	7.59528	7.89127	7.38452	7.73073	7.14528	7.41325	7.81032	7.60709	8.15904	7.57118	7.57824	7.55403	7.50685	7.34411	7.90927	8.25572	7.61753	7.69173	7.63541	7.71873	7.95399	7.17837	7.94379	7.95194	7.52678	8.2324	7.62695	7.65583	7.86104	7.99738
GRMZM2G011915	7.80148	7.634	8.09974	7.53235	7.13463	8.02442	7.86848	7.86663	7.80894	7.81002	7.97636	7.87332	7.79111	8.03018	7.21516	7.82969	7.38372	7.92499	7.97287	7.91913	7.9865	7.65732	7.44157	7.44753	7.49298	7.84824	7.68823	7.92369	7.76963	7.6482	7.68773	7.55501	7.69606	7.76464	7.81858	8.03184	8.47321	7.71884	7.14755	7.71843	7.22865	7.59462	7.07058	8.29331	7.44516	7.91208	7.94878	7.7047	7.61024	7.54795	7.66555	7.76252	7.97124	7.95194	7.94366	7.76337	7.73691	8.10661	8.12953	7.82561
GRMZM2G011923	9.93137	9.50213	9.77234	9.88384	9.87168	9.97623	10.0909	9.67498	9.82949	9.65304	9.70009	9.70565	9.84381	10.0218	9.74782	9.76419	9.9961	9.84649	9.74358	9.91198	9.82344	9.86475	10.0076	9.79506	10.1213	9.438	9.77874	9.80421	9.66194	9.95281	10.0115	9.65834	9.84494	9.85086	9.76553	9.47543	9.86142	9.8264	9.746	9.52577	9.73339	9.62789	9.67446	9.61709	10.0284	10.2373	9.73287	9.90968	9.69819	9.93008	10.0024	9.69559	9.80646	10.0398	9.97872	10.1739	9.79619	9.74721	10.0465	9.56331
GRMZM2G011932	9.43556	9.34656	9.51398	9.53092	9.83976	9.43145	9.6972	9.11904	9.54583	9.35358	9.17398	9.37917	9.56347	9.41981	9.54482	9.52012	9.5196	9.52788	9.37566	8.96204	8.82551	9.18333	9.29254	8.87837	9.79123	9.30112	9.02388	9.15751	8.71522	9.24947	9.37629	9.10443	9.3477	9.29151	9.33962	9.15829	9.07001	9.92602	8.95435	9.13036	8.98714	8.82879	9.06124	9.181	9.22053	9.78951	9.29285	9.51637	9.23162	9.55369	9.85402	8.88095	9.4927	9.71981	9.09488	9.96855	9.01119	9.62155	9.40789	9.55416
GRMZM2G011980	8.73321	8.4961	8.66637	8.57287	8.69557	8.55067	8.86773	8.54049	8.81072	8.82486	8.59736	8.80286	8.61339	8.54824	9.02966	8.57638	8.72471	8.64664	8.77651	9.09272	9.02726	9.07127	9.00984	9.2436	8.34359	8.44718	9.01078	9.06821	8.84568	9.04111	8.9265	8.93024	8.47496	8.73418	8.69339	8.33186	8.74522	8.79823	8.58745	8.69685	8.80865	9.12741	9.03888	8.62006	8.53719	8.62385	8.83426	8.98987	8.82158	8.88961	8.74048	8.79043	8.62219	8.63421	8.84942	8.6526	8.62923	8.72646	8.64201	8.5656
GRMZM2G011998	10.0263	9.97497	10.1367	9.95562	9.97429	10.0144	10.191	9.9843	10.1109	9.98256	9.9567	9.99639	9.94179	9.86825	10.1604	10.109	9.84565	10.2441	9.94438	9.90285	10.0291	10.0618	9.90971	10.1374	10.2462	10.2154	10.0414	10.082	9.95343	10.0391	9.95855	10.1884	10.1247	10.0201	10.1176	10.2903	10.0555	10.4789	10.1507	9.9887	9.94727	10.2241	10.1034	9.96942	9.95107	10.245	10.0352	10.0304	9.9868	10.0067	10.0265	10.0274	9.85148	9.93337	9.93385	9.92191	10.1298	10.1569	10.0067	10.1254
GRMZM2G012021	5.40311	6.08383	5.8093	5.72133	6.28421	6.15118	6.26888	5.70198	5.21119	5.67346	5.9879	6.29502	6.10334	5.99484	5.86902	6.55521	4.92449	4.99062	5.49243	5.83237	5.19638	5.53633	6.24826	5.17843	6.52588	6.21306	5.19912	5.69091	5.07281	5.29788	5.31476	5.56062	6.80557	6.49042	5.78049	6.69775	5.72553	6.44521	6.70177	6.72831	5.295	5.23958	4.73952	5.59588	6.42787	5.9384	5.50533	5.25498	5.07775	5.36066	5.85434	5.93842	7.08999	7.29977	6.08683	5.65329	6.60958	5.86495	5.57893	6.06985
GRMZM2G012030	11.2764	11.4192	11.4365	11.0929	11.7752	10.9622	11.5443	11.3799	11.2062	11.1912	11.03	11.1787	11.2895	11.0734	11.1494	11.0981	11.363	11.2193	10.9181	10.98	10.8994	11.0084	11.1706	11.0664	11.9651	10.798	10.9272	11.1105	10.7376	10.8331	10.8315	11.3143	11.0442	10.959	11.4991	11.3275	10.9831	11.646	11.6277	10.9014	10.9254	10.9239	11.108	10.9543	11.5228	12.3122	11.5474	11.5675	11.4308	11.076	11.9396	11.0055	11.0607	11.6994	11.6902	11.2558	11.1291	11.2076	11.0938	11.4308
GRMZM2G012031	7.872	7.79136	8.05226	8.09975	8.15539	7.8502	8.27211	8.00532	8.01929	8.07854	7.95776	7.85854	7.95353	7.66661	8.09168	7.84162	7.7365	8.08659	8.29016	8.28361	7.94074	8.3701	8.60782	7.99318	8.18784	7.91647	7.79913	8.1004	7.60253	7.78235	8.06522	7.61826	8.75407	8.06599	7.77963	8.14591	7.53399	8.05044	8.4141	7.86697	8.14389	8.30051	7.67737	7.5592	8.00359	8.57567	7.76367	7.72604	7.66014	8.10984	8.00017	7.94144	9.08177	8.83264	7.78173	7.78338	7.55538	7.65583	7.84725	7.6785
GRMZM2G012041	8.16418	8.12005	8.47385	7.77909	8.15539	7.92854	8.08058	7.87389	8.4273	8.23406	8.31418	8.32967	7.96978	8.18691	8.09543	8.20385	8.04933	8.27725	8.20947	8.36862	8.22914	8.55593	8.36419	8.24418	7.94044	7.47106	8.00486	8.09345	8.04636	7.63939	8.17383	8.24618	8.11067	8.1389	7.849	8.21724	8.0172	8.17063	7.87497	8.2325	7.8854	7.73741	7.54965	8.11162	7.79333	8.17487	8.22864	8.11716	8.17542	7.91645	7.98056	7.99882	7.88726	7.77744	7.30626	7.64803	7.83907	8.07652	8.1744	8.32443
GRMZM2G012044	8.20009	7.77709	7.95233	7.87946	8.61845	7.97358	8.33706	7.59514	8.01929	7.91008	7.77438	7.84735	8.35342	7.89233	7.99465	8.28179	8.41486	7.75219	7.66749	8.29297	7.47252	7.58775	7.70236	7.40105	8.56086	7.64202	7.83676	7.69499	7.35863	7.94853	8.12055	7.93451	7.52634	7.83015	7.69842	7.39579	7.4371	8.05613	8.37824	7.32303	7.73641	7.27065	7.79469	7.74634	8.74652	8.8286	8.13561	8.10743	8.16249	8.29178	8.57163	7.63262	7.45338	8.3571	8.62033	8.74225	8.05261	8.08863	7.80506	8.1986
GRMZM2G012046	6.37629	6.82798	6.25508	6.51735	6.43576	6.09793	6.42043	6.92516	6.26763	6.53215	6.51105	6.25043	6.69444	6.12821	6.70847	6.39177	6.63261	6.1887	6.32792	5.99399	6.65158	6.09029	6.08218	5.56316	6.38109	5.91251	6.42922	6.55218	6.62775	6.27074	6.28902	6.2723	6.52825	6.64406	6.60082	5.82374	6.65916	6.51293	6.81341	6.20108	6.32887	6.3813	6.00308	6.41762	6.75673	6.59234	6.46592	6.81796	6.38601	6.31211	6.96209	6.20538	6.33375	6.46148	6.48151	6.25037	6.32657	6.36069	6.39739	6.784
GRMZM2G012052	10.7056	10.4285	10.5386	10.3065	10.7886	10.2524	10.5649	10.3419	10.5309	10.3283	10.3601	10.2602	10.2053	10.3215	10.3473	10.4702	10.6234	10.5343	10.2688	10.4668	10.3205	10.3249	10.2553	10.3874	10.7075	10.351	10.5	10.4046	10.5141	10.5382	10.469	10.3726	10.0134	10.2439	10.3685	10.1226	10.2481	10.2187	10.4053	10.263	10.4594	10.3255	10.4869	10.7122	10.8647	10.9025	10.4768	10.4561	10.5328	10.5829	10.6182	10.5276	10.496	10.4079	10.7949	10.4476	10.7199	10.3729	10.3947	10.4542
GRMZM2G012088	6.92904	7.31647	6.83851	7.08965	6.55645	6.92235	6.93856	7.12094	7.12356	7.07201	6.95543	7.21368	6.98404	6.84482	7.34049	6.82724	6.51873	6.45995	6.8457	6.92059	6.74684	6.96763	7.21951	6.75689	7.30062	6.94269	6.57885	7.0452	6.62775	6.70167	6.47032	6.55689	7.68803	7.40492	7.32916	6.44957	6.96743	6.56171	7.16449	6.94084	6.70928	6.0133	6.86001	6.83742	7.28267	7.05078	7.22981	6.75289	7.14193	6.61504	7.35628	7.0072	7.11482	7.39584	7.00638	6.99695	7.13205	7.10789	6.99353	7.08765
GRMZM2G012102	10.3072	11.0027	10.5212	11.215	9.18985	10.7563	10.0777	11.2288	10.5579	10.5324	11.0157	10.9945	10.6287	10.8516	10.4743	10.5775	9.43243	10.537	10.8354	10.5504	11.047	10.8535	10.3174	11.0941	9.20168	11.008	10.7532	10.981	11.163	10.4313	10.2046	10.5933	10.5213	10.7011	11.095	11.4015	11.5526	10.8688	9.91572	10.9284	10.1456	10.991	10.9393	11.2692	9.62415	8.82272	10.8126	10.3061	10.7136	10.5391	9.05679	10.9181	11.0373	9.77266	10.2377	9.82867	11.424	10.781	10.8285	10.8197
GRMZM2G012119	10.6304	11.9022	11.1978	11.4509	9.4722	10.9742	10.4711	11.1696	11.0797	11.0397	12.4284	12.1177	10.8633	11.9746	10.8785	12.1409	11.3059	10.8666	11.8957	11.9663	12.1397	11.8334	11.6166	11.9516	9.5918	12.7879	11.5758	11.6917	12.2189	11.7474	11.5155	11.5346	12.8094	11.4356	13.0307	13.2623	13.0457	11.504	10.7394	12.1509	11.7706	11.6165	11.7252	12.8061	10.1615	9.53977	11.8418	10.3265	11.6692	10.6162	10.5378	12.0015	12.1701	10.6551	10.7987	10.8677	11.0819	11.385	11.5489	11.7363
GRMZM2G012123	5.75884	6.71276	6.04934	7.22067	6.39934	6.99697	6.77942	6.79353	5.93179	7.07201	6.90196	7.42908	6.07958	5.32008	5.93745	6.52594	7.02706	7.0585	6.76435	7.41321	7.40672	7.00624	7.24594	5.99732	6.67137	7.15529	6.76212	5.576	5.37891	6.48266	6.94919	7.05175	7.2161	6.53039	6.67911	6.65435	7.00172	6.49629	7.36104	6.91233	5.86397	7.65344	5.70793	7.10571	5.80559	7.21255	6.8296	7.05236	7.01343	6.95436	5.46033	6.84459	6.22392	6.86212	7.17006	7.20418	6.98132	6.5995	7.09038	7.20449
GRMZM2G012126	9.37686	9.6871	9.20835	9.57513	8.7652	9.3988	9.01789	9.59816	9.20028	9.39812	9.90619	9.72003	9.1468	9.50812	9.17492	9.44783	9.28596	9.41065	9.48762	9.36513	9.73862	9.70377	9.36968	9.83712	8.7064	9.73583	9.85407	9.56655	10.0191	9.64908	9.57423	9.65619	9.5022	9.69033	9.84786	9.91303	10.3907	9.35668	9.20626	9.84336	9.36017	9.60075	9.23956	10.2956	9.01589	8.79292	9.59784	9.12458	9.79071	9.34986	8.88812	9.85361	9.81784	9.39194	9.38113	9.27487	9.74154	9.58567	9.5208	9.50185
GRMZM2G012140	5.02037	4.89124	5.05465	4.62661	4.87669	5.12984	4.77031	5.15259	5.24201	4.6526	4.62986	4.91271	5.32603	5.15126	4.56478	4.59487	5.20255	3.08308	3.81944	4.83854	4.48634	4.7399	3.30569	5.47617	5.40209	4.95125	4.70828	4.7339	4.27328	5.00038	4.87433	5.13577	5.49573	4.1639	4.23924	5.53561	5.05961	4.33165	4.51457	4.73824	5.295	5.3385	4.34516	5.05489	4.75102	5.02837	4.85269	4.85081	4.44204	4.96286	5.2139	4.14536	7.11482	6.79323	4.43505	5.69615	4.62037	4.72343	4.25136	4.99083
GRMZM2G012156	9.07138	9.12507	9.24803	9.18898	9.47657	9.03086	9.27486	9.09127	8.95492	9.20032	8.83193	9.09853	9.27526	9.05845	9.20125	9.44523	9.20148	9.02267	9.3382	9.42448	9.3385	9.37105	9.27661	9.21702	9.34305	9.18835	9.35219	9.12382	9.16645	9.13501	9.02322	9.26831	9.40024	9.20463	9.29612	9.40735	9.07807	9.50747	9.22253	9.06387	9.1051	8.93929	9.34659	8.91945	9.13082	9.53798	9.18773	9.38295	9.15971	9.23899	9.34191	8.97687	9.14642	9.22935	8.8457	9.07014	9.20009	9.09701	9.18206	9.2097
GRMZM2G012160	9.86783	10.0658	9.82576	10.0797	9.94774	9.73377	10.0076	10.3288	10.1172	9.89868	10.2521	10.2777	9.81981	10.0377	9.86775	10.2853	10.1365	10.1145	9.78336	9.8605	9.85503	9.53844	9.818	9.87587	9.85049	10.5058	10.1678	9.86665	10.1399	10.0018	9.83719	10.2338	9.91711	9.83099	10.8519	10.1606	10.44	10.1789	9.84523	9.85464	9.76695	9.96044	10.0298	10.5107	9.87112	9.88014	10.4577	10.0843	10.2293	10.2446	10.3326	9.97473	10.1935	10.1867	10.7968	10.2279	10.1388	10.1116	9.95781	10.2564
GRMZM2G012174	6.6836	6.77152	6.80616	6.97882	6.75687	6.1248	6.09953	6.6655	6.74745	6.78947	6.84643	6.80715	6.77061	6.77679	6.73755	6.32537	7.07389	7.23963	6.65123	6.92059	7.4378	7.59789	6.29963	7.8361	6.57109	6.65382	7.58587	6.97134	7.60253	7.38903	6.87962	7.0386	7.4806	7.10749	6.8163	6.75366	7.11568	6.35583	6.98537	7.11358	7.06786	7.35576	7.73413	7.31948	7.03718	6.65992	7.0131	6.35273	7.14193	6.7204	6.27502	7.02111	6.88875	6.69089	6.62735	6.90859	6.87843	6.72896	6.57524	6.99336
GRMZM2G012176	6.41014	4.53206	5.63608	4.06952	7.04317	6.07054	6.83444	5.19958	6.15876	5.2045	3.71661	5.17379	6.05542	5.3516	6.16854	6.702	6.96629	5.95349	5.45144	6.18019	5.57747	6.46761	6.42057	4.65223	7.00364	5.39567	6.07344	4.93381	5.07281	6.55942	7.09137	5.18435	6.01532	6.8317	4.60277	4.44473	3.93473	6.00236	7.06874	5.82636	6.38455	5.43106	5.36869	4.56175	7.12373	7.51952	5.35807	5.78084	5.51752	5.67214	7.03995	5.41371	7.21008	7.61926	5.42688	7.11222	5.42157	5.74763	6.52415	4.34507
GRMZM2G012178	9.06253	9.45137	9.42889	9.34074	9.03821	9.41794	9.22082	9.3784	9.38769	9.51348	9.39329	9.26471	9.20424	9.27733	9.29877	9.24725	9.04867	9.09321	9.44125	9.04186	9.21836	9.05294	8.81619	8.91191	8.98218	9.29152	9.1368	9.20017	9.08003	9.12557	9.09558	9.25416	9.09189	8.88053	9.25837	9.08392	9.31464	9.08358	8.98089	9.11481	9.01974	9.01974	9.14271	9.13588	9.18646	8.92789	9.29538	9.0722	9.27831	9.11565	9.02842	9.36015	9.27866	9.28561	9.66069	9.16854	9.772	9.2877	9.34794	9.2351
GRMZM2G012183	3.13585	-2.0339	2.01823	2.40049	1.79964	2.74048	0.737835	1.37809	3.949	2.21403	3.64402	2.63682	1.85338	3.1807	-0.067992	3.07515	2.18512	2.82834	3.4548	1.85651	2.15932	2.81416	4.06837	4.29366	0.289121	2.14716	3.08479	1.52646	0.875976	2.92113	3.25578	1.4071	0.480149	3.18342	1.03438	0.344332	4.19392	2.70611	3.36378	2.33702	3.80246	3.26729	3.48506	2.52197	2.2883	2.28437	0.428785	2.54651	2.64662	2.9393	1.34969	2.94927	5.53494	6.99076	-2.0339	3.44202	0.155633	2.56902	1.29636	2.58041
GRMZM2G012200	8.20009	8.31042	8.22739	8.4858	8.04183	7.8899	7.84187	8.40171	7.7882	7.82253	8.04139	8.03653	8.11711	8.36734	7.8289	7.66046	8.14016	8.15761	8.08433	7.7664	7.81449	7.73293	7.68314	7.746	7.88782	8.26943	8.10078	7.99251	8.21033	8.14812	8.33844	8.12075	7.93187	7.43682	8.13172	8.30872	8.06662	8.039	7.7737	7.92521	8.09465	7.77321	7.93043	8.53171	8.32394	7.91761	7.98688	7.93481	8.33756	8.25134	7.96734	8.22001	8.02463	7.5789	8.06384	8.11094	8.57762	7.90904	8.02927	8.35002
GRMZM2G012209	7.8598	7.8125	7.93747	8.2775	7.78378	8.17985	7.58807	7.83721	7.75118	7.78468	8.03786	7.67246	7.55305	8.05911	7.65692	7.76436	7.96488	7.9572	8.05384	7.88244	7.91257	8.10431	8.12885	7.99318	7.91144	8.17509	8.01146	7.88398	7.93821	7.77432	8.28563	7.9765	8.31735	7.65139	8.37847	8.39474	8.12222	8.45514	7.9305	7.71843	8.11674	8.06082	8.05449	8.25486	7.80086	7.83231	8.07794	8.05441	7.97804	8.16687	8.04492	7.65955	7.79809	7.77029	8.36356	8.00413	8.14416	7.68004	7.92152	7.56653
GRMZM2G012213	7.92759	7.88747	7.70282	8.05752	7.66608	7.73283	8.04214	7.80719	7.68542	7.94195	7.53444	7.64688	7.73518	7.45801	7.74547	7.65145	7.84174	8.31503	7.84417	8.01265	7.37954	7.13725	7.65383	7.92911	8.0773	7.79486	7.79148	7.80113	7.91937	7.5945	7.5332	7.96958	8.05558	7.65139	8.19821	8.40351	7.75108	8.18627	8.02166	7.84451	7.54604	7.77321	7.33807	7.53801	7.8232	7.82644	7.64955	7.76369	7.49808	7.68442	7.51918	7.45951	7.66991	7.81268	7.83525	7.6149	8.1574	7.48306	7.47817	7.75712
GRMZM2G012216	6.51755	6.57109	6.47682	6.7081	7.12351	6.92235	6.7606	7.01984	7.19619	7.12345	6.66572	7.30373	6.63046	6.88845	6.48664	6.78669	6.94125	7.30366	6.8457	6.71335	6.62868	6.86214	6.63573	6.75689	7.17935	6.48433	6.74638	6.72394	6.67344	7.03305	6.92176	7.12824	6.77558	6.73239	6.76935	6.66897	6.61554	6.85054	7.21416	6.64411	6.87397	7.18019	6.57244	6.46329	6.69346	7.25687	6.87093	6.88782	6.69218	7.34326	6.80744	6.7475	6.51257	6.86212	7.04583	6.85285	7.15864	6.64942	7.04277	7.0569
GRMZM2G012220	5.70531	5.5582	5.84158	5.88833	6.20201	5.12984	5.94143	4.83314	5.21119	6.15098	5.50469	6.3489	6.05542	6.03422	6.04991	6.05185	5.2441	5.16622	6.25831	5.44199	5.25738	6.17406	5.37765	5.99732	5.72901	5.34705	5.33154	5.79734	5.67689	6.07549	5.22785	5.23134	6.86374	5.47398	5.99971	6.0415	5.80534	6.07137	5.85879	5.59478	5.91529	5.43106	5.49085	5.92454	5.74446	5.7278	5.53991	6.12739	5.87536	5.98566	5.76546	5.23424	5.00779	5.44765	5.3021	5.07182	5.80493	5.97345	5.79549	5.91843
GRMZM2G012224	-0.149509	1.81329	1.47611	1.26443	2.74813	2.74048	0.737835	-2.0339	0.0623984	0.288028	1.12402	-2.0339	2.24384	0.171871	0.734426	-2.0339	0.400596	2.12407	2.40303	1.85651	2.15932	0.679855	3.66032	0.702752	3.01182	0.713091	-2.0339	-2.0339	0.875976	-2.0339	-2.0339	-2.0339	9.89462	2.71342	-2.0339	-2.0339	-2.0339	1.22527	4.71189	3.46767	2.71615	0.66429	2.72976	1.58204	2.2883	1.06703	0.428785	1.74597	1.49736	0.567445	-2.0339	0.576047	4.16853	3.32318	-2.0339	-2.0339	-2.0339	0.466937	-2.0339	1.63814
GRMZM2G012229	8.71978	8.84971	8.60657	8.68049	8.85871	8.69213	8.69515	9.047	8.75571	8.88422	8.81549	8.99251	8.82467	8.71806	8.92611	8.93292	8.79278	8.81427	8.86503	8.5381	8.70842	8.70888	8.7714	8.60356	9.38162	9.30749	8.53546	8.54427	8.67647	8.64292	8.71511	8.78424	8.47496	9.00986	8.72243	8.62949	9.16005	8.5306	9.3539	9.45587	9.26695	9.08886	8.49497	8.85666	8.59027	8.88617	8.76286	8.64902	8.65004	8.73056	8.84177	8.7534	8.84631	8.90952	9.05354	8.94688	8.84923	8.89802	8.81848	9.0208
GRMZM2G012233	8.22566	7.65756	8.2456	8.1297	8.01801	8.1076	7.99462	7.4951	7.73502	7.65784	7.25258	7.86595	8.05144	8.19562	7.4558	7.32317	7.9834	7.96514	7.40301	7.02154	7.36576	7.46007	7.24594	7.72728	8.13363	7.36517	7.93718	7.24648	7.38634	7.36784	7.40041	7.17706	7.02539	7.48846	7.39249	7.43905	7.08403	7.93175	7.46727	7.23367	7.79923	6.83535	7.09968	7.4613	8.09212	8.42455	7.56812	7.7047	7.50492	7.56691	7.9132	7.64165	7.71932	7.93285	7.56349	8.08699	7.73691	7.71172	7.7835	6.92689
GRMZM2G012262	8.09995	8.01454	7.73754	7.9938	8.14443	7.834	7.73025	7.80719	7.92271	8.0389	8.09684	8.28338	8.06361	7.76352	8.11033	8.32207	8.38267	8.17825	7.79995	7.53904	8.17747	7.94651	7.60362	7.8448	8.11848	8.69556	7.97817	7.95468	8.31495	7.90507	8.1969	7.86916	9.05803	7.83015	8.62031	8.41655	7.74097	8.42909	7.7174	7.96045	7.97881	7.89196	8.07417	8.42033	8.5053	8.32814	8.18013	7.99585	8.2177	8.2277	8.43422	8.10714	7.79809	8.0138	8.5716	8.33089	8.39585	8.18768	7.67838	8.60155
GRMZM2G012276	11.1974	11.4716	11.1575	11.7033	10.0959	11.4787	10.7105	11.6282	11.0292	11.0431	11.8876	11.783	11.008	11.748	10.8337	11.2151	10.9652	11.0136	11.3381	10.8806	11.4658	11.3396	10.2602	11.3998	9.84743	11.9582	11.9982	11.908	12.535	11.6899	11.188	11.1055	11.499	11.952	11.646	12.0235	12.734	11.3706	10.7507	12.0193	10.8199	11.4667	11.0755	12.5392	10.3982	9.50712	11.6933	10.4889	11.5001	10.9059	9.90171	11.9905	11.9605	10.881	10.2363	10.6668	11.8089	11.4522	11.4492	11.4233
GRMZM2G012280	8.9327	8.56416	9.05504	8.90276	8.99919	9.3254	9.04536	8.54049	8.96419	9.05952	9.05654	9.07953	9.04772	9.02951	9.06832	9.04891	8.90064	8.80987	9.23327	9.27521	9.34554	8.99077	8.82936	9.14481	8.88409	8.95277	8.90846	8.95013	8.78452	8.79748	9.11689	8.75237	9.07044	8.98131	8.62252	8.83458	8.75027	8.99755	8.81106	8.73805	9.04876	8.68582	8.65706	9.16727	8.63726	8.95773	8.7258	8.64902	8.8701	8.90459	8.82354	8.67637	8.9807	8.91601	8.87885	8.97761	8.52409	8.88419	9.0194	8.76267
GRMZM2G012284	10.1699	10.0555	10.1545	10.013	10.5415	10.1563	10.4783	10.1233	10.2088	10.3085	9.94069	10.1092	10.1678	9.93868	10.2788	10.2297	10.6194	10.2891	10.3944	10.4418	10.2104	10.3693	10.571	10.1445	10.9072	10.4143	10.1825	10.2831	10.1661	10.2506	10.3608	10.51	10.067	10.5932	10.153	10.2312	9.93201	10.2636	11.0741	10.3184	10.6179	10.7484	10.3793	9.86906	10.3503	10.7316	10.0902	10.4902	10.2	10.34	10.7004	9.99954	10.252	10.6027	10.2032	10.088	10.0704	10.0572	10.2117	10.174
GRMZM2G012306	5.61144	5.59119	5.63608	5.17843	5.81646	5.79747	5.97447	5.96931	6.20642	5.58815	5.94322	5.65643	6.14972	5.78	6.60708	6.18263	6.25984	5.98507	5.32096	4.9051	4.41673	5.49349	5.22659	5.17843	5.36834	5.34705	6.04799	6.07633	6.10139	5.96696	5.54789	5.667	4.60933	6.44931	5.42425	4.05746	5.45561	5.92989	7.04148	5.66483	5.44223	5.95214	6.12129	5.75125	6.30624	6.02296	5.6705	6.04824	5.18392	5.8374	6.65083	5.87855	6.02868	6.80727	5.42688	5.56354	4.14066	5.24022	6.00874	4.80594
GRMZM2G012319	10.1854	10.3833	10.3211	10.2299	10.5908	10.3032	10.2291	10.3485	10.3771	10.3768	10.1865	10.0895	10.2893	10.1904	10.292	10.2596	10.1985	10.236	10.2086	10.1916	10.0349	10.1575	10.3589	10.125	10.4745	10.1846	9.89031	10.2382	9.95805	9.97048	10.0767	10.3028	10.3664	10.1684	10.2481	10.4405	10.0534	10.4811	10.5954	10.0684	10.1443	10.1814	10.1781	9.96546	10.2941	10.5503	10.2644	10.5137	10.2272	10.1875	10.3957	10.0665	9.90762	10.4353	10.3628	10.0575	10.341	10.1381	10.2462	10.2876
GRMZM2G012324	12.8431	13.1151	13.1592	13.5216	12.3725	12.8963	12.7908	13.1314	12.9746	13.0573	13.3645	13.2175	12.7767	13.3622	12.7398	12.9385	12.6573	13.2006	13.2293	13.0016	13.1996	13.089	12.9169	13.0101	12.1045	13.2194	13.1435	13.0733	13.3244	13.1777	13.1754	13.0894	12.7378	12.8878	13.1607	13.0018	13.5841	12.8911	12.3544	13.4324	12.7534	12.9686	12.9626	13.3532	12.2925	12.0645	13.1294	12.8325	13.1002	12.9572	12.2949	13.1507	12.9157	12.3075	12.9431	12.8611	13.2368	13.0578	13.3747	13.024
GRMZM2G012326	9.39529	9.26456	9.33564	9.51965	9.32947	9.47648	9.3617	9.44084	9.42511	9.35895	8.88013	9.21915	9.26739	9.14419	9.27418	9.37584	9.35633	9.56493	9.06682	9.61048	9.42081	9.54632	9.44005	9.35141	9.40678	8.97294	9.34959	9.27576	9.15844	9.47178	9.45014	9.58787	9.14564	9.13504	9.04502	9.08664	9.20856	9.46108	9.34835	9.17305	9.47151	9.31521	9.69685	8.96383	9.49557	9.62001	9.25692	9.50406	9.28627	9.3983	9.44329	9.21337	9.1821	9.41046	9.41668	9.2061	9.41016	9.26653	9.16548	9.23052
GRMZM2G012340	6.55838	6.66706	6.27885	7.32791	5.24834	6.61637	6.03835	6.6144	6.47646	5.99401	7.40313	6.71989	5.71336	6.65577	6.25152	6.82724	6.08796	6.52586	6.52849	6.13931	6.84946	6.13278	5.82603	6.05849	5.43506	7.29	6.68168	6.72394	7.54224	6.78395	6.74526	6.50045	7.07548	6.73239	6.4601	7.09401	7.79084	6.13722	5.6094	7.18683	6.08176	6.71164	6.26519	8.10443	5.74446	5.14616	6.97569	5.69684	7.05133	6.06781	4.54151	6.7806	7.05193	6.05367	6.00911	6.03353	7.30863	6.4001	6.77785	6.39892
GRMZM2G012342	8.65773	8.84288	8.17768	8.59451	7.87944	9.38497	9.11738	8.29217	8.36215	8.24571	9.09619	8.95131	8.2185	9.53582	8.21742	8.45999	8.48151	8.32123	8.60019	8.43769	8.73189	8.75495	9.13884	9.73777	7.50856	8.61571	9.33388	8.7658	9.28526	9.05774	8.75451	8.25757	9.38294	9.7035	9.41907	9.06194	10.2156	8.02747	7.79562	9.3509	8.47842	8.27576	8.03454	9.44564	7.90229	7.62474	8.64073	8.92674	8.7939	8.16065	7.56379	9.12272	9.45431	9.14615	8.71719	8.73199	8.47908	8.59677	9.18206	8.10651
GRMZM2G012391	11.0945	10.7458	10.7393	10.7387	10.77	10.8857	10.9094	10.8479	11.0786	10.8788	11.0062	11.1203	10.9354	10.9294	11.1313	10.7328	11.0872	10.875	11.2222	11.1109	11.3156	11.3336	11.0189	11.0637	10.3406	10.5223	11.4302	11.256	11.3104	11.4028	11.4425	10.89	10.4304	11.258	10.2951	10.2026	11.1971	10.6457	11.0326	11.2308	11.0935	10.9748	10.9665	11.1771	11.0218	10.6739	10.9739	10.5814	10.9793	11.1063	10.7895	11.3039	10.8614	10.8819	10.4139	10.7682	10.5786	10.8767	11.0523	10.329
GRMZM2G012393	8.27242	8.13691	8.63908	8.34608	8.60252	8.50025	8.45294	8.19696	8.1591	8.34439	8.44011	8.35622	8.26401	8.50335	8.38606	8.45223	8.36865	8.41697	8.5182	8.15961	8.34374	8.41096	8.2643	7.79175	8.46831	8.53662	8.41127	8.21364	8.26359	8.43457	8.52771	8.25757	8.47962	8.20831	8.43471	8.68086	8.30494	8.3526	8.28059	7.97431	8.31128	8.64292	8.35318	8.31838	8.2489	8.7717	8.08381	8.44271	8.55761	8.33666	8.87047	8.33028	8.3671	8.43153	8.55346	8.43578	8.50003	8.3872	8.12953	8.45202
GRMZM2G012397	15.9686	15.6412	15.7468	15.9093	15.3139	15.9983	15.1356	15.3284	15.825	15.6997	15.8535	15.8754	15.6859	15.9864	15.6349	15.6083	15.8464	15.5473	15.8422	15.6068	15.9086	15.9851	15.3974	15.4189	14.7378	15.7373	16.0322	15.7303	16.1057	16.1888	16.2672	15.2185	15.165	15.8456	15.0314	15.1964	15.9851	15.2734	14.7579	16.1388	15.8433	15.3732	15.2673	16.128	15.3053	14.7834	15.7558	15.0086	15.5995	15.5788	15.0897	15.9605	15.655	15.3514	15.0532	15.6081	15.4754	15.6491	15.9028	15.382
GRMZM2G012399	6.43227	6.21664	6.20633	6.73758	5.99792	6.49804	5.76385	6.64867	6.55221	6.30149	6.01694	6.60945	6.14972	6.26691	6.22439	6.57439	5.99367	6.56818	6.01273	5.66962	6.09461	6.27869	6.44359	5.52032	6.38109	6.46167	6.66505	6.53177	6.06756	6.02224	6.17749	6.13075	5.98942	6.56929	6.46992	6.21083	5.91735	6.41012	6.83474	6.15315	6.16892	5.55964	6.55853	6.37045	6.10209	6.44688	6.4295	6.34171	6.54056	6.48154	5.88279	6.32237	6.41597	6.00576	5.86949	5.60911	6.46083	6.47584	5.82393	6.49381
GRMZM2G012404	9.54625	9.73587	9.59433	9.98049	8.91139	9.57477	9.17891	9.57161	9.47462	9.55809	9.90521	9.6184	9.4865	9.56971	9.35302	9.52506	9.37748	9.50627	9.56172	9.51116	9.7089	9.53581	9.37268	9.78378	9.02884	9.78457	9.64726	9.71197	9.77629	9.76908	9.62613	9.61026	9.4246	9.31744	9.83176	9.7508	9.99506	9.58228	9.08245	9.88063	9.36017	9.38918	9.72979	10.1704	9.08841	8.94153	9.82864	9.47409	9.80326	9.44003	9.08767	9.79003	9.6411	9.22674	9.32076	9.48195	9.71043	9.79974	9.572	9.79989
GRMZM2G012413	4.4979	4.59848	4.67932	3.36673	4.44792	5.28083	4.11486	3.72214	4.64642	3.84874	4.38459	5.31041	4.505	4.42089	3.98724	4.59487	4.64322	4.4719	4.8705	4.09843	4.14269	5.44934	3.94475	2.84021	5.29837	4.74154	5.41352	4.00573	4.27328	4.39322	4.40506	3.30386	8.38843	5.25291	5.20658	3.96576	4.51199	3.67886	4.71189	4.19184	4.41509	4.34718	3.80068	4.56175	4.68748	4.22908	4.47783	4.94121	4.6038	4.23341	4.30972	4.42195	4.57866	4.8305	5.11691	4.86197	5.3618	4.65991	4.33279	4.53554
GRMZM2G012416	11.2353	11.259	11.1267	11.3779	10.9764	11.062	11.1722	11.5718	11.2528	11.1176	11.3289	11.2034	11.1345	10.8701	11.0943	11.1951	11.0886	11.3772	11.2434	11.3379	11.3129	11.1544	11.3602	11.2174	11.0924	11.0888	11.2474	11.3087	11.3575	11.2763	11.1209	11.4265	11.0434	11.0278	11.4076	11.2978	11.2118	11.3435	11.3791	11.2615	11.1917	11.4844	11.4368	11.1266	11.2243	11.1375	11.3839	11.5056	11.2729	11.3078	11.0617	11.2503	11.0086	10.982	11.6053	10.7275	11.7357	11.301	11.0931	11.4408
GRMZM2G012434	11.0945	11.1913	11.0563	11.1019	11.0407	11.6212	11.5983	11.0869	11.0673	11.2067	11.2732	11.0468	11.0303	11.3751	11.2129	11.345	11.6957	11.3402	11.2888	11.1839	11.2426	11.2986	11.7684	11.6301	11.0518	11.2454	11.5145	11.2676	11.4432	11.4782	11.5229	11.0211	11.5217	11.7179	11.7403	11.4568	11.8346	11.0066	11.1664	11.2901	11.3947	11.1008	11.0779	11.3104	11.3693	11.1154	11.1402	11.6404	11.1904	11.3162	11.1782	11.2968	11.6912	11.4515	11.3055	11.3915	11.1168	11.2344	11.2559	11.0852
GRMZM2G012453	10.9254	10.6443	11.07	10.7765	11.1841	10.7606	10.4869	10.3717	11.1993	10.6449	10.4171	10.5883	10.6251	11.029	11.0203	10.8097	10.3946	10.6814	10.5842	10.4982	10.2065	10.328	11.0586	11.2115	11.7057	11.4194	11.3427	11.3019	10.876	10.5155	10.7055	10.8206	10.7886	12.4805	10.7412	10.9611	10.4755	11.2205	12.564	12.5957	11.8407	11.5011	12.1483	10.3513	10.447	10.4819	10.6109	10.922	10.7239	10.7816	11.0594	11.2803	10.448	10.2878	10.4682	10.2693	10.5293	10.9348	10.608	10.9135
GRMZM2G012479	12.069	12.3542	11.9556	12.212	11.2507	11.7765	11.5443	12.3728	12.1427	12.2349	12.5631	12.3024	11.9662	11.9507	11.8076	12.3019	11.524	12.2171	12.3342	12.2023	12.3621	12.2378	11.8959	12.2381	11.4193	12.4698	12.4842	12.4981	12.8509	12.2453	12.0648	12.0719	11.8288	12.276	12.3058	12.5343	12.7498	12.2093	11.7917	12.4242	11.9276	12.3963	12.3692	12.8559	11.6302	11.2454	12.2681	11.7578	12.2738	11.9833	11.2094	12.422	12.1904	11.4537	11.6412	11.5598	12.4164	12.0994	12.0138	12.2007
GRMZM2G012501	10.8883	11.147	10.9777	10.8604	10.7762	10.9311	10.9083	11.0759	11.0813	10.956	10.941	10.9473	11.0135	11.0393	11.0104	10.7054	10.4884	10.7713	11.0307	10.7281	10.6306	10.8402	10.7967	10.7915	10.6196	10.9684	10.616	11.0052	10.9567	10.8806	10.7085	10.7315	10.5437	10.561	10.7032	10.9985	10.7747	11.0429	10.6475	10.8039	10.639	10.6793	10.8943	10.9055	10.6923	10.6813	10.8724	11.0973	10.8669	10.7704	10.5322	10.9429	10.8355	10.7047	11.0794	10.6587	11.2966	10.8635	10.8674	11.1437
GRMZM2G012546	11.7477	11.0464	11.0144	10.6614	11.5267	11.114	10.8282	10.4097	11.5135	11.2904	11.3642	11.1513	11.4426	11.2437	11.7676	11.5148	11.7449	10.9073	11.2979	10.6196	10.7241	11.2104	10.5137	10.6828	10.5796	10.6493	11.4253	10.8428	11.0266	11.5727	11.5183	10.3921	10.1628	11.252	10.4893	10.4093	10.7784	11.1418	9.94666	10.8526	11.2983	10.1184	10.7046	11.4381	11.8424	10.7488	10.9215	10.492	11.1636	11.3267	11.6762	11.4246	10.8623	11.2846	10.6509	11.3316	10.6584	11.0616	11.0227	10.7912
GRMZM2G012566	10.1666	9.13349	9.88698	9.66863	9.93825	10.0965	9.86074	9.84717	10.711	9.97067	10.2756	10.1673	10.1776	10.572	10.1966	10.744	10.686	10.4118	10.8354	11.5409	11.7403	11.3362	11.141	11.1826	9.93217	10.5318	10.8438	10.7815	11.1809	11.3128	11.2994	10.8771	9.59742	10.5873	10.034	9.64576	11.2577	9.93992	10.2323	10.9877	10.9347	10.9515	11.0864	9.38166	10.2994	9.9466	10.6129	9.81124	9.85507	10.3234	9.99751	10.4981	9.70994	10.0383	9.88393	10.8793	9.64455	9.70653	10.9045	9.56148
GRMZM2G012584	7.44663	7.36498	7.51542	7.52673	7.99378	7.55655	7.88595	7.63841	7.4874	7.66133	6.97035	7.63392	7.62047	7.33726	7.64674	7.82569	7.7292	7.43526	7.5413	7.4911	7.09203	6.91179	7.20611	7.31593	8.54961	7.0829	7.3564	7.0452	7.1482	7.21014	7.2651	7.34672	8.42753	7.76464	7.53496	7.59256	6.89632	7.67517	7.7737	7.26784	7.46225	7.24538	7.10925	7.13423	7.93	8.51126	7.19769	7.48688	7.39131	7.53838	7.80587	7.11492	8.3774	8.46735	7.95752	8.07079	7.56203	7.54591	7.31741	7.58819
GRMZM2G012600	8.98605	9.22306	9.0991	9.56557	9.05879	8.90862	9.07232	9.20502	8.72331	8.8961	8.99585	9.10167	9.11501	9.13742	8.82362	8.99297	8.76808	9.32993	9.08368	9.31858	9.27477	8.99077	9.04789	9.25017	9.01527	9.06225	8.77914	9.0788	8.71522	8.94424	8.79664	9.22252	8.86859	8.86107	9.42539	9.52044	9.02904	9.36586	9.3539	8.83237	9.26695	9.19166	9.37661	9.21811	8.75816	9.14626	9.2254	9.34344	9.17051	9.0765	9.06302	8.92231	9.10364	8.99176	9.13507	8.95573	9.12118	9.22049	9.05583	9.22592
GRMZM2G012601	7.98112	8.23413	8.05226	8.71053	7.83922	7.93615	8.04991	8.44135	7.75118	7.98708	7.95401	8.19495	8.00174	7.97053	7.80163	8.15689	7.8552	8.17141	8.34155	8.38328	8.35542	8.36119	8.55066	8.62394	8.04027	8.2095	8.08835	8.30668	8.13884	8.26159	8.05263	8.34564	8.26435	8.18971	8.4043	8.33644	8.73506	8.334	8.61236	8.38035	7.95449	8.19226	8.32472	8.09721	7.90229	8.25135	8.29087	8.12039	8.26281	8.18539	7.95399	8.03355	8.24308	8.17413	8.15085	8.11884	8.46495	7.9361	8.17991	8.36264
GRMZM2G012628	10.6612	10.503	10.6222	10.5145	10.7903	10.5623	10.5068	10.5814	10.4556	10.4781	10.377	10.3422	10.379	10.3914	10.4394	10.5143	10.6812	10.6509	10.3616	10.2686	10.3517	10.37	10.1665	10.1374	10.6716	10.5305	10.5393	10.4157	10.5031	10.6279	10.5751	10.3713	10.8302	10.6464	10.4983	10.4458	10.1271	10.5801	10.5429	10.4066	10.5905	10.4852	10.4814	10.5121	10.7478	10.8295	10.3485	10.6433	10.4765	10.5805	10.6702	10.5446	10.3637	10.5926	10.6327	10.6802	10.6883	10.6885	10.4909	10.6481
GRMZM2G012631	11.6425	11.4352	11.3598	11.5528	11.581	11.5255	11.8127	12.5617	11.7085	11.4809	11.105	11.3946	11.8213	11.4607	11.6196	11.2859	11.8775	12.1187	11.568	12.523	12.4579	12.4711	12.8141	12.3624	10.9914	11.5229	11.9646	12.3464	12.1892	12.2684	12.1355	12.2762	12.1756	11.4369	11.8875	11.8392	11.9217	11.5606	12.1613	11.8562	12.6812	13.0429	12.6161	10.9169	11.8055	11.1417	11.7161	12.1317	11.2908	11.9664	11.5449	11.9025	11.4145	11.6895	12.2361	11.3801	12.0637	11.3306	11.9495	11.5312
GRMZM2G012654	6.9522	7.22482	6.70451	7.24139	7.28195	6.49804	6.98793	6.34861	6.73667	7.27671	6.84643	7.02137	7.04666	7.18812	6.77543	6.96447	7.42043	6.79896	6.46811	6.6074	7.00577	6.90363	6.89149	6.66154	7.00364	6.89275	6.80831	6.72394	6.67344	7.07287	7.00252	6.85574	7.53532	6.56929	7.31833	6.75366	6.47618	6.86356	6.66652	6.76065	6.98622	6.93355	7.05086	7.13423	7.58248	7.12917	6.92426	6.66719	7.023	6.93989	7.21797	6.92078	7.05193	7.20747	7.01965	7.20418	6.76764	7.04712	6.79231	6.59716
GRMZM2G012685	5.07766	3.73608	5.10871	5.81648	3.8351	6.22754	4.91347	5.60059	5.24201	5.2045	4.90301	6.51834	5.38538	5.28786	5.98672	3.53297	5.86643	3.29953	4.70595	5.72593	5.42628	5.67698	6.27417	6.49451	3.58215	4.30567	5.49109	5.95894	6.06756	5.81871	4.75508	5.0855	4.60933	6.31845	3.81508	4.37515	6.91443	4.66504	3.47662	6.24747	5.63823	6.28538	6.2129	4.72065	4.47814	2.28437	5.97849	5.13242	6.16185	6.09419	3.05477	6.07807	4.26042	5.82429	5.21247	4.42572	5.8272	5.10365	3.97521	2.98065
GRMZM2G012690	8.3266	7.97133	8.09974	8.05362	8.20898	8.06661	8.28534	8.01848	8.15505	8.04692	7.96523	7.95202	8.12293	8.01057	7.95805	8.10175	7.86189	7.94922	7.98728	8.06089	7.90306	7.80478	8.18457	7.82734	8.05094	7.93304	7.99823	7.76661	8.00228	8.0781	8.09007	7.77714	8.5828	7.90047	7.90798	8.11956	7.80061	7.87498	8.10302	7.83694	8.04367	7.89196	7.85849	8.11162	8.46797	8.22482	8.00556	8.22606	8.01686	8.07715	8.04492	8.08081	7.90872	8.1019	8.39445	8.28249	7.96493	8.08863	8.10656	8.1264
GRMZM2G012717	9.90688	8.4016	9.36924	9.4531	10.2002	10.0127	9.78128	8.50352	10.1203	10.1407	9.51913	9.56021	9.30117	9.75201	9.97643	9.3813	10.9258	9.58825	10.0173	9.42164	9.49761	10.0105	9.54222	9.58243	6.9926	7.94125	9.72557	9.51809	9.24799	10.1718	10.3924	9.67118	8.15211	9.66362	7.50662	7.21842	9.17515	8.62925	7.88011	9.23192	9.98979	9.13431	8.99052	9.00687	9.46037	8.58265	9.37175	9.47662	9.74808	9.70897	10.0201	9.30436	9.01409	9.97906	8.67167	10.4832	8.66057	9.52234	9.77503	9.3642
GRMZM2G012724	8.03635	7.94604	7.89195	7.61408	8.45506	8.45861	7.69103	8.28129	7.83445	7.12345	7.48853	7.86964	8.34846	8.38268	8.51201	8.54025	8.10113	7.63762	7.62203	7.92716	8.27165	8.05729	9.88889	7.9209	10.6828	9.08466	10.9904	9.42709	8.61925	7.73349	8.36414	9.62133	8.68314	12.2202	9.10612	9.50423	8.44857	8.89658	11.4586	12.0367	9.51374	8.89934	9.65826	8.40285	7.97726	7.97711	7.73411	8.7017	7.50492	9.81188	8.54517	10.806	8.50498	8.17413	7.66833	8.33089	7.72509	8.53615	7.96047	8.30711
GRMZM2G012728	6.16786	6.75705	6.30224	6.85877	4.13002	6.1248	5.27344	5.85656	5.77201	6.23756	6.54134	6.83762	6.10334	6.14629	6.19674	5.341	5.72687	5.27244	5.36578	5.05918	4.79143	5.61837	5.27872	4.87262	5.61851	7.06798	7.25997	6.72394	7.04769	5.65346	5.47429	6.61119	6.4354	6.93954	5.88695	5.59802	5.55131	4.88544	7.21416	7.58027	4.99453	4.52571	5.12634	6.9699	4.55135	4.15607	7.21918	6.12739	6.17907	6.65102	5.96492	6.32237	7.21008	5.33583	6.4622	6.83379	5.05716	6.93083	6.68786	6.38248
GRMZM2G012756	5.90844	5.22137	5.70788	5.17843	5.36625	5.46034	5.27344	5.88559	6.02336	6.05886	5.1847	6.09516	6.09151	6.16415	5.90364	6.09235	6.21875	5.37137	5.89536	5.86618	6.02615	6.52191	5.59883	5.47617	6.49494	4.95125	6.14718	5.89645	5.63131	6.04911	6.33132	5.27685	5.66888	6.14908	4.97793	5.77053	6.08662	5.53318	5.21314	5.73162	5.44223	5.85524	5.73291	5.82308	6.32723	6.17852	5.43358	5.02628	5.89633	5.80583	6.04262	5.64693	5.86269	5.6791	5.06665	5.81759	5.39199	6.16866	5.76647	5.37012
GRMZM2G012758	9.94491	9.70794	9.93452	9.56557	9.17914	9.91211	9.88048	9.74792	9.69253	9.21936	9.30923	9.92813	9.77428	10.0292	9.52271	9.67257	9.18824	9.16736	9.49141	10.1672	10.1058	10.0809	10.0919	9.72131	10.1289	10.5957	9.57116	9.50245	9.81758	9.79312	9.97532	8.89419	10.0166	9.92208	9.58075	10.4027	10.2427	10.1163	9.77249	10.2531	10.376	10.1814	9.24825	10.0558	9.52994	9.59779	9.71973	8.7017	9.1662	9.876	8.99623	9.98186	9.84221	9.41276	8.62468	9.49415	9.64768	9.74147	10.0298	9.32172
GRMZM2G012761	8.63405	8.34952	8.73672	8.67034	8.57012	8.58494	8.65495	8.55411	8.45058	8.47884	8.59495	8.75777	8.8085	8.35184	8.44601	8.37501	8.39655	8.51219	8.54524	8.77452	8.57898	8.56631	8.69193	8.76366	8.85087	8.61571	8.33968	8.54427	8.24857	8.3179	8.26941	8.31869	8.09254	8.52753	8.2953	8.35914	8.41716	8.67061	8.71369	8.56569	8.55727	8.62344	8.63073	8.51554	8.59893	8.77779	8.49412	8.55194	8.42676	8.5132	8.45805	8.49884	8.519	8.55319	8.4197	8.3645	8.56442	8.44015	8.30121	8.37931
GRMZM2G012814	6.61752	6.4323	6.70451	6.51735	5.99792	6.92235	6.70263	6.76257	6.10946	6.49358	6.16696	6.46079	6.82164	6.78836	6.82143	7.09641	6.8365	6.16131	6.9524	6.76801	7.06953	6.67353	7.21951	6.55943	6.60046	6.3673	6.66505	6.8112	6.7607	6.78395	6.85083	6.92884	6.54613	6.86334	6.51805	7.01615	6.20906	6.71334	6.65457	6.85356	6.79397	6.71164	6.24797	6.5292	6.57556	6.79831	6.23216	6.34171	6.70413	6.92528	6.5831	6.27671	6.99956	7.086	6.48151	7.01399	6.47501	6.53014	6.86255	6.784
GRMZM2G012841	10.4209	10.1233	10.4497	10.6052	10.3615	10.3847	10.3331	9.92612	10.463	10.4928	10.2756	10.3255	10.288	10.3354	10.3899	10.1671	10.5267	10.4449	10.3009	10.3693	10.3097	10.4266	10.2586	10.0997	10.4715	10.0218	10.2538	10.4296	10.1801	10.3198	10.4085	10.1384	9.8753	10.2648	9.87028	9.8471	10.2192	10.1026	10.0345	10.1546	10.2924	10.0634	10.2393	10.2161	10.3782	10.5993	10.3715	10.1227	10.3577	10.3523	10.3696	10.246	10.1401	10.212	10.05	10.4095	10.2241	10.3592	10.2736	10.0151
GRMZM2G012863	9.5664	9.60669	9.47077	9.67372	9.17106	9.53775	9.62361	9.79075	9.40141	9.55247	9.69448	9.63801	9.27002	9.45106	9.43223	9.6262	9.26341	9.5117	9.69392	9.48692	9.45158	9.40467	9.3876	9.5267	9.15791	9.91746	9.90101	9.74116	10.0213	9.56781	9.57202	9.63669	9.85931	9.57323	9.91049	9.94038	10.0266	9.91511	9.28003	9.63885	9.15665	9.59825	9.60683	9.9714	9.43882	9.0513	9.87678	9.61121	9.6907	9.4323	8.97986	9.65155	9.52316	9.33006	9.72489	9.47889	9.78058	9.5728	9.52946	9.84108
GRMZM2G012865	12.0439	12.2969	12.1135	12.281	11.2584	11.8806	11.5067	11.9912	12.4088	12.1847	12.5876	12.3717	12.2994	12.4642	12.2465	11.7418	11.6616	12.0545	12.232	11.9804	12.2683	12.1357	11.7616	12.5055	10.9363	12.0143	12.1841	12.4445	12.6122	12.123	11.9439	11.6857	11.463	11.9717	11.9642	12.1444	12.5514	12.0623	11.4777	12.2831	12.2184	11.834	12.3252	12.6709	11.5548	10.707	12.1066	11.5571	12.1916	11.8225	11.2926	12.1278	12.237	11.2871	11.7205	11.4754	12.138	11.9004	11.9587	12.1128
GRMZM2G012874	5.15954	4.7228	4.94006	3.87103	5.07445	4.38185	5.32559	4.94766	4.69178	3.58081	4.66697	3.98005	4.93393	5.22117	4.169	5.50996	4.81847	5.05156	5.04598	3.8508	4.48634	4.70277	3.80953	4.87262	5.67482	5.01489	3.27224	4.50177	4.59156	4.47475	4.40506	4.194	6.59846	5.70109	5.15881	5.29308	5.50425	4.93566	4.75727	4.37015	4.41509	4.75788	4.27887	4.64339	4.87027	5.45091	4.6774	3.79994	5.00237	4.5705	4.91653	5.08327	8.2487	8.21684	4.43505	4.32006	4.27634	4.89877	4.74345	5.03357
GRMZM2G012891	9.38113	8.47857	9.16437	8.97053	9.77016	9.3254	8.96134	8.57208	9.37558	9.32969	9.47926	9.35304	9.57732	9.51161	9.36705	9.70012	9.07769	9.21142	9.06342	8.34184	8.49493	8.87246	8.93059	8.83095	8.98218	9.12487	9.35478	8.6803	8.31495	8.8327	8.87022	8.78424	8.56538	9.47935	9.33425	9.37207	8.74015	10.2451	8.65195	8.53329	9.15131	8.41826	8.93779	8.89049	9.34671	8.7377	8.36507	8.82158	9.194	8.86301	9.01884	9.28142	9.04348	8.91601	8.76525	9.01195	8.63555	8.52728	8.7827	8.83393
GRMZM2G012901	6.74678	6.97273	7.26473	6.68811	7.4156	7.10887	7.08188	6.93907	6.74745	6.80845	6.66572	6.61825	6.66281	6.88845	6.70847	6.44486	7.30739	7.08789	6.62382	6.49306	6.5167	6.72998	6.89149	6.94682	7.11975	6.89275	6.64821	6.44711	6.13444	6.93563	7.18662	7.18902	6.83495	6.93954	7.0954	6.94589	6.50036	6.927	6.28786	6.49827	6.69466	7.11192	6.65315	6.8717	6.99843	7.54119	7.04955	7.03877	7.16804	7.03827	7.36639	6.73067	7.21008	7.39584	7.31705	7.34551	7.10496	7.1315	6.41619	6.82107
GRMZM2G012923	6.56841	6.89558	6.70451	6.56197	6.47129	6.76042	7.08188	7.80719	7.65711	6.77023	7.04977	7.00133	6.74818	6.61739	6.96767	6.45525	7.56678	7.36497	7.8755	8.3978	7.83131	7.97014	8.41749	8.03943	6.55618	6.78736	7.55007	7.60016	7.64902	8.0781	7.87812	8.23469	6.58123	7.17209	6.89129	6.60961	7.85788	7.06875	6.58076	7.21044	7.67074	7.75542	8.15493	6.50757	7.07491	6.86854	7.60125	7.48688	6.96462	7.42865	7.03995	7.38615	6.08002	6.88878	7.41069	7.03084	7.82254	6.56524	6.8762	6.88082
GRMZM2G012926	4.5795	5.74572	4.99849	4.66802	5.67128	5.54236	5.10466	5.24508	4.50108	4.90861	5.2595	4.40314	5.01133	5.32008	5.39646	5.86192	4.37055	5.63298	4.43864	5.02965	3.85761	4.41209	4.9969	4.93919	6.65746	5.01489	4.83268	4.8702	4.14941	4.69488	4.5554	4.80397	4.60933	5.51441	5.90153	5.59802	5.05961	3.27296	6.40655	4.60206	5.33324	4.82765	4.96706	4.56175	4.47814	5.32334	4.6774	4.19237	5.28281	5.07306	6.11636	4.03997	4.83924	4.71605	5.80963	5.13549	5.53416	5.28301	4.48304	4.75576
GRMZM2G012932	8.71527	8.60108	8.95531	8.4858	8.68047	8.80027	8.65495	8.67956	8.63026	8.49846	8.78628	8.63086	8.53474	8.29218	8.4722	8.89336	8.1728	8.76053	8.63264	8.2262	8.40344	8.47567	8.25783	8.46358	8.90778	8.7004	8.30788	8.46576	8.40573	8.51867	7.98799	8.53078	8.92774	8.51762	8.57098	8.59547	8.56205	8.77428	8.4731	8.45143	8.11674	8.61853	8.4239	8.60994	8.68684	9.00268	8.7107	8.49089	8.56745	8.73476	8.4438	8.55252	8.39778	8.34271	8.48335	8.60278	8.75072	8.95206	8.46369	9.06525
GRMZM2G012942	7.66796	7.73342	7.72028	7.46932	8.29079	7.54665	7.81477	7.90257	7.83445	7.63321	7.68223	7.82091	7.76155	7.35292	8.16486	7.76436	7.75098	7.83252	7.68969	7.69765	7.94074	7.95837	7.77675	8.04699	7.66964	7.36517	7.77607	7.92369	7.8314	7.69998	7.87812	7.55501	7.82611	7.65139	7.08904	7.87685	7.29227	7.726	8.14631	7.82169	8.31606	8.30663	8.05944	7.13423	7.8452	7.71647	7.53422	7.90891	7.69048	7.83277	8.07605	7.48984	7.15129	7.74132	8.16883	7.54628	7.99967	7.77305	7.74683	7.99198
GRMZM2G012958	8.29976	8.46082	8.50945	8.18067	8.3776	8.44801	8.3497	8.30833	8.21065	8.6341	8.52087	8.54346	8.33347	8.38649	8.50358	8.53781	8.16741	8.34577	8.58131	8.51431	8.05682	8.25619	8.24478	8.35805	8.52684	8.51477	8.27536	8.43311	8.40573	8.18492	8.51858	8.10191	8.55659	8.39849	8.5981	8.40351	8.22012	8.80162	8.67578	8.3165	8.03209	8.21196	8.30819	8.24836	8.32915	8.55096	8.31603	8.37404	8.34521	8.29178	8.26622	8.34695	8.21465	8.50661	8.48813	8.55118	8.26737	8.49123	8.12953	8.37516
GRMZM2G012964	8.53271	7.90726	8.37805	7.82558	9.26008	8.12766	9.07613	8.01848	8.65624	8.17189	7.76157	7.91678	8.17991	8.20859	8.32351	8.31068	9.28098	8.28362	8.52067	8.88993	8.31055	8.78413	9.01753	8.58289	9.06352	7.95754	8.50774	8.60903	8.29316	8.88955	8.87022	9.0399	9.47213	8.67301	8.29254	7.87685	7.781	8.38006	9.30316	8.04167	8.86194	8.56336	8.6538	7.68982	9.15451	9.23756	8.46293	8.54235	8.42315	8.52779	9.59285	8.29636	8.17977	8.90626	8.44451	8.91095	7.92419	7.98228	8.25495	8.28074
GRMZM2G012966	4.76533	5.30331	5.35222	5.36627	5.84382	6.2763	4.52481	4.70873	5.11455	6.16086	5.83325	5.87782	5.9414	5.78	5.79718	5.4489	5.11569	4.176	5.27471	4.20794	4.51992	4.94459	4.06837	4.87262	3.32498	5.73495	5.5647	5.05318	4.49307	5.25236	5.27196	4.86484	5.21204	5.86637	3.87544	6.06379	5.45561	4.54077	4.22261	5.66483	4.99453	4.24888	3.59812	5.95683	4.9804	3.99793	4.47783	4.85081	5.87536	5.22401	5.38277	5.18565	6.05458	4.8305	4.51219	6.53641	5.26722	5.86495	4.68262	5.55752
GRMZM2G012970	-0.149509	-2.0339	2.01823	3.0281	0.404076	0.615363	2.57	3.27268	0.0623984	0.288028	-2.0339	-2.0339	3.20616	1.00637	-2.0339	-2.0339	-2.0339	-2.0339	-0.192954	1.18298	2.32046	2.66772	-2.0339	-2.0339	1.13724	3.10683	-2.0339	2.07007	-2.0339	0.551784	2.2922	2.64703	8.52088	0.59178	-0.242051	-2.0339	-2.0339	2.70611	0.94052	1.40511	-2.0339	1.54863	-2.0339	-2.0339	2.59573	-2.0339	0.428785	-2.0339	0.142585	2.68543	-2.0339	-2.0339	3.09121	1.27148	-2.0339	-2.0339	-2.0339	0.466937	2.22279	1.63814
GRMZM2G012992	6.51755	6.33825	6.72195	6.29749	7.15662	6.578	6.42043	6.42968	6.41015	6.5991	6.81371	6.79167	6.74818	6.53742	6.8572	6.88985	6.61688	6.78107	6.30509	6.90441	6.88211	7.02892	7.123	6.08813	6.86531	5.69665	6.66505	6.74182	6.31826	6.79985	6.80653	7.02533	6.90588	6.51055	6.76935	5.99587	6.45159	5.97861	6.91703	6.05223	6.43817	6.90156	6.516	6.07922	6.46623	6.91354	6.23216	6.77763	6.82938	6.48154	6.76222	6.02382	6.39585	7.01517	6.34056	6.69275	6.8241	6.47584	6.19449	6.04916
GRMZM2G012999	8.66242	8.55164	8.71074	8.85201	8.13891	8.5457	8.25204	8.49413	8.51825	8.28238	8.38827	8.38744	8.52598	8.47501	8.26146	8.56204	8.48151	8.6417	8.36933	8.60219	8.65085	8.76399	8.33986	8.43503	8.10317	8.65119	8.69559	8.50293	8.64241	8.56595	8.65392	8.90871	8.64218	8.46187	8.82929	8.72697	8.64031	8.74642	8.29605	8.65013	8.39952	8.46279	8.67005	8.81323	8.34982	8.3198	8.516	8.54955	8.61251	8.54223	8.29296	8.95166	8.70628	8.3184	8.62033	8.44837	8.96674	8.60944	8.74229	8.7563
GRMZM2G013002	3.74324	4.78116	3.95149	3.46399	2.96302	2.9947	5.16314	4.64225	3.51655	4.23289	4.90301	3.80608	5.10846	2.4694	4.83971	4.30442	5.07021	3.08308	4.11027	3.63248	0.870078	3.85807	4.06837	4.65223	2.8254	1.60143	3.08479	3.0275	0.875976	3.7743	2.2922	1.94709	7.56192	3.68631	3.75209	-2.0339	2.95758	4.54077	2.61041	2.89855	3.11772	2.48712	3.59812	5.11336	4.47814	2.93506	2.77729	5.30123	3.51351	2.9393	4.61118	4.24357	7.24424	6.20985	3.60002	2.9695	2.84838	2.56902	3.97521	3.76875
GRMZM2G013045	6.55838	6.21664	6.7897	7.05104	5.67128	5.79747	5.16314	6.21778	6.48936	6.80215	6.95543	6.3906	6.58899	6.01467	5.51316	5.46954	6.44938	5.4184	6.06802	6.03914	6.52499	6.18756	6.73236	6.9141	5.97308	5.80861	5.52836	5.89645	6.62775	6.4427	5.9789	6.3595	5.25615	5.83479	4.95014	5.79738	5.45561	5.50019	5.27686	6.35731	6.16892	6.07198	6.59985	5.8577	4.14131	5.62333	6.58661	6.61321	6.10892	5.80583	5.30081	6.53123	5.4594	5.55142	5.16549	6.03353	5.13064	5.92022	5.98374	5.33637
GRMZM2G013065	8.15422	7.80549	8.03142	7.83924	8.31054	8.29079	7.89461	8.56312	7.63985	8.2733	7.91212	7.7345	7.973	7.89233	8.15412	8.2523	8.28653	8.18507	7.88708	7.96275	7.28505	7.79599	7.89836	8.37016	8.30843	8.22303	7.82183	8.37128	8.05501	7.91971	8.13853	8.25189	8.11666	7.96022	8.2953	8.11956	8.19811	8.4203	8.35997	8.26105	7.67074	7.8838	7.31345	7.96056	8.32915	8.40499	8.14125	8.39285	7.89189	8.13547	8.20557	8.04721	7.39376	8.07313	8.29971	7.97831	8.21765	8.26443	8.21255	8.09647
GRMZM2G013079	5.21166	4.94329	4.94006	5.17843	5.70151	5.18194	5.72555	6.28468	5.59229	6.03756	4.62986	5.4352	5.40463	4.83181	5.39646	4.34967	5.50558	5.27244	5.20242	5.05918	5.65508	4.45738	3.80953	4.80284	6.10189	5.01489	4.83268	4.93381	4.68376	5.42639	5.03654	5.03342	6.59846	5.29992	5.15881	5.79738	5.55131	5.56543	5.93976	4.97722	5.72707	6.04294	5.46127	5.27577	5.13129	5.80147	4.95873	5.76443	5.64691	5.17543	5.30081	5.23424	5.80283	6.23085	5.3449	4.70293	6.10752	5.61992	4.48304	5.74923
GRMZM2G013082	-2.0339	-2.0339	-2.0339	-2.0339	-2.0339	-2.0339	-2.0339	-2.0339	-2.0339	1.87299	-0.169243	-2.0339	2.55081	-2.0339	-2.0339	-2.0339	0.400596	1.57896	-2.0339	-2.0339	-2.0339	-2.0339	-2.0339	-2.0339	-2.0339	-2.0339	-2.0339	-2.0339	-2.0339	0.551784	-2.0339	-2.0339	-2.0339	3.18342	-0.242051	-2.0339	-2.0339	-2.0339	-2.0339	-2.0339	-2.0339	-2.0339	-2.0339	-2.0339	-2.0339	-2.0339	-2.0339	-2.0339	-2.0339	-2.0339	-2.0339	-2.0339	6.43581	7.01517	-2.0339	-2.0339	-2.0339	-2.0339	-2.0339	-2.0339
GRMZM2G013100	9.08191	9.18843	9.22986	8.92001	9.39568	9.18564	9.38953	9.43839	9.34751	9.40541	9.21841	9.04894	9.31396	9.29972	9.46448	9.23223	9.13126	9.39604	9.2691	9.3428	9.38367	9.49567	9.52613	9.32053	9.23951	9.08466	9.20169	9.25412	9.27788	9.22022	9.3327	9.29067	9.23651	9.34572	9.01011	9.22656	9.29058	9.26391	9.42769	9.3562	9.21157	9.47322	9.39238	8.90297	8.97656	9.17887	9.03549	9.35719	9.08631	9.20913	9.14458	9.2073	8.80495	9.03417	8.85684	9.26778	9.15679	9.29032	9.12319	9.35159
GRMZM2G013114	10.7819	10.7283	10.794	10.7634	11.0047	10.7903	10.9338	10.6218	10.771	10.5778	10.3053	10.4741	10.6947	10.5686	10.6213	10.7064	10.8018	10.6668	10.6222	10.7327	10.6258	10.7344	10.8814	10.6042	10.9907	10.7579	10.6385	10.7163	10.4614	10.7413	10.7412	10.7757	10.8484	10.7892	10.7748	10.7845	10.5699	10.911	10.9348	10.6451	10.7052	10.6746	10.827	10.3977	10.7134	11.144	10.6301	11.0056	10.6965	10.7204	10.9876	10.6013	10.5931	10.7526	10.7627	10.7657	10.5712	10.7698	10.6582	10.8439
GRMZM2G013152	7.94309	7.59386	7.6582	7.78851	7.92499	7.86621	7.93712	8.37125	7.47448	7.49553	7.861	7.77442	8.12873	7.96545	7.89061	8.02014	7.84849	8.17141	7.92126	7.96275	8.36469	7.33825	7.7493	7.98532	8.01322	8.13985	8.11309	8.04386	8.4259	7.86783	7.80495	7.79289	7.82611	8.4358	7.99897	8.2709	8.35221	8.09531	8.39269	8.42644	7.91721	8.47914	7.69654	7.93647	8.33952	8.13743	8.22333	8.02025	7.74931	7.95294	7.82065	8.01281	8.13191	8.22209	8.39445	8.37112	8.27549	8.17638	8.4455	7.54453
GRMZM2G013176	9.32457	9.18843	9.10908	9.02135	8.83504	9.059	9.09127	9.49364	9.15241	9.29084	9.08938	9.11417	9.04312	8.95452	9.37786	9.17838	9.61571	9.4871	9.39336	9.80385	9.82428	9.84252	9.87414	9.74477	8.79798	8.82546	9.59111	9.64229	9.78932	9.74258	9.50661	9.74185	9.26647	9.60165	9.55099	9.37875	9.60962	9.32641	9.67535	9.4755	9.81672	9.98164	10.0866	9.10018	9.27558	9.13205	9.33037	9.33234	9.39712	9.41147	9.1794	9.43741	8.95343	9.24491	9.26334	9.0823	9.30697	9.26119	9.09429	9.26456
GRMZM2G013201	5.72337	5.655	5.10871	4.85894	5.92293	5.41751	5.47158	4.94766	4.81989	5.38395	6.0454	4.62897	5.38538	5.49961	5.85139	5.69665	6.53556	5.37137	6.13428	5.54992	5.75717	5.93886	5.92749	5.56316	6.16222	5.34705	5.5647	5.26584	5.20314	6.10139	5.92467	5.27685	5.79383	5.83479	5.13432	5.36664	5.80534	5.32288	5.95931	5.3188	6.23099	6.33414	5.40022	5.71395	6.42787	6.04335	5.57368	5.76443	5.89633	6.19512	6.1635	5.02923	6.31244	6.53083	5.46619	5.51648	6.1611	5.65292	5.43882	5.30182
GRMZM2G013206	-2.0339	-2.0339	-2.0339	-2.0339	-2.0339	-2.0339	-2.0339	-2.0339	-2.0339	-2.0339	-2.0339	-2.0339	-2.0339	-2.0339	-2.0339	-2.0339	-2.0339	-2.0339	-2.0339	-2.0339	-2.0339	-2.0339	-2.0339	-2.0339	-2.0339	-2.0339	-2.0339	-2.0339	-2.0339	-2.0339	0.493287	-2.0339	-2.0339	2.71342	1.70085	1.73131	-2.0339	-2.0339	-2.0339	-2.0339	-2.0339	-2.0339	-2.0339	0.69516	-2.0339	-2.0339	-2.0339	-2.0339	-2.0339	-2.0339	-2.0339	-2.0339	7.40387	6.597	-2.0339	-2.0339	-2.0339	-2.0339	-2.0339	-2.0339
GRMZM2G013236	8.43744	8.37816	8.779	8.67288	8.66521	8.17985	8.64985	8.8064	8.43399	8.19372	8.71719	8.46023	8.95771	8.57185	9.03162	8.39403	8.5243	8.71417	8.57178	8.95224	8.62985	8.76624	8.99043	9.15535	8.7165	8.4414	8.35013	8.43311	8.67085	8.40368	8.24195	8.42863	8.60002	8.59976	8.96221	8.78178	8.4044	8.94335	9.35759	8.73805	9.15932	9.16495	8.82035	8.33075	8.53268	8.41676	8.66051	8.49089	8.20093	8.44822	9.18798	8.39582	8.45237	8.3184	8.33199	8.39734	8.17921	8.42112	8.35581	8.67764
GRMZM2G013255	9.44919	9.44235	9.30991	9.3614	9.29023	9.69171	9.27486	8.65449	8.99392	8.97102	9.02652	9.2364	9.2328	9.25667	9.12444	9.61351	9.17219	8.9161	8.70201	8.49283	8.11016	8.49208	8.71576	7.9615	9.73441	9.6927	9.14282	8.46576	8.52892	8.74914	8.6287	8.08282	9.59956	9.74655	9.04008	9.52044	8.52717	9.38632	9.52929	9.46817	8.93525	8.6764	8.11274	9.84554	9.65146	9.57871	8.91552	8.81362	9.01379	9.1569	9.2301	9.11625	9.92352	9.76728	8.38935	9.66301	9.00632	9.2369	9.26997	9.3174
GRMZM2G013283	7.92369	7.68839	7.82086	7.50404	7.98152	7.89771	7.65073	7.94455	8.07171	7.63321	8.16652	7.75858	7.89687	7.56271	7.80621	7.66494	8.05518	7.68647	7.95465	7.68824	7.61529	7.46562	8.01052	7.99318	7.66269	7.43662	7.83676	7.56041	7.94754	7.94853	7.8493	8.00382	7.68803	7.62394	7.28534	7.47276	7.72053	7.66777	7.29333	7.78285	7.40954	7.83381	7.85849	7.73707	8.12247	7.63149	8.06018	8.0645	7.81136	7.64927	7.82798	7.80335	7.69483	7.5789	7.95061	7.47422	8.27549	8.10065	7.59005	8.03994
GRMZM2G013318	10.7079	10.3108	10.5125	10.4521	11.0532	10.5855	10.6415	10.6045	10.5379	10.5494	10.434	10.2261	10.2285	10.2291	10.4431	10.6556	10.9386	10.8203	10.3589	10.6009	10.2751	10.3249	10.3769	10.5033	10.8984	10.6555	10.5676	10.5461	10.6884	10.6728	10.6501	10.964	11.1304	10.5849	10.791	10.4731	10.3745	10.6847	10.6202	10.3265	10.3965	10.4634	10.6292	10.2044	11.1311	11.0432	10.6852	10.8035	10.4314	10.7141	10.8348	10.4333	10.477	10.8303	10.9125	10.7832	10.4071	10.6276	10.5271	10.6954
GRMZM2G013324	5.31056	4.46243	5.16081	4.54004	4.58395	3.84894	5.27344	5.41397	5.35912	5.2045	5.15888	4.18352	5.32603	4.7864	4.90951	4.77151	4.70403	4.4719	5.10004	5.59094	5.87863	5.76966	5.86065	5.43062	6.16222	5.01489	5.19912	5.16342	5.48523	4.76137	5.39673	4.97939	7.78906	5.76949	5.42425	5.82374	4.993	5.82723	6.67836	6.336	5.94028	7.02549	5.51984	4.86376	4.0432	5.48112	5.05751	5.34604	5.37536	4.5705	4.61118	5.02923	5.42009	6.20985	4.17527	4.08226	4.89794	4.37349	5.61193	5.52793
GRMZM2G013342	15.1458	15.0538	15.2822	15.2957	14.1367	15.4633	14.6074	14.8147	15.3686	15.2722	15.5623	15.0411	14.8996	15.2739	15.001	15.0997	15.1267	15.0981	15.4992	15.2536	15.5287	15.49	14.6829	15.0058	13.9168	15.1555	15.4575	15.3117	15.5435	15.5874	15.6475	14.9258	14.8494	15.3821	14.6877	14.7474	15.7564	14.6671	14.2417	15.7041	15.1096	14.9178	14.9702	15.6432	14.4752	13.8358	15.3146	14.5284	15.1938	15.0121	14.4621	15.4207	15.2748	14.6558	14.4622	15.1983	14.9006	15.3909	15.5743	15.0861
GRMZM2G013349	8.27242	8.35433	8.22127	8.25049	8.4683	8.41573	8.43525	8.92997	7.96951	8.4926	7.80383	8.06578	8.22393	7.98568	8.20359	8.24034	8.50307	8.30255	7.96196	8.60219	8.10187	8.1533	8.75769	8.04699	8.60137	8.28887	8.044	8.41093	8.08068	8.38271	8.30168	8.64366	8.37849	8.50263	8.00911	7.92024	8.04212	7.98637	8.82711	8.03508	8.25263	8.17229	8.24883	7.8954	8.63726	8.6034	8.44935	8.60361	8.34521	8.64394	8.93981	8.31342	8.23744	8.73683	8.70902	8.35115	8.62923	8.64678	8.15774	8.34578
GRMZM2G013378	8.94044	9.25172	8.95161	9.09342	8.90491	8.63253	8.80023	9.15524	8.85377	8.80609	9.29003	9.17658	8.95445	9.3745	8.83487	9.09448	8.72471	8.96839	9.03422	9.21253	9.11914	9.06397	9.0021	9.30168	8.62657	9.35437	9.02062	8.85886	9.2926	9.02766	8.93681	9.23699	9.25021	8.64597	9.76253	9.54639	9.67482	9.32876	8.35259	8.91014	9.1051	9.13431	8.91614	9.43708	8.60324	8.55452	9.08316	9.11975	9.13566	8.83982	8.68501	9.09009	9.24812	8.83949	9.11666	8.47323	9.02329	8.86671	9.06181	9.22822
GRMZM2G013391	8.53782	7.66533	8.36701	8.1699	9.29519	8.82096	8.6802	7.32542	8.70959	8.5312	8.33739	8.26948	8.37066	8.69675	8.66868	8.54512	9.20675	7.93311	8.61651	8.61218	8.19056	8.63197	8.67744	8.53527	8.7724	7.65207	8.56267	8.48181	7.85142	8.47476	8.66637	8.46349	7.74331	9.02743	7.08904	7.41325	7.72053	7.83585	8.86128	8.7662	8.92277	8.21847	8.21377	7.7647	9.02877	8.87484	8.23393	8.45554	8.31826	8.32557	9.37734	8.32468	8.22609	8.89972	7.97806	9.2784	7.24389	8.25372	8.53854	7.76348
GRMZM2G013430	9.62643	9.79726	9.28665	9.38643	6.93282	9.3254	8.53827	10.2954	8.27168	8.65697	9.00494	9.06028	9.43827	9.65587	8.8527	8.08847	7.34606	9.54387	7.89474	8.93243	8.74792	8.21063	8.78499	7.90433	8.11848	9.46673	10.106	10.1132	10.0366	8.40368	7.51496	9.69861	6.89197	9.65686	9.22106	9.03963	8.96532	8.6482	8.49	9.92591	7.79239	8.63808	8.03955	10.1373	8.09824	6.59234	9.94288	9.65639	8.79111	9.84138	7.25109	9.98186	9.99548	8.72208	9.11357	8.15001	10.0786	9.59207	9.80031	9.09582
GRMZM2G013450	9.81301	10.1935	9.91569	10.1269	9.39337	9.61797	9.31087	10.0305	9.87075	9.93872	10.3459	10.2325	9.63959	9.87504	9.68825	10.095	9.64703	9.98181	10.1361	9.53237	10.0063	9.61038	9.18396	9.77241	9.534	10.2588	9.95162	10.0626	10.3231	9.96167	9.84997	9.89016	9.69077	9.91832	10.043	10.3459	10.3397	9.91354	9.476	10.1347	9.35786	9.63033	9.94413	10.4652	9.60063	9.54693	10.3751	9.86995	10.267	9.72804	9.67445	10.053	9.90762	9.36845	10.0898	9.80684	10.2867	10.0952	9.84089	10.2199
GRMZM2G013457	10.4132	10.0421	10.1704	10.1185	10.8216	10.2735	10.3723	10.1786	10.2727	10.1795	9.98544	9.92014	10.2169	9.97075	10.3799	10.1623	10.5733	10.2061	10.1425	9.8447	9.83849	10.1096	9.8202	10.1828	10.5299	10.0468	10.2621	10.246	10.3069	10.265	10.2928	10.085	10.557	10.1036	9.96966	9.95834	9.6854	10.1406	10.3304	9.8109	10.2863	10.1097	10.3341	10.0161	10.7796	10.6665	10.0547	10.4374	10.0803	10.3414	10.5265	10.1932	9.79113	10.3694	10.6919	10.2852	10.3773	10.1511	10.0645	10.2587
GRMZM2G013461	10.4858	10.579	10.5162	10.6887	10.2547	10.4312	10.4969	10.472	10.4581	10.5161	10.8035	10.6247	10.4612	10.5424	10.405	10.5456	10.5652	10.4363	10.536	10.3934	10.5882	10.4066	10.1172	10.2351	10.3514	10.7415	10.5887	10.446	10.6302	10.5512	10.4666	10.3804	10.4928	10.4271	10.8756	10.6241	10.8413	10.4239	10.2719	10.6773	10.4734	10.5943	10.4722	10.9291	10.3957	10.1797	10.885	10.3237	10.7392	10.5968	10.4153	10.691	10.8072	10.3587	10.7607	10.5432	10.4941	10.4733	10.4742	10.5392
GRMZM2G013471	8.59535	8.81172	8.53928	9.08771	8.51586	8.18624	8.41132	8.49413	8.7396	8.88123	9.1131	8.7009	8.43995	8.60492	8.62266	8.69727	8.48151	8.75138	8.87475	8.6968	8.99628	8.60707	8.71576	8.67854	8.21183	8.99678	8.90138	8.84238	9.01939	8.96908	8.49086	8.93379	8.71904	8.73846	9.29059	9.03681	9.19009	8.871	8.35628	9.02777	8.57732	8.45179	8.89417	9.18782	8.31871	8.38516	8.86527	8.53269	9.1022	8.47858	8.74823	8.76585	8.74258	8.46292	8.85684	8.77261	8.87618	8.79089	8.52127	9.12823
GRMZM2G013478	9.09411	9.33687	8.99531	9.22758	9.19251	8.83323	8.78168	9.51701	8.9665	9.28859	9.69336	9.47314	9.17371	9.00494	9.1696	9.64674	9.07769	9.50627	9.31696	9.314	9.34788	9.14058	9.07762	9.0003	8.76594	9.45817	9.5281	9.27882	9.65056	9.06104	9.01026	9.31541	9.55391	9.36519	9.56709	9.68403	9.59003	9.51162	9.24859	9.42593	9.08002	9.2595	8.89693	9.86694	9.24556	8.7717	9.24649	8.79556	9.41176	9.06655	9.02204	9.20425	9.40985	9.20568	9.21512	9.2061	9.96639	9.17577	9.15991	9.2351
GRMZM2G013481	6.8735	7.04597	7.31158	7.01939	6.7712	7.55655	6.90468	6.48762	6.89051	6.96892	6.68394	7.39875	7.05886	7.13477	7.21516	7.27707	6.86341	6.1887	7.03796	6.96806	6.69633	7.21182	6.55348	7.05584	6.58585	6.3673	7.07082	6.77693	6.22928	6.7516	6.87962	6.66353	7.03808	6.76626	6.67061	6.95784	6.52415	6.74184	6.54238	6.31438	7.23876	6.04294	6.55853	6.71059	7.1593	7.18529	6.92426	6.41715	6.96462	7.07846	6.71553	7.12783	6.8449	7.01517	6.1364	7.31833	6.69683	6.91731	6.94256	6.77143
GRMZM2G013546	7.89609	7.69599	7.86079	7.48099	7.36928	8.59938	7.87724	7.42763	7.74581	7.55294	7.30649	7.76652	7.78745	8.2384	7.53523	7.40046	7.59113	7.89205	7.79995	7.44151	7.51477	7.6718	7.37128	6.93055	7.00364	7.80389	7.65491	7.77532	7.56666	8.14812	8.00115	7.48887	7.54424	7.71347	7.0954	7.23815	7.81996	7.76818	6.48958	6.9688	7.71485	7.6438	7.2968	7.93647	7.38635	7.25687	7.6886	7.51168	7.64783	7.785	6.89384	7.72901	8.26543	7.79869	7.54525	7.48648	7.55538	7.89531	8.14088	8.06591
GRMZM2G013581	9.77454	9.24136	9.45521	9.40492	9.5323	9.81645	9.29134	8.93692	9.60335	9.65915	9.70121	9.67539	9.91938	9.74905	9.85674	9.73784	8.97347	9.20808	9.5856	9.20099	9.22982	9.52787	9.25725	9.34222	9.67698	8.99283	9.56669	9.2416	8.84568	9.00039	8.95722	9.13564	9.26377	9.28276	8.89637	9.06747	9.06597	9.59601	8.91484	9.07356	9.02851	9.04193	8.56271	9.12881	9.52994	9.4737	9.29031	8.93959	9.34467	9.33058	9.47867	9.37648	9.71401	9.52537	8.68006	9.52122	8.88947	9.23145	9.26479	8.91046
GRMZM2G013588	7.8881	6.75705	8.16498	6.22996	8.85871	7.18745	7.78714	6.89693	8.50242	6.75726	6.73726	5.96321	6.95168	7.06043	7.83788	9.13704	8.90064	7.49132	7.13824	9.09093	7.93453	8.50022	8.45195	8.56719	10.1576	8.53119	8.13742	8.06532	7.66041	8.49932	8.80792	8.9051	8.92091	8.01759	8.368	8.50064	5.98746	8.93103	8.29989	6.15315	8.28713	7.91618	8.10797	6.44064	8.56397	11.0596	8.34076	7.36697	6.79628	8.08375	9.26565	6.55054	6.82998	8.11325	7.47954	9.28192	6.86773	7.07174	7.42345	7.76348
GRMZM2G013600	9.59121	9.58432	9.41018	9.89805	9.88656	9.72502	9.41983	9.46267	9.60038	9.70715	9.41527	9.46706	9.44526	9.53238	9.39773	9.2885	9.81496	9.64867	9.49772	9.37397	9.46996	9.41044	9.0959	9.40833	9.6718	9.62294	9.42564	9.24474	9.42204	9.47674	9.63671	9.35043	9.66032	9.46653	9.49798	9.59119	9.32822	9.73896	9.53419	9.29677	9.70633	9.2658	9.55351	9.62465	9.60708	9.61491	9.29031	9.56812	9.41902	9.41147	9.53801	9.50332	9.23968	9.33734	9.74501	9.53604	9.56561	9.49074	9.33317	9.43765
GRMZM2G013607	8.29071	8.37342	8.42142	8.61053	8.16084	8.34893	8.09567	7.92371	8.31219	8.57989	8.94954	8.57544	8.06663	8.31234	8.08037	8.66854	7.97725	8.60659	8.37482	8.3538	8.49704	8.31581	8.18457	8.36412	8.60861	8.47007	8.23083	8.47648	8.39213	8.11671	8.09007	7.89127	8.2751	8.3322	8.44221	8.35914	8.45477	8.04473	7.94037	8.34345	8.11674	8.13837	7.76473	8.52095	8.11041	8.30299	8.4218	8.07119	8.31047	8.17925	8.26081	8.14575	8.49082	7.81962	7.72614	8.103	8.47908	8.31686	8.59327	8.44412
GRMZM2G013612	8.35294	7.93323	8.18399	8.36194	6.58915	7.03996	7.09696	8.72844	8.34095	8.3976	8.30244	8.01336	8.09654	8.25516	8.03815	7.81363	7.36502	7.93311	8.23386	8.38911	8.96918	9.08034	8.12174	9.09093	6.82855	7.75814	8.783	9.17077	9.08003	8.43966	8.67871	8.43366	5.88092	7.94551	7.73553	8.2222	8.03386	8.00413	7.86464	8.58388	8.60493	8.15882	8.95911	8.76844	7.27188	7.25687	8.46743	7.61599	8.07321	7.79307	7.54611	8.0404	8.13191	7.41431	7.95752	8.02949	8.16617	8.16498	8.04143	7.75712
GRMZM2G013617	9.57513	9.84249	9.75337	9.83808	8.8179	10.0499	9.94023	9.92262	9.60038	9.45243	9.6764	10.06	9.7196	10.136	9.59732	9.37037	9.12571	9.49809	9.67623	9.51915	9.72429	9.53976	9.283	9.49662	8.67913	9.62804	9.39822	9.34466	9.51909	9.5037	9.59174	9.17223	9.86288	9.47424	9.59876	10.0463	10.2101	9.92757	9.1898	9.62574	9.27188	9.32429	8.94582	10.1479	9.15745	8.03425	9.74959	9.30281	9.65269	9.81585	8.81249	9.84777	10.277	9.16536	9.43165	9.29592	9.86643	9.57495	10.1041	9.87232
GRMZM2G013619	10.8818	11.0759	10.9268	10.5123	11.0915	10.8388	11.067	11.1843	10.9362	10.813	10.8587	10.8775	10.7141	10.6659	10.9747	11.1273	10.8854	10.7904	10.9838	10.8344	10.6142	10.8359	10.7776	10.8337	11.031	11.0542	11.025	10.7454	11.1162	11.106	11.1172	10.8472	11.0434	10.7066	10.9695	11.0855	10.7332	11.0705	10.6722	10.8346	10.7728	10.8197	10.8706	10.7495	10.9852	11.0318	10.8544	11.1739	10.6432	10.8383	10.7272	10.8927	10.5618	10.6521	11.0691	10.7882	11.033	10.844	10.737	11.0512
GRMZM2G013625	8.88936	8.85312	8.88735	8.89188	8.64591	8.68312	8.89386	8.72844	8.59786	8.78388	8.95518	8.68003	8.54779	8.60165	8.77536	9.23072	8.55351	9.02267	8.74717	8.97372	8.89434	9.06944	8.75309	9.2403	9.11785	9.2123	8.85078	8.98057	8.87041	8.92261	8.63293	9.0233	9.06114	8.76801	8.99828	9.19913	9.17139	8.94642	8.80296	8.92805	8.80526	9.14801	9.07596	8.93979	8.52361	8.95773	8.77743	8.99692	8.9119	8.8083	8.84539	8.79853	8.71036	8.75868	8.75339	8.91095	8.92862	8.87722	8.87054	8.90471
GRMZM2G013634	8.76844	8.81521	8.72378	8.97673	8.63812	8.68312	8.79562	8.92648	8.68456	8.745	8.88604	8.83153	8.66619	8.68133	8.54803	9.03166	8.60624	8.92427	8.64406	8.68738	8.65463	8.65158	8.54535	8.44079	8.87811	8.95683	8.62422	8.56952	8.81542	8.59359	8.7071	8.59508	8.75407	8.47729	8.85949	8.76487	8.83827	9.03258	8.4731	8.70518	8.49538	8.49531	8.73021	8.89883	8.62883	8.79292	8.83426	8.6378	8.7223	8.5132	8.3552	8.8146	8.71443	8.65765	9.00432	8.55701	8.96924	8.91512	8.89421	8.69105
GRMZM2G013639	9.06076	9.54487	9.17073	9.11977	9.37003	9.10696	9.38646	9.71596	9.28413	9.26359	8.9401	9.38434	9.26608	9.12151	9.63515	9.13543	9.57763	9.27987	9.31267	8.9483	9.06472	9.24274	9.47118	8.88261	9.17753	9.03948	9.06251	9.17736	9.10941	9.06763	9.37629	9.29344	8.29109	9.43529	8.7808	8.90107	8.93459	8.97371	9.4743	9.07033	9.32027	9.0853	9.29511	9.07466	9.44364	9.20173	9.34267	9.35307	9.22334	9.39565	9.70465	9.11301	9.02395	9.46464	9.81709	9.48806	9.26883	9.36443	9.10302	9.51133
GRMZM2G013650	10.667	10.9084	10.7177	10.9386	10.1255	10.5199	10.2119	10.9189	10.741	10.7493	11.1646	11.0051	10.7189	10.7868	10.7126	10.6408	10.2208	10.8591	10.9525	10.8461	10.9991	11.0207	10.534	11.0191	9.91035	10.4551	10.9237	10.9978	11.3058	10.8918	10.8036	10.8538	10.2293	10.6578	10.6091	10.5412	11.1989	10.5928	10.4604	11.0397	10.4594	10.7751	10.8343	11.178	10.3179	10.1089	10.9604	10.6236	10.8155	10.6444	9.93606	10.8794	10.6788	10.0995	10.4621	10.3802	10.93	10.6584	10.609	10.8059
GRMZM2G013652	6.16786	5.93755	6.15588	5.64042	6.39934	6.39142	6.18669	6.24043	6.5274	5.96045	5.86554	6.01744	6.21661	5.52748	5.44428	6.4344	6.5849	6.85131	5.71659	5.61101	5.72873	5.17893	5.82603	5.79651	5.49884	5.73495	5.94149	6.10424	6.40208	6.29339	6.05661	6.46156	8.22049	6.12318	6.55543	5.77053	5.76599	5.82723	6.48958	6.35731	6.29051	6.3813	5.75746	5.92454	6.77213	5.67651	5.97849	5.73103	5.67146	6.04095	6.43727	5.7838	5.53494	6.38862	6.40266	6.19167	5.87074	6.07435	5.54516	5.82418
GRMZM2G013657	4.76533	3.73608	4.67932	4.06952	4.51754	3.84894	2.88002	4.06433	3.87227	4.90861	3.71661	4.82419	3.52043	4.5351	4.47554	5.0975	3.8309	4.28152	4.70595	4.45007	3.36085	4.58529	3.94475	3.31151	5.18663	4.20012	4.25389	4.58337	3.6974	3.7743	4.14535	4.97939	6.86374	4.26212	4.52954	4.37515	3.93473	4.93566	5.21314	3.30172	4.00554	4.8942	3.97828	4.72065	4.23317	4.42827	4.06805	4.72073	4.88135	4.64375	4.30972	4.72367	4.95377	5.29654	3.97181	3.6306	4.21009	4.37349	4.55268	3.95816
GRMZM2G013677	6.4967	6.4504	6.61396	6.29749	6.32362	6.1248	5.76385	6.83875	6.17482	6.30149	6.291	6.60059	6.51119	6.50975	6.11045	5.73125	6.56864	6.86835	6.53831	7.01402	7.06385	6.82806	6.195	5.79651	5.64694	6.67367	6.5965	6.46874	7.06493	6.84655	6.69755	6.90005	6.27316	6.19954	6.15387	5.94875	6.84058	6.2002	6.22464	6.86848	6.88688	6.35791	6.89362	6.76632	6.28493	6.14117	6.21085	6.19019	6.40077	6.31211	5.91069	6.7806	6.63777	5.98119	6.31925	6.64978	6.50295	6.29948	6.35903	5.96333
GRMZM2G013695	7.26125	8.28544	7.7546	8.04971	7.01937	7.58586	7.2666	8.01191	7.65711	7.66827	8.09002	8.13794	7.57871	8.04953	7.29557	7.5915	7.32685	7.63762	7.98369	7.62547	7.93763	7.7144	7.45296	7.42448	6.39791	8.15405	7.85888	7.85141	8.241	7.70843	7.56013	7.99704	7.52634	7.84608	8.01247	8.10351	8.25607	8.05613	7.46043	8.06776	7.50476	7.35576	8.11749	8.49919	7.14754	6.71179	7.88296	7.7387	8.05933	7.46953	7.48247	7.8352	8.20311	7.45948	7.83525	7.60369	8.09911	7.71172	7.72437	7.6236
GRMZM2G013704	7.94309	7.73342	7.86864	8.11105	7.98766	8.21153	8.1617	7.60389	8.06311	8.06808	7.75728	8.02333	7.98265	8.34794	8.09917	8.01313	8.26651	7.72439	8.03662	7.69765	8.02501	8.02004	8.42907	8.39409	7.71733	8.00532	7.88066	7.80113	7.90028	8.00451	8.4142	7.71236	8.52539	8.39849	8.24185	7.88313	8.59611	7.96235	7.99823	8.04167	8.47415	7.76434	7.62496	8.22865	7.93	7.85555	7.56812	8.17729	7.9632	7.90904	7.97396	8.01976	8.51434	8.34271	7.90127	8.62513	7.84454	7.83188	8.58913	7.80108
GRMZM2G013728	9.41209	9.20984	9.23897	9.11417	9.02631	9.27231	9.39564	9.27799	9.09236	9.2987	9.27509	9.18845	9.1223	9.25459	9.28899	9.23525	9.30572	9.55444	9.15882	9.20099	9.10952	9.233	9.34544	8.73116	9.41507	9.2089	9.35996	9.15751	9.22132	9.39794	9.38133	9.1872	8.78073	9.05851	9.2975	9.13743	9.09007	9.08636	9.21034	9.33218	9.29628	9.06739	8.93241	9.04868	9.40466	9.27468	9.29538	9.36945	9.27831	9.19396	9.33935	9.41387	9.13736	9.05198	9.51835	9.20239	9.30101	9.15576	8.95334	9.37047
GRMZM2G013750	10.9433	11.0524	10.8839	11.052	11.0699	10.9013	10.8054	11.1398	11.0002	10.936	10.9944	10.935	10.7194	10.8011	10.8219	11.1015	10.8113	11.0569	11.0012	10.9158	10.8173	10.8197	10.7559	10.9093	10.9109	11.2553	10.8419	10.8716	10.9264	10.932	10.9216	10.9657	11.2374	10.758	11.2133	11.3182	10.7572	11.0907	10.8118	10.7666	10.7667	10.8876	11.1092	10.985	10.8984	10.8898	11.0885	11.1669	11.0012	10.9299	10.8823	10.8946	10.6215	10.7626	11.3639	10.8932	11.3238	11.1718	10.9399	11.2974
GRMZM2G013765	9.10965	9.13908	9.1928	9.05686	9.38175	9.045	9.1895	9.25315	9.10917	9.03957	9.08767	8.93731	9.23549	8.96475	9.17315	9.07272	9.06615	9.26708	9.04459	9.30632	8.99479	9.11608	9.23103	9.13419	9.25345	9.01245	8.97747	9.14076	9.08426	9.01409	9.23302	9.28511	9.02655	8.90354	8.93233	9.09748	8.77029	9.24661	9.5145	9.21742	9.043	9.33331	9.39433	8.84377	9.10977	9.15096	8.98305	9.34344	8.9847	8.99835	8.97657	9.02254	8.71849	8.84631	9.07912	8.83627	9.23799	9.05441	8.94689	9.38498
GRMZM2G013773	7.15213	7.10428	7.52539	6.56197	8.00595	7.36699	7.14127	7.54143	7.06442	7.29926	7.11836	7.09258	7.27827	7.07938	7.53523	7.30031	7.42946	7.17263	7.27962	7.67399	6.43983	7.05861	7.44157	7.589	7.35333	7.0829	7.36672	7.12911	7.47931	7.66567	7.04127	7.24734	7.78153	6.99772	7.32376	7.35119	7.08403	6.59333	6.66652	7.21044	6.80762	6.67425	7.02075	6.78442	7.50166	6.83385	6.85729	7.18777	6.92434	7.01084	7.13762	7.10188	6.53113	7.01517	7.2169	7.33198	7.10496	7.18889	7.43272	7.53712
GRMZM2G013776	-2.0339	2.50959	-2.0339	0.750988	2.18915	2.74048	-2.0339	-2.0339	0.0623984	-2.0339	-2.0339	-0.248563	1.31636	-2.0339	3.00929	1.46582	-2.0339	-2.0339	2.71158	0.673591	1.77033	-2.0339	2.52481	2.13568	2.8254	2.14716	3.08479	0.643845	-2.0339	0.551784	1.90094	-2.0339	0.480149	5.89726	1.94571	2.89176	0.806529	2.45383	5.30769	7.43751	1.76879	0.66429	4.78799	2.52197	-2.0339	0.226085	-2.0339	0.573565	-2.0339	0.567445	-2.0339	4.03997	1.38367	2.1966	2.62879	-2.0339	-2.0339	-2.0339	-2.0339	1.10869
GRMZM2G013781	6.79881	7.71108	6.82242	6.95393	7.08963	7.69747	6.97166	7.62126	6.09265	6.1901	6.78023	7.37817	7.26252	7.27287	7.7359	7.33447	6.21875	6.04624	6.08152	5.37312	5.44388	5.87354	6.29963	5.90041	6.7123	8.16811	6.14718	6.04786	5.67689	5.54439	5.6517	5.59696	7.74331	7.46803	8.11929	8.55278	6.23811	7.59932	6.91703	6.24747	6.48987	4.8942	5.60347	7.74634	6.30624	5.77733	6.39213	7.47179	6.69218	6.09419	6.74682	6.71364	7.636	7.09748	7.80491	6.85285	7.74278	7.47386	7.04277	8.00814
GRMZM2G013783	10.6087	10.7124	10.2597	10.6798	9.96498	10.4658	10.0834	10.7338	10.1852	10.2108	10.5761	10.6127	10.5081	10.5535	10.3496	10.1859	9.72796	10.1909	10.3288	10.2757	10.4349	10.5887	10.4441	10.2855	9.66313	10.2356	10.5012	10.6492	10.6142	10.3633	10.2604	10.0673	9.9154	10.5268	10.1207	10.4394	10.8935	10.5165	10.301	10.4054	10.308	10.5703	10.2705	10.7484	10.138	9.69603	10.4175	10.1411	10.1561	10.3469	9.49489	10.5301	10.4984	10.0233	10.1813	9.74184	10.7102	10.2271	10.4379	10.2732
GRMZM2G013790	9.52838	9.39175	9.56321	9.66096	9.24989	9.36257	9.45829	9.65194	9.64863	9.48917	9.72889	9.57611	9.37867	9.45288	9.37786	9.58423	9.70024	9.86994	9.72865	9.95974	10.0701	10.0181	9.90557	10.0851	9.50711	9.25904	9.78067	9.82951	9.79708	9.72602	9.78106	9.88282	8.9581	9.63869	9.56823	9.51438	10.0141	9.3998	9.76557	9.58568	9.84181	9.79831	9.88686	9.5069	9.37472	9.49421	9.51552	9.87091	9.46538	9.63678	9.5447	9.35741	9.46882	9.36371	9.25495	9.41296	9.10532	9.53124	9.572	9.29342
GRMZM2G013794	8.21293	8.02061	7.7798	8.08835	8.24535	8.17985	8.56563	8.30297	8.56775	8.46893	8.48236	7.87699	8.42588	7.96035	8.48655	7.80147	8.12912	8.54435	8.2608	8.11109	7.89348	8.325	8.46888	7.86206	8.16836	7.72998	8.25327	8.16145	8.35054	8.11671	8.15629	8.31869	8.61703	7.90047	8.20411	8.3815	7.84849	7.99232	8.52322	8.16764	8.21729	8.28819	8.29148	8.14704	8.41011	8.39709	8.37468	8.43754	8.2987	8.26301	8.19427	8.04721	8.17977	7.97078	8.2833	8.15001	8.10368	8.15349	8.05949	8.6051
GRMZM2G013798	8.57062	8.80821	8.15217	8.64982	8.94652	7.48576	8.73906	7.7452	6.89051	7.73594	8.60694	7.60322	7.00941	7.87616	6.95947	6.55521	7.9834	7.90036	7.21373	7.75291	8.33434	7.27642	6.51052	7.22547	7.72402	7.64202	8.70376	8.58447	8.89473	8.73267	8.30699	8.08282	6.72939	7.05365	7.54429	7.47276	7.46194	7.91932	7.43272	8.73805	8.28225	7.77321	7.36229	9.21478	7.45473	7.79672	8.563	7.05236	8.46938	8.53743	7.7296	7.99177	7.68657	6.91496	6.64459	7.72248	7.43727	8.99773	7.67057	7.89679
GRMZM2G013811	7.79723	8.44286	7.98882	8.22643	7.11231	7.71526	7.53369	8.30833	7.83445	8.02815	8.66312	8.50601	7.94369	8.11068	7.75024	8.05812	7.24736	7.56632	8.04008	7.99748	8.12932	8.10787	7.37128	8.15597	6.95898	8.21628	8.27536	8.31267	8.58379	8.10396	8.0777	8.01057	8.28045	8.11938	8.47671	8.50472	8.93902	8.03325	7.61634	8.46622	7.55416	8.0895	7.92502	8.59975	6.97201	7.04067	8.21265	7.8164	8.10058	7.52874	6.90776	8.08744	8.17387	7.2389	7.95061	7.17417	8.08069	7.88145	7.81926	8.25388
GRMZM2G013814	8.99351	8.45635	8.58766	8.61318	8.92746	8.53573	8.54379	8.86223	8.49604	8.82019	8.5107	8.3667	8.55857	8.38268	8.55621	8.79456	8.90389	9.17423	8.36657	8.64176	8.88953	8.46462	8.65789	8.81331	8.81687	8.96087	8.91199	8.74822	8.94216	8.82883	8.94705	8.74024	8.98783	8.58085	9.20938	9.06471	8.66726	9.00932	8.86388	8.48085	8.5813	8.87895	8.9052	8.53706	9.25655	9.02591	8.75184	9.05712	8.71936	8.70083	8.80136	8.5038	8.50967	8.79789	8.82695	8.97761	9.10304	8.7946	8.57247	8.47158
GRMZM2G013821	7.40247	6.99756	7.28834	7.40342	7.32141	7.67945	7.52256	7.54143	7.50657	7.0928	7.17098	7.12999	7.1867	7.19682	7.25592	6.88985	7.26765	7.29108	6.99581	6.99886	7.21502	6.93599	6.90814	7.35303	7.35333	7.21069	7.37698	6.51106	7.63754	7.37847	7.079	7.29235	8.17527	7.05365	7.15749	7.35119	6.91443	7.18748	7.41867	7.32303	7.27849	7.01057	7.50685	7.31948	7.50166	7.14812	7.31214	6.77763	7.33865	7.50927	6.61736	7.42853	7.42388	7.3195	7.93668	7.31833	7.28469	7.10789	7.40474	7.58819
GRMZM2G013842	5.26195	4.7228	5.59879	5.70153	5.67128	6.17708	5.873	4.16246	4.89939	5.40073	5.07853	4.8838	5.58422	4.5351	5.39646	4.86796	5.57234	6.21557	5.38767	5.76229	5.51222	5.67698	6.63573	4.5706	6.81609	6.29224	7.52262	5.83114	6.25955	5.65346	6.66483	5.82854	5.73271	8.5665	3.68622	4.95444	4.51199	5.9049	9.04635	7.98119	6.2106	5.01874	6.04357	5.22364	4.9804	4.80777	4.40466	5.47269	4.65393	6.83432	4.61118	6.89079	4.50544	5.51765	3.45124	5.77823	3.73226	5.86495	4.25136	5.49772
GRMZM2G013855	5.38052	5.26292	5.43918	5.39122	4.76661	5.18194	4.43272	5.45328	5.33072	5.33242	5.86554	6.0825	5.22134	5.70878	5.39646	4.25771	4.12581	4.927	5.96983	5.81517	5.59333	5.51507	6.48855	3.95063	4.62566	4.88468	5.28874	5.10935	5.80558	5.05442	5.13536	5.23134	4.53966	4.26212	4.52954	4.14368	5.84365	3.89731	4.92575	5.40318	4.55109	6.0133	5.16355	6.27122	5.22377	5.02837	5.73161	5.78084	5.18392	5.40347	4.54151	4.65395	5.00779	5.2146	4.90441	4.78464	5.73598	5.65292	6.1046	5.72335
GRMZM2G013890	11.0906	10.9732	11.0886	10.9227	11.2539	11.1014	11.0699	11.1071	11.1377	11.1999	11.3382	10.9191	10.9978	10.8917	11.1046	11.3897	11.1555	11.2921	11.2249	11.1047	11.0158	11.0423	10.8483	11.0392	11.2315	11.2991	11.1431	11.1096	11.217	11.2042	11.2451	10.995	11.0715	11.046	11.2239	11.1324	11.0856	10.9212	10.8205	11.0198	10.8961	10.9219	11.2608	10.9653	11.2765	11.3539	11.2015	11.1874	11.1258	11.1805	11.0656	11.0688	10.8402	10.9106	11.331	11.3652	11.3061	11.3452	11.0982	11.339
GRMZM2G013892	9.62042	9.34656	9.51898	9.70141	9.56965	9.42606	9.42879	9.40871	9.28783	9.43727	9.55669	9.63259	9.57838	9.57807	9.40228	9.45691	9.5196	9.53323	9.5856	9.40592	9.40965	9.42191	9.15636	9.45458	9.63325	9.67311	9.45498	9.35631	9.40521	9.24658	9.53404	9.56741	9.21153	9.39527	9.54054	9.69299	9.45117	9.54233	9.23261	9.34291	9.35321	9.60572	9.47426	9.3607	9.3338	9.59779	9.47141	9.54308	9.54058	9.47055	9.46932	9.54965	9.32727	9.3779	9.67544	9.66301	9.66014	9.53124	9.84956	9.66536
GRMZM2G013908	9.39529	9.47808	9.47077	9.74319	9.40719	9.45811	9.49005	9.51237	9.50987	9.61581	9.60529	9.55793	9.45338	9.45832	9.50591	9.57949	9.28845	9.58052	9.50274	9.57132	9.61782	9.59273	9.58166	9.64609	9.45178	9.4865	9.3677	9.41321	9.57131	9.40576	9.41122	9.56512	9.38542	9.3373	9.55214	9.57964	9.56446	9.55443	9.33344	9.47793	9.47365	9.51611	9.50359	9.3994	9.31027	9.42985	9.42822	9.69154	9.42264	9.52489	9.32646	9.26981	9.25372	9.23455	9.45382	9.52419	9.41935	9.46077	9.48784	9.49039
GRMZM2G013936	7.59626	7.40264	8.06599	6.93709	8.02997	7.57615	7.92872	7.93764	8.34805	8.26645	7.53444	7.7345	7.74276	7.50782	7.9035	7.86128	7.77952	7.93311	7.79176	7.62547	7.36576	7.75123	8.15	8.20414	7.98566	7.53757	7.29284	7.90793	7.73772	7.49053	7.43961	7.53642	7.88348	7.33893	7.78357	7.6526	7.20667	7.18748	8.00294	7.25654	7.35483	7.58458	7.64484	7.13423	7.93685	7.9718	7.99313	8.18656	7.9023	7.87902	7.47315	7.41805	6.8449	7.72662	7.42073	7.06394	7.59486	7.92263	7.17009	7.5519
GRMZM2G013957	7.70479	8.1971	7.63075	8.19136	6.68305	7.834	7.53369	8.01191	7.98326	7.72266	8.22679	8.34034	8.15739	8.16491	7.96627	8.05812	7.23711	7.48028	8.31608	8.03883	8.1616	8.12901	7.76766	7.86206	6.73895	8.07415	8.17904	7.68579	8.04636	7.8977	7.842	7.77714	7.65546	7.58651	8.30904	8.17179	8.32538	7.73311	7.23837	8.13716	7.83964	7.85066	7.54261	8.28697	6.88971	6.72447	7.6886	7.13767	7.73773	7.35421	6.61736	8.17716	8.62219	7.67394	7.89408	6.64978	8.05733	7.51033	8.19633	7.87932
GRMZM2G013970	8.75313	8.41087	8.67982	8.43872	8.51586	8.7835	7.90321	8.32432	8.69016	8.72682	8.92103	8.85964	8.9063	9.13516	8.58583	8.3446	8.78928	8.41697	8.69104	9.05291	9.05186	9.18164	8.85534	9.09458	8.1286	8.3641	9.18428	8.68954	9.0326	9.0344	8.88804	8.86468	8.43714	8.94849	8.23898	8.55672	9.22316	8.46372	8.37824	9.22324	9.22688	8.61853	8.3929	8.86519	8.715	8.2774	8.60851	7.92377	8.53772	8.74728	8.3552	9.16406	8.7973	8.33788	7.95061	8.70601	8.1574	8.4259	9.04982	8.05038
GRMZM2G013981	6.92904	7.2353	7.24072	7.02737	7.4427	7.17465	7.35706	7.14514	7.47448	7.13853	6.23031	7.21368	7.25193	7.26462	7.3278	7.05603	7.39299	7.22648	7.20142	7.57014	7.22523	7.55166	7.39509	7.48143	6.90115	7.15529	7.00623	6.89349	6.97656	6.57799	7.01556	7.27002	6.87793	6.56929	7.00373	7.05003	6.80219	6.927	7.43272	6.9688	7.22865	7.5333	7.69654	7.00121	7.30401	7.27423	7.09677	7.64318	7.04195	7.21693	7.3461	7.1659	6.72099	6.72088	7.33839	7.01399	7.40062	6.88989	7.13647	7.02548
GRMZM2G013986	7.25505	7.68074	7.03277	6.94553	5.81646	6.98235	6.55756	7.14514	6.15876	6.5473	7.35278	7.46855	7.55736	7.32143	6.42838	7.84951	5.50558	6.01598	6.13428	5.52897	6.06078	5.75159	5.79057	5.06377	7.11975	6.87571	6.69813	6.31001	6.86284	6.20058	4.98447	5.7338	7.70404	6.90954	7.7109	8.39034	7.44957	6.41012	6.79176	7.70187	5.75551	6.10044	5.36869	8.21537	6.84673	5.84857	7.22981	5.66181	6.8074	6.01357	5.76546	7.26277	8.87929	7.19684	7.07155	5.77823	7.43002	6.58247	7.27683	6.34903
GRMZM2G014004	10.1059	10.0629	10.0904	10.3187	10.3109	10.0517	10.2084	10.0721	10.0739	10.1193	10.2536	10.0306	10.0382	9.9934	10.0689	10.2882	10.0187	10.0911	10.0614	10.0906	9.93656	9.88146	9.83333	9.95442	10.6428	10.2489	9.81878	9.97267	9.91352	10.0222	10.0083	10.0363	9.85394	9.80679	10.4446	10.1849	9.8544	10.2085	10.0125	9.68383	9.90188	9.99117	10.2641	9.9293	10.3529	10.7795	10.1599	10.384	10.1529	10.1783	10.1962	9.80217	10.0005	9.96033	10.4511	10.2352	10.3439	10.316	9.95138	10.2222
GRMZM2G014009	5.10547	5.3426	5.43918	5.41574	5.40351	5.18194	4.84367	4.77227	4.15739	4.50526	4.38459	4.72988	4.09512	5.4712	4.05041	4.51767	2.95888	5.05156	4.21196	4.35803	4.81867	3.85807	4.3861	4.65223	6.39791	5.73495	2.8693	4.32327	4.85216	4.62517	5.13536	4.60422	6.09033	4.1639	4.86339	5.33033	4.51199	5.39644	3.67885	4.45166	3.90757	4.82765	4.34516	4.72065	4.55135	5.45091	4.47783	2.69247	3.4006	3.65778	2.5862	4.91465	4.64835	3.94799	3.28534	4.93536	5.89202	4.29203	4.55268	5.23013
GRMZM2G014022	6.99744	8.45187	7.52539	7.35352	8.75082	7.57615	7.76842	7.55956	6.53986	6.85788	6.57101	6.47054	7.81649	6.71755	7.98255	6.702	9.12571	7.34076	7.7331	7.62547	7.64983	7.58265	8.02585	7.76447	8.29052	7.54836	8.69148	8.81731	7.94754	8.00451	7.81989	7.9765	6.80557	9.05166	6.67061	8.1871	6.17941	6.52937	9.39934	9.16703	9.11884	8.04626	7.90868	7.42713	7.21668	7.44486	6.68259	7.99585	6.91409	6.88051	8.95997	7.55823	7.98477	8.03783	7.17006	6.71376	6.51671	6.99659	6.43476	7.97014
GRMZM2G014055	10.7808	10.4986	10.7013	11.1607	9.93984	10.6189	10.1751	10.4369	11.0024	10.7865	11.0556	10.6253	10.5269	11.0204	10.4915	10.3283	10.4938	10.951	10.7821	10.9953	11.1121	10.8268	10.55	10.9093	10.1978	10.606	10.9298	10.7152	10.9121	10.7455	10.5915	10.9368	9.99564	10.4271	10.7673	10.7626	10.9885	10.0551	10.2453	11.1461	10.7858	10.583	10.9691	11.0064	10.0107	10.0447	10.4475	10.2738	10.8801	10.4728	10.036	10.8689	10.4577	9.86451	10.5239	10.4271	10.6309	10.4168	10.5812	10.4394
GRMZM2G014066	8.20973	8.28544	7.78811	8.48869	7.81177	8.14089	8.33069	8.47992	7.83445	7.98152	8.44812	8.02664	8.42588	8.20859	8.25477	8.53536	7.98952	8.3995	8.03662	7.94704	8.01622	8.23033	8.10739	7.97742	8.86607	8.56347	8.20229	7.95468	8.31495	8.08461	8.06522	7.90583	7.79655	8.9885	8.63784	8.78513	8.44857	8.31989	9.54232	9.4608	8.73559	9.16158	8.67005	8.08265	8.25439	8.07937	7.94878	8.18039	7.99272	8.14811	7.9132	8.43792	8.15604	7.7631	8.23291	7.92525	8.36193	7.83906	7.90829	8.08635
GRMZM2G014069	6.31805	6.63578	6.45611	6.76646	6.22301	6.22754	6.88744	6.63164	6.58864	6.81472	7.32403	6.83762	6.41952	6.7296	6.22439	6.42386	6.27996	6.13339	7.07217	6.5357	6.82951	6.38798	6.44359	6.70044	6.38109	6.80547	6.26227	6.1585	6.37468	6.59632	6.8653	6.81004	8.15793	6.71515	6.99015	7.58487	7.35991	7.09107	6.64253	6.91233	6.29051	6.51419	6.17695	7.1622	6.83212	6.00228	6.51889	6.70208	6.72773	6.65102	6.41796	6.62531	6.98616	7.03917	5.68189	6.51263	7.14983	6.81895	6.6723	6.74595
GRMZM2G014071	9.41348	9.18843	9.44736	9.26517	9.3487	9.71179	9.25146	8.75228	9.48432	9.44639	9.18841	9.41244	9.57944	9.56636	9.47746	9.52752	9.65089	9.20473	9.41084	9.74375	9.65514	9.72592	9.87414	9.57983	10.0433	9.60496	9.51191	9.40762	9.30716	9.57937	9.79624	9.47768	9.47446	10.2243	9.30163	9.50015	9.74227	9.41757	9.69735	10.0861	9.87459	9.56033	9.44433	9.04868	9.25107	9.55583	9.19317	9.22697	9.29222	9.29407	9.39225	9.47327	9.5301	9.51685	9.07277	9.54779	8.87618	9.42777	9.31325	9.09077
GRMZM2G014076	4.65673	4.38927	4.17062	5.02751	4.64745	3.39865	4.52481	3.84544	4.28128	5.18527	4.24432	5.14971	4.35472	4.58898	4.56478	4.66814	5.43558	4.37985	3.68443	4.40479	4.67702	3.85807	4.47815	3.95063	4.73564	3.6781	4.06388	3.8822	4.14941	4.01135	4.14535	4.80397	6.74495	4.26212	5.0052	5.59802	4.77245	4.98418	4.71189	4.09369	4.26492	3.26729	1.96169	4.64339	5.22377	4.07917	4.06805	4.41901	4.44204	4.41177	4.80202	4.24357	4.89764	4.71605	3.73488	4.70293	4.85523	3.79701	4.48304	4.64985
GRMZM2G014089	7.74513	8.64887	8.26953	7.46932	8.59045	8.32015	7.69103	8.81774	7.64563	7.65784	7.76585	8.35622	8.35342	8.27173	8.73747	7.94842	7.66946	6.62943	7.19523	7.16424	6.81606	6.74832	7.59337	7.80073	7.94617	8.52574	7.54098	7.38946	7.42692	7.27985	6.92176	7.53642	8.44192	8.4146	8.24471	8.73394	7.20667	7.49434	8.21704	7.72664	8.04367	7.72832	7.60481	8.14002	7.66726	7.30832	7.90965	8.53994	8.00725	7.3211	8.11254	7.78716	8.01147	8.38077	8.56709	7.87017	8.24686	8.15349	7.8747	8.89025
GRMZM2G014091	9.62162	9.62473	9.37201	9.66096	9.59201	9.30499	9.67476	9.70989	9.50512	9.50962	9.54427	9.38434	9.59314	9.51509	9.49602	9.65465	9.61373	9.59595	9.41617	9.45117	9.36877	9.21499	9.18396	8.95276	9.74595	9.63058	9.5304	9.29102	9.46165	9.40835	9.44292	9.36893	9.64589	9.14473	9.51942	9.54837	9.23762	9.46322	9.36677	9.28013	9.49067	9.07458	9.30348	9.74048	9.67213	9.58219	9.2491	9.5237	9.45127	9.2769	9.60357	9.41651	9.41736	9.2215	9.71065	9.63574	9.68779	9.36443	9.52297	9.3346
GRMZM2G014099	8.60512	8.30048	8.34466	8.72777	7.8926	8.35461	7.58807	8.01848	8.17516	8.72015	8.98304	8.74577	8.25078	8.44975	8.48655	8.69289	8.88759	8.78317	8.5501	8.57944	8.94621	9.02125	8.48561	8.80441	8.01322	8.37627	9.2499	8.7658	9.00159	9.11925	9.07394	8.24618	8.63802	8.79698	8.90906	8.80842	9.1371	8.70359	8.17585	8.75821	8.86194	8.46826	8.55222	9.28004	8.31871	7.66477	8.65657	7.85954	8.7967	7.98148	7.97396	8.73664	9.07862	8.48929	7.56349	8.44837	7.86622	8.40668	8.4455	8.14601
GRMZM2G014106	8.14755	8.27532	8.42675	8.47417	8.29575	8.29079	8.42334	8.4167	8.26419	8.28012	7.91212	7.94154	8.25343	8.37503	8.37993	8.30207	8.12356	8.51219	8.29307	8.28674	8.30815	8.40519	8.47448	8.60869	8.39058	8.13985	8.34491	8.37701	8.10589	8.03843	8.10234	8.4733	8.56538	8.25677	8.13172	8.622	8.19811	8.63306	8.44909	8.2497	8.21216	8.40119	8.33291	8.17476	8.01658	8.36505	8.36988	8.51807	8.09605	8.31999	8.20557	8.1584	8.19149	8.17953	8.4197	8.41027	8.22606	8.35246	8.02315	8.26737
GRMZM2G014116	10.2754	10.6115	10.4206	10.6836	10.2661	10.2959	10.2495	10.8414	10.5784	10.4537	10.7391	10.733	10.4421	10.399	10.4758	10.7572	10.226	10.5047	10.7508	10.5249	10.6968	10.5836	10.5313	10.6828	10.2612	10.8093	10.445	10.6289	10.8796	10.5594	10.3911	10.591	10.5348	10.4138	10.8594	10.7017	10.7242	10.5948	10.3086	10.5042	10.2555	10.8175	10.6234	10.6004	10.2604	10.283	10.6381	10.4964	10.5668	10.4577	10.1603	10.2593	10.3494	10.2027	10.694	10.3301	10.8803	10.5131	10.4742	10.6342
GRMZM2G014136	9.3981	9.22831	9.54617	9.39262	9.76301	9.28428	9.55155	9.38603	9.42175	9.37814	9.09108	9.021	9.27656	9.17754	9.39469	9.29719	9.78185	9.41065	9.2058	9.43437	9.23488	9.306	9.20095	9.14833	10.1365	9.41754	9.30195	9.26343	9.27047	9.58627	9.51122	9.84366	9.00409	9.3541	9.50993	9.34047	9.25193	9.49915	9.76279	9.30228	9.45859	9.39781	9.72513	9.01457	9.86395	10.0809	9.4236	9.68283	9.47587	9.47307	9.99589	9.2669	9.29776	9.6898	9.91622	9.56524	9.41384	9.48159	9.36498	9.60819
GRMZM2G014154	9.81932	9.99668	9.89853	9.99379	9.54694	9.95953	9.67727	9.58052	9.90486	9.95159	9.67412	9.86943	9.93932	10.0255	9.78543	9.87473	9.74071	9.66339	9.63906	9.54807	9.66079	9.49431	9.60991	9.5294	9.6579	9.86447	9.70129	9.65178	9.60117	9.62696	9.75604	9.67118	9.69278	9.76342	9.68244	9.70012	9.99506	9.92446	9.42593	9.62355	9.45643	9.41207	9.37265	9.93943	9.71657	9.73258	9.79503	9.72055	9.74952	9.67878	9.68661	9.83994	9.96166	9.89607	9.77467	10.0074	9.75467	9.78864	9.74931	9.79369
GRMZM2G014170	9.10276	9.20984	9.26896	9.38488	9.21626	9.21719	9.26154	9.17006	9.31888	9.27614	8.91525	9.45606	9.50111	9.2977	9.43075	9.57115	9.20412	9.18786	9.27646	9.3428	9.15698	9.44176	9.00598	9.28258	9.34955	9.3878	8.8763	9.03234	8.88505	8.94782	9.0925	9.07896	9.48377	9.28276	9.27387	9.26313	9.09801	9.58818	9.2466	9.08956	9.18306	9.06739	9.03888	9.06358	9.23727	9.51808	9.05654	9.18442	9.26426	9.16626	9.34703	8.98043	9.24531	9.17893	8.81938	9.45413	9.10759	9.27715	9.30822	9.20269
GRMZM2G014180	10.3265	10.4387	10.3082	10.6652	10.328	10.14	10.3025	10.4946	10.3321	10.5329	10.7314	10.2936	10.1022	10.3452	10.0756	10.4365	10.3525	10.5155	10.3713	10.2245	10.3702	10.1601	10.0883	10.3784	10.5001	10.4974	10.2718	10.4365	10.4467	10.3322	10.2807	10.2834	10.3256	10.1135	10.6224	10.4897	10.4431	10.3332	10.0788	10.3756	10.2455	10.2321	10.5896	10.3844	10.3694	10.4267	10.6832	10.6052	10.4912	10.3469	10.1618	10.3112	10.192	10.1759	10.7745	10.2939	10.5386	10.3852	10.4379	10.6523
GRMZM2G014193	6.00019	5.3426	5.74248	5.02751	6.09221	6.30007	6.60052	5.05376	5.01098	5.22349	6.0454	5.28852	5.36586	5.55482	5.68223	6.61202	6.56864	5.71061	5.84876	6.41527	6.13851	6.03161	6.27417	6.11717	6.38109	6.04034	5.85611	5.76273	5.48523	5.99487	6.20049	5.79765	6.22957	6.04255	6.3151	5.9246	5.35311	5.50019	5.93976	5.59478	5.81076	5.47521	5.3035	5.3747	5.94795	6.55022	5.81868	6.438	5.74267	5.92817	6.1635	5.37089	7.23294	6.80727	5.6481	6.6055	5.75933	5.61992	5.87919	5.33637
GRMZM2G014240	9.07138	9.0169	8.67087	8.52859	8.45061	8.98026	9.21045	9.15524	8.99844	8.97523	9.30482	9.17956	9.29731	9.46193	8.85048	9.73038	9.02503	8.76053	9.24831	9.4442	9.54731	9.52654	9.32699	9.32676	8.59043	9.3878	9.38304	9.45446	9.68164	9.57937	9.3327	9.32086	10.1052	9.42738	10.0455	10.0836	10.3875	9.56842	9.3631	9.83579	9.09122	9.19496	9.10972	9.12881	8.90155	8.39709	9.41198	9.36128	9.22542	9.06321	8.86335	9.80619	10.5607	10.2966	9.28273	8.68488	9.3633	8.87372	9.46319	8.99399
GRMZM2G014276	6.4967	6.0367	6.49722	4.99534	7.45162	6.2763	6.90468	6.34861	6.05842	6.23756	5.94322	6.32759	6.68659	6.31566	6.47517	6.74497	6.92856	5.81974	6.18518	6.23297	6.19157	6.1046	6.94086	6.99456	6.58585	6.18568	6.36886	6.26125	6.31826	6.52155	6.47032	6.76284	7.9454	6.06993	6.83161	5.99587	5.88097	6.65458	7.02302	6.07813	6.45561	6.3813	6.04357	5.59588	7.47369	6.92457	6.31436	6.1654	6.21291	6.48154	7.17261	6.40957	6.4747	6.95336	7.18191	6.9267	5.73598	6.1913	6.59188	5.94105
GRMZM2G014295	6.98251	7.38393	6.87015	7.71632	7.52107	6.84366	6.95521	7.2381	7.03832	7.13352	7.70916	7.32001	7.04666	7.31345	7.41438	7.17393	7.70709	6.68818	7.31433	6.96025	6.83619	6.88718	7.04988	7.52543	7.19868	7.60114	7.41728	7.30779	7.34458	7.14936	7.36011	7.41954	7.99179	7.2095	7.42314	7.4219	6.98468	7.32571	7.38292	7.34453	7.32667	7.43614	7.63824	7.5165	7.42582	6.74951	7.22981	7.17541	7.37646	7.39722	7.56379	7.29748	6.82998	7.24922	7.72614	7.26238	7.79456	7.18889	6.70325	7.44513
GRMZM2G014300	7.98861	7.99001	7.92998	7.49256	7.5954	7.90548	8.25204	7.76095	7.92271	7.7491	7.9615	7.66823	7.89347	8.07807	7.89492	7.70901	8.19945	8.05717	7.34264	7.59051	7.48107	7.59789	7.89836	7.5786	7.98566	8.08901	7.97817	7.70414	7.96601	7.97679	8.03354	7.70406	8.0304	7.76464	7.89346	7.49753	7.54566	7.74019	7.83319	7.56203	8.08907	7.60459	7.61156	8.02289	7.93685	7.58357	7.54277	8.19883	7.77218	7.98853	8.00665	8.13939	7.97802	7.97078	8.19831	7.78338	7.67071	7.86746	8.05949	8.02413
GRMZM2G014303	6.55838	6.66706	6.61396	5.48689	6.63686	6.87565	6.34665	6.59696	6.62417	6.04825	6.64727	7.02137	6.56352	6.19922	6.99201	5.58756	6.69386	6.99786	6.04064	5.74423	5.85251	6.51121	5.37765	6.35518	5.88035	5.69665	6.21733	6.07633	6.10139	6.02224	6.35202	5.79765	5.5675	6.31845	5.87221	6.7673	5.68391	5.92989	5.85879	6.10357	6.80762	6.12836	6.36442	6.4856	6.24135	5.5107	6.69799	6.02086	6.10892	6.31211	6.80744	6.10445	5.94807	5.98119	6.38226	6.43883	6.8996	6.14565	6.17254	5.79963
GRMZM2G014313	9.75272	10.1006	9.69714	9.96084	9.8964	9.78099	9.98347	9.98262	9.82695	9.92502	9.55669	9.81688	9.75378	9.71462	9.7644	9.75265	10.0277	9.79841	9.85878	9.39004	9.67297	9.64871	9.43431	9.5321	9.79123	10.0713	9.63876	9.66355	9.6676	9.70506	9.90528	9.8587	9.86466	9.82899	9.89691	10.0066	9.73465	9.8674	10.0743	9.70891	9.81334	9.57308	9.42147	10.0872	10.0507	9.8238	9.85977	9.80222	10.017	9.96086	10.101	9.8575	9.83476	10.0143	10.1132	9.8807	10.1321	9.9649	9.97535	10.118
GRMZM2G014341	9.08366	9.18843	9.08231	9.35824	9.17646	9.00939	9.15389	9.37072	9.24852	9.28972	9.2262	9.021	9.21109	9.08213	9.25419	9.03166	9.02503	9.23788	9.03248	9.23049	9.22091	9.13013	9.3083	9.07621	9.07141	8.98888	8.86177	9.12382	9.05003	9.10971	9.1017	9.22252	9.06114	8.77635	9.00842	8.85069	8.82397	9.20371	9.33532	8.89564	9.23448	9.23403	9.13336	8.99914	9.26745	8.90857	8.98932	9.22697	9.26828	9.06987	9.18226	8.93339	8.8537	8.96382	9.32076	9.033	9.36711	8.94874	9.05883	9.28681
GRMZM2G014346	8.73766	8.97688	8.68428	8.93916	8.97773	8.63253	8.88085	8.77184	8.7151	8.91374	9.10636	8.8999	8.74761	8.77438	9.03553	8.53291	8.53271	8.79212	8.92428	9.02512	9.0052	8.98111	9.04789	9.11272	8.63724	8.47573	8.73199	8.95013	8.66521	8.70759	8.52771	8.97924	8.17527	8.59976	8.72038	8.63322	8.82397	8.66318	9.05773	8.75821	8.88143	9.07458	9.04886	8.93169	8.7269	9.00528	8.90229	8.94506	8.77986	8.85146	8.77504	8.76585	8.86472	8.64207	8.70492	8.6742	8.96924	8.64268	8.92736	8.42819
GRMZM2G014376	9.55384	9.65625	9.61782	9.65711	9.67624	9.67362	9.63657	9.7499	9.56424	9.63808	9.6231	9.31294	9.23549	9.50812	9.57467	9.58304	9.79763	9.56754	9.84599	9.81363	9.45593	9.48614	9.63763	9.73309	9.41507	9.75692	9.46702	9.70288	9.79191	9.67734	9.76957	9.67118	9.4246	9.26214	9.45783	9.68043	9.46966	9.59014	9.12636	9.60585	9.57287	9.45128	9.84022	9.52586	9.63892	9.53438	9.70457	9.81223	9.69669	9.67223	9.56459	9.43221	9.41985	9.56517	10.0724	9.65759	9.78201	9.82349	9.3961	10.1254
GRMZM2G014382	10.2468	10.0451	10.1318	10.0418	10.0379	10.0447	9.93604	10.069	10.252	10.1892	10.3009	10.1286	10.0732	10.198	10.2413	10.2014	10.2906	9.95015	10.2813	10.3365	10.4568	10.3921	10.2307	10.2855	9.97764	10.2961	10.3336	10.1918	10.2344	10.3872	10.2767	10.2524	10.0655	10.1636	10.1222	10.0379	10.3907	10.0423	9.88539	10.3346	10.4233	10.2369	10.0411	10.3498	10.0819	9.85152	10.1104	10.0526	10.1648	10.0712	10.1805	10.3323	10.094	10.0823	10.2061	10.1297	10.061	10.1042	10.0083	10.0363
GRMZM2G014387	9.67132	9.64844	9.54372	9.83922	9.76121	9.57963	9.57597	9.66455	9.46648	9.66089	9.62664	9.55793	9.47061	9.60937	9.66825	9.6262	9.72429	9.74406	9.56292	9.50581	9.52164	9.47517	9.74344	9.68783	9.48956	9.74758	9.59331	9.52843	9.59822	9.55849	9.73256	9.58108	9.77844	9.51465	9.79317	9.63464	9.5355	9.49078	9.43992	9.58116	9.81672	9.32429	9.74368	9.53123	9.85494	9.56995	9.65417	9.68719	9.6892	9.59814	9.76129	9.57109	9.52084	9.63377	10.1348	9.78218	9.72087	9.49757	9.70029	9.96908
GRMZM2G014392	6.73792	6.57109	7.01872	5.50985	5.81646	6.72574	6.37166	6.52499	7.06442	5.71429	6.23031	6.01744	7.04051	6.76514	6.15424	6.45525	5.72687	5.71061	6.10814	6.21995	6.02615	6.50043	6.13969	6.25421	6.65746	7.0529	8.26987	7.18246	7.63754	6.40159	6.22314	7.15286	6.96022	7.41563	6.92738	7.44755	6.34879	7.27785	6.98537	8.45143	6.96202	7.21965	6.76635	6.04959	4.9804	5.3563	6.23216	5.57035	5.64691	6.42031	6.14012	8.06746	7.01283	6.53083	6.29762	5.92959	5.8272	6.12228	7.14776	6.6667
GRMZM2G014395	10.7733	10.8303	10.5929	10.7622	10.5141	10.4982	10.5181	10.8143	10.7138	10.6964	11.1594	11.0622	10.6893	11.0229	10.9614	11.207	10.7558	10.4688	10.7036	10.1949	10.634	10.6715	10.101	11.1068	10.205	10.8974	10.8233	10.8114	11.2218	10.9437	10.5872	10.6167	10.5213	10.7954	11.3588	11.361	11.5123	10.8526	9.98413	10.7313	10.0698	10.3686	10.4231	11.3467	10.6165	10.4612	11.0568	10.5673	10.9068	10.7151	10.7024	10.8309	10.8448	10.8165	10.9996	10.9386	10.8079	10.6915	10.7666	10.7485
GRMZM2G014397	7.43023	7.92678	7.43307	7.28197	7.35032	7.62403	7.76842	7.48565	7.66282	7.64734	8.02362	7.68927	7.53569	7.40642	7.06265	7.93735	7.58306	7.40054	7.39763	7.22412	7.36113	6.41118	7.10867	7.36519	7.19868	7.95754	7.46612	7.51953	7.60253	7.51963	7.43961	7.05175	8.47028	7.56743	8.18336	8.2852	7.33323	7.59151	7.1043	7.65101	7.26866	7.46926	6.81394	7.60066	7.39632	7.19443	7.64955	7.46165	8.07321	7.46953	7.64077	7.33137	7.40387	7.38652	7.9644	7.26238	7.54869	7.63945	7.69387	8.06591
GRMZM2G014400	9.91771	9.52579	9.6883	9.76958	8.96844	9.192	9.49859	10.2133	10.0761	10.2202	10.534	9.96223	9.70996	9.5341	10.0632	9.63879	9.78888	10.4435	9.95174	9.88956	10.063	10.0312	9.36366	9.78378	8.65134	9.09574	10.3244	10.2892	10.5437	10.0491	9.77149	9.82655	8.7032	9.99352	9.48835	8.76147	9.96279	9.47176	10.0754	10.3506	9.53235	9.78302	10.2875	9.97337	9.44123	8.97641	10.2224	9.92361	10.1809	10.0828	9.4313	10.124	9.5301	9.52111	9.81899	9.41617	9.72681	9.77559	9.70794	9.64656
GRMZM2G014419	5.28646	5.1345	5.3067	4.29773	3.8351	5.86277	5.60414	4.70873	4.59958	5.22349	5.39837	4.44332	4.90718	5.22117	4.68907	4.55679	4.57973	4.28152	4.8705	5.19838	5.44388	5.03699	5.86065	5.28465	4.88632	5.19051	4.25389	5.31444	4.27328	5.20536	5.13536	2.90066	5.98942	5.70109	3.87544	4.30204	5.29899	5.43186	4.96496	5.1336	4.89579	4.82765	3.89221	5.55427	5.13129	5.14616	4.61389	3.98132	4.83864	4.84355	4.39119	5.23424	6.31244	6.29205	4.26716	4.70293	3.41695	5.44252	5.79549	4.41139
GRMZM2G014441	8.24767	7.72601	8.05226	7.7838	8.04773	8.58977	7.84187	7.12094	7.17238	7.65784	7.1645	7.41399	8.17991	7.90831	7.54623	7.78097	6.91577	7.56632	6.81371	6.99886	6.84284	6.81072	5.99137	5.8666	8.53066	7.44819	6.99296	6.75948	6.42897	6.29339	6.05661	6.08031	7.78153	6.22412	7.42819	8.11423	6.59323	7.92555	6.07136	5.82636	5.91529	5.78682	5.00856	7.99206	8.18131	8.74705	7.52562	7.61599	7.51852	8.04371	7.62402	7.72051	8.29289	8.27358	7.09681	8.41027	7.79456	8.10065	7.9984	7.60246
GRMZM2G014444	9.1486	9.11375	8.75801	8.69809	9.35109	9.23272	9.33333	8.68783	9.0732	9.24397	8.94766	8.87991	9.3689	9.29972	9.50591	8.99653	9.51324	9.09683	9.0566	9.15558	9.10814	9.18669	9.3083	8.91604	8.55337	8.84747	9.29656	8.93467	9.05866	9.22612	9.24136	8.60403	10.2783	9.21693	8.76094	8.88864	8.82876	9.10293	9.03487	8.881	9.14057	9.00476	8.94047	9.10379	9.36966	8.62046	8.75553	8.91005	8.95502	9.09947	9.08461	9.22844	9.11292	9.43328	9.20644	9.10634	9.0684	8.79829	9.0855	8.80338
GRMZM2G014452	8.4885	8.58068	8.43206	8.24366	8.60652	8.39932	8.52161	8.55862	8.69016	8.50816	8.30244	8.34565	8.35837	8.33617	8.39522	8.40211	8.49878	8.40535	8.56939	8.74302	8.38533	8.45628	8.60782	8.59842	8.50759	8.38833	8.25327	8.45496	8.61925	8.53777	8.55474	8.39291	8.28578	8.37124	8.52462	8.10888	8.39153	8.5306	8.50338	8.32734	8.5613	8.50066	9.02631	8.28061	8.3702	8.50393	8.588	8.72945	8.5477	8.40674	8.46747	8.51368	8.48131	8.54902	8.75339	8.42945	8.71533	8.4259	8.45916	8.83996
GRMZM2G014454	9.87795	10.0466	9.76604	9.56694	9.87168	9.94264	10.4478	10.2431	9.64575	9.67992	9.86586	9.87311	9.8072	9.86005	9.54619	10.6346	9.68712	10.4758	10.2747	9.6229	9.71617	9.72592	8.9142	8.49158	10.5213	11.0533	9.99554	8.98808	9.22899	9.94389	9.78867	9.81695	10.4765	10.1872	10.6631	10.6483	10.0141	10.2624	10.3564	9.49485	9.27679	9.57308	9.02125	10.4425	9.98945	10.9982	9.65021	9.60546	9.53557	9.75722	9.69264	10.0325	9.67906	9.88287	9.77858	10.6147	10.131	10.1497	10.6049	10.1267
GRMZM2G014499	2.27672	3.73608	2.97408	1.64233	0.404076	3.21077	4.52481	0.507639	2.89613	2.21403	1.12402	2.76917	0.947723	2.86845	1.62446	-2.0339	1.26058	2.12407	2.96562	3.91681	3.74852	3.38233	3.08922	3.31151	3.32498	2.85196	2.8693	3.8822	3.8643	3.49051	3.57031	3.30386	5.76359	4.74229	-2.0339	3.76277	2.25054	2.14789	3.47662	3.30172	3.80246	4.14339	1.04942	3.3028	3.41759	3.24775	2.77729	2.54651	0.142585	2.9393	2.5862	1.45277	6.73707	5.70933	-2.0339	4.42572	0.98814	2.56902	1.29636	4.2025
GRMZM2G014508	8.75752	9.6543	9.10908	8.87208	8.72162	9.40976	9.15389	9.44572	9.25041	9.1429	9.60887	9.32778	8.85648	9.4763	8.97169	9.13704	8.86113	8.94851	9.16992	8.94435	9.15164	9.01747	9.35154	9.44602	8.81374	9.58413	9.06251	9.41878	9.30716	9.02428	9.11689	9.13564	9.14564	9.40067	9.7086	9.56213	10.0432	8.99755	8.69632	9.30228	8.78815	9.07816	8.92971	9.59418	8.68684	8.76864	9.3353	9.3099	9.26426	9.05652	8.81249	9.14195	9.5301	9.31293	9.74501	8.95131	9.42848	9.1615	9.0648	9.40344
GRMZM2G014558	13.8779	14.0969	13.2452	13.826	12.7116	13.3346	12.4435	13.932	13.743	13.9202	14.4347	14.388	13.8468	14.271	14.1138	13.5935	13.1893	13.7738	13.9109	13.4733	13.7485	13.8436	13.6827	14.0212	11.5004	13.1004	14.2721	13.9626	14.3373	13.8207	13.5175	13.5855	12.5587	14.0737	13.5715	13.3098	14.3549	13.0516	13.1333	14.1497	13.5229	13.6511	13.6271	14.5629	12.947	11.9998	14.1312	13.5456	14.1881	13.7762	12.6056	14.0135	14.1191	13.2564	13.5929	13.358	13.643	13.9527	13.9276	13.7041
GRMZM2G014560	9.83186	9.42873	10.0988	10.0565	10.103	10.3352	9.88917	8.92648	10.1429	9.95939	9.45294	9.98708	9.85698	9.9125	10.0584	9.6007	10.0802	9.57275	9.86952	9.92407	9.90513	10.06	9.79133	9.77924	9.78964	9.53343	9.54184	9.4381	9.19415	9.86102	10.2699	9.37418	9.54949	9.92957	8.94471	9.03399	9.50594	9.92135	9.09577	9.32409	9.84842	9.1582	9.46311	9.49321	9.78836	9.89424	9.56253	9.73852	9.61522	9.57257	10.0329	9.54002	9.62174	9.93976	9.48764	10.0514	9.28501	9.76431	9.82338	9.61172
GRMZM2G014577	8.44834	8.31537	8.30469	8.18424	8.32518	8.33749	8.72457	8.69604	8.54012	8.37443	8.5385	8.3667	8.46996	8.14705	8.49792	8.44964	8.51584	8.62676	8.35828	8.46828	8.45209	8.30035	8.75769	8.54064	8.32612	8.26943	8.50774	8.34227	8.55966	8.4548	8.46259	8.32953	8.81431	8.29207	8.33882	8.30404	7.91297	8.4765	8.37824	8.28904	8.43512	8.61853	8.62073	8.38516	8.47269	8.36909	8.29594	8.37404	8.38656	8.40674	8.15398	8.26747	8.14403	8.17953	8.52583	8.23967	8.43988	8.36745	8.45006	8.43218
GRMZM2G014580	10.7016	10.4113	10.4846	10.397	10.2496	10.8807	10.2663	10.0402	10.72	10.678	10.5949	10.6694	10.6525	10.6541	10.7351	10.4515	10.6982	10.1287	10.6609	10.3478	10.7469	10.8116	10.2158	10.2049	10.2097	10.0141	10.5221	10.2847	10.4483	10.6964	10.7703	10.0738	10.0436	10.4867	9.56365	9.8471	10.4922	10.0075	9.55522	10.3047	10.4798	10.1357	9.87709	10.7587	10.7183	10.3397	10.335	9.70343	10.4484	10.3901	10.4141	10.5374	10.4865	10.4148	9.93735	10.7275	10.1729	10.6895	10.671	10.1965
GRMZM2G014612	6.23235	6.12948	5.87316	5.43985	6.04584	6.17708	6.18669	6.52499	6.4503	6.23756	6.84643	5.72322	6.36159	5.70878	6.60708	5.38513	5.83958	6.41427	6.22221	6.16669	6.68897	5.85674	6.39718	5.33497	5.40209	5.44271	6.28423	6.44711	6.42897	5.96696	6.33132	5.88841	6.18464	6.17453	5.91598	6.28858	5.64105	6.24071	6.08922	6.41942	6.10405	6.44928	6.12129	5.75125	6.10209	5.82521	5.81868	6.42761	5.76565	6.50138	6.27502	6.27671	5.49766	5.70933	5.6481	6.16139	5.61319	6.07435	6.54138	5.64282
GRMZM2G014653	11.5274	11.0464	11.1193	10.9951	11.3399	11.3437	11.1048	10.9706	11.3581	11.3623	11.2477	11.2702	11.5246	11.4457	11.4539	11.551	11.6835	11.1	11.0731	11.201	11.4059	11.6614	11.4382	11.2595	11.3918	11.174	11.631	11.3214	11.5912	11.6383	11.5348	11.2826	11.2681	11.3744	11.611	12.0935	11.3906	11.4977	10.8941	11.3578	11.4823	10.7938	11.2094	11.253	11.2547	11.684	10.9092	10.9977	10.97	11.2729	11.3332	11.5397	11.0977	11.1879	11.2297	11.3793	10.753	10.9315	11.1994	10.7731
GRMZM2G014676	7.79723	8.15358	7.63075	7.65069	7.76958	7.79271	7.86848	7.46657	7.86941	7.59728	7.31236	7.98642	7.84848	7.89768	8.09168	7.86128	8.18352	7.70555	7.67641	7.51793	7.61529	7.65246	7.7307	7.70832	7.827	7.8656	7.95782	7.3316	7.82129	7.79033	7.50576	7.67885	8.48889	7.94551	7.97848	7.95046	8.16823	7.65283	7.85423	7.59828	7.94834	7.33195	7.4923	8.11877	8.16391	7.83815	7.72663	8.12039	7.74931	7.87141	7.80587	8.01281	7.81334	8.16325	8.13874	7.96084	7.81141	8.03331	8.22327	7.94796
GRMZM2G014695	12.2082	12.116	11.9352	11.8899	12.8961	12.3458	12.3971	11.8963	11.7006	11.9063	11.4565	11.855	12.0888	12.2748	12.1509	12.4006	12.2957	11.6685	11.4764	11.6042	11.4768	11.7446	11.8385	11.613	12.6503	12.0221	11.8838	11.5479	11.5046	11.8791	11.9451	11.6644	11.8505	11.9589	12.3259	11.9581	11.9262	12.325	11.9552	11.411	12.0759	11.4216	11.4056	11.8442	12.805	12.7476	11.7428	12.3815	12.0026	12.0323	12.5576	11.9152	11.9703	12.615	12.7909	12.7222	12.1813	12.1844	12.5584	12.1012
GRMZM2G014709	5.64973	5.74572	4.67932	5.17843	5.89704	5.92525	6.21461	5.66897	5.27219	5.14601	5.48405	5.12522	5.72872	5.65926	5.79718	5.38513	6.29979	5.63298	5.49243	6.02425	5.31591	6.43402	5.63927	6.81122	5.61851	5.2446	5.5647	5.53557	5.53558	5.68806	6.13034	6.20326	6.56378	6.31845	5.20658	5.25485	5.64105	5.74513	5.83782	5.27468	6.55603	6.33414	6.31566	5.42173	5.74446	6.02296	5.60668	5.49276	5.51752	5.63669	6.11636	4.91465	5.89172	5.64823	5.3021	6.09888	5.6386	4.89877	5.64419	5.55752
GRMZM2G014720	9.36108	9.47808	9.26896	9.62198	9.04412	9.11032	9.21045	9.75384	8.82097	9.22996	9.42071	9.2619	9.30374	9.46914	9.29552	9.2885	8.89739	9.04906	9.0887	8.83977	8.94775	9.2034	8.8424	9.02733	9.42331	9.71203	9.19591	9.21944	9.29625	8.94066	8.92994	9.08856	9.55391	9.22608	9.72202	9.75594	9.76989	9.68677	9.53419	9.60139	8.966	9.20155	9.23956	9.70289	9.23449	9.0412	9.14063	9.23295	9.2419	9.09947	8.80879	9.37377	9.57553	9.42875	9.21224	9.09437	9.46445	9.05132	8.97253	9.33246
GRMZM2G014750	7.94309	8.13691	7.98159	7.71137	9.17914	7.95873	8.44707	7.95143	8.27168	7.92465	7.68675	7.87332	8.25609	7.70981	8.00265	7.87295	8.59825	8.08659	7.74163	7.87	7.89987	7.38588	8.20492	7.05584	8.6443	8.23644	7.8143	8.07241	7.49212	7.82183	7.78986	8.15162	9.65827	7.83814	7.89346	8.02049	7.14665	8.27183	8.60617	7.72664	8.1002	8.0895	7.89767	7.34411	8.73084	9.10321	8.04822	8.91934	7.97311	8.46853	8.77883	7.55823	7.4918	8.42699	8.88973	8.45463	8.19214	8.05199	7.59005	8.36683
GRMZM2G014788	11.0379	11.2377	11.0936	10.9349	11.4974	11.0533	11.4127	11.6415	11.3577	11.2677	11.272	11.1585	11.2956	10.9939	11.2642	11.2389	11.1507	11.3102	11.4221	11.535	11.3472	11.4237	11.5291	11.4109	11.2279	11.1836	11.1669	11.3428	11.3022	11.3517	11.2437	11.4688	11.0442	11.091	11.0272	11.1611	11.1672	11.1936	11.4478	11.2762	11.2214	11.5171	11.5448	10.7576	11.3334	11.1369	11.1736	11.5976	11.0459	11.2707	11.2269	11.1052	10.7706	11.0004	11.3449	11.1671	11.3629	11.1255	11.0982	11.3685
GRMZM2G014793	8.24142	8.69893	8.55883	8.46539	8.38228	8.57523	8.74386	8.42661	8.23	8.25497	8.40484	8.49171	8.73435	8.49631	8.53152	8.87607	8.08407	8.2319	8.34994	8.38036	8.02501	8.33716	8.25132	8.37016	9.00707	8.79859	7.90211	8.18778	7.97517	7.96273	8.15039	8.37209	9.242	8.33784	8.82164	8.79516	8.03386	8.7846	8.51333	8.14943	8.1758	8.04626	8.42007	8.36123	8.56839	9.00528	8.31104	8.72945	8.56745	8.51808	8.83086	8.14575	8.81634	9.02519	8.51181	8.63618	8.84378	8.43542	8.4727	8.67764
GRMZM2G014805	10.7569	10.9903	10.9089	10.7777	11.174	10.9081	10.9884	11.0759	11.1071	11.0226	10.8451	10.931	10.9019	10.7121	11.0477	10.7734	10.7755	11.0184	11.0026	11.0729	10.941	10.8503	10.7844	10.99	10.8411	10.7356	10.7373	10.9165	10.9416	10.8797	10.9285	10.9553	10.9382	10.8308	10.661	10.7307	10.6666	10.6783	10.941	10.8203	10.7554	10.8804	11.0736	10.5888	10.9568	10.9599	10.981	11.0675	10.957	10.9399	10.8796	10.7939	10.7026	10.866	11.0038	11.0167	11.0737	10.8801	10.6453	11.1271
GRMZM2G014813	7.64445	6.92176	7.33444	6.45956	7.2618	6.43502	7.08188	6.56142	6.9002	6.91738	7.1645	6.33828	7.34954	6.87766	7.28904	7.08308	6.4315	6.78107	6.53831	6.96806	6.80248	6.29125	6.24826	6.81122	7.33597	6.63369	6.77768	7.20841	6.95822	6.70167	6.48913	7.17706	6.39652	6.62573	7.42314	6.73988	6.52415	6.46244	6.34843	6.74457	6.72374	6.74808	7.33807	7.42713	6.77213	6.63327	6.56998	6.07511	6.79628	6.98288	7.16104	6.53123	6.75298	6.5138	6.85171	7.01399	6.72082	6.7134	6.15024	7.06722
GRMZM2G014832	7.91586	8.29047	8.08634	7.98973	7.61141	8.37714	8.23851	8.11355	8.25666	8.19852	8.31125	8.48931	8.00804	8.47858	8.09543	8.29051	8.05518	7.75219	8.44438	8.0499	8.43679	8.38482	8.48561	8.44079	7.70387	8.18895	8.49367	8.05821	8.43255	8.11035	8.23082	7.66179	8.60002	8.60912	8.87435	8.67725	8.7197	7.82922	7.9792	8.57481	8.23759	7.79079	7.98862	8.72222	7.64234	7.42168	7.88968	8.49836	8.03589	7.9016	7.67371	8.35246	8.74656	8.13011	8.5351	8.2251	8.19642	8.28036	8.6697	8.08127
GRMZM2G014833	10.174	10.1332	10.2893	10.2598	9.72672	10.3106	10.341	10.5725	10.4457	10.3371	10.3214	10.2735	10.1614	10.1132	10.4511	9.83749	10.5194	10.4702	10.6609	10.6362	10.5572	10.5415	10.7281	10.5861	9.51098	9.93607	10.507	10.3905	10.6302	10.7679	10.7004	10.4615	9.38791	10.5281	9.82221	9.7283	10.4877	9.67573	10.1549	10.4445	10.6476	10.5868	10.5836	10.0371	9.97953	9.84283	10.452	10.5295	10.3077	10.4728	9.9462	10.4307	10.0137	9.97751	10.0596	10.4924	10.3116	10.2808	10.6182	10.2175
GRMZM2G014839	5.81045	4.78116	4.94006	4.70828	4.13002	4.28987	4.52481	4.42221	5.49328	3.94338	5.52505	4.94105	4.73535	5.60798	5.18755	4.98729	5.02325	5.4184	5.07326	5.50771	5.83927	5.06652	3.66032	4.80284	4.37684	5.44271	5.66851	5.576	6.62775	6.02224	5.74854	4.80397	3.9263	5.15404	4.83327	6.08573	6.02128	4.087	3.93729	5.3616	4.94601	5.18746	4.5275	6.10827	5.57925	3.82029	5.53991	4.33258	4.70237	5.17543	4.39119	6.07807	5.57127	4.77441	4.26716	5.19648	5.75933	5.36497	6.48905	5.11543
GRMZM2G014844	-2.0339	1.2776	0.597496	-2.0339	-2.0339	0.615363	-2.0339	0.507639	-2.0339	-2.0339	-2.0339	-2.0339	-2.0339	1.00637	-2.0339	-2.0339	-2.0339	-2.0339	-2.0339	-2.0339	-2.0339	-2.0339	-2.0339	-2.0339	-2.0339	3.32337	-2.0339	-2.0339	-2.0339	1.42632	-2.0339	-2.0339	8.33288	1.46989	-2.0339	0.344332	0.806529	-2.0339	-2.0339	-2.0339	-2.0339	-2.0339	-2.0339	-2.0339	-2.0339	-2.0339	0.428785	-2.0339	-2.0339	0.567445	-2.0339	0.576047	4.64835	3.32318	-2.0339	-2.0339	0.98814	-2.0339	-2.0339	-2.0339
GRMZM2G014854	8.20009	8.03866	8.13273	8.15176	7.79083	8.14089	7.65073	8.09503	7.89388	7.63676	7.51422	7.90963	7.87977	7.89233	7.76443	7.95209	8.02571	7.86684	7.57509	7.4359	7.50642	7.73293	7.61381	7.31593	8.44421	8.17509	7.8143	7.69499	7.63754	7.78235	7.57781	7.58246	7.67184	8.18971	8.37847	8.25162	8.04212	8.04473	8.42117	7.95347	7.83964	7.9865	7.95717	8.18161	8.36513	8.44768	7.70393	8.08447	7.7891	7.93846	8.1245	8.09403	8.38252	8.42243	8.26112	8.21777	8.08532	7.85333	7.76161	8.02942
GRMZM2G014872	6.92904	7.30657	7.07411	6.61588	6.7712	6.95266	7.33179	7.18071	6.89051	6.62074	5.97316	6.77603	6.93853	6.39343	7.07029	6.702	6.70877	7.11669	6.8056	6.88805	6.80928	7.15109	6.95695	6.88061	7.15976	6.90959	6.64821	6.63105	6.28921	6.71851	6.71363	6.85574	7.2161	6.93954	6.4601	7.07219	6.59323	6.97581	7.36837	6.41942	6.79397	6.96485	6.62675	6.50757	7.33544	7.34984	6.75797	7.22424	6.94462	7.06519	7.25109	6.89079	7.18685	7.19684	7.45043	7.08021	7.17609	7.04712	6.90311	7.26851
GRMZM2G014902	16.1713	16.2869	16.4525	16.4662	15.9303	16.289	16.19	16.1555	16.4077	16.3345	16.3059	16.3698	16.3905	16.3832	16.2417	16.2976	15.5226	16.2951	16.2663	16.0336	16.0712	16.1076	15.8647	15.8978	16.3403	16.2481	15.7584	16.0136	15.7619	15.6747	15.6762	15.747	15.9837	16.0457	16.0759	16.3791	15.9441	16.5141	15.9107	15.9433	15.6602	15.8037	15.877	16.2797	15.7299	16.2798	16.074	16.0708	16.1961	16.1623	15.8891	16.0165	16.1948	15.9	15.9016	15.9636	16.2704	16.2657	16.2176	16.2278
GRMZM2G014914	11.2238	11.3224	11.1103	10.882	10.7457	11.5084	11.1095	10.9545	10.7927	10.9033	11.0398	11.1521	11.1983	11.4379	10.7997	11.4324	11.0364	10.6497	10.8138	10.5876	10.7636	10.7952	10.6853	10.935	11.2816	11.1844	11.1573	10.9734	10.8942	10.7999	10.6647	10.8283	11.6839	11.2639	11.8324	11.586	11.7138	11.1216	10.5646	10.8591	10.5515	10.2733	9.91441	11.5038	11.0576	11.2786	11.0198	10.7756	11.083	10.9115	10.8367	11.4454	11.9614	11.8095	11.1208	11.1128	10.5054	11.07	11.2631	10.7739
GRMZM2G014917	8.64594	8.72518	8.93675	8.46245	8.79355	8.76227	9.02185	9.27799	8.72876	8.9654	8.70832	8.57996	8.62984	8.47501	8.51761	8.70164	8.83758	8.92427	8.93175	8.92443	8.6678	8.87037	9.31144	8.45792	9.21361	8.72915	8.85078	8.8792	9.04569	8.67346	8.66223	8.75639	8.59143	8.57608	8.98122	8.87924	8.6779	8.82179	8.7337	8.90291	8.42187	8.71833	8.56966	8.32458	8.8517	9.20851	9.02942	9.11167	8.66234	8.6169	8.57599	8.72393	8.37226	8.75868	8.99763	8.78258	8.38838	8.91852	8.71217	8.70434
GRMZM2G014955	8.85905	8.81172	8.95899	8.96639	8.70306	8.62784	8.86773	8.64178	8.72876	8.74336	8.59736	8.68632	8.68992	8.67822	8.65351	8.673	8.62208	9.05651	9.00441	8.97759	8.8422	9.03064	8.9142	8.80887	8.75944	8.8031	8.80595	8.78749	8.87531	8.78155	8.73888	8.98953	8.40322	8.85715	8.65731	8.5801	8.77029	8.60618	9.40113	8.79772	8.94454	9.1582	9.07107	8.5477	8.77736	8.77475	8.89896	8.94141	8.74849	8.772	8.80879	8.73664	8.56026	8.55735	8.91836	8.75244	8.79376	8.88766	8.78632	8.64699
GRMZM2G014975	9.06961	9.24913	9.34411	9.12164	9.23446	9.14026	9.42581	8.6117	9.62251	9.31427	9.40707	9.31836	9.29474	9.50111	9.54892	9.45562	9.37981	9.01886	9.51771	9.4428	9.27354	9.55416	9.43144	9.11272	8.86001	8.8431	9.21604	9.26343	9.30354	9.50127	9.39885	9.10758	8.96476	9.24122	9.07589	8.57623	9.38776	8.84168	8.578	9.17004	9.34855	8.89122	9.05135	9.58904	8.93271	8.88052	9.05952	8.68871	9.33893	9.20005	9.66424	9.05671	9.29776	9.06665	8.9637	9.52122	8.59719	9.1927	9.47893	8.99399
GRMZM2G014981	6.48616	5.52443	6.59515	6.56197	6.47129	6.49804	6.39625	5.99618	5.95058	6.39655	6.2053	5.7555	6.40047	6.87766	5.83354	6.94248	6.17646	6.64928	5.89536	5.96308	6.11673	5.33267	5.99137	6.40314	7.0786	6.71257	6.19432	6.01883	6.06756	6.17642	5.47429	6.3595	7.73554	5.98618	6.89129	6.84656	6.20906	6.78357	6.19195	5.69861	5.54355	6.5559	5.91852	6.34627	6.30624	7.78466	6.51889	6.17784	6.45832	6.21929	6.29633	6.38826	6.6031	6.58074	6.62735	6.25037	6.37273	6.23555	6.35903	6.31478
GRMZM2G014994	7.60115	7.8125	7.60277	7.26182	7.87281	7.53668	7.60926	7.47615	8.01037	7.86546	7.75728	7.77442	7.92714	7.56943	7.53523	8.04786	7.20591	7.54529	7.61276	7.99748	7.68726	7.66699	7.66367	7.589	8.11848	7.84824	6.9524	7.38946	7.34458	7.26846	7.45882	7.30339	8.16951	7.0673	8.07815	8.12487	7.30605	7.98637	7.62249	7.45738	7.29796	7.66302	7.53553	7.35626	7.61699	8.25135	7.48182	7.59758	7.654	7.61325	7.63242	7.4075	7.83591	7.75588	7.56349	7.85133	7.74278	7.42693	7.59005	7.73138
GRMZM2G015005	7.14545	6.58753	6.73919	6.60526	7.4156	6.89138	6.97166	7.16895	7.09006	6.95762	6.65653	7.10516	7.29384	6.8337	7.1153	6.97894	7.54201	7.63762	6.82177	7.39596	7.06385	7.24448	7.68314	7.3892	7.5543	6.57156	7.05813	7.34336	7.22693	7.34634	6.8653	7.41954	7.80399	7.24597	7.25158	6.59438	6.8594	6.96376	7.849	6.80785	7.32667	7.82531	7.04089	6.46329	7.47369	7.5049	7.02535	7.43597	6.57999	7.06519	7.72175	7.03489	6.82998	7.05102	7.31705	7.89797	7.04921	6.93083	6.94256	6.39892
GRMZM2G015011	7.55146	7.36498	7.59332	7.90999	7.57921	7.41132	7.50005	7.50449	7.85453	7.56415	7.26474	7.24811	7.73518	7.26462	7.94565	7.30031	7.32685	7.34076	7.34264	7.16424	7.42456	7.55166	7.60362	6.81122	7.41248	7.52669	7.24885	7.52986	7.22693	6.81559	7.42991	7.62707	7.62215	7.12065	7.33991	7.75887	7.16189	7.71166	7.47409	7.12605	7.42733	7.85902	7.3217	7.68982	7.4924	7.51223	7.39948	7.49187	7.49808	7.66695	7.57255	7.32016	7.59247	7.52042	7.23976	7.4368	7.65212	7.62289	7.20295	7.46087
GRMZM2G015033	9.8556	10.2201	9.92514	10.1599	9.30753	9.86905	9.75062	9.98765	9.9499	10.0426	10.4414	10.2742	9.84205	10.1382	9.8412	10.4746	9.87735	10.1705	10.2503	10.0173	10.3115	10.0294	10.0974	10.4198	9.68899	10.4849	10.3204	10.0855	10.4117	10.0885	10.0325	9.97199	10.6426	10.4817	10.9433	10.8242	11.0034	10.3951	9.79034	10.3292	9.73696	10.0082	10.1082	10.5589	9.45799	9.80899	10.2951	10.0876	10.3252	9.89862	9.52001	10.2085	10.4455	9.98525	9.76682	9.89916	9.93725	10.2582	10.1257	10.0363
GRMZM2G015040	7.73181	7.92031	7.63075	6.96227	7.24137	7.65201	7.23967	7.55052	7.24265	7.29478	7.64551	8.27783	7.44562	8.05911	7.56798	6.99327	6.92856	6.88519	7.5117	7.23062	7.50223	7.56723	6.9886	7.1572	6.41454	7.5047	7.44678	7.54012	7.78011	7.35713	7.2651	6.95708	7.37455	8.23879	7.53963	7.51381	8.13772	6.95161	8.37096	8.59737	7.69296	8.13149	6.516	8.51554	7.08727	5.59599	7.82104	6.63143	7.77784	7.47956	6.65083	7.97757	8.77799	7.26965	6.99298	6.81446	7.71319	7.81739	7.88823	7.76348
GRMZM2G015067	7.26742	7.47514	7.62149	7.26857	7.42469	7.27402	7.47718	7.48565	7.28026	7.51106	7.15147	7.07351	7.56594	7.28108	7.34049	7.10963	7.41134	7.75219	7.55104	7.26904	7.66866	7.69089	7.04988	7.36519	7.26438	7.36517	7.27101	7.41197	7.50481	7.35713	7.27597	7.4694	7.59664	7.08082	7.12056	7.19841	7.4742	7.39015	7.68841	7.26784	7.38244	7.30774	7.21052	7.28174	7.12373	7.42168	7.48182	7.68739	7.23543	7.29859	7.65734	7.17837	7.45338	7.2389	6.86648	7.03084	7.33219	7.41735	7.31741	7.54453
GRMZM2G015073	9.97065	10.1827	10.2523	9.90889	9.95246	9.95017	10.0489	10.2708	9.98791	9.97278	10.1825	9.99723	9.97115	10.0771	9.86005	10.1952	9.77123	10.1269	10.2078	9.6834	10.1647	10.1175	9.8158	10.0193	10.1638	10.1637	9.85224	9.87275	9.9764	9.90213	9.73453	10.056	10.2567	9.87629	10.1765	10.225	10.1898	10.1565	9.95399	10.1207	9.5179	9.83477	9.75896	10.0651	9.99109	10.098	10.2278	10.1219	10.1979	9.92641	9.75168	10.0715	9.90939	9.65139	9.87117	9.69241	10.2168	10.1116	10.0267	10.1093
GRMZM2G015080	10.3346	10.4645	10.1137	10.2733	9.08768	10.6825	9.57866	9.73003	9.9499	9.92719	9.75928	10.3429	10.2332	9.99963	9.91624	9.7389	9.86409	9.67796	9.96181	9.74829	9.79372	9.95632	9.53955	9.81735	8.92819	10.1619	10.303	9.97645	9.96036	10.012	9.95855	9.28789	10.3321	10.4533	9.78925	10.4532	10.0349	9.88507	9.31459	10.1238	10.0296	9.78741	9.62362	10.7368	9.58764	9.46806	9.99833	9.52492	10.1397	9.87028	9.2924	10.3295	10.6139	9.79221	9.22661	9.84543	10.0552	10.4335	10.2449	9.97458
GRMZM2G015090	8.31771	8.62118	8.31047	8.52013	8.68804	8.55561	8.51039	8.43154	8.32664	8.56136	8.6791	8.53186	8.59465	8.4166	8.39825	8.49565	8.44189	8.50676	8.65087	8.49012	8.18272	8.59445	8.35815	8.31483	8.56459	8.71963	8.40125	8.31864	8.3784	8.22671	8.37429	8.577	8.7032	8.60444	8.31723	8.56845	8.46094	8.46372	8.39628	8.35938	8.25263	8.4407	8.35318	8.48265	8.42966	8.86914	8.54183	8.20796	8.66539	8.44822	8.55404	8.32468	8.47652	8.63421	8.05742	8.44837	8.67599	8.58827	8.43631	8.5583
GRMZM2G015097	8.32364	7.95241	8.40531	8.02203	8.53697	8.29671	8.47042	7.75309	8.30491	8.23172	8.22679	8.16222	8.33598	8.34011	8.33624	8.33338	8.64553	8.20533	8.16262	8.23593	8.17747	8.4023	8.27075	8.13482	8.35656	8.35798	8.31323	8.05105	8.15504	8.41921	8.63293	8.22311	8.82167	8.35464	8.16232	8.26611	8.09866	8.16538	8.15904	8.03508	8.31606	8.09659	8.24014	8.19521	8.51449	8.70287	8.24445	8.22606	8.14945	8.11629	8.62312	8.29063	8.02463	8.51519	8.2499	8.6742	8.14859	8.10661	8.25495	8.1264
GRMZM2G015100	8.4429	8.03866	8.46351	8.216	9.30998	8.42657	9.01393	8.17949	8.37958	8.14974	7.53945	8.0976	8.36576	8.2257	8.57781	8.528	8.98883	8.21867	7.998	8.29297	8.46508	8.41383	8.56648	8.59842	8.84781	8.26289	8.14944	8.10731	8.09754	8.36678	8.36923	8.51188	9.05803	8.39308	8.35481	8.0431	8.16066	8.77428	8.73653	7.92521	8.62434	8.4573	8.54166	7.5165	9.01266	9.30032	8.15804	8.75667	8.05933	8.50339	8.99297	7.99882	8.01806	8.89644	8.87885	8.83147	8.21343	8.38229	8.45916	8.27184
GRMZM2G015126	6.71101	7.2353	6.82242	6.77596	6.55645	6.67209	6.98793	7.03287	6.25257	7.05621	6.71085	6.88215	6.71	6.77679	6.78475	6.85889	7.02706	7.10236	6.69579	6.98354	6.50836	6.81072	7.0942	5.43062	6.86531	6.39148	6.54287	6.8774	6.82285	6.38059	6.17749	7.1406	7.86223	6.86334	6.45022	6.59438	6.47618	6.88927	7.29333	6.74457	6.55603	6.3813	7.17451	6.57153	6.74117	7.00992	7.16483	6.4988	6.95465	6.68613	7.05252	6.76415	6.8449	6.73564	7.07155	6.55981	6.57051	7.02208	6.79231	6.33201
GRMZM2G015132	9.74169	10.165	10.1021	10.216	9.76837	9.83691	9.97941	10.2804	9.71742	9.98951	10.0684	10.0173	9.95736	9.81554	9.91942	10.1383	9.72796	10.1251	10.0278	9.96949	9.84098	9.75455	9.99399	9.80625	9.97764	10.3464	9.90633	10.0661	9.98548	9.80696	9.70868	9.83418	10.1858	9.86069	10.14	10.3595	10.3024	10.1526	9.90694	10.1082	9.6563	10.0044	9.82578	10.1107	9.95107	9.9082	10.1668	9.99481	10.0194	9.93008	9.99751	9.8575	9.88614	9.90263	10.2561	9.862	10.1576	10.1057	9.87697	10.2975
GRMZM2G015136	8.88536	9.32466	8.81603	8.1073	7.96292	8.71442	8.96545	9.27525	9.15646	8.74006	9.39606	9.67011	8.89613	9.04164	9.19253	8.87413	8.48151	8.26444	9.35913	9.21581	9.55239	9.65236	9.19078	9.13419	8.42792	9.54695	9.32861	9.37075	9.53155	9.10971	9.21336	8.66521	9.08274	9.35966	9.28365	9.45239	9.67216	9.078	8.93473	9.69642	9.11884	9.4374	9.38254	9.69094	8.61609	7.83231	9.09193	8.48088	9.03758	8.75143	8.21119	9.42438	9.48081	8.95122	8.59838	8.44209	9.06137	8.70695	9.08844	9.2668
GRMZM2G015159	9.76803	9.78839	9.73845	9.84713	9.39568	9.69395	9.58402	9.85819	9.76595	9.6301	9.81096	9.74536	9.6181	9.7579	9.63515	9.87473	9.57966	9.68037	9.75205	9.71041	9.50182	9.71663	9.5044	9.54017	9.44977	9.79593	9.74944	9.63752	9.94414	9.77914	9.72464	9.67544	9.39285	9.64097	9.93019	9.91609	10.0225	9.64964	9.25453	9.7356	9.50958	9.59325	9.61693	10.0333	9.58546	9.40447	9.64625	9.7248	9.77381	9.63902	9.47166	9.74882	9.74416	9.70113	9.89657	9.61913	9.91662	9.62155	9.76223	9.88697
GRMZM2G015190	7.23631	7.03402	7.41173	6.7854	7.74076	7.24981	7.56656	7.09632	7.44166	7.07201	6.7546	7.01472	7.17553	7.30543	7.57337	7.2173	7.40219	7.50228	7.06539	7.71167	7.27032	7.19186	6.32464	7.1572	7.37897	6.82335	7.29284	7.12911	7.54224	7.34634	7.62959	6.98477	7.26009	6.99772	7.01719	6.71193	7.23577	6.96376	6.89689	6.98258	7.03344	6.98025	7.6514	6.50757	7.54712	7.5049	7.16483	7.32841	7.0325	7.24073	6.98851	7.29748	6.62054	6.83496	6.62735	7.6149	7.0205	7.45527	7.35688	7.01485
GRMZM2G015200	7.37417	7.02197	7.5646	7.1783	7.13463	7.49609	7.52256	7.93764	7.50021	7.2399	7.40862	7.09888	7.27304	7.03153	7.1153	7.51908	7.82129	7.89205	7.21373	7.68824	7.66116	7.63778	7.65383	7.8361	7.7635	7.15529	7.32497	7.4881	7.54224	7.49053	7.3804	8.15162	7.03808	7.31624	7.66033	6.98145	7.46194	7.511	7.7737	7.34453	7.38244	7.55403	7.58437	7.30701	7.52911	7.79071	7.70393	7.67865	7.49808	7.35421	7.92008	7.15332	6.73707	7.66625	7.47954	7.48648	7.33995	7.5013	7.28708	7.4995
GRMZM2G015219	7.79296	7.65756	7.68513	7.49256	7.27191	7.87415	7.51135	7.67212	7.58681	7.59728	8.19855	7.71	7.45488	7.62207	7.34049	7.48907	7.59113	7.92499	8.02619	7.6056	7.86436	8.00868	7.7493	7.93727	7.66964	7.53757	7.9092	7.83484	8.00228	7.81402	7.75143	7.80847	8.09861	7.696	7.92593	7.70317	7.54566	7.46044	7.55341	8.03508	7.75061	7.74644	8.43916	7.90371	7.64234	7.34163	7.85577	7.7047	7.92799	7.71873	7.37643	7.78716	7.95758	7.58706	7.99832	7.20418	7.77177	7.94945	7.31741	8.08127
GRMZM2G015238	11.175	11.2442	11.1226	10.8787	10.9317	10.9575	10.9587	11.4214	11.0451	11.0696	11.3205	11.1619	10.9858	10.9553	10.9834	11.1881	10.9211	11.0514	11.1411	11.0478	11.1326	11.0726	10.9002	11.0153	10.8715	11.2102	11.0691	11.2989	11.4383	11.2087	11.1412	11.1243	10.6815	10.7778	11.2877	11.1244	11.3005	11.2437	10.9137	11.2206	10.9363	11.1484	11.2473	11.178	11.0568	10.8441	11.3194	11.2852	11.1824	10.975	10.8538	11.0855	10.9469	10.6734	11.2103	10.8828	11.5104	11.1291	11.1768	11.2652
GRMZM2G015267	7.24258	7.43935	7.45411	7.6712	7.34075	7.36699	7.06664	7.37743	7.28767	7.16822	7.31821	7.41399	7.53132	7.35292	7.22203	7.39508	7.26765	7.30366	7.48147	7.10884	7.32359	7.41486	7.13719	7.37724	7.56923	7.68178	7.40731	7.31974	6.86284	6.73515	6.93554	7.12824	7.27088	7.42627	7.69004	7.66723	7.48636	7.46899	7.2856	7.33382	6.75225	7.21965	7.11875	7.7918	7.04987	7.4525	7.1312	7.24805	7.45632	7.24073	6.92153	7.23915	7.72739	7.57069	7.10928	7.5107	7.55538	7.68803	7.79791	7.51467
GRMZM2G015277	6.62715	6.0367	6.97573	6.18787	7.30182	6.49804	6.88744	7.00669	6.48936	7.15839	6.38308	6.40084	7.01569	6.29959	7.02383	6.40255	6.97865	6.29333	6.55775	6.38061	6.31148	6.57424	7.07958	7.6499	6.90115	5.61687	6.63118	6.84468	7.11547	6.78395	7.00252	6.02803	7.29222	6.24829	6.06596	5.87505	6.59323	6.33727	6.51622	6.64411	6.34767	6.3813	6.12129	5.82308	7.40622	6.59234	6.41093	6.69344	5.99686	6.19512	5.63774	6.10445	5.83307	6.00576	6.48151	6.79488	6.14346	6.43847	6.92953	6.75875
GRMZM2G015285	10.7454	11.3144	10.651	11.0529	9.78081	11.2704	10.4136	11.5555	11.1014	10.8626	11.2412	11.4029	11.3777	11.2856	10.9829	10.8213	10.5225	10.7519	11.0748	11.1893	11.5719	11.5984	10.9663	11.3201	9.51677	11.1163	11.3042	11.4929	11.6373	11.2367	10.9112	10.964	10.9306	11.2249	11.1502	11.7999	11.8476	10.6522	10.5646	11.7434	11.3827	11.6097	11.1158	11.6104	10.3732	9.21077	10.8311	10.3597	10.6807	10.7529	10.0843	11.5306	11.5234	10.4217	10.5087	10.0941	11.1314	10.7307	11.1891	10.8596
GRMZM2G015287	8.22249	8.33498	8.18399	8.68302	7.81868	8.05966	8.17597	8.42661	8.17914	8.3357	8.6791	8.50363	8.16305	8.25516	8.44308	8.75096	8.30136	8.4513	8.52067	8.47651	8.33905	8.325	8.43482	8.2959	8.56459	8.52574	8.55817	8.16145	8.48475	8.04512	8.35904	8.35097	8.09861	8.34346	8.82738	8.67363	8.59611	8.45083	8.5265	8.04824	8.29684	8.53756	8.7548	8.70807	8.15806	8.31142	8.28069	8.21704	8.28684	8.04371	8.10048	8.17716	8.39271	8.14677	8.55802	8.51573	8.45426	8.10065	8.37034	8.33728
GRMZM2G015289	8.89136	8.76549	9.12556	9.2786	9.01432	8.82506	8.79099	8.61604	9.10499	9.04492	9.09959	8.89809	9.01834	9.0368	8.78235	8.9587	8.75376	9.01504	8.83346	9.22724	8.96614	8.91569	8.92242	8.83532	8.96817	8.92819	8.74788	8.86295	8.70974	8.84808	8.89158	8.94088	8.71114	8.70828	8.74283	8.88551	8.80468	9.15949	8.9999	8.68003	8.93214	8.75908	9.08083	8.85237	9.00616	9.1177	8.82728	9.08878	9.03994	9.03965	8.93642	8.66312	8.78187	8.71837	9.03732	8.93798	9.19368	8.82025	8.71976	9.0857
GRMZM2G015291	8.57808	7.99001	8.41607	8.27415	8.79355	8.44268	8.65495	8.05726	8.31943	8.51203	8.38827	8.18905	8.43995	8.54143	8.3394	8.53536	8.61022	8.15761	8.23687	8.68265	8.33669	8.54286	8.74385	8.52988	9.20408	8.25633	8.46031	8.45496	8.34349	8.35606	8.45304	8.74429	8.39338	8.47729	8.64436	8.54488	8.54472	8.45514	8.71656	8.49053	8.25761	8.07523	8.48398	8.54239	8.97656	9.50528	8.39843	8.52783	8.54105	8.36402	9.00273	8.29636	8.35673	8.90952	8.51649	8.70075	8.45783	8.21556	8.42243	8.02942
GRMZM2G015295	11.1598	11.3437	11.0337	10.7783	11.7328	11.3104	11.344	11.5299	10.8469	10.7825	10.8815	11.1687	11.0476	10.9832	11.4181	10.7955	11.7508	10.8398	10.9049	11.0034	10.7009	10.3552	11.3723	10.9381	10.8084	11.3769	11.115	11.1267	10.9853	11.1586	11.102	11.2235	12.4362	11.3962	11.1364	10.9334	10.9981	10.79	11.1574	10.8526	11.2965	11.0999	10.5724	11.4252	11.5194	10.6155	11.126	11.4366	11.163	11.2525	11.8302	11.1862	11.6247	12.2071	11.8967	11.4976	11.1481	11.476	11.1588	11.798
GRMZM2G015314	7.50523	6.9852	6.9902	6.37456	6.84075	7.49609	6.68278	6.09889	7.11525	6.38816	6.97776	7.02137	7.78745	6.98204	7.28904	7.09641	6.72354	7.0285	7.03102	7.15059	7.28016	6.9986	7.19259	7.08554	7.05758	6.89275	7.07082	7.08776	6.95822	7.07287	6.93554	6.6463	6.18464	7.36126	6.09163	6.72598	6.17941	6.96376	6.76978	6.9688	7.13434	6.96485	7.08035	7.20315	6.90376	7.20352	6.58661	6.2853	6.55382	7.2872	6.85129	7.25101	7.25545	7.07444	6.11183	6.89025	6.59668	6.75958	6.77785	6.33201
GRMZM2G015324	7.82258	8.19173	7.97433	7.69644	8.05945	8.12101	8.12539	8.06996	7.89873	8.15221	8.16652	7.9555	8.1687	8.00067	8.09168	7.42709	7.72187	7.62765	8.1043	8.08979	7.65361	7.47115	8.30886	8.03943	8.02951	7.94942	7.46612	7.83484	7.68293	7.86027	7.67957	8.0764	7.68803	8.01054	7.80313	7.8642	7.46194	7.60709	8.05385	7.70187	8.10574	7.69136	8.07905	8.14002	7.43552	7.84398	7.90965	8.0237	7.88141	8.05046	7.8641	7.79528	8.17977	7.96452	8.2499	7.8795	7.88757	7.98876	7.51353	8.11649
GRMZM2G015344	7.46822	8.30546	7.74609	7.80252	7.19962	7.70639	7.56656	8.26481	7.51921	7.83492	8.11709	8.77558	7.60391	7.99069	7.74069	7.84557	6.85001	7.48028	7.75853	7.93116	7.9895	7.7144	7.20611	7.72728	6.61492	8.11102	8.02456	7.81809	8.20256	7.88284	7.36011	7.95566	7.97209	7.86964	8.60257	8.47176	8.47321	7.87498	6.98537	8.06776	7.02178	7.84226	7.4776	8.60486	7.18253	6.4621	7.83503	8.00984	8.13187	7.37588	7.30464	8.11365	8.06978	7.6272	8.005	7.12796	8.14859	7.9361	7.55654	7.91405
GRMZM2G015361	3.42788	2.76228	3.37787	4.44794	2.96302	2.03824	3.85589	2.30868	2.89613	2.48966	2.25096	3.10597	1.60971	1.53165	3.70267	0.588038	2.74402	3.48769	1.46815	0.673591	1.77033	3.06883	3.08922	-2.0339	1.13724	2.85196	3.08479	3.59799	3.50863	1.96691	3.4216	0.534173	6.94683	3.82132	4.0944	4.22503	4.84977	2.45383	3.77024	2.89855	3.68909	4.24888	3.36239	3.08634	1.35868	1.59483	3.49355	2.69247	2.43358	2.9393	2.83942	2.69533	7.34212	7.48591	4.58542	3.79736	3.29441	2.82213	1.29636	3.86656
GRMZM2G015384	9.05898	9.02598	9.10576	9.32303	9.24733	9.28428	9.31087	9.44815	9.31888	9.14414	9.06872	9.28004	9.03542	8.87812	9.01983	9.22769	9.01306	9.33607	9.12337	9.2578	9.34554	9.15612	9.2144	9.01966	9.36032	9.22581	8.95711	9.14413	8.87041	9.00039	9.24966	9.01325	9.47446	9.11218	9.33828	9.4354	8.6779	9.44384	9.32781	8.82856	9.22942	9.21137	9.30971	8.90711	9.26745	9.42404	9.10931	9.32116	8.99446	9.16315	9.26294	8.64527	8.91507	8.96068	9.46841	9.01195	9.44117	9.02004	8.95656	9.32388
GRMZM2G015401	9.27645	9.56161	9.38302	9.59941	9.17376	9.57963	9.44066	9.77144	9.1845	9.34818	9.32818	9.4536	9.42301	9.4456	9.30526	9.32152	9.36812	9.48434	9.42546	9.70107	9.48598	9.409	9.58942	9.47995	9.50128	9.77771	9.50258	9.63034	9.50019	9.41094	9.45971	9.7007	10.0593	9.86461	10.019	9.95088	9.76491	9.72831	9.88539	9.71098	9.65253	9.88063	9.5605	9.45415	9.20643	9.29608	9.43513	10.1073	9.45481	9.36348	9.52227	9.50579	9.58667	9.70113	10.1872	9.6603	9.51849	9.48846	9.57828	9.66026
GRMZM2G015409	7.56154	6.96016	7.07411	7.10481	6.69812	7.13554	6.98793	6.82384	6.67023	7.03488	7.27679	6.98781	7.20329	6.99208	6.8921	7.68714	6.80907	6.93456	6.41579	5.79776	6.33053	6.61478	7.00416	6.11717	7.50856	7.85695	6.46811	6.49006	6.82285	6.86178	6.80653	6.4216	7.30277	6.58835	7.62121	7.30516	7.4371	7.66032	6.10686	6.5547	5.72707	6.85219	6.17695	7.47251	7.45473	7.69085	7.28182	6.50869	6.76241	6.75388	6.39839	7.02111	7.12708	7.27976	6.74389	7.04748	7.0108	7.49221	7.83332	7.03603
GRMZM2G015419	16.9316	16.1424	16.9389	16.7694	16.8102	17.2303	16.8835	16.3921	17.2076	16.9425	16.8123	16.8579	16.6297	17.0459	16.893	16.409	17.6189	16.9125	17.0979	17.28	17.1466	17.0034	17.3635	17.0881	16.3652	16.5377	17.2055	17.1694	16.9861	17.5632	17.5138	16.8501	16.5598	17.0504	16.3323	15.9792	17.1252	16.2481	16.487	17.152	17.3078	16.9198	16.8733	16.4744	16.9357	16.3851	17.2191	16.8002	17.1361	17.1799	17.0104	16.6571	17.2111	16.8455	16.5976	17.2837	16.3181	17.0387	17.3035	16.8617
GRMZM2G015432	6.96744	7.11566	7.52539	7.19964	7.28195	7.36699	7.45395	7.40776	7.62239	7.51106	7.49886	7.30918	7.75031	7.32937	7.61052	7.07637	7.26765	7.49132	7.654	7.80612	8.02501	7.74668	7.72132	7.98532	7.42894	7.06798	7.53183	7.27132	7.54224	7.51	7.52411	7.55501	7.45244	7.38326	7.05682	7.30516	7.3197	7.64531	7.54697	7.47698	7.19789	7.96344	7.70918	7.42713	6.78736	7.57659	7.60941	7.3724	7.47037	7.58562	7.10176	7.29748	7.05193	7.2389	7.1581	7.49864	7.43727	7.26558	7.17009	6.83322
GRMZM2G015502	7.20451	7.37449	7.14049	7.26182	7.50402	7.28597	7.12665	7.12094	7.79341	6.83338	7.35278	7.07989	7.49585	6.98204	7.20825	7.01449	7.57494	7.1998	6.73048	6.92861	6.9077	7.15797	7.37128	6.73832	7.65571	6.39148	7.23764	7.31974	7.04769	7.32452	7.10362	7.51759	7.44293	7.35014	6.64484	6.80748	6.52415	6.57761	7.34626	7.10101	7.06786	6.86883	7.07058	6.76632	7.70785	7.63149	7.07336	7.32282	7.18519	7.13036	6.97537	7.04854	7.10246	7.27976	7.47954	7.24805	6.86773	7.41735	6.39739	7.14725
GRMZM2G015542	6.9522	6.53762	6.47682	7.66098	4.44792	6.43502	5.27344	6.68214	6.81051	6.90568	7.12504	7.84735	6.06755	7.84882	6.44023	5.79806	6.41341	8.67112	7.11218	8.47103	6.99983	6.50043	8.0709	7.35303	3.69536	5.91251	6.68168	8.80885	7.64902	6.6323	6.00527	7.6957	5.02075	6.74942	8.98293	6.99311	7.30605	7.03459	5.48002	7.92521	5.4768	7.76434	5.51984	7.28174	5.39265	3.24775	7.69629	6.12739	8.28684	7.77688	5.96492	6.86015	9.52779	5.58442	7.22838	5.31121	6.76764	7.26558	6.43476	8.89894
GRMZM2G015571	7.75833	7.88747	7.60277	7.89262	7.51257	7.59549	7.80562	8.1074	7.76186	7.51106	7.84894	7.51642	7.62868	7.8153	7.74069	7.67386	7.54201	8.04224	7.85206	8.06453	8.05968	8.03132	8.06349	7.78271	7.69708	7.96561	7.82183	8.04386	7.94754	7.90507	7.62959	8.03726	7.62215	7.50861	7.8714	7.8256	8.2346	8.08423	7.7737	7.90364	7.83298	7.86733	7.69018	7.7918	7.48307	7.58357	7.82104	7.76782	7.51174	7.80908	7.26196	7.76252	7.66991	7.60325	8.01166	7.64803	7.91901	7.67202	7.97323	7.57378
GRMZM2G015578	7.75833	8.00233	7.45411	7.82558	7.91212	8.05268	7.74946	8.28674	7.61652	7.96469	7.8449	7.86595	7.80205	8.30431	8.05365	7.45324	7.86855	7.64752	7.52658	7.62053	7.54771	7.45449	7.58304	7.99318	7.59135	7.54836	7.66331	7.5503	7.19595	7.47079	7.71993	7.20087	7.96547	8.1389	7.71916	7.56157	8.16066	7.51925	8.02166	7.98803	7.87247	7.67253	7.19263	7.80959	7.80086	7.47519	7.79979	7.27147	7.58462	7.51904	7.64908	7.80335	8.13191	8.26343	7.82016	8.103	7.73691	7.68803	8.2286	7.89099
GRMZM2G015592	5.33426	5.4181	5.90406	5.64042	5.32801	4.83667	5.72555	6.09889	5.56817	5.77988	5.64149	5.53153	5.26413	5.52748	5.39646	4.92886	5.32377	6.21557	5.10004	5.2505	5.65508	5.69599	5.11631	5.76015	5.72901	5.48826	5.24463	5.576	5.72107	5.38481	4.98447	5.63241	5.071	5.10194	5.71593	6.01887	5.88097	5.62785	4.96496	4.92108	5.37049	5.95214	5.36869	5.78761	5.13129	5.77733	5.87394	6.48884	5.46232	5.44506	5.42207	5.41371	5.00779	4.88449	5.42688	5.13549	5.56099	5.71675	5.70663	5.58652
GRMZM2G015596	8.26319	8.58478	8.38355	8.25049	8.11103	8.19894	8.08058	8.14989	8.46044	8.46295	8.30832	8.53651	8.23473	8.32033	8.54529	8.51812	8.32576	8.3088	8.47793	8.80097	8.44991	8.82574	8.50215	8.65893	8.23073	8.54742	8.60253	8.67566	8.48475	8.37211	8.39937	8.37732	8.52989	8.42524	8.39144	8.455	8.76031	8.58274	8.28059	8.61074	8.43512	8.66215	8.63736	8.47152	8.16973	8.62385	8.38423	8.46573	8.42315	8.36402	8.03227	8.5038	8.22609	8.44506	8.28879	8.44209	8.36193	8.71869	8.52993	8.45987
GRMZM2G015605	8.12395	7.83334	7.76305	7.9525	8.31054	7.42219	8.04214	8.24255	7.9463	7.43574	7.76157	7.75858	8.08465	8.25099	8.34256	8.41812	8.3354	7.77947	7.79176	7.92315	8.15893	7.98954	8.27075	7.54693	9.04495	8.54203	8.56267	8.53405	8.47833	7.97679	7.87097	8.68222	7.6389	9.5418	8.3145	8.39474	8.06662	8.3664	10.5558	9.49485	9.06873	8.91946	8.98012	8.10443	8.29225	7.82054	8.06018	7.71754	7.45632	8.48855	8.29296	8.44309	7.93684	7.977	8.61159	7.94316	8.03836	7.89531	7.74683	8.30275
GRMZM2G015610	9.14022	8.72889	9.13861	9.05881	9.64547	9.29615	9.72173	9.37584	9.11959	9.02747	8.9701	9.13425	9.02302	9.14643	9.06259	9.01245	8.96418	9.13605	9.0719	9.09093	8.83554	8.7298	9.19757	8.80887	10.3352	9.52799	8.73598	8.48712	8.62507	8.50903	9.06769	8.31324	9.11603	9.8149	8.16232	8.79516	8.58485	9.51369	10.361	9.86212	9.69536	9.88268	9.00083	8.95186	9.14272	9.19035	8.74074	9.1875	8.65927	8.79228	8.69708	8.83836	9.06275	9.26794	8.88611	8.84105	9.23383	8.92529	8.88411	8.95561
GRMZM2G015642	8.41539	8.07993	8.16498	8.36823	8.51586	8.32595	8.48768	8.00532	8.33381	8.17677	8.39934	8.20082	8.31069	8.06862	8.35512	8.43659	8.46404	8.26444	8.34155	8.252	8.01622	8.21393	8.38218	8.17681	8.52684	8.23644	8.16135	8.14811	8.27104	8.065	8.33325	8.13935	8.32255	8.18971	8.35216	8.15632	8.2702	8.13883	8.31893	8.11231	8.20187	8.05356	8.07905	8.08995	8.49606	8.74705	8.22333	8.21704	8.19248	8.29178	8.4294	8.04721	8.40786	8.55319	8.32666	8.46086	7.84999	8.07043	8.27054	8.1939
GRMZM2G015654	6.04397	7.06957	6.47682	5.23464	7.87281	7.02577	6.34665	6.6144	6.55221	5.97172	5.56492	6.50891	6.32163	6.84482	7.34049	6.4758	6.90285	5.11003	5.76759	4.93726	5.74302	5.12382	6.44359	5.72284	7.05758	7.11229	5.76536	5.89645	5.43305	5.38481	6.10618	6.57522	6.52825	7.32763	5.57745	6.36236	4.92316	5.62785	6.48958	6.31438	7.40954	6.74808	5.43107	6.32169	6.95862	6.5644	5.39632	6.75289	5.57067	6.17054	7.98056	6.27671	5.86269	7.39584	7.17006	7.33198	5.95406	6.80434	6.37834	6.50904
GRMZM2G015692	8.80069	8.69514	8.65279	8.96846	8.20898	8.69662	8.41734	8.72041	8.83872	8.80136	8.97381	9.01435	8.90122	9.15539	8.92821	8.83887	8.37801	8.74678	9.04287	9.2578	9.35255	9.14058	8.85104	9.06508	8.41144	8.52574	8.77527	8.8711	8.86057	8.81715	8.78907	8.58607	8.11067	8.68634	8.50565	8.72697	9.35167	8.79483	8.51993	9.06387	8.70675	9.05289	8.54871	9.23467	8.56397	8.53305	8.799	8.79354	8.67756	9.0831	8.1245	8.76585	9.04348	8.44955	8.68006	8.60278	8.96171	8.64678	8.94041	8.36264
GRMZM2G015703	8.32364	8.58478	8.34466	8.38385	8.41913	8.41028	8.21796	8.47516	8.35512	8.25266	8.37991	8.51074	8.56501	8.32033	8.40733	8.04098	8.05518	7.76134	8.28434	8.23593	8.27902	8.14985	8.40581	8.51904	8.19267	8.11102	8.436	8.17468	8.21033	8.08461	8.21395	8.50711	8.7269	8.23879	8.05876	8.15632	8.51535	8.039	7.98874	8.2497	8.11674	8.29436	8.38898	8.07531	7.96392	8.00336	8.26527	8.39018	8.32214	8.19151	8.22792	8.56206	8.7702	8.68833	8.41468	7.92525	8.08532	8.07043	8.28596	8.45595
GRMZM2G015730	7.63016	7.25602	7.62149	7.93988	7.54627	7.52664	6.95521	7.10868	7.42832	7.67518	7.60306	7.43905	7.65706	7.52865	7.5297	7.10963	7.13037	7.66713	7.46096	7.8783	7.51477	7.91439	7.50859	7.56812	7.36193	7.25089	7.32497	7.35502	7.69405	7.49053	7.3804	7.27002	7.39442	7.17209	7.25158	7.70317	6.94998	7.95019	7.42571	7.40718	7.40056	7.04026	7.44017	7.41556	7.62549	7.29988	7.48182	7.3778	7.35389	7.20487	7.30464	7.30887	7.16324	7.086	7.27339	7.30454	7.14983	7.64766	7.3953	7.60246
GRMZM2G015735	8.73544	8.69514	8.83219	8.93068	8.90166	8.88916	8.91954	8.83644	8.95724	8.79185	8.47975	8.74175	8.91304	8.78308	8.77769	8.88762	8.91679	9.02647	8.93361	8.98338	8.84717	8.85141	8.77595	9.00807	9.05294	9.00855	8.61991	8.76143	8.60163	8.73267	8.84123	8.76839	9.42702	8.60912	8.87435	8.83458	8.7553	9.14356	8.92482	8.41633	9.10233	9.10299	8.85773	8.53171	8.81872	9.26386	8.81321	8.97747	8.88066	8.86684	8.98643	8.52837	8.75843	8.86657	9.00432	9.04548	8.61969	9.05132	8.72731	8.98857
GRMZM2G015739	5.82725	6.25833	5.67242	4.96243	7.46049	6.47734	6.51328	6.44925	5.95058	5.43371	5.2595	5.86309	5.9013	6.07255	6.92618	5.07073	7.07389	4.71732	5.99857	5.74423	5.65508	4.84588	6.39718	5.12224	5.80666	5.8787	4.89108	5.16342	5.32267	5.65346	6.57965	6.4216	4.85855	6.62573	5.44431	4.8037	4.41356	3.67886	6.52936	4.97722	6.76629	5.28989	5.19983	4.93033	6.38845	6.23279	5.53991	6.99019	5.76565	5.8374	7.76059	5.32676	4.95377	6.76472	7.62557	7.03084	5.47896	6.07435	5.57893	6.36585
GRMZM2G015753	5.49009	4.7228	4.99849	3.5551	5.32801	5.37338	4.61137	5.15259	4.77844	3.94338	4.73844	4.44332	4.85215	4.96003	5.44428	6.0381	5.57234	4.55843	5.01818	5.4194	4.3056	4.45738	4.9969	3.31151	7.089	6.26633	6.28423	5.79734	5.07281	5.29788	5.6517	6.40119	5.34051	7.0673	5.13432	5.53561	5.35311	5.9049	6.19195	6.37831	5.60736	4.75788	5.43107	5.32608	5.22377	5.70238	5.60668	4.50056	4.44204	5.70674	5.76546	5.5733	5.00779	5.85166	4.78514	4.86197	4.81122	5.40427	5.82393	4.85443
GRMZM2G015767	8.91513	9.06173	8.67982	8.38696	8.88858	9.22963	9.23792	8.62467	8.74768	8.88273	8.37991	8.78734	8.88589	9.01973	8.97373	8.97864	9.22761	8.53371	8.63035	8.77229	8.71749	8.86408	8.76685	8.42926	8.92239	8.7666	8.73598	8.58941	8.55966	8.90066	9.06456	8.50711	8.74636	9.12202	8.50086	8.71294	8.58485	8.52241	8.46628	8.63276	9.043	8.53235	8.4505	8.99137	9.21772	8.81976	8.54608	8.7546	8.7456	8.47356	8.98315	8.76585	8.80876	9.03417	9.18599	9.49415	8.41436	8.75334	8.71597	8.92188
GRMZM2G015784	10.1483	10.3785	10.2111	10.5426	10.2749	10.0144	10.1281	10.1844	10.2903	10.2702	10.2414	10.3342	10.0656	10.186	10.0803	10.0724	10.2857	10.0543	10.3533	10.1629	10.1844	9.97882	10.0438	9.97042	9.88073	10.5223	10.3017	10.2907	10.3051	10.2258	10.2088	10.2876	10.2594	10.1151	10.1315	10.0463	10.5527	9.94912	9.86739	10.1254	10.2329	9.90302	10.1598	10.5483	10.0896	9.82233	10.1751	10.0166	10.4033	10.1722	10.1877	10.4462	10.383	10.2651	10.4252	10.2764	10.3838	10.2569	10.3142	10.3386
GRMZM2G015818	4.22113	4.38927	4.87916	3.79829	4.70826	4.90026	5.10466	4.06433	4.64642	4.47389	4.77289	3.86643	5.13175	5.2549	4.42877	4.34967	4.12581	4.176	5.01818	4.96872	4.51992	5.15164	6.44359	5.56316	3.58215	4.40402	4.70828	4.11952	4.77041	4.76137	4.62508	4.37231	5.85247	5.47398	4.37086	5.09091	4.77245	3.42131	4.71189	5.08333	4.84376	4.75788	5.19983	5.05489	4.14131	3.61768	3.62821	3.16224	4.38382	4.13521	4.22336	3.80286	3.96509	4.30548	3.73488	4.08226	3.16049	4.84266	5.06275	3.29362
GRMZM2G015854	7.5464	7.2353	7.86864	7.48678	7.93138	7.74154	7.81477	7.64691	7.8243	7.8924	7.46765	7.60322	7.61635	7.68528	7.81078	7.77269	7.76532	7.78845	7.856	8.04253	8.02501	7.98181	7.9475	7.82734	7.827	7.00669	7.6208	7.80963	7.73772	7.82183	7.90638	8.01057	7.67184	7.71347	7.43322	7.33295	7.5914	7.50269	7.9792	7.82934	7.94834	7.96344	7.73413	7.40389	7.57372	7.91761	7.71154	7.82829	7.67235	7.72718	7.69793	7.5959	7.11482	7.2898	7.53605	7.75326	7.54197	7.62289	7.77624	7.72488
GRMZM2G015861	8.77278	8.65669	8.71074	8.5002	8.79705	8.65574	8.74386	8.38656	8.64186	8.76133	8.91332	8.75578	8.85997	8.82578	8.52597	8.74038	8.61418	8.71417	8.74505	8.9384	8.77599	8.71589	8.78047	8.79545	8.93397	8.67601	8.65403	8.69873	8.74762	8.39846	8.64136	8.80768	9.1689	8.78876	9.00842	8.80842	8.71454	8.92483	8.87679	8.62399	8.8521	8.80304	8.86622	8.79101	8.73478	8.91964	8.68389	9.01437	8.56417	8.7638	8.54961	8.76585	8.82765	8.79437	8.71719	8.69019	8.71832	8.60101	8.68916	8.66069
GRMZM2G015869	10.0587	10.3182	10.1847	10.2428	10.0467	10.1563	10.3505	10.3472	10.1419	10.1759	10.2444	10.2116	10.0926	10.275	10.2689	10.0434	10.1839	10.1322	10.204	9.92908	10.103	10.2262	9.72712	9.42874	10.3739	10.2356	10.1395	10.2334	10.182	10.1642	10.1758	9.996	9.89113	10.1363	10.1772	10.1305	10.2552	10.1204	10.2243	10.147	10.2704	10.1271	10.0069	10.1107	10.2132	10.061	10.0843	10.0835	10.0928	10.125	10.1531	10.3364	10.1641	9.86787	10.193	10.0493	10.34	10.1511	10.0435	10.1254
GRMZM2G015875	11.0612	11.133	11.204	11.0829	11.5288	11.0107	11.2022	11.3607	11.1716	11.1711	11.0345	11.0493	11.1517	11.0241	11.091	10.8861	11.0482	11.3264	11.0861	11.3159	11.3042	11.2174	11.3983	11.262	11.426	11.0962	10.9744	11.2404	11.1529	11.1486	11.1567	11.1927	11.247	10.9553	11.1556	11.2943	11.0533	11.1438	11.1836	11.0487	11.195	11.2134	11.3703	10.8258	11.1214	11.7212	11.2681	11.1124	11.225	11.3392	11.0695	10.9888	10.7745	10.934	11.0221	10.9307	11.0101	11.0988	11.0732	10.9327
GRMZM2G015880	8.62927	8.71024	8.57332	8.63161	8.71422	8.58009	8.45879	8.82899	8.5151	8.51203	8.46929	8.70916	8.73435	8.57519	8.66111	8.11819	8.59424	8.69041	8.52315	8.83124	8.65463	8.33109	8.50762	8.51359	8.39896	8.40624	8.49367	8.73042	8.55966	8.53777	8.40928	8.4032	8.07418	8.17717	8.18932	8.42088	8.21282	8.5306	8.50004	8.66729	8.76036	8.35469	8.78497	8.65984	8.36513	8.19323	8.40314	8.59203	8.64385	8.43796	8.60616	8.73664	8.31983	8.26851	8.73741	8.67955	8.89211	8.71087	8.44091	8.6401
GRMZM2G015881	8.73544	8.67219	8.77064	9.04512	8.55778	8.81272	8.69018	8.6837	8.70407	8.9654	8.80513	9.01435	8.86693	8.80601	8.6961	8.86637	8.64553	9.05651	9.015	9.08556	9.16497	9.03064	9.00984	8.97673	8.8386	8.67601	8.82105	8.93467	8.68207	8.716	8.89863	9.08856	8.60002	8.80921	8.60703	8.77166	8.71454	8.81844	8.86388	8.75018	9.06873	9.19826	9.34254	8.81763	8.74261	8.86628	8.79185	9.05712	8.90156	8.90831	8.6189	8.51368	8.72253	8.69967	8.6505	9.0823	8.80783	8.73804	8.69302	9.02345
GRMZM2G015886	-2.0339	-2.0339	-2.0339	-2.0339	-2.0339	-2.0339	-2.0339	-2.0339	-2.0339	-2.0339	-2.0339	-2.0339	-2.0339	-2.0339	-2.0339	-2.0339	-2.0339	-2.0339	-2.0339	-2.0339	-2.0339	-2.0339	-2.0339	-2.0339	-2.0339	-2.0339	-2.0339	-2.0339	-2.0339	-2.0339	-2.0339	-2.0339	8.9106	-2.0339	-2.0339	-2.0339	-2.0339	-2.0339	-2.0339	-2.0339	-2.0339	-2.0339	-2.0339	-2.0339	-2.0339	-2.0339	-2.0339	-2.0339	-2.0339	-2.0339	-2.0339	-2.0339	3.27868	1.80696	-2.0339	-2.0339	-2.0339	-2.0339	-2.0339	-2.0339
GRMZM2G015889	6.77303	6.93467	7.27658	7.96917	6.36197	7.35569	7.15575	7.852	7.70214	7.36484	7.40313	7.62522	6.90512	7.72192	7.07789	6.77844	7.42946	7.68647	7.90995	7.87416	8.06253	7.88982	7.93943	7.746	5.67482	7.61147	7.71272	7.95468	7.91937	7.94138	7.8493	8.33492	7.51731	7.33893	7.63873	6.7673	8.76031	6.51293	7.55983	8.09339	8.38139	9.31217	7.91414	6.92164	7.30401	5.59599	7.97429	7.55049	7.59748	7.67571	6.41796	7.58658	7.81334	6.76472	7.54525	6.75489	7.39317	7.29724	8.36551	7.99198
GRMZM2G015902	8.00716	7.84706	7.98159	8.02999	8.21423	7.74154	8.01063	8.13788	7.39442	8.14974	8.12711	7.59878	8.00489	7.98065	8.12507	8.0918	7.93348	8.4513	7.98009	7.79739	8.2543	8.10787	8.21164	8.35805	8.08251	7.91647	8.03755	7.98503	8.0112	8.01136	8.15039	8.28567	8.62546	7.73073	7.57191	7.32375	8.09866	8.08978	8.26103	8.07421	7.96061	8.23782	7.99895	7.82717	7.88823	8.00336	8.10706	8.26742	7.92289	7.93116	7.87122	8.07415	7.70304	8.06146	8.2499	8.11884	8.11277	7.94279	7.8747	8.23569
GRMZM2G015906	9.68175	9.97653	9.70594	10.0653	9.79665	9.60132	9.81815	10.0224	9.63418	9.81198	9.76035	9.59741	9.75378	9.59462	9.60523	9.45303	9.68335	10.0838	9.79262	9.70224	9.81501	9.8658	9.74344	9.44602	9.91181	9.68049	9.58449	9.76976	9.78932	9.70083	9.85542	9.84932	9.3168	9.61565	9.80582	9.85031	9.69329	9.78591	9.77249	9.58116	9.75115	9.95071	10.0196	9.77937	9.69452	9.96408	9.8666	10.0492	9.81982	9.76545	9.71259	9.63128	9.49507	9.69736	10.0596	9.48501	10.0338	9.89593	9.53807	9.98278
GRMZM2G015908	9.71146	9.71731	9.4656	9.7826	8.22468	9.41794	8.59248	9.63067	9.43348	9.54965	9.92066	10.0281	9.78166	9.83936	8.96146	9.58777	9.20148	8.80545	9.18719	8.7966	9.07039	8.8149	8.88507	8.67854	9.54725	10.0411	9.44526	9.24474	9.81758	9.46432	8.9906	9.08856	9.77655	9.15115	10.1705	11.0545	10.2064	9.5921	7.87497	10.0191	9.24455	9.11351	8.59372	10.6282	9.29968	8.9224	9.78426	8.85878	9.72188	9.31384	8.74436	10.2608	10.1431	9.04607	9.40913	9.32694	9.79054	9.51563	9.82162	9.20737
GRMZM2G015925	7.53621	7.42111	7.33444	7.46932	7.96292	7.41132	7.50005	7.79194	7.50657	7.54164	7.48334	7.14834	7.38874	7.47242	7.76443	7.484	7.52526	7.73372	7.84812	7.67876	7.81449	7.68614	7.81255	7.52543	7.35333	7.26404	7.47569	7.28358	7.45335	7.84502	7.3804	7.80847	7.89049	7.32763	7.79534	7.66723	7.49842	7.26808	7.70007	7.17488	7.64056	7.37919	7.94119	7.4613	7.62549	7.39019	7.67311	8.09436	7.63541	7.45941	7.60707	7.23915	7.21008	7.58706	8.15085	7.91622	7.84999	7.71953	7.8403	7.89099
GRMZM2G015933	7.68188	7.66533	6.70451	5.81648	7.6429	7.58586	6.93856	7.05858	7.71868	7.15839	8.30538	8.26948	7.96978	8.2384	8.9113	7.88068	8.162	6.62943	6.73902	5.9315	6.79564	5.69599	6.63573	7.61977	6.82855	7.0829	6.93862	6.55218	7.11547	6.6323	6.57965	6.91452	7.15917	6.42831	7.79924	6.66897	6.74262	6.74184	6.95648	5.97161	6.98622	6.07198	8.20933	7.25602	8.18131	8.52583	7.4995	7.33398	6.86173	7.37588	8.56725	6.1558	7.10246	7.9832	8.7008	7.53451	7.22723	7.68803	7.006	7.32122
GRMZM2G015955	9.81932	9.50213	9.6883	9.54349	10.4195	10.4957	10.4998	9.71191	9.92637	9.40853	9.66383	9.35436	9.84028	9.58139	9.99059	9.40561	10.0945	9.5831	9.845	9.78741	9.93111	9.61038	9.87203	8.88261	10.2852	9.12127	9.21889	9.06821	9.02381	9.88359	10.1196	9.16922	9.36794	9.65234	8.49366	9.08392	8.93902	10.0551	9.87641	9.22614	10.0881	9.72021	9.75744	8.86944	10.382	9.63352	9.40496	9.43314	9.37113	9.86646	9.94283	9.51073	9.58667	9.90426	9.45382	9.86669	9.53718	9.63813	9.42424	9.62575
GRMZM2G015967	10.7214	11.1161	10.8104	11.3747	10.2081	10.7945	10.5971	11.2617	10.8121	10.8451	11.3128	11.2611	10.5175	10.7481	10.5738	11.1732	10.4277	11.3927	11.2775	11.0918	11.4025	11.0667	10.7151	11.2349	9.72943	11.55	11.1802	11.3882	11.6438	11.1989	11.1404	11.0278	11.0676	11.033	11.3717	11.2451	11.8606	11.269	10.6766	11.3917	10.5454	11.3216	11.1847	11.7511	10.3477	9.78043	11.4405	10.7561	11.227	10.8994	9.77274	11.1815	11.0654	10.6286	10.4645	10.4014	11.5237	11.1866	10.8623	11.2011
GRMZM2G015972	6.79027	6.96016	7.26473	6.65759	6.72779	6.92235	6.95521	7.34645	7.01173	6.76376	6.7197	6.64434	6.81446	6.77679	6.74711	7.12922	6.88982	6.96655	6.66922	6.74094	6.37708	6.71141	6.48855	6.96291	6.95898	7.02226	6.7144	6.86114	6.78171	6.71851	6.71363	7.12824	6.74495	6.7829	6.92738	7.06115	7.20667	7.41691	6.90699	6.69522	6.76629	7.43614	6.62675	6.46329	7.09953	6.64665	6.97569	7.54088	6.85103	6.99693	6.79252	6.7475	6.78427	6.90193	7.99832	7.31833	8.33498	6.98367	7.25611	7.02548
GRMZM2G015983	6.63671	6.68246	6.77306	6.38701	7.2618	7.03996	7.35706	6.91112	6.76878	6.45394	6.03124	6.71989	6.85701	6.7054	7.15894	7.60089	7.01511	6.85131	6.22221	6.58728	5.97863	6.18756	6.69448	6.02823	8.92529	7.35291	6.54287	6.33378	6.10139	6.22435	6.31032	6.88543	7.57939	8.20214	7.21117	7.64523	6.08662	7.47749	8.24519	7.27904	7.14513	6.80107	7.08035	6.98564	7.59984	8.60683	6.12235	7.03193	6.34083	6.77033	7.6899	6.22955	6.91726	7.72662	6.97946	6.85285	6.74442	6.72896	6.95547	6.6667
GRMZM2G015989	10.6087	11.0004	10.6118	10.6264	10.9803	10.5021	10.8846	11.2534	10.647	10.8254	10.8521	10.707	10.6327	10.734	10.8834	10.5911	10.8928	10.8613	10.941	10.6276	10.6349	10.5481	10.831	10.8138	10.4292	10.725	10.8639	10.7987	11.0354	10.8797	10.748	10.8836	11.1297	10.5281	10.9415	10.7523	10.6369	10.5997	10.614	10.6889	10.876	10.9495	10.9305	10.7263	10.7213	10.2647	10.8749	11.2492	10.9312	10.7529	10.9744	10.801	10.744	10.8069	11.6965	10.7132	11.0882	10.6482	10.7938	11.1751
GRMZM2G016066	14.0601	14.1164	14.2525	14.3037	13.3611	14.4037	13.614	13.7401	14.1669	14.24	14.5518	14.3769	13.9181	14.4951	13.9269	13.9183	14.1274	14.0516	14.4836	14.1533	14.4757	14.4247	13.9695	14.262	12.6697	14.1699	14.4787	14.257	14.5784	14.5304	14.6497	13.9044	13.8688	14.305	13.6713	13.5556	14.7327	13.4912	13.1584	14.6799	14.0299	13.8171	13.8773	14.6259	13.3064	12.845	14.3665	13.5407	14.2529	13.9385	13.3973	14.3521	14.257	13.5891	13.4613	14.196	13.8109	14.3433	14.4684	13.8974
GRMZM2G016084	11.2722	11.7286	11.6064	11.6842	10.869	11.5292	11.3056	11.6287	11.624	11.6116	12.1635	11.852	11.501	11.6995	11.5296	11.6339	10.7523	11.7667	11.8986	11.7121	11.7294	11.7357	11.5498	11.6582	10.8828	11.6808	11.6799	11.7269	11.6538	11.5808	11.4718	11.5164	11.4588	11.5771	11.7319	11.721	12.1308	11.7364	11.0909	11.7774	11.083	11.5413	11.5422	11.8164	10.6355	10.7772	11.6295	11.5233	11.6742	11.3197	10.4749	11.6029	11.6504	11.0209	11.2601	11.0818	11.8263	11.6378	11.7411	11.6224
GRMZM2G016088	10.737	10.6175	10.5012	10.6582	9.94301	10.3791	9.97534	10.68	10.4953	10.3101	10.8461	10.6432	10.327	10.8139	10.4613	10.2455	10.4107	10.4133	10.7863	10.6015	10.8119	10.6781	10.0865	10.7223	9.65964	10.2356	11.1004	10.9066	11.3122	11.0042	10.8185	10.3042	9.67461	10.7228	10.14	10.0726	11.1548	10.065	10.0664	10.9885	10.3908	10.4919	10.5196	11.2788	10.4965	9.61321	10.8732	10.0381	10.8038	10.5343	9.92413	10.9817	10.7938	10.1123	10.0255	10.2746	10.572	10.5421	10.4865	10.3534
GRMZM2G016097	6.99744	7.18214	7.22857	7.0353	7.17828	6.76042	7.19832	7.00669	6.65885	7.02409	6.93276	7.29827	7.11838	7.19682	6.72792	6.79489	7.01511	7.29108	6.65123	7.04386	6.5167	6.83666	6.71355	5.8666	6.82855	6.41526	7.04533	6.86114	6.88243	7.05972	6.8653	6.40119	7.11194	6.93954	6.84677	7.14716	6.7826	7.03459	6.69011	6.82325	7.22865	7.02549	7.00033	7.26894	7.26101	7.29988	6.72829	7.20612	7.28399	7.07846	7.21797	7.12783	7.06473	7.17534	7.1581	6.89025	6.85694	6.66568	7.006	6.80882
GRMZM2G016106	9.28711	9.21249	9.3637	9.48965	9.33189	9.56008	9.4495	9.49364	9.54738	9.29758	9.10973	9.48281	9.26739	9.55625	9.47746	9.36762	9.58371	9.55444	9.41351	9.35326	9.35836	9.54894	9.57386	9.55085	9.35387	9.22917	9.20744	9.41878	9.25927	9.48168	9.51581	9.43566	8.78826	9.27983	9.12022	9.11626	9.46352	9.46536	9.37952	9.41327	9.59073	9.48136	9.55526	9.05615	9.41695	9.40447	9.43743	9.28134	9.29617	9.33335	9.51774	9.19508	9.14341	9.3779	9.41918	9.43843	9.32077	9.2369	9.41258	9.43167
GRMZM2G016150	5.57211	6.35756	5.90406	5.72133	5.92293	6.04263	6.242	6.19477	6.10946	5.4818	5.69637	6.43112	5.65024	5.60798	5.79718	6.05185	5.75588	6.16131	5.5125	5.50771	5.7143	5.61837	6.22187	6.62156	5.64694	5.73495	6.30585	5.72727	5.88541	5.29788	5.61792	5.79765	5.60209	5.62929	6.10429	5.71529	6.45159	5.9049	5.83782	6.27012	5.69806	6.12836	5.85168	6.21892	5.92058	5.91646	5.92716	5.27829	5.46232	6.09419	5.91069	6.25332	5.77194	6.05367	6.38226	5.77823	5.26722	5.68519	6.39739	5.91843
GRMZM2G016153	7.39686	7.56093	7.44363	7.58194	7.63509	7.40036	7.33179	7.2381	7.19619	7.14352	7.34707	7.34143	7.71218	7.06993	7.15176	7.34568	7.55857	7.01326	7.55588	7.59555	7.53133	7.19854	7.45296	7.85346	7.827	7.60114	7.56808	7.27132	7.35863	7.30235	7.37029	7.3679	6.61549	8.20214	7.52086	7.27682	7.53399	7.04607	8.87679	8.72171	7.90457	8.0895	7.75866	7.66071	7.194	6.98905	7.24036	7.51168	7.39131	7.29859	7.35628	7.45951	7.52923	7.54577	7.25106	7.69104	7.07735	7.54591	7.59831	7.43719
GRMZM2G016168	5.89256	5.71611	6.27885	6.12977	5.6404	6.17708	5.60414	6.5793	6.50215	6.04825	5.4631	5.69021	6.04319	5.70878	5.66215	5.4067	6.06496	6.1887	6.28189	6.62725	6.93907	6.79316	6.42057	6.42653	5.58951	5.19051	6.32716	6.10424	6.31826	6.48266	6.5971	6.79448	6.33615	6.27206	5.4039	5.21558	5.88097	5.80038	6.44866	5.88623	6.05912	6.71164	6.54449	5.55427	5.94795	5.18338	6.09934	6.40661	6.07253	5.98566	5.99129	5.7838	5.7081	5.6791	5.50445	5.89322	5.68811	5.44252	5.40156	6.24375
GRMZM2G016184	4.4979	4.3122	4.99849	3.36673	4.64745	4.62711	4.69303	4.25434	5.24201	4.88496	5.23499	4.44332	5.08478	5.00036	4.90951	4.30442	5.15977	4.4719	5.29802	4.83854	3.43313	4.41209	4.47815	5.28465	5.22484	5.01489	4.25389	5.16342	4.77041	4.21488	4.48219	4.92325	5.45847	4.99172	3.93337	4.44473	4.69075	5.16345	5.33788	4.19184	4.34195	3.26729	3.59812	4.56175	5.47021	5.59599	4.47783	4.33258	4.88135	4.96286	5.34237	4.79018	7.32094	7.00301	4.96054	5.25499	4.93943	4.89877	4.61912	5.07508
GRMZM2G016189	10.1781	10.4986	10.3053	10.5667	9.97275	10.2075	10.0508	10.3008	10.3195	10.4083	10.7043	10.3639	10.2291	10.3413	10.1983	10.1115	10.1799	10.2425	10.3938	10.3373	10.1092	10.0489	10.0056	10.0019	9.76229	10.1846	10.1619	10.2111	10.2646	10.2125	10.2699	10.4241	10.2335	10.0131	10.4086	10.2532	10.3663	10.1136	9.99483	10.2951	9.9271	10.0598	10.2261	10.3888	9.96286	9.89844	10.3582	10.4172	10.3473	10.0188	10.2775	10.2236	10.397	9.95245	10.612	10.2781	10.4624	10.2729	10.2396	10.6489
GRMZM2G016210	1.14814	-2.0339	-2.0339	-2.0339	1.79964	0.615363	-2.0339	-2.0339	1.40284	-0.448937	-2.0339	0.525342	-2.0339	0.171871	-2.0339	-2.0339	0.400596	0.69231	-2.0339	-2.0339	-2.0339	0.679855	1.58476	-2.0339	0.289121	-2.0339	-2.0339	-2.0339	-2.0339	1.42632	-2.0339	1.94709	6.41609	2.96747	-2.0339	-2.0339	0.806529	-2.0339	-2.0339	-2.0339	-2.0339	-2.0339	0.210317	0.69516	-2.0339	-2.0339	1.29161	-2.0339	0.142585	0.567445	0.481696	-2.0339	4.57866	5.0353	1.9293	-2.0339	-2.0339	0.466937	-2.0339	0.263448
GRMZM2G016232	3.51341	3.16428	3.95149	2.58477	3.15	2.9947	1.62814	1.37809	3.29928	2.9203	3.78572	1.69238	2.91538	3.033	3.70267	3.60937	3.14585	-2.0339	3.07762	3.37511	4.05378	2.11021	0.697677	2.13568	3.17688	4.40402	2.8693	2.46398	3.8643	3.49051	3.57031	3.30386	7.91821	3.53734	4.60277	4.63535	2.95758	2.70611	2.96011	4.09369	3.11772	2.48712	3.36239	3.65741	3.41759	3.38188	3.62821	3.34996	2.83222	1.44339	3.2421	2.38694	2.87569	4.046	1.38986	3.79736	2.19937	2.56902	2.22279	3.86656
GRMZM2G016236	12.2002	12.8875	12.4768	12.6659	11.4091	12.3772	11.7485	12.7938	12.473	12.3476	13.1952	13.1821	12.407	12.9257	12.3699	12.6272	11.5208	12.1451	12.83	12.5824	13.0159	12.8296	12.2972	13.0677	11.0431	12.9091	12.644	12.8696	13.1639	12.5286	12.35	12.499	12.6172	12.5933	12.8775	13.164	13.6921	12.7048	11.8433	13.0929	12.1796	12.5837	12.341	13.4152	11.3424	10.8721	12.7309	11.8452	12.5282	12.1796	11.1551	12.9256	12.8534	11.883	11.8732	11.9748	12.6135	12.4501	12.841	12.5267
GRMZM2G016250	10.3999	9.9127	10.1736	10.1101	10.5796	10.275	10.2629	9.90146	10.0349	10.1642	9.83766	9.95269	10.2532	10.2698	10.3876	10.2809	10.7176	10.1055	10.0451	10.2765	9.96883	10.1931	10.4569	10.3859	9.83049	9.96858	10.5186	10.1721	10.45	10.518	10.5893	10.069	10.4882	10.3814	10.1168	10.0066	9.92533	10.0888	10.2383	10.2812	10.5083	9.96819	10.1815	10.3066	10.5252	9.80003	10.2037	10.0909	10.1298	10.3537	10.2681	10.4956	10.2037	10.5155	10.2462	10.4694	10.0314	10.0967	10.6192	9.81375
GRMZM2G016275	6.47554	6.48592	6.51735	6.0221	5.84382	6.22754	5.97447	6.6144	6.36885	6.15098	6.39419	6.19267	6.3517	6.05351	6.41645	5.83034	6.27996	6.16131	6.59587	5.9315	5.89152	6.51121	6.39718	4.18813	6.38109	6.12929	6.21733	6.10424	6.53178	6.64996	5.86831	6.73049	5.88092	6.74942	6.23674	5.94875	5.76599	5.9049	6.12428	6.59113	6.05912	6.209	6.02346	6.19204	6.42787	5.77733	6.37308	6.19019	6.21291	6.24306	6.11636	6.25332	6.75298	6.25154	6.60991	5.8559	6.35751	5.94708	6.19449	6.2797
GRMZM2G016290	7.70933	8.02665	7.72028	7.31493	7.52952	8.10085	8.04214	9.33434	8.08877	8.02544	8.29948	8.50601	8.50606	8.40538	8.16129	8.19147	7.62298	8.25151	8.50573	8.78339	9.51957	9.38283	9.16677	9.31741	7.7635	8.33323	8.99089	9.56906	9.67042	8.93707	8.19116	9.19612	7.68803	8.84927	8.53401	8.2709	10.1767	8.3526	9.29357	9.61472	8.55727	9.87446	9.38452	7.97639	7.62549	7.53401	8.07794	8.13323	7.83328	8.08375	7.40613	8.64077	8.52827	7.91998	8.12038	7.71208	8.00456	7.64766	8.3895	7.93675
GRMZM2G016296	7.94309	6.93467	7.43307	7.6864	8.29079	7.55655	8.15451	7.41773	7.73502	7.69232	7.48853	7.62522	7.84143	7.84882	7.87325	7.91495	8.33059	8.09385	7.83623	7.97829	7.85123	8.37306	8.36419	7.80965	8.3305	7.42495	8.10695	7.76661	7.96601	8.27303	8.37934	7.87657	8.20932	7.54809	7.849	7.63783	7.67876	8.10632	8.29989	7.78285	8.21729	7.80815	8.35318	7.43861	8.42479	8.72197	7.67311	7.83224	7.69647	8.10984	8.3552	7.52932	7.6274	8.04969	7.8796	8.52764	7.65212	7.63119	7.84725	7.29511
GRMZM2G016312	7.93536	7.77709	8.01736	7.26182	7.28195	7.834	8.04991	7.34645	7.78297	7.97593	7.6126	7.09258	7.36928	7.6156	6.99201	8.05812	8.36395	7.10236	7.45579	8.16979	7.7452	8.04992	8.21833	7.88757	7.02545	7.73942	8.16135	8.20077	8.20256	8.63851	8.38438	8.24618	7.14751	7.24597	7.84523	6.95784	8.09072	7.55984	7.4397	8.35409	8.34442	7.83381	7.61156	7.06185	7.5649	7.17609	8.33092	7.31156	8.21352	8.24546	7.94727	8.09403	7.48229	7.50327	8.10178	7.75326	6.8996	7.40772	8.37995	7.18566
GRMZM2G016323	12.2592	12.2317	12.2733	12.1113	12.5641	12.2797	12.3822	12.3365	12.1733	12.022	11.9466	12.0258	12.0998	12.1915	12.2981	11.881	12.262	12.0945	12.1621	12.2511	12.0859	12.206	12.4114	12.2603	12.2045	12.1591	12.1457	12.1474	12.1946	12.2844	12.4258	12.1015	12.4013	12.2103	11.9598	12.3885	11.9788	12.366	12.5064	12.1886	12.3284	12.1432	12.0754	12.1019	12.2193	12.4838	12.1141	12.2294	12.0337	12.1583	12.2055	12.2242	12.1387	12.2305	11.9945	12.0685	12.1002	12.1121	11.9794	12.2208
GRMZM2G016346	9.28255	8.06826	9.16755	8.75685	9.04116	8.91248	9.41382	8.36611	8.47024	9.38237	8.16975	8.06256	8.32592	8.0155	8.00664	8.79046	9.70768	8.77867	8.5428	8.61963	8.06253	8.44789	9.13884	8.44079	9.10253	7.98163	9.01078	9.06821	8.35054	9.03776	9.317	9.71317	8.00478	8.35464	8.53868	7.00467	8.22738	7.74019	8.89213	8.63712	9.11336	8.93139	8.72087	7.22983	9.38727	9.03103	9.21206	8.69738	9.00657	9.50044	9.27641	8.76585	7.80573	8.87992	9.49241	9.3739	8.2592	8.87022	8.86028	7.73138
GRMZM2G016370	4.61863	4.05271	3.95149	4.00634	2.96302	3.97243	3.99118	5.24508	3.177	4.07462	4.42848	5.72322	4.73535	4.87582	4.05041	4.92886	4.21209	3.48769	3.36934	3.4661	4.26656	2.66772	2.13004	3.09502	4.15727	3.82735	3.58685	2.77308	3.6974	2.92113	3.4216	3.30386	5.60209	3.68631	5.74857	8.28045	6.17941	3.79222	4.66503	3.30172	2.15774	2.79642	2.26542	5.46728	4.40101	5.62333	4.54746	3.66496	4.05122	4.02984	4.54151	4.91465	5.25119	5.33583	-2.0339	5.19648	6.32657	4.78428	4.55268	2.58041
GRMZM2G016382	7.92369	8.1971	8.1064	7.84376	8.14992	7.97358	8.09567	8.19696	7.96027	8.08374	7.59827	7.50697	8.37798	7.8153	8.00664	7.76018	7.63083	8.13667	7.82423	8.22945	7.99548	7.79599	8.01821	8.05452	8.61582	7.97364	7.7368	8.05105	7.67171	7.57614	7.81989	8.24618	7.78153	7.92317	7.81087	8.24676	7.2213	8.33867	8.65495	8.10603	8.02042	8.70449	8.34511	7.92018	8.13443	8.52945	7.76367	8.22606	7.82783	7.93116	8.10048	7.90439	7.72739	7.70428	7.86497	7.29063	8.04313	8.15925	7.6389	7.96463
GRMZM2G016439	8.77927	9.02296	8.97363	8.82709	8.64979	8.85345	8.92377	8.84016	8.74768	8.80924	8.57557	8.64601	9.01521	8.95708	8.76362	8.63238	8.62208	8.69041	8.55494	8.67313	8.66217	8.91163	8.85104	8.68825	8.76594	8.98888	8.51239	8.77452	8.65385	8.55193	8.69904	8.58154	8.58712	8.52259	8.69339	9.10018	8.66191	8.99162	8.92233	8.7421	8.77432	8.68582	8.82907	8.80438	8.61609	8.69967	8.70309	8.58503	8.7939	8.82808	8.81618	8.69385	8.64368	8.64598	8.58951	8.53356	8.97424	8.81661	8.66185	8.68771
GRMZM2G016447	9.94779	9.84078	10.0769	10.1371	10.1788	9.97253	9.95479	10.0158	10.3231	10.0546	10.215	10.0974	10.1671	9.99715	10.1232	9.82052	9.89702	10.3958	10.2886	10.5176	10.6161	10.4281	10.5	10.5586	9.73109	9.76388	9.89923	10.2445	10.0755	9.85533	10.0277	10.2091	9.77276	9.83897	9.67291	9.80141	10.1115	10.006	10.3257	9.89527	10.2936	10.5198	10.6041	9.94548	9.86754	9.92753	9.99521	9.86707	9.95966	10.2592	10.1295	9.68252	9.85516	10.0692	9.84904	9.91512	10.0716	9.78306	9.92372	10.1217
GRMZM2G016457	12.2138	11.6569	11.8599	12.0728	11.9252	11.8503	11.7461	12.0028	11.6757	11.8798	12.1948	11.7501	11.726	11.709	11.7077	12.025	12.027	12.265	11.8355	11.7691	11.8137	11.7201	11.5929	11.7345	12.1462	12.0138	12.1808	11.9135	12.2527	12.0347	11.8997	12.0679	12.1083	12.0626	12.3913	12.5091	11.8547	12.3215	12.1068	11.9669	11.6766	11.8654	12.0405	12.1095	12.2902	12.2873	12.0601	11.9222	12.0084	11.9086	11.7446	12.0072	11.7744	11.7457	11.8092	11.7906	12.2729	11.9196	11.791	11.9794
GRMZM2G016462	8.43744	6.61987	7.73754	7.28197	8.48143	7.95873	8.54379	6.86814	7.89873	7.62966	7.27679	6.47054	7.53569	7.23112	7.26926	7.30031	7.81441	8.12254	6.71324	8.40069	7.53133	8.01626	8.42907	7.51455	8.46432	7.25089	7.72882	7.10168	7.47931	8.09109	8.41912	7.6957	7.11194	7.12065	6.79301	6.25023	6.94998	7.726	8.57483	7.02315	8.00274	7.72832	7.77077	5.89151	8.52361	8.31562	7.04955	7.8479	6.86173	7.93116	7.44481	7.4075	6.98616	7.77744	7.6081	7.6149	7.82807	6.66568	7.38579	6.94939
GRMZM2G016477	2.62304	2.97724	1.47611	1.64233	1.26441	2.74048	3.54003	2.61632	-2.0339	-2.0339	-2.0339	2.14632	2.91538	0.171871	1.24702	-2.0339	2.74402	1.57896	1.09495	3.17388	3.20441	-2.0339	2.83444	2.53053	-2.0339	2.54218	1.91673	2.07007	2.32693	2.66737	1.36239	1.94709	7.89747	2.96747	-2.0339	-2.0339	-2.0339	-2.0339	2.96011	2.33702	2.93086	3.45535	3.22831	1.58204	0.489899	-2.0339	2.21779	-2.0339	0.973477	0.567445	1.34969	1.99418	4.07039	3.32318	-2.0339	-2.0339	2.44956	1.33351	1.29636	2.58041
GRMZM2G016480	4.31941	3.16428	4.17062	4.92875	4.87669	5.12984	4.11486	3.84544	4.69178	5.04292	4.93379	4.13528	4.27327	4.64093	3.92119	4.25771	4.51332	5.05156	5.07326	4.96872	4.76367	4.45738	3.94475	4.18813	4.23423	5.01489	3.27224	4.41528	3.6974	3.63937	4.32358	3.46981	8.34314	3.82132	3.54471	4.57457	3.42999	4.93566	4.01408	5.03125	5.17381	4.02957	4.5275	4.28484	3.56629	4.70913	4.40466	4.46036	4.70237	4.02984	3.8146	3.92628	6.29082	5.82429	5.01457	4.42572	4.40036	4.20569	4.16505	2.58041
GRMZM2G016487	8.29675	8.43379	8.37805	7.98973	8.38693	8.21153	8.19011	8.38656	8.54321	8.74171	8.52593	8.26948	8.43293	8.17375	8.49225	8.70164	8.26651	8.52299	8.55494	8.33582	8.32249	8.68052	8.48005	8.13482	8.36086	8.55279	8.42121	8.48712	8.41921	8.14189	8.13256	8.53078	7.91133	8.28625	8.41451	8.64065	8.11441	8.69996	8.58745	8.16764	8.29199	8.21847	8.72087	7.86169	8.40023	8.51126	8.44935	8.22005	8.44111	8.49846	8.54071	8.05399	8.17977	8.40407	8.51181	8.11884	8.52409	8.41151	8.21255	8.28074
GRMZM2G016503	7.25505	7.25602	7.36807	7.41562	7.75524	7.0817	7.3819	7.39772	7.38064	7.34331	7.45179	7.39875	7.59136	7.50081	7.48467	7.38967	7.58306	7.4122	6.93763	7.38434	7.48533	7.40334	7.56216	7.31593	7.30954	7.51574	7.16849	7.2339	6.93964	7.26846	7.52411	7.67885	6.90588	6.87891	6.78517	7.06115	7.00172	7.36288	7.23837	6.82325	7.38244	7.05488	7.35426	7.29443	7.45473	7.80271	7.24036	7.55049	7.30767	7.6041	7.79093	7.1659	7.41391	7.46834	7.4699	8.04615	6.99121	7.30764	7.74683	7.21381
GRMZM2G016511	10.2452	10.3523	10.0021	10.4372	10.2251	10.1725	10.0392	10.2954	10.3059	10.2945	10.3221	10.277	10.1422	10.0712	10.2797	10.2372	10.3418	10.0965	10.2644	10.0517	10.2892	10.1368	9.99008	10.0943	10.0685	10.544	10.2718	10.26	10.492	10.3726	10.4403	10.0657	10.5348	10.1217	10.348	10.4319	10.2711	10.1472	9.8777	10.3333	10.368	10.2858	10.1436	10.6294	10.3907	9.96274	10.1347	10.2002	10.2998	10.1737	10.0904	10.3667	10.2948	10.2394	10.2989	10.2261	10.5251	10.191	10.2915	10.3888
GRMZM2G016521	4.73003	4.53206	4.60604	5.02751	4.76661	4.08618	3.70659	4.34072	4.55117	4.07462	3.85167	4.44332	5.10846	5.07778	5.13023	5.31842	3.31135	3.80332	3.61187	4.57797	4.22644	4.36534	6.05254	4.7295	6.39791	4.95125	7.95098	7.35502	6.90175	4.76137	3.82839	7.29235	6.11449	9.22304	5.18289	6.0415	4.92316	6.31847	9.67239	9.58342	5.21535	3.906	5.8287	5.11336	4.47814	5.06871	4.54746	5.25498	4.05122	6.75388	5.25801	7.88169	4.16853	4.4557	4.17527	3.94683	3.99087	4.37349	5.73686	4.53554
GRMZM2G016546	8.01817	8.01454	7.90728	7.78851	8.09404	8.12101	8.09567	8.27582	8.12643	7.93908	7.8327	8.31891	7.87633	8.42774	8.15412	7.92619	8.04346	7.79737	8.14665	8.1562	8.08794	8.10431	8.25132	8.15597	7.53161	7.52669	8.11922	7.80113	8.39213	8.17885	8.15629	7.86171	7.76637	8.22667	8.00574	7.03882	8.15306	7.49434	7.67664	8.08063	8.08347	7.65344	7.99895	8.15402	7.97061	7.24812	7.98688	7.87491	7.83871	7.84058	7.92008	8.13939	8.20889	7.90046	8.05742	8.1577	7.82254	7.83906	8.23391	7.80725
GRMZM2G016558	6.85724	6.8554	7.21631	7.50974	5.78857	7.0817	6.37166	6.71485	7.26534	6.80845	7.14491	7.48789	6.84297	7.10734	6.2649	7.36784	6.19776	7.0585	6.8056	6.97582	6.73973	7.05124	7.24594	6.96291	6.14239	7.06798	6.64821	7.16931	7.39999	7.0859	7.23199	6.62885	6.90588	7.19714	7.34526	7.37811	7.62479	6.95161	5.93976	7.5154	6.45561	6.40432	6.71713	7.7647	5.77535	5.62333	6.97569	6.1654	6.95465	6.65102	5.1684	6.76415	7.16324	5.98119	6.44263	6.55981	7.14096	7.37842	6.70325	6.65306
GRMZM2G016561	6.194	6.21664	6.3479	6.18787	6.60523	6.25212	6.62153	6.44925	6.38275	6.39655	6.30284	6.49941	6.45689	6.18179	6.39227	6.0381	6.4315	6.43729	6.44741	6.7226	6.13851	6.32829	6.57448	6.14564	6.31176	6.15776	5.70152	6.5723	5.63131	6.20058	5.9789	6.48114	5.38091	6.0968	6.0132	5.50336	6.57057	5.97861	6.52936	6.31438	6.43817	6.63587	6.41159	5.92454	6.36833	6.78626	6.29424	6.7939	6.19609	6.378	6.45632	5.87855	6.24656	6.23085	6.4622	6.89025	6.0892	6.02478	6.48905	6.13017
GRMZM2G016602	9.16356	8.9098	8.8718	9.52529	8.54949	9.10696	8.91954	9.07876	8.7423	9.13915	9.54427	9.12193	8.93306	9.08916	9.04331	9.33142	8.87773	9.27349	9.11519	9.09093	9.05186	8.92176	8.81619	9.08359	8.8386	9.31067	9.01078	9.26961	9.52533	9.19338	9.01026	9.35043	9.11003	8.9885	9.51112	9.48578	9.35167	9.45249	8.73653	9.26612	8.72484	9.02717	9.09535	9.45698	8.78497	8.78083	9.3837	9.09207	9.373	8.97725	8.87401	9.20425	8.86838	8.81189	8.96026	8.92453	9.53718	9.17008	9.28795	9.10337
GRMZM2G016605	5.70531	5.45442	6.04934	5.17843	6.30405	6.15118	6.42043	5.41397	5.89348	5.52834	5.76643	5.67342	5.87393	6.14629	6.47517	6.77015	6.91577	5.71061	5.91056	5.97862	6.43983	5.7875	5.99137	5.52032	7.53922	6.0706	6.64821	5.98919	5.67689	5.78714	6.33132	5.59696	6.99968	7.0673	6.25956	6.62468	5.88097	6.42777	7.09549	6.64411	6.75225	6.63587	5.96142	5.92454	6.8612	7.19443	5.76122	5.84469	5.64691	5.67214	6.31733	5.87855	6.98616	7.00301	5.7149	6.97971	5.6386	6.12228	5.47515	5.697
GRMZM2G016622	13.8459	13.4558	13.9033	13.9505	13.1491	14.0797	13.3067	13.1641	13.8823	13.9344	14.2072	13.8639	13.523	14.0161	13.5726	13.7267	13.9654	13.7919	14.1512	13.9653	14.2204	14.2637	13.7413	13.8877	12.5336	13.7116	14.2623	13.9523	14.2481	14.3885	14.5253	13.6632	13.6407	14.0116	13.2676	13.1014	14.2408	13.1371	12.9783	14.4671	13.8465	13.4924	13.5393	14.1957	13.2203	12.7445	14.058	13.1262	13.8881	13.64	13.0507	14.0286	13.7546	13.2924	12.9752	13.9574	13.3228	13.9612	14.2603	13.4342
GRMZM2G016649	1.14814	1.81329	2.01823	-2.0339	1.79964	-2.0339	3.85589	0.507639	2.33463	1.66654	-2.0339	-0.248563	1.60971	2.4694	-0.067992	-2.0339	1.79567	3.08308	2.96562	-0.120897	0.870078	0.679855	2.13004	-2.0339	2.35972	0.713091	0.507262	2.46398	0.875976	1.96691	1.36239	2.90066	4.73932	3.94478	-2.0339	-2.0339	2.25054	2.92076	3.85618	0.532353	1.23461	0.66429	2.51619	0.69516	2.84902	1.98041	2.21779	-2.0339	-2.0339	2.68543	3.2421	2.38694	7.59247	7.51187	1.9293	0.817117	0.98814	1.8711	2.52955	-2.0339
GRMZM2G016655	10.9234	10.812	10.7763	10.2725	11.0146	10.8549	11.0468	11.2232	10.9712	11.0758	10.7021	10.7765	10.8214	10.4867	10.7991	10.937	10.966	10.9186	10.987	10.7971	10.62	10.6727	10.895	10.7235	10.9182	10.7614	10.7939	10.8146	10.7761	10.8787	10.891	10.7548	10.7399	10.7474	10.5473	10.5977	10.3075	10.8664	10.7867	10.8629	10.4189	10.7257	10.671	10.2637	10.8887	10.86	10.8926	11.2963	10.7644	10.929	10.8466	10.7847	10.3083	10.7454	11.1092	10.7119	11.0685	11.0446	10.6253	11.2209
GRMZM2G016660	7.76271	8.14804	8.00316	7.59273	8.24021	7.834	8.36847	8.03152	7.97869	7.74582	7.63619	7.83608	7.86942	7.80395	8.05749	7.4687	8.27154	7.715	7.49162	7.73929	7.44219	7.26373	7.43009	7.73667	8.54961	7.37733	7.61215	7.38946	7.45335	7.6216	7.77461	7.54575	8.11067	7.83015	7.51138	7.39579	7.20667	7.73311	7.76261	7.40718	7.76467	7.27065	7.21938	7.82717	8.23229	8.21136	7.55127	7.96386	7.7143	7.84058	8.42457	7.57719	7.636	8.30361	8.19831	8.33767	7.78321	7.86746	7.54804	7.94796
GRMZM2G016668	5.31056	4.14449	5.74248	4.58398	6.36197	6.07054	6.00676	4.42221	5.63936	5.90274	4.62986	5.53153	6.10334	5.52748	5.39646	5.36324	6.69386	5.22031	6.06802	6.82928	6.63635	6.62474	6.24826	6.11717	5.95045	4.30567	5.85611	5.95894	5.37891	6.24773	6.54412	6.02803	5.42021	6.51055	4.77109	3.86783	5.80534	5.50019	6.42073	5.66483	6.80762	5.60008	6.516	4.47522	6.46623	6.352	5.76122	5.23129	5.87536	5.77355	6.79252	5.5733	4.89764	6.18855	5.46619	6.55981	4.6705	5.00484	6.03331	5.03357
GRMZM2G016671	8.99908	9.03799	9.07893	8.89406	9.13552	8.72763	9.12476	8.77959	8.95492	8.99608	9.13147	8.91605	8.96259	9.22298	8.97373	9.08615	8.90064	9.03026	8.88055	8.98145	8.84551	9.11432	9.01369	8.65893	9.15296	9.05091	8.72799	8.77885	8.6932	8.56129	8.7071	8.80768	9.09189	8.72129	8.74687	9.22656	8.6779	9.33345	9.09577	8.85127	9.00797	8.85409	9.0637	8.98355	8.81872	9.19946	8.99556	9.22847	8.89636	8.9737	9.05053	8.67197	8.80876	8.87326	8.83448	8.58579	9.02811	8.95537	8.50819	9.01013
GRMZM2G016677	13.8232	13.4548	13.8563	13.9977	13.0105	14.1747	13.336	13.4849	13.6055	13.6585	13.8751	13.6537	13.388	13.9932	13.5999	13.5859	13.9725	13.8372	13.9248	13.7545	14.0455	13.9774	13.4337	13.6432	12.4689	13.8459	14.3702	14.0904	14.5127	14.4441	14.4046	13.562	13.1857	14.3484	13.3243	13.3066	14.5717	13.2826	13.104	14.308	13.7196	13.7054	13.615	14.2829	13.2705	12.4735	14.124	13.2826	13.94	13.6841	13.1137	14.1715	14.0011	13.5709	12.9099	13.7586	13.5536	14.1505	13.9999	13.494
GRMZM2G016705	6.44321	5.98798	6.20633	6.56197	6.71303	6.07054	6.34665	6.21778	6.17482	6.56229	6.56119	6.04382	6.30123	5.95436	6.34266	6.01019	6.53556	6.43729	6.01273	6.50384	6.69633	6.52191	6.65558	6.58044	6.41454	6.48433	6.56097	6.82804	6.60435	6.54061	6.76083	6.87066	7.07548	6.3411	7.19349	6.32594	6.11822	6.68426	6.55529	6.20108	6.75225	6.10044	6.65315	6.01933	6.40829	6.60611	6.50145	7.03877	6.54056	6.44101	6.43727	6.36663	7.05193	6.56429	7.05874	6.81446	6.29496	6.41941	6.65657	6.58285
GRMZM2G016734	9.61921	9.29241	9.3328	10.0778	9.12998	9.87104	9.22082	10.0941	9.92519	9.83299	9.92832	10.0616	10.0436	10.3085	9.87103	9.6077	9.94348	10.1909	10.1017	10.2535	10.6301	10.315	10.1473	10.3093	9.413	9.57888	10.2786	10.2063	10.484	10.2376	10.2201	10.2076	8.90714	10.6002	9.49558	9.29173	10.7672	9.23412	10.6655	10.915	10.6062	10.705	10.7171	9.49596	9.65146	8.79593	10.1375	9.6441	9.73358	10.0222	9.22178	10.2431	9.57329	9.31539	9.7609	9.89226	9.8186	9.36443	10.0881	9.38705
GRMZM2G016749	11.2321	11.5865	11.0776	11.7076	10.4752	10.9396	11.0233	12.2512	11.2856	11.5363	12.0459	11.5152	11.5532	11.0235	11.3097	11.3025	11.005	11.7252	11.5932	11.1534	11.4073	11.2512	10.9987	11.3178	11.1269	10.9624	11.5557	11.6772	12.1094	11.4426	10.9388	11.5164	10.2756	11.6711	11.6073	11.2384	11.8894	10.9258	11.7931	12.0633	11.0886	12.1095	11.8489	11.7138	11.1341	10.926	11.8714	11.5807	11.4911	11.539	10.9162	11.6507	11.2505	10.8466	11.5954	11.0019	11.7157	11.2886	11.3506	11.4417
GRMZM2G016756	11.0161	11.4711	11.471	10.9296	11.9415	11.4774	11.9802	10.2375	11.1776	11.3008	10.5372	10.8138	11.4657	10.6564	11.3674	10.9614	11.3701	11.0316	10.9072	11.4539	10.6977	11.174	11.6134	11.1158	10.7678	10.9553	10.647	10.7826	9.92065	10.6739	11.2143	10.8235	10.7214	11.2294	10.0545	10.4383	9.7674	11.4639	11.01	9.89527	11.3862	10.7096	10.3664	10.5243	10.9001	11.3105	10.5368	11.2164	11.0995	11.3099	11.948	10.1272	10.5539	11.5899	10.7997	11.7046	10.5949	11.3446	11.1127	11.1881
GRMZM2G016774	9.20272	9.48028	9.42889	9.80482	9.2422	9.24195	9.10997	9.2079	9.32968	9.28182	9.76891	9.65201	9.19874	9.41795	9.10412	9.42556	9.1962	9.38424	9.61141	9.23211	9.48279	9.306	9.33625	9.19675	8.95686	9.46388	9.22458	9.38219	9.36052	9.18128	9.37629	9.3872	9.02973	9.11218	9.5648	9.3221	9.50594	9.3217	9.14994	9.30228	9.21413	9.4975	9.26547	9.55252	8.84807	9.09591	9.43513	9.17513	9.42625	9.21515	9.03794	9.32973	9.14943	9.02218	8.9219	9.34388	9.15898	9.26919	9.599	9.5245
GRMZM2G016802	7.51044	6.99756	7.30001	7.15664	7.49542	7.98096	7.5987	6.82384	7.1883	7.17311	6.57101	7.52112	7.33456	7.62852	7.92894	6.92016	8.40574	7.2132	7.71156	7.40173	7.67985	7.68138	8.19138	7.41281	7.37048	7.63191	7.90211	7.35502	7.06493	7.92697	8.00769	7.8007	7.80399	8.09959	6.92024	6.99311	6.7826	6.68426	7.52089	7.35516	8.21216	7.59462	7.1282	6.57153	7.37631	7.63149	7.37095	7.58361	7.08826	7.45941	7.92008	6.96464	7.43378	7.83341	6.82172	7.75326	6.55725	7.63119	7.58174	7.47645
GRMZM2G016817	9.17016	9.36098	9.25104	9.47222	9.36296	9.22031	9.29134	9.22219	9.29886	9.16024	8.9401	9.021	9.03542	9.12835	9.27583	9.13704	9.23793	9.10044	9.32549	9.16918	9.37795	9.292	9.16331	9.1235	9.25345	9.48088	9.18428	9.11355	9.21747	9.32562	9.27697	9.27393	9.31419	9.06873	9.2427	9.31515	9.04146	9.36357	9.23462	9.12105	9.48855	9.25634	9.25688	9.29275	9.2428	9.30876	9.09484	9.48415	9.17481	9.393	8.99948	9.15147	9.15542	9.06373	9.4587	9.2535	9.53041	9.30597	9.22268	9.18147
GRMZM2G016827	10.2792	10.2148	10.2127	10.3846	10.3304	10.3076	10.3251	10.2708	10.1399	10.2889	10.436	10.3931	10.0844	10.1904	10.2821	10.4534	10.3935	10.3899	10.3145	10.3037	10.1573	10.2878	10.04	10.2134	10.529	10.392	10.3164	10.195	10.4434	10.4351	10.4796	10.2251	10.4086	10.2898	10.2945	10.2592	10.3481	10.225	10.1718	10.4015	10.1267	10.2827	10.2577	10.4006	10.5611	10.6079	10.4395	10.2229	10.4878	10.5064	10.3468	10.3309	10.402	10.3015	10.5181	10.4586	10.5369	10.4275	10.4787	10.3322
GRMZM2G016858	9.7604	9.88636	9.93265	9.73225	10.029	9.81233	10.0909	10.0769	9.86334	9.90605	9.72889	10.0048	9.8394	9.94257	9.98656	9.6239	9.63926	9.89094	9.66395	9.92908	9.78597	9.99042	10.0229	9.86949	9.92348	9.70963	9.72557	9.8768	9.69831	9.87798	9.77149	9.89199	9.79909	9.77802	9.77546	9.68043	9.87304	10.0337	9.96974	9.84901	9.7582	9.99497	9.65009	9.74048	9.86574	10.0101	9.8666	9.98156	9.79909	9.84914	9.80469	9.732	9.66441	9.83911	10.1499	9.81172	9.70141	9.7905	9.94976	9.98687
GRMZM2G016866	6.91339	6.52059	6.61396	7.0353	6.53981	6.70808	6.70263	6.30631	6.46344	6.3104	6.65653	5.53153	6.63862	6.59122	6.41645	6.25577	6.73815	6.48225	6.25831	6.4822	6.68157	6.41118	6.24826	6.22783	6.58585	6.69325	6.50597	6.70583	6.45536	6.54061	6.69755	6.71404	6.80557	6.17453	6.65348	6.82062	6.70149	6.39225	6.52936	6.35731	6.60374	7.09787	6.55853	6.5292	6.93145	6.78626	6.6354	6.71922	6.48626	6.46142	6.51202	6.66129	6.58544	6.54766	6.03549	6.43883	6.37273	6.75958	7.12508	6.68022
GRMZM2G016875	9.15693	9.13908	9.18653	9.27693	9.05294	9.17924	9.03365	8.83272	9.07534	9.3406	9.00856	8.94432	9.14107	9.18193	9.06259	8.90856	9.00704	9.27029	9.30981	9.01574	9.19386	8.90756	9.03279	9.1235	8.97659	8.88201	9.02388	8.99927	8.9971	9.04778	9.05513	8.99974	9.122	9.00986	9.11709	9.00837	8.5563	9.05263	8.94457	8.85876	9.02559	9.06739	9.15892	8.83944	9.0636	9.00268	9.14905	9.25514	8.97734	9.09947	9.02523	8.8501	8.91507	9.08981	9.26334	8.99917	9.29303	9.29032	8.93063	9.3346
GRMZM2G016878	9.08541	9.01386	9.10244	8.93068	9.17914	9.15988	8.87212	9.01452	8.97111	8.92972	8.90752	8.85406	8.79762	8.96983	8.9366	8.90288	8.97963	8.87454	8.97217	8.86924	8.92913	8.90551	8.97471	8.57768	9.17753	9.02022	8.79834	8.95397	9.01939	8.93707	9.01676	9.07574	8.76174	8.89973	8.94647	9.0255	9.16005	9.01225	8.92233	8.70933	9.1161	8.98962	8.70518	8.91124	9.03835	9.28113	8.74074	9.07719	8.77986	8.95583	9.15044	8.90366	8.88652	8.89315	8.98076	8.94244	9.18724	8.94874	8.89756	9.06782
GRMZM2G016886	7.52596	7.84706	7.92998	7.72615	7.17828	7.66121	7.50005	7.24931	7.4874	7.91884	7.6126	7.62522	7.5444	7.70981	7.4382	7.60556	7.55857	7.40054	7.40838	7.69765	7.66116	7.66216	7.61381	7.29066	7.5543	7.68178	7.44678	7.59033	7.28695	7.27985	7.44925	7.55501	7.67996	7.49857	7.75574	8.02049	7.2501	7.57576	7.50102	7.68511	7.52967	7.57447	7.52841	7.93647	7.63394	7.76638	7.6256	7.80841	7.82783	7.66695	7.70591	7.53902	7.84336	7.3486	7.30626	7.68041	7.66454	7.5013	7.61468	7.35531
GRMZM2G016890	-0.149509	-2.0339	-2.0339	-2.0339	-2.0339	-2.0339	1.62814	-2.0339	-2.0339	-2.0339	-2.0339	-2.0339	2.24384	-2.0339	-2.0339	-2.0339	-2.0339	-2.0339	-2.0339	-2.0339	-2.0339	-2.0339	2.52481	-2.0339	-2.0339	-2.0339	0.507262	-2.0339	1.77665	-2.0339	-2.0339	1.4071	8.52539	1.46989	-0.242051	2.67726	-2.0339	-2.0339	-2.0339	-2.0339	-2.0339	-2.0339	-2.0339	-2.0339	1.35868	0.226085	-2.0339	-2.0339	-2.0339	-2.0339	0.481696	-2.0339	0.512738	0.410493	1.38986	-2.0339	-2.0339	1.33351	-2.0339	-2.0339
GRMZM2G016892	10.5743	10.8878	10.5738	10.8809	10.3073	10.5672	10.474	10.8143	10.7172	10.5409	10.7946	10.8757	10.5971	10.5936	10.6452	10.6751	10.2286	10.5489	10.6592	10.5407	10.6559	10.6546	10.5	10.5251	10.2931	10.766	10.5975	10.8209	10.7995	10.5465	10.4293	10.5626	10.3951	10.5837	10.6041	10.8242	10.8519	10.8395	10.4053	10.6321	10.454	10.6922	10.6507	10.8367	10.4349	10.4306	10.6687	10.5118	10.737	10.7724	10.392	10.7497	10.6345	10.3467	10.6878	10.2478	11.1026	10.6805	10.5791	10.8296
GRMZM2G016894	10.4489	10.4239	10.3382	10.178	10.7338	10.3749	10.4389	10.4564	10.3649	10.4088	10.2134	10.2942	10.337	10.277	10.4751	10.622	10.6145	10.4277	10.4829	10.4249	10.447	10.3469	10.3205	10.1998	10.8287	10.5127	10.4303	10.3326	10.355	10.3885	10.3873	10.4241	10.4	10.3923	10.4182	10.707	9.91637	10.7624	10.4681	10.3306	10.3772	10.2513	10.4077	10.1909	10.6862	10.8251	10.2824	10.5832	10.2929	10.3178	10.6732	10.4449	10.2715	10.3776	10.539	10.5922	10.4454	10.5109	10.4742	10.6702
GRMZM2G016922	1.82008	4.66198	3.54402	1.64233	5.11992	3.56486	4.11486	4.94766	4.33945	2.72099	2.59699	4.13528	4.09512	3.75265	5.21538	-2.0339	3.8309	1.57896	3.4548	4.73258	3.8041	1.86341	3.30569	5.17843	1.13724	1.60143	3.08479	4.50177	2.7243	3.89769	3.57031	3.99051	-2.0339	5.25291	1.40577	3.52648	-2.0339	-2.0339	4.92575	-2.0339	4.55109	-2.0339	2.72976	3.80662	1.89711	2.28437	0.428785	3.98132	4.83864	4.13521	5.12143	3.92628	3.85149	4.59174	6.34056	4.93536	3.01286	4.84266	2.52955	6.34903
GRMZM2G016926	9.26416	9.23093	9.43684	9.32788	9.39799	9.19834	9.48433	9.13121	9.07748	9.15036	9.11981	9.26471	9.08698	9.04164	9.26256	9.39755	9.36341	9.39898	9.10532	9.48692	9.2437	9.08215	9.25074	9.17275	9.64739	9.51979	9.09393	9.20017	9.30354	9.25525	9.36869	9.3898	9.25293	9.0755	9.14648	9.43326	9.29058	9.66274	9.42944	9.0671	9.46291	9.44575	9.4157	8.8779	9.34414	9.93163	9.442	9.30565	9.25819	9.45537	9.38978	9.06008	8.92212	9.2603	9.38113	9.34725	9.23799	9.23962	9.22801	9.17909
GRMZM2G016928	10.1533	9.87132	10.1545	10.0672	10.3508	9.77676	10.0796	10.1384	10.0814	10.1104	10.0154	9.54414	10.0933	10.0157	10.2234	9.99619	10.376	10.1773	9.97995	9.93506	9.83349	10.0935	10.119	10.0851	9.64739	9.85146	10.2649	10.0785	10.3249	10.158	10.0767	10.1958	9.93249	9.94074	10.074	9.76106	9.79454	9.91511	10.2778	9.90977	10.3886	10.1132	10.186	10.0352	10.1305	9.58219	10.0472	10.1779	10.0665	10.2149	10.227	10.2401	9.70177	9.93656	10.2852	10.1452	10.2325	9.87335	10.0129	10.1596
GRMZM2G016930	5.89256	5.38084	5.93431	5.39122	6.58915	5.92525	6.37166	6.46856	5.24201	6.03756	6.53131	5.17379	6.00585	5.73291	6.00278	4.98729	6.64816	6.1887	5.75079	6.03914	6.10571	6.13278	6.195	6.20095	5.83165	5.84409	6.0221	5.76273	6.06756	5.93851	6.39254	6.22665	7.68803	5.95714	5.99971	5.9246	6.02128	5.77302	6.36318	5.82636	6.126	6.0133	6.14008	5.46728	6.75673	6.64665	6.00348	6.06174	6.07253	5.8374	6.77745	5.7838	5.42009	5.85166	6.75979	5.77823	5.58732	6.09851	6.08123	6.14973
GRMZM2G016939	5.31056	5.04206	5.77628	5.39122	5.11992	5.50193	5.80115	4.83314	4.44919	4.86092	4.38459	4.40314	5.22134	4.96003	5.18755	5.19988	5.39926	5.22031	4.30695	5.65035	5.08861	5.03699	5.32903	5.38359	5.88035	4.08624	5.5647	5.10935	4.14941	4.55192	5.03654	4.60422	7.90441	5.38958	5.1094	5.53561	4.07014	5.50019	4.40477	4.28375	5.25573	4.8942	5.49085	4.56175	5.61384	6.23279	4.54746	4.99848	5.11402	5.36066	5.56937	5.32676	5.97545	6.40718	4.58542	5.4175	5.50682	5.05509	4.25136	4.04428
GRMZM2G016958	8.80069	8.94533	8.50945	8.62111	9.11321	8.76654	9.19302	9.04378	8.76104	8.902	9.21528	8.85778	8.88075	8.66887	9.18199	9.10276	9.95759	8.98411	8.80323	8.29917	8.48859	8.18056	8.72987	8.74052	8.97379	9.40275	9.03364	8.68493	8.77408	8.93347	8.58128	8.53078	9.49531	8.78876	9.66972	9.60835	9.03733	8.86777	8.87936	8.58388	8.82552	8.33086	8.9052	9.43422	9.16621	8.33642	9.10064	8.9934	9.08631	8.90459	9.481	8.68514	9.48558	9.30306	9.49241	9.2061	8.53089	8.87022	8.42243	9.51322
GRMZM2G016997	3.33695	2.76228	2.01823	2.74815	2.96302	2.74048	3.13505	1.91716	2.0855	3.32365	-2.0339	3.86643	3.89184	2.68268	3.00929	-0.194794	2.74402	2.82834	0.590177	1.5587	3.74852	3.7889	-2.0339	-2.0339	1.13724	1.60143	2.8693	2.07007	-2.0339	2.35924	-2.0339	3.30386	6.47326	2.40486	2.33771	-2.0339	1.70213	0.368591	2.14788	1.94503	1.76879	4.52571	2.91575	2.52197	1.35868	2.28437	3.17942	-0.207236	2.18353	2.37712	3.40788	2.69533	1.92291	3.47166	1.9293	4.32006	1.51265	4.01577	2.22279	-2.0339
GRMZM2G017013	5.70531	5.80318	5.63608	6.37456	6.22301	5.92525	6.21461	5.60059	5.4411	5.22349	5.56492	6.18084	5.78857	5.44222	6.0805	5.4067	6.01783	5.74791	5.75079	4.9995	4.58483	5.03699	5.79057	3.66618	6.92456	6.89275	5.37311	4.93381	5.37891	5.58167	5.13536	4.53098	6.83495	7.2932	6.79301	7.20845	5.68391	6.82412	8.17167	6.72831	5.72707	6.18262	5.33647	5.78761	5.47021	6.26787	5.63894	5.58911	5.43391	6.04095	5.91069	5.61059	7.92285	7.60325	5.50445	5.69615	5.20055	6.27848	5.90605	6.46287
GRMZM2G017016	9.84636	9.51078	9.81361	9.54904	9.66861	9.71179	9.76721	9.76949	9.66862	9.61401	9.61244	9.57159	9.58578	9.64478	9.57735	9.89394	9.70954	9.74637	9.78645	9.59671	9.86813	9.6693	9.79581	9.80178	9.56226	9.76156	9.72757	9.72327	9.88225	9.89474	9.87343	9.70903	10.1872	9.66362	9.89782	9.75765	9.67216	9.92912	9.70605	9.65185	9.61033	10.0063	10.012	9.40233	9.71657	9.80303	9.69501	9.98067	9.61838	9.87028	9.70465	9.6199	9.59992	9.62388	9.7883	9.81172	9.94618	9.83791	9.7456	9.79679
GRMZM2G017022	5.26195	5.80318	5.3067	5.5982	6.48872	5.54236	5.94143	6.46856	4.97473	5.70081	5.10582	5.80259	6.00585	5.55482	6.46362	4.86796	6.29979	5.22031	5.20242	5.61101	5.17546	5.51507	6.08218	4.65223	6.52588	5.2446	5.24463	5.16342	4.49307	5.78714	5.58333	5.56062	4.85855	6.96892	4.37086	4.90592	4.84977	5.03113	7.34626	6.76065	6.96202	6.04294	6.06339	5.75125	5.77535	4.48898	5.23684	5.82899	4.88135	5.22401	6.69962	5.68239	5.94807	6.76472	6.03549	5.25499	4.21009	5.83651	4.91191	5.30182
GRMZM2G017045	11.7508	11.896	11.6452	11.942	11.1907	11.7137	11.3535	11.8189	11.6898	11.6787	12.0871	12.1283	11.6811	12.1346	11.7382	11.6143	11.3536	11.5468	11.6407	11.2182	11.7172	11.6675	11.4064	11.6351	10.5741	11.7956	11.9642	11.5606	12.0451	11.8479	11.8272	11.2686	11.417	11.7615	11.7657	11.744	12.2443	11.5359	10.9508	12.1232	11.3736	11.2011	11.1452	12.4938	11.3489	10.4267	11.6164	11.2971	11.5982	11.548	10.6392	12.1682	11.9272	11.1751	11.3974	11.4976	11.8134	11.5714	12.0904	11.519
GRMZM2G017047	7.61089	8.09151	7.9597	8.02203	7.25162	7.80937	7.90321	7.84462	7.35267	7.78148	7.41954	7.75858	8.01119	7.79825	7.55715	7.36233	7.41134	7.36497	7.79176	7.69765	7.23031	7.66216	7.51946	7.29066	7.25518	7.5047	7.31434	7.88398	7.49212	7.58535	7.45882	7.78503	7.67996	8.11938	7.25158	7.9324	8.19811	7.84244	7.92554	7.81401	7.39153	7.29548	7.02075	7.99983	7.32504	7.56958	8.024	7.80841	7.68446	7.77688	7.51009	7.99177	8.17387	7.95194	7.84274	7.88876	7.83358	8.01438	8.07732	7.94237
GRMZM2G017077	10.5377	10.5309	10.5373	10.815	9.89149	10.3847	10.2136	10.7507	10.4744	10.6432	10.9765	10.6121	10.2886	10.5861	10.3441	10.6086	10.2894	10.6862	10.7873	10.5883	10.7151	10.6799	10.3065	10.5874	9.93793	10.8204	10.8775	10.7815	11.169	10.7496	10.5156	10.7067	10.4447	10.5206	10.9081	10.8865	11.1376	10.7976	10.3	10.9843	10.4066	10.7062	10.7249	11.2375	10.0942	9.85873	10.7438	10.4166	10.7947	10.4307	9.91555	10.814	10.6768	10.0428	10.5005	10.3112	11.0638	10.5876	10.8293	10.8476
GRMZM2G017080	9.40511	8.66446	9.14509	9.22064	9.28774	9.59893	9.33651	8.66708	9.0732	9.3187	8.67683	8.91783	9.20699	9.20584	9.01983	9.03859	9.36105	9.42799	8.97217	9.09806	8.9707	9.29044	8.93871	8.50812	9.31232	9.00071	9.13981	8.72593	8.51644	9.29788	9.30643	8.78817	8.41785	9.27101	8.60703	8.74087	8.52127	8.83508	8.96406	8.95625	9.29386	8.81597	8.44673	8.89049	9.45322	9.56643	8.81674	9.27266	8.84064	9.28551	9.15919	8.94438	8.9186	9.32274	8.75339	9.7772	9.0684	9.24775	9.75671	8.76584
GRMZM2G017081	4.92993	5.17859	5.70788	4.74745	4.51754	4.77014	4.52481	4.06433	3.87227	3.17555	4.55264	3.67723	4.54024	5.41264	4.87503	3.87998	3.31135	4.64006	4.30695	3.78164	4.18518	3.9872	4.79692	4.7295	4.23423	4.88468	3.43811	3.8822	4.14941	3.49051	3.4216	4.60422	7.66367	4.80881	2.15498	5.68685	3.93473	4.60424	5.04033	5.03125	4.09728	4.60732	3.08048	4.99396	3.25178	4.15607	4.85269	3.98132	4.6038	4.13521	4.74117	4.72367	4.4283	4.046	4.84601	4.20605	4.97975	4.65991	4.40987	4.12556
GRMZM2G017086	9.23298	9.35619	9.32711	9.35666	9.42088	9.31085	9.12843	9.61559	9.52718	9.40021	9.52419	9.44867	9.20973	9.18412	9.30202	9.34545	9.1668	9.4871	9.54841	9.69873	9.5825	9.43045	9.48234	9.31427	9.00158	9.164	9.27753	9.48397	9.36748	9.40835	9.38636	9.2962	9.35786	9.14151	9.36747	9.25589	9.31805	9.3217	9.28584	9.25764	9.40574	9.56544	9.64187	9.27365	9.23449	9.07378	9.23334	9.52004	9.23162	9.32502	9.21899	9.22243	9.27039	9.28058	9.82467	8.97326	9.41568	9.32401	9.38898	9.39321
GRMZM2G017089	9.25177	9.34172	9.27783	9.22584	9.38408	9.22963	9.27486	9.21077	9.35105	9.08179	9.13313	9.15859	9.20149	9.27116	9.36394	9.23223	9.23278	9.27029	9.33115	9.50581	9.35604	9.38722	9.40822	9.42874	9.27182	9.59978	9.21604	9.21944	9.13004	9.21133	9.13492	9.18422	9.79536	9.03786	9.25553	9.4545	9.20856	9.24661	9.22657	9.14269	9.30833	9.42901	9.20873	9.17758	9.18646	9.34	9.17403	9.15008	9.25414	9.22413	9.21899	9.17344	9.23119	9.13784	9.00765	9.27487	9.1144	9.20388	9.22001	9.44163
GRMZM2G017110	11.4787	11.194	11.4265	11.4846	10.9872	11.2749	11.2769	11.1269	11.6404	11.5037	11.845	11.4041	11.5149	11.4498	11.583	11.7058	11.563	11.7028	11.7348	11.5809	11.6168	11.6125	11.769	11.5398	11.4749	11.1271	11.9488	11.2078	11.5281	11.8364	11.7238	11.511	10.9584	11.5482	11.2668	11.0236	11.519	11.1517	11.6504	11.798	11.6672	11.5091	11.3983	11.3398	11.5267	11.2988	11.4541	11.2532	11.2374	11.6675	11.1782	11.6958	11.4362	11.225	11.17	11.4118	11.2433	11.1732	11.7171	10.9027
GRMZM2G017113	6.60783	7.08123	6.68685	7.48099	6.78538	6.85974	7.35706	7.01984	6.61243	6.98012	6.85449	6.83006	6.33172	6.88845	6.67879	6.02421	6.56864	7.07327	6.73048	7.11588	7.28016	7.15109	6.94086	6.75689	6.67137	7.26404	6.93862	6.38019	6.67344	6.76786	6.82145	7.44966	7.26009	6.19954	6.92024	7.24792	6.87798	6.62428	7.22228	6.5547	6.45561	6.5559	6.31566	7.07662	6.61024	7.28283	7.08511	7.41509	7.0038	7.45941	6.548	7.11492	6.93131	7.01517	6.96581	7.27657	7.17609	7.18889	7.38579	7.1951
GRMZM2G017142	8.4699	8.37342	8.49936	8.20549	8.16084	8.56054	8.37467	8.28129	8.29759	8.41008	8.16327	8.29989	8.27974	8.46784	8.23111	8.65283	8.48151	8.19861	8.28725	8.21968	8.00143	8.09718	8.09291	7.87912	8.66877	8.53119	7.97817	8.264	7.90028	8.22671	8.13853	7.99022	8.04932	8.10622	8.26742	8.42948	8.10656	8.43782	8.29989	8.1616	8.23254	8.00168	8.19142	8.24836	8.4774	8.83153	8.6916	8.12682	8.57722	8.34767	8.56286	8.31906	8.2543	8.34752	8.54431	8.82182	8.29958	8.49579	8.37995	8.20329
GRMZM2G017145	7.66796	7.62606	8.13273	8.02999	7.08963	7.29783	8.15451	7.57746	8.08877	7.8924	7.88875	7.53977	7.66506	7.80395	7.86888	7.04919	8.25639	7.96514	8.25486	8.35975	8.37619	8.44227	8.14299	7.8448	7.25518	7.54836	7.63795	8.3305	7.91937	7.60359	7.83467	7.91306	6.89197	7.80593	6.96953	7.00467	8.29114	7.42572	8.08088	8.09339	8.23759	7.97886	7.94119	7.67048	7.79333	7.42168	7.85577	7.58828	8.14068	8.2277	8.02591	7.84305	7.51996	7.79869	7.05874	7.94316	7.43002	7.86041	7.7092	7.27743
GRMZM2G017159	9.36108	9.09086	9.242	9.56283	9.11602	9.26327	9.0875	9.26424	9.27856	8.91811	8.98487	8.91426	9.17511	9.38024	9.25754	9.12571	9.25581	9.34826	9.38793	9.40879	9.38822	9.32597	9.38463	9.31427	8.75618	9.09206	9.49082	9.21305	9.22516	9.51819	9.46209	9.51615	9.27721	9.26214	9.13109	9.45239	9.11769	9.2737	9.39755	9.20866	9.65442	9.2658	9.49813	9.08565	8.85893	8.6306	9.12363	8.95232	9.11344	8.98079	8.88812	9.32694	9.14341	8.98868	8.68423	8.98195	8.97922	9.13838	9.07074	9.11087
GRMZM2G017164	8.50426	8.62517	8.28721	8.37137	8.59851	8.12766	8.63443	8.75621	8.17914	8.41834	8.45874	8.35884	8.39252	8.66887	8.50921	8.74673	8.6913	8.59128	8.31323	8.37744	8.67899	8.68766	8.78948	8.54064	9.133	8.45294	8.69559	8.60903	8.58976	8.55662	8.62019	8.74024	8.33802	9.44578	8.66588	8.33186	8.76031	8.48917	9.88539	9.12105	9.2987	9.4262	9.40408	8.16097	8.43933	8.72197	8.56719	8.6151	8.55761	8.31999	8.68905	8.41702	8.0887	8.53642	8.87885	8.37772	7.98983	8.36247	8.24447	8.45595
GRMZM2G017186	4.4979	5.08902	4.67932	4.06952	3.46397	4.77014	3.70659	5.60059	5.01098	4.99952	4.66697	4.94105	4.79493	5.38244	5.29578	4.55679	5.72687	3.93853	5.80061	6.55655	6.78877	6.4565	6.13969	6.4722	2.35972	4.20012	6.04799	6.04786	5.99744	5.93851	5.74854	6.08031	4.96869	6.8317	4.83327	5.36664	6.32191	3.89731	5.89984	6.20108	6.32887	6.85219	6.29904	4.64339	4.75102	3.50459	5.10447	4.37645	4.05122	5.01901	4.46831	5.71699	8.76629	9.41735	4.26716	4.42572	5.20055	4.11386	5.24208	5.23013
GRMZM2G017187	12.4375	12.7204	12.5534	12.7288	11.926	12.3869	12.2267	12.4997	12.2255	12.2631	12.3808	12.4713	12.4773	12.6067	12.1916	12.3661	11.6481	12.3797	12.2796	12.1128	12.1395	12.1115	12.0501	12.0339	12.636	12.8211	12.0131	12.2741	12.0937	11.8903	11.8696	12.2096	12.6569	12.5027	12.8368	13.2345	12.4669	12.8903	12.9088	12.6425	12.1604	12.6315	12.338	12.6767	11.7341	12.1377	12.4631	12.381	12.4381	12.3042	11.8279	12.42	12.4185	11.8793	12.1602	11.7943	12.7706	12.5247	12.1347	12.5996
GRMZM2G017193	6.56841	6.33825	6.96111	7.31493	6.55645	6.49804	6.12917	5.91404	6.5274	6.42143	6.58077	6.58272	6.69444	6.74154	6.2649	5.71405	6.31936	6.45995	6.37252	7.15743	7.4378	7.13725	6.87465	7.49256	6.0812	6.0706	6.99296	6.9407	6.60435	6.57799	6.57965	6.48114	6.35656	6.47002	5.74857	6.59438	6.61554	6.26055	6.37778	6.74457	7.21847	7.09787	6.74195	6.61265	6.36833	6.43149	6.48379	6.61321	6.61836	6.54027	6.71553	6.27671	6.73707	6.46148	6.06139	6.81446	5.84913	6.64942	7.11361	6.5241
GRMZM2G017197	4.96071	4.38927	4.94006	4.70828	3.46397	5.01961	4.52481	4.94766	4.73576	5.24222	4.29261	5.04915	4.39378	4.91854	4.60741	5.64313	5.63615	4.79065	5.40924	4.45007	4.48634	4.41209	4.8667	5.60477	5.36834	5.65731	5.00123	4.58337	4.92952	4.82494	4.32358	5.36378	6.51015	5.38958	5.20658	5.09091	2.95758	5.74513	5.11196	4.86267	4.94601	4.60732	4.92433	4.64339	5.13129	5.59599	4.32758	4.53967	5.07775	4.84355	5.2139	5.08327	4.83924	5.08226	5.46619	5.25499	4.40036	4.95278	5.10971	4.99083
GRMZM2G017229	10.7431	11.2007	11.058	10.4661	10.7154	10.4473	10.5195	11.3535	10.8095	11.5399	11.5427	11.3146	11.1809	10.765	11.1449	10.3817	10.56	10.8004	11.1003	11.0949	10.8918	10.8661	10.6744	11.5976	11.0538	9.27212	11.3222	11.2396	11.3861	10.7679	10.4122	11.2133	9.59528	10.8228	10.9331	10.2891	11.2953	10.7334	11.0006	10.9293	10.2875	10.5485	11.4762	10.8678	10.9219	11.2962	11.6092	11.0477	11.7481	10.7887	10.8972	11.2562	10.2492	10.749	10.9178	10.6506	10.43	10.9323	10.4158	10.7169
GRMZM2G017249	11.9873	12.6678	12.2362	12.6587	11.8262	12.1236	11.7407	12.4269	11.9725	12.602	12.8453	12.6586	12.3976	12.2696	12.2973	11.9758	11.8082	12.1539	12.2783	12.2255	12.2543	12.2858	11.898	12.7055	12.2719	11.2203	12.428	12.4799	12.3211	11.8204	11.4009	12.5302	11.1073	12.4233	12.5644	12.2068	12.8532	12.2166	12.4993	12.1095	12.0074	12.0564	12.7824	12.8325	11.9508	12.6811	12.8697	12.2816	13.2133	12.32	12.4721	12.4327	12.3984	12.3217	12.1444	12.1855	12.01	12.3838	11.7559	12.1815
GRMZM2G017254	11.953	11.9554	12.1064	12.0694	11.6692	11.997	11.89	11.8246	12.0758	12.1016	12.1817	12.0043	11.9773	11.8778	11.9144	12.13	11.565	11.9108	12.1513	11.8803	11.9653	11.8956	11.7553	11.797	11.8425	12.0753	11.6979	11.9179	11.6581	11.8116	11.7649	11.6204	11.6445	11.8876	11.7261	11.7953	11.8934	11.9806	11.5565	11.7902	11.4254	11.6147	11.6608	11.9677	11.7222	11.8961	11.9066	11.9045	11.8784	11.9969	11.6649	11.7698	11.9011	11.7311	11.7291	12.0193	11.9151	12.1356	12.1471	12.0452
GRMZM2G017257	13.1815	13.2241	13.1818	13.1958	12.8322	12.9879	12.8728	13.3625	13.1386	13.2617	13.4358	13.2452	13.129	13.0614	13.0554	13.2009	12.5896	13.1653	13.2195	13.0687	13.1552	13.1527	12.9199	13.104	12.8311	13.0588	13.1622	13.1897	13.3206	13.0829	12.872	12.8839	12.8552	13.0342	13.0303	13.2499	13.2536	13.2635	12.8054	13.1621	12.7792	13.0818	13.0873	13.2761	12.7949	12.74	13.2185	13.1009	13.1429	13.0107	12.4701	13.1296	12.9722	12.6942	12.8215	12.5842	13.4588	13.1126	13.0432	13.0976
GRMZM2G017266	8.19363	7.70355	8.1064	8.04579	8.71051	8.34322	8.01063	7.58632	8.22615	8.02815	7.97266	7.95896	8.01432	8.07807	8.19313	8.24932	8.50734	7.73372	8.05041	7.93912	7.98349	8.29413	8.21833	7.31593	8.49201	8.07415	7.93718	7.35502	7.5545	8.19698	8.59437	7.92024	7.9454	8.32085	7.66888	7.3421	7.08403	7.93792	7.90048	7.58931	8.46986	7.70996	7.2016	7.4613	8.40518	8.52583	7.52562	7.49685	7.63541	7.93116	8.31922	7.65063	7.7112	8.37607	7.62557	8.21039	7.363	7.9361	8.19088	7.24142
GRMZM2G017269	7.70479	7.77709	7.58381	7.59273	7.66608	7.66121	7.64047	8.1074	7.50021	7.53025	7.49886	7.53513	7.41271	7.44346	7.69695	7.45324	7.81441	7.97304	7.80809	8.16301	7.49802	7.56723	7.58304	7.99318	7.89968	7.78577	7.79913	7.80113	8.08068	8.0584	7.92031	7.62707	7.73554	7.67832	7.89346	7.43905	7.86721	7.74724	8.12482	7.65961	7.72208	8.10363	7.8065	7.83588	7.81579	7.61796	7.60125	7.93481	7.70838	7.82492	8.06988	7.53902	7.5836	8.04969	8.08293	7.6149	7.69513	7.57203	7.64688	7.87345
GRMZM2G017290	14.284	14.1229	14.3743	14.4488	13.6695	14.5973	13.7835	13.8487	14.3431	14.3377	14.5722	14.435	14.102	14.419	14.1429	14.1097	14.3149	14.1705	14.5106	14.3873	14.6148	14.683	14.1948	14.444	12.9833	14.2871	14.6395	14.4225	14.604	14.7612	14.8491	14.1346	14.0603	14.5764	13.7951	13.7761	14.8725	13.7507	13.5508	14.7859	14.2817	14.1013	14.0924	14.6909	13.7127	13.2238	14.4731	13.6838	14.3522	14.2238	13.5771	14.5365	14.3363	13.9045	13.5176	14.3919	14.0209	14.5544	14.6703	14.0971
GRMZM2G017305	9.11308	9.48028	9.30413	9.44567	9.13275	9.17282	9.24132	9.48655	9.11959	9.22996	9.41799	9.32375	9.27264	9.01973	8.93869	9.12245	8.88759	9.36036	9.11683	8.71547	8.56498	8.67574	8.77595	8.86986	9.06616	9.09574	8.92603	9.11698	9.04134	8.90801	8.83021	8.81926	8.96476	9.15755	9.21669	9.13743	9.01652	9.33579	8.90731	9.17904	8.66238	8.75461	8.76089	9.27044	9.22892	9.1368	9.21741	9.16891	9.18337	9.29122	8.87755	9.24927	9.05315	9.09555	9.53462	8.98627	9.47507	8.99773	9.12032	9.21203
GRMZM2G017319	7.44119	5.62345	7.28834	6.79478	6.11485	7.13554	6.44421	6.26272	6.67023	6.33679	6.36061	6.47054	7.1867	6.64309	7.24246	5.341	7.34606	6.93456	5.38767	6.15307	5.75717	6.42265	4.47815	5.93344	2.35972	3.6781	7.04533	6.44711	6.82285	6.4427	6.10618	5.48508	3.05295	6.407	2.15498	2.11958	5.05961	4.54077	4.40477	5.88623	5.81076	6.18262	4.96706	6.76632	5.61384	5.42006	6.87093	6.99019	6.41537	6.42031	6.98851	6.76415	6.62054	7.2898	4.65511	8.26123	6.59668	6.97064	7.66272	5.03357
GRMZM2G017329	8.95581	8.61718	8.91795	8.88531	9.0934	9.13697	8.89818	8.75228	8.72331	8.91811	8.96452	8.70916	8.73815	9.01236	8.88121	9.10111	8.90712	8.96444	8.59078	8.6539	8.43898	8.66612	8.67744	8.50263	9.45178	9.23252	8.70782	8.76143	8.81032	8.79748	8.90565	8.81155	8.93454	9.10558	9.16171	9.02266	8.86646	8.87423	9.60106	9.09274	8.83887	8.92344	8.83196	8.98747	8.92585	9.22423	8.93514	8.73788	8.7939	8.85532	8.86691	8.80658	9.18796	9.06665	9.02091	8.99488	8.92605	9.091	8.99146	9.1405
GRMZM2G017334	6.6836	6.69769	6.97573	6.67801	6.66782	6.55842	6.81633	6.86814	6.73667	6.46196	6.7197	6.60059	6.99042	6.64309	6.61754	6.48597	6.29979	6.79896	7.03102	6.23297	6.76795	5.93886	6.11122	6.60115	6.68514	6.55024	6.38926	6.59215	6.31826	6.55942	6.83621	6.08031	6.90588	6.38537	6.2018	7.01615	6.50036	6.69887	6.64253	6.45938	6.27094	6.74808	6.4422	6.63277	6.5036	6.59234	6.44782	6.7939	6.30989	6.70337	6.41796	6.64341	6.22392	6.83496	6.86648	6.09888	6.21276	6.72896	5.76647	6.62538
GRMZM2G017351	12.8187	12.9009	13.041	13.0345	12.6032	12.7642	12.7401	12.5793	12.7191	12.7972	12.9721	12.7898	12.7046	12.7376	12.5833	12.9251	12.175	12.7248	12.6937	12.0519	12.1649	12.294	12.083	12.0631	13.015	13.0174	12.3797	12.4735	12.1438	12.1826	12.1562	12.3265	12.6385	12.4945	12.8156	13.0401	12.3698	12.9744	12.4443	12.4242	11.9455	12.1208	12.0588	12.8806	12.2915	12.9044	12.6807	12.5874	12.877	12.7206	12.5493	12.7513	12.6761	12.4708	12.4637	12.3526	12.8316	12.8922	12.57	12.8136
GRMZM2G017355	5.72337	5.96298	5.59879	5.93996	4.51754	5.65725	4.91347	5.66897	5.01098	5.27898	5.88141	6.44108	4.79493	5.89142	5.62113	7.12922	6.01783	5.27244	5.45144	5.22467	5.49544	5.51507	5.05784	5.76015	5.33378	7.16934	6.38926	5.49397	6.19835	5.46681	5.13536	5.63241	6.72939	5.86637	7.33455	7.16788	5.50425	6.44521	5.6818	5.59478	5.7834	5.75136	5.60347	7.1622	5.77535	5.18338	5.70138	5.79707	6.10892	5.44506	5.91069	6.07807	6.10502	5.82429	5.46619	6.27884	5.23427	5.94708	5.40156	5.46686
GRMZM2G017365	7.09084	6.96016	7.1143	7.29525	7.33112	6.84366	7.30606	6.89693	6.72581	6.929	6.97776	6.64434	6.79999	7.09808	7.01594	7.13569	7.09675	7.50228	6.92271	7.4911	6.80248	7.17162	6.90814	7.60959	7.32721	6.95896	6.77768	7.01611	6.45536	6.97819	7.10362	7.1406	6.74495	6.89431	7.14528	7.32375	7.08403	6.927	7.36837	6.80785	6.7802	6.51419	7.02075	6.92164	6.95862	7.29988	7.09677	6.41715	7.05133	7.15563	6.71553	6.79686	7.24424	7.26965	6.95203	7.11222	7.4445	7.41735	7.07862	6.82107
GRMZM2G017368	9.3112	9.36576	9.42889	9.27358	9.70637	9.37101	9.35858	9.60254	9.61811	9.595	9.34402	9.32778	9.44061	9.15092	9.53932	9.2636	9.36577	9.4788	9.58441	9.51383	9.46026	9.29513	9.49341	9.50214	9.47576	9.19523	9.28299	9.37648	9.40859	9.36357	9.28238	9.51615	9.00085	9.22608	9.52178	9.44604	9.21222	9.46322	9.39755	9.15186	9.36249	9.51082	9.82433	8.99137	9.32077	9.44526	9.70076	9.67077	9.39343	9.49798	9.53577	9.24038	8.82389	9.15441	9.65857	9.24991	9.62878	9.37188	8.92079	9.51887
GRMZM2G017382	1.14814	-2.0339	0.597496	-2.0339	2.18915	0.615363	-2.0339	-2.0339	1.40284	-2.0339	-2.0339	-2.0339	1.60971	0.171871	-0.067992	2.96315	0.400596	3.08308	-0.192954	1.5587	1.23611	-2.0339	-2.0339	-2.0339	-2.0339	2.54218	-2.0339	0.643845	-2.0339	-2.0339	-2.0339	1.94709	2.83761	-2.0339	4.14431	-2.0339	0.806529	-2.0339	1.46296	0.532353	-2.0339	-2.0339	1.04942	-2.0339	3.70109	-2.0339	1.29161	-2.0339	-2.0339	1.98452	-2.0339	1.99418	5.25119	6.35076	-2.0339	-2.0339	-2.0339	0.466937	0.433105	-2.0339
GRMZM2G017386	4.92993	5.62345	4.60604	4.58398	4.58395	4.38185	4.84367	5.37357	4.93755	4.07462	4.19436	5.94932	5.24289	4.08817	3.70267	5.17496	4.4437	3.80332	4.83905	4.20794	5.11082	4.66467	4.64632	5.23252	4.15727	4.74154	5.19912	5.16342	5.53558	3.7743	3.94196	4.60422	6.58123	5.10194	4.9218	5.36664	4.07014	4.25462	5.81654	4.67175	5.25573	5.55964	5.46127	5.63632	4.9804	3.99793	4.6774	4.53967	5.11402	4.13521	4.97055	5.08327	6.29082	5.33583	4.65511	4.08226	5.68811	4.65991	3.18456	5.07508
GRMZM2G017404	8.07906	8.27532	8.23349	8.01	8.52011	8.30261	8.58715	8.58541	8.69016	8.34656	8.16327	8.2889	8.27452	8.15154	8.17907	8.37774	8.38267	8.76963	8.18154	8.44889	8.42575	8.56372	8.43482	8.73584	8.49982	8.17509	8.31856	8.2264	8.39213	8.52347	8.38939	8.60849	8.34824	7.91564	8.15321	8.25646	8.30494	8.41588	8.54603	8.40614	8.46986	8.45179	8.7333	8.31838	8.53268	8.58265	8.37946	8.4859	8.36415	8.47356	8.31922	8.33586	8.30373	8.38077	8.38423	8.49767	8.64185	8.37736	8.09493	8.51747
GRMZM2G017409	6.60783	6.6515	6.77306	6.8941	6.48872	6.92235	6.83444	6.89693	6.34065	6.42962	6.17985	6.59168	6.72539	6.60437	6.22439	6.01019	6.5849	6.52586	6.67813	6.96025	6.82951	7.05861	7.13719	6.51648	6.47921	6.34272	6.36886	6.38019	6.84298	6.55942	6.52602	6.84067	5.98942	6.14908	6.61859	6.80748	6.63751	7.04607	6.25659	5.99899	6.60374	7.04026	6.62675	6.5292	6.44718	6.71179	6.48379	6.80197	6.34083	6.65102	6.27502	6.53123	6.62054	6.72088	5.98225	6.48845	6.74442	6.27848	6.21611	6.31478
GRMZM2G017411	7.45746	7.77709	7.83697	7.48099	7.38799	7.44369	7.67102	7.90965	8.14285	7.75237	8.00924	7.8323	7.90365	7.64133	7.64674	6.92016	7.77244	7.67683	7.62664	8.3745	8.07388	7.39172	8.37021	8.27672	7.64166	7.47106	8.02456	8.1548	7.93821	8.17885	7.76693	8.18781	7.17074	7.61468	7.4079	7.13668	8.11441	7.56782	7.64681	7.68511	7.97881	7.79949	8.22702	7.28174	7.70785	7.34163	7.89637	7.92746	7.55195	7.7605	8.04492	7.65063	7.38358	7.66625	8.06384	7.88876	7.48007	7.58063	7.30737	7.6236
GRMZM2G017414	10.1289	9.78483	10.1768	9.81292	10.247	10.1334	10.2049	10.0059	10.4366	10.1117	10.1809	10.0322	10.3452	10.1028	10.4043	10.2387	10.117	10.1756	10.3512	10.8419	10.895	10.8143	10.6198	10.826	10.7292	9.8184	10.2882	10.661	10.3759	10.292	10.3298	10.3083	9.89287	10.2243	10.0947	10.0863	10.2781	10.4217	10.667	10.2025	10.7676	10.9564	10.86	9.93741	9.98285	10.5377	10.2721	10.0769	10.1098	10.2505	10.3288	9.90516	10.0656	10.0678	9.72894	9.92867	9.65859	10.0086	9.83041	9.9441
GRMZM2G017419	13.4359	13.6134	13.6587	13.9745	12.6737	13.6066	13.0848	13.6007	13.4747	13.5771	14.0621	13.8395	13.286	13.8803	13.2896	13.2726	13.2091	13.7782	13.7941	13.5555	13.8669	13.7514	13.5167	13.7058	12.3401	13.5592	13.7729	13.6949	14.0023	13.8381	13.8289	13.6164	13.2814	13.5066	13.5743	13.4962	14.2618	13.2156	12.9126	14.0647	13.4141	13.5663	13.7183	14.0085	12.7773	12.2836	13.8729	13.2913	13.7181	13.2796	12.4747	13.8227	13.5661	12.8441	13.2539	13.2489	13.6867	13.5918	13.774	13.4645
GRMZM2G017421	8.89734	8.93251	8.94791	8.33648	9.28525	8.8454	9.06083	8.95072	9.09447	9.03823	8.70832	8.74577	8.94133	8.79459	9.04331	8.89336	8.92	8.99191	8.99196	9.30015	9.05473	9.06762	9.19078	8.89942	9.05294	8.96087	8.89782	9.06111	8.9561	9.05443	9.1017	9.00651	8.82533	9.04133	8.52697	8.89175	8.96966	8.79483	9.10018	8.79382	8.86521	8.77241	9.09294	8.64505	8.95986	9.1177	9.19588	9.08878	9.08174	9.01915	9.26565	8.94073	8.7386	9.23455	8.86053	9.07826	9.08004	9.08497	8.87054	9.04972
GRMZM2G017426	9.16025	9.29992	9.20215	9.08961	8.81444	9.3225	9.21045	8.88036	8.8834	8.68292	8.85221	8.93379	9.36276	9.30778	8.93031	9.28268	8.68	8.97234	8.5501	8.70149	8.59286	8.88079	9.10675	8.79095	9.83049	9.3878	8.83227	8.671	8.84068	8.70759	8.6746	8.78029	9.20028	9.49459	9.69401	9.53247	9.1789	9.62307	9.55683	9.44845	9.05163	9.1817	8.69569	9.05615	8.95649	9.50712	8.99556	9.16735	8.88592	8.99486	8.74436	9.16092	9.15542	9.23715	9.30458	8.96013	9.03291	9.1615	9.1627	8.97218
GRMZM2G017429	8.23828	8.09151	7.89964	8.1334	7.23105	7.90548	7.63014	7.97862	7.80894	7.78468	8.43742	8.3483	7.973	7.95009	8.13967	8.13444	7.57494	7.17263	7.76273	8.00509	8.05682	8.23359	7.84749	7.98532	6.97028	7.88276	8.29171	8.30668	8.31495	8.07156	8.09622	8.05696	8.04932	8.29207	8.07815	8.17691	8.59611	8.30564	7.85944	8.19749	7.69296	8.24421	7.88101	8.88211	7.74734	7.30832	8.07205	7.42033	8.05	7.55746	7.40613	8.47882	8.35152	8.07313	7.61686	7.85133	8.17488	7.73502	7.80506	8.26737
GRMZM2G017460	11.348	11.0004	11.0294	11.4091	11.2456	10.6802	10.8639	11.0593	11.0549	11.1138	11.2003	10.9754	10.9486	11.1776	11.0563	10.8779	10.9852	11.2407	11.0777	11.0478	11.1482	11.1984	11.2022	11.1275	10.7007	10.7878	11.2873	11.1062	11.3478	11.2918	11.0989	11.2594	10.3901	10.7463	10.8335	10.7411	11.0065	11.0803	11.0187	11.2964	11.2813	11.0678	11.2794	11.0112	10.9852	10.678	11.2539	11.0537	11.1202	11.0501	10.6517	11.3679	10.6041	10.6296	11.1663	10.9629	11.1986	10.9	11.0688	11.0375
GRMZM2G017520	5.38052	5.52443	5.43918	4.62661	5.43982	4.38185	5.27344	5.82694	6.041	4.68035	5.50469	4.72988	5.46089	4.69107	2.56617	5.46954	4.03405	4.176	4.98983	6.06848	5.63989	5.4038	5.79057	4.29366	6.39791	6.00943	5.63473	5.83114	6.03293	5.54439	5.39673	5.18435	5.34051	5.34544	5.85732	6.01887	5.98746	6.29942	7.04148	5.59478	4.61456	5.78682	6.31566	5.71395	5.39265	5.87156	5.19405	4.78724	4.70237	4.71347	5.12143	5.32676	7.7112	7.70428	5.83987	4.61631	5.39199	5.10365	5.28363	4.90134
GRMZM2G017522	5.92414	6.37661	5.70788	5.64042	6.22301	5.41751	5.64576	5.66897	5.93179	5.91447	6.14081	6.15687	6.87783	5.75665	6.76605	6.42386	6.94125	5.74791	5.73379	4.8722	5.72873	5.83974	5.27872	6.30558	6.64342	5.39567	5.63473	6.10424	5.92373	6.29339	5.86831	5.56062	5.60209	6.3411	5.91598	5.62825	5.05961	6.54563	6.63039	5.88623	5.94028	5.82143	5.73291	5.78761	6.55791	7.0305	6.00348	6.438	5.78827	6.378	7.38639	5.23424	6.05458	6.47913	5.42688	5.31121	4.93943	5.97345	5.82393	5.96333
GRMZM2G017525	5.46883	5.71611	6.18132	5.77917	6.11485	5.37338	5.90762	5.63518	4.89939	5.61715	5.86554	5.22078	5.30569	5.65926	5.66215	5.67903	5.36201	5.98507	5.5323	6.29633	6.08342	5.03699	5.99137	6.40314	6.31176	4.81489	6.28423	5.576	5.00294	5.90948	5.6517	6.48114	8.01765	5.62929	5.48362	5.29308	5.29899	5.68768	6.2407	5.79547	5.81076	5.43106	6.36442	5.32608	5.89268	5.65017	5.73161	5.49276	5.69559	5.8374	6.5831	5.81608	7.29944	7.67394	6.06139	5.31121	6.07065	5.05509	5.61193	4.94678
GRMZM2G017532	9.3495	9.44687	9.10576	9.31653	9.67052	9.40703	9.25819	8.8026	9.26737	9.19912	9.42613	9.49839	9.131	9.65113	9.1696	9.18464	9.36341	9.31136	9.0719	8.9483	8.97525	8.98884	8.78948	9.01581	9.57895	8.85619	9.26654	8.94242	9.12594	9.16909	9.21901	8.71978	9.11902	9.18598	9.17677	9.11359	9.50594	9.27126	8.78116	9.13654	8.68103	8.88714	8.51311	9.60186	9.26745	9.67658	8.97359	8.92305	9.05867	8.87066	9.39473	9.18275	9.11292	9.05786	9.09801	9.63849	9.08928	9.20944	9.10302	9.09077
GRMZM2G017536	4.41141	4.89124	4.67932	4.89426	4.58395	5.07578	5.37591	5.37357	4.86019	5.2045	4.93379	4.99611	5.01133	4.87582	3.44503	2.96315	5.02325	5.27244	4.5202	4.57797	4.79143	4.81141	5.55722	4.48406	4.78763	5.01489	3.58685	4.80366	4.27328	4.1167	3.82839	4.86484	8.33288	4.99172	5.4039	5.00138	4.993	5.56543	4.66503	3.87473	4.55109	5.13338	4.46925	3.65741	4.92639	5.18338	3.97001	4.57774	4.79463	4.5705	4.61118	4.65395	4.26042	3.60628	4.51219	5.36533	4.76582	5.05509	4.80182	5.11543
GRMZM2G017537	8.36737	8.20245	8.31622	8.43872	8.63812	8.72763	8.42334	8.11967	8.47024	8.54069	8.33162	8.35884	8.63188	8.30833	8.4894	8.2523	8.57809	8.245	8.16895	8.27105	8.42132	8.31273	8.28993	8.16989	8.45229	8.57407	8.14344	8.39407	8.20256	8.40887	8.48618	8.21729	8.4656	8.47217	8.19525	8.20225	8.35221	8.43782	8.51002	8.08063	8.29684	8.09659	8.28305	8.04559	8.60754	8.77779	8.32597	8.34398	8.22186	8.41199	8.49537	8.02667	8.48607	8.49364	8.3373	8.70075	8.19642	8.73033	8.70454	8.22189
GRMZM2G017578	6.78167	6.60379	6.4138	6.51735	6.78538	6.79429	7.11188	6.32762	6.89051	6.96328	6.10069	6.79943	6.62226	6.76514	6.866	6.92764	6.92856	6.90183	6.12127	7.02902	6.99387	6.81942	5.55722	6.30558	6.90115	6.82335	6.19432	6.49006	6.13444	6.27074	6.39254	6.44172	8.05558	6.71515	7.27417	6.75366	6.50036	7.07995	6.28786	6.17731	6.52333	6.15574	6.24797	6.85466	7.27188	6.68609	6.78705	7.00424	6.47236	6.70337	7.10176	6.45127	6.75298	7.07444	6.40266	6.27884	6.29496	6.83342	6.39739	6.93818
GRMZM2G017584	7.41919	7.74079	7.36807	7.58194	7.72613	7.59549	7.56656	7.33597	7.49382	7.69572	7.5193	7.63826	7.46409	7.66661	7.43228	7.39508	7.49975	7.58706	7.72022	7.6056	7.62689	7.53062	7.62392	7.86206	7.33597	7.35291	7.32497	7.43413	7.69405	7.52921	7.69585	7.52704	7.77397	7.40492	7.73146	7.28633	7.44957	7.6225	7.52745	7.45738	7.49635	7.49092	7.32991	7.64097	7.6507	7.70372	7.41819	7.28304	7.42779	7.45941	7.63242	7.64165	7.40387	7.38652	7.51746	7.75326	7.62059	7.26558	7.54804	7.32982
GRMZM2G017586	10.5768	11.0194	10.7669	10.9612	10.5958	10.7934	10.6286	10.8879	10.4482	10.7431	10.9724	10.7701	10.658	10.8495	10.7218	10.7184	10.5569	10.7803	10.7697	10.538	10.6268	10.5791	10.4876	10.6016	10.4725	11.1172	10.6701	10.661	10.7616	10.5906	10.6354	10.6386	10.6976	10.6224	10.9652	11.1084	11.0368	10.9784	10.4951	10.7566	10.4872	10.542	10.6425	11.0179	10.3426	10.4121	10.6861	10.4839	10.7231	10.521	10.3391	10.6856	10.7919	10.5241	10.6348	10.4223	10.8561	10.7393	10.6632	10.7989
GRMZM2G017603	8.30277	8.06826	8.14572	8.20197	7.81177	8.1605	8.13273	8.28674	8.04574	8.23406	7.95776	8.17122	8.01432	8.15154	8.16486	8.4128	8.07834	8.60659	8.23083	8.28674	7.86436	8.45069	7.9475	7.90433	8.50371	8.0816	8.10695	8.36552	7.8314	8.22671	8.32804	8.4733	8.47962	8.40925	8.21874	7.79928	7.66813	8.37552	8.37824	8.57935	8.29199	8.31272	8.1503	7.99206	8.11041	8.09899	8.06613	8.45042	8.14068	8.26301	8.47683	8.0404	7.98477	8.06146	8.03145	8.00413	8.29559	8.11256	7.94113	8.47158
GRMZM2G017616	7.71837	7.30657	7.96703	7.58735	8.19842	8.07352	8.04991	7.64691	7.87925	7.42348	7.44112	7.89521	7.70832	7.75765	7.9035	7.7003	8.04933	7.42378	7.82423	8.03512	7.52721	7.81786	8.01821	6.84634	8.01867	7.92478	7.47569	7.61963	7.09882	7.63939	8.1145	7.57337	8.181	7.86964	7.26856	7.24792	7.05167	7.64531	7.64077	7.59828	7.94217	7.4583	7.4923	6.95399	7.96392	8.31562	7.08511	7.65659	7.33097	7.88658	8.26081	7.63262	7.67826	8.07313	7.23976	8.13451	7.40062	7.63945	7.81926	7.67175
GRMZM2G017624	11.9328	12.2126	11.9235	12.1084	11.7292	11.8806	11.7263	12.309	11.7906	11.9078	12.167	12.2048	11.9999	12.021	11.6419	12.1511	11.7258	11.7881	11.7877	11.429	11.6675	11.4571	11.3289	11.702	12.3379	12.2946	11.8024	11.639	11.8685	11.6355	11.3568	11.8438	12.0132	11.8673	12.377	12.2599	12.1375	11.9754	11.5728	12.0363	11.4717	11.7516	11.5801	12.1924	12.0724	12.247	12.1404	12.0222	11.9783	11.8362	11.8095	12.057	12.0118	11.7719	12.1621	11.8908	12.4134	12.0488	12.0333	12.053
GRMZM2G017634	8.79644	8.88007	8.84816	9.30181	7.53792	8.732	8.33069	9.11598	8.9665	8.82019	9.33252	9.15406	8.65216	8.82859	8.41335	8.60931	8.42844	9.23788	9.16676	9.15044	9.1729	9.00609	8.93059	9.02733	7.30954	8.69556	8.98754	9.10322	9.25552	8.8633	8.89158	9.07896	8.2751	8.77219	8.83879	8.8761	9.31123	8.59451	8.72516	9.22614	8.87172	9.13774	9.25903	9.3607	7.85969	7.54119	9.02942	8.64005	9.21293	8.96658	7.66555	9.15463	9.06275	8.19029	8.23291	8.05441	9.11892	9.09401	8.76814	8.65728
GRMZM2G017636	6.16786	6.08383	6.59515	6.7854	6.09221	7.29783	6.37166	6.32762	6.51483	6.26531	5.94322	6.43112	6.45689	6.89915	6.48664	6.40255	6.23944	6.16131	5.5323	5.48614	5.29666	6.00135	5.63927	6.05849	6.32941	6.48433	6.34816	6.44711	6.10139	5.75486	5.80967	5.79765	7.05065	6.54997	6.40997	6.92169	5.88097	6.56171	6.07136	6.10357	6.47284	5.3385	5.3035	6.85466	6.55791	5.96001	6.25315	6.10149	5.91701	6.06781	5.7957	6.34467	7.28856	6.8486	5.80963	6.46385	5.6386	6.53014	6.19449	6.16903
GRMZM2G017647	8.36737	8.67604	8.34466	8.85649	8.0536	8.46388	8.35599	8.60299	8.59786	8.64646	8.80513	8.72147	8.60092	8.4461	8.44308	8.54268	8.34498	8.17825	8.63493	8.79879	8.8685	8.80179	8.97076	9.18308	8.36514	8.57934	8.63707	8.80034	8.82051	8.62071	8.59437	8.56329	8.47962	8.67301	8.86508	8.71646	8.99541	8.57484	8.49	8.57481	8.39048	8.93139	8.97228	8.75932	8.18707	8.49285	8.86527	8.45299	8.84335	8.54701	8.40999	8.55252	8.38252	8.39479	8.8457	8.28249	8.56442	8.61364	8.59327	8.7338
GRMZM2G017654	9.82769	9.86964	10.0374	9.46929	10.1531	9.96512	10.0815	10.1946	10.3159	10.2911	10.0693	10.0123	10.1132	9.87775	10.2157	10.0287	9.93557	10.1808	10.3295	10.168	10.0792	10.1695	10.3049	10.1862	10.0149	9.86663	10.0811	10.1803	10.0839	10.1673	10.1744	10.2032	9.80095	9.96828	9.81163	9.97166	9.82837	9.9972	10.113	9.95765	10.1172	10.4231	10.3614	9.59161	9.97622	9.89143	10.0607	10.1694	10.0313	9.95007	10.0627	9.96936	9.68321	9.82709	10.074	9.78218	9.96639	10.0339	10.0495	10.1168
GRMZM2G017671	9.33782	8.97063	9.10244	9.24991	9.33912	9.18882	9.31733	9.3158	9.13814	8.902	9.00494	8.80479	9.02146	9.04646	9.17315	8.77396	9.34205	9.41646	9.00086	9.31553	9.45701	8.95174	9.19418	9.48831	8.89302	9.27862	9.2387	9.32403	9.22516	9.33383	9.34049	9.60804	9.65003	9.12855	9.15106	9.03963	8.99966	9.27126	9.13713	8.99075	9.24956	9.63763	9.51982	8.86519	9.34414	8.90021	9.08023	9.14533	9.09087	9.10597	9.28176	9.19508	8.85738	9.01009	9.42169	8.96452	9.11892	9.1	9.07074	9.44559
GRMZM2G017678	4.69384	5.74572	5.43918	5.93996	3.59857	5.61996	5.42454	6.09889	4.86019	5.84262	5.48405	5.60422	5.28506	4.7864	5.18755	5.341	5.2441	5.71061	5.5901	5.39645	5.11082	5.44934	5.67861	5.12224	5.22484	5.34705	5.60014	5.05318	4.85216	5.29788	5.31476	5.0855	6.79065	5.80251	5.97233	6.21083	6.11822	5.82723	5.81654	5.40318	5.63823	5.47521	4.5835	6.04959	5.35225	4.94413	4.73822	5.15778	4.79463	5.31653	5.53393	5.84765	6.00231	5.55142	5.6481	5.31121	5.26722	5.36497	5.0142	5.30182
GRMZM2G017682	8.47257	8.39227	8.68428	8.62374	8.85199	8.19261	8.2919	8.28129	8.43065	8.36163	8.44011	8.26668	8.54562	8.40913	8.63559	8.81083	8.46843	9.00352	8.32746	8.11461	7.99846	8.24655	8.58212	8.19735	9.20885	8.40029	8.35013	8.13464	8.14696	8.15432	8.33844	8.48789	8.11067	8.81731	8.74889	8.85069	8.17576	8.88704	9.45549	8.66302	8.34909	8.52186	8.4692	8.19521	8.53719	8.8403	8.53755	8.65349	8.33756	8.23957	8.80136	8.20789	8.49082	8.40868	8.79257	8.26123	8.35811	8.29089	8.07732	8.60864
GRMZM2G017741	8.00716	8.11439	8.20275	8.11854	8.02997	8.21778	8.11802	8.15586	8.17516	7.97593	7.95025	8.18313	8.02369	8.2384	7.93732	8.25825	8.11799	8.30255	8.13699	8.32066	8.12387	8.30346	8.22499	8.03943	8.59773	8.34566	8.05042	8.3305	7.88093	8.065	7.9613	8.26324	8.12263	8.18971	8.08775	8.36813	8.24895	8.50172	8.68462	8.15553	8.27736	8.71373	8.48766	8.03806	7.92313	8.50393	8.19106	8.02715	8.11854	7.98853	8.19993	8.06074	8.28197	8.00774	8.28879	8.16534	8.03358	8.15925	7.88148	7.75712
GRMZM2G017789	6.60783	5.4181	6.12997	6.56197	6.53981	6.34647	6.32119	5.52881	6.39652	6.03756	6.62858	6.21605	6.42895	6.36283	6.62793	6.0381	6.48447	6.16131	5.99857	5.72593	5.51222	5.92281	5.42468	6.05849	6.51049	6.55024	6.61395	6.07633	5.67689	6.24773	6.79145	6.46156	6.77558	6.31845	5.95845	5.71529	5.50425	6.37415	6.22464	5.94371	6.25111	5.75136	6.50154	5.8577	6.75673	6.40022	6.39213	6.51851	6.54056	6.39931	6.51202	6.20538	6.1296	6.62898	6.97946	6.46385	6.57051	6.64942	6.17254	6.13017
GRMZM2G017792	9.18978	9.0169	8.89121	8.61583	9.1438	9.33694	8.96545	9.29971	8.7637	8.93549	8.58529	9.03586	9.10769	9.05845	9.14267	9.60537	9.33485	8.74678	8.63264	8.42357	8.32961	8.57146	9.0021	8.81774	10.3209	9.7024	9.08458	8.58941	8.55356	8.80932	8.75839	8.79209	9.45803	10.0148	9.23264	9.24861	8.75027	9.01517	10.335	10.201	9.35786	9.51082	9.23956	8.89049	9.15451	9.30243	8.98305	9.04867	8.80226	8.90459	9.33421	9.17344	9.15841	9.29061	9.32878	9.43843	9.02088	9.13547	9.33565	9.15993
GRMZM2G017805	8.70849	8.71399	8.67982	8.73266	8.79705	8.69213	8.82308	8.67125	8.71235	8.79344	8.48496	8.44794	8.64813	8.70287	8.75417	8.65509	9.08913	8.64664	8.65313	8.86716	8.88471	8.41956	8.51307	8.66877	8.9597	8.8431	8.65824	9.03597	8.76882	8.67346	8.58565	9.00313	8.77695	9.2382	8.70175	8.90107	8.60171	8.75693	9.4047	9.10854	8.73915	8.83727	8.74869	8.70807	8.76202	8.88617	8.81674	9.08217	8.7967	8.74728	9.04739	8.79853	8.78575	9.07247	9.08544	8.99917	8.44708	8.7946	8.68529	8.88442
GRMZM2G017815	7.72734	7.84706	7.61216	7.85725	7.52952	8.05966	7.79641	8.0888	8.07171	8.04692	7.90826	7.88795	8.28494	7.68528	7.63648	7.69154	7.34606	7.92499	7.94729	7.62547	7.44219	7.87738	7.17894	7.72728	7.82077	7.79486	7.61215	7.85962	7.80085	7.39951	7.22078	7.7692	7.13575	7.38326	8.12862	7.96237	8.11441	7.55181	8.26889	7.80628	7.19789	7.81675	7.77077	7.99206	8.09824	7.73539	7.82104	7.80441	7.62915	7.96728	7.36639	8.27909	7.85814	7.60325	7.74224	7.69104	7.87693	7.81739	8.04143	7.53712
GRMZM2G017821	8.80069	8.63707	8.79558	8.88092	8.49012	8.77928	8.44117	8.81774	9.06245	8.78867	8.95518	8.93202	8.61339	8.82578	8.71084	8.72544	9.40063	9.10404	8.97578	9.75055	9.95278	9.66086	9.56601	10.0019	8.36941	9.02796	9.3957	9.45716	9.23662	9.62919	9.54532	9.43064	9.03607	9.11547	9.13418	9.12953	9.80186	8.85478	9.17733	9.11481	9.62582	9.63763	10.036	9.16035	8.703	8.82566	9.41198	8.87225	9.24599	8.9231	8.89162	9.23442	9.00415	8.94489	8.74542	8.97761	8.7881	8.82387	8.81848	8.598
GRMZM2G017831	7.76271	7.47514	7.70282	8.02999	7.5954	7.8899	7.76842	7.92371	7.82938	7.83492	7.77012	7.7223	7.90703	7.6156	7.74069	8.04786	8.09546	7.8837	7.66749	8.08262	8.03956	8.25298	8.23162	8.35195	7.83937	7.45967	8.17316	8.05821	7.8111	7.76625	8.00769	8.10822	7.87643	7.55779	8.0391	7.93845	8.11441	8.14951	8.03555	7.93233	8.11125	8.15882	8.34915	7.56968	7.659	8.00336	8.17464	7.94941	7.81136	7.85608	7.89236	7.93411	7.79809	7.86733	7.8723	7.64803	8.06203	7.82465	7.79072	8.11151
GRMZM2G017835	10.3139	10.5372	10.4846	10.5088	10.3977	10.3552	10.4121	10.3208	10.512	10.4314	10.5546	10.3221	10.3778	10.2709	10.4096	10.5911	10.3005	10.4772	10.52	10.5348	10.4211	10.4562	10.5232	10.3218	10.6612	10.5891	10.2976	10.4171	10.1681	10.2764	10.2285	10.4908	10.5983	10.4218	10.6152	10.6802	10.3564	10.538	10.3656	10.3006	10.2342	10.4852	10.3084	10.4553	10.2914	10.6155	10.4012	10.5075	10.516	10.4475	10.4773	10.3448	10.4516	10.2715	10.5076	10.3402	10.5445	10.5519	10.372	10.4786
GRMZM2G017845	9.21074	9.27982	9.20215	8.91786	9.18985	9.2693	9.30114	9.07247	9.12992	9.11521	9.26756	9.20022	9.10033	9.19285	9.21854	9.47105	9.10331	9.14656	9.23176	8.59464	8.81709	8.94381	8.85534	9.0003	9.4538	9.43218	8.98754	8.98057	8.98809	8.80538	9.007	9.03328	9.27185	9.20771	9.48351	9.59119	9.01232	9.53827	9.26243	9.05411	8.8488	8.93535	8.99826	9.31783	9.23727	9.51626	9.04154	9.36809	9.15319	8.99486	9.31346	9.1065	9.04993	9.17893	9.18893	9.14553	9.20223	9.20666	9.28539	9.38085
GRMZM2G017852	5.89256	5.17859	5.87316	4.96243	6.06921	6.20253	6.29527	5.63518	5.56817	5.46595	4.96392	5.89241	6.19466	6.05351	6.22439	5.0975	6.23944	5.74791	5.25101	5.08811	5.40846	5.55728	5.63927	5.76015	6.16222	5.73495	5.5647	5.576	5.26414	4.76137	5.43603	5.40536	5.79383	5.76949	5.68254	4.95444	5.18426	5.36012	5.77301	5.40318	5.81076	4.95782	4.40854	5.82308	6.10209	5.75278	5.05751	5.9645	5.57067	5.31653	6.20915	5.93842	5.4594	6.16693	4.35354	6.13047	5.26722	5.24022	5.67575	5.98528
GRMZM2G017853	9.29619	9.73403	9.45521	9.93986	9.05879	9.40429	9.27486	9.52164	9.67428	9.76011	9.65116	9.73629	9.45684	9.48521	9.30364	9.3989	9.20675	9.48434	9.69501	9.53893	9.86731	9.60284	9.40529	9.54017	9.03423	9.69998	9.49082	9.66823	9.70932	9.39533	9.32487	9.62133	9.42219	9.38167	9.46276	9.68762	9.80186	9.69043	9.19599	9.67325	9.33919	9.46776	9.55351	9.90468	8.91548	8.99746	9.45791	9.3099	9.55714	9.5176	9.22178	9.49337	9.70586	9.28811	9.46113	9.15324	9.80323	9.62779	9.40789	9.77334
GRMZM2G017865	10.0435	9.94018	10.1021	9.65582	9.81059	9.96697	10.0909	10.0563	10.1244	10.1269	10.3322	10.234	10.1118	10.0653	10.179	10.1172	9.70954	10.1532	10.2644	10.1756	10.2059	10.3196	10.3017	10.0722	9.97063	9.87308	10.1029	10.2239	10.1741	9.93311	10.0532	10.0445	9.77844	10.2012	9.82317	9.88044	10.3597	9.89621	10.0844	10.13	10.0741	10.3657	10.2414	9.96942	9.8109	9.83408	10.1983	10.033	10.0996	10.0975	9.8084	10.1272	10.1018	9.92212	9.88574	9.87837	10.0563	10.1071	10.0374	10.0205
GRMZM2G017923	9.4383	9.5043	9.5388	9.84035	9.42994	9.25417	9.33333	9.62638	9.46485	9.3264	9.42749	9.45237	9.28438	9.44924	9.42926	9.49012	9.40522	9.72314	9.33538	9.53237	9.31478	9.28888	9.60226	9.19335	9.37951	9.39679	9.40575	9.48663	9.24042	9.41611	9.48335	9.56741	9.49991	9.19533	9.54171	9.70899	9.5119	9.52398	9.25849	9.3562	9.40125	9.28762	9.72824	9.3994	9.38226	9.4605	9.54774	9.72161	9.56698	9.393	9.2301	9.25811	9.20252	9.22674	9.60455	9.46656	9.53211	9.50663	9.27513	9.69062
GRMZM2G017933	9.48801	9.20185	9.43419	9.65454	9.71195	9.68721	9.4757	9.36815	9.43348	9.74377	9.69111	9.46218	9.38717	9.52376	9.40379	9.54221	9.68146	9.59595	9.53253	9.52842	9.36877	9.11785	9.63513	9.46873	9.48366	9.45817	9.46222	9.4381	9.45512	9.46432	9.52495	9.57198	9.7127	9.55881	9.82604	9.55231	9.48791	9.59014	9.65751	9.52577	9.49489	9.34526	9.28671	9.46822	9.56129	9.43758	9.54774	9.50159	9.38604	9.38768	9.55136	9.39796	9.47603	9.5631	9.64793	9.82143	9.54224	9.42539	9.67904	9.57421
GRMZM2G017940	6.52787	6.6515	6.66897	7.13466	6.36197	6.53857	6.81633	6.52499	6.43704	6.42962	6.76319	6.83762	6.52004	6.78836	6.73755	6.85889	6.4315	6.74463	6.8056	6.44913	6.52499	6.25324	5.92749	5.99732	6.65746	6.15776	6.12301	6.49006	6.37468	6.6674	6.79145	6.62885	6.41609	6.3411	6.60973	6.66897	6.26659	6.15852	6.2407	5.8566	6.53977	6.23491	6.06339	6.21892	6.61024	6.73704	6.68259	6.99019	6.79628	6.3344	6.5831	6.36663	6.8149	6.9784	6.48151	6.67142	6.03283	6.7134	6.68786	6.85721
GRMZM2G017941	9.3495	9.53005	9.60847	9.35508	9.46781	9.39604	9.47281	9.21363	9.52875	9.51348	9.53678	9.60407	9.40997	9.41422	9.5867	9.52752	9.43243	9.26708	9.70813	9.59419	9.47532	9.34718	9.08861	9.42874	9.3387	9.67311	9.47421	9.52068	9.53155	9.37423	9.54082	9.40268	9.4884	9.34852	9.53353	9.54639	9.74227	9.42418	9.44686	9.47793	9.43681	9.07099	9.31799	9.90881	9.57233	9.39656	9.58133	9.43184	9.71156	9.53455	9.66014	9.43741	9.66441	9.5693	9.45137	9.41617	9.40276	9.54889	9.54235	9.69728
GRMZM2G017957	6.56841	7.52722	6.77306	7.05104	5.92293	6.55842	6.12917	7.33597	6.53986	6.78308	7.88875	7.46368	6.83589	6.9308	6.69865	7.17393	6.31936	6.45995	7.27962	6.97582	7.42899	7.3563	7.0348	7.29066	5.83165	7.52669	7.42718	7.18246	8.00228	7.09882	6.61433	7.02533	7.28159	7.23391	7.96117	8.21724	8.16823	6.81073	6.63039	7.79851	6.6193	7.5437	7.54261	8.44899	6.44718	5.7278	6.98827	6.65833	7.21888	6.73724	5.7957	7.52932	8.00484	6.91496	6.64459	6.22131	6.8996	6.7134	6.92953	7.27743
GRMZM2G017961	10.1204	10.1457	10.2672	10.2833	10.247	9.92746	10.1354	10.0972	10.2558	10.3565	10.4252	10.1507	10.2618	10.1235	10.2148	10.5365	10.1392	10.4191	10.4106	10.4751	10.4497	10.5329	10.2023	10.4964	10.6428	10.2489	10.2676	10.1639	10.3637	10.2578	10.0674	10.3368	10.1541	10.1747	10.7187	10.5081	10.3481	10.3827	10.2413	10.0668	10.2138	10.333	10.5348	10.1196	10.1586	10.5422	10.4047	10.2847	10.29	10.1202	10.2518	10.0914	9.99213	9.9619	10.2658	10.2039	10.2542	10.1395	10.054	10.3074
GRMZM2G017966	8.19363	7.98381	7.96703	7.61408	8.0536	8.49511	8.23851	8.03152	7.65711	7.90421	7.48334	7.51642	7.96005	8.40913	7.74069	8.12796	8.55351	7.82382	7.88323	7.47476	7.84793	7.74668	8.5185	8.35195	9.08705	8.31438	8.75576	8.23273	8.29316	8.47971	8.32804	8.21729	7.87643	8.66854	7.84523	8.2709	7.7711	7.88779	8.64894	8.85502	8.34909	7.43614	7.77679	7.59041	8.78117	8.80491	7.53422	7.7218	7.91263	8.37482	7.93374	8.67637	7.8209	8.00774	7.54525	8.1577	7.52163	7.63945	7.79072	7.35531
GRMZM2G017991	-0.149509	0.416055	-2.0339	1.26443	-2.0339	1.49554	0.737835	-2.0339	-2.0339	-2.0339	-2.0339	0.525342	-2.0339	-2.0339	-2.0339	-2.0339	1.79567	-2.0339	0.590177	-0.120897	-2.0339	-2.0339	-2.0339	-2.0339	-2.0339	-2.0339	1.37768	0.643845	-2.0339	-2.0339	-2.0339	-2.0339	-2.0339	5.66564	-2.0339	-2.0339	-2.0339	-2.0339	0.113309	-2.0339	-2.0339	-2.0339	-2.0339	-2.0339	-2.0339	-2.0339	-2.0339	1.07738	-2.0339	-2.0339	-2.0339	-2.0339	9.60212	9.2654	-2.0339	-2.0339	-2.0339	-2.0339	2.52955	1.63814
GRMZM2G018006	10.7203	10.8895	10.8742	10.7496	10.5796	11.0506	10.8405	10.4258	10.3464	10.6788	10.4218	10.4497	10.6956	10.6969	10.3899	10.8531	10.3237	10.537	10.1425	10.1031	10.0049	10.0764	9.86138	9.92802	11.264	10.3935	10.0574	10.2271	10.0497	10.0086	9.91401	10.2987	10.7792	10.5562	10.7836	11.1778	10.154	10.7484	10.658	10.2215	9.80316	9.69009	9.85309	10.6194	10.7681	11.2689	10.4978	10.806	10.5887	10.6332	10.5948	10.5885	10.6705	10.681	11.0643	10.6217	10.8051	10.8949	10.5346	10.6194
GRMZM2G018018	11.0406	11.1649	10.751	10.4016	10.3472	10.6225	10.9073	10.9519	10.6016	10.6711	11.079	10.694	10.646	10.9379	10.607	11.5191	9.70954	10.6273	10.1633	8.9853	9.59339	9.69789	9.11035	9.2436	11.0229	11.4994	9.75141	9.97267	9.94647	9.6902	9.24136	9.84366	11.0761	10.1444	11.5128	11.1343	9.99931	11.0521	10.1304	10.1316	9.35786	9.85371	9.46684	11.2547	10.6626	10.4995	10.8579	10.7038	10.7209	10.464	10.4006	10.3196	11.1016	10.4655	11.2761	10.0348	11.3021	10.9043	10.4516	11.1822
GRMZM2G018020	8.45916	8.54744	8.40531	8.42972	8.64591	8.36592	8.70502	8.51285	8.40364	8.6812	8.49014	8.57996	8.3633	8.41287	8.55076	8.66407	8.78928	8.61671	8.5428	8.54594	8.34609	8.54023	8.49114	8.44652	8.49201	8.53662	8.61991	8.59434	8.65385	8.69063	8.62445	8.30228	9.11303	8.39308	8.47915	8.48834	8.62939	8.71442	8.28834	8.37513	8.56933	8.60865	8.82326	8.26779	8.68278	8.43616	8.62471	8.54715	8.40131	8.41722	8.60616	8.42751	8.43276	8.55319	8.66746	8.6742	8.64499	8.22108	8.64998	8.86384
GRMZM2G018027	5.9853	4.7228	5.74248	5.8707	6.93282	5.41751	5.60414	4.42221	6.81051	6.50913	6.291	5.17379	5.66628	5.95436	6.69865	6.73647	6.9909	6.54717	6.41579	5.1443	5.94194	6.52191	5.7542	5.72284	5.9041	4.88468	6.66505	5.576	5.67689	6.07549	6.74526	6.1795	4.46646	6.51055	5.2754	4.44473	6.20906	6.51293	5.6818	5.59478	6.38455	5.13338	6.15863	5.3747	6.05252	5.70238	4.95873	3.86297	5.85408	5.63669	6.93518	5.68239	4.77837	5.93076	4.51219	6.38745	4.33968	5.10365	4.85792	5.43533
GRMZM2G018030	7.0122	7.08123	6.87015	6.97882	7.68889	6.93758	7.17008	6.99342	7.42832	7.05091	6.98512	7.12999	7.00941	7.3989	7.25592	6.74497	7.16323	6.86835	6.77269	6.89625	6.92033	6.88718	7.27189	6.93055	7.32721	6.78736	6.46811	6.9094	6.97656	6.83115	6.90785	6.87066	7.14751	7.26977	6.79301	6.59438	6.84058	6.90196	7.06874	6.77656	7.03344	6.65519	6.516	6.98564	7.37631	7.82054	7.22981	6.98311	6.87236	7.38659	7.51009	6.60698	7.13923	7.41431	7.25106	7.72248	6.80178	6.66568	7.33728	7.60246
GRMZM2G018037	6.729	6.90873	6.75623	6.53984	6.58915	6.85974	6.93856	6.85352	6.53986	6.43778	7.26474	7.09888	6.79999	7.06043	7.03168	6.87445	6.48447	6.76297	7.08563	6.35703	7.16283	6.72072	6.27417	6.97882	6.87736	7.06798	6.86768	6.75948	7.06493	6.83115	6.8653	6.90005	6.80557	6.74942	6.62739	6.89708	7.27835	6.02573	6.10686	6.74457	6.53977	6.57632	6.58621	7.33185	6.28493	6.14117	6.95021	5.71403	7.07911	6.78659	6.14012	6.84459	7.07742	6.33146	6.75979	6.16139	7.15864	7.21122	6.23742	7.10779
GRMZM2G018059	8.78573	9.3049	8.80788	8.7351	8.90166	8.92017	9.27817	9.40871	8.5339	8.90053	8.62119	8.98061	9.09737	8.96475	9.04331	8.88762	8.81708	8.912	8.90733	8.83764	8.76902	8.77968	9.04789	8.56192	9.51484	9.11765	8.41127	8.63796	8.59571	8.66914	8.77764	9.00313	9.26377	8.84531	9.41017	9.84227	9.46352	9.1166	8.7921	8.36465	8.44825	8.89934	8.45801	8.85666	9.18071	9.67331	8.9799	9.06384	8.86479	8.91572	9.41678	8.82653	9.05636	9.21625	8.96713	9.09837	9.28501	8.92191	8.83605	8.7467
GRMZM2G018070	6.58825	6.63578	6.90111	6.81335	6.93282	6.95266	6.4676	6.71485	6.53986	6.61356	6.43779	6.55548	6.41002	7.28108	6.83045	7.40046	7.24736	7.01326	6.14717	6.57711	6.39529	6.60475	6.73236	6.30558	7.23659	7.43662	7.56808	7.25895	7.33039	7.16172	7.16339	7.37838	7.57939	6.93954	7.40278	7.39579	7.52223	6.78357	7.15605	7.75903	7.52141	6.67425	6.86001	7.58008	6.74117	6.43149	6.56998	6.58545	6.75094	7.15563	7.03995	7.286	7.42388	7.35818	6.25337	6.69275	5.99398	6.75958	6.05747	6.74595
GRMZM2G018074	11.3729	11.302	11.3472	11.5417	10.6902	11.3622	10.9782	11.4575	11.0919	11.2865	11.3821	11.3081	10.9782	10.9882	10.9793	10.8875	11.0364	11.3853	11.2115	11.3584	11.3632	11.2215	11.1304	11.2765	10.7175	11.0702	11.64	11.4689	11.3766	11.5166	11.2867	11.346	10.7515	11.1329	11.2544	11.0398	11.6725	11.0198	10.9017	11.3846	10.9956	11.3337	11.3004	11.4622	11.1002	10.9484	11.5431	11.2291	11.3366	11.3253	10.5905	11.6729	11.1594	10.813	11.2926	11.0574	11.4641	11.359	11.283	11.1786
GRMZM2G018080	7.92369	7.82643	7.5549	7.5981	7.42469	7.51652	7.48866	7.63841	7.84954	7.81941	7.98005	7.85109	7.9404	7.54237	7.74547	8.05812	7.94612	7.52394	7.79586	7.95884	8.13746	7.91439	7.60362	8.08424	7.47724	7.83948	8.10078	7.90793	7.89064	7.86783	7.63804	8.13318	7.71198	7.51858	8.02585	8.30872	7.54566	7.56782	7.61634	7.65961	8.11674	8.16557	8.27882	8.17476	7.74734	7.74787	7.51696	7.3172	7.9632	7.44923	7.78341	7.93411	8.04415	7.67394	7.70986	7.34551	7.40802	7.51033	7.17009	7.52967
GRMZM2G018103	11.4873	11.5147	11.5067	11.3283	11.3918	11.8673	12.0694	11.154	11.3826	11.4568	11.3011	11.5316	11.4229	11.8181	11.5386	11.4549	11.6736	11.3441	11.503	11.4818	11.4806	11.6278	11.9607	11.7073	11.554	11.4763	11.7177	11.435	11.4572	11.6366	11.7184	11.3881	11.6294	12.1685	11.8735	11.6642	12.047	11.3574	11.6624	11.7804	11.7384	11.725	11.393	11.6535	11.4871	11.4212	11.5173	11.8112	11.5605	11.5062	11.4928	11.6574	11.9725	11.9506	11.7778	11.7675	11.2018	11.7077	11.6427	11.2546
GRMZM2G018108	5.63071	6.48592	5.74248	4.82272	5.32801	5.65725	5.76385	5.88559	5.87393	5.10565	5.35355	5.92115	6.03085	5.28786	6.44023	6.32537	6.04158	5.63298	5.80061	4.25972	4.64694	5.6577	6.05254	5.68455	5.14737	5.34705	5.79625	5.576	5.63131	5.65346	5.27196	5.18435	5.16654	6.93954	5.79619	5.9725	5.05961	6.09366	6.40655	5.88623	5.66846	5.60008	4.78799	6.13674	4.92639	5.21966	5.50533	5.69684	5.21765	5.77355	6.09219	5.9088	5.86269	5.9562	4.90441	4.42572	5.39199	6.14565	4.16505	5.89544
GRMZM2G018126	10.4021	10.582	10.4273	10.2817	10.5571	10.3062	10.7105	10.6464	10.2671	10.4977	10.2741	10.3515	10.3953	10.1871	10.432	10.3041	10.471	10.4674	10.4052	10.2991	10.1318	10.1906	10.3784	10.2613	10.7276	10.3479	10.1365	10.3975	10.2458	10.324	10.3672	10.3528	10.1729	10.3718	10.3279	10.4169	10.1692	10.4007	10.6039	10.2084	10.1709	10.4524	10.2598	10.179	10.6303	10.707	10.4035	10.8529	10.4625	10.6343	10.5522	10.3336	10.2756	10.5514	10.8701	10.4694	10.7288	10.5693	10.2902	10.5713
GRMZM2G018142	7.94309	7.61005	7.96703	7.21369	7.92499	7.53668	7.92027	8.34014	7.96027	7.98708	8.13707	8.22983	8.02991	7.80395	8.05749	7.61948	7.92712	7.80624	7.95097	7.86582	8.27902	8.35223	7.7307	8.74052	7.91729	7.1411	8.01802	8.18125	8.41248	7.96273	7.98136	7.8007	7.58804	7.46803	6.96259	7.7173	7.93087	7.59932	7.59775	8.13099	7.68559	7.83381	7.75257	7.22983	7.79333	7.6973	7.92935	7.97816	7.91777	7.47956	7.18408	8.1006	7.22156	7.29977	7.18191	7.47422	7.65212	7.62289	7.98587	7.84373
GRMZM2G018146	6.64621	6.63578	6.66897	6.7081	6.82711	6.49804	6.7606	6.9665	6.58864	6.29253	7.1645	6.93242	7.00941	6.90978	6.866	6.80305	6.87667	7.14493	6.55775	7.10884	7.18393	7.05124	6.97286	6.93055	6.62924	6.99095	7.24885	6.35717	7.11547	6.93563	6.94919	6.71404	6.90588	6.71515	6.80858	6.82062	7.14665	6.79721	6.67836	6.91233	6.96202	7.16679	6.72959	6.81997	6.91767	7.02025	6.55315	5.99296	7.05133	6.84988	6.51202	6.53123	6.88875	6.53083	6.60991	6.43883	6.32657	6.61633	7.006	6.6667
GRMZM2G018177	11.0392	11.4295	11.2566	11.2622	10.8379	11.4702	11.393	11.1555	11.2702	11.0807	11.3026	11.3549	11.0891	11.5939	11.1013	11.2694	10.8697	11.0458	11.4783	11.314	11.3177	11.4442	11.4418	11.5631	10.8828	11.3753	11.2975	11.4212	11.257	11.3612	11.2179	11.1612	11.6115	11.4184	11.7672	11.9599	11.6121	11.2818	10.8685	11.5988	11.1575	11.2591	11.2016	11.3413	10.6678	10.6624	11.0841	11.4813	11.1733	10.9445	10.6256	11.3515	11.4368	11.1107	11.7437	11.0645	11.1825	11.2111	11.3742	11.3034
GRMZM2G018189	12.6683	12.7993	12.8087	12.8548	12.4374	12.8045	12.7806	12.3776	12.8212	12.8142	12.7553	12.7932	12.5546	12.7627	12.583	12.4497	12.4587	12.4849	12.6328	11.8441	11.8424	12.1118	12.083	11.9288	12.841	12.4559	12.4081	12.3276	12.1372	12.3587	12.3033	12.0703	12.5343	12.4853	12.5762	12.7722	12.448	12.703	12.3046	12.433	12.2245	11.7739	12.0169	12.6639	12.4299	12.7308	12.4401	12.6804	12.7398	12.6	12.2454	12.5174	12.654	12.5281	12.1847	12.3919	12.4235	12.758	12.5325	12.783
GRMZM2G018197	9.59366	9.31974	9.47335	9.12907	9.50256	9.95766	9.24471	8.998	9.55353	9.17494	9.00856	9.47435	9.49214	9.17314	9.60259	9.33424	9.83889	9.30199	9.15404	9.25302	9.17026	9.16809	9.67458	9.60823	8.87811	9.25245	9.5281	9.55143	9.28526	9.6687	9.75992	8.99294	10.5767	9.88787	9.18276	9.2364	9.07807	9.25157	9.5504	9.09591	9.57287	9.53187	9.49631	9.17071	9.63892	8.89461	9.48701	9.51023	9.56207	9.69179	9.7205	9.55444	9.63896	9.95245	9.47083	9.71343	9.19154	9.7812	9.78592	9.66536
GRMZM2G018212	5.28646	4.3122	4.81557	5.26195	4.87669	5.72906	4.52481	4.34072	4.97473	5.16577	2.74316	4.08537	3.77834	4.08817	5.42056	4.34967	6.04158	5.27244	5.32096	5.68864	6.20195	5.55728	5.51438	6.4722	6.69878	5.13431	5.33154	5.76273	5.76394	6.59632	6.9761	4.74041	4.73932	6.62573	4.56662	5.13368	4.19392	4.93566	6.61814	5.82636	6.126	6.0133	5.8287	4.86376	5.39265	6.5359	4.79659	4.46036	5.00237	4.23341	4.97055	4.65395	4.95377	5.64823	5.06665	5.51648	4.6705	5.00484	5.51058	4.2025
GRMZM2G018217	8.63644	7.99001	8.53928	8.64723	8.81444	8.57035	8.61884	8.28674	8.88095	8.55949	8.44546	8.32698	8.42116	8.44975	8.47796	8.56683	9.08913	8.92427	8.77444	9.08556	8.75851	8.87872	8.8424	9.16233	8.67913	8.14697	8.79452	8.55948	8.77931	9.10011	9.15861	8.93024	8.37849	8.56169	8.41197	7.90798	8.47321	8.45944	8.73936	8.51444	9.24204	8.72748	9.0563	8.07531	8.76202	8.84321	8.55879	8.80161	8.41954	8.80031	8.78638	8.53323	8.33576	8.69967	8.65901	8.95131	8.22186	8.59677	8.5974	8.53245
GRMZM2G018223	8.36737	8.00845	8.11963	7.5981	8.50305	8.38272	8.22484	8.2085	8.36915	8.28238	7.91598	7.71	7.8308	8.12443	8.21397	8.39673	8.29643	8.13667	8.10761	8.14247	7.96532	8.325	8.33986	8.35805	8.15358	8.19583	8.20804	8.06532	8.28582	8.16049	8.22522	8.30228	8.96143	8.13242	8.1099	8.19217	7.84849	8.31515	8.39628	8.03508	8.19669	8.23782	8.36121	7.56968	8.45372	8.5222	8.218	8.53026	7.9632	8.2277	8.53624	8.12012	8.01147	8.03783	8.37393	8.3645	8.35044	8.12437	8.06546	8.39169
GRMZM2G018228	10.2861	10.2424	10.1972	10.5653	10.4687	10.3395	10.2596	10.5318	10.1562	10.1765	10.3986	10.0776	10.0739	10.1562	10.1287	10.0408	10.5855	10.4562	10.1641	10.3604	10.1209	10.0962	10.3528	10.4051	9.77683	10.2783	10.4401	10.356	10.5483	10.3593	10.4293	10.5487	11.1444	10.3787	10.5726	10.3929	10.2799	10.2976	10.2875	10.3506	10.5259	10.2127	10.4116	10.434	10.4155	9.86161	10.3858	10.497	10.4448	10.2519	10.2788	10.473	10.3507	10.4477	10.8197	10.4554	10.5712	10.1116	10.3155	10.3702
GRMZM2G018229	9.52324	9.7705	9.54126	9.88054	9.52175	9.55515	9.53226	9.90678	9.52248	9.60589	9.38913	9.49241	9.56026	9.66531	9.59069	9.46336	9.53223	9.56754	9.5472	9.81146	9.64281	9.59653	9.71061	9.86521	9.80706	9.70963	9.58449	9.59634	9.79966	9.56781	9.47865	9.55129	9.89636	9.5418	9.91499	9.63091	9.57588	9.94759	9.8426	9.66045	9.51997	9.84111	9.65173	9.63716	9.4769	9.59434	9.76794	9.65305	9.62153	9.44003	9.51547	9.63355	9.55979	9.49532	9.79796	9.40006	9.70141	9.57064	9.42888	9.66706
GRMZM2G018238	5.26195	5.52443	5.10871	5.08979	6.34292	5.76367	5.873	4.83314	5.4411	4.07462	5.2595	4.5937	5.19946	5.2549	5.24268	4.63197	5.36201	4.55843	4.70595	5.44199	4.92277	5.00684	4.72358	5.28465	5.10701	5.39567	5.49109	5.26584	5.53558	5.29788	5.83929	4.97939	5.88092	5.592	4.73896	4.51111	4.51199	4.77944	4.84397	5.7639	5.83761	4.68457	5.26977	5.42173	5.54381	4.29858	5.35807	5.41076	4.92283	4.71347	4.61118	5.08327	4.95377	5.87851	4.43505	4.86197	5.20055	5.51612	5.24208	5.40309
GRMZM2G018241	4.4979	4.7228	4.81557	4.66802	4.2163	4.28987	4.98006	5.37357	4.69178	4.88496	5.58444	4.72988	4.6732	4.01132	5.07054	4.10775	5.15977	6.01598	4.59739	4.6182	4.61621	4.10572	5.11631	4.7295	4.50661	3.51161	5.15214	5.10935	5.20314	4.47475	4.48219	3.87688	5.63587	4.26212	4.37086	4.37515	3.93473	4.087	5.53317	4.73824	4.78978	4.34718	4.8803	3.08634	4.9804	4.07917	3.62821	5.30123	4.83864	4.71347	5.60396	4.79018	7.17509	6.58074	4.65511	3.22502	4.62037	4.4506	2.78238	4.53554
GRMZM2G018251	8.257	8.50045	8.48411	8.72532	8.07107	8.78771	8.49339	8.38656	8.29392	8.25727	8.17942	8.15013	8.43528	8.56178	8.38912	8.38047	8.26651	8.38773	8.44438	8.23269	8.09909	8.01626	8.23821	8.00876	8.17814	8.38833	8.01146	8.2578	8.17899	8.00451	8.25848	8.38773	8.48426	7.96022	8.32536	8.31802	8.22012	8.48496	8.04014	7.91087	7.74353	7.91618	8.10797	8.22865	8.11041	8.34876	8.28069	8.30479	8.2177	8.35859	8.03861	8.18953	8.33576	8.34752	8.30514	8.59147	8.49656	8.15349	8.2757	8.11649
GRMZM2G018275	9.13854	9.13629	9.10244	9.19961	8.84184	9.50233	9.03757	9.2725	9.15848	9.30539	9.13478	9.33714	9.04312	9.23782	9.08161	8.43921	9.70954	9.1708	9.392	9.23696	9.21708	9.19841	8.97866	9.30484	7.71733	9.02796	9.36512	9.37648	9.54697	9.66219	9.61974	9.47036	9.25836	9.41408	8.73471	9.21664	9.59003	8.4765	8.37096	9.36674	9.3717	9.2595	8.76694	9.65203	8.65398	7.37419	8.95128	8.79556	9.15319	9.0831	9.20779	9.44	9.46882	9.36845	9.02421	9.24631	8.88682	9.09401	9.3961	9.42767
GRMZM2G018280	6.23235	5.22137	6.43511	6.34932	6.55645	6.20253	5.97447	4.89153	5.72913	6.05886	6.7546	5.90685	6.03085	6.57796	6.59653	6.50609	5.66703	6.13339	6.43694	6.74094	6.68157	6.87053	6.16761	6.4722	6.2758	5.8787	6.5965	7.00134	6.7607	7.00588	6.93554	5.91743	5.93619	6.407	6.48937	6.72598	6.42657	6.29942	6.12428	6.22446	6.38455	6.30996	6.04357	6.34627	6.38845	6.50684	6.14499	6.03462	5.83247	6.24306	6.1865	6.47168	6.24656	6.02992	5.6481	6.67142	5.99398	6.04978	5.98374	5.84833
GRMZM2G018281	9.78962	9.54276	9.54126	9.61008	9.62984	9.51508	9.66972	9.53773	9.31345	9.60408	9.57632	9.55793	9.69146	9.57473	9.52966	9.76419	9.86076	9.53323	9.61606	9.39728	9.17686	9.63522	9.55019	9.37264	9.6907	9.26886	9.62161	9.51029	9.48746	9.63363	9.71669	9.4728	9.30109	9.73804	9.55099	9.46918	9.41981	9.50123	9.53256	9.44347	9.57287	9.3863	9.22863	9.56042	9.77696	9.74664	9.64029	9.82713	9.51877	9.54893	9.75745	9.55205	9.58	9.83225	9.60014	9.48195	9.14354	9.50663	9.44956	9.30655
GRMZM2G018356	9.54752	9.52366	9.51147	9.53792	9.57782	9.29615	9.6079	9.59377	9.60927	9.66437	9.53678	9.46462	9.64364	9.52722	9.54482	9.80639	9.33726	9.47046	9.44387	9.57771	9.72249	9.69907	9.58425	9.64609	9.79282	9.4949	9.40073	9.52843	9.59525	9.50612	9.40876	9.51615	9.59742	9.27396	9.73021	9.69299	9.46659	9.78248	9.52929	9.41835	9.38769	9.57815	9.73134	9.50144	9.54346	9.92616	9.62225	9.67627	9.52383	9.42452	9.49258	9.54243	9.20541	9.45128	9.52069	9.24631	9.41384	9.47699	9.15432	9.63446
GRMZM2G018369	7.60603	7.55258	7.74609	8.08835	7.846	7.60507	7.73025	7.68868	7.83949	7.76214	7.51422	7.79397	7.5137	7.3989	7.81987	8.07169	7.43844	8.06459	8.04353	8.0314	7.84793	7.77378	7.88161	7.6499	7.61312	7.72046	7.24885	7.60993	7.22693	7.49053	7.62108	7.52704	7.9454	7.3723	7.0698	7.8059	7.54566	7.65283	7.62861	7.03642	7.79923	8.06082	7.57058	7.31948	7.3662	8.05448	7.4729	7.44629	7.36898	7.81702	7.71385	7.33137	7.54758	7.55413	7.48911	7.63707	7.93448	7.41735	7.49596	7.66497
GRMZM2G018375	13.8847	13.2289	13.4865	13.3523	13.2756	13.9819	13.4567	13.841	14.1691	13.8091	14.0532	13.9879	13.9616	14.0476	14.0478	13.8546	14.451	13.9578	14.3665	15.0813	15.204	15.04	14.9109	14.9806	12.7472	13.9971	14.7268	14.5914	15.0597	15.1487	15.0363	14.454	13.722	14.465	14.2146	14.1089	14.9787	13.3348	13.8429	14.526	15.0735	14.8246	14.7415	13.9204	13.9553	12.8803	14.2551	13.4272	13.7336	14.0226	13.3279	14.432	13.5346	13.7114	13.5486	14	13.4072	13.1451	14.3162	12.9471
GRMZM2G018398	10.5574	10.5309	10.5062	10.4712	10.5928	10.4644	10.5609	10.5635	10.4391	10.4309	10.3777	10.4122	10.3594	10.3005	10.4965	10.5217	10.6263	10.691	10.5675	10.3252	10.2434	10.4066	10.3664	10.0629	10.8925	10.5072	10.4365	10.4171	10.3213	10.5826	10.5507	10.5831	10.2916	10.435	10.4607	10.3807	10.2587	10.4979	10.7612	10.5232	10.5104	10.736	10.6637	10.3253	10.5399	10.6649	10.644	10.5174	10.547	10.6522	10.7754	10.4501	10.4258	10.4951	10.8102	10.5505	10.6294	10.594	10.5443	10.6133
GRMZM2G018403	11.1177	11.4232	11.0978	11.3747	10.6217	11.1266	10.8327	11.3509	11.0998	11.2047	11.6537	11.3856	10.8853	11.1381	11.0183	11.2333	10.8639	11.3264	11.2694	11.0702	11.4561	11.237	11.0549	11.3186	10.7015	11.4053	11.4351	11.4191	11.7274	11.3334	11.2643	11.1406	11.2285	11.2475	11.2526	11.4947	11.6692	11.1584	10.6979	11.5236	10.9791	11.0963	11.1631	11.8951	10.8393	10.6358	11.2842	10.7975	11.4127	11.0652	10.5655	11.3747	11.4374	10.7796	10.832	10.907	11.4672	11.3357	11.3128	11.2579
GRMZM2G018414	6.25736	6.15177	5.59879	6.52864	5.32801	6.20253	6.06926	6.32762	6.53986	5.96045	6.87842	6.83762	5.9013	6.01467	6.68875	5.42796	5.94411	6.64928	6.02675	5.74423	6.91403	6.22732	5.95978	6.08813	5.29837	5.8787	5.88513	5.72727	5.96105	5.05442	6.26739	5.82854	7.23826	5.29992	6.27084	5.47038	6.14914	6.17951	6.05328	5.3188	5.13103	5.78682	6.31566	5.67566	6.10209	6.25043	6.16728	5.95006	6.24596	6.39931	5.25801	5.96746	6.51257	6.18855	6.53794	6.30677	6.10752	6.41941	6.43476	6.44715
GRMZM2G018416	7.8881	7.93965	7.86864	7.52109	8.45949	7.90548	8.14003	8.14989	7.71319	7.82563	7.64551	8.06899	8.23204	7.55596	7.92894	7.69593	7.98952	7.40054	7.20142	7.52853	7.71652	8.194	8.01052	8.28954	8.53827	7.78577	7.92326	8.02938	7.86132	7.65696	7.46833	7.67885	8.76174	8.35464	7.57191	7.62289	8.04212	8.01	8.78937	7.82934	7.96061	8.06804	7.78278	7.67048	7.73953	8.10385	7.76367	8.01679	7.60387	7.82492	8.23897	7.80335	8.31983	8.35232	8.32666	8.04615	7.98488	7.84622	7.6228	8.07617
GRMZM2G018441	11.1143	11.0649	10.9362	11.0728	10.451	11.0498	10.9577	10.7585	10.9877	11.0537	11.3209	11.1399	11.1729	11.1187	11.0247	10.6867	10.2286	10.5489	11.018	10.8333	10.9545	11.0907	10.6937	11.0278	10.0763	10.638	11.0802	11.0445	10.9405	11.0597	10.8296	10.6752	10.6164	10.9853	10.5974	10.6418	11.3065	10.5114	10.757	11.2957	10.4798	10.6934	10.4988	11.3421	10.6292	10.2172	11.0553	10.6562	11.0151	11.0417	10.0281	11.2882	11.0316	10.8567	10.832	10.7132	10.9618	11.0313	11.2598	10.7364
GRMZM2G018447	9.23613	9.06467	9.31279	9.54349	9.29023	9.26024	9.34916	9.22503	9.17854	8.98639	9.06003	8.8144	8.92308	8.995	8.9594	9.10606	9.72979	9.45644	8.86503	9.0044	9.06472	9.08215	9.0959	8.96079	9.39844	9.41459	9.37794	9.29405	9.19806	9.37157	9.5852	9.57426	8.79948	9.18911	9.48108	9.20917	9.18264	9.20371	9.30125	9.15795	9.43681	9.24682	9.44433	9.23796	9.39971	9.59088	9.29031	9.54308	9.2521	9.56316	9.60571	9.22243	9.25092	9.07828	9.49241	9.49415	9.33638	9.4631	9.1289	9.15025
GRMZM2G018462	8.09995	7.65756	7.78811	7.76006	7.93774	8.16698	7.89461	7.42763	7.77772	7.81316	7.69126	7.41399	7.81289	8.05911	7.63648	8.33056	8.25639	8.25151	7.64494	7.13681	7.48957	7.93855	7.29739	7.41281	8.13363	7.90812	7.79148	7.52986	7.59068	7.79827	8.00115	7.60047	7.9983	8.07277	8.10045	7.99172	7.64662	8.02167	7.76817	7.69352	7.81958	7.44726	7.32991	7.8954	8.15219	8.55096	7.74156	7.66987	7.7143	7.9744	8.38534	7.81936	8.17387	7.95194	7.8723	8.35784	7.76602	7.66394	8.10656	7.42118
GRMZM2G018484	12.0112	11.6452	11.7198	11.3463	11.7319	11.9324	11.5943	11.1952	11.9805	11.7844	11.8338	11.9201	11.9399	12.0301	11.9764	11.8934	12.1231	11.477	11.8323	11.8683	11.9419	12.0565	11.8557	11.8231	11.58	11.472	11.9697	11.7602	11.9589	12.1167	12.2036	11.4321	11.39	12.1526	11.2394	11.1898	11.6969	11.5369	11.433	11.8716	12.0596	11.4209	11.4235	11.8966	11.7767	11.6536	11.6543	11.3933	11.6345	11.7367	11.8215	11.9438	11.769	11.7661	11.315	12.0893	11.1065	11.5719	11.9998	11.2619
GRMZM2G018487	6.35327	6.06046	6.65086	6.31062	6.94551	6.81094	7.01993	6.40983	6.62417	6.46993	5.91265	6.33828	6.73303	6.71755	6.95947	6.314	6.90285	6.70724	6.32792	5.91544	5.94194	5.42675	5.82603	6.55943	7.26438	6.34272	5.76536	5.83114	5.67689	6.02224	6.17749	5.63241	7.08774	6.27206	6.55543	5.84962	5.84365	6.51293	6.44866	5.88623	6.6193	6.33414	6.2129	6.10827	6.97201	7.29988	6.41093	5.73103	6.40077	6.66868	6.65083	6.29972	6.67164	6.4436	6.60991	6.46385	6.47501	6.29948	6.52415	5.87207
GRMZM2G018508	10.6026	10.6706	10.794	10.488	10.6646	10.6677	10.7179	10.7158	10.8306	10.8305	10.7967	10.6593	10.6814	10.6034	10.6528	10.5923	10.5309	10.8115	10.7597	10.7014	10.7623	10.5565	10.8255	10.7734	10.5508	10.4261	10.6523	10.7174	10.6403	10.65	10.628	10.8022	10.3423	10.5317	10.5327	10.4741	10.5057	10.5791	10.563	10.6145	10.6043	10.624	10.8901	10.4638	10.5588	10.6467	10.6794	10.7462	10.7356	10.6422	10.6277	10.7116	10.3919	10.4599	10.5698	10.4492	10.6853	10.7508	10.4675	10.8333
GRMZM2G018558	7.36844	7.52722	7.5549	7.48099	8.19311	7.16173	7.5987	6.98002	7.48096	7.33461	7.0214	7.25941	7.54873	7.20547	7.56257	7.36233	7.50831	7.37692	7.26195	7.57526	6.90135	7.30147	7.83013	6.82889	8.13363	7.54836	7.21496	7.40076	6.80243	7.26846	7.3804	7.4985	7.11194	7.13368	6.67911	7.32375	7.03521	7.81588	7.99823	6.99623	7.25876	6.72998	7.35426	7.03185	7.66726	8.4323	7.30211	7.85179	7.07911	7.26415	7.93374	6.96464	7.40387	7.9832	7.3904	7.73281	7.27662	7.11974	7.3953	7.66497
GRMZM2G018566	6.85724	6.63578	6.91635	6.71799	6.92002	6.84366	7.12665	7.15709	7.02065	6.96328	6.78867	7.00804	7.17553	6.98204	7.02383	7.15494	7.08537	7.07327	6.97427	6.81204	6.6132	5.87354	5.89446	6.97882	7.089	7.19704	6.64821	6.77693	6.86284	6.93563	7.02847	6.88543	6.4354	6.76626	7.03052	7.02753	7.00172	7.05745	6.59333	6.88324	6.97417	7.08368	7.19263	6.34627	6.88971	6.78626	7.19769	7.30022	6.95465	6.93989	7.10176	6.79686	6.56756	7.09748	7.29538	7.01399	7.51479	7.30764	6.92953	7.43719
GRMZM2G018573	8.33543	8.43379	8.53435	7.98973	8.24535	7.93615	8.49339	8.37125	8.21454	8.49846	8.12044	8.19495	7.97944	8.11527	8.00664	8.2847	7.96488	8.28362	8.3075	8.4461	8.21639	8.36417	8.28357	8.24418	8.55337	8.16811	8.06951	8.17468	8.30772	8.09753	8.09622	8.4032	7.89049	7.90808	8.43471	8.54488	8.17576	8.28642	8.22917	8.23826	8.1758	8.21847	8.39681	8.22203	8.18131	8.4742	8.13561	8.30195	8.32601	8.40674	8.27161	8.27909	8.10738	8.17953	8.36356	8.04615	8.24686	7.97577	7.81926	8.2763
GRMZM2G018579	8.00716	9.15296	8.35588	8.54257	6.84075	8.28485	7.84187	9.37072	8.20284	7.92175	9.07564	9.07634	8.35094	8.9234	8.11772	8.4128	7.14141	8.01954	8.68663	7.94704	8.85541	8.7344	7.65383	9.21029	6.77803	9.04711	8.87991	9.22898	9.82519	8.47476	8.37429	8.90871	9.14857	8.69954	9.47012	9.9007	10.363	8.88704	7.90048	9.36148	7.84627	9.03088	8.16414	9.89429	7.21668	6.33556	8.49412	7.49187	8.57722	8.20368	6.77745	9.07683	9.40985	7.52042	7.40058	7.92525	9.10759	8.13024	8.34112	8.45987
GRMZM2G018586	9.06785	8.8599	9.17707	9.14199	9.11602	9.52268	9.17181	9.06297	8.90041	9.10757	8.9363	9.11261	9.00736	9.22511	8.97169	8.878	9.28596	9.04906	9.02551	8.71083	8.81878	8.85564	8.85104	8.86131	9.63856	9.14635	8.80974	8.68493	8.75295	8.88955	8.96395	8.91232	9.02973	9.54668	8.90906	9.04804	8.86646	8.9827	9.16054	9.29401	9.47579	8.82879	8.95911	9.02982	9.19505	9.35843	9.08023	8.96674	9.05401	9.18785	9.21899	8.84229	8.90086	9.47567	9.60014	9.39681	9.03291	9.16437	9.37703	8.92472
GRMZM2G018595	8.15089	8.30546	8.19652	8.09975	7.94408	8.75798	8.39921	7.93069	7.91795	8.07593	7.93512	7.88066	8.22122	8.30833	8.41335	8.48048	8.1728	7.94119	8.1043	8.26473	7.96837	8.01248	8.38218	8.09158	8.59043	8.28242	7.95098	8.02938	7.87116	8.09109	8.19116	7.90583	8.21492	8.4146	8.04568	8.0033	8.21282	8.31989	8.5363	7.82934	8.4526	8.48994	8.15954	8.08995	8.36005	8.70287	8.14687	8.32731	8.09605	8.42243	8.36532	7.85087	8.1197	8.43605	8.19831	8.4916	8.08069	8.322	8.5471	8.00814
GRMZM2G018607	9.1301	8.88673	9.2268	9.06269	8.91784	9.17282	8.99393	9.09127	8.85377	8.96257	8.80305	8.85406	8.81211	8.76271	8.80313	9.09282	9.19355	9.12191	8.85916	8.82266	8.87825	8.89937	8.84673	9.07991	9.02071	9.27212	9.19591	9.10322	9.20196	9.05111	9.02322	9.25131	9.04552	8.92244	9.2196	9.01696	9.21952	9.11932	8.93473	8.96669	9.12431	9.03457	9.07839	8.99914	9.18646	9.15565	9.20669	9.3517	9.10445	9.10272	8.88812	9.01908	9.01738	9.0431	9.33675	8.92453	9.16992	9.06977	9.11745	8.9967
GRMZM2G018619	6.69279	6.46827	6.39217	6.91145	6.53981	6.36912	6.83444	6.92516	6.34065	6.49358	6.54134	6.0825	6.73303	6.31566	6.48664	6.85889	6.73815	6.79896	6.62382	6.56686	6.15997	6.74832	6.75094	6.53812	7.52397	6.50663	6.4488	6.55218	6.22928	6.17642	6.24543	6.59332	7.02539	7.59596	6.76935	6.89708	6.94998	6.52937	8.46286	7.34453	7.3733	7.91618	7.40952	6.44064	6.69346	7.22153	6.6513	6.73615	6.66799	6.35637	7.12577	5.96746	6.43581	6.95336	6.96581	7.01399	6.24621	5.51612	6.33946	6.14973
GRMZM2G018627	5.40311	4.59848	4.36082	3.26244	4.2163	8.05966	4.22877	4.34072	4.59958	3.98847	3.71661	4.03367	4.90718	4.96003	3.53612	3.75101	5.28448	4.71732	4.43864	3.91681	3.56767	3.9872	4.18224	4.392	3.58215	4.08624	5.24463	4.8702	6.03293	5.15678	5.74854	4.09584	4.60933	7.33893	3.6172	5.9246	6.02128	3.27296	3.10757	5.27468	4.00554	3.906	3.70295	5.51143	4.31953	3.50459	4.24615	4.57774	3.80727	4.13521	3.69134	4.42195	7.27761	6.23085	4.43505	4.42572	4.14066	6.02478	4.85792	3.76875
GRMZM2G018673	4.11567	4.3122	4.36082	3.5551	4.70826	4.46832	4.11486	6.21778	3.87227	3.89684	4.33933	4.96884	5.17724	4.58898	5.26948	5.92307	4.4437	4.4719	2.84418	1.5587	4.67702	4.50129	4.64632	3.31151	8.58309	5.61687	4.89108	4.58337	4.14941	3.7743	4.62508	5.36378	4.73932	8.18971	5.2754	2.89176	5.40527	5.16345	8.59684	8.08063	7.13434	7.19347	7.09968	4.64339	4.14131	4.98686	4.32758	5.69684	4.55187	4.90444	5.46033	5.68239	4.3468	4.88449	4.96054	5.19648	3.29441	4.20569	4.85792	4.4748
GRMZM2G018678	7.51044	7.56923	7.52539	8.06529	7.60342	7.52664	7.17008	7.62986	7.5928	7.75563	8.26056	7.51642	7.59556	7.79252	7.42037	7.73482	7.95866	7.73372	7.92874	8.17991	8.06537	7.91439	7.76766	8.23758	7.6059	7.80389	8.10695	7.95468	8.15504	7.89029	7.9747	7.96958	7.84789	7.4473	8.0358	8.11423	8.2346	7.43448	7.53399	8.12479	8.10574	7.76434	8.48398	7.9685	7.92313	7.54119	7.79979	7.90517	7.76079	7.53838	7.64077	7.91933	7.59247	7.4051	7.54525	7.91622	7.60133	7.52823	7.69387	7.89099
GRMZM2G018689	6.75558	7.11566	6.83851	6.42374	6.78538	6.74318	7.18427	7.09632	6.95705	6.99677	6.78867	6.57369	7.04666	6.52366	7.03168	6.72793	7.28766	6.74463	6.57694	6.94452	6.49997	6.73918	7.30997	6.62156	6.23892	6.89275	6.89648	6.61173	6.92082	6.89178	7.15163	7.29235	7.65546	7.0673	6.65348	7.03882	6.65916	6.63951	6.92699	6.76065	7.28826	6.63587	6.70456	6.95399	7.38635	6.73704	6.96301	7.08577	7.13312	7.21693	6.8222	7.17837	7.27761	7.06277	7.8576	7.24805	7.35536	6.86193	7.03062	7.16658
GRMZM2G018697	9.50638	9.6679	9.52892	9.62198	9.31488	9.75112	9.4108	9.78113	9.71055	9.30093	9.71234	9.54645	9.54624	9.48343	9.65815	9.42688	9.36105	9.84434	9.80284	9.84681	9.85832	9.72707	9.56339	9.79506	9.36032	9.56034	9.45498	9.70288	9.72568	9.58167	9.51352	9.61912	9.46979	9.48953	9.69819	9.70368	9.61793	9.46536	9.615	9.61472	9.55073	9.88472	9.90758	9.40233	9.47455	9.35435	9.60398	9.80724	9.56535	9.6435	9.41191	9.47074	9.31928	9.25006	9.83972	9.17234	9.64768	9.65043	9.49891	9.74146
GRMZM2G018707	4.76533	4.46243	4.67932	4.13004	5.81646	5.23224	5.0437	5.15259	5.46743	4.95478	5.56492	5.39479	5.47917	5.52748	5.5789	2.96315	5.6046	4.4719	5.62739	4.30972	5.44388	5.30816	6.16761	5.56316	5.29837	5.69665	5.37311	5.26584	5.37891	4.94424	5.68471	4.97939	5.90882	6.01464	5.29763	4.51111	6.02128	4.33165	5.9786	5.88623	6.05912	6.74808	6.17695	4.47522	5.26788	4.60325	4.73822	6.40661	4.92283	4.71347	5.73457	4.91465	4.3468	5.12773	5.7149	4.42572	5.13064	4.72343	5.0142	4.99083
GRMZM2G018716	4.45531	4.23078	4.60604	5.02751	5.07445	5.07578	4.69303	5.45328	5.17969	4.62431	4.33933	4.62897	5.61761	5.18664	6.42838	5.22438	6.23944	5.88816	5.34354	5.72593	5.59333	4.7761	6.42057	5.43062	4.44318	5.2446	6.30585	5.76273	6.22928	6.10139	6.00527	6.13075	4.30786	5.83479	3.87544	4.05746	5.88097	4.47437	5.93976	6.336	6.86094	6.90156	6.12129	5.22364	5.08273	4.07917	6.4295	4.75437	4.88135	5.48547	5.63774	5.93842	3.96509	5.51765	5.38647	4.78464	4.14066	4.65991	5.19929	3.76875
GRMZM2G018728	9.77238	10.0013	9.78068	10.1672	9.80364	9.73377	9.77895	9.78113	10.0382	9.8453	10.2801	9.95182	9.78258	9.84352	9.65561	9.92417	10.0425	9.72782	9.87243	9.74488	9.84761	9.72244	9.71534	9.49939	9.82428	10.2864	9.92042	9.86665	10.0966	9.86859	9.78487	9.87544	10.3308	9.79658	10.1757	10.2213	10.0014	9.77388	9.41004	9.9698	9.68616	9.68304	10.0683	10.4736	9.82757	9.66347	10.2291	9.72374	10.1937	9.69179	9.86118	10.1337	10.1789	9.74192	10.1179	9.83588	10.1343	9.9517	9.79672	9.89857
GRMZM2G018757	5.79345	5.71611	5.74248	5.36627	5.70151	5.72906	5.60414	5.37357	6.12608	4.99952	5.37614	5.31041	5.22134	5.82561	5.29578	5.90802	5.6046	5.85436	5.40924	4.96872	5.01985	5.09545	5.11631	6.08813	6.41454	5.61687	5.33154	4.80366	5.26414	5.00038	5.89677	5.18435	5.49573	5.29992	5.29763	5.59802	5.18426	5.82723	4.84397	5.3188	4.94601	4.24888	4.73952	4.56175	5.74446	5.9384	5.60668	5.23129	5.46232	5.44506	5.7957	5.68239	5.05987	5.90487	5.3449	6.58283	5.29944	6.1913	6.41619	5.15469
GRMZM2G018760	5.68702	5.96298	6.32525	6.17356	5.97336	5.54236	6.5792	6.24043	6.26763	6.07984	6.19263	5.58639	6.48429	6.37821	6.22439	5.54928	5.72687	5.81974	6.27015	5.91544	6.28242	6.24034	6.32464	6.51648	5.67482	5.80861	5.91359	6.10424	6.16675	6.55942	5.68471	4.97939	5.88092	5.80251	5.66555	6.23067	5.88097	5.80038	6.17533	6.29242	6.36623	5.95214	5.43107	6.21892	6.1734	5.2896	5.87394	6.20242	5.78827	5.92817	5.76546	5.71699	5.94807	5.12773	6.50057	6.03353	6.10752	5.61992	6.68786	5.58652
GRMZM2G018770	9.74058	9.48906	9.49381	9.37241	9.57782	9.6061	9.80214	9.56041	9.6981	9.6425	9.48576	9.46949	9.69733	9.57139	9.77261	9.73784	9.94662	9.5252	9.59386	9.62783	9.64185	9.63645	9.66971	9.45173	9.26266	9.57361	9.83002	9.72552	9.77891	9.83231	9.69255	9.43817	10.4754	9.72303	9.52178	9.45239	9.22316	9.59601	9.63185	9.4608	9.71178	9.47865	9.41955	9.66918	9.86395	9.28755	9.57717	9.69154	9.52046	9.69179	9.5602	9.83798	9.54845	9.84593	9.64365	9.87371	9.62243	9.61528	9.99581	9.47496
GRMZM2G018771	7.30987	7.52722	7.54513	7.42773	7.30182	7.30959	7.45395	6.99342	7.46798	7.10821	7.76157	7.43905	7.16428	7.66661	7.10045	7.70466	7.69216	7.10236	7.42435	6.65653	6.98187	7.0214	7.0942	7.54693	7.01459	7.54836	7.42718	7.01611	7.56666	7.63939	7.56013	7.05175	7.69606	7.577	7.70259	7.99172	7.4371	7.24835	7.04148	7.65101	7.40056	6.49288	7.04089	7.84453	7.32504	6.87993	7.20847	7.47684	7.43497	7.15563	7.49174	7.37536	7.51063	7.64295	7.4307	7.47422	7.25214	7.31796	7.92808	7.03603
GRMZM2G018775	11.1414	11.3843	11.2804	11.0651	11.0115	11.0241	11.1633	11.4046	11.1377	11.1803	11.2133	11.2277	11.2882	11.2505	11.0089	11.4475	10.6507	11.166	11.2096	11.0593	11.1418	11.0956	11.1393	10.9482	11.2946	11.3166	10.8999	11.1949	11.0742	10.8927	10.8946	11.1102	11.0838	10.8358	11.5182	11.7122	11.2236	11.4809	10.952	11.1726	10.7536	10.9641	11.0112	11.2473	11.1599	11.3991	11.2035	11.1169	11.1684	11.0501	10.8412	11.265	11.1278	10.8423	11.1053	10.9441	11.4203	11.1408	11.0909	11.1852
GRMZM2G018786	11.9372	11.9315	11.8051	12.1753	11.2997	11.8563	11.4373	11.8189	11.8004	11.8964	12.195	12.0477	11.7386	11.9313	11.7653	11.8715	11.4893	11.9026	11.9276	11.822	12.0556	12.0951	11.6485	12.0296	11.0531	11.9073	12.0852	12.0503	12.2198	11.9279	12.0129	11.8243	11.5678	11.9483	11.8626	11.7087	12.3889	11.7155	11.6713	12.1213	11.5559	11.6697	11.8069	12.3993	11.3686	11.1813	12.0265	11.6552	11.9703	11.6741	11.2213	12.0825	11.7942	11.5117	11.5279	11.7409	12.1019	11.9947	12.0379	11.8896
GRMZM2G018793	5.70531	4.89124	4.26885	3.87103	5.84382	5.61996	4.84367	5.63518	5.14749	4.19492	5.39837	4.27542	5.24289	5.03959	4.60741	4.89873	6.08796	5.27244	2.71158	3.78164	5.56143	3.7889	4.28776	4.07426	4.83782	4.95125	5.00123	3.4317	3.6974	5.25236	4.40506	5.48508	5.38091	4.74229	4.95014	4.8037	4.30791	2.70611	4.80127	4.67175	4.67537	5.43106	3.89221	3.94184	5.43195	5.67651	5.43358	5.10661	5.40493	4.96286	4.97055	4.72367	5.11013	5.61667	6.53794	5.51648	4.81122	5.47979	4.33279	5.03357
GRMZM2G018813	6.2069	5.85844	5.96394	6.21606	5.84382	6.36912	6.4676	5.52881	5.27219	6.03756	5.66002	5.62183	5.40463	6.28334	6.00278	6.02421	6.8365	5.71061	5.71659	5.11648	5.3349	5.57793	5.11631	5.64521	6.18178	6.10024	6.04799	5.36146	5.67689	6.04911	6.24543	5.70079	5.38091	5.76949	5.91598	5.59802	5.50425	5.68768	4.92575	5.4829	4.99453	5.0772	5.12634	5.8577	6.48504	6.59234	5.6705	5.67943	6.01616	6.35637	6.14012	6.20538	5.7081	6.25154	6.03549	6.43883	5.66356	6.29948	5.93242	5.72335
GRMZM2G018820	7.74513	7.39332	7.85289	7.67629	7.4156	7.33282	7.44218	7.50449	6.81051	6.78947	8.06938	7.78227	7.66905	8.27173	7.03168	8.00961	7.83495	8.47374	7.48147	7.24996	7.6114	6.74832	7.8561	6.35518	8.75618	7.36517	7.77607	7.50913	7.59068	7.67432	7.44925	7.9416	8.56099	6.92462	9.70237	10.6483	9.1938	7.99824	6.64253	7.68511	6.45561	7.08368	6.86001	8.13298	7.81579	9.53618	8.13561	7.04558	7.69048	6.61504	8.02591	7.74586	8.06978	7.12016	7.90842	9.10634	8.10823	7.41735	8.19088	6.36585
GRMZM2G018823	5.77625	6.66706	6.66897	6.93709	6.74241	6.59731	6.51328	6.38972	6.41015	6.25612	6.37189	6.12016	6.24893	6.29959	6.55357	5.64313	6.70877	6.16131	6.04064	5.97862	6.08342	6.38798	6.29963	6.28013	5.97308	5.34705	6.30585	6.38019	6.50675	6.07549	6.57965	6.87066	6.25153	6.44931	5.91598	6.25023	6.23811	5.87947	6.30324	6.31438	6.29051	6.63587	6.58621	6.24531	6.8612	5.9384	6.25315	6.76943	6.38601	6.26644	6.09219	5.93842	6.4747	6.67566	5.89852	6.33417	6.10752	6.83342	5.73686	6.94939
GRMZM2G018837	9.15859	9.23615	9.17707	9.32303	9.51963	9.49462	9.45537	9.33434	9.31888	9.22878	8.95142	9.3318	9.05383	9.37066	9.27583	9.88148	9.30572	8.89131	9.46848	9.35028	9.46026	9.45159	9.10314	8.97673	10.4323	9.91746	9.17843	9.35631	9.31799	9.42896	9.37882	9.44317	9.95941	9.41675	9.5728	9.84388	9.20856	9.70317	8.89974	9.07033	9.39449	9.30607	9.3344	8.93169	9.6639	10.3834	9.15185	9.28278	9.19188	9.16315	9.54914	8.88856	9.22834	9.31047	9.33675	9.26066	9.1144	9.17577	8.82201	9.39731
GRMZM2G018869	5.57211	5.88529	5.43918	5.39122	6.32362	6.2763	6.42043	5.10402	4.59958	4.53596	5.91265	4.08537	5.87393	5.22117	5.18755	5.50996	5.47101	4.99062	4.39606	5.96308	3.63051	4.16152	4.47815	5.68455	6.77803	5.61687	4.77182	4.93381	4.14941	4.88582	4.5554	5.59696	5.93619	5.20432	5.44431	5.74317	4.993	5.65808	6.75867	5.3616	5.51056	5.78682	4.92433	4.93033	6.34793	6.23279	5.57368	5.2072	5.57067	5.48547	6.33802	4.91465	5.60672	6.38862	5.92697	5.73777	4.89794	5.47979	5.79549	5.72335
GRMZM2G018876	12.8655	12.3007	12.6313	12.6651	12.7032	12.9506	12.7174	12.2748	12.9697	12.625	12.4408	12.4963	12.6583	12.8201	12.856	12.6459	12.9436	12.7353	12.8166	12.7775	12.9139	13.0968	12.9261	12.6435	12.585	12.4067	12.8009	12.7237	12.6512	13.0188	13.2109	12.2923	12.1121	13.0266	11.8644	12.2698	12.6099	12.6007	12.5346	12.8618	13.0264	12.6481	12.5835	12.3659	12.4005	12.5859	12.5262	12.5285	12.6033	12.6995	12.5609	12.6794	12.3996	12.4981	12.2774	12.7914	12.3306	12.5732	12.8516	12.426
GRMZM2G018885	7.64445	7.61808	7.52539	7.32144	7.61141	7.63341	7.74946	7.72125	7.70214	7.92465	7.35846	7.70588	7.93047	7.36841	7.75498	7.74332	8.01374	7.9809	7.73737	7.77087	7.67985	8.00487	7.7493	7.85346	8.24475	7.65207	7.85154	7.66719	7.8314	8.03171	7.76693	7.51759	7.67996	7.63315	7.49704	7.72431	7.37306	7.90049	8.0942	7.63364	7.85286	7.90816	8.13164	7.631	7.92313	8.39709	7.4458	7.60682	7.68446	7.83277	8.26081	7.64165	7.37332	8.00774	7.86497	8.04615	7.99967	7.42693	7.79791	7.53712
GRMZM2G018901	10.1264	10.0013	10.1021	10.1851	10.0379	10.1267	10.0411	10.0467	9.9499	10.0486	10.2559	9.92458	10.0031	10.1166	10.043	9.99974	10.1254	10.2409	10.0425	10.0771	9.94585	10.0836	10.1802	10.0814	9.93505	9.97459	10.1029	9.93625	9.97411	10.1855	10.0937	10.2237	9.63757	9.83299	10.0707	9.87415	9.9908	10.0452	10.0529	10.0291	10.1158	10.0885	10.1307	10.0614	10.1775	10.0281	10.0382	9.97087	10.0098	10.0015	10.058	9.95675	9.83849	9.92373	10.1679	10.1218	10.0692	9.95666	10.147	10.0376
GRMZM2G018923	5.68702	5.655	4.99849	5.61946	5.60885	5.86277	5.37591	5.00169	6.00551	5.754	6.14081	6.33828	5.06071	5.86981	5.4676	5.19988	6.1106	5.78427	6.04064	6.38061	5.72873	5.12382	6.02228	6.40314	5.29837	4.88468	5.76536	5.65361	5.99744	6.20058	6.39254	6.15533	5.21204	5.83479	5.34108	4.8037	6.54754	4.93566	5.53317	5.3188	6.38455	5.78682	6.516	5.27577	5.39265	5.3563	5.60668	5.81312	5.99686	5.92817	6.41796	5.53503	5.49766	5.61667	5.57807	6.06657	5.71224	5.77787	5.40156	5.84833
GRMZM2G018926	10.9273	10.8363	10.9603	10.6627	11.0865	10.8699	10.8338	10.9233	11.105	11.0171	10.9348	11.0259	10.9383	10.9995	11.0159	11.1939	10.7378	10.9369	11.0735	11.3265	11.1797	11.2778	11.1611	11.3013	11.1568	10.8984	10.7688	10.9847	10.7982	10.8637	10.8101	10.9217	10.904	10.7974	11.0588	11.1911	10.8004	11.223	11.0298	10.9774	10.9332	10.9593	11.1887	10.7122	10.674	11.1956	10.8406	11.0363	10.8502	10.9022	10.7203	10.8737	10.683	10.7047	10.6087	10.7981	10.8121	10.7632	10.8117	10.9778
GRMZM2G018929	9.3495	9.46701	9.50393	9.78731	9.20575	9.46075	9.16109	9.50771	9.62835	9.62832	10.0865	9.7663	9.49439	9.57807	9.25587	9.70122	9.12849	9.83787	9.57132	9.7243	9.59536	9.44035	9.29254	9.56673	9.33215	9.59719	9.43057	9.81691	9.83779	9.25237	9.30378	9.55361	9.6081	9.3844	9.78139	9.66411	10.0204	9.77043	9.45721	9.63885	9.14863	9.79613	9.59836	9.92726	9.19791	9.27898	9.92826	9.33513	9.6922	9.27402	8.92961	9.60381	9.59331	9.17622	9.48286	9.10634	9.87045	9.62779	9.45412	9.60995
GRMZM2G018941	11.1693	11.1559	11.1406	11.4791	10.9027	11.1675	10.8836	11.1466	11.1806	11.169	11.4938	11.2681	11.0801	11.3674	10.9909	11.2307	11.1308	11.2432	11.1996	11.0474	11.1635	11.0812	10.8397	11.0794	10.8564	11.2652	11.2048	11.1537	11.3749	11.2563	11.1735	11.2163	11.2714	11.0876	11.089	11.2966	11.5359	10.9505	10.7591	11.3624	11.1747	10.8535	11.0718	11.5268	11.1116	10.8835	11.1893	11.0409	11.144	11.0152	10.9973	11.2533	11.3447	11.0507	11.3324	11.1907	11.205	11.0905	11.285	11.1265
GRMZM2G018943	10.4449	10.4888	10.6094	10.5536	9.85665	10.4231	10.0076	10.3756	10.4945	10.4217	10.6515	10.7838	10.5198	10.7577	10.2174	10.8188	9.91643	10.1497	10.4338	10.2229	10.5445	10.2213	10.2107	10.5913	10.3253	10.7427	10.3177	10.8157	10.9682	10.1126	9.98363	10.2834	10.5603	10.3759	10.9811	10.9832	11.0233	11.0914	9.90694	10.8914	9.96412	10.5792	10.6408	10.4764	10.1804	10.0672	10.6549	10.4833	10.5627	10.3164	10.0781	10.5815	10.742	10.0649	10.3898	9.91285	10.8156	10.6553	10.2567	10.5111
GRMZM2G018947	9.65612	9.68328	9.70374	9.74681	9.70264	9.70512	9.54606	9.86002	9.62251	9.7347	9.79952	9.62606	9.65072	9.6061	9.43667	9.66811	9.79239	9.86783	9.79672	9.88956	9.85256	9.6777	9.592	9.68055	9.43965	9.76156	9.87412	9.83577	9.93244	9.88732	9.84085	9.67118	9.58017	9.66586	9.6835	9.5083	9.78965	9.7687	9.37952	9.82053	9.72082	9.81773	9.70002	9.61961	9.69855	9.55405	9.82163	9.73326	9.73504	9.621	9.66629	9.63128	9.72413	9.62388	9.8583	9.75457	9.79195	9.86984	9.72123	9.88842
GRMZM2G018950	10.9326	11.0766	10.9984	11.1648	11.0384	11.0955	11.1534	11.2189	11.2028	11.1662	11.1084	11.0747	11.0131	11.0223	11.0218	11.2479	11.2252	11.2001	11.3725	11.4567	11.4545	11.3625	11.3534	11.2065	11.2414	11.4318	11.1984	11.331	11.3443	11.2049	11.3746	11.346	11.0699	11.2234	11.4111	11.2488	11.5123	11.3029	11.4837	11.1853	11.3742	11.633	11.5078	11.0584	11.1191	11.2388	11.3611	11.3208	11.2829	11.2155	11.3555	11.0604	11.1399	11.2946	11.3788	11.1776	11.2235	11.1999	11.198	11.5067
GRMZM2G018951	5.68702	6.21664	5.39636	6.47131	5.47525	5.12984	5.80115	5.88559	6.28253	5.67346	6.31458	5.62183	5.87393	5.52748	6.22439	4.30442	5.6046	5.74791	6.18518	6.69465	6.46591	6.35246	6.44359	6.35518	5.67482	5.48826	5.49109	6.18488	6.13444	5.42639	5.47429	5.91743	5.93619	5.76949	5.05824	5.77053	4.69075	6.17951	5.79494	6.10357	6.14762	5.51804	6.67909	5.42173	4.87027	5.14616	5.6705	5.02628	5.89633	5.67214	5.25801	5.64693	6.43581	6.10005	5.16549	5.31121	5.78231	5.44252	5.87919	5.64282
GRMZM2G018955	7.71385	7.35541	7.42244	7.43974	7.87944	7.71526	7.72054	6.95285	7.53796	7.41111	6.82196	6.87482	7.37417	7.68528	7.24921	7.26532	7.83495	7.70555	7.13177	7.26271	6.99983	7.21841	7.61381	6.99456	7.87586	7.69155	7.36672	7.35502	7.16429	7.35713	7.67135	6.87066	7.69606	7.36126	6.93449	7.6526	7.03521	7.76123	7.82256	7.21044	7.76467	6.93355	6.89362	7.5273	7.88823	8.00856	7.33201	7.0725	7.28399	7.66695	7.58991	7.4075	7.27761	7.41431	6.69509	7.77341	7.33219	7.43643	7.35688	6.96051
GRMZM2G018971	9.00832	9.02296	9.1157	9.02932	8.53697	9.12703	8.96955	9.2307	8.83367	8.75645	8.66312	9.09853	9.084	9.17314	8.87468	9.07103	8.42844	9.03404	8.78272	8.77674	8.89114	8.81708	8.73921	8.32108	9.26495	9.20208	8.70782	8.84238	8.63087	8.60268	8.40928	8.94088	8.78826	8.99922	8.87065	9.52245	8.97398	9.1542	9.42242	9.28292	8.71039	9.40923	8.82035	8.79101	8.715	8.96042	8.86186	8.93593	8.80226	9.10272	8.54071	9.14195	9.21692	8.61837	8.90053	8.62513	9.369	9.02004	9.25176	8.89315
GRMZM2G018984	6.63671	6.72768	6.39217	6.47131	5.92293	6.41339	7.05124	7.40776	6.98465	6.52452	6.67486	6.93242	7.2359	6.7296	7.42634	5.67903	7.7145	7.13088	7.15749	6.56686	7.71652	7.4263	7.65383	6.53812	5.43506	6.04034	6.40938	6.59215	7.38634	7.22199	7.00252	7.0905	5.63587	7.38326	5.34108	5.40205	7.17698	5.03113	6.42073	7.24515	7.26866	7.39076	6.00308	6.21892	5.35225	5.45091	6.87093	7.3939	6.40077	6.80268	7.36639	6.67895	6.35475	7.01517	6.16057	7.74307	6.07065	6.53014	7.13647	6.00689
GRMZM2G019050	9.8329	9.73403	9.8034	9.62461	10.1297	10.0464	10.0909	9.93309	10.0458	9.98186	9.8945	9.77025	9.90846	9.90986	9.95802	10.0348	9.9762	9.89925	9.92204	10.0969	9.88191	10.0105	10.2174	10.0155	10.1723	9.90072	9.74747	9.96127	9.84529	9.95103	10.0245	10.0379	10.1172	9.85086	9.68981	9.76447	9.55005	9.8264	9.82805	9.81283	9.8923	9.91108	9.98238	9.58646	10.0711	10.2483	9.77703	10.0777	9.97329	9.94102	10.0873	9.63355	9.67489	10.0143	9.87848	10.001	9.75613	10.1655	9.82514	9.84108
GRMZM2G019056	8.98605	8.64102	9.35534	9.13092	9.35347	9.86109	8.69018	9.50771	7.93691	7.91884	7.70471	7.29827	8.29272	9.65113	8.76598	8.40211	8.70996	8.89962	7.79176	8.48741	8.03666	8.40519	7.7493	7.87912	9.4538	9.70481	9.00418	9.61101	9.37096	9.09689	8.8738	8.85346	8.00478	9.11218	8.91626	9.13743	9.05784	8.6669	8.75063	8.56569	9.1161	9.36885	8.43916	8.53706	8.69494	9.19491	9.66986	9.57637	8.63764	9.08967	9.34703	9.17032	9.61087	9.40816	9.29643	9.38376	9.28903	9.4953	9.51208	8.8668
GRMZM2G019084	7.93148	7.66533	7.72894	6.96227	7.86616	8.1605	8.24529	6.92516	7.92271	7.44386	7.99472	8.03324	7.88321	7.72794	8.05749	7.89601	8.20997	7.59731	7.75432	7.907	8.05396	7.75577	7.91493	8.09158	7.93469	7.85695	7.68823	7.64836	7.59068	8.12936	8.06522	7.60939	8.04304	8.11281	8.02252	7.5299	7.35991	7.57576	7.76817	7.79851	8.04367	7.35576	7.67092	8.0305	7.94367	7.84398	7.70393	7.99936	7.83871	7.93846	7.75291	8.20789	8.17977	8.20097	7.77392	8.39734	7.24389	7.83188	8.017	7.71834
GRMZM2G019106	10.2823	9.93537	10.3082	10.6735	10.5331	10.5574	10.0643	9.70786	10.4523	10.5579	10.1436	10.1185	10.6705	10.5	10.4156	10.2692	10.3005	10.348	9.95907	10.4192	10.0764	10.308	10.4737	10.427	10.3835	9.61269	10.0398	10.1455	9.7148	9.98273	10.0891	10.0882	9.72844	10.3649	9.59652	9.53047	9.33831	10.3702	10.3086	9.90616	10.4255	9.83265	10.2875	9.60186	10.248	10.6079	10.1162	10.4001	10.263	10.5759	10.5633	9.9238	9.91647	10.3053	10.2263	10.5822	9.99495	10.3491	10.2684	9.75908
GRMZM2G019119	6.88157	6.93467	6.75623	6.7081	7.27191	6.82739	7.17008	6.91112	6.4503	7.11838	6.85449	6.627	6.54628	6.75339	6.61754	6.62127	6.80907	6.34293	7.05858	6.38061	6.28242	6.72998	6.51052	6.20095	7.01459	6.78736	6.50597	6.6875	6.42897	6.57799	6.80653	6.3805	6.37667	6.64406	6.93449	6.78082	6.7222	6.81073	6.70177	6.80785	6.69466	6.35791	6.71713	6.9379	7.20539	7.0305	6.74321	7.01121	7.0038	6.55933	6.92153	6.55054	6.43581	7.06277	7.75817	7.12796	7.22723	6.95749	6.41619	7.10779
GRMZM2G019121	10.123	10.0833	10.0234	9.9598	10.1882	10.0743	10.0872	10.1961	10.0172	10.0244	10.0536	9.98453	9.88638	9.83936	10.0594	9.87762	10.1337	10.1234	9.95266	10.1415	10.0863	9.9827	10.1208	10.1965	9.68214	10.1228	10.1722	10.1438	10.3356	10.3046	10.2397	10.1322	10.2403	9.9277	10.0156	9.95536	10.1154	9.8147	9.91572	9.96287	10.1945	9.95461	10.1106	9.96744	10.1717	9.85729	10.1003	10.1972	10.0871	10.1875	10.1265	10.0665	9.72413	10.0128	10.2921	10.1375	10.2241	10.0907	10.1941	10.3193
GRMZM2G019144	7.51563	8.09151	7.7546	8.03396	7.71135	7.75019	8.01063	8.08255	8.06741	8.00365	7.7136	8.39258	8.03918	7.86529	7.67707	7.73055	7.60714	7.68647	7.76273	7.19781	7.05814	7.21841	7.41852	7.6598	7.80824	8.0816	7.4852	7.80113	7.56666	7.57614	7.42015	7.48887	8.12858	7.60535	7.56276	7.69605	7.7102	8.01585	8.12915	7.77495	7.25876	7.67253	7.4776	7.78282	7.91621	8.01373	7.79264	8.01679	7.90747	8.03011	7.71385	7.81138	7.94379	7.6272	7.9644	7.63707	8.42535	7.78798	7.75424	8.37931
GRMZM2G019166	7.98487	8.20778	8.04535	7.84827	7.96292	8.14745	8.08058	7.8883	7.99235	7.97593	8.04844	8.18905	8.00489	8.16046	7.89922	7.96306	8.15112	8.00421	8.00863	7.94704	7.90306	8.22707	8.25132	8.06946	7.82077	7.47106	7.87343	7.89999	8.10589	7.95565	7.81244	8.00382	7.23826	8.09959	7.83006	7.77921	8.18325	8.17586	7.65283	7.72664	8.1385	7.8838	7.94653	7.93647	7.88823	8.07937	7.67311	8.14596	8.19248	8.1418	7.98056	7.956	8.03767	8.05559	8.1807	8.03784	7.70118	7.90904	7.98587	7.63752
GRMZM2G019171	7.29183	7.27646	7.12745	7.14935	7.5954	7.22519	7.27987	7.18071	7.09851	6.95194	7.02854	6.627	7.44562	7.45075	7.07789	7.47892	7.45623	7.18628	7.13177	7.40748	7.23537	7.0214	7.30997	7.2519	7.37048	7.56971	7.36672	7.30779	7.35863	7.01953	6.87962	7.60047	7.48987	6.89431	7.08265	7.63038	7.29227	7.12393	7.1978	7.12605	7.31717	7.15327	7.44017	7.36832	7.62549	7.44486	7.22981	7.0725	7.42779	7.33222	7.18408	7.19074	7.03901	7.38652	7.50807	7.23357	7.22723	7.25487	7.07862	7.53712
GRMZM2G019177	8.5978	8.95487	8.28721	8.84073	7.83922	8.45332	8.16886	8.81397	8.36215	8.63764	9.40157	8.95479	8.64611	8.83696	8.70103	8.87993	8.29643	8.46816	8.93733	8.56665	8.66217	8.64426	8.67744	8.32731	7.90557	8.79859	8.8763	8.70785	9.25176	8.69913	8.54129	9.20791	8.48889	8.7256	8.88907	8.92865	9.58721	8.22717	7.99349	9.04757	8.11125	8.81167	8.76694	9.60441	8.0101	8.15158	9.08901	8.6151	8.96001	8.58935	8.31922	9.06008	9.12213	8.5322	8.66324	8.35115	8.92605	8.80931	8.86028	9.10086
GRMZM2G019183	7.45746	6.97273	7.43307	7.61937	7.60342	7.16173	7.99462	7.30408	8.33738	7.63321	7.77012	7.77442	7.94698	7.86529	8.57244	6.56483	8.75736	7.89205	8.42333	8.29917	8.10464	8.78857	8.17772	8.1277	6.34684	5.91251	8.16135	8.18778	7.72693	8.22081	8.15039	8.44367	6.13825	9.11875	6.39973	7.22832	7.87648	7.16661	10.0506	8.62399	9.06589	8.36645	8.63073	7.13423	6.80244	5.89418	7.6886	7.90891	7.62915	8.09685	8.21119	7.71196	7.70304	8.12451	6.72781	8.41027	6.73267	7.02208	7.94113	6.34903
GRMZM2G019200	8.95006	9.28487	9.27488	9.11977	8.97773	9.01658	8.90247	9.04378	9.22749	9.04891	9.1131	9.24921	9.09144	9.12607	9.06067	9.23374	8.87442	9.06023	9.00618	8.95813	8.92443	8.85141	8.82936	8.96079	8.95117	9.39081	9.0877	9.03597	9.20196	9.1129	9.05828	8.70737	9.13977	9.00986	9.41399	9.42036	9.02488	9.12474	8.76736	8.85502	8.82552	9.04559	9.02884	9.14991	8.94974	8.74705	9.09484	8.91934	9.00416	9.08639	8.81987	9.06008	9.09118	8.93533	9.1712	9.11426	9.23799	9.1615	9.31826	9.26231
GRMZM2G019225	-0.149509	1.2776	2.01823	-2.0339	0.404076	0.615363	1.62814	-2.0339	2.33463	-2.0339	1.12402	-2.0339	2.24384	1.00637	-2.0339	-2.0339	-2.0339	-2.0339	-2.0339	-2.0339	2.15932	2.50471	-2.0339	-2.0339	1.13724	-2.0339	1.37768	1.52646	0.875976	2.35924	0.493287	-2.0339	7.01259	1.46989	1.70085	-2.0339	-2.0339	-2.0339	-2.0339	-2.0339	0.377054	1.54863	-2.0339	-2.0339	-2.0339	0.226085	2.21779	2.38411	0.973477	1.98452	-2.0339	2.38694	-2.0339	-2.0339	-2.0339	-2.0339	3.29441	2.56902	2.52955	-2.0339
GRMZM2G019236	10.3057	10.4932	10.4576	10.3714	10.3316	10.4163	10.3847	10.5957	10.6698	10.4963	10.4089	10.4084	10.4732	10.353	10.4394	10.4293	10.3201	10.4191	10.5512	10.5236	10.602	10.519	10.4369	10.5413	10.2109	10.4565	10.3636	10.5961	10.536	10.2934	10.2327	10.51	10.4364	10.3909	10.4557	10.3918	10.5542	10.3906	10.3601	10.4519	10.3529	10.5026	10.2684	10.2988	10.216	10.2516	10.4633	10.5937	10.4269	10.3874	10.3378	10.3571	10.2464	10.3987	10.0867	10.2478	10.3716	10.5075	10.5517	10.682
GRMZM2G019246	13.0586	13.1201	12.9709	13.2582	12.107	12.912	12.6775	13.212	12.7088	12.8678	13.0776	13.1649	13.0941	13.2127	12.5528	13.2478	12.1376	12.993	12.5908	12.4998	12.6896	12.5841	12.5368	12.7233	12.7098	13.299	12.813	12.6792	12.7925	12.4307	12.3241	12.4505	12.9245	13.1058	13.6581	13.8281	13.2242	13.319	13.5087	13.5059	12.2226	12.5985	12.4354	13.4144	12.7162	12.2763	12.9648	12.7441	12.7307	12.689	11.8747	13.0195	13.1718	12.4903	12.8524	12.3943	13.2876	12.8241	13.1878	12.8042
GRMZM2G019251	9.0248	8.42008	8.55883	8.59987	9.24989	8.95428	8.57643	8.51285	8.85875	8.70504	8.47453	8.77755	8.83535	8.87541	9.14086	8.57162	9.12293	8.87875	8.38846	8.77229	8.7283	8.77298	8.90594	8.96878	9.15048	8.82989	8.70376	8.6803	8.7949	8.79351	8.88804	8.64799	9.27989	8.81731	8.52697	8.64435	8.09072	8.97971	8.75063	8.60184	8.91963	8.6136	8.45426	8.63511	9.11582	9.19035	8.52897	8.6668	8.50053	8.7842	8.9262	8.70682	8.56026	8.95122	8.70902	8.9689	8.79941	8.48666	8.9339	8.51747
GRMZM2G019257	7.5	8.13691	7.61216	8.03791	7.25162	7.18745	7.50005	7.59514	7.61062	7.55669	7.56425	6.92535	7.84143	7.80395	6.90924	7.65145	7.19536	7.46916	7.63582	8.03512	7.83798	7.93855	7.91493	7.81852	7.44522	7.61147	7.46612	7.59033	7.59068	7.53872	7.32913	8.08921	7.71198	7.43682	7.76375	7.75202	7.74097	7.56782	7.53399	7.88175	7.53788	7.65344	7.98342	7.95257	7.42582	7.82054	7.65745	7.67427	8.02164	7.71873	7.36639	7.65955	7.44361	7.70428	7.19367	7.37219	7.92935	7.36851	7.6389	7.58819
GRMZM2G019260	9.35385	9.48248	9.5314	9.54766	9.61204	9.58931	9.77192	9.5649	9.58092	9.45946	9.23858	9.42504	9.50223	9.5203	9.4411	9.16421	9.61373	9.4871	9.31696	9.36513	9.29431	9.45856	9.68427	9.49386	9.51484	9.47806	9.16073	9.47598	9.25927	9.30068	9.36106	9.54666	9.4884	9.43792	9.58753	9.39422	9.29058	9.42418	9.65001	9.35884	9.38769	9.32127	9.59496	9.61456	9.69452	9.53618	9.55832	9.59157	9.6496	9.47055	9.82132	9.50332	9.60869	9.85102	9.69625	9.75203	9.64924	9.50211	9.29558	9.68393
GRMZM2G019266	4.11567	4.99352	4.06521	2.8949	4.2163	2.9947	4.84367	3.95903	3.87227	3.84874	3.97517	3.29349	5.01133	2.4694	4.3304	2.96315	3.71749	2.51876	3.88249	4.09843	4.79143	5.09545	4.18224	3.66618	3.80033	1.60143	3.58685	3.0275	2.7243	3.7743	3.06839	2.64703	8.4981	5.4324	3.38779	3.24375	4.41356	3.42131	4.51457	3.98836	3.90757	5.38552	4.13639	4.17931	4.47814	4.29858	3.75136	2.82501	3.4006	4.84355	4.46831	4.42195	6.8149	6.88878	4.72159	4.20605	2.66271	2.82213	4.40987	4.59383
GRMZM2G019267	10.4195	10.433	10.6024	10.4047	10.2737	10.4671	10.4798	10.5191	10.5548	10.6396	10.7488	10.8186	10.5192	10.5894	10.6017	10.584	10.4545	10.4965	10.5854	10.7772	10.832	10.7349	10.5995	10.7971	10.3308	10.5734	10.5754	10.6421	10.7417	10.6974	10.6501	10.4627	10.4364	10.5342	10.5496	10.4136	10.7421	10.2301	10.3729	10.5407	10.5434	10.5968	10.6958	10.608	10.5342	10.5206	10.7336	10.384	10.6701	10.6477	10.3275	10.5768	10.4625	10.4217	10.4511	10.4863	10.531	10.6014	10.7454	10.4562
GRMZM2G019284	6.98251	6.92176	7.01872	6.97882	6.84075	7.0817	7.09696	7.03287	7.18036	7.18285	6.65653	7.18435	6.97118	7.5894	6.41645	7.05603	7.00306	6.95064	7.27376	6.92059	7.27032	7.09489	7.33481	7.26494	6.80351	7.31549	7.29284	7.00134	7.16429	7.07287	7.25415	6.71404	7.26009	7.50861	7.21117	7.57715	7.51037	7.34441	6.96617	6.83848	7.05648	6.72998	6.99	7.47251	6.74117	6.90242	6.56998	6.96167	7.0325	7.02462	7.21797	6.6964	7.26657	6.96593	7.35942	7.11222	7.04921	7.02208	7.3953	6.70687
GRMZM2G019291	6.91339	6.89558	7.03277	6.71799	7.07815	7.03996	7.39416	6.5793	7.06442	7.37761	6.99974	7.07351	7.15294	6.7054	7.10045	6.51605	7.14141	7.11669	6.91519	7.17776	7.02344	6.77539	7.50859	6.75689	7.39582	6.73163	6.89648	6.97134	6.67344	7.03305	6.93554	6.74675	6.41609	7.03987	6.33673	6.06379	6.82151	6.68426	7.29333	6.59113	6.87397	6.81832	7.78278	6.67221	7.60844	7.44486	6.98827	6.82589	7.16804	7.1681	7.43523	6.7475	6.24656	7.2389	7.25106	7.15893	6.79049	6.88989	7.13647	6.80882
GRMZM2G019317	7.64918	8.103	7.98159	7.6712	7.65067	8.05268	7.97026	7.90965	7.64563	7.91593	7.95776	7.76256	8.08166	7.85433	7.7359	6.88217	7.23711	7.78845	7.46096	8.34484	7.81449	7.72369	7.66367	8.09158	7.71062	7.85695	7.25997	7.43413	7.16429	7.09882	7.54223	7.45956	8.6669	7.54809	7.65604	8.17691	7.53399	8.05613	7.91557	7.64235	7.70759	7.75542	7.34619	7.94454	7.27188	7.90652	7.6653	7.7218	7.74353	7.87141	7.48247	7.70335	8.3774	8.32329	7.63422	7.56951	7.62695	7.75035	7.85416	8.01882
GRMZM2G019325	9.65259	9.57611	9.52892	9.7672	9.69702	9.56008	9.64685	9.88539	9.69392	9.59864	9.42071	9.40356	9.58156	9.39355	9.57735	9.63537	9.81324	9.91574	9.40279	9.67865	9.63899	9.53713	9.84418	9.61334	9.33652	9.69513	9.72757	9.71424	9.63909	9.64908	9.7541	9.68602	10.568	9.46396	9.60435	9.68583	9.41027	9.77043	9.81201	9.32679	9.74585	9.87857	9.88268	9.66185	9.96955	9.44526	9.58754	10.0097	9.65423	9.80591	9.95962	9.6199	9.44699	9.6917	10.2335	9.88996	10.0374	9.64018	9.75486	9.82596
GRMZM2G019335	10.8139	10.719	10.8535	10.8587	10.793	11.256	10.5554	9.76169	10.737	10.6147	10.358	10.6313	10.8079	10.943	10.6239	10.7986	10.7781	10.2907	10.4469	10.132	10.1923	10.4961	10.3528	10.3404	10.7661	10.496	10.5128	10.34	10.1132	10.5734	10.6428	9.84366	10.7773	10.8298	10.2208	10.5619	9.94087	10.4184	9.8583	10.2992	10.4883	9.87033	9.84452	10.6382	10.5907	10.7802	10.1751	10.1194	10.5194	10.3914	10.7773	10.4969	10.7026	10.6394	10.1872	10.9922	10.2491	10.8688	10.8903	10.5911
GRMZM2G019353	7.77142	7.43935	7.46451	7.83924	7.61934	7.95124	7.58807	7.19237	7.84452	7.71597	7.158	7.31461	7.82366	7.65402	8.03425	7.64239	8.18352	7.68647	7.66301	6.86315	6.95143	7.25734	6.67516	7.07077	7.57664	7.29	7.53183	7.52986	7.92882	7.89029	7.59528	7.02533	6.79065	7.35014	7.4482	7.24792	7.29227	7.30675	7.06874	6.74457	8.10574	7.05488	7.39395	7.41556	8.23785	7.54119	7.71154	7.56003	7.82783	7.67571	7.77584	7.04854	7.85814	7.54577	7.47954	7.71208	6.73267	7.61454	7.40474	7.58101
GRMZM2G019358	13.5801	13.7135	13.6566	13.7929	13.3258	13.421	13.4722	13.8899	13.7131	13.8169	14.1441	13.8759	13.6171	13.7396	13.6476	13.8045	13.1474	13.8432	14.0337	13.9104	13.9488	13.8637	13.7766	13.8196	13.1968	13.8672	13.7637	13.8754	13.9141	13.6962	13.5787	13.706	13.4661	13.5165	13.856	13.87	14.0422	13.728	13.3787	13.8801	13.3805	13.7682	13.8112	13.8232	13.1843	13.0696	13.8522	13.6549	13.7721	13.6703	13.0029	13.6968	13.5033	13.0502	13.6271	13.4358	13.8849	13.7657	13.7698	13.9459
GRMZM2G019361	6.36483	6.19534	6.59515	6.00604	7.30182	6.49804	6.44421	6.68214	6.71486	6.82719	6.05942	6.71168	6.33172	6.4085	6.72792	6.48597	6.46703	7.13088	6.71324	6.65653	6.43103	6.93599	6.67516	6.82889	6.8893	6.43865	6.5965	6.53177	6.13444	6.54061	6.562	6.76284	7.22722	6.14908	6.66207	6.10735	6.65916	6.37415	6.46243	6.51733	6.47284	6.74808	6.29904	6.24531	6.52193	6.91354	6.29424	6.21456	6.21291	6.63315	6.548	6.62531	6.02868	6.56429	6.36156	6.58283	6.1611	6.34057	6.73355	6.41518
GRMZM2G019363	9.19626	9.31234	9.37477	9.6114	9.00829	9.84097	9.21045	9.17301	9.35986	9.21225	9.69111	9.8941	9.51114	9.75495	9.36083	8.66854	8.57402	9.03404	9.37154	9.32163	9.2649	9.36512	9.15636	9.39653	8.37367	9.07723	9.2499	9.06821	9.43536	9.23784	9.36106	8.35627	8.52539	9.62029	8.51279	8.6554	9.77733	8.79823	8.95435	9.71924	9.1935	8.83304	8.8406	10.2589	8.68278	8.19323	9.20937	8.73156	9.29814	9.07319	8.45331	9.40063	9.84592	9.03417	8.5716	8.88339	9.09618	9.43964	9.21733	9.14782
GRMZM2G019373	2.62304	-2.0339	-2.0339	2.18917	-2.0339	-2.0339	1.62814	-2.0339	-2.0339	-2.0339	-2.0339	2.63682	2.06178	-2.0339	3.53612	2.70912	4.76238	3.48769	-2.0339	-2.0339	-0.373234	3.7889	-2.0339	3.09502	0.289121	0.713091	1.91673	0.643845	-2.0339	0.551784	2.2922	1.4071	2.5844	2.71342	4.32831	-2.0339	4.30791	2.14789	3.77024	1.94503	1.76879	-2.0339	-2.0339	1.58204	5.03247	1.98041	3.34502	-2.0339	-2.0339	2.9393	1.88782	3.16513	7.31023	7.84707	-2.0339	0.817117	1.89649	1.33351	1.29636	2.98065
GRMZM2G019386	8.09302	8.04463	7.87645	8.07302	7.74802	7.7588	8.15451	7.73726	8.01037	7.46395	7.72684	7.85854	7.82008	7.98065	8.01458	7.98114	7.90138	8.02715	7.8755	7.94309	7.72013	8.03506	7.95553	7.99318	7.45329	7.8218	8.10078	7.85141	8.1142	7.85266	8.18541	7.92024	8.19806	7.74778	7.81087	8.23207	7.93087	7.54374	8.00765	7.78285	7.77165	7.6438	8.15954	8.21537	7.79333	8.00856	8.06018	7.88633	8.15381	7.93846	7.95399	7.64165	8.10118	7.71176	8.13264	7.98697	7.88226	7.90904	7.96686	7.79488
GRMZM2G019404	14.1575	13.937	14.1263	14.044	13.5677	13.9301	13.8266	14.0219	14.0232	13.9539	14.009	14.1141	14.1858	14.0015	13.9442	14.0569	13.8071	13.9025	13.976	14.0013	14.0088	14.0744	13.8637	14.1677	13.5921	14.106	14.1486	14.2363	13.9971	13.9589	13.7905	14.1334	13.9469	14.1417	14.2025	14.1266	14.2692	14.1122	13.8147	14.2102	13.67	14.1115	13.8272	14.0632	13.3662	13.5338	14.2062	14.0542	14.0719	14.0766	13.869	14.263	14.2447	13.7965	13.7967	13.775	13.9157	14.1386	14.1275	13.9319
GRMZM2G019411	6.75558	6.97273	6.49722	6.74727	5.54359	7.3443	6.85232	7.56853	6.46344	7.21165	7.007	7.00133	7.08892	6.92033	6.74711	7.00038	6.72354	7.14493	7.07891	7.19116	7.02344	6.72998	7.2847	6.97882	6.49494	7.5047	7.30363	7.29573	7.03023	7.24541	7.13978	7.42965	7.06312	7.50861	7.66888	6.94589	7.13125	6.90196	7.23035	6.83848	6.97417	7.23257	7.02075	6.85466	7.07491	6.77411	6.93729	7.11843	7.20213	7.46953	6.63419	7.38615	6.85966	6.53083	6.71154	6.67142	7.19334	6.64942	7.10204	6.41518
GRMZM2G019413	12.138	11.8219	12.0152	11.5051	11.1645	12.1512	11.8393	11.755	11.9751	11.6386	12.0172	12.2379	12.2119	12.374	11.5269	12.046	11.0606	11.3234	11.8335	12.045	12.3998	12.36	12.0169	11.9761	12.0249	12.3631	11.9986	11.9586	12.1493	12.0489	11.8754	11.3507	12.3884	11.6526	12.0013	12.6405	12.4995	12.3406	10.6309	12.2901	11.7384	11.7866	11.334	12.2267	11.5609	11.5966	11.827	11.15	11.4558	11.6081	10.5333	12.3078	12.1973	11.5308	11.1885	11.0241	11.5448	11.4983	11.9771	11.4804
GRMZM2G019434	8.7943	8.73259	8.94791	9.23793	9.20311	9.06595	9.1321	8.86223	9.05161	8.9441	8.64463	9.08748	9.00893	9.01728	8.92821	8.86442	9.1962	9.01121	8.94473	9.0063	9.18996	8.98691	9.49065	9.14833	9.3387	8.78952	8.98754	9.08232	8.71522	9.02766	9.22743	9.02996	8.92774	9.14151	9.07589	8.99394	9.06597	9.2291	9.11551	8.76221	9.12703	9.11351	8.94315	8.56875	9.07295	9.10321	8.81321	9.33929	8.82978	8.99135	9.1794	8.84229	8.85001	9.04013	9.42418	9.08634	9.04484	8.91512	8.97886	8.96668
GRMZM2G019437	5.87651	6.33825	5.59879	6.71799	4.97895	5.6936	5.51713	6.17139	6.31188	6.38816	7.19022	6.92535	5.56724	6.25028	5.29578	5.66119	5.75588	5.05156	6.78924	7.2371	6.72541	6.3037	6.16761	6.22783	5.49884	6.3673	6.0221	6.38019	7.33039	6.22435	6.20049	5.82854	6.47326	6.27206	6.11685	6.93385	7.08403	6.2002	5.87946	6.98258	6.10405	6.35791	6.31566	7.40389	5.77535	4.29858	6.72829	4.9117	6.45832	5.9572	5.56937	6.67895	6.45539	5.61667	6.1364	5.46784	6.37273	6.36069	5.85183	6.72001
GRMZM2G019446	8.72427	9.02598	9.04814	9.10666	8.63028	9.01299	8.89386	9.07876	8.98028	8.76133	9.16428	9.03586	9.01677	8.96983	8.87686	8.68187	8.57402	8.72823	8.77444	8.54854	8.67713	8.90347	9.11753	8.89942	8.66182	8.79859	9.13981	9.06821	8.95147	8.79351	8.6828	8.79209	8.6628	9.16709	9.09822	8.97054	9.17515	8.88065	8.82445	9.0077	8.91333	8.93535	9.1121	9.02982	8.73084	8.68676	8.85501	9.06552	9.03522	8.92677	8.61467	8.85788	9.11599	8.71092	8.98415	8.70601	9.09158	9.11784	9.10302	9.07039
GRMZM2G019450	7.9546	7.92678	7.92998	7.82558	8.57421	7.87415	8.21105	8.01848	8.39681	8.13728	8.32873	8.11013	7.973	8.05433	7.8289	7.83368	8.23078	8.36989	8.05041	8.56921	8.43018	8.44789	8.36419	8.36412	8.29502	7.79486	7.90211	8.00737	8.04636	8.13564	8.17383	8.33492	7.89747	7.90808	7.88248	7.29577	7.66813	7.90679	8.2922	7.79851	8.23759	8.38971	8.56619	7.4613	8.33435	8.39312	7.72663	8.21402	8.00725	8.10336	8.33475	7.76252	7.75135	8.21684	8.1807	8.26835	7.98983	7.91585	7.69387	7.81951
GRMZM2G019468	8.00347	8.53901	8.4107	8.79006	8.13338	8.17343	8.22484	8.39668	8.35512	8.20331	8.27866	8.34565	8.29787	8.33223	8.03034	8.41547	7.99561	8.52299	8.40197	8.11812	7.96532	8.05729	8.19817	7.82734	8.64782	8.35798	7.93024	8.46037	8.2334	8.05177	7.94095	7.92024	8.22605	8.29207	8.39917	8.455	7.89484	8.27183	8.63077	8.11231	8.29199	8.18563	8.47661	8.44899	7.96392	8.38116	8.2392	8.34949	8.15816	8.27459	8.39525	8.09403	8.43276	8.17413	8.3373	7.78338	8.62923	8.08259	7.80506	8.43617
GRMZM2G019500	9.36252	9.18843	9.18653	9.24991	9.00829	9.35408	9.09878	8.988	9.38769	9.22761	8.92486	9.04894	9.17651	9.17974	9.36394	9.34963	9.2934	9.06393	9.18563	9.05107	9.28945	9.22484	9.15288	9.29216	9.16037	9.35744	9.14882	9.18391	9.20586	9.24947	9.30378	9.03659	9.44856	9.42738	9.20204	9.1479	9.41981	9.2737	9.1898	9.19393	9.17256	9.0853	9.09775	9.40233	9.05418	9.13443	9.19859	8.85297	9.05634	9.18479	9.09377	9.24632	9.27039	9.21097	8.93246	9.24631	9.13016	9.29817	9.32573	9.16474
GRMZM2G019501	7.69567	7.79844	7.60277	7.53235	8.01801	7.50634	7.78714	7.88111	7.59876	7.72931	7.1049	7.58537	7.50926	7.67286	7.5894	7.98831	8.09546	7.50228	7.51667	7.48568	6.96977	7.25734	7.59337	6.81122	7.99675	7.93304	7.346	7.22121	7.41352	7.47079	7.59528	7.83913	7.54424	7.68719	7.29089	7.37811	7.20667	7.63014	7.5915	7.44748	7.15584	6.86883	7.59803	7.64097	8.1463	7.98767	7.6653	7.67865	7.66014	7.98853	8.13637	7.38615	7.5836	8.31349	8.16286	8.21777	7.88757	7.26558	7.85416	7.42118
GRMZM2G019538	7.55146	7.80549	7.76305	7.83015	7.93138	7.92854	7.96204	7.76095	7.85453	7.86848	7.27078	7.5444	7.76155	7.78676	7.66198	7.94474	7.91431	7.34076	7.55104	7.65961	7.54363	7.54643	7.83884	7.93727	7.69708	8.14697	7.93718	7.92369	7.67171	7.56688	7.98799	7.67035	7.90441	7.53832	7.53496	7.79928	7.88569	7.68988	7.42571	7.75903	7.70759	7.60459	7.71546	8.09721	7.90229	7.66477	7.94233	8.04084	7.8495	7.7605	8.0512	7.86636	7.88726	7.95194	8.16883	8.19553	8.0143	8.14192	7.96686	7.99738
GRMZM2G019553	6.36483	6.46827	6.39217	5.97338	6.38078	6.36912	6.7606	6.32762	6.25257	6.6561	6.01694	6.56462	6.67871	6.69316	6.30431	6.02421	6.60098	6.54717	6.5186	6.61736	6.23266	6.8537	6.63573	6.17356	6.38109	6.34272	6.36886	6.6875	6.58056	6.29339	6.45126	6.51951	6.41609	6.22412	6.60082	5.99587	5.98746	6.15852	6.61814	6.5547	6.36623	6.78363	7.07058	6.4856	6.38845	6.52144	6.18923	6.19019	6.09084	6.12009	6.29633	6.07807	6.10502	5.98119	6.90989	6.48845	7.16739	6.25717	6.33946	6.55377
GRMZM2G019562	7.0122	7.26628	7.22857	7.11981	7.19962	7.09535	6.98793	7.2268	6.7898	7.30817	6.85449	7.21368	7.43161	6.97194	7.38405	7.68273	7.10805	7.46916	7.20142	7.4246	7.20988	7.27009	6.71355	7.5786	7.47724	7.38938	7.19191	6.92514	6.67344	6.87686	6.85083	7.05175	7.54424	7.0673	7.1514	7.27682	7.4742	7.28755	7.23837	7.08832	7.52967	7.30774	6.31566	6.81997	7.11168	7.39019	7.07336	6.76118	7.36898	7.10464	7.3461	7.03489	7.3526	7.06277	7.22838	7.06394	6.68469	6.80434	7.05482	7.00415
GRMZM2G019571	7.0413	7.54418	7.14049	7.10481	5.87068	6.84366	6.34665	7.18071	6.72581	6.77667	7.38097	7.21368	6.82164	7.09808	6.78475	7.50415	5.53935	6.70724	6.59587	6.32092	6.17058	6.46761	5.92749	6.37936	5.58951	7.16934	7.03241	6.53177	7.08198	6.81559	6.6482	6.40119	6.98664	6.01464	7.18159	6.99311	7.16189	7.14543	5.89984	7.12605	5.91529	5.88826	5.68252	7.88705	6.46623	6.08328	7.17586	6.57607	7.17664	6.75388	5.96492	7.79528	6.87428	6.36982	6.77553	6.30677	7.64587	7.39802	7.10204	7.03603
GRMZM2G019586	-2.0339	-2.0339	-2.0339	-2.0339	-2.0339	0.615363	-2.0339	-2.0339	-2.0339	-2.0339	-2.0339	-2.0339	-2.0339	-2.0339	-2.0339	-2.0339	-2.0339	-2.0339	-2.0339	-2.0339	-2.0339	-2.0339	-2.0339	-2.0339	-2.0339	-2.0339	-2.0339	-2.0339	-2.0339	-2.0339	-2.0339	-2.0339	8.50725	2.40486	-2.0339	-2.0339	-2.0339	-2.0339	-2.0339	-2.0339	-2.0339	-2.0339	-2.0339	-2.0339	-2.0339	-2.0339	-2.0339	-2.0339	-2.0339	-2.0339	-2.0339	-2.0339	6.08002	6.67566	-2.0339	-2.0339	-2.0339	-2.0339	-2.0339	-2.0339
GRMZM2G019596	6.04397	6.52059	6.18132	6.09982	6.50596	5.9555	6.68278	5.52881	6.09265	5.91447	5.64149	5.81796	5.99319	6.12821	6.12519	4.39354	6.4315	6.41427	6.43694	5.34942	5.52881	5.87354	5.7169	4.48406	6.32941	5.61687	6.04799	6.04786	4.92952	5.46681	5.92467	5.94589	5.5675	6.3411	5.61334	5.47038	5.12328	5.46643	6.78081	5.66483	5.54355	6.47124	6.02346	5.82308	6.32723	6.44688	5.81868	6.03462	6.22953	6.378	6.5831	6.07807	5.77194	6.76472	6.92407	6.43883	5.80493	6.38053	6.1046	6.20687
GRMZM2G019597	8.07203	8.00845	7.90728	8.03791	8.26572	7.77585	8.39311	8.19696	8.28284	7.83183	7.89659	8.06256	7.91377	7.95009	7.86888	7.97032	8.08407	8.20533	8.00155	8.08621	7.86109	8.00868	7.89836	8.08424	8.33488	7.81287	7.95098	8.01474	7.71605	7.85266	7.92031	8.31324	7.84789	7.86964	8.1471	7.74515	7.51037	7.99232	8.4967	7.5154	8.12221	8.17229	8.17785	7.60066	8.17554	8.43616	7.77823	8.02025	7.92799	8.06387	8.48613	7.66842	7.92285	8.1019	8.68839	7.76337	8.05733	7.95608	8.06546	7.95354
GRMZM2G019619	9.49328	9.16397	9.36924	8.71301	10.0334	9.66907	9.55428	8.90183	9.50987	9.66437	9.18362	9.50789	9.77705	9.7131	10.1075	9.20479	10.2807	9.30824	9.65495	9.85841	9.6869	10.0077	10.0956	9.69988	9.25806	8.77581	9.93957	9.50507	9.53155	10.0558	10.3298	9.70695	8.30165	9.79453	7.94013	7.8642	9.42929	8.62925	8.88448	9.11481	10.0282	9.18503	9.46311	8.72222	10.0042	10.1589	9.21474	9.40297	9.36926	9.6524	10.4608	9.34917	9.13129	10.0143	9.35519	10.2956	8.7881	9.50211	9.79313	9.20035
GRMZM2G019621	0.640548	3.47832	3.37787	3.26244	3.46397	3.39865	2.17461	3.84544	2.0855	3.39236	3.78572	2.89038	3.20616	3.31466	-0.067992	2.84172	3.4598	3.80332	3.07762	3.17388	4.79143	2.94711	2.13004	4.18813	2.05485	-2.0339	2.30825	2.46398	1.77665	2.66737	2.85298	2.90066	6.97349	3.18342	3.46838	2.89176	-2.0339	1.75911	2.3976	2.89855	4.34195	2.79642	4.20939	2.12724	3.93793	2.93506	3.62821	4.03705	2.64662	1.98452	3.2421	2.38694	2.31453	2.1966	4.07712	3.6306	3.90971	3.03739	1.8327	3.1456
GRMZM2G019673	9.94394	10.0181	10.1021	9.71876	9.91748	9.90825	9.67977	10.2205	10.2624	10.3267	10.4218	10.0744	10.0297	9.82539	10.2463	10.0605	10.0425	10.134	10.2577	10.1621	10.1195	10.1105	10.1136	10.0796	9.87022	10.0023	10.0558	10.2239	10.1174	10.1931	10.1859	10.0213	9.59313	9.91455	9.67715	9.56017	9.93201	9.6831	9.64247	10.0324	9.93178	10.0544	10.0082	9.81943	9.89943	10.032	9.96053	10.1686	10.0408	10.0257	9.98772	9.87675	9.61523	9.64749	9.92683	9.8807	9.78201	10.2216	10.0221	10.2462
GRMZM2G019681	6.64621	6.06046	6.47682	6.03798	6.06921	6.39142	6.49062	5.70198	6.34065	6.68378	6.60008	6.627	6.54628	6.33156	6.54263	6.4344	6.48447	6.50422	6.27015	6.62725	6.11673	6.34043	5.7542	5.96573	6.29389	6.3673	6.17094	6.5723	6.03293	6.68464	6.13034	6.2946	5.88092	5.80251	6.24819	5.13368	6.61554	6.24071	5.81654	6.22446	6.25111	6.40432	5.54826	6.63277	6.40829	6.02296	6.3342	6.07511	6.44415	6.55933	6.2534	6.07807	6.6031	6.25154	6.80648	6.53641	5.93367	6.21359	6.39739	5.77465
GRMZM2G019695	10.622	10.4975	10.3676	10.5215	10.0423	10.626	10.1892	10.219	10.2339	10.416	10.6768	10.6198	10.3875	10.4517	10.4936	10.7744	10.44	10.2844	10.5494	10.3327	10.634	10.6007	10.1508	10.3829	10.4636	10.8556	10.7872	10.4528	10.751	10.6543	10.7713	10.3179	10.8284	10.9313	10.5611	10.6072	10.7647	10.5196	10.2273	10.6666	10.4518	10.188	10.2523	10.9673	10.4167	10.6308	10.4801	10.1323	10.4964	10.374	10.2518	10.6367	10.7479	10.5514	9.9321	10.7745	10.4801	10.8476	10.8476	10.3764
GRMZM2G019738	6.79027	6.82798	7.22857	7.42169	7.07815	6.90695	7.31898	6.88261	6.97551	6.57712	7.01421	6.76021	7.41746	7.03153	7.20131	6.53576	6.87667	6.62943	7.37588	7.52853	6.90135	7.30147	7.29739	7.41281	6.81609	7.11229	7.10823	6.92514	6.73937	6.78395	7.15163	7.1406	6.93331	6.89431	6.93449	6.84656	6.59323	6.96376	7.05971	6.82325	7.18749	7.3199	7.13758	6.78442	7.03718	6.93552	7.1312	6.96167	6.81843	7.13036	6.85129	7.11492	6.6031	6.9784	6.99298	7.15893	7.08661	6.47584	6.54138	6.50904
GRMZM2G019746	6.16786	5.74572	5.93431	5.48689	6.71303	6.76042	5.873	5.10402	6.70383	6.31925	6.08707	5.70681	6.31146	6.26691	6.19674	5.96728	6.60098	6.54717	5.64567	6.40381	5.7988	6.6639	6.13969	4.7295	6.84091	5.80861	6.04799	5.72727	5.48523	6.17642	6.47032	6.13075	6.29446	6.68004	4.86339	6.30738	4.92316	5.97861	5.83782	5.8566	6.30982	5.55964	5.63031	5.05489	5.50748	6.68609	5.23684	5.84469	5.59654	5.44506	6.1635	5.45529	6.10502	6.58074	4.72159	6.33417	5.75933	5.97345	6.25841	5.30182
GRMZM2G019771	5.66849	5.74572	5.48077	6.27085	5.84382	6.39142	6.09953	4.25434	5.70721	5.754	5.78343	5.1003	6.00585	5.89142	5.66215	5.56855	5.89279	4.64006	5.49243	5.02965	5.31591	5.73329	5.42468	3.66618	6.23892	5.84409	4.83268	4.58337	4.27328	4.47475	5.74854	5.7338	4.67579	5.83479	4.56662	5.25485	4.19392	5.71669	4.96496	4.60206	5.40681	4.4392	4.68936	5.63632	5.80559	6.33556	5.31878	5.36794	5.1494	5.44506	6.66728	5.9088	6.15376	5.70933	6.03549	5.92959	5.61319	5.51612	5.93242	5.30182
GRMZM2G019777	4.99085	4.66198	4.17062	4.06952	5.57659	4.46832	4.52481	4.16246	3.04339	3.63853	3.71661	4.2302	4.93393	4.7864	5.13023	5.12379	4.70403	3.48769	3.94289	4.25972	4.18518	4.31702	4.06837	4.18813	6.39791	5.34705	4.77182	4.32327	4.92952	4.47475	4.93045	5.13577	5.29894	4.93329	4.14431	5.21558	4.60413	3.89731	4.34657	3.61649	4.78978	4.82765	4.73952	4.64339	5.31068	5.18338	4.15985	4.14243	4.19358	3.79274	5.7957	4.03997	5.94807	6.33146	3.28534	5.25499	3.73226	4.78428	4.74345	5.15469
GRMZM2G019783	7.44119	7.16032	7.06046	7.32144	7.55458	7.13554	7.78714	6.88261	7.60471	7.43981	6.83832	6.90391	6.90512	6.88845	7.29557	7.03541	7.7292	7.27839	7.56071	7.907	7.57192	7.70034	7.61381	7.19855	7.09932	7.03766	7.28196	7.61963	7.28695	7.81402	7.70392	7.61826	6.91966	7.4577	7.12056	6.68343	7.03521	7.15605	7.66478	7.41736	7.67074	7.6341	7.78875	6.8717	7.61699	7.55546	7.39003	7.42033	7.51174	7.64035	7.66555	7.07546	7.33157	7.46834	7.54525	7.01399	7.42272	7.47386	7.26651	7.07747
GRMZM2G019807	11.1701	11.2279	10.8887	11.323	10.3244	10.9797	10.7752	11.2541	11.038	10.9952	11.396	11.4029	11.0723	11.3018	10.8855	10.9673	10.6429	10.8939	11.171	10.8221	11.1087	11.134	10.6768	11.253	9.80706	10.8359	11.2012	11.1604	11.5785	11.106	11.082	10.7005	10.3639	11.165	10.9017	10.7677	11.7558	10.8337	10.496	11.1935	10.6896	10.7959	10.7519	11.6079	10.7381	9.67168	11.1818	10.4908	10.9645	10.8919	9.84862	11.281	11.0144	10.5219	10.7803	10.7339	11.1274	10.8032	11.0658	10.7062
GRMZM2G019810	6.64621	6.4323	7.1534	6.77596	7.21017	6.70808	6.81633	6.42968	6.85106	6.71093	6.00249	6.43112	6.95168	6.60437	6.57521	7.48907	6.78112	7.0285	5.87999	6.7318	6.8228	6.34043	6.63573	7.23875	7.17935	7.02226	6.82338	6.82804	7.16429	7.22199	6.54412	6.77874	6.98664	5.95714	7.19349	7.17813	6.52415	7.31626	6.31846	6.24747	6.82114	6.44928	7.2968	6.61265	6.84673	7.10997	6.93729	7.11195	6.66799	6.59671	6.76222	6.45127	6.43581	6.597	7.20533	6.73447	7.0108	6.63297	6.73355	6.88082
GRMZM2G019812	9.3582	9.44235	9.36924	9.53792	9.50471	9.34839	9.33333	9.23353	9.45666	9.54117	9.48576	9.2703	9.3165	9.34349	9.33886	9.05063	9.42115	9.19125	9.48381	9.26257	9.36068	9.30445	9.254	9.46308	8.96817	9.09942	9.2499	9.35341	9.37096	9.37953	9.45493	9.04319	8.91748	9.37346	9.13418	9.20416	9.39423	9.34743	9.19393	9.34557	9.39222	9.21137	9.52161	9.46542	9.10674	8.8918	9.27756	9.64746	9.41539	9.23603	9.37483	9.2164	9.27591	9.14339	9.55299	9.04962	8.95667	9.25583	9.26479	9.32603
GRMZM2G019838	7.61089	7.67306	7.41173	7.22067	7.07815	7.40036	7.67102	7.79959	6.95705	7.48377	7.48334	7.7345	7.5137	7.56271	7.66198	7.7003	7.81441	7.50228	7.34264	7.22412	7.24042	7.46007	7.67344	7.79175	7.17935	7.64202	7.47569	7.82649	7.56666	7.43049	7.49649	7.51759	7.81877	7.71347	7.86398	7.49753	7.80061	7.14543	7.67073	7.44748	7.38244	7.40224	7.69018	7.7647	7.81579	7.40603	7.4995	7.1816	7.85487	7.63137	7.62402	7.43893	7.7671	7.53737	7.48911	7.76337	7.54197	7.16621	7.67838	7.51467
GRMZM2G019863	6.70193	6.69769	6.68685	7.05104	6.28421	6.81094	6.26888	6.77813	6.47646	6.58449	6.00249	6.44108	6.58055	6.6303	6.32999	6.72793	6.67879	6.74463	6.3615	6.66615	6.78877	6.94396	6.57448	7.17112	6.31176	6.55024	6.5965	6.92514	6.50675	6.96414	6.6482	7.0777	6.16163	6.22412	6.72083	6.54771	6.76275	6.86356	6.15851	6.60901	6.76629	6.61629	6.86001	6.55052	6.57556	6.26787	6.44782	6.3853	6.21291	6.44101	6.4937	6.92078	6.24656	6.61308	6.80648	6.25037	6.46083	6.49417	6.73355	7.11776
GRMZM2G019876	7.41364	7.634	7.41173	7.6661	6.78538	7.52664	7.58807	7.54143	7.69659	7.72931	7.89659	7.83985	7.78378	7.67286	7.77849	7.44805	7.30739	7.25267	7.33138	7.65478	7.9895	7.69089	8.04103	7.95347	7.38742	7.68178	7.97142	7.77532	7.80085	7.6482	7.44925	7.73699	7.63055	7.9381	7.96465	7.88938	8.09072	7.48594	7.26218	7.71017	7.38244	7.70069	7.59803	8.06053	7.44516	7.69085	7.63363	7.3939	7.97311	7.68442	7.33584	7.72051	8.0506	7.96452	7.67673	7.53451	7.48708	7.75035	8.10076	7.46868
GRMZM2G019879	9.42042	9.33687	9.37477	9.59136	9.64742	9.49462	9.0258	9.4037	9.40992	9.47042	9.58362	9.34379	9.3811	9.22085	9.44404	9.43608	9.37981	9.55969	9.35774	9.33979	9.23109	9.45996	9.47118	9.36055	9.62612	9.43509	9.2693	9.18718	9.29625	9.33383	9.45971	9.54666	9.37796	9.30021	9.58414	9.60265	8.95661	9.52193	9.81738	9.26612	9.37858	9.36299	9.45938	9.29906	9.45083	9.67004	9.51335	9.48164	9.48108	9.33612	9.45991	9.44259	9.21118	9.4242	9.7086	9.44787	9.26271	9.4134	9.5657	9.51511
GRMZM2G019901	10.0089	10.1787	10.0199	10.4138	9.48529	10.0144	9.68477	10.1505	9.91327	10.1382	10.3402	10.4058	9.96386	10.1258	10.2564	10.1757	9.57152	9.91368	10.2337	10.1355	10.4926	10.4722	9.97436	10.4881	9.44775	10.0525	10.4217	10.1901	10.6215	10.2521	10.005	10.0527	9.99238	10.2469	10.1802	10.2903	10.7497	10.0777	9.7835	10.4445	9.85501	10.3043	10.4077	10.6181	9.5322	9.36451	10.1304	9.88046	10.2021	10.0188	9.34703	10.2666	10.2604	9.66302	9.3837	9.53309	10.3185	10.1655	9.9368	10.2059
GRMZM2G019919	11.9602	11.9153	12.1242	11.8547	12.1077	11.8885	11.9525	12.029	12.0088	12.0196	12.1297	11.9301	11.8578	11.9622	11.8957	11.974	11.7833	12.032	12.1567	11.915	11.8234	11.6744	11.8005	11.943	12.0649	11.7373	11.7996	11.7846	11.9485	11.8541	11.9176	11.8715	11.8301	11.6418	11.8372	11.6998	11.754	11.8282	11.4697	12.0268	11.4636	11.659	11.571	11.7138	11.941	11.931	12.069	12.0244	11.7862	11.8556	11.5162	11.8258	11.4816	11.4515	11.927	11.9278	11.916	12.0043	11.9131	11.9581
GRMZM2G019926	9.76258	9.55536	9.8034	9.68889	10.1613	9.39604	9.60263	9.45301	9.58092	9.63631	9.64652	9.49481	9.55056	9.59791	9.7502	10.1702	9.91963	9.47046	9.56412	9.54286	9.71254	9.89798	9.48512	9.94635	10.4148	9.80496	9.62807	9.85026	9.40859	9.63806	9.78867	9.84744	9.68473	9.53935	10.0963	9.75936	9.28014	9.84129	9.86091	9.51869	9.61809	9.59825	9.87429	9.5069	10.03	10.8361	9.77884	9.83206	9.6937	9.86071	10.3184	9.57109	9.44943	9.92534	10.0288	10.0657	9.37279	9.70062	9.73065	9.72363
GRMZM2G019958	10.2398	10.2745	10.2065	10.369	9.48746	10.2705	9.6596	10.0642	10.1632	10.0473	10.5943	10.4385	9.96143	10.3762	10.0803	10.2251	9.89539	10.1791	10.4298	10.2131	10.512	10.373	10.0325	10.3663	9.39635	10.6214	10.507	10.406	10.6716	10.5107	10.6174	10.2524	10.1744	10.4324	10.5079	10.4866	11.044	10.1081	9.5145	10.5809	9.87459	10.0725	10.2107	10.7051	9.68235	9.53077	10.4633	10.0235	10.3008	10.1234	9.55358	10.553	10.2839	9.84422	10.0123	10.2388	10.5054	10.4083	10.5314	10.1536
GRMZM2G019971	5.66849	6.21664	6.07672	6.32364	4.87669	6.34647	5.97447	5.00169	6.39652	5.33242	5.35355	5.7555	5.83188	5.89142	6.03437	6.6396	5.83958	5.67232	4.7404	5.37312	5.87863	5.49349	4.93327	5.06377	5.06549	6.39148	5.82649	5.45114	5.32267	5.20536	4.87433	5.97379	5.90882	5.86637	6.24819	6.66897	5.24277	5.80038	4.96496	5.3188	5.94028	4.95782	5.87431	5.67566	5.97481	5.75278	5.79024	5.67943	5.85408	5.70674	5.73457	5.96746	5.74037	5.48307	5.46619	6.27884	5.42157	5.80749	5.47515	5.23013
GRMZM2G019986	4.5795	4.46243	4.44727	3.46399	4.97895	4.5499	3.99118	4.16246	4.59958	3.98847	3.97517	4.5937	4.35472	4.01132	4.52085	4.30442	4.92449	4.86043	4.55931	4.9995	3.63051	4.41209	1.58476	5.06377	3.32498	2.85196	5.10357	4.58337	4.49307	5.00038	4.04724	3.30386	6.06575	5.15404	5.1094	4.44473	4.92316	3.99527	4.51457	4.09369	4.48469	3.77084	3.22831	5.16956	4.62102	4.60325	4.06805	3.05835	4.55187	4.13521	4.97055	4.58068	8.2543	8.44955	4.17527	4.32006	4.51455	4.72343	4.74345	5.03357
GRMZM2G019991	8.37024	8.70648	8.60657	8.44469	8.12225	8.27288	8.22484	8.72041	8.71235	8.35519	8.68364	8.69675	8.60924	8.24261	8.61746	8.39673	8.40115	8.84902	8.59549	8.7085	8.55489	8.66853	8.86389	8.91191	8.37792	8.45294	8.50774	8.47648	8.47833	8.47476	8.28024	8.7239	8.25894	8.5713	8.4571	8.38592	8.4298	8.55891	8.44216	8.65444	8.39048	8.58366	8.85489	8.34912	8.16973	8.31562	8.45842	8.48088	8.47984	8.39086	8.30878	8.5429	8.20311	8.45402	8.81558	8.74225	8.71235	8.46359	8.37995	8.68771
GRMZM2G019999	10.2921	10.4811	10.369	10.5307	10.2316	10.1741	10.3708	10.5133	10.3666	10.436	10.7066	10.3988	10.1103	10.212	10.1843	10.4759	10.1597	10.5074	10.4547	10.4805	10.2295	10.1359	10.2357	10.2184	10.3675	10.6329	10.2482	10.4378	10.4417	10.2376	10.1946	10.3421	10.3282	10.2319	10.6524	10.6081	10.3907	10.4979	10.2413	10.2602	9.91612	10.3375	10.3704	10.5836	10.2563	10.4977	10.5717	10.2146	10.5725	10.37	10.3066	10.3461	10.4504	10.2225	10.4838	10.2077	10.581	10.4323	10.2157	10.5149
GRMZM2G020002	9.79284	9.63465	9.78484	9.65067	9.87002	9.70512	9.79983	9.64771	9.76595	10.0605	9.66613	9.77616	9.50669	9.71916	9.88409	10.0494	10.1016	9.69954	9.57728	9.74488	9.54221	9.64993	9.61246	9.68055	10.1527	10.1514	9.62377	9.6983	9.58632	9.74668	9.62825	9.98747	9.73235	9.73377	10.0561	10.0223	9.94087	9.86901	9.68125	9.64537	9.45209	9.65213	9.80679	9.85842	10.0026	10.1693	9.98427	9.66415	10.0325	10.0528	10.1354	9.64258	9.90939	9.82537	9.94433	9.81172	9.71939	9.94672	9.70029	10.0701
GRMZM2G020034	8.04715	7.71856	8.12619	7.78851	8.33485	8.38827	8.54928	7.52308	7.80378	8.06545	8.13044	7.82851	8.19934	8.16046	8.12507	7.89219	8.44635	7.9809	8.26967	8.46552	8.43898	8.09718	8.50215	8.48602	8.08251	7.79486	8.36566	8.31267	8.15504	8.39323	8.49086	8.35097	7.89747	8.59033	7.71916	7.23815	8.51535	7.65283	7.99823	8.11231	8.5163	8.21847	8.29568	7.77379	8.39029	8.22927	8.06018	8.26742	8.14068	8.25718	8.32442	8.0404	8.0887	8.51946	8.46406	8.71645	8.08069	8.14772	8.02315	7.83167
GRMZM2G020040	10.2112	10.1513	10.1577	10.1269	10.4807	9.98725	10.2679	10.8553	10.2699	10.2167	10.1312	10.1992	10.0504	9.98338	10.2539	10.1016	10.1351	10.406	10.2966	10.2447	10.2327	10.2073	10.5749	10.1088	10.5194	9.94631	10.0905	10.1489	10.2458	10.1173	10.1286	10.0786	9.94601	10.125	10.0273	9.78976	9.79699	10.1406	10.4257	10.2244	10.3668	10.5303	10.2327	9.70289	10.2244	10.0396	10.0092	10.5026	10.0513	9.98573	10.1146	10.0513	9.81784	10.0457	10.3575	10.0368	10.3175	10.0541	10.054	10.0507
GRMZM2G020043	3.67063	6.46827	7.03277	5.61946	3.31551	6.32345	6.66265	5.73425	4.33945	3.17555	4.33933	4.52047	5.46089	7.28108	4.94319	4.95837	5.66703	6.13339	4.16201	4.09843	4.64694	3.92408	4.06837	4.29366	6.7521	6.61327	5.45282	6.8774	5.63131	4.3068	4.48219	5.88841	4.96869	6.3411	5.87221	6.06379	6.52415	5.62785	5.42483	4.86267	4.67537	5.75136	5.51984	3.08634	4.0432	5.9384	5.53991	4.97013	4.44204	5.92817	6.53012	5.37089	6.05458	5.9562	4.72159	3.94683	5.29944	6.58247	3.75654	4.53554
GRMZM2G020054	3.51341	3.73608	4.06521	3.79829	3.31551	2.9947	2.57	4.83314	2.33463	2.72099	3.71661	1.93713	3.65514	2.21903	4.47554	3.4523	3.4598	2.82834	3.07762	3.70898	4.14269	3.63973	8.25132	2.84021	6.22013	3.96259	10.5787	9.22263	8.64241	4.76137	4.62508	9.25131	2.83761	10.4689	4.0944	5.13368	4.30791	5.85359	10.2151	10.8758	5.86397	6.07198	7.94653	5.11336	4.14131	3.99793	2.99232	4.68629	2.64662	8.40674	4.22336	9.8162	5.29531	6.20985	3.73488	4.70293	1.51265	4.37349	3.87001	2.58041
GRMZM2G020081	4.79978	6.06046	4.99849	6.14451	5.57659	5.01961	4.91347	6.38972	5.63936	5.49748	5.4631	6.06972	5.19946	5.9127	5.13023	5.69665	5.89279	5.55094	6.10814	6.51453	6.40431	6.11876	5.99137	6.14564	4.97868	6.21306	5.66851	6.13163	6.34674	5.96696	6.00527	6.66353	5.5675	5.66564	6.27084	6.14964	7.13125	5.59698	4.92575	5.4829	6.50669	6.49288	6.14008	5.22364	5.92058	4.22908	5.4699	6.06174	5.2506	5.63669	5.12143	6.0512	5.94807	5.61667	5.6481	5.36533	5.75933	5.47979	6.31962	5.58652
GRMZM2G020091	6.35327	5.4181	5.63608	5.41574	6.04584	5.72906	6.06926	5.37357	5.51868	5.58815	4.59177	5.14971	5.9013	5.60798	6.13979	6.314	6.08796	5.32275	4.80691	5.30081	4.97213	5.6577	5.89446	4.93919	6.49494	5.39567	5.60014	5.86416	5.13945	5.68806	6.24543	5.48508	6.31546	5.98618	5.38326	5.43662	6.05432	6.00236	5.83782	5.03125	5.54355	4.14339	5.19983	5.16956	6.52193	7.0305	5.23684	5.60763	5.93739	5.44506	6.31733	5.64693	5.42009	6.54766	5.21247	6.41337	5.09437	5.83651	6.35903	5.15469
GRMZM2G020096	8.71302	9.26966	9.06874	9.09721	8.72897	8.72324	8.85448	9.05341	8.76636	9.08569	9.15941	9.03092	8.97392	8.98247	8.65858	9.00009	8.83418	8.86184	9.05831	9.17594	9.09428	9.09295	9.13884	8.97276	8.98218	9.27862	8.85812	9.22898	9.16245	8.91533	8.89158	8.9051	9.19179	8.83737	9.26544	9.26072	9.02904	8.48917	9.24062	9.47062	9.07438	9.52664	9.25473	9.10739	8.83714	8.51856	9.08023	8.85103	9.09994	8.90459	8.90555	8.94073	9.14341	8.87326	8.95336	8.84105	9.20648	9.01052	8.89756	8.9804
GRMZM2G020098	8.56562	8.8047	8.38902	8.92642	8.50733	8.84943	8.3497	8.038	8.37611	8.13978	8.26964	8.44052	8.38527	8.36734	8.33624	8.63238	7.53366	7.92499	7.76273	7.52853	7.26042	7.27009	7.61381	7.34077	9.21599	8.93643	7.61215	7.46675	7.33039	7.11162	7.28676	7.37838	8.98128	7.94551	8.54566	9.08936	7.39902	8.75693	7.9792	7.59828	7.27849	7.25807	7.52841	8.82202	8.47269	8.64067	8.11855	8.33567	8.53103	7.94572	8.0131	8.04721	8.34103	8.48055	8.38935	8.33767	8.41803	8.75334	8.21255	8.73704
GRMZM2G020104	7.99977	7.42111	7.78811	7.45756	8.11665	8.21153	7.96204	7.35685	7.81408	7.66827	7.22174	7.80172	8.21032	8.12898	8.02248	8.1441	8.23594	7.53466	7.3538	8.06453	7.95308	7.97014	8.09291	8.28314	8.37792	7.74881	7.84417	7.67652	7.4402	7.90507	8.13256	7.78503	8.12858	7.71347	7.78357	7.7173	7.62479	7.82256	7.79017	7.71017	8.03209	7.6341	7.09968	7.35626	8.02302	8.36909	7.52562	7.62511	7.66626	7.94572	8.55846	7.65063	7.7112	8.48493	7.40058	8.53356	7.74278	7.68803	8.24447	7.71834
GRMZM2G020140	6.69279	6.77152	6.68685	6.43578	7.30182	7.12227	7.17008	6.59696	6.25257	6.23756	6.32622	7.13613	6.47522	6.64309	7.29557	6.77844	7.10805	6.90183	6.32792	6.64683	6.96368	6.52191	7.00416	6.9141	7.16959	6.97504	6.9524	6.72394	6.65077	6.93563	7.2651	6.88543	6.54613	7.24597	6.91305	6.99311	6.63751	7.03459	7.07771	6.43954	7.15584	6.80107	6.38032	6.41762	6.93145	7.06081	6.89785	6.68474	6.57999	6.63315	7.31512	7.03489	7.54758	7.49462	6.50057	7.34551	6.41745	7.11974	6.43476	7.18566
GRMZM2G020142	7.58148	7.33607	7.24072	7.91859	7.5954	7.68849	7.44218	7.57746	8.01037	7.79424	7.39763	7.71	7.36928	7.24797	7.15176	6.88217	7.77244	7.58706	7.91373	7.95884	7.84793	7.93855	7.45296	7.52543	7.35333	7.11229	7.45648	7.72227	7.54224	7.49053	7.42991	7.86171	7.55311	7.47828	7.32376	7.21842	7.3861	7.38112	7.5915	7.30121	7.73641	7.58458	7.82984	7.48363	7.32504	7.73539	7.6886	7.13767	7.78348	7.45941	7.70591	7.60517	7.48229	7.26965	7.07155	7.62603	7.40062	7.56338	7.43272	7.14725
GRMZM2G020146	7.36269	8.43379	7.5353	8.33004	6.85427	7.50634	7.11188	8.13788	7.51921	7.36484	8.05895	8.42806	7.54873	7.88696	7.35932	7.54849	7.10805	7.50228	7.93247	7.81047	8.2493	7.90625	7.123	8.09158	6.7521	8.07415	8.01146	8.25158	8.43918	7.69148	7.42991	8.17585	8.03674	8.01054	8.56183	8.84426	9.19751	7.33509	7.70007	8.45638	7.56223	8.23782	8.08391	8.78652	6.72544	6.41594	7.85577	7.23023	7.93814	7.71873	6.80744	8.27329	8.57376	8.2532	7.4406	6.83379	7.76024	7.68803	7.80506	7.76981
GRMZM2G020148	6.92904	6.58753	7.08763	6.61588	7.11231	7.52664	7.22602	5.82694	6.93835	7.03488	7.13169	6.66147	7.40317	7.45075	7.15894	6.55521	6.78112	6.54717	6.65123	6.66615	6.58174	7.27642	7.15124	6.84634	5.55992	6.63369	6.9524	6.42514	6.62775	6.84655	7.62959	5.76608	6.80557	7.23391	5.4641	5.13368	6.8594	6.13722	6.20839	7.04957	7.24879	6.57632	5.94013	6.92164	6.77213	5.5107	6.6513	6.86491	6.35605	7.01084	7.2291	7.14064	7.40387	7.27976	6.53794	7.20418	6.29496	6.86193	7.03062	6.58285
GRMZM2G020150	8.61725	8.04463	8.43206	8.44171	8.2758	8.61368	7.74946	8.47516	8.7369	8.46295	8.48755	8.54114	8.46309	8.44975	9.20819	7.71334	9.7389	8.73289	8.51322	8.7878	8.71749	8.67574	9.76644	8.14895	7.88185	7.96561	11.2206	10.5022	10.3931	9.25525	9.40629	10.2017	7.79655	10.5379	7.25726	7.40455	8.5563	7.87498	10.1053	9.92412	9.69352	9.06378	9.6825	8.13298	7.32504	6.86854	8.91222	8.68871	8.95502	9.72804	9.19082	10.0048	8.71443	8.66924	7.14605	8.91095	7.07735	8.76471	8.82553	7.83167
GRMZM2G020156	7.91586	7.65756	7.85289	7.62988	8.07685	8.05268	8.15451	6.93907	7.87925	7.88049	7.42496	7.78618	8.16588	7.72192	7.83788	7.79739	8.03757	7.51315	7.60811	7.64508	7.72374	7.95837	7.87315	7.97742	7.80194	7.06798	7.83676	7.63885	7.35863	7.69148	7.63804	7.20087	7.45244	7.85398	6.83161	6.71193	6.68048	7.87498	8.00765	7.31216	7.84627	7.16679	7.2884	7.54864	8.4345	8.7377	7.4729	7.66987	7.88666	8.19151	8.26081	7.60517	7.96443	8.5023	7.31705	7.98697	7.45883	7.81739	7.79072	7.54453
GRMZM2G020187	8.34129	8.69893	8.28721	8.37137	8.79355	8.33173	8.70009	8.19696	8.29759	8.15963	8.69041	8.40789	8.32592	8.39408	8.34571	8.70382	8.73203	8.46816	8.05384	8.23269	7.96837	8.03506	8.36419	8.44652	8.69283	9.00464	8.14944	8.30066	8.16307	8.27871	8.13256	8.41851	10.2168	8.32085	9.37663	9.31515	8.11441	8.6669	8.30754	8.06128	8.25263	8.21847	8.64725	8.61501	8.79254	8.56513	8.37946	8.68217	8.5477	8.39617	8.82354	8.45851	8.54207	8.46735	9.03732	8.33767	8.50694	8.23204	8.14088	8.77846
GRMZM2G020196	8.62447	8.72889	8.64366	8.70805	8.4372	9.06248	8.44117	8.74833	8.12229	8.35088	7.8449	8.74978	8.54995	8.57519	8.43126	8.49817	8.28653	8.69996	7.99086	8.0499	7.94383	8.53496	8.52391	8.09887	9.04228	8.31438	8.68325	8.38272	8.2561	8.09753	8.1145	8.48789	8.74636	9.71655	8.51753	8.86345	8.28419	8.49755	9.77111	9.26893	8.23759	8.34877	8.60052	8.58949	8.08598	8.80491	8.39843	9.08548	8.46938	8.38553	8.54517	8.67197	8.60038	8.93533	8.76525	8.44837	8.5511	8.77599	8.40841	8.56923
GRMZM2G020201	8.36162	8.58478	8.43735	8.52577	7.98766	8.48478	8.23169	8.25372	8.46372	8.35734	8.37151	8.141	8.00489	8.40162	8.07659	8.43134	8.5116	8.19185	8.31036	8.03512	8.01032	8.167	8.17084	7.63992	7.7956	8.50373	8.33968	8.46037	8.6134	8.38271	8.28024	8.21729	7.81877	8.53737	8.11617	8.14068	8.80953	7.93792	7.83319	8.57026	8.07785	7.8838	8.24883	8.85666	8.16973	8.18408	8.43104	8.11392	8.44467	8.47858	8.14814	8.36887	8.67323	8.46735	8.47855	8.66344	8.72426	8.39209	8.74972	8.38345
GRMZM2G020216	10.0622	10.1374	9.91948	10.0969	9.83124	10.0777	9.94023	9.95379	10.1672	9.95159	10.1583	9.95877	9.74437	9.89523	9.9088	10.0563	9.96848	9.92391	10.1449	10.2575	10.1486	10.2229	9.8868	9.9423	10.0579	10.3088	9.99221	10.0907	10.0733	10.0541	10.0293	10.1384	10.1067	9.94629	10.1462	10.3241	10.0656	9.95978	9.7985	10.0023	9.98529	10.0287	10.0597	10.0181	9.83125	10.0153	10.0562	9.97712	10.1198	10.0511	9.90171	9.91265	9.9005	9.86451	9.96163	10.0158	9.96764	10.0432	9.79313	10.1068
GRMZM2G020255	5.89256	5.3426	5.25969	5.23464	6.32362	5.89435	6.03835	5.37357	5.70721	5.49748	5.48405	6.2276	5.83188	6.05351	5.44428	4.89873	6.73815	5.74791	5.5901	5.65035	5.94194	5.53633	6.02228	6.08813	5.58951	5.19051	6.04799	6.13163	5.48523	6.29339	5.89677	6.02803	6.54613	6.36341	5.03197	5.71529	5.45561	5.53318	5.79494	5.73162	5.7834	5.85524	5.54826	5.59588	6.28493	5.59599	5.57368	5.34604	5.40493	5.9572	5.99129	5.45529	5.64131	6.29205	5.25798	6.25037	5.29944	5.68519	6.00874	5.15469
GRMZM2G020281	9.5551	9.85274	9.44998	9.56283	9.79139	9.69395	9.89996	9.5649	9.46158	9.63897	9.69897	9.57498	9.70317	9.75201	9.53794	9.62505	10.0571	9.5117	9.71788	9.63643	9.56149	9.51855	9.51259	9.46025	9.70935	9.77081	9.72557	9.5988	9.80993	9.74463	9.86625	9.59012	9.78222	9.74655	9.93463	9.83904	9.91637	9.36586	9.64398	9.53748	9.62003	9.5832	9.33848	9.9555	9.87112	9.79102	9.50243	9.85356	9.6573	9.59121	9.94957	9.74254	9.7079	9.69925	9.91977	9.58533	9.66478	9.53567	9.47893	9.56513
GRMZM2G020291	11.9017	12.0794	12.0536	12.0034	11.6481	11.8069	11.7816	11.9616	11.8964	11.9671	12.1378	11.9811	11.9393	11.8508	11.7286	12.1102	11.2375	11.8854	11.86	11.6023	11.5967	11.7149	11.4958	11.5963	11.9961	11.799	11.7323	11.7184	11.606	11.5587	11.4413	11.6746	11.8786	11.6706	12.2142	12.3001	11.6265	12.2793	11.6174	11.8369	11.0844	11.4495	11.5457	11.9775	11.5176	11.9978	11.8629	11.788	11.9167	11.6393	11.4447	11.9583	11.7884	11.4055	11.6513	11.2911	11.9564	11.8532	11.686	11.8954
GRMZM2G020295	8.58056	8.73997	8.67535	8.85649	8.48578	8.52568	7.92872	8.58541	8.70407	8.6622	8.86624	8.77558	8.52378	8.4461	8.69115	8.81487	8.44635	8.56016	8.65989	8.07541	8.74969	8.61208	8.57171	8.51359	8.22131	8.63102	8.59377	8.39972	8.7949	8.48463	8.59002	8.29123	8.31735	8.24481	8.77883	8.63322	8.74015	8.3104	8.04929	8.40614	8.43951	8.4573	8.41622	9.07097	8.52361	8.37715	8.60034	8.62649	8.70754	8.43281	8.20557	8.48886	8.32516	8.30856	8.53047	8.42308	8.83006	8.65087	8.25495	8.6641
GRMZM2G020320	5.75884	5.52443	6.02143	5.66108	5.89704	5.86277	5.72555	5.15259	6.00551	5.86697	4.99344	5.47451	5.65024	5.32008	5.77864	5.89282	6.04158	4.28152	5.87999	5.79776	5.49544	5.69599	5.42468	4.7295	5.5297	5.39567	5.28874	5.92803	5.13945	5.75486	5.83929	5.52334	5.25615	6.14908	4.63804	4.95444	5.40527	5.36012	5.11196	5.66483	5.86397	5.92055	4.46925	5.3747	5.39265	5.21966	5.14996	4.41901	4.70237	5.67214	5.56937	5.71699	6.63777	6.53083	4.58542	5.07182	4.85523	5.86495	5.61193	5.55752
GRMZM2G020366	8.37596	8.13132	8.41607	8.50593	8.37292	8.47958	8.31788	7.84462	8.20284	7.99539	7.91598	8.06578	8.31324	8.52424	8.12507	8.03407	8.2152	8.25151	8.38302	8.29297	8.2266	8.40519	8.38812	8.59326	8.44016	8.17509	8.28628	8.19429	8.13884	8.09109	8.51858	8.24045	8.34824	8.5713	8.22165	8.6031	8.21282	8.37552	8.14204	7.9674	8.4526	8.44625	8.08875	8.19521	8.18707	8.37313	8.2549	8.28479	8.07321	8.28034	8.3296	8.25575	8.52364	8.33788	8.32666	8.44209	8.09911	8.23749	8.4037	8.12145
GRMZM2G020401	8.53782	9.12507	8.53928	8.62111	8.48143	8.46913	8.36847	8.63325	8.68176	8.71009	8.536	8.78147	8.51716	8.62441	8.4722	8.08513	8.54937	8.49583	8.66214	8.26156	8.38761	8.44227	8.69673	8.04699	8.09288	8.60024	8.54459	8.65693	8.83566	8.49444	8.59002	8.38773	8.55659	8.44629	8.33614	8.42519	8.79494	8.11179	8.35628	8.7176	8.53693	8.28199	8.33698	9.19122	8.45372	8.4591	8.6916	8.34949	8.7939	8.69222	8.62733	8.61348	8.78187	8.80141	8.76525	8.58008	9.09158	8.64678	8.64998	8.7273
GRMZM2G020409	8.80494	8.70648	8.8362	8.85649	8.78298	8.92782	8.71483	9.07247	8.93619	8.78228	8.46666	8.78343	8.86866	8.79745	8.79854	8.71034	8.48585	8.50676	8.82747	8.75209	8.6105	8.68766	8.71576	8.57244	8.93397	8.79859	8.53088	8.82152	8.50384	8.42435	8.43375	8.61293	9.08885	8.69954	8.79845	9.01124	8.96532	9.08913	8.94702	8.63712	8.62048	8.90339	8.80571	8.85237	8.64565	8.90579	8.85501	8.78746	8.71936	8.79228	8.77124	8.71967	8.93263	8.86657	9.12589	8.4855	8.98666	8.85966	8.646	8.95004
GRMZM2G020418	5.79345	5.74572	5.90406	4.92875	5.89704	6.04263	6.34665	6.21778	5.41429	6.10053	5.86554	5.87782	6.40047	5.9127	5.95406	6.32537	5.43558	5.85436	5.80061	5.84938	5.89152	5.44934	6.02228	5.60477	5.75536	5.73495	5.70152	6.01883	5.88541	6.02224	6.52602	5.18435	6.93331	6.12318	6.03982	5.9246	5.68391	5.77302	5.70515	5.59478	6.126	6.23491	5.7816	5.16956	5.77535	5.32334	6.44782	6.22659	5.43391	5.48547	5.4976	5.32676	5.4594	6.16693	6.36156	6.03353	5.50682	6.07435	6.70325	6.09024
GRMZM2G020438	6.39894	5.85844	6.43511	5.46356	6.89408	6.04263	6.44421	6.95285	6.4503	6.94051	6.36061	6.19267	6.38116	5.97474	6.63825	6.77844	6.78112	5.85436	6.41579	6.20682	6.52499	6.63463	6.48855	6.53812	6.54111	6.26633	6.46811	6.1585	6.65077	6.81559	6.57965	5.82854	6.71366	6.22412	5.97233	6.19072	5.59687	6.09366	6.1415	6.45938	6.08176	6.30996	6.06339	5.67566	6.99843	6.60611	6.37308	6.60402	6.22953	6.65102	5.99129	6.0512	5.89172	6.20985	6.25337	6.69275	6.17853	6.43847	5.57893	6.33201
GRMZM2G020446	9.55132	9.88303	9.55349	9.65454	9.20047	9.64374	9.27486	10.0224	9.69949	9.60408	9.86386	9.86111	9.33919	9.59956	9.52271	9.83252	9.56948	9.67796	9.85584	9.44559	9.89797	9.64871	9.59457	9.74011	9.13551	10.0843	9.74351	9.86665	9.91114	9.70083	9.624	9.84932	10.2929	9.64553	10.1568	10.4917	9.93645	10.0721	9.25256	9.79537	9.59664	9.81128	9.72202	10.2261	9.28366	9.06133	9.72538	9.71415	9.80326	9.45028	9.53801	9.83798	9.99882	9.4242	9.77271	9.11426	9.8838	9.86984	9.6255	10.1304
GRMZM2G020450	8.16087	8.103	8.31622	8.14445	8.59851	8.34893	8.04214	8.1074	8.14693	8.31372	7.97636	8.14709	8.28235	8.16491	8.09543	8.02014	8.23078	8.14369	8.20022	8.48741	8.18534	8.33413	7.80369	7.96948	7.99675	7.56971	8.12531	7.82649	7.90028	7.95565	8.23082	7.76121	7.61369	7.94551	7.91159	7.8256	8.26315	8.07865	7.62249	7.60721	8.23759	7.76434	8.141	7.77379	8.13443	8.44001	8.00556	7.93114	7.97311	8.11629	8.11254	8.12012	7.636	7.97078	8.03145	8.09502	7.98983	7.64766	8.04143	7.79488
GRMZM2G020468	-2.0339	-2.0339	-2.0339	-2.0339	-2.0339	-2.0339	-2.0339	-2.0339	-2.0339	-2.0339	-2.0339	-2.0339	-2.0339	-2.0339	-2.0339	-2.0339	-2.0339	-2.0339	-2.0339	-2.0339	-2.0339	-2.0339	-2.0339	-2.0339	-2.0339	-2.0339	-2.0339	-2.0339	-2.0339	-2.0339	-2.0339	-2.0339	7.58804	-2.0339	-2.0339	-2.0339	-2.0339	-2.0339	-2.0339	-2.0339	-2.0339	-2.0339	-2.0339	-2.0339	-2.0339	-2.0339	-2.0339	-2.0339	-2.0339	-2.0339	-2.0339	-2.0339	-2.0339	-2.0339	-2.0339	-2.0339	-2.0339	-2.0339	-2.0339	-2.0339
GRMZM2G020471	6.54828	5.98798	6.63253	5.79795	5.99792	6.32345	7.05124	6.02255	6.28253	6.22819	6.01694	6.30596	6.39084	6.39343	6.81234	5.341	7.01511	6.48225	6.31655	6.32092	7.08644	6.90363	7.32244	7.80965	6.20108	5.57526	7.00623	5.98919	6.58056	6.94996	6.80653	6.81004	6.04076	7.09422	5.63095	6.39788	7.03521	6.02573	6.31846	6.83848	6.88688	6.61629	6.76635	6.63277	6.44718	6.12213	6.29424	6.06174	6.22953	6.48154	6.14012	6.34467	6.54946	6.35076	6.00911	6.48845	4.93943	6.53014	6.64066	6.33201
GRMZM2G020484	6.65565	7.11566	6.94634	6.47131	7.51257	7.33282	7.73989	7.77653	6.93835	7.46794	7.32982	6.90391	7.27304	7.36069	7.64674	7.22339	8.25639	7.11669	7.41372	7.73472	7.48957	7.47666	8.10739	7.69875	8.10317	7.18325	7.36672	7.50913	7.47931	7.76625	7.86378	7.48887	7.55311	9.17971	7.81858	7.33295	7.76113	6.97581	9.56163	8.78205	9.01974	9.47049	8.17785	7.20315	7.14754	6.81025	6.95021	7.51168	7.19368	7.42865	7.78341	7.45951	7.70304	7.81962	7.2169	7.55794	6.62238	7.25487	7.46919	7.21381
GRMZM2G020500	-0.149509	-2.0339	-2.0339	0.750988	0.404076	-2.0339	2.17461	-2.0339	-2.0339	-2.0339	-2.0339	-2.0339	1.60971	0.171871	-2.0339	-2.0339	0.400596	1.57896	-2.0339	-2.0339	-2.0339	0.679855	-2.0339	2.84021	1.6678	1.60143	0.507262	-2.0339	-2.0339	0.551784	-2.0339	-2.0339	4.03156	3.18342	0.532956	-2.0339	-2.0339	-2.0339	-2.0339	-2.0339	0.377054	-2.0339	-2.0339	1.58204	1.35868	1.98041	-2.0339	-2.0339	0.142585	0.567445	0.481696	-2.0339	7.18685	7.2898	-2.0339	1.71351	-2.0339	1.8711	-2.0339	-2.0339
GRMZM2G020544	4.73003	4.7228	4.60604	4.54004	5.43982	5.28083	5.90762	5.05376	4.15739	4.44183	3.78572	4.96884	5.49722	4.01132	4.8035	3.75101	5.32377	3.29953	5.01818	5.02965	5.11082	4.21524	5.82603	4.93919	4.44318	4.74154	4.57212	4.22499	3.8643	4.21488	5.03654	4.194	6.61549	4.80881	4.19256	4.44473	4.30791	4.54077	4.40477	4.37015	4.34195	4.14339	2.26542	4.79398	4.75102	5.21966	4.24615	4.94121	4.70237	4.90444	5.2139	4.24357	6.31244	6.67566	4.65511	4.70293	3.99087	5.19611	4.61912	3.95816
GRMZM2G020548	7.13873	7.44838	7.32305	6.61588	6.85427	7.32125	7.00402	7.08385	7.52549	7.32585	6.99245	7.19615	7.43161	7.18812	7.20131	7.56297	6.64816	7.54529	7.37588	7.48568	7.73808	7.51999	7.63396	7.6794	7.09932	7.70125	7.00623	7.35502	6.71773	7.35713	7.41031	7.20087	7.39442	7.60535	7.42314	7.44755	7.49842	7.33509	7.59775	7.33382	7.13434	7.5437	7.1836	7.34411	6.88971	6.98905	7.45489	7.63418	7.29982	7.24073	7.05252	7.1659	7.48229	7.03917	7.04583	6.87167	7.43002	7.27621	7.49596	7.45302
GRMZM2G020553	8.70849	8.82911	8.8402	8.52859	8.71051	8.83323	8.99795	8.72844	8.72876	8.59637	8.9191	9.07634	8.92974	8.96729	9.09666	8.7425	8.56585	8.81427	8.98659	8.79001	8.94929	8.76399	9.01753	8.8527	8.98218	8.93643	8.35532	8.89127	8.47188	8.60268	8.63715	9.0563	8.4935	8.70392	8.80816	8.99683	8.53304	8.72159	8.86128	8.7299	8.93835	8.89122	8.6274	8.80881	8.71101	8.99223	8.59213	8.80161	8.77137	8.90831	9.09984	8.67637	8.7346	8.8429	8.83072	8.60278	8.73902	8.71087	8.84301	8.94165
GRMZM2G020574	9.49591	9.6871	9.64322	9.8025	9.56143	9.53024	9.53503	9.5783	9.64575	9.65391	9.52293	9.69736	9.60464	9.70245	9.55029	9.73038	9.36341	9.64126	9.6851	9.73805	9.67763	9.56842	9.42855	9.36358	9.53969	9.65575	9.44038	9.3505	9.50336	9.43661	9.41369	9.42307	9.16022	9.48445	9.2975	9.61024	9.70634	9.69954	9.45893	9.53982	9.41469	9.50551	9.51803	9.61203	9.46748	9.61832	9.68346	9.48791	9.60411	9.50291	9.55358	9.46312	9.41486	9.22935	9.61552	9.30979	9.71043	9.65248	9.67123	9.66196
GRMZM2G020594	7.29787	6.68246	7.03277	7.3911	7.40646	6.82739	6.92172	6.42968	6.89051	7.33461	6.90972	7.26503	7.27827	7.38374	7.10045	6.49607	7.19536	7.04357	7.01704	6.68522	7.25046	7.28272	7.01956	7.54693	6.84091	7.02226	7.25997	7.15603	7.47931	7.19818	7.27597	6.79448	6.97349	7.05365	7.56734	6.69775	7.14665	7.30675	6.50296	7.15067	7.02178	6.94929	5.7816	7.36832	7.20539	7.12917	7.18681	6.83378	7.08826	7.14305	6.85129	7.26277	7.27761	6.90193	7.19367	7.11222	7.18474	7.08389	7.04277	7.08765
GRMZM2G020606	6.34163	6.72768	6.55677	6.71799	6.52298	6.2763	6.12917	6.38972	6.05842	6.40489	6.34924	6.15687	5.65024	5.93368	6.63825	6.09235	6.76694	6.1887	6.41579	5.96308	6.29217	6.72998	6.32464	6.55943	6.31176	6.46167	6.82338	5.98919	6.69575	6.33765	6.48913	6.4216	6.90588	5.83479	5.66555	5.77053	6.37519	6.39225	6.37778	6.43954	6.6193	5.715	6.17695	6.39423	6.74117	6.52144	6.25315	6.06174	6.40077	6.31211	6.06762	6.40957	5.7081	6.29205	6.64459	6.85285	6.29496	6.29948	6.62458	6.86906
GRMZM2G020620	8.17734	7.76268	8.1064	8.68302	8.31543	8.17343	8.23169	8.30833	8.13055	7.9843	8.07284	8.05285	7.96654	7.95523	7.56798	7.73482	8.54106	8.32123	8.16262	7.7886	8.21895	7.8564	8.05604	7.80073	8.08251	8.15405	8.14944	7.96233	8.34349	8.16664	8.0839	8.18781	7.9454	7.51858	8.32266	8.11956	8.0088	8.01	8.1966	7.89638	8.1915	7.79079	8.20933	7.8954	8.41502	8.37715	8.21265	8.36591	8.2177	8.2277	8.33989	8.08081	8.09495	8.34752	8.33199	8.34443	8.04788	7.80276	8.03536	7.99738
GRMZM2G020631	6.71101	7.46628	6.39217	6.74727	6.99516	7.0817	6.70263	6.86814	6.041	7.18769	6.98512	7.19615	6.51119	6.61739	6.90924	7.91871	7.29756	6.90183	6.57694	6.78579	6.21226	6.58448	6.85762	6.49451	6.90115	7.77662	6.89648	6.49006	6.55637	6.83115	7.06654	6.79448	7.24922	6.79935	7.92593	7.9018	7.14665	7.33509	6.86615	6.67838	6.43817	6.51419	5.49085	7.30701	6.40829	7.18529	7.1425	7.2598	7.34629	6.88051	6.83682	6.81295	7.11482	7.33897	7.50807	7.30454	7.05865	7.07174	7.06677	6.88082
GRMZM2G020653	7.88008	8.04463	8.1064	8.11854	8.52011	7.9209	7.98654	8.47037	7.95563	8.2057	8.18582	8.00667	8.05754	7.75765	8.1029	7.87295	8.16741	8.10108	8.15625	8.25838	8.2518	8.01626	8.14299	8.24418	8.60861	8.13269	7.91624	7.89999	8.08068	8.22081	8.03354	8.40833	7.71988	7.96752	8.07815	7.95643	8.25607	8.38006	8.64593	8.13716	8.12221	8.55823	8.34511	8.23525	8.30289	8.4515	7.99936	8.10417	8.03116	8.01639	8.53624	8.13299	7.7112	8.00164	8.4046	7.91622	8.22186	7.78798	8.02315	8.46769
GRMZM2G020661	4.00188	4.66198	4.06521	2.18917	5.24834	5.01961	5.37591	4.57257	3.51655	3.79899	2.74316	4.79343	4.57465	3.31466	3.85196	4.25771	4.92449	3.48769	4.70595	4.9051	3.95903	4.91243	5.05784	4.5706	4.6817	4.66427	3.95858	4.41528	4.27328	3.7743	5.39673	4.37231	7.47128	5.38958	2.64563	4.57457	4.30791	4.47437	5.42483	5.22917	5.08695	4.95782	3.36239	4.06545	4.55135	4.29858	3.86483	3.79994	4.38382	4.77998	4.54151	4.24357	4.89764	6.07705	4.78514	4.42572	5.01898	3.91053	4.61912	4.80594
GRMZM2G020721	6.94452	7.25602	6.90111	7.12725	7.18899	6.77746	7.19832	7.68042	6.88075	6.69742	6.291	6.65293	6.60572	6.96176	7.34679	7.49411	7.38372	6.56818	7.04487	6.55655	6.34933	6.65421	7.34707	6.4722	7.04695	7.26404	6.80831	7.19549	6.97656	7.18613	6.82145	7.41954	7.23826	7.33893	7.0954	6.78082	6.65916	6.57761	7.39014	7.21044	6.6193	7.20662	7.01058	6.69153	7.25005	7.24812	6.84351	7.51659	7.11534	6.84988	7.4159	6.51165	8.0887	7.9832	7.97806	7.15893	7.28469	7.3384	6.86255	7.42118
