## Supplemental Data Set 1 for "Using single-plant -omics in the field to link maize genes to functions and phenotypes" (part 2 of 3)

### Sheet: Transcriptome data (continued)
Supplemental Data Set 1B. Normalized and log2-tranformed gene expression matrix. Only genes with at least 5 counts per million in at least 1 sample are shown. Pseudocounts of 0.5 d, with d the smallest non-zero value in the normalized expression matrix, were added to all gene expression values, and the resulting expression matrix was log2-transformed.
GRMZM2G020728	7.13199	7.0928	7.24072	7.23452	7.10101	7.23755	7.19832	7.13309	7.25025	7.28125	6.88631	7.61646	7.15862	7.18812	6.90069	7.04919	6.90285	7.17263	7.09231	7.47476	7.33307	7.43198	7.30997	6.73832	7.33597	7.19704	6.88215	7.2339	7.01256	6.94996	7.74362	6.95708	6.89197	7.08082	7.46794	6.94589	6.7222	7.14543	7.25429	6.9688	7.30759	7.16679	7.00033	7.21655	7.23902	7.29138	7.1312	6.82589	7.09734	7.14305	7.45432	7.286	7.44361	7.32927	7.20533	6.97971	7.23558	6.90366	7.03062	6.91551
GRMZM2G020742	5.0493	3.73608	4.36082	4.74745	6.34292	5.23224	5.32559	4.89153	5.68495	4.62431	2.04085	4.13528	3.65514	4.29685	4.72823	5.0975	4.51332	5.37137	2.96562	3.17388	2.71775	4.21524	2.52481	4.07426	5.29837	2.14716	2.61588	2.46398	2.32693	3.3245	3.82839	3.46981	3.05295	3.53734	2.15498	1.19845	0.806529	4.17324	4.71189	3.61649	3.43151	3.62171	-2.0339	3.3028	4.40101	4.15607	2.99232	4.9117	3.4006	4.23341	3.92815	3.16513	4.50544	5.17182	1.38986	3.6306	4.6705	4.5238	3.49871	3.42785
GRMZM2G020761	12.0394	12.04	11.842	12.2022	11.8475	11.8208	11.9725	12.2372	11.8004	11.8669	12.1228	12.2318	12.1637	12.0148	12.0195	12.2915	11.6423	11.6121	11.7838	11.5218	11.7271	11.7491	11.4166	11.9231	12.1431	12.1683	11.8409	11.7916	12.0699	11.7252	11.649	11.6941	11.8016	11.8272	12.411	12.4506	12.3065	12.2989	11.8453	11.9014	11.5685	11.6035	11.733	12.3247	12.3262	11.9507	12.0492	11.8433	11.9138	12.1414	11.7715	12.0391	12.0461	11.9007	12.2743	11.9379	12.2637	11.8363	11.9394	12.0308
GRMZM2G020766	8.93851	9.63069	8.78731	8.94128	9.51112	9.46338	9.82269	8.49413	8.5339	8.92538	9.44895	9.07475	8.74005	8.7241	9.09291	10.0077	9.54475	9.28623	9.45039	9.15899	9.2081	9.26837	8.78948	8.33968	9.75414	9.96052	9.28572	8.34812	8.27104	9.31735	9.1848	9.33168	9.84674	9.62722	9.89418	9.53247	8.24179	8.91547	9.54555	9.11793	8.9751	9.31824	8.15493	9.45698	9.43157	10.4574	9.04455	9.71735	9.61522	9.64126	9.65396	8.52349	9.4927	10.0605	8.95336	9.99239	8.74488	9.78492	9.72501	9.59219
GRMZM2G020772	7.15213	7.71856	7.81275	7.71632	6.78538	7.50634	7.03567	7.94455	7.12356	7.19732	7.37538	7.6976	7.88321	7.88696	7.21516	7.46357	7.19536	7.10236	7.32572	6.86315	6.19157	7.22497	7.76766	7.45892	7.88185	7.89972	7.19191	7.28358	7.22693	7.07287	6.90785	7.55501	7.6389	7.577	7.55816	8.2222	7.51037	7.80241	6.88671	7.29017	7.07916	7.12584	6.80219	7.60066	7.33544	7.30832	7.28182	7.06581	7.05133	7.29859	7.02726	7.37536	7.8209	7.73399	7.19367	7.03084	7.50791	7.18889	7.40474	7.09775
GRMZM2G020775	9.43419	9.38706	9.40749	9.86393	9.40719	9.82467	9.52392	9.66874	9.51777	9.42502	9.65924	9.53254	9.68261	9.51335	9.61178	9.37448	9.35633	9.64867	9.5856	9.60048	9.40404	9.33358	9.41697	9.51037	9.28996	9.31383	9.39318	9.3621	9.37442	9.43406	9.57862	9.40781	9.0766	9.51465	9.77447	9.56213	9.85205	9.72296	9.41004	9.36937	9.43021	9.7087	9.70002	9.5069	9.27017	9.42209	9.76246	9.7573	9.66649	9.65018	9.31607	9.44259	9.57777	9.46242	9.84718	9.49111	9.76625	9.51338	9.74188	9.71052
GRMZM2G020785	6.1141	6.8554	6.20633	5.76015	4.76661	6.1248	5.60414	6.95285	5.33072	6.77023	6.92512	6.6784	5.98042	6.14629	5.83354	6.92764	5.69726	6.26787	6.63301	6.06848	6.12766	5.87354	6.05254	6.62156	5.70217	6.34272	6.66505	6.65011	7.4402	6.42229	5.74854	6.6463	6.69775	6.01464	7.10173	7.18831	6.65916	5.92989	5.95931	6.76065	5.13103	5.63941	6.06339	7.38027	5.97481	5.14616	6.25315	4.78724	6.75094	6.06781	5.93806	6.79686	6.45539	5.85166	5.80963	5.65329	6.68469	6.41941	5.70663	6.59716
GRMZM2G020801	12.5225	12.7477	12.6907	12.5057	12.7702	12.5618	12.8937	12.7738	12.6115	12.6292	12.6252	12.6928	12.5909	12.5944	12.7301	12.754	12.5555	12.5254	12.7152	12.6237	12.4912	12.4637	12.5203	12.6572	12.766	12.9529	12.5019	12.6472	12.6672	12.577	12.5702	12.5425	12.9307	12.5719	12.8056	12.8292	12.6768	12.7705	12.573	12.5499	12.4081	12.5825	12.5666	12.7099	12.6343	12.8641	12.7481	12.8359	12.7414	12.6884	12.8288	12.5459	12.7517	12.8263	12.9359	12.7006	12.7131	12.7426	12.6382	12.9485
GRMZM2G020805	3.94144	4.05271	4.44727	3.46399	4.64745	4.62711	4.77031	4.34072	5.38697	4.50526	4.59177	4.27542	4.93393	4.23059	4.05041	4.15949	4.81847	3.08308	4.43864	4.83854	4.41673	4.45738	4.79692	4.29366	5.10701	4.66427	4.06388	4.11952	4.38736	4.1167	3.57031	3.99051	6.68167	4.67256	3.11488	3.39203	2.64695	5.03113	4.40477	4.73824	4.89579	4.75788	2.91575	4.06545	4.0432	4.22908	3.86483	3.25915	3.89325	4.5705	4.22336	4.65395	5.7081	4.93653	3.73488	5.89322	3.90971	4.01577	4.80182	4.34507
GRMZM2G020814	9.64787	9.56784	9.63863	9.53931	9.53859	9.30499	9.42581	9.63495	9.43848	9.6782	9.42342	9.53951	9.41591	9.64796	9.85121	9.88437	9.17219	9.4019	9.6253	9.38858	9.41524	9.70142	9.47398	9.63107	9.5529	9.29473	9.43549	9.55143	9.44528	9.43915	9.27697	9.32628	9.26647	9.47168	9.58188	9.63836	9.07405	9.87063	9.79443	9.52106	9.38542	9.88881	9.58299	9.45698	9.31553	9.83115	9.67571	9.49911	9.62782	9.47055	9.52453	9.31287	9.46882	9.44456	9.31269	9.22452	9.38598	9.76808	9.19844	9.39936
GRMZM2G020840	11.7535	10.8146	11.4736	11.2062	11.4941	11.644	11.4112	10.4863	11.7896	11.4656	11.2822	10.9839	11.2117	11.6	11.5733	11.5281	11.7318	11.0972	11.5659	11.7463	12.0168	11.9439	11.1384	11.2341	10.6647	10.6568	11.5819	11.5923	11.4242	11.9092	11.931	11.2777	10.3677	11.322	10.4339	10.2891	11.4107	11.161	10.6032	11.2009	11.6724	10.9505	11.0749	10.9947	11.3489	10.9308	11.1927	11.06	11.3838	11.5233	11.8791	11.4805	11.6429	11.8324	10.7033	11.7383	10.6134	11.2541	11.665	10.9149
GRMZM2G020843	7.0413	7.43026	7.46451	7.60877	6.88093	7.12227	7.00402	6.76257	6.83093	7.14352	6.91744	7.51171	7.07096	7.37609	6.78475	7.31178	6.46703	6.62943	7.20759	6.42665	6.49153	6.90363	6.75094	6.51648	6.90115	7.72998	6.50597	6.72394	6.16675	6.4427	6.08161	6.40119	7.31325	6.71515	7.05682	7.48932	6.65916	7.78197	6.51622	6.45938	6.75225	6.42697	6.76635	7.14828	5.86423	6.96788	7.04955	6.4988	6.87236	6.61504	6.41796	6.81295	7.4918	6.54766	7.30626	6.38745	7.65212	7.26558	7.53949	6.74595
GRMZM2G020859	8.73321	8.7691	8.779	8.83393	8.27077	8.37714	8.83662	8.60735	8.769	8.6622	8.9191	8.84471	9.07802	8.81734	8.55621	8.99297	7.69216	8.10827	8.52809	8.91235	8.91184	8.50292	8.28993	8.31483	8.65134	8.96491	8.74788	8.56451	8.52892	8.75731	8.40433	8.21729	8.53884	8.30941	8.7709	8.56455	9.17139	8.91547	8.62159	8.85127	8.18628	8.37813	8.02951	9.20808	8.17554	8.34055	8.4218	8.32171	8.68963	8.4431	8.55404	9.01213	9.12824	8.24806	8.20994	8.4916	8.63555	8.26443	9.07371	8.38757
GRMZM2G020864	5.9853	5.68588	5.96394	6.12977	5.81646	6.15118	5.873	5.82694	6.22197	5.8053	5.56492	5.86309	5.71336	6.19922	5.90364	6.34784	6.35772	6.24196	6.4264	6.27132	5.62453	5.80512	6.65558	6.11717	5.95045	5.8787	6.28423	5.61533	5.88541	5.99487	6.35202	6.08031	7.01259	6.27206	6.53686	6.4664	6.17941	6.41012	5.77301	6.10357	6.08176	5.6777	6.00308	5.51143	6.32723	5.84857	5.57368	6.35273	5.83247	6.09419	5.56937	6.25332	6.05458	5.76796	5.80963	5.89322	5.68811	6.29948	5.61193	5.72335
GRMZM2G020898	8.90527	8.32521	8.76645	8.85873	6.82711	8.93922	7.73025	8.63325	8.45388	8.97383	9.14797	9.08906	8.74194	9.10079	8.65096	7.97032	8.36865	8.38181	9.15404	8.61218	9.11777	8.80179	8.90594	9.05761	6.46332	7.45967	9.49554	9.15418	9.26675	9.11608	8.84854	8.63495	7.1936	8.92993	7.60793	7.23815	9.45736	7.77509	7.41867	9.0671	8.06086	8.34877	8.42773	9.28004	7.67547	6.4621	9.26469	7.83224	9.14226	8.73476	7.59851	9.25223	9.39726	8.33303	7.69339	8.20298	8.06672	8.83829	8.73482	8.21262
GRMZM2G020912	10.4937	10.5362	10.5349	10.1063	10.4364	10.2899	10.4522	10.5214	10.541	10.5984	10.5919	10.4589	10.4485	10.3781	10.7506	10.3591	10.2492	10.5463	10.6371	10.6313	10.6035	10.7315	10.5918	10.6016	10.3253	9.86447	10.6149	10.6035	10.6814	10.5687	10.3298	10.383	9.97104	10.3691	10.2032	10.1554	10.6136	10.3214	10.4527	10.3599	10.258	10.4203	10.6702	10.2782	10.453	10.4091	10.6361	10.2519	10.6221	10.5051	10.5243	10.403	10.1279	10.2677	10.2617	10.4111	10.4044	10.3237	10.2877	10.3063
GRMZM2G020920	10.8913	10.7115	10.9777	10.5145	10.8864	10.7423	11.1095	10.6913	10.8699	10.9959	10.8677	10.8056	10.8981	10.6667	11.0064	10.8403	10.9574	10.8323	10.9326	11.0638	10.9656	11.1479	11.0586	10.9871	11.1161	10.6138	10.9557	11.0245	10.983	11.1219	10.9967	11.0295	10.61	10.9125	10.7658	10.7854	10.8472	10.9227	11.087	10.8308	11.0015	11.1381	11.1836	10.5536	11.1214	11.3427	11.0128	11.0268	10.9178	11.0908	11.1144	10.8592	10.4674	10.8269	10.7987	10.9706	10.7624	10.9972	10.9439	10.6177
GRMZM2G020928	10.799	10.5882	10.7981	10.7628	10.9546	10.8827	10.8814	10.5747	10.7888	10.7948	10.7751	10.9792	10.8879	10.9117	10.8002	10.6724	10.6756	10.7531	10.8118	11.0321	11.1582	11.1449	11.1171	11.1593	10.8006	10.5996	10.7901	10.7739	10.6912	10.7536	10.7519	10.7067	10.5459	10.7516	10.5805	10.6288	10.9659	10.7546	10.7633	10.6365	11.0675	11.0497	10.7626	10.796	10.645	10.8095	10.6421	10.6623	10.6602	10.8117	10.7592	10.5056	10.7764	10.7867	10.5922	11.0686	10.4598	10.5736	10.852	10.5261
GRMZM2G020940	4.65673	4.3122	3.82803	3.15002	3.31551	4.46832	5.51713	3.5873	4.15739	3.58081	5.13259	4.13528	4.82382	3.55021	4.56478	3.60937	3.93605	5.05156	4.43864	3.37511	3.56767	3.38233	3.66032	4.7295	1.6678	3.51161	4.34027	3.24371	3.50863	2.92113	3.57031	3.99051	11.8639	5.92752	5.55917	4.22503	4.51199	3.79222	3.85618	2.89855	4.78978	2.48712	4.0595	4.28484	4.40101	3.09986	5.00896	1.99139	4.92283	3.91615	4.30972	4.42195	8.85738	9.3203	3.28534	4.32006	3.16049	3.39039	2.22279	4.80594
GRMZM2G020943	4.31941	3.61295	4.06521	3.26244	4.92873	4.70039	4.11486	4.34072	4.59958	4.07462	3.40136	3.92436	4.54024	4.58898	4.72823	4.63197	4.57973	5.32275	4.16201	4.6182	4.05378	4.04768	2.83444	4.392	5.22484	5.44271	4.25389	4.50177	4.59156	2.92113	4.23722	4.194	6.72939	3.68631	5.22989	5.17521	2.64695	4.54077	4.08699	3.30172	3.90757	3.906	4.13639	3.08634	4.81187	5.5107	4.47783	3.79994	4.12416	4.23341	4.54151	4.33551	6.1296	5.76796	4.58542	3.22502	3.99087	4.72343	4.61912	3.42785
GRMZM2G020974	-2.0339	-2.0339	-2.0339	-0.0535396	-2.0339	-2.0339	-2.0339	-2.0339	-2.0339	-2.0339	-2.0339	-2.0339	-2.0339	0.171871	-2.0339	-2.0339	1.26058	-2.0339	-2.0339	-2.0339	-2.0339	-2.0339	-2.0339	-2.0339	-2.0339	-2.0339	-2.0339	-2.0339	-2.0339	-2.0339	-2.0339	-2.0339	7.03808	-2.0339	-2.0339	-2.0339	-2.0339	-2.0339	-2.0339	1.40511	-2.0339	-2.0339	-2.0339	-2.0339	0.489899	-2.0339	-2.0339	-2.0339	-2.0339	0.567445	-2.0339	-2.0339	-2.0339	1.27148	-2.0339	-2.0339	-2.0339	-2.0339	-2.0339	-2.0339
GRMZM2G020976	9.47207	9.48468	9.60612	9.7672	9.62984	9.47648	9.68228	9.71394	9.62397	9.62029	9.71124	9.60075	9.57201	9.46013	9.65941	9.74315	9.57966	9.68519	9.73933	9.69873	9.85585	9.74659	9.81138	9.80402	10.1086	9.88377	9.60862	9.73893	9.77629	9.60676	9.61761	9.87359	9.5517	9.78424	9.68876	9.85031	9.71412	9.91354	10.113	9.66899	9.66382	9.9585	9.83013	9.38463	9.49557	10.1658	9.75512	9.72267	9.48801	9.84914	9.78786	9.51811	9.41236	9.39659	9.70244	9.72899	9.84476	9.66466	9.60311	9.53197
GRMZM2G020982	10.3346	10.0819	10.2447	9.88494	10.1626	10.1482	10.1839	10.0753	9.99923	10.0854	10.0701	9.9605	10.2432	10.0877	10.0879	10.0339	10.3382	10.0765	9.91074	9.92106	10.0371	10.1175	10.0755	10.155	10.1954	9.83832	10.1604	10.0872	9.94414	10.2199	10.1331	10.1973	9.79162	10.1794	10.1362	10.0195	10.3431	10.0523	10.1936	10.0876	10.2329	10.0379	10.0485	10.1249	10.4825	10.5715	10.1389	10.2319	10.2262	10.1906	10.3771	10.3475	10.0285	10.3539	10.2263	10.6049	10.1443	10.1116	10.2436	9.92861
GRMZM2G020996	5.82725	5.77474	5.74248	5.64042	6.15909	5.83049	5.83752	4.70873	5.56817	5.4818	4.73844	5.72322	5.53265	5.65926	5.07054	5.62485	6.1106	5.16622	5.38767	5.97862	4.79143	5.83974	4.47815	6.42653	5.33378	5.19051	5.70152	5.36146	5.00294	5.65346	5.58333	5.94589	6.13825	6.06993	6.62739	5.84962	5.88097	4.72337	5.04033	5.03125	5.295	5.0772	6.24797	6.04959	5.64762	6.15997	5.60668	5.64398	5.54434	5.67214	5.93806	5.41371	5.64131	5.48307	6.20772	5.77823	5.89202	5.32457	6.05747	5.82418
GRMZM2G021015	7.8841	7.81948	7.74609	8.21949	8.29079	7.66121	7.84187	8.28129	8.23	7.78468	7.76585	7.51171	7.49136	7.78099	7.85125	7.71766	7.96488	8.26444	7.69848	8.00129	8.26918	8.00487	8.21833	7.66963	7.7635	7.96561	7.86617	7.99996	8.27845	7.91241	8.10234	8.36157	8.15793	7.74778	8.0424	8.0431	7.82953	8.14951	8.4967	8.11231	8.12766	8.22495	8.25315	7.43861	8.16391	8.04945	7.83503	8.44012	7.7947	8.03693	8.05745	7.8893	7.31023	7.66625	8.29426	8.103	8.1173	7.63119	8.02927	8.00814
GRMZM2G021044	9.33342	9.30241	9.55106	9.29522	9.16836	9.33694	9.39564	9.29702	9.34574	9.42297	9.43692	9.29522	9.1252	9.44924	9.1696	9.16895	8.94226	9.34826	9.51647	9.45812	9.38481	9.29513	9.39056	9.55881	9.27637	9.27537	9.21889	9.34758	9.17442	9.17215	9.27427	9.35308	9.3194	9.11875	9.17677	9.38761	9.16762	9.64399	9.13067	9.13345	9.15131	9.3571	9.39238	9.29591	8.90505	9.17195	9.35728	9.22996	9.3655	9.20005	9.1621	9.17655	8.92212	8.95754	9.27168	9.14553	9.42118	9.34688	8.9339	9.40953
GRMZM2G021055	9.39388	8.8599	8.74953	9.01334	8.57012	9.81645	8.75341	8.82899	9.03631	9.55435	8.97935	9.04731	9.21109	9.19067	9.34832	9.23072	10.086	9.55707	8.97217	8.99679	8.66967	9.25561	9.50166	9.03876	7.39582	8.20268	9.52119	8.83407	8.80006	9.32287	9.52495	8.87951	7.95881	9.51216	8.66802	8.07088	8.71454	8.59841	9.05091	9.10224	9.42579	8.53756	8.44295	9.04868	9.08224	8.35693	8.99556	9.47662	9.194	9.37697	8.77504	9.05671	8.94307	9.49749	9.01098	9.56812	8.2592	9.32913	9.49891	8.5137
GRMZM2G021069	2.46024	3.47832	2.41136	1.94151	0.404076	-2.0339	2.17461	0.507639	0.883	1.42553	0.617698	1.93713	2.06178	1.00637	2.56617	-0.194794	2.95888	0.69231	-0.192954	-0.120897	-2.0339	-2.0339	3.30569	2.13568	-2.0339	2.14716	1.37768	2.07007	-2.0339	1.96691	0.493287	3.87688	9.3168	3.18342	3.01109	1.73131	-2.0339	1.22527	1.84569	2.64493	2.4638	0.66429	1.57649	2.12724	3.06441	1.98041	3.17942	1.45006	2.18353	0.567445	3.2421	2.38694	0.512738	3.72939	5.42688	2.65877	0.98814	3.22466	0.433105	1.10869
GRMZM2G021074	11.55	11.2357	11.5507	11.2727	10.9213	11.1299	11.0804	11.2324	11.5926	11.1589	11.4193	11.2716	11.4226	11.6579	11.4964	11.2823	10.6204	11.0001	11.3725	10.7458	11.0278	11.0934	10.5566	11.2546	10.8241	11.3299	11.131	11.5047	11.374	10.9973	10.9942	10.9163	11.0738	11.0486	11.3568	11.5961	11.5234	11.8635	10.7854	11.2001	10.8736	10.7495	11.291	11.4949	11.0497	10.4921	11.1182	10.9689	11.2593	11.1272	10.7763	11.4069	11.2463	10.7196	10.5743	10.6736	11.3085	11.1459	11.2408	11.1893
GRMZM2G021106	5.10547	4.89124	5.16081	5.50985	3.59857	4.70039	4.84367	5.70198	4.86019	5.14601	6.51105	6.284	5.36586	6.07255	4.64882	4.55679	4.70403	5.71061	6.18518	6.18019	6.84284	5.55728	5.67861	5.96573	2.61127	4.58263	6.34816	5.65361	6.40208	6.35928	5.83929	4.60422	5.63587	5.47398	5.38326	5.84962	7.51037	5.80038	4.6166	6.9688	4.84376	5.3385	4.27887	6.74798	3.93793	3.61768	5.95305	4.53967	5.99686	5.67214	4.30972	6.6964	6.93131	5.48307	4.72159	5.77823	5.3618	5.40427	6.91638	5.15469
GRMZM2G021107	7.17856	6.71276	6.97573	6.62642	7.00732	6.77746	6.39625	6.88261	7.17238	6.98569	7.07069	7.25941	7.37904	6.76514	6.63825	7.29453	7.11925	7.37692	7.1511	7.38434	7.58784	6.8537	7.15124	7.41281	6.8893	6.15776	7.4852	7.10168	7.4402	7.51	7.13978	7.34672	6.66541	7.10749	6.91305	7.10479	7.03521	7.05745	6.83474	7.49632	6.93741	7.04026	7.39395	7.06185	6.88971	6.5359	6.66703	7.10545	6.8829	7.05179	6.65083	7.02111	6.87428	6.83496	7.04583	7.12796	6.77911	6.77466	6.95547	7.07747
GRMZM2G021110	9.83186	10.0256	9.80749	10.2064	9.48746	9.60132	9.55701	10.0956	9.80001	10.0776	10.2823	9.96654	9.70511	9.66531	9.65815	9.78596	9.6965	10.0166	9.97272	9.90692	9.79715	9.66086	9.67214	9.95843	9.73441	10.3541	10.1075	10.0265	10.142	9.99487	9.6966	10.0722	9.98421	9.60165	10.2025	10.2114	10.1578	9.85603	9.68566	10.1757	9.54463	9.76313	10.0272	10.2988	9.61351	9.54693	10.2251	9.95649	10.1452	9.88547	9.56898	9.84777	9.94271	9.43102	10.0629	9.83827	10.2083	10.141	9.75301	10.0892
GRMZM2G021129	7.52596	7.97133	7.82894	7.69644	7.72613	7.834	8.06532	7.76876	7.63985	7.6261	7.56916	7.71411	7.85549	7.73393	7.63648	7.484	8.23594	7.40054	7.64948	7.30028	7.68726	7.81351	8.42907	7.1849	7.77643	7.51574	7.577	7.50913	7.27218	7.65696	7.79743	7.90583	8.10465	7.92317	7.91878	7.57715	7.5801	7.91932	7.88523	7.48668	8.00866	7.90816	7.24565	7.75555	8.09824	7.81462	7.49069	7.96745	7.64783	7.71023	8.00017	7.50972	7.75135	8.28366	8.0766	7.97831	7.78889	7.77305	7.8747	7.96463
GRMZM2G021149	7.11156	5.98798	6.68685	6.20204	7.40646	6.87565	6.88744	5.85656	6.5274	6.64206	5.64149	6.09516	6.56352	6.71755	6.88345	6.39177	7.56678	6.10492	6.0544	6.78579	6.31148	6.32829	6.48855	6.40314	5.99537	6.04034	7.07082	6.31001	6.62775	7.00588	7.23199	6.20326	7.39442	6.99772	6.57376	5.74317	6.32191	6.39225	6.7248	6.37831	7.10149	6.28538	6.9156	6.29667	7.12373	7.0305	6.29424	6.59476	6.37111	6.75388	6.90776	6.47168	6.8149	7.29977	6.79109	7.14353	5.93367	6.4001	6.95547	6.13017
GRMZM2G021170	9.85765	9.99051	9.91948	10.3219	9.20047	9.95579	9.59734	9.93656	9.83075	9.97067	10.587	10.1822	9.7954	9.99465	9.8096	10.1286	9.8355	9.85292	10.2435	9.9568	10.0056	9.92644	9.52073	9.89487	9.39216	10.4188	10.2143	10.0429	10.6009	10.0508	10.1331	9.93875	10.3295	10.0986	10.4693	10.3044	10.8126	9.95978	9.51945	10.2574	9.57486	9.88063	10.0597	10.7746	9.50482	8.99746	10.2566	9.57872	10.1713	9.68963	9.1621	10.1762	10.238	9.74192	9.65432	9.61075	10.3312	10.2119	10.0837	10.0191
GRMZM2G021194	9.73836	9.55744	9.62711	9.07622	10.8328	9.68946	10.6064	9.68534	10.1378	9.84913	9.21841	9.4288	9.71864	9.40486	9.98049	9.2943	10.5652	9.99931	10.1279	10.3552	9.96274	9.93747	10.4312	10.1392	9.68728	9.49768	9.77098	9.9517	9.69	10.1626	10.3207	10.3408	9.26377	10.0358	9.59988	9.2364	9.46659	9.25652	10.5258	9.65615	10.2716	9.901	10.072	8.73625	10.2535	9.41819	10.0843	10.3644	9.77239	10.1519	10.7848	9.54725	9.47123	10.5241	10.5263	10.5225	9.65703	9.8144	9.66338	10.1279
GRMZM2G021219	7.66329	7.79136	7.74609	7.52109	8.4372	7.80937	7.66091	8.1074	7.62239	7.87149	7.55438	7.57637	7.81649	7.74584	7.74547	7.61486	7.88834	7.68647	7.59875	7.70701	8.09353	7.30147	7.70236	8.05452	7.80824	7.8656	7.7368	7.73125	7.5545	7.83733	7.54223	8.13318	8.93454	7.70476	8.07815	7.83211	7.48636	8.15482	8.32648	7.54356	7.65573	8.02414	7.74645	7.54864	8.25986	7.67134	7.86943	8.24689	7.654	7.66695	7.98056	7.48984	7.88726	8.00774	8.53971	8.24689	8.34659	7.72729	7.97323	8.32872
GRMZM2G021223	7.74955	7.80549	7.82894	7.22067	7.90564	7.43298	7.72054	8.09503	7.90837	7.84415	7.67769	7.68927	7.59974	7.89233	7.79242	8.03407	7.35557	8.01189	7.60344	7.64994	7.50223	7.85217	7.24594	7.69875	7.56179	7.69155	7.24885	7.46675	7.56666	7.38903	7.79743	7.87657	7.53532	7.23391	7.41808	7.59256	7.88569	7.59151	7.4397	7.63364	7.24879	7.68198	7.49959	7.74634	7.85969	7.51223	7.74156	7.67427	7.53867	7.785	7.2291	7.60517	7.83591	7.47715	7.57253	7.54628	7.30863	7.45527	7.90829	7.65815
GRMZM2G021225	8.55052	8.72518	8.63908	8.68806	8.59851	8.52568	8.63443	8.79114	8.69016	8.59272	8.58771	8.7071	8.24545	8.49631	8.62785	8.12145	8.50734	9.05279	8.8154	8.6539	8.41017	8.82358	8.54535	8.89524	8.42382	8.38833	8.72398	8.93078	8.94682	8.75731	8.83021	8.62178	8.43714	8.28625	8.62691	8.56845	8.56205	8.65196	8.53955	8.83617	8.6736	8.72748	8.7548	8.53706	8.50069	8.46289	8.64471	8.51317	8.73108	8.52779	8.53176	8.48385	8.56026	8.39014	8.38423	8.53356	8.44708	8.53172	8.69687	8.85195
GRMZM2G021233	7.06981	6.92176	7.21631	6.79478	6.38078	6.79429	6.88744	7.09632	7.09851	6.97453	7.22796	6.89669	6.99678	6.99208	7.13729	7.55333	6.91577	7.14493	6.98149	7.28162	6.42218	6.8452	6.94086	7.34077	6.64342	7.02226	6.64821	6.21079	6.25955	6.81559	6.89381	7.21263	8.05558	6.6977	7.0698	6.94589	6.42657	6.78357	7.2856	6.89786	6.50669	6.88529	6.96914	6.63277	6.91767	7.08068	6.88445	7.25394	6.95465	7.01084	7.16104	6.66129	6.6031	6.86212	6.71154	7.15893	6.72082	6.77466	6.98096	7.26851
GRMZM2G021243	8.74431	8.69514	8.66185	8.41155	9.03821	8.80027	8.48195	8.47992	8.30491	8.34223	8.26359	8.60231	8.72672	8.50335	8.99195	8.78017	8.70253	8.58098	8.21867	8.28361	8.32487	8.05361	8.46888	8.39409	9.12038	8.65619	8.19651	8.16145	7.82129	8.065	8.13853	8.42358	9.0329	8.66854	8.66588	8.57234	8.34555	8.71442	8.73085	8.13716	8.39952	8.29436	8.70518	8.26779	8.6246	9.09834	8.43564	8.86841	8.48331	8.55178	9.13278	8.29063	8.75843	9.2603	9.13507	9.05786	8.45426	9.06671	8.34112	8.81567
GRMZM2G021256	5.31056	5.93755	5.67242	5.74087	2.96302	5.72906	4.33435	5.45328	4.33945	4.93188	6.291	5.72322	3.99706	5.93368	4.60741	5.56855	3.93605	4.28152	5.34354	4.76877	5.23733	4.58529	3.30569	6.08813	3.17688	5.73495	5.82649	5.31444	6.55637	5.29788	4.93045	5.03342	5.53207	5.62929	5.59551	6.39788	5.88097	3.89731	3.58128	5.88623	3.43151	4.14339	5.3035	7.09124	2.84902	2.74898	5.9008	4.61484	5.62194	4.13521	2.27886	6.13035	6.1296	4.65523	5.06665	5.07182	5.26722	5.32457	5.0142	5.43533
GRMZM2G021270	5.38052	4.66198	5.35222	5.50985	6.2437	5.83049	5.10466	5.85656	5.41429	5.26072	5.35355	4.31926	5.75895	4.73952	5.77864	4.59487	5.20255	5.46394	5.04598	4.73258	5.87863	4.7399	5.67861	5.06377	5.18663	4.58263	4.4989	5.05318	4.38736	5.05442	5.74854	3.75353	9.25565	5.47398	5.42425	5.36664	4.41356	5.36012	5.55903	4.97722	5.54355	5.3385	6.12129	3.94184	5.13129	5.5397	5.50533	4.85081	4.74924	5.22401	5.12143	5.02923	4.83924	5.58442	3.60002	5.0052	5.33096	4.95278	4.40987	5.94105
GRMZM2G021299	11.0142	10.936	11.267	10.6479	11.2046	10.9705	11.1188	11.1451	11.332	11.2749	10.8716	10.9983	11.1816	10.9294	11.2559	10.7619	11.2056	11.0588	11.1683	11.378	11.2109	11.304	11.3404	11.5788	11.027	10.6827	11.038	11.2309	11.2438	11.0539	11.1043	11.3136	10.7155	11.0023	10.8775	10.7711	10.7931	11.0321	11.0555	11.126	11.0753	11.0946	11.2905	10.5888	11.0818	11.2667	11.1893	11.2005	11.0282	10.939	11.1308	11.1271	10.5206	10.9491	10.8673	10.9397	10.8016	10.9754	10.8311	11.0453
GRMZM2G021313	8.67175	8.27023	8.39447	8.30072	8.4639	7.7843	8.10316	8.07627	7.86447	7.82253	8.04492	7.94504	8.01119	8.00067	7.79242	8.2963	8.22561	8.01189	7.82021	7.72555	7.81787	7.48761	7.71187	8.2243	8.56086	8.13985	8.35013	7.89999	8.45235	8.29564	8.26941	8.30777	8.31214	7.71347	8.30356	8.52092	7.5801	8.34797	8.03093	8.51444	8.39952	7.89196	7.63162	8.70807	8.33952	8.64402	8.20728	8.51562	8.15381	8.03011	7.77584	8.29063	7.88004	7.92643	7.83525	7.95203	7.90861	8.322	8.20716	8.2311
GRMZM2G021331	11.9376	12.0645	12.099	12.2055	11.9188	12.1654	11.931	12.0396	12.078	11.9063	12.0634	12.0233	11.8455	12.0191	11.8881	11.9138	12.0215	11.9062	11.8998	11.9064	11.8711	11.855	11.7989	12.0007	11.7685	12.1324	12.018	12.1343	12.0989	11.9912	11.9566	11.9403	12.3408	12.1827	11.9879	12.0426	12.1571	12.1123	11.7863	12.1036	11.8848	12.0758	12.0015	12.1563	11.8097	11.7295	12.192	12.1378	12.2056	11.9192	12.0468	12.1545	12.2699	12.082	12.0449	11.76	12.1215	12.252	11.9583	12.1159
GRMZM2G021339	10.5061	9.87803	10.4948	10.4062	10.4465	10.7226	10.3489	9.77338	10.3321	10.2308	9.99368	10.2489	10.3935	10.8399	10.237	10.2831	10.4118	10.1073	10.3435	10.4982	10.3639	10.4116	10.5918	10.3557	10.771	10.3072	10.2028	10.1901	9.99226	10.2934	10.4245	9.89382	10.3282	10.3285	10.0397	10.4553	10.2319	10.4598	10.1602	10.4105	10.5166	10.0689	9.74828	10.1089	10.3567	10.7078	10.1417	10.0677	10.1441	10.2372	10.3288	10.3789	10.2223	10.2575	9.61114	10.5736	10.0205	10.3876	10.5864	10.1205
GRMZM2G021378	8.37882	8.36391	8.50441	8.4085	8.66137	8.27888	8.56563	8.988	8.12229	8.02003	8.34599	8.26388	8.34348	8.37119	8.67621	8.30494	8.36865	8.41697	8.37482	8.19993	8.26671	8.42812	8.68711	8.38815	8.605	8.1611	8.05042	8.14811	8.0112	8.00451	8.23639	8.42863	7.64721	8.4146	8.41959	8.3726	8.35883	8.12808	8.92233	8.42139	8.80865	8.77241	8.68932	8.10443	8.43933	8.49285	8.44935	8.68871	8.29476	8.49352	8.6482	8.39582	8.05702	8.39479	8.82695	8.44837	8.37333	8.45894	8.20176	8.64699
GRMZM2G021406	10.0569	10.0775	9.95126	10.126	10.0874	10.0499	9.86955	9.92787	10.1732	9.76173	10.1203	10.2956	10.2135	10.3933	10.1799	10.0322	10.1406	10.0223	9.83208	9.54155	9.88594	9.8156	9.51802	9.70706	10.0919	9.97459	9.79794	9.71876	9.91828	9.8381	9.78867	9.67118	10.0686	10.0341	10.0223	9.95387	10.2247	9.88348	9.57911	9.84713	10.0839	9.62054	9.5234	10.2111	10.2216	9.94117	9.88857	9.73009	9.81294	9.89862	10.0658	9.89198	10.2797	9.95087	9.98549	10.0264	9.69083	9.85219	10.1568	9.92294
GRMZM2G021416	12.7836	12.5128	12.8559	12.7264	12.0803	12.9527	12.4531	12.3535	12.4291	12.7416	12.7503	12.6945	12.9376	12.872	12.6745	12.616	12.2339	12.3128	12.5595	12.2437	12.1102	12.4559	12.121	12.3486	12.0623	11.9466	12.6028	12.4631	12.2361	12.3279	12.0526	12.266	12.1296	12.4437	12.3984	12.4288	12.4708	12.4174	11.964	12.4427	12.0037	11.6391	11.5532	12.7421	12.4238	12.1792	12.6256	12.4028	12.5528	12.6232	12.2699	12.9086	12.8928	12.5183	12.3416	12.5856	12.211	12.6978	13.1156	12.2303
GRMZM2G021422	7.67262	7.67306	7.694	7.24823	7.68889	7.91321	7.69103	7.97862	7.7882	7.61536	7.65939	7.64258	7.62458	7.66661	8.02641	7.34009	7.81441	7.46916	7.67196	7.99366	7.98349	8.18056	7.9475	7.90433	7.757	7.80389	7.63795	7.70414	7.50481	7.74996	7.69585	7.60939	7.69606	7.99634	7.55355	7.91412	7.75108	7.59932	7.48761	7.69352	7.90457	7.69136	7.82984	7.36832	7.39632	7.4601	7.78545	7.87873	7.58462	7.74394	8.28233	7.44926	8.03117	7.91998	7.95061	7.60369	7.43002	7.91585	7.81926	7.72488
GRMZM2G021439	6.18099	6.53762	6.02143	6.63689	6.93282	6.43502	6.26888	6.21778	6.36885	6.69742	6.37189	6.20441	6.45689	6.34728	6.16854	7.02847	6.44938	6.58889	6.49861	6.08292	6.21226	6.13278	6.42057	5.06377	6.41454	6.97504	5.99572	5.407	6.48129	6.17642	6.37242	5.59696	7.02539	6.06993	6.80082	6.68343	6.32191	6.63951	6.25659	6.80785	6.27094	6.07198	5.26977	6.59223	6.44718	6.40022	6.37308	6.438	6.30989	6.54027	6.51202	6.55054	6.22392	6.27194	6.18433	6.48845	6.35751	6.7134	6.41619	6.18808
GRMZM2G021464	6.84078	6.93467	6.66897	6.87655	7.21017	6.77746	6.53559	6.69859	6.67023	7.12345	6.86251	6.82247	6.91858	6.61739	7.09297	6.702	7.18473	6.66886	6.83777	6.65653	6.8228	6.77539	7.123	6.99456	6.76512	6.65382	6.91066	6.86114	6.93964	6.89178	7.04127	6.50045	7.39442	6.6977	6.76138	6.23067	7.11568	6.33727	6.15851	7.0626	6.76629	6.42697	7.03086	6.63277	6.69346	6.36825	6.72829	6.92522	7.06065	6.75388	6.5831	6.97896	6.45539	6.61308	6.86648	7.11222	6.77911	6.77466	6.96827	6.43125
GRMZM2G021470	5.59191	5.04206	4.99849	5.36627	4.87669	5.83049	5.90762	5.28919	5.70721	5.54353	5.58444	5.51277	5.17724	5.9127	5.98672	4.86796	6.56864	5.4184	5.95524	5.63081	6.29217	6.11876	5.86065	6.02823	5.49884	6.00943	6.04799	6.13163	5.84605	6.31569	6.22314	5.59696	5.85247	6.24829	5.36232	5.36664	5.72553	6.15852	5.70515	6.05223	5.83761	5.47521	5.33647	6.07922	5.80559	5.3563	5.9008	5.23129	5.59654	5.56306	5.4976	6.34467	6.05458	6.10005	5.01457	6.03353	4.76582	6.02478	6.37834	5.23013
GRMZM2G021471	8.00347	8.45187	8.30469	8.24708	8.17168	8.42116	8.13273	8.25372	8.21065	8.12471	7.90826	8.34565	8.11126	7.93976	7.63132	8.41547	7.72187	8.05717	8.26967	8.25838	7.95308	8.25619	8.07827	8.56192	8.52301	8.0209	7.895	8.08647	7.86132	8.065	7.78226	8.24618	8.05558	8.03159	8.35746	8.71646	8.08273	8.83838	8.18419	8.10603	7.75766	8.21847	8.20933	7.95257	7.74734	8.41284	8.27556	8.16796	8.14068	8.2277	8.00017	7.91188	7.92285	8.06146	7.9916	7.95203	8.38463	8.25372	7.76894	8.31146
GRMZM2G021483	9.39529	9.44687	9.62247	9.18363	9.75762	9.13366	9.6079	9.5559	9.68414	9.61401	9.53427	9.53487	9.60151	9.28143	9.43815	9.71964	9.37046	9.61374	9.60675	9.90692	9.69978	9.70142	9.76416	9.94837	9.61717	9.55232	9.58228	9.67755	9.54082	9.60676	9.69255	9.77395	9.5406	9.44578	9.35692	9.35183	9.46044	9.49287	9.62727	9.48279	9.39674	9.88063	9.77107	9.03361	9.41695	9.75748	9.56463	9.66526	9.57838	9.59121	9.41678	9.50827	9.08491	9.24491	9.39647	9.42575	9.37469	9.62363	9.60516	9.4827
GRMZM2G021517	10.7124	10.6869	10.6012	10.9413	10.2094	10.5186	10.3831	10.8861	10.639	10.616	11.0265	10.7769	10.4936	10.4517	10.5418	10.6707	10.1114	10.7904	10.7455	10.5634	10.662	10.6301	10.534	10.6459	10.3076	10.8381	10.5986	10.8008	10.9276	10.5963	10.4523	10.5568	10.2266	10.4377	10.6711	10.8437	10.6852	10.7528	10.3802	10.5546	10.253	10.6969	10.7108	10.8093	10.3073	10.1797	10.8126	10.4833	10.6972	10.5027	10.0781	10.6059	10.6473	10.1894	10.6164	10.2424	11.0579	10.6825	10.4402	10.8394
GRMZM2G021530	6.63671	5.77474	5.84158	5.70153	7.14567	6.41339	6.26888	5.05376	6.22197	6.93477	6.48011	6.43112	6.84297	6.31566	7.03949	5.84622	7.07389	6.26787	5.71659	6.54616	6.19157	6.56392	6.67516	5.76015	6.16222	5.34705	6.88215	5.72727	6.42897	6.31569	6.562	5.82854	4.30786	6.96892	5.18289	4.8037	6.02128	5.85359	7.05971	6.336	6.2106	4.82765	6.55853	5.98842	7.09953	6.8221	6.72829	6.44831	6.22953	6.42031	7.07735	6.25332	6.22392	7.17534	6.00911	7.06394	5.16601	6.04978	5.98374	5.23013
GRMZM2G021549	7.172	7.50142	7.26473	7.36616	7.50402	7.33282	7.3819	7.55956	7.38064	6.86395	7.27679	7.40893	7.14151	7.29736	6.88345	7.39508	7.16323	7.42378	7.47637	7.12987	7.55177	7.85217	6.97286	7.77362	7.01459	7.44819	7.20348	7.51953	7.22693	7.45078	7.27597	7.42965	7.34422	7.31624	7.25158	7.4305	7.39902	7.17708	7.45355	7.33382	7.57824	7.93211	7.59122	7.07662	7.25005	7.63149	7.48182	7.34506	7.51174	7.49944	7.4256	7.17837	7.17509	6.64471	6.92407	7.06394	7.42272	7.27621	7.006	7.37207
GRMZM2G021567	7.40807	7.06957	7.31158	7.26857	6.72779	6.99697	7.11188	7.29329	6.97551	7.32585	7.25258	7.07351	6.87092	7.03153	7.21516	7.5915	7.38372	7.3285	7.11218	6.97582	7.4596	7.21841	7.68314	7.9209	7.43711	7.68178	7.45648	7.34336	7.08198	7.34634	7.32913	7.66179	8.4935	7.38326	8.03249	7.72431	7.62479	7.9804	7.42571	7.48668	7.26866	7.79949	7.2543	7.25602	7.6507	7.32507	7.49069	7.60221	7.55195	6.91051	7.6899	7.38615	7.636	7.24922	7.2169	7.29063	7.53523	7.31796	7.25611	7.30386
GRMZM2G021589	7.17856	7.50142	7.31158	7.22761	7.43372	6.90695	7.66091	6.79353	6.72581	7.22584	6.91744	6.84514	6.83589	7.12569	7.03168	6.68444	7.13037	6.93456	6.64215	6.08292	5.75717	6.52191	6.65558	4.5706	7.68343	7.58026	6.61395	6.01883	6.19835	5.78714	6.72953	5.56062	6.94683	7.05365	7.22283	7.25762	6.05432	6.927	6.89689	6.51733	6.88688	6.59644	6.26519	6.88854	7.45473	7.02025	6.27384	7.07915	6.66799	6.48154	7.31512	6.62531	7.26657	6.99076	7.12164	6.97971	7.08661	6.94422	6.70325	7.1951
GRMZM2G021598	9.44648	10.0181	9.34693	9.61934	9.40719	9.26327	9.28148	9.61342	9.57033	9.57297	9.8346	9.91925	9.40281	9.4923	9.45575	9.52629	9.35869	9.36637	9.53988	9.42022	9.48172	9.56066	9.47398	9.56936	9.37526	9.9299	9.5281	9.71876	9.94879	9.63363	9.49735	9.45063	9.49301	9.451	9.9662	9.95685	9.87072	9.65527	9.46407	9.58342	9.41246	9.53969	9.63857	9.79954	9.43157	9.4025	9.59578	9.08382	9.61838	9.57959	9.2301	9.49835	9.50919	9.14891	9.55528	9.37059	9.99986	9.37929	9.48784	9.7543
GRMZM2G021605	6.56841	6.86892	6.70451	6.8941	6.28421	6.32345	6.72221	6.76257	6.4503	6.57712	6.61914	6.43112	6.82878	6.4234	6.57521	6.39177	6.8365	5.9212	6.73902	6.33306	6.28242	6.3644	6.80526	6.51648	6.7521	6.84102	6.56097	6.49006	6.37468	6.40159	6.47032	6.24965	7.53532	6.36341	6.89858	7.83858	7.23577	6.96376	6.43476	6.51733	6.53977	7.02549	6.65315	6.81997	6.87553	6.73704	7.0615	6.31941	6.61836	6.7204	6.41796	6.51165	6.62054	6.42551	6.75979	6.53641	6.83513	6.93083	6.64066	6.79646
GRMZM2G021610	5.13276	4.83725	5.10871	4.96243	5.73111	5.32785	5.64576	6.28468	5.01098	5.8053	4.99344	5.89241	5.06071	5.70878	6.03437	4.95837	4.97472	5.74791	5.5125	5.88279	5.01985	5.80512	5.51438	5.47617	5.8562	4.95125	4.70828	5.05318	4.92952	5.05442	5.39673	5.667	6.20728	5.92752	3.30243	5.00138	4.41356	5.03113	6.42073	5.27468	6.05912	5.38552	5.40022	4.72065	5.43195	4.80777	4.85269	5.23129	3.89325	4.71347	5.73457	4.5035	5.77194	5.6791	4.96054	5.19648	3.99087	4.4506	4.40987	3.95816
GRMZM2G021617	7.94694	8.00845	8.13273	8.04971	7.80482	8.34893	7.3819	7.33597	8.31219	8.33133	8.56823	8.3483	7.75031	8.11986	7.93732	7.98473	8.39655	7.89205	8.42333	7.94704	8.70842	8.43945	7.57263	8.38218	6.31176	7.85695	8.41625	8.20722	8.63087	8.76138	8.7428	7.74511	7.43336	8.34346	7.35589	7.35119	8.77526	6.99961	6.83474	8.55189	8.01455	7.59462	7.77077	8.91535	7.59984	6.59234	8.32101	7.59758	8.47984	7.93116	7.63242	8.25575	8.39778	7.77029	7.04583	8.28249	7.53523	8.39697	8.43631	7.6236
GRMZM2G021619	8.75971	8.77629	8.62986	8.51446	8.47707	8.38272	8.5602	9.19056	8.24149	8.5312	8.81136	8.79512	8.72672	8.86998	8.55621	8.47538	8.49878	8.74678	8.70637	8.75885	8.78292	8.94381	8.86815	8.94468	8.37367	9.04711	8.66662	8.62838	8.8655	8.55193	8.6287	8.68222	8.94805	9.09229	9.2196	9.30349	8.91674	8.70721	9.10677	9.52577	8.83887	8.88305	8.82035	9.03361	8.46797	8.14688	8.71827	8.69522	8.45884	8.40146	8.34501	9.17655	8.7741	8.72948	8.50238	8.58008	8.6387	8.60944	8.72731	8.49853
GRMZM2G021621	-2.0339	-2.0339	-2.0339	-2.0339	1.79964	-2.0339	-2.0339	-2.0339	-2.0339	-2.0339	-2.0339	-2.0339	-2.0339	0.171871	-2.0339	-2.0339	-2.0339	-2.0339	-2.0339	-2.0339	-2.0339	-2.0339	-2.0339	-2.0339	-2.0339	-2.0339	-2.0339	-2.0339	-2.0339	-2.0339	-2.0339	-2.0339	7.01259	2.96747	-2.0339	-2.0339	-2.0339	-2.0339	-2.0339	-2.0339	-2.0339	-2.0339	-2.0339	-2.0339	-2.0339	-2.0339	-2.0339	-2.0339	0.142585	1.44339	0.481696	-2.0339	6.79967	6.4436	-2.0339	-2.0339	-2.0339	-2.0339	-2.0339	-2.0339
GRMZM2G021635	9.36828	9.36098	9.26003	9.14932	8.89513	9.37101	8.74386	9.08503	9.28783	9.36964	9.38496	9.45973	9.20424	9.35908	9.18199	9.27976	9.55097	8.87454	9.44387	8.88788	9.28457	9.18837	9.11395	9.06508	8.86607	9.24252	9.41573	9.18064	9.41869	9.53492	9.61333	9.06606	9.26377	9.3541	8.98636	9.0564	9.79454	8.61776	8.63988	9.56293	9.33919	9.15141	8.96965	9.76804	9.16037	9.18118	9.57717	8.91377	9.43524	9.25661	9.07231	9.5616	9.53241	9.32519	9.12282	9.53013	8.79659	9.48159	9.61537	9.2668
GRMZM2G021674	6.12773	6.4504	5.96394	6.15911	5.73111	6.45633	5.873	5.66897	5.77201	6.03756	5.56492	5.90685	6.32163	5.86981	5.85139	4.77151	5.66703	5.9212	6.20997	6.7226	6.04933	6.35246	6.27417	6.02823	5.26208	5.48826	6.14718	6.04786	5.96105	5.61801	5.9789	6.00117	6.13825	5.25291	6.0132	5.50336	5.98746	5.80038	5.75074	6.22446	6.10405	6.26037	5.8287	5.98842	6.30624	5.62333	6.16728	5.62592	5.93739	5.8374	5.99129	5.28124	5.49766	6.02992	6.18433	5.92959	6.07065	5.89285	5.47515	5.89544
GRMZM2G021687	11.266	10.7255	11.0554	11.0791	10.8379	10.5843	10.6351	11.3107	11.1382	10.884	11.5395	11.0308	11.0924	11.262	11.1629	11.0936	10.9543	11.2243	11.2023	11.3009	11.6673	11.754	11.2633	11.7584	10.7637	10.9256	11.4085	11.4829	11.9508	11.3225	11.417	11.1039	10.5702	11.3474	11.0012	11.1416	11.589	11.1079	10.6255	11.6111	11.5366	11.5923	11.5558	11.2522	11.0113	10.7604	11.1715	10.3376	11.0412	10.8815	10.5322	11.1892	10.9101	10.3646	10.7277	10.6856	10.8836	10.6533	10.9423	10.9163
GRMZM2G021694	9.95258	10.2029	10.1972	10.3122	9.75582	10.1317	9.87393	9.50069	9.96961	9.91118	10.4102	10.2881	9.86655	10.0169	9.87431	10.1408	9.56334	9.90339	10.0648	9.76854	9.90434	9.91837	9.6251	9.9941	9.63502	10.146	9.99387	9.70288	10.0583	9.75487	9.85361	9.50901	10.1306	9.98276	10.3427	10.1199	10.2833	9.86254	9.78624	9.79147	9.52411	9.46776	9.64352	10.4137	9.65146	9.69764	9.98427	9.74271	10.3145	9.85301	9.39966	9.99073	10.1935	9.75103	10.0993	9.83827	9.92955	10.1086	9.96101	9.88551
GRMZM2G021704	5.64973	5.38084	4.81557	4.54004	5.6404	5.65725	5.42454	5.56515	5.35912	5.65959	5.56492	5.4352	5.03623	5.70878	5.18755	6.21966	5.39926	5.78427	5.57109	5.99399	5.60901	5.55728	5.63927	5.23252	5.70217	6.23994	5.19912	5.05318	5.20314	5.29788	5.6517	5.70079	7.2161	5.15404	6.27084	6.82062	3.61855	6.47946	5.72812	5.27468	5.37049	4.60732	5.60347	5.95683	5.57925	5.65017	5.27839	4.94121	5.74267	5.70674	4.80202	5.13537	5.25119	5.6791	6.08683	6.09888	5.93367	5.55156	5.76647	5.58652
GRMZM2G021706	10.436	10.3797	10.2188	10.5258	8.86206	10.4459	10.1733	9.73003	10.0729	10.4476	10.7374	10.5543	9.94179	10.3442	9.90667	10.1968	9.8338	10.0375	10.4079	9.92106	10.0011	9.94444	9.54222	9.87587	9.1702	10.043	10.6805	10.4365	10.054	10.399	10.0277	10.1958	10.1082	10.5119	10.346	10.5402	11.0223	10.1136	8.64894	10.4862	9.00797	9.82627	9.79794	10.9362	8.5099	9.56643	10.7345	9.84578	10.8636	10.0795	9.34958	11.1931	10.7179	9.81498	9.9233	9.97943	10.0084	10.7326	10.751	10.1883
GRMZM2G021710	6.34163	5.4181	5.63608	4.66802	6.50596	5.65725	6.29527	6.19477	6.29728	5.91447	5.50469	5.53153	6.62226	5.15126	5.42056	5.27217	6.61688	6.04624	5.57109	6.39226	6.56576	5.47158	6.97286	5.43062	5.99537	4.88468	6.07344	6.07633	6.03293	6.40159	6.17749	6.1795	6.54613	5.86637	5.18289	4.74974	5.29899	5.65808	6.52936	5.22917	6.10405	5.85524	6.26519	4.17931	7.35602	6.5359	6.02805	6.4988	5.81054	6.378	6.65083	5.61059	4.77837	6.10005	6.00911	6.09888	5.50682	5.32457	6.23742	5.33637
GRMZM2G021725	6.44321	6.81407	6.59515	6.33654	6.2641	6.76042	6.74153	6.92516	6.65885	6.37124	6.34924	7.05418	6.59738	6.61739	6.46362	6.35895	6.78112	6.96655	6.73902	6.30868	6.72541	6.4453	6.94086	6.62156	6.46332	5.91251	6.32716	6.26125	6.37468	6.24773	6.54412	6.73049	5.5675	6.01464	6.64484	6.36236	6.57057	6.51293	6.59333	6.24747	6.27094	6.69307	6.8713	6.88854	6.9451	6.67306	6.84351	6.91038	6.91409	6.98288	6.61736	6.71364	6.90307	6.35076	6.85171	7.42411	6.46083	6.69766	6.60832	6.74595
GRMZM2G021742	8.92492	8.96749	9.1157	9.25331	9.26008	9.10696	9.28148	9.10984	9.24091	9.14912	8.87221	8.9017	9.14966	9.01236	9.30364	8.97684	9.25073	9.11121	9.11519	9.22724	9.14223	9.22811	9.30517	9.25671	9.06616	8.91157	9.10322	8.98057	9.09689	9.10332	9.26611	9.01661	9.52941	9.09562	8.77883	8.5801	8.86646	9.02099	8.9785	9.14269	9.23952	9.11699	9.08568	9.00687	9.13975	9.0513	8.85844	9.00393	8.98959	9.04304	9.09984	9.01561	8.78961	9.04013	9.27998	9.2784	9.04246	8.97833	9.21733	9.10086
GRMZM2G021777	9.69783	9.22042	9.81361	9.68259	9.94301	10.5611	9.41683	8.71233	9.89883	9.7978	9.88272	9.57611	9.35289	10.1827	9.61962	9.54708	10.5162	9.49809	9.9925	9.09984	9.39162	9.3843	8.81619	9.10187	8.28148	9.555	9.92915	9.59142	9.57734	10.0035	10.1931	9.31268	9.43903	9.65007	8.47184	8.84104	9.37801	9.24661	8.09862	9.35884	9.43021	8.80304	8.83485	9.97731	9.20926	8.81087	9.38845	9.29283	9.74808	9.38768	9.74975	9.69125	10.0269	9.97751	8.73741	10.0095	9.24834	9.97309	9.8599	9.77492
GRMZM2G021784	10.938	10.8678	10.6373	10.5999	10.2015	10.8152	10.1244	10.0158	10.6376	10.8889	11.34	11.2034	10.5181	11.0217	10.6259	10.6712	10.8796	10.4205	10.9775	10.2479	10.7849	10.6781	10.1939	10.6644	9.22544	10.8104	11.1867	10.5448	11.1888	11.2027	11.1937	10.0834	10.3689	10.9443	10.2889	10.1476	11.185	10.2225	9.63489	11.2522	10.4211	10.1009	10.1747	11.6936	10.3257	9.52354	10.9508	9.92268	11.0721	10.6162	10.2312	11.002	10.8485	10.4588	10.2377	10.6506	10.3725	11.07	10.5216	10.6472
GRMZM2G021794	3.2399	3.32983	1.47611	-0.0535396	-2.0339	-2.0339	3.54003	3.08524	2.54701	2.9203	2.9974	2.14632	2.91538	2.68268	3.13117	-2.0339	3.31135	5.27244	2.40303	2.80703	2.32046	3.06883	3.49387	1.59025	0.289121	1.60143	3.95858	3.0275	4.01389	1.96691	2.2922	-2.0339	4.38934	4.44053	4.37086	2.4252	2.95758	1.75911	2.96011	3.75138	1.23461	3.26729	2.26542	3.49097	1.89711	0.226085	1.82778	-2.0339	2.64662	0.567445	1.88782	3.92628	7.7904	7.74132	1.9293	-2.0339	3.29441	1.8711	2.22279	0.263448
GRMZM2G021802	8.44017	8.60915	8.54908	8.7688	8.57421	8.49511	8.63959	8.29217	8.54012	8.49455	8.65621	8.60895	8.45388	8.58848	8.58049	8.75517	8.30136	8.68561	8.56939	8.85669	8.97978	8.78635	8.6677	8.05452	8.8721	8.82989	8.75576	8.68493	8.7261	8.64732	8.5592	8.36684	8.76556	8.59033	8.72449	9.02834	8.73506	8.86129	8.17585	8.69685	8.26752	8.42952	8.40071	8.66473	8.52361	8.74705	8.55033	8.42975	8.60933	8.4431	8.26622	8.37971	8.23177	8.32329	8.67587	8.40382	8.78526	8.72258	8.70836	8.56195
GRMZM2G021816	8.96343	8.44286	8.74527	8.40544	8.95909	8.41028	8.66004	9.26147	8.90764	8.65522	8.70163	8.38229	8.8704	8.59508	8.6712	8.42342	8.88102	9.30824	8.42862	9.0474	8.88792	9.27629	9.08861	9.10911	8.54961	8.04397	8.56715	9.01406	9.14228	8.69063	8.8339	8.88319	9.20592	8.78876	8.55261	8.23698	8.77029	8.34797	9.13498	8.98734	9.31312	9.56289	9.07107	8.37922	9.0029	8.46667	8.42643	8.80963	8.25065	8.67921	8.74436	8.54772	8.42781	8.51091	8.88611	8.74225	8.28758	8.31686	8.58082	8.81567
GRMZM2G021822	6.43227	6.31868	6.96111	6.60526	7.18899	6.41339	6.77942	6.07389	6.63583	6.55481	6.64727	6.25043	6.91858	6.56458	6.73755	6.702	6.92856	6.3671	6.39432	6.88805	5.9295	6.17406	6.48855	6.70044	7.33597	6.84102	6.34816	6.31001	6.10139	6.24773	6.15411	6.61119	7.47128	6.38537	6.54617	6.87204	6.17941	7.34441	6.2407	6.24747	6.29051	6.26037	6.15863	6.04959	6.61024	7.358	6.71322	6.40661	6.59289	6.28946	7.00155	5.9088	5.97545	6.72088	6.64459	6.71376	6.43206	6.75958	6.54138	6.59716
GRMZM2G021834	6.86539	6.9852	7.06046	7.0353	7.4427	7.51652	7.72054	7.2381	7.19619	7.27671	6.68394	7.12382	7.42691	7.19682	7.39017	6.91264	7.35557	7.14493	7.33702	7.80176	7.71652	7.61298	7.65383	7.5786	7.33597	6.57156	7.19191	7.38946	7.22693	7.35713	7.56013	7.4985	7.59664	7.54809	7.51138	7.33295	7.13125	7.37203	7.38292	6.99623	7.60193	7.41363	7.56364	6.76632	7.13568	7.24812	6.78705	7.47179	7.05133	7.18046	7.27275	6.89079	7.37332	7.6272	7.4307	7.76337	6.91007	7.10789	7.45107	6.96051
GRMZM2G021846	13.186	13.3641	13.3128	13.6333	12.6846	12.9729	12.8804	13.3289	13.3592	13.5162	14.1613	13.7011	13.048	13.3479	13.0829	13.3945	12.8339	13.432	13.7293	13.3679	13.6462	13.2767	12.9073	13.4335	12.9462	13.7446	13.622	13.5834	13.9458	13.4901	13.3209	13.4857	12.9501	13.1474	13.6345	13.2417	14.2396	13.3193	12.6955	13.843	12.7404	13.2631	13.5454	13.9759	12.8087	12.8467	13.8622	13.1859	13.7544	13.2467	12.6494	13.4611	13.4097	12.6138	13.0594	13.1406	13.5085	13.5223	13.3815	13.6409
GRMZM2G021849	9.29317	9.15296	9.44998	9.75164	9.44565	9.30499	9.33969	9.40119	9.30435	9.51155	9.26453	9.4536	9.25418	9.31978	9.35302	9.51019	9.32279	9.50899	9.39606	9.46365	9.3432	9.35319	9.44005	9.42585	9.413	9.21569	9.39318	9.27576	9.42872	9.29227	9.22463	9.49944	9.23651	9.43792	9.54403	9.52847	9.19009	9.44167	9.39934	9.53982	9.24956	9.45404	9.60852	9.28323	9.19791	9.34	9.36695	9.34758	9.3786	9.50537	9.33163	9.14195	9.24812	9.05786	9.44154	9.14939	9.37469	9.47699	9.14871	9.38705
GRMZM2G021864	9.17181	8.97063	8.93301	9.08389	9.35585	9.04148	9.11368	9.29971	9.10289	9.30873	9.13644	9.05381	9.0705	8.89426	9.07593	8.90288	9.21722	9.35734	9.1778	9.08556	9.2649	9.05479	9.56863	9.31741	9.04228	9.12848	9.11858	9.23531	9.22516	9.31182	9.17613	9.21961	8.6912	8.9777	8.94998	9.15051	8.98259	9.16213	9.16054	9.07677	9.15131	9.4568	9.36667	8.75932	9.20926	9.17657	9.185	9.32257	9.15101	9.2769	9.14458	8.94438	8.76629	8.8223	9.19186	8.98627	9.26476	9.00414	8.9339	9.27127
GRMZM2G021877	7.99234	7.51867	8.05226	8.28084	8.84861	7.834	8.39311	7.07127	7.68542	7.96469	7.27078	7.57184	7.95353	7.56943	8.08792	8.10506	9.28098	8.07196	7.57509	8.10756	7.82796	7.83082	7.84749	7.41281	9.29894	7.37733	8.03107	7.5503	6.97656	8.02496	8.72704	8.22311	7.75103	8.15177	7.50184	7.09401	6.82151	7.26808	8.46286	7.42747	8.34442	7.74644	7.77077	7.66071	9.15745	9.66676	7.90965	8.07119	7.94319	8.22173	9.25208	7.61438	7.7671	8.5322	8.38935	9.0742	7.33995	8.10065	7.79791	7.63058
GRMZM2G021879	8.57808	8.14804	8.4107	8.03396	8.2758	8.76654	7.64047	7.52308	7.9649	8.01731	7.82861	7.73044	7.98904	8.65946	8.41335	8.09513	8.42393	7.66713	8.10099	7.98984	7.85453	8.18393	7.45296	7.85346	7.757	8.2431	8.22517	8.11419	8.241	8.34526	8.30168	7.8007	7.78906	8.70392	7.73553	7.74515	7.83904	8.11724	7.47409	8.02845	8.34442	7.72832	7.78875	8.36725	8.18707	7.6043	8.08966	7.33953	8.18397	8.07053	8.3296	8.33586	8.33576	8.07893	7.75817	8.47323	8.13526	8.44015	8.11233	7.94237
GRMZM2G021881	5.10547	5.3426	5.05465	5.39122	4.70826	5.18194	4.61137	5.19958	5.59229	5.12597	3.97517	4.31926	5.28506	4.91854	4.94319	4.80438	4.57973	4.86043	3.88249	4.30972	4.73536	4.87954	5.7169	3.31151	5.4673	5.44271	4.94721	4.99473	3.50863	3.89769	5.39673	4.37231	3.81276	6.407	4.77109	6.08573	5.05961	5.12068	6.70177	6.27012	5.4768	4.14339	4.8803	5.22364	4.62102	4.54725	4.6774	4.46036	4.38382	4.84355	5.1684	4.79018	5.25119	5.08226	5.16549	4.93536	4.81122	5.00484	3.35017	4.59383
GRMZM2G021885	5.74121	5.77474	5.59879	6.59456	5.20679	5.9555	5.76385	5.56515	5.17969	5.4818	5.39837	5.35322	5.30569	4.58898	5.88643	5.0975	6.15484	5.32275	5.22692	6.12542	5.42628	5.06652	5.05784	5.60477	6.20108	5.01489	5.19912	4.6606	5.07281	5.342	4.98447	5.27685	9.07044	5.89726	6.03982	6.14964	5.18426	5.56543	5.70515	4.92108	5.17381	5.6777	5.60347	5.42173	5.68063	6.23279	5.76122	6.15284	5.21765	5.70674	5.56937	5.61059	6.65481	6.07705	6.11183	5.60911	5.26722	5.55156	4.48304	6.14973
GRMZM2G021912	7.51044	7.56923	7.80458	8.42972	7.66608	7.43298	7.55569	7.55052	7.46144	7.86848	7.79966	7.82851	7.56594	7.54237	7.39626	7.78921	7.77244	7.93311	7.91373	7.86164	7.49802	7.62295	7.24594	7.34077	7.7439	7.96561	7.56808	7.71323	7.41352	7.48069	7.18662	7.86171	7.45244	7.39413	7.61237	7.6526	6.96743	7.45184	7.17289	7.59828	7.40954	7.37919	7.69654	7.4613	7.60844	7.90095	7.69629	7.74708	7.93307	7.67571	7.38639	7.67723	7.57468	7.45056	8.31055	8.03784	7.74862	7.74271	7.45107	7.89679
GRMZM2G021973	4.00188	1.81329	4.44727	1.26443	4.51754	4.62711	3.54003	1.37809	5.11455	5.54353	3.40136	3.98005	3.01896	3.65498	4.8035	3.99836	6.55219	4.176	4.16201	2.31387	3.28475	3.55892	4.18224	4.65223	2.35972	2.85196	5.45282	3.0275	0.875976	4.62517	5.39673	4.74041	-2.0339	6.44931	2.33771	-2.0339	3.61855	2.92076	5.21314	6.15315	4.73371	1.54863	5.23522	3.49097	3.25178	1.06703	2.99232	3.34996	4.19358	3.91615	3.92815	5.64693	1.38367	2.1966	2.62879	5.46784	-2.0339	3.22466	2.78238	2.58041
GRMZM2G022014	7.40247	7.59386	7.1143	7.39727	7.4693	7.98829	7.73989	7.37743	7.32414	7.43167	7.17098	7.50223	7.64901	7.90831	8.07279	7.3568	7.96488	7.07327	7.64948	7.05856	7.26538	6.93599	7.45296	6.93055	7.19868	7.41319	7.58587	7.51953	7.42692	7.51963	7.60393	7.52704	6.76035	7.59596	7.11431	6.96969	7.55723	7.02303	7.23837	7.30121	7.58618	6.91764	7.30515	7.65087	7.73953	7.54834	7.21918	7.66103	7.47735	7.6041	7.93374	7.76252	7.5657	7.77744	7.99832	7.78338	7.14096	7.48306	7.75424	7.47645
GRMZM2G022019	9.34367	9.18574	9.30413	9.48676	9.43445	9.22653	9.41983	9.27525	9.31707	9.4106	9.27959	9.08589	9.24353	9.13742	9.36394	9.18152	9.67007	9.4926	9.38657	9.51116	9.29915	9.35916	9.38165	9.35447	9.31896	9.32329	9.29115	9.327	9.24421	9.36891	9.52495	9.44815	9.42943	9.33165	9.49558	9.26794	9.3616	9.39532	9.54878	9.32409	9.61228	9.65453	9.38649	9.0893	9.43157	9.55583	9.5285	9.61465	9.29024	9.40358	9.45754	9.28719	9.16437	9.18432	9.46356	9.47581	9.44838	9.26653	9.32822	9.27573
GRMZM2G022032	11.2242	11.1893	11.2332	11.0891	11.3471	11.1796	11.3675	11.324	11.3044	11.1848	11.06	11.0674	11.2637	11.1902	11.1868	11.4092	11.2194	11.2586	11.0769	11.1113	11.0837	11.2174	11.1419	11.1104	11.7656	11.0655	10.987	11.1859	11.155	11.1778	11.1713	11.377	10.8484	11.0382	11.3746	11.1284	11.0265	11.4873	11.1329	10.9627	11.0067	11.0714	11.0864	10.7169	11.3604	11.5962	11.177	11.5108	11.0692	11.1996	11.4806	11.0537	10.9233	11.2269	11.5227	11.2744	11.3384	11.0616	10.9544	11.3294
GRMZM2G022041	7.93148	7.27646	7.51542	7.56011	8.12783	8.12766	7.90321	7.43747	7.7882	7.39027	7.02854	7.56731	7.67302	7.75175	7.70187	7.27121	8.44189	7.46916	7.34264	7.61059	7.89987	7.66216	7.76766	7.56812	7.59135	7.53757	7.99823	7.86779	7.98426	7.95565	7.842	7.88394	8.44192	7.96752	7.40278	7.3421	7.37306	7.71884	8.04014	7.46721	8.17053	8.16557	7.6514	7.22983	8.27074	7.93408	7.61753	7.58361	7.44924	7.92383	8.15981	7.87405	7.80573	8.04377	7.27339	8.04615	6.94104	7.63119	7.81218	7.74431
GRMZM2G022052	7.54131	7.59386	7.82086	7.62988	7.78378	7.64274	7.41837	7.57746	7.75118	7.61536	7.40862	7.5444	7.40795	7.52865	7.75024	7.32317	7.70709	7.84118	7.57986	7.53904	7.52721	7.50389	7.30997	6.9141	7.73068	7.79486	7.33552	7.76661	7.75907	7.63052	7.99458	7.67035	7.1239	7.6694	7.27417	7.55372	7.30605	7.45184	7.61017	7.37619	7.67074	7.70069	7.8698	7.47251	7.5649	7.49012	7.59304	7.7218	7.67235	7.69307	7.68183	7.46969	7.42388	7.47715	7.48911	7.79329	7.56866	7.71953	7.45107	7.57378
GRMZM2G022054	8.4347	8.69514	8.51446	8.61053	8.43271	8.82096	8.23169	8.38148	8.91004	8.7318	8.47191	8.9071	9.01521	9.14643	8.82813	8.74038	8.40574	8.16453	8.93361	9.4719	9.38138	9.48751	9.2144	9.73543	7.99122	8.22975	8.80595	8.82152	8.8655	8.92261	9.06456	8.16378	8.16951	8.85321	7.84523	8.07637	9.06597	8.31515	8.2728	8.77415	9.46722	8.68582	8.88026	8.63511	8.13443	7.91761	8.50729	7.8164	8.44823	8.70511	8.07605	8.61806	8.82012	8.65765	7.81256	8.41669	8.21343	8.36745	8.67362	8.2311
GRMZM2G022061	9.57389	9.37763	9.69273	9.60342	9.61602	9.56008	9.55428	9.34221	9.79482	9.6936	9.38357	9.40101	9.66675	9.49935	9.64286	9.2636	9.37748	9.61121	9.60442	10.0762	9.86813	9.83288	9.75038	10.0924	9.51484	9.15696	9.29115	9.65414	9.35702	9.53016	9.5043	9.67544	9.38294	9.46653	9.34229	9.21664	9.32145	9.219	9.66794	9.42845	9.72622	9.85371	9.81412	9.35768	9.57672	9.61662	9.53494	9.46523	9.56043	9.76134	9.39473	9.17032	9.30317	9.62784	9.17417	9.54193	9.41935	9.47006	9.53377	9.56331
GRMZM2G022065	6.79027	6.58753	6.65086	6.81335	7.2618	6.89138	7.01993	7.24931	7.09851	6.25612	5.97316	6.65293	6.72539	6.69316	6.71823	7.15494	6.82285	7.01326	6.8056	6.38061	6.54959	6.62474	6.90814	6.4722	7.03624	6.75045	6.32716	6.55218	6.45536	6.76786	6.61433	6.66353	6.94683	6.3411	7.04373	6.71193	5.40527	6.927	6.76978	6.59113	6.80762	6.12836	6.79034	6.39423	7.13568	7.43718	6.71322	7.29451	6.73938	6.75388	7.05252	6.53123	6.53113	6.90193	6.95203	6.58283	7.22723	6.77466	6.52415	6.6667
GRMZM2G022088	10.2484	10.0317	10.1187	10.4252	10.3073	10.0931	10.2376	10.2018	9.92993	10.2332	10.0606	9.99047	9.92938	9.99465	9.99762	10.2282	10.1502	10.0394	9.98893	9.87095	9.79886	9.72244	9.68186	9.87375	10.2097	10.3664	9.90456	9.96127	9.84779	10.0558	9.92614	10.1854	9.97269	9.95733	10.2602	10.3696	9.88916	10.1231	10.1926	9.77968	9.86646	9.90302	10.2228	10.0706	10.2576	10.2116	10.3002	10.5124	10.3184	10.3065	10.3746	10.1762	10.2366	10.3823	10.6043	10.1965	10.3716	10.379	9.92043	10.4062
GRMZM2G022090	9.70466	10.1077	9.75761	10.2462	8.83845	9.42336	9.33969	9.95208	9.79612	9.87562	10.338	10.1658	9.82428	9.91382	9.53657	9.8013	9.06904	9.75326	9.89936	9.75845	9.96198	9.91431	9.6915	9.88435	9.23718	9.7685	9.87773	9.85232	9.93713	9.64468	9.22743	9.65188	9.59956	9.58039	9.92663	10.1824	10.0737	9.99424	9.33718	9.97842	9.5303	9.7609	9.60514	10.3098	9.01266	9.24638	9.86319	9.40165	9.90895	9.43746	9.0316	10.0428	9.7521	9.06665	9.37081	9.06197	9.82967	9.69072	9.42424	9.79679
GRMZM2G022107	7.5208	6.93467	7.48509	6.92859	7.81868	7.28597	7.47718	7.28242	7.73502	7.37337	7.68675	6.92535	7.52254	7.6156	7.72626	6.90508	7.82129	7.68647	7.62203	8.64906	8.06821	8.35522	8.41749	8.62394	7.67655	6.78736	7.7683	7.85962	7.90028	8.03171	8.12657	7.91306	7.48987	7.61468	6.92738	6.62468	7.64662	7.15605	7.9305	7.58027	8.1546	8.16557	8.3692	6.98564	7.64234	7.40603	7.77097	7.51659	7.25992	7.56691	7.87122	7.53902	6.94522	7.54577	7.41069	7.35891	7.26035	7.36851	7.23508	7.45302
GRMZM2G022120	8.35004	8.27023	8.46869	8.83847	8.62635	8.41028	8.45879	8.13788	8.59189	8.41628	8.50303	8.74778	8.67613	8.83974	8.64841	8.44443	8.20997	8.49034	8.63722	8.99106	9.04755	8.95174	8.60782	9.0235	8.04027	7.98957	8.3708	8.63318	8.30046	8.4698	8.56807	8.91952	7.80399	8.42524	7.90074	7.95643	8.44234	7.95628	8.35628	8.55189	8.82887	8.33685	8.85489	8.63511	8.25439	8.39312	8.36024	8.53511	8.3754	8.74312	8.55846	8.36342	8.50498	8.21157	8.4197	8.46706	7.99475	8.35747	8.48165	8.17493
GRMZM2G022130	9.00832	9.15019	8.98812	9.30016	8.06527	8.96918	8.54928	9.23916	9.14427	9.13289	9.67526	9.55793	8.86866	9.20368	9.04719	9.15945	8.76451	9.46206	9.57371	9.4595	9.69151	9.52255	8.69673	9.79506	8.17326	9.09206	9.69516	9.57156	9.99	9.55615	9.37376	9.47036	8.62546	9.44317	9.47012	9.4182	10.2046	8.68903	8.87679	9.70891	9.21669	9.61068	9.69049	9.87963	8.56397	8.00856	9.49804	8.60591	9.36173	8.95583	7.9132	9.56635	9.30856	8.63026	8.62033	8.44209	9.283	9.1	9.14871	9.14538
GRMZM2G022159	9.1182	9.31481	9.33847	9.15297	9.26768	9.46338	9.16109	8.998	9.21977	9.32969	9.16103	9.09538	9.05383	9.27322	9.40832	9.33845	9.29093	8.99966	9.13798	9.08914	8.95391	9.04925	8.80734	8.81774	9.61717	9.438	9.09704	9.0788	9.19806	9.11608	9.16154	9.08537	9.4651	9.30885	9.47256	9.5022	9.00389	9.48446	9.09577	9.15186	9.18829	9.15481	9.22203	9.03361	9.06984	9.66182	9.16298	9.37351	9.16404	9.01225	9.1794	9.21942	8.90086	9.08981	9.02091	9.28543	9.00143	9.36193	9.25699	9.198
GRMZM2G022175	7.3453	7.35541	7.63996	7.76961	7.71876	7.66121	7.41837	7.38761	7.69659	7.54164	7.67769	7.44401	7.65706	7.52174	7.72141	7.13569	7.93348	7.92499	7.49162	8.39491	8.27411	8.17718	8.23821	8.08424	6.61492	7.36517	8.19651	8.3305	8.07217	8.31237	8.22522	7.6873	7.45244	8.15817	7.05029	6.84656	8.04212	6.63951	7.72884	7.61607	8.28225	7.96344	8.11274	7.53801	7.39632	7.10997	7.4458	7.3939	7.73191	7.53838	7.76824	7.81138	7.41391	7.55413	6.97946	7.55794	7.26851	7.62289	7.88148	7.35531
GRMZM2G022180	12.0712	12.4635	12.2475	12.5052	12.5992	12.3365	12.4216	12.7577	12.2275	12.3094	12.0264	12.2362	12.1161	11.9733	12.0754	12.0391	12.178	12.3089	12.2673	12.204	11.9446	12.0793	12.4669	12.0617	12.2521	12.5616	11.9777	12.2602	11.8096	11.8286	12.0691	12.2888	12.6742	12.259	12.5334	12.9035	11.9511	12.5695	12.6492	12.0142	12.3216	12.3466	12.1231	12.0014	12.1058	11.8876	12.0341	12.5262	12.1348	12.0446	12.3054	12.1561	12.1058	12.2779	12.6703	12.126	12.566	12.1451	12.0926	12.5758
GRMZM2G022181	7.80573	7.2457	7.19147	7.45164	7.19962	7.74154	6.85232	6.6655	7.18036	7.4479	7.36976	7.71821	7.63685	7.31345	7.53523	7.3788	7.63864	7.31613	7.21373	7.44711	7.6983	7.7144	6.44359	6.97882	6.65746	7.65207	7.7368	6.75948	7.49212	7.71683	7.79743	7.31435	6.49183	7.73928	7.68162	7.77921	7.63574	7.27785	6.83474	7.41736	7.11252	6.59644	7.22819	8.14704	7.64234	7.32507	7.99313	6.99019	7.88666	7.56691	7.21797	7.65063	7.33157	7.59518	7.29538	7.7016	7.42272	7.92263	7.19208	7.17615
GRMZM2G022188	7.62537	7.74813	7.80458	7.23452	7.8324	7.21272	7.89461	8.25372	7.70768	7.8924	7.69576	7.76652	8.12002	7.73989	7.72141	6.98612	7.25754	7.77947	7.70285	7.58544	7.77679	7.90216	7.89001	7.89598	7.62746	7.41319	7.45648	7.46675	7.78011	7.69148	7.44925	7.60939	7.32365	7.49857	7.15749	7.4305	7.1919	7.29718	8.00765	7.9674	7.80605	7.85066	7.8698	6.9699	7.45473	7.34163	7.72663	8.04084	7.41331	7.49944	7.47315	7.78716	7.66151	7.13136	7.62557	7.01399	7.93448	7.16621	7.28708	7.57378
GRMZM2G022192	10.2654	10.2732	10.2142	10.2436	9.71195	10.1773	9.78128	10.1579	9.99471	10.2267	10.7049	10.3435	9.91687	10.3115	9.99361	10.3926	9.97928	10.148	10.2995	10.1381	10.2922	10.155	10.0056	10.4299	9.80075	10.6839	10.5854	10.2724	10.8225	10.3686	10.1075	10.0754	10.5548	10.4271	10.6091	10.8242	10.906	10.4533	9.60572	10.6752	9.76346	10.2733	10.2051	10.7633	9.90991	9.69119	10.5411	9.94561	10.4341	10.1153	9.39473	10.5093	10.4577	10.0188	10.1664	9.90145	10.6086	10.2914	10.3403	10.3878
GRMZM2G022206	12.9476	12.7584	12.98	13.0121	12.9464	12.9538	12.9125	12.7044	12.9493	12.8872	12.824	12.7989	12.7915	12.9054	12.8127	13.1092	13.053	12.9874	12.7791	12.7262	12.7445	12.8273	12.6121	12.6451	13.2647	13.03	12.8142	12.6991	12.7083	12.8882	12.9004	12.8996	12.7024	12.798	13.0183	12.8889	12.6896	12.9532	12.7702	12.7342	12.8313	12.6622	12.8173	12.8573	13.0265	13.3206	12.9001	12.8096	12.9192	12.8837	13.046	12.7728	12.7187	12.7397	12.9648	13.1775	12.8514	12.8225	12.9545	12.7826
GRMZM2G022213	7.81418	8.18634	8.22739	7.9733	7.55458	8.16698	7.91176	7.69689	8.21454	7.75563	8.04844	8.10074	8.05754	8.25516	7.61575	8.15689	8.07834	7.86684	7.88323	8.0718	8.36238	8.34019	7.96352	7.88757	7.51629	8.41806	8.10695	8.03664	8.00228	8.14189	8.46259	7.96958	8.6791	8.09293	7.89711	8.79183	8.1907	8.50172	7.48087	7.96045	8.06086	8.2314	7.3217	8.48265	7.50166	7.63821	7.64161	7.57423	7.81136	7.86377	7.64908	8.16468	8.52827	7.93924	7.64283	8.31723	7.90338	7.90904	8.56406	7.93675
GRMZM2G022229	7.78007	7.2353	7.49527	7.61937	8.0826	7.69747	7.5987	7.2268	7.21184	7.38184	7.66399	7.35202	7.69274	7.64769	7.71655	7.44805	8.2152	7.29108	7.58934	7.46376	7.72374	7.04384	7.21951	7.29066	7.45329	7.63191	7.53183	7.66719	7.90985	7.82183	7.56013	7.22429	7.84067	7.74778	7.48741	7.56157	7.74097	7.511	7.46727	7.47698	7.59407	7.09787	6.97961	7.96056	8.09212	7.66477	7.48182	7.35057	7.80583	7.52874	7.95399	7.52932	7.64456	7.92643	7.57253	7.6589	7.501	7.62289	7.67057	7.46087
GRMZM2G022242	8.71302	9.09086	8.75801	8.61583	8.0536	8.75798	8.52161	8.52673	8.45388	8.73014	9.14961	8.83719	8.64409	8.8996	8.60699	8.7125	8.71366	8.01954	8.72154	7.93912	8.6734	8.31581	8.12174	8.04699	7.8332	8.72439	8.75576	8.59434	8.81542	8.7368	8.46259	8.12075	8.31735	8.71697	8.6313	8.70232	9.25193	8.37552	7.92554	9.0077	8.14389	8.15882	7.77679	9.62966	8.54169	7.87843	8.71449	8.10417	8.66539	8.73894	8.47683	9.05333	9.30047	8.44955	8.39445	8.58579	8.5809	8.85257	8.91419	8.64355
GRMZM2G022248	11.4576	11.6144	11.4665	11.7423	10.7024	11.463	11.0312	11.3366	11.4755	11.3804	11.7433	11.6087	11.3654	11.6716	11.2326	11.4662	11.1446	11.372	11.4646	11.2442	11.5712	11.5726	11.1524	11.5445	10.7702	11.6691	11.554	11.6186	11.7502	11.5951	11.5744	11.2423	11.1252	11.5747	11.5541	11.5623	11.8974	11.3017	10.8496	11.7044	11.2609	11.3859	11.2456	11.9013	10.8218	10.7014	11.48	11.0596	11.5829	11.3853	10.6712	11.7248	11.6615	11.0972	11.1053	11.1766	11.37	11.4847	11.6557	11.3522
GRMZM2G022252	8.6764	8.87673	8.63908	8.96223	8.65366	8.8454	8.54928	8.82525	8.54939	8.86168	9.12482	8.86889	8.76633	8.79745	8.68619	8.79046	8.82051	8.95649	8.89973	8.7085	8.93536	8.7974	9.01753	9.01195	8.28601	8.38231	8.82854	8.79607	8.66521	8.80538	8.55027	8.69485	8.4656	8.62766	8.79454	8.69163	8.99115	8.2571	8.84035	8.69685	8.83554	8.82026	8.85773	9.04116	8.54617	8.48169	8.90229	8.55194	9.01379	8.7638	8.62312	8.80658	8.66485	8.68453	9.00098	8.66883	8.5809	8.81296	8.4131	8.72078
GRMZM2G022253	-2.0339	-2.0339	-2.0339	-2.0339	-2.0339	-2.0339	-2.0339	-2.0339	-2.0339	-2.0339	-2.0339	-2.0339	-2.0339	-2.0339	-2.0339	-2.0339	-2.0339	-2.0339	-2.0339	-2.0339	-2.0339	-2.0339	-2.0339	-2.0339	-2.0339	-2.0339	-2.0339	-2.0339	-2.0339	-2.0339	-2.0339	-2.0339	8.99761	-2.0339	-2.0339	-2.0339	-2.0339	-2.0339	-2.0339	-2.0339	-2.0339	-2.0339	-2.0339	-2.0339	-2.0339	-2.0339	-2.0339	1.07738	-2.0339	-2.0339	-2.0339	-2.0339	1.38367	1.80696	-2.0339	-2.0339	-2.0339	-2.0339	-2.0339	-2.0339
GRMZM2G022258	9.2977	9.10521	9.3328	8.80405	9.36532	9.12371	9.34916	9.59377	9.62981	9.36324	9.00131	9.1001	9.30886	9.05366	9.4789	9.12408	9.29834	9.44797	9.34661	9.73805	9.34905	9.4738	9.65499	9.58243	9.52828	9.26559	9.17255	9.35631	9.49384	9.32011	9.32225	9.34242	9.2199	8.96317	9.05157	8.89797	8.93015	9.38406	9.48277	9.16098	9.2218	9.49214	9.62028	8.68415	9.45561	9.43565	9.41198	9.54428	9.23574	9.4323	9.32646	9.07683	8.61785	9.11826	9.35519	9.28894	9.39905	9.25583	9.03165	9.2735
GRMZM2G022266	9.24709	9.22306	9.15155	9.23104	8.85871	9.64374	9.29462	8.44622	9.10917	9.07266	8.99037	9.09696	9.1723	9.25667	9.1499	9.17053	9.10613	8.55491	8.77651	8.97952	8.83053	8.96748	8.98259	8.62899	8.78205	9.26232	9.04333	8.7033	8.35756	9.02766	9.08943	8.49753	9.12795	9.10888	8.64002	8.76827	8.59611	8.69268	8.63077	8.81323	8.90065	8.38393	8.09839	9.45698	8.99964	8.8286	8.79543	8.86841	8.77986	9.20611	8.849	9.02944	9.31393	8.98251	8.31055	9.0742	9.09158	9.22324	9.47893	8.74991
GRMZM2G022269	8.97854	8.84971	8.97363	8.85873	9.29767	9.00216	9.18245	8.97455	8.9757	8.88422	8.72601	8.76967	9.09885	8.8996	9.12628	8.98044	9.26341	9.00352	8.83943	9.04555	8.97373	8.74357	9.14587	9.09093	8.78205	8.63609	8.74392	9.13739	8.91389	8.99694	9.02322	9.2167	9.96938	8.80921	8.90906	9.22408	8.76031	9.18047	9.25651	8.64581	9.06589	8.87895	9.15431	8.75473	9.1633	8.70287	8.82377	9.25661	8.89897	8.88206	9.3056	8.70251	8.78187	9.15441	9.14721	8.87409	9.08467	8.84901	8.95977	9.07039
GRMZM2G022275	9.43693	9.35859	9.52147	9.77788	9.35822	9.52268	9.50143	9.57161	9.69532	9.54306	9.55173	9.50789	9.4336	9.52203	9.51013	9.40962	9.31062	9.43086	9.39065	9.60799	9.42856	9.79038	9.71534	9.60054	9.50711	9.37876	9.3957	9.39072	9.47783	9.52778	9.52039	9.55361	9.4246	9.21999	9.28225	9.36311	9.58156	9.55443	9.61961	9.46326	9.57287	9.60323	9.67446	9.12526	9.26474	9.58741	9.56043	9.53221	9.43703	9.69826	9.37233	9.37377	9.08491	9.37318	9.56888	9.47889	9.41752	9.43016	9.40083	9.38292
GRMZM2G022279	12.1876	12.6473	12.2517	12.8006	10.6674	12.0382	12.094	13.214	12.6461	12.9184	13.2099	12.91	12.7233	12.2921	12.5441	12.0386	12.7342	12.9335	13.1446	12.4639	12.8375	12.9774	12.6959	13.1378	9.98879	11.8925	13.2959	13.1778	13.433	13.0488	12.5997	13.1443	11.08	12.8108	12.2602	12.0387	13.4884	11.9027	12.1018	12.9178	12.568	12.6859	13.0561	12.9809	11.2102	10.6542	12.9578	12.5478	12.8452	12.6735	11.4327	13.141	12.3354	11.655	12.2593	11.8386	12.5021	12.3216	12.5029	12.1753
GRMZM2G022298	12.0299	12.2382	12.169	12.1565	11.9678	12.1524	11.8566	12.107	11.9785	12.035	12.0575	12.1907	12.2336	12.1261	12.1369	11.7423	11.5666	11.8419	12.1189	12.0608	11.956	12.1337	11.9849	11.8515	11.8259	11.9276	11.7595	12.0272	11.8362	11.9445	11.7134	12.0912	11.7529	12.1979	11.8445	12.262	12.3458	11.8675	11.9516	12.0338	11.5854	11.7931	11.5588	12.255	11.5267	11.9923	12.0548	12.1141	12.096	12.1754	11.9635	12.3024	12.0721	12.1415	12.1049	11.9075	12.3035	12.319	12.1021	12.3028
GRMZM2G022308	6.92904	6.8554	6.85441	6.48296	7.76958	6.578	7.19832	6.91112	7.22733	6.46196	6.32622	7.26503	7.04666	6.71755	6.77543	6.4344	7.23711	6.41427	6.78099	7.12289	6.78877	7.14419	6.94086	7.27786	7.36193	6.57156	6.64821	6.66892	6.84298	6.73515	7.1981	6.81004	7.17074	6.73239	7.12056	6.98145	7.03521	6.98776	7.18954	6.47896	7.11252	6.5352	6.70456	6.67221	7.60844	7.52678	6.77258	7.04558	6.56696	7.03827	7.74518	6.45127	6.72099	7.30967	7.27339	7.35891	7.0108	6.69766	7.23508	7.03603
GRMZM2G022310	6.69279	6.63578	7.07411	7.05884	7.11231	6.99697	7.50005	7.43747	6.96631	6.87599	7.08447	6.83006	6.99042	7.11654	6.95947	6.6396	6.75262	7.04357	6.9524	6.96025	6.72541	6.79316	7.13719	6.25421	6.81609	6.61327	6.5965	7.08776	6.50675	6.86178	6.92176	7.06479	6.83495	7.05365	6.85428	7.16788	6.63751	7.17708	6.56808	6.67838	7.07916	7.12584	7.09968	6.57153	6.95862	6.91354	7.25084	7.58828	7.04195	6.99693	6.97537	6.84459	7.13923	6.54766	7.36982	6.96225	6.96132	6.81895	7.17009	7.45302
GRMZM2G022313	10.0071	9.84249	9.8034	9.82441	9.57782	9.72721	9.80443	10.3845	10.145	10.021	10.3155	10.0688	9.87348	9.69632	9.95905	9.70122	9.81841	10.2458	10.217	9.96267	10.0615	10.1211	10.0419	10.0833	9.26266	9.33268	10.2607	10.2831	10.6083	10.3431	9.99848	10.0738	9.03607	10.1636	9.62097	9.34502	10.3745	9.44817	9.83203	10.4728	9.60838	10.0616	9.93608	10.1053	9.67827	9.28113	10.1613	10.0827	9.98924	9.93373	9.40457	10.1716	9.80264	9.4888	9.84159	9.47581	10.0843	9.89937	9.93843	9.735
GRMZM2G022318	1.14814	-2.0339	0.597496	-2.0339	2.74813	1.49554	-2.0339	0.507639	3.04339	-2.0339	-2.0339	-2.0339	2.55081	1.00637	3.00929	2.84172	1.26058	-2.0339	0.590177	1.18298	1.52781	0.679855	-2.0339	2.13568	2.61127	1.60143	0.507262	0.643845	1.77665	-2.0339	2.2922	3.30386	8.71509	2.40486	-0.242051	2.4252	-2.0339	0.368591	1.46296	-2.0339	2.15774	-2.0339	-2.0339	-2.0339	3.41759	1.98041	-2.0339	-2.0339	1.49736	0.567445	-2.0339	0.576047	6.53113	5.48307	-2.0339	2.26221	1.89649	2.82213	1.29636	-2.0339
GRMZM2G022347	3.51341	3.32983	2.97408	5.36627	5.40351	4.08618	4.22877	4.49935	3.949	6.23756	3.71661	4.18352	4.85215	4.5351	5.55732	2.00763	4.37055	4.64006	3.94289	4.09843	3.43313	3.28521	5.55722	4.80284	3.01182	4.74154	5.33154	4.58337	3.6974	4.55192	5.51156	4.80397	4.67579	5.10194	3.01109	4.69368	3.93473	2.70611	4.15639	3.61649	4.34195	4.14339	2.51619	2.52197	3.25178	1.59483	3.34502	4.85081	3.9744	3.65778	6.11636	4.58068	5.33811	5.0353	3.85821	6.83379	3.41695	4.37349	4.33279	4.75576
GRMZM2G022359	8.40143	8.33498	8.31047	8.43872	8.33966	7.98829	8.14729	8.03152	8.05878	8.167	8.44278	8.28338	8.28235	8.34794	8.34256	8.3585	8.12912	8.245	8.52067	8.25838	8.44773	8.54549	8.33986	8.45792	7.97449	8.22303	8.25327	8.41093	8.43918	8.35067	8.42889	8.19967	7.92505	8.1389	8.10045	8.31338	8.34555	8.40701	7.90552	8.4857	8.22239	8.15882	8.46548	8.35519	8.16391	8.22035	8.16913	8.03743	8.09605	8.39617	7.90629	8.54772	8.50498	8.1687	8.36356	8.03784	8.27953	8.30133	8.20716	8.24481
GRMZM2G022365	10.9944	10.4668	10.8771	10.9434	10.9895	11.2018	10.9813	10.6089	10.7254	10.6511	10.3214	10.7467	10.8572	10.9313	10.7956	10.7965	11.0584	10.7462	10.5548	10.6985	10.7326	10.8667	10.9311	10.9482	11.0465	10.826	10.9167	10.7421	10.5711	10.8244	11.0008	10.656	11.002	11.1714	11.0113	11.1752	11.0348	11.2696	11.0076	10.7616	10.9768	10.8293	10.9312	10.7926	10.9893	11.2807	10.65	10.8898	10.75	10.9161	10.8128	10.7908	10.9852	11.0292	10.671	10.9127	10.7617	10.888	10.8886	10.6185
GRMZM2G022368	6.4967	6.90873	6.15588	6.8498	6.13714	6.41339	6.26888	6.28468	6.041	6.15098	6.41615	6.38028	5.99319	6.9308	6.36768	6.77844	6.25984	6.16131	5.15214	5.22467	4.51992	5.76966	5.67861	5.79651	6.41454	6.41526	5.99572	5.53557	5.96105	6.02224	6.05661	6.02803	5.66888	6.12318	6.53686	5.82374	5.05961	6.62428	5.89984	6.02585	5.81076	5.38552	5.51984	6.21892	5.64762	6.41594	6.18923	6.56664	6.10892	5.80583	6.35843	5.7838	6.4747	6.29205	6.36156	6.25037	5.8272	6.21359	6.64066	6.22543
GRMZM2G022383	9.70807	9.6543	9.77024	9.77315	9.77016	9.75543	9.94441	9.53544	9.74593	9.67044	9.52798	9.55105	9.85172	9.684	9.65561	9.54099	9.54059	9.76923	9.70049	9.79291	9.77906	9.84038	9.9035	9.71183	9.92057	9.60496	9.34698	9.6037	9.45185	9.39533	9.46447	9.47525	9.7304	9.578	9.70445	9.74908	9.48791	9.85603	9.80122	9.44347	9.55882	9.69476	9.61021	9.5761	9.63261	10.0101	9.65417	9.88806	9.62311	9.7634	9.81764	9.37918	9.69149	9.65916	9.52535	9.60514	9.51677	9.76996	9.59075	9.59932
GRMZM2G022398	5.68702	5.45442	5.59879	5.88833	6.04584	5.86277	6.06926	6.17139	5.77201	5.98291	6.07331	5.60422	6.23823	5.41264	5.83354	5.74825	6.53556	5.98507	5.98427	5.70741	6.19157	6.13278	6.05254	6.58044	5.4673	5.39567	5.85611	6.01883	5.96105	5.65346	6.00527	6.08031	5.29894	6.3411	5.18289	4.37515	6.17941	5.36012	6.28786	5.63023	5.72707	4.95782	4.8803	6.04959	5.94795	5.80147	5.6705	5.62592	5.57067	6.3344	6.04262	5.9088	5.60672	5.73894	5.01457	6.38745	5.20055	5.55156	6.62458	5.67016
GRMZM2G022402	7.0122	7.37449	7.39007	7.25505	6.75687	7.66121	6.18669	7.78425	7.83949	7.02409	7.63619	7.48789	7.3839	7.57612	7.74547	6.81116	7.21638	6.98229	8.04698	7.74384	8.2215	7.92652	8.04103	7.92911	5.43506	7.71089	7.56808	7.90793	7.9568	7.77432	8.01419	7.64454	7.33397	7.24597	7.0698	7.24792	8.28419	6.57761	6.59333	7.62489	7.92974	7.83381	7.98862	7.5592	6.40829	5.48112	7.38052	6.9472	7.17664	6.99693	7.37643	7.23915	7.40387	6.87551	7.32776	7.0963	7.09581	8.00802	7.42345	7.42921
GRMZM2G022413	12.5721	12.5286	12.4966	12.6226	12.3634	12.7687	12.181	12.2778	12.573	12.47	12.4009	12.5629	12.4854	12.6981	12.5181	12.4118	12.6637	12.3035	12.3892	12.1646	12.3092	12.355	12.0078	12.0954	12.1788	12.4986	12.4744	12.247	12.4922	12.5253	12.5664	11.953	12.0315	12.6888	12.1471	12.4064	12.4402	12.4814	12.1193	12.5088	12.5722	12.1402	12.2176	12.7416	12.3075	12.0131	12.3656	11.9346	12.3478	12.3214	12.3909	12.5384	12.5597	12.2719	12.1821	12.5903	12.4115	12.4909	12.7133	12.3956
GRMZM2G022453	8.54037	8.27023	8.4531	8.29081	8.30563	8.07352	8.36224	8.09503	8.30125	7.96187	8.35455	8.10701	8.16022	8.12443	8.35199	8.09844	8.81018	7.99648	8.33874	8.4405	8.28392	8.39359	8.15698	8.27027	8.25402	8.15405	8.45063	8.37128	8.40573	8.54722	8.8738	8.34029	7.81877	8.4567	7.95769	8.13543	8.37854	8.10632	8.2211	8.38035	8.64349	8.25691	8.00921	8.67448	8.87684	8.5896	8.28579	7.97103	8.48331	8.48855	8.76361	8.37971	8.30912	8.44057	8.33199	8.63618	8.2551	8.46359	8.4037	7.89099
GRMZM2G022499	6.28194	5.74572	6.04934	6.4116	6.95808	7.06792	6.55756	5.73425	6.62417	5.61715	6.05942	6.10772	6.57206	6.69316	6.71823	5.87745	7.21638	6.43729	5.78419	6.75002	6.82951	6.18756	7.48659	7.37724	7.27353	6.15776	6.69813	6.38019	6.60435	6.68464	6.80653	6.90005	6.99968	7.51858	5.95845	6.32594	6.45159	6.42777	8.41055	7.21044	7.64816	7.23257	6.89362	5.63632	6.98528	6.44688	6.00348	6.40661	5.62194	6.3344	6.65083	6.66129	6.51257	6.90193	6.08683	6.90859	6.01353	6.16866	7.10204	5.91843
GRMZM2G022506	7.17856	7.17127	7.33444	7.52109	7.31165	7.44369	7.11188	6.95285	7.69659	6.78947	7.07069	7.41399	7.32953	7.36069	7.27588	6.88985	7.25754	7.29108	6.85359	7.17776	7.38411	7.37412	7.35922	7.31593	7.18905	6.95896	7.12048	6.97134	7.03023	7.19818	6.71363	7.24734	6.66541	7.41563	6.89858	6.78082	6.84058	7.12393	6.85575	6.92666	7.01002	6.65519	7.17451	7.34411	7.39632	7.24812	7.20847	6.99723	7.25992	7.10464	7.26196	7.08873	7.48229	7.37713	7.54525	7.37219	7.46595	7.07174	7.47817	7.18566
GRMZM2G022514	4.53928	2.76228	3.82803	2.40049	4.97895	4.08618	4.43272	2.30868	4.28128	3.79899	3.10948	3.74309	3.20616	4.42089	4.52085	3.94038	4.64322	3.29953	3.36934	4.6182	4.00718	4.5439	4.64632	4.18813	6.29389	5.34705	3.84499	3.4317	3.29139	3.49051	4.14535	4.28591	4.85855	5.592	4.73896	4.05746	4.41356	4.98418	5.91994	5.63023	5.51056	4.02957	4.27887	3.94184	4.47814	4.85467	2.77729	3.16224	3.71584	4.96286	3.92815	3.51895	3.44457	4.65523	3.45124	2.26221	2.66271	3.79701	4.40987	2.98065
GRMZM2G022538	13.027	12.6855	13.0295	12.9783	13.3878	12.924	13.3061	12.7691	12.6212	12.9084	12.7704	12.7023	12.5956	12.8273	12.6434	12.9428	13.0953	12.8196	12.5846	12.3799	12.4081	12.3236	12.494	12.2607	13.3216	13.1553	12.6479	12.4503	12.5986	12.7667	12.8652	12.8319	12.8781	12.7494	12.9125	12.9991	12.4523	12.9356	13.009	12.671	12.6756	12.5872	12.3301	12.9582	13.2686	13.3482	12.746	13.1477	12.8255	12.8503	13.1036	12.729	12.9091	12.8998	13.1025	12.9775	13.0739	12.8364	12.879	12.9947
GRMZM2G022547	7.63016	7.16032	6.66897	8.07302	7.52952	7.24981	8.39311	7.63841	7.47448	8.5762	8.36588	8.15619	7.56594	7.17937	8.16486	5.50996	8.76094	8.66626	8.67777	8.53284	8.63561	8.47015	8.42329	7.93727	5.18663	6.99095	8.45548	8.06532	8.15504	8.58902	8.46734	8.00382	7.20489	8.18971	6.82397	5.50336	7.41183	6.33727	8.01701	8.17965	8.13309	8.06082	8.15493	7.84453	7.29338	5.87156	8.07794	8.19883	8.72816	8.33113	7.28346	6.76415	8.54207	8.21157	7.04583	7.12796	7.32438	8.23749	7.34711	7.60246
GRMZM2G022558	2.06639	-2.0339	0.597496	3.15002	1.79964	1.49554	2.57	-2.0339	2.0855	-0.448937	-2.0339	2.14632	3.37184	2.21903	-2.0339	0.588038	-2.0339	0.69231	2.21987	1.18298	1.23611	-0.115462	1.58476	-2.0339	2.05485	1.60143	0.507262	-2.0339	-2.0339	1.42632	0.493287	-2.0339	7.56192	2.40486	2.33771	3.39203	-2.0339	3.55582	2.3976	2.33702	2.93086	-2.0339	-2.0339	1.58204	1.89711	2.5353	-2.0339	-0.207236	0.973477	0.567445	1.34969	0.576047	6.8449	6.29205	-2.0339	0.817117	1.89649	1.33351	2.22279	0.263448
GRMZM2G022563	8.37596	8.53053	8.25162	8.49158	8.14443	8.56545	8.2041	8.17362	8.58589	8.63764	8.53349	8.21829	8.2953	8.38268	8.20011	8.10506	8.40574	8.42851	8.54036	8.28674	8.367	8.36119	8.01052	8.35805	7.8332	8.23644	8.4747	8.57452	8.38528	8.39323	8.24195	8.46349	8.4656	8.58085	8.41197	8.31802	8.5735	8.15482	7.849	8.44149	8.25761	8.36058	8.70203	8.77751	7.97726	7.99815	8.3554	8.08116	8.65004	8.40674	8.40018	8.41175	8.71036	8.40407	8.5761	8.1577	8.33498	8.74953	8.44091	8.35845
GRMZM2G022619	9.6829	9.40804	9.71031	9.82898	10.0185	9.84905	9.89133	9.58936	9.72562	9.8112	9.23395	9.4816	9.76407	9.49759	9.67578	9.63993	10.1475	9.88258	9.49268	9.59166	9.57253	9.60912	9.83985	9.7142	9.19929	9.51429	9.7768	9.6565	9.6477	9.7951	9.84451	9.63669	10.2743	9.79863	9.39994	9.24618	9.45117	9.43514	9.79986	9.59468	9.77218	9.61068	9.668	9.41401	10.0316	9.18118	9.63029	9.82416	9.58324	9.82769	9.8576	9.67374	9.67906	9.95875	10.1055	10.1297	9.6508	9.69469	10.0808	9.54311
GRMZM2G022625	11.2521	11.4689	11.1923	11.4337	10.654	11.2621	10.9051	11.302	11.2371	11.2788	11.6772	11.5179	11.2273	11.3199	11.1399	11.4815	11.1056	11.3334	11.4419	11.2712	11.551	11.4158	11.1997	11.4549	10.5842	11.6245	11.5919	11.4554	11.5957	11.3851	11.304	11.2141	11.488	11.3942	11.7119	11.7162	11.8894	11.4709	10.9193	11.5242	11.1122	11.2911	11.4196	11.7762	10.8475	10.8506	11.4439	11.1809	11.5031	11.1344	10.8054	11.5091	11.5401	10.9308	10.8618	11.1509	11.3001	11.4118	11.5084	11.4112
GRMZM2G022629	11.0083	10.7421	10.9117	11.2823	10.4058	10.9714	10.7276	11.0775	10.7247	10.9461	10.6509	10.7065	10.716	10.7606	10.72	10.3646	10.9952	11.0982	10.5137	10.4085	10.3097	10.492	10.4973	10.0232	11.4053	10.7683	11.0896	10.7498	10.8338	10.5606	10.4073	10.9804	10.2689	11.5669	10.6185	10.6034	10.3497	10.4651	12.0294	11.6972	10.6361	10.7257	10.7776	10.9342	10.6313	11.2047	11.1639	10.8983	10.957	11.1192	10.7592	11.0186	11.0028	10.8252	10.4462	11.1039	10.9731	11.1474	10.9382	10.7356
GRMZM2G022642	7.27968	7.90726	6.87015	6.84078	6.88093	7.30959	7.36953	7.55052	7.1883	7.13352	7.3356	8.17122	7.58716	7.75765	7.91203	6.52594	7.23711	6.96655	7.42435	7.02902	7.13601	6.95979	7.44157	7.21208	4.93324	6.92623	7.36672	6.97134	7.41352	7.11162	7.22078	7.12824	6.86374	7.73073	6.52748	6.87204	7.99184	5.9049	7.33133	7.61607	7.7003	7.04026	6.95859	7.99983	6.67719	5.21966	7.0615	7.38319	7.29193	7.41825	7.54611	7.65063	8.41287	7.97078	7.84274	7.11222	7.09581	7.61454	7.46016	7.51467
GRMZM2G022645	7.3453	6.88231	7.24072	6.99519	8.03591	7.36699	7.22602	7.36718	7.11525	6.49358	6.25489	7.37298	7.74654	7.09808	7.76443	7.12272	8.08407	6.81662	6.35039	6.70403	6.64399	7.10203	6.82293	7.17112	7.68343	7.38938	7.09586	6.82804	6.71773	7.11162	7.42991	7.21263	7.2161	7.85398	7.02387	6.78082	6.76275	7.06875	8.01701	7.12605	7.87247	7.20662	7.19263	6.39423	7.63394	7.91208	6.91112	7.53606	6.84024	7.26415	8.4294	7.08873	7.32094	7.90046	7.52678	7.64803	6.60958	7.65583	7.17009	6.93818
GRMZM2G022662	5.42535	5.80318	5.10871	4.74745	5.73111	5.79747	5.72555	5.88559	5.59229	5.12597	5.78343	5.77137	5.84603	5.44222	5.88643	5.07073	5.66703	5.05156	6.01273	5.37312	5.95427	5.93886	5.22659	6.20095	5.29837	6.10024	5.88513	5.16342	5.63131	5.68806	6.24543	6.00117	6.94683	4.93329	5.91598	6.08573	6.20906	5.53318	5.27686	5.66483	5.69806	5.47521	6.17695	5.98842	5.39265	5.48112	5.84658	5.05356	6.03519	5.70674	6.04262	6.1558	5.67509	6.02992	5.6481	6.03353	6.0892	5.24022	6.31962	5.49772
GRMZM2G022679	6.25736	7.87413	6.20633	6.93709	4.8227	5.72906	7.64047	7.97187	5.27219	5.33242	7.11836	8.02333	6.33172	8.86453	5.26948	7.84951	4.12581	2.82834	4.98983	3.55168	5.57747	5.44934	4.64632	5.56316	5.26208	9.50878	4.70828	5.79734	6.86284	4.82494	4.98447	6.6974	9.95608	5.55373	10.6328	11.9743	8.46709	8.95253	4.75727	6.79229	4.41509	4.60732	3.48506	9.19799	5.17827	4.65716	6.44782	4.24064	4.65393	4.5705	3.92815	5.84765	8.97054	4.22406	5.80963	4.78464	8.06672	5.94708	6.39739	7.24142
GRMZM2G022686	2.62304	2.97724	1.47611	3.15002	1.26441	2.74048	3.13505	4.25434	2.33463	3.58081	2.43433	4.31926	3.01896	4.7864	1.24702	4.70342	0.400596	0.69231	1.76438	3.17388	4.09892	4.16152	-2.0339	-2.0339	1.13724	5.13431	2.8693	3.8822	4.27328	0.551784	2.85298	3.87688	6.37667	3.53734	5.69933	7.74515	6.40111	4.72337	1.46296	3.98836	2.15774	3.26729	3.48506	5.11336	0.489899	0.226085	2.5245	0.573565	2.64662	1.98452	-2.0339	3.35286	5.00779	1.27148	2.8823	-2.0339	4.27634	1.8711	1.8327	4.2025
GRMZM2G022694	8.40143	8.61718	8.62059	8.92642	8.52434	8.64186	8.49908	8.79497	8.6505	8.58173	8.63296	8.07859	8.36084	8.40162	8.44308	8.69069	8.50307	8.82304	8.54036	8.61963	8.50754	8.70184	8.33372	8.61379	8.77884	8.57407	8.53546	8.67566	8.41248	8.36143	8.4815	8.74834	8.95141	8.4567	8.66588	8.84426	8.60729	8.5669	8.95191	8.54262	8.56532	8.69051	8.74869	8.44899	8.59027	8.83738	8.77016	8.56858	8.64075	8.63947	8.75209	8.66755	8.16795	8.65765	8.79643	8.2895	8.68517	8.74953	8.57247	8.6051
GRMZM2G022710	2.06639	0.416055	2.41136	3.46399	1.26441	2.9947	2.17461	1.37809	4.55117	3.74746	3.91474	2.32899	-2.0339	2.86845	4.83971	2.84172	5.78432	2.82834	4.67067	5.76229	5.67011	6.01656	4.9969	6.66154	1.13724	2.14716	5.24463	5.407	5.00294	5.42639	5.43603	5.7338	-2.0339	5.25291	3.38779	3.52648	5.12328	3.27296	4.51457	4.67175	5.81076	5.01874	6.24797	0.69516	2.2883	-2.0339	3.34502	3.34996	3.2781	3.50887	4.22336	4.03997	4.26042	3.32318	0.518401	1.71351	-2.0339	2.56902	2.78238	2.0246
GRMZM2G022711	10.5307	10.7347	10.5941	10.7369	10.1708	10.4013	10.5486	11.0016	10.3222	10.5508	10.6785	10.6116	10.4109	10.5407	10.2302	10.5899	9.97774	10.6934	10.5323	10.0424	10.1277	10.2917	10.1768	10.3234	10.905	10.6455	10.2976	10.4378	10.272	9.98099	10.018	10.5171	10.4024	10.4245	10.842	11.1284	10.6052	10.9344	10.9005	10.7118	10.0527	10.6252	10.2811	10.7298	10.199	10.6674	10.5759	10.6512	10.5846	10.5415	10.1862	10.6094	10.6302	10.2291	10.5585	10.2279	10.9125	10.6379	10.514	10.7613
GRMZM2G022726	6.38766	6.08383	6.3479	5.70153	6.11485	6.578	6.44421	6.38972	6.46344	6.51685	6.26703	6.30596	6.3714	6.16415	6.13979	6.61202	6.39508	6.1887	5.87999	5.86618	6.03778	6.26602	6.195	6.14564	6.25748	6.43865	6.17094	6.21079	6.53178	6.71851	6.57965	5.85878	6.31546	6.42831	6.3151	6.21083	5.68391	6.42777	6.17533	5.82636	5.51056	6.33414	5.00856	6.19204	6.52193	5.65017	6.35377	6.44831	6.24596	6.01357	6.06762	6.51165	6.08002	6.20985	6.79109	6.53641	6.44652	6.77466	6.1046	6.41518
GRMZM2G022768	6.63671	6.52059	6.91635	6.38701	7.07815	6.72574	6.97166	6.89693	7.11525	6.55481	6.64727	6.6357	7.06492	6.46723	7.1153	6.21966	6.86341	6.48225	6.57694	6.97582	6.80248	6.55353	7.0942	6.89745	7.02545	6.63369	6.34816	6.55218	6.19835	6.86178	7.00252	6.90005	7.13575	6.49042	6.60973	7.00467	6.52415	6.88927	7.15605	6.71186	7.24879	6.81832	6.88251	6.37045	7.14754	6.67306	6.88445	6.41715	6.89337	7.01084	6.68354	6.60698	6.43581	7.07444	7.1581	7.18925	6.51671	7.17759	6.84878	6.46287
GRMZM2G022777	8.27854	8.2289	8.21512	8.05752	8.83845	8.21153	8.48768	8.27032	8.31219	8.26187	8.02004	8.14405	8.26928	8.25099	8.3394	8.39133	8.5116	8.13667	8.07761	8.41788	7.76634	7.99722	8.28993	8.17681	8.49982	8.13985	8.19651	7.9775	8.12246	8.43457	8.41912	8.57244	8.79575	8.44629	8.1471	8.19217	8.1907	8.20686	8.38909	8.00838	8.37682	8.0895	8.141	8.18161	8.6246	8.99485	8.39371	8.65794	8.2908	8.30878	8.89162	8.35795	8.12582	8.66152	9.07277	8.82665	8.20495	8.39697	8.36551	8.15087
GRMZM2G022782	5.26195	5.83108	5.3067	5.81648	5.54359	5.98513	5.21935	5.19958	6.38275	5.767	5.05072	5.73945	5.22134	5.38244	6.0805	4.89873	6.15484	5.78427	5.66373	5.44199	5.68499	5.42675	5.22659	6.05849	4.56736	4.66427	5.60014	6.10424	6.19835	5.72185	6.28902	6.68057	5.34051	6.0968	5.4641	5.09091	5.50425	5.39644	5.58443	6.15315	6.53977	5.88826	6.88251	4.72065	5.26788	5.25505	6.00348	5.69684	5.59654	5.60035	5.88279	5.75078	5.11013	5.08226	5.92697	4.61631	5.53416	4.89877	4.96396	6.49381
GRMZM2G022787	7.22367	7.40264	7.50538	7.21369	7.71876	7.45433	7.54473	7.04578	7.26534	7.13352	7.32403	7.21948	7.35944	7.30543	7.49038	7.35125	7.03891	7.44664	7.30861	7.40173	7.4334	7.23801	7.93943	7.42448	7.42073	7.0829	7.07082	7.20841	7.28695	6.96414	7.01556	7.41954	8.181	7.23391	7.27977	7.20845	7.29227	7.59151	7.57258	7.30121	7.51311	7.71917	7.2968	7.14828	7.40622	7.44486	7.35161	7.19391	7.4912	7.43898	7.68183	7.51955	7.38358	7.46834	7.31705	7.23357	7.52845	7.45527	7.45107	7.26851
GRMZM2G022793	8.43744	8.38758	8.47899	8.24023	8.55364	8.41028	8.55475	8.37637	8.46372	8.167	8.40484	8.29715	8.46767	8.25932	8.34571	8.20385	8.29149	8.48483	8.48303	8.40644	8.61633	8.33413	8.27075	8.40591	8.66877	8.34566	8.11309	8.08647	8.37149	8.29002	8.35392	8.36157	7.71988	8.06599	8.34684	8.46341	7.82953	7.89415	8.25313	8.16764	8.00866	8.0895	8.11274	8.06053	8.53719	8.50393	8.37946	8.49339	8.22186	8.23957	8.77883	8.27909	8.22038	8.46292	8.2386	8.23967	8.4861	8.24292	8.03536	8.33728
GRMZM2G022804	2.76931	-2.0339	2.97408	1.94151	5.24834	3.56486	4.22877	3.08524	5.27219	4.11585	2.25096	3.67723	3.65514	3.93014	4.97609	-2.0339	6.04158	3.48769	5.04598	6.05388	6.80928	6.58448	6.67516	7.22547	0.289121	1.60143	5.70152	5.95894	5.63131	6.86178	6.10618	6.00117	1.348	5.95714	4.0427	2.67726	5.88097	4.25462	4.80127	5.4829	6.80762	6.10044	6.31566	0.69516	3.82436	1.98041	3.17942	4.0907	3.71584	4.13521	3.8146	4.85376	4.57866	4.13778	-2.0339	4.93536	3.29441	2.82213	3.18456	0.263448
GRMZM2G022820	2.46024	3.73608	2.71999	3.0281	0.404076	2.74048	3.3517	3.95903	3.51655	-2.0339	3.71661	4.08537	2.06178	4.08817	2.72947	3.99836	0.400596	3.29953	2.21987	-2.0339	3.8041	2.11021	-2.0339	0.702752	-2.0339	3.96259	2.61588	0.643845	3.50863	1.42632	-2.0339	4.60422	8.17527	2.71342	4.9218	5.33033	5.18426	3.79222	3.85618	3.46767	2.71615	3.45535	1.96169	4.28484	1.89711	-2.0339	3.62821	-2.0339	3.14422	1.98452	-2.0339	3.51895	4.77837	3.32318	1.9293	1.71351	3.41695	3.03739	2.99744	3.42785
GRMZM2G022837	10.4631	10.3219	10.5237	10.8804	10.5194	10.4618	10.5251	10.3021	10.4274	10.794	10.9742	10.6904	10.4925	10.5313	10.6063	10.6294	10.5194	10.8666	10.8512	10.679	10.9995	10.9448	10.7222	10.6803	10.4241	10.4261	10.7072	10.6633	10.759	10.6099	10.6428	10.4024	10.4061	10.5513	10.5924	10.5432	10.5884	10.669	10.5134	10.6645	10.5301	10.5905	10.7534	10.8539	10.2874	10.5215	10.7044	10.3671	10.8231	10.5546	10.1877	10.2191	10.4071	10.2828	10.3232	10.5	10.4382	10.6644	10.4228	10.4072
GRMZM2G022856	7.76707	7.46628	7.98882	7.11233	7.87944	7.51652	7.77781	7.29329	7.70214	7.63321	7.36412	7.42407	7.82008	7.58277	7.26261	7.19268	7.72187	7.25267	7.77939	7.80612	7.73808	7.92652	7.72132	7.746	8.24475	7.26404	7.63795	7.41197	7.33039	7.39951	7.42015	7.61826	8.45617	7.68719	7.79534	7.8125	7.2213	8.334	7.79017	7.31216	7.46225	7.15327	8.1503	7.25602	8.03584	8.21136	7.45489	7.74708	7.7947	7.61325	8.00017	7.77899	7.363	8.0138	8.005	7.49864	6.88905	7.56338	7.59831	7.47645
GRMZM2G022859	7.76707	8.31042	8.13924	8.56467	8.26065	7.80937	8.03433	7.95143	7.98326	8.12471	8.07974	8.10388	7.89006	8.09679	7.88629	8.44704	7.67707	8.17141	8.17526	8.06817	8.07105	7.82651	7.79476	7.94539	8.17814	8.25633	7.86617	8.04386	8.0112	7.89029	7.83467	8.40833	8.14039	7.47828	8.16535	8.42088	7.98329	7.81588	7.6347	8.29458	7.75766	7.97886	8.04455	8.16097	7.73167	8.13743	8.27556	8.01679	8.23014	7.91645	8.23346	8.1006	8.34103	8.17413	8.3373	7.76337	8.53766	8.00163	7.77624	8.30275
GRMZM2G022866	11.2467	11.4493	11.3723	11.5755	10.7735	11.4498	10.9421	11.4208	11.49	11.4676	11.6552	11.7238	11.2647	11.3779	11.2017	11.3161	10.7486	11.2961	11.5544	11.3983	11.5239	11.3854	11.2714	11.7234	10.6169	11.5733	11.53	11.6021	11.603	11.3658	11.4444	11.2494	11.2083	11.4616	11.3295	11.3761	11.9183	11.4067	10.7437	11.5683	10.9738	11.3924	11.452	11.6066	10.6111	10.6902	11.6239	11.1901	11.5881	11.2779	10.5851	11.3942	11.5724	11.0596	11.2016	11.1276	11.4654	11.5939	11.6985	11.4303
GRMZM2G022876	8.76626	8.98	8.5829	9.00932	7.43372	8.21153	7.91176	9.07562	8.23	8.74828	9.64768	9.12964	8.33096	8.86726	8.19662	9.2636	8.10677	8.96444	8.92615	8.34484	8.77772	8.63936	8.47448	9.11992	7.98009	9.08095	9.10013	9.11012	9.65626	8.72852	8.6828	9.10443	8.60002	8.70392	9.67078	9.55428	9.87997	8.82845	8.35997	9.33218	7.7003	8.69519	8.72087	9.91087	7.69175	7.51223	9.30546	8.18039	9.09768	8.34767	7.6899	9.00514	9.06275	8.26343	8.29971	8.28249	9.16118	8.53615	8.78632	8.8727
GRMZM2G022897	8.52243	9.02296	8.67535	8.80405	7.54627	8.70555	8.66511	8.90183	8.5586	8.54447	8.67455	8.67582	8.91807	8.80885	8.66364	8.14731	8.02571	8.38773	8.60954	9.12972	9.39049	9.02501	8.92242	9.2436	7.39582	8.06666	8.76359	8.92296	8.98809	8.74504	8.7071	8.58154	8.48426	8.64597	8.2953	8.44654	9.00811	8.50172	8.87422	9.07677	8.8188	8.89529	8.89693	8.66961	8.30289	7.4525	8.64471	8.54235	8.61251	8.62597	7.64908	9.00864	8.99749	8.11325	8.37909	7.52265	8.66676	8.52282	8.42707	8.52872
GRMZM2G022915	8.68564	8.81172	9.15476	8.96846	8.39621	9.06941	8.99795	8.84755	9.35634	8.985	8.84615	9.1281	8.94133	9.05845	8.94077	8.40211	8.5243	9.13252	8.79096	8.92042	8.96004	9.09295	8.93059	9.19335	7.92311	8.8431	8.64981	9.0214	8.61925	8.8519	8.95722	8.88687	8.28578	8.80515	8.69129	8.56455	8.92569	9.26636	8.34146	8.86249	8.80185	8.70912	8.75785	9.13588	8.91895	8.17487	8.84467	8.61967	8.80226	9.1569	8.74823	8.97329	8.77799	8.69967	8.91481	8.95573	9.47154	8.99773	8.92408	9.2351
GRMZM2G022921	9.59612	9.3847	9.47849	9.3295	9.61403	9.28428	9.33333	9.42115	9.66436	9.49992	9.2539	9.40864	9.17511	9.24203	9.29389	9.47489	9.5489	9.48434	9.37566	9.19601	9.40067	9.35019	9.41697	9.49109	9.59546	9.56831	9.44526	9.37648	9.7552	9.56548	9.54756	9.23986	8.93793	9.36243	9.20645	9.31282	9.43558	9.55242	9.03718	9.38502	9.33919	9.3805	9.47611	9.35162	9.67007	9.58741	9.46693	9.31413	9.41721	9.60961	9.31867	9.33531	9.18796	9.26794	9.38113	9.63849	9.6272	9.52011	9.35039	9.42165
GRMZM2G022926	11.1958	11.2775	11.2264	11.3915	10.7574	11.2957	10.877	11.097	11.2791	11.1548	11.4903	11.4133	11.2127	11.4557	11.0896	11.1256	11.1106	11.0467	11.2602	11.2865	11.3658	11.4021	11.2617	11.3624	11.0052	11.1044	11.3229	11.2349	11.3619	11.2663	11.1966	11.0566	11.006	11.0665	11.373	11.5608	11.5855	11.193	10.6468	11.295	11.213	10.9815	11.2894	11.5738	10.7739	10.817	11.1373	10.8874	11.2151	10.9811	10.6589	11.372	11.2115	10.8026	11.1745	11.0335	10.9561	11.0462	11.1567	10.932
GRMZM2G022931	2.27672	2.50959	0.597496	-2.0339	1.26441	2.03824	3.3517	2.86974	0.883	1.42553	1.12402	1.93713	2.80379	0.171871	2.17083	-2.0339	2.74402	2.51876	1.76438	-0.120897	0.378407	2.81416	4.18224	0.702752	3.69536	2.14716	3.72169	1.52646	3.03553	2.92113	0.493287	2.3391	5.25615	7.32763	3.01109	3.07846	1.70213	2.45383	8.84035	7.81401	3.80246	4.75788	5.8287	0.69516	0.489899	-2.0339	1.82778	1.45006	0.142585	3.15512	0.481696	3.80286	8.96713	8.60235	-2.0339	-2.0339	1.51265	1.8711	3.87001	1.63814
GRMZM2G022945	2.76931	4.05271	2.97408	2.40049	2.49555	2.43167	3.3517	3.08524	1.40284	3.09538	2.25096	4.31926	3.89184	2.86845	3.98724	1.09268	3.4598	2.51876	3.81944	3.06165	2.8291	2.94711	4.18224	2.13568	2.35972	3.51161	1.37768	2.07007	2.32693	3.7743	2.59967	2.64703	6.80557	3.53734	2.64563	3.76277	0.806529	2.14789	3.36378	2.64493	3.56604	2.79642	3.08048	2.52197	2.59573	2.74898	2.99232	2.20107	2.99664	3.65778	3.8146	2.69533	1.92291	3.15765	2.32103	2.26221	1.51265	2.82213	3.75654	3.1456
GRMZM2G022947	9.33342	9.25944	9.38849	9.35508	9.5365	9.16313	9.58936	9.50069	9.40312	9.49015	9.29745	9.01601	9.23952	9.11234	9.39012	8.91422	9.45914	9.32685	9.37566	9.50849	9.38481	9.39597	9.70347	9.49386	9.2278	9.11038	9.31	9.5129	9.35	9.40055	9.39885	9.48012	8.97799	9.35688	8.94822	8.78848	9.19751	8.90606	9.53093	9.22903	9.38314	9.56289	9.71889	9.07833	9.60923	9.30876	9.38132	9.78503	9.29814	9.46298	9.5907	9.12916	9.18796	9.32762	9.55299	9.33374	9.21072	9.43491	9.13459	9.23967
GRMZM2G022958	16.6055	16.1198	16.2482	16.5111	15.971	16.0841	15.7006	15.9919	16.5028	16.4555	16.8441	16.6328	16.7047	16.5845	16.5365	16.7192	16.3649	16.3676	16.4784	16.0174	16.4197	16.3517	16.1853	16.5536	15.8146	16.1378	16.7407	16.2753	16.5178	16.4131	16.0359	16.4348	15.833	16.2655	16.5122	16.0725	16.3659	15.9375	15.6644	16.4212	16.1269	15.9489	16.2466	16.5523	15.9652	15.6362	16.5525	16.004	16.355	16.439	16.2697	16.6712	16.4514	16.0265	16.3818	16.6087	15.9865	16.2694	16.5178	15.8591
GRMZM2G022972	5.53168	5.48985	5.59879	4.82272	5.54359	5.58168	6.21461	6.09889	5.87393	5.57343	5.23499	6.3906	5.61761	5.75665	6.06528	5.98173	6.04158	4.55843	5.29802	4.83854	5.63989	4.91243	5.86065	5.00282	8.08251	7.44819	5.37311	5.407	5.32267	4.69488	5.22785	5.27685	6.31546	7.4577	5.71593	6.44957	4.84977	5.9049	7.76817	6.64411	7.36409	7.24538	6.53032	5.92454	6.38845	5.14616	4.79659	6.00698	5.37536	5.36066	5.99129	4.97307	5.74037	6.70596	5.21247	5.96508	6.26264	6.23555	6.15024	6.09024
GRMZM2G022987	9.1165	8.8463	9.12884	8.59987	8.81444	8.91633	9.18598	9.15226	8.98939	8.96399	8.71498	8.94082	9.07652	8.85357	9.05105	8.9236	9.00402	9.01121	8.85327	9.06933	9.06044	9.07853	9.22107	9.33914	8.8721	8.82546	9.06569	9.12382	8.90434	9.10971	8.974	9.28511	8.63802	9.15755	8.93942	8.83781	9.23762	8.98568	9.09134	9.19393	9.04876	9.20155	9.10015	8.59975	8.91201	9.06632	9.05952	9.42664	8.97734	9.16003	8.92961	9.18275	8.8426	8.94171	9.18009	8.97761	9.01362	9.27185	9.01324	9.15025
GRMZM2G022997	10.1599	10.0302	10.1121	10.1771	10.1421	9.95205	9.9976	9.85269	9.97878	10.257	10.2635	9.9139	10.0664	9.85181	10.1131	9.56757	9.66626	9.92391	9.96181	10.2007	9.83599	10.2577	9.95045	10.2694	9.9565	9.41164	10.1274	10.0302	9.72839	9.92225	10.1435	10.0834	9.578	9.94259	9.58753	9.8773	9.92309	9.64776	10.3285	10.0158	10.0455	9.84742	10.1712	10.1391	9.93919	9.95065	10.0184	10.3054	10.0791	10.1613	9.80469	10.0848	9.84592	9.88452	9.81709	10.1394	10.1652	10.1424	9.98797	10.3608
GRMZM2G023008	8.23828	8.59295	8.5294	8.44171	8.50733	8.5457	8.25876	8.21423	8.31581	8.47686	8.26964	8.55037	8.56714	8.21717	8.48083	8.5206	8.45079	8.07196	8.3075	8.34484	8.04245	8.18393	8.27075	8.06946	8.49201	8.27594	8.34491	8.30066	8.30046	8.32342	8.44824	8.08282	8.22049	8.19594	8.01918	7.92634	8.02556	8.27183	8.46286	8.24399	8.54102	8.06804	8.15493	8.50466	8.61182	8.28598	8.1636	8.16171	8.31437	8.25718	8.70507	8.56206	8.46691	8.71092	8.84942	8.70075	8.47908	8.13024	8.34112	8.32443
GRMZM2G023020	10.1575	10.1304	10.1203	10.2221	9.88162	10.1514	10.2495	10.1141	10.3797	10.2431	10.1583	10.1146	10.0328	10.0157	10.1241	10.1882	10.1114	10.1943	10.1759	10.2375	10.1078	10.1051	9.88259	9.94635	10.3373	10.4392	10.1767	10.0942	9.95574	10.239	10.1495	9.93875	9.67258	10.006	10.0373	10.1683	10.1056	10.0177	10.1655	9.86025	10.0267	10.2497	10.0209	10.1035	10.2132	10.3622	10.2631	10.2445	10.1863	10.2328	10.1791	10.1143	10.1325	10.2014	10.1974	10.4127	10.2604	10.3237	9.91713	10.315
GRMZM2G023023	6.45407	6.21664	6.51735	6.03798	6.53981	6.43502	6.21461	6.64867	6.15876	6.71764	6.54134	6.411	6.89835	6.31566	6.95122	6.2318	6.35772	6.62943	6.45779	6.51453	6.73973	6.21419	7.17894	6.53812	6.79083	6.59257	6.23997	6.79417	6.25955	6.17642	6.54412	6.24965	6.33615	6.31845	6.28203	6.38023	5.98746	6.93936	6.03497	6.37831	6.34767	6.12836	6.83716	5.78761	6.77213	6.85707	6.31436	6.59476	6.56696	6.54027	6.71553	6.34467	6.26886	6.10005	6.71154	6.25037	6.60958	6.91731	6.74847	6.53902
GRMZM2G023028	6.05827	6.10683	6.45611	5.64042	6.43576	5.65725	5.83752	6.36931	6.07563	6.24687	5.97316	6.1689	6.41952	6.25028	5.98672	6.24383	6.08796	6.01598	6.5186	6.15307	6.07215	5.98598	6.46625	6.9141	6.25748	6.55024	6.32716	6.44711	6.25955	6.35928	5.92467	6.3805	6.63232	6.66216	6.45022	6.48303	6.7826	6.69887	6.34843	6.64411	6.43817	6.42697	6.65315	6.24531	6.46623	6.40022	6.21085	6.2853	6.05398	6.35637	6.47513	6.25332	6.00231	6.40718	5.74717	6.46385	6.43206	5.89285	6.1046	6.24375
GRMZM2G023037	10.2959	10.5127	10.6327	10.3931	10.4621	10.3833	10.5417	10.7348	10.6719	10.6057	10.5955	10.4999	10.4316	10.4982	10.5287	10.4365	10.369	10.7029	10.7655	10.7361	10.7535	10.6679	10.9126	10.5599	10.6594	10.4158	10.4377	10.6866	10.4679	10.5192	10.5349	10.5476	10.1599	10.5194	10.3738	10.3774	10.7229	10.48	10.7983	10.6451	10.4745	10.9699	10.6621	10.3977	10.3296	10.4012	10.5738	10.5026	10.5561	10.5064	10.4679	10.4894	10.3042	10.2575	10.4252	10.3419	10.7087	10.4594	10.5292	10.592
GRMZM2G023049	7.96982	8.14804	8.03142	8.38385	8.16084	8.26082	8.04214	7.50449	7.88415	8.30706	7.79966	7.93098	8.18827	8.22995	7.99465	8.5835	8.06101	7.98871	8.15306	8.15961	7.90306	7.75123	7.88161	7.55757	8.48415	8.14697	7.72079	7.74017	7.63754	7.79827	7.78986	7.86916	7.79655	8.3322	7.70675	7.76568	7.3861	8.30086	7.88011	7.66816	7.52141	7.51227	7.72793	7.75555	8.12846	8.51492	7.87621	8.07119	8.07321	8.25134	8.50913	7.93411	8.30373	8.14677	8.12038	8.68488	7.95485	8.28036	7.96686	8.05558
GRMZM2G023051	0.640548	-2.0339	1.47611	-2.0339	2.74813	-2.0339	0.737835	-2.0339	-2.0339	-2.0339	-2.0339	-2.0339	-2.0339	1.9159	-2.0339	-2.0339	-2.0339	-2.0339	-2.0339	-2.0339	-2.0339	0.679855	-2.0339	-2.0339	-2.0339	-2.0339	1.37768	-2.0339	-2.0339	0.551784	-2.0339	0.534173	7.57939	-2.0339	-2.0339	-2.0339	-2.0339	3.10758	0.113309	-2.0339	1.76879	-2.0339	-2.0339	0.69516	0.489899	0.226085	-2.0339	-2.0339	0.973477	-2.0339	0.481696	0.576047	1.92291	-2.0339	-2.0339	-2.0339	-2.0339	-2.0339	-2.0339	-2.0339
GRMZM2G023059	9.67828	9.80431	9.7125	9.97018	9.18718	9.54025	9.19652	9.94348	9.52405	9.46644	9.7245	9.71901	9.55056	9.81836	9.29062	9.78698	8.96418	9.51712	9.56653	9.18935	9.42524	9.37548	9.2442	9.30168	9.17265	9.83392	9.49082	9.6845	9.67884	9.31182	9.35338	9.33168	9.26377	9.50966	9.68244	9.88514	10.0099	9.63071	9.23662	9.6583	8.83887	9.11351	9.1357	10.0798	9.10674	9.21077	9.55198	9.37351	9.82393	9.49303	9.03794	9.70855	9.64962	9.3203	9.71269	9.19493	9.98012	9.68475	9.81632	9.7686
GRMZM2G023073	7.30987	7.9007	7.59332	7.4457	7.67373	7.36699	7.40632	7.50449	7.58079	7.42758	7.53945	7.53048	7.47324	7.25632	7.28904	6.7618	7.79358	7.42378	7.59405	7.77532	7.53544	7.3682	7.44157	7.88757	7.62746	7.51574	7.346	7.78398	7.39999	7.43049	7.49649	7.83913	8.54774	7.47828	7.77963	7.50569	7.5914	7.86205	7.44664	7.39692	7.41846	7.71917	7.67737	7.00121	7.55604	7.67787	7.52562	7.73028	7.42779	7.5763	7.84254	7.56774	7.45338	7.65076	7.65988	7.49864	7.53523	7.42693	7.80506	7.61659
GRMZM2G023080	9.99873	10.0271	9.89084	10.0788	10.0614	9.94264	9.74584	9.87999	9.93701	10.0957	10.2126	10.0265	9.765	9.86415	9.77495	9.91291	10.1142	9.78277	9.9925	9.8626	10.0255	9.75228	9.6891	9.84148	9.41093	10.0102	9.99387	9.95745	10.0279	10.0474	10.0937	9.81309	9.96275	9.76761	9.90688	9.92981	10.0204	9.65152	9.5211	9.85277	9.90347	9.70638	9.8938	10.0725	9.96454	9.69924	9.82864	9.96729	9.91282	9.82572	10.0423	9.83798	9.86068	9.86451	10.0239	10.0158	10.0913	9.9649	9.85646	10.1499
GRMZM2G023081	5.66849	6.0367	4.06521	5.39122	6.32362	5.46034	6.5792	6.6655	5.14749	4.62431	5.64149	5.35322	6.20568	5.95436	6.00278	6.66667	5.83958	7.36497	4.35219	3.278	4.3056	3.55892	6.90814	4.07426	7.42073	6.55024	8.36566	6.42514	5.43305	4.69488	5.27196	7.8467	7.2161	8.76383	7.68584	5.04684	6.37519	6.07137	10.3901	8.75821	6.25111	6.69307	6.8713	6.83742	5.74446	5.38853	4.40466	5.93547	4.70237	6.48154	5.42207	7.20299	5.64131	5.87851	7.00638	5.51648	3.90971	4.95278	7.01836	5.30182
GRMZM2G023105	8.57062	8.55164	8.63908	8.5342	8.39158	8.46388	8.39311	8.59422	8.57079	8.54636	8.81756	8.5867	8.63188	8.37119	8.51201	8.28179	8.23078	8.37586	8.65087	8.88788	8.81371	8.47291	8.29627	8.74982	7.56179	8.67601	8.73996	8.59434	8.58976	8.65609	8.61592	8.37209	7.89049	8.52753	7.80701	8.59165	9.3616	8.44651	8.30372	8.79382	8.48692	8.70449	8.76089	8.84808	8.25439	7.88409	8.7738	8.10743	8.74849	8.8202	8.01952	8.96612	8.66064	8.51519	8.4197	8.26123	8.52409	8.83829	8.60561	8.85195
GRMZM2G023110	1.14814	2.97724	2.71999	2.58477	2.49555	1.49554	2.88002	2.61632	-2.0339	1.87299	1.12402	3.0022	3.01896	2.86845	-0.067992	3.4523	3.31135	1.57896	3.18156	-2.0339	2.59708	1.18959	2.52481	4.07426	4.15727	2.14716	1.91673	2.77308	3.03553	0.551784	3.4216	2.64703	8.01765	0.59178	3.75209	0.344332	3.42999	3.55582	1.84569	1.94503	3.43151	3.77084	2.91575	2.83158	2.84902	2.5353	1.82778	4.53967	1.88086	3.79274	2.83942	2.38694	5.64131	5.93076	2.32103	3.22502	2.19937	3.22466	2.22279	4.04428
GRMZM2G023152	9.41209	11.1097	9.88116	9.19607	9.68194	10.1996	9.30439	10.7517	9.42846	9.39079	9.26756	10.485	9.88638	10.7414	10.5596	8.39403	8.49878	9.09321	9.10035	9.12274	8.53449	8.35223	9.44576	8.88261	6.90115	10.2489	9.14582	8.98808	8.78972	8.69913	8.66637	9.18123	9.32976	9.8149	8.97261	9.68583	8.97829	9.8264	8.80026	9.55834	9.76346	9.14117	8.37318	10.2178	7.92313	6.10284	8.17464	10.1592	9.33893	8.9737	9.34958	9.87484	10.0656	9.84932	10.8737	8.77261	10.2563	9.91306	9.46319	10.682
GRMZM2G023163	9.00278	9.49996	8.9989	9.01133	9.08195	8.76654	9.10252	9.86913	8.9734	9.18466	9.19478	9.00934	8.91472	8.7271	9.4789	8.61858	9.66816	9.30199	9.2058	8.57434	8.48434	8.46739	9.283	9.13419	8.24475	8.67108	9.20169	9.11698	8.92337	9.15679	9.19343	9.257	8.35333	9.06533	8.80234	8.10888	8.84301	8.34333	8.9785	8.69685	9.17256	8.88714	9.17951	9.30847	8.99636	8.49285	9.17128	9.8909	9.29222	9.30258	9.97787	9.01908	8.92212	9.40585	10.2003	9.17234	9.00632	9.22049	9.05883	9.3642
GRMZM2G023194	10.079	10.0256	10.0339	10.0507	10.1213	10.22	9.98144	10.0418	9.92993	9.9978	10.1509	10.1092	10.0672	10.0736	10.0026	10.1375	10.0644	9.99738	10.0741	9.97917	9.9091	10.0115	9.85924	9.96444	10.2133	10.1155	10.0701	10.1167	10.1958	10.1363	10.1075	9.89199	10.3626	10.0819	10.1606	10.1371	10.1193	10.1406	9.97575	9.93479	10.0209	10.1288	10.0082	10.2011	10.0236	10.1065	10.1668	10.0132	10.1375	10.0926	9.92755	9.93303	10.2209	10.1596	10.1024	10.1928	10.0278	9.95336	10.0749	10.0942
GRMZM2G023204	5.97025	5.655	6.23091	5.77917	5.76013	6.25212	5.76385	6.02255	6.26763	5.83029	5.76643	6.25043	6.95821	6.18179	6.38003	6.21966	6.08796	6.31834	5.32096	5.37312	6.43103	6.7843	6.55348	6.71951	6.62924	6.43865	6.28423	6.04786	6.25955	6.04911	6.26739	6.00117	6.41609	6.58835	6.21354	6.08573	6.11822	6.28011	6.22464	6.60901	5.989	6.30996	6.02346	6.44064	6.05252	5.91646	6.27384	6.06174	5.40493	6.55933	5.56937	6.66129	6.65481	6.72088	5.68189	5.77823	5.47896	6.16866	6.33946	5.96333
GRMZM2G023220	5.15954	4.78116	5.2111	5.28874	5.28872	5.6936	5.60414	4.49935	5.75073	4.97733	3.85167	5.58639	5.22134	4.91854	5.29578	5.62485	5.72687	5.27244	5.20242	5.54992	5.60901	5.63817	4.93327	5.56316	6.06022	4.49608	5.00123	5.49397	5.07281	5.05442	5.31476	5.63241	6.71366	5.62929	5.05824	5.04684	4.07014	4.60424	7.0137	5.4829	5.66846	5.98304	6.53032	4.99396	5.31068	5.5397	5.4699	4.53967	5.04055	5.63669	5.4976	4.58068	5.60672	6.07705	5.89852	5.73777	3.90971	5.00484	4.25136	5.03357
GRMZM2G023232	10.591	10.7503	10.5496	10.7777	10.7877	10.6574	10.6695	11.1901	10.7757	10.6187	10.5017	10.6566	10.7559	10.5087	10.8014	10.518	10.6925	10.8388	10.7613	10.6282	10.6301	10.646	10.9033	10.826	10.4414	10.6253	10.5687	10.7815	10.7852	10.7749	10.8607	10.7915	11.1252	10.5342	10.7099	10.8501	10.7087	10.7763	10.7806	10.5922	10.8224	11.083	11.0828	10.5875	10.7263	10.4267	10.689	10.9968	10.6617	10.7331	10.7534	10.5732	10.5148	10.7454	11.1338	10.5851	11.1852	10.86	10.7739	11.0916
GRMZM2G023239	6.32989	6.17372	5.93431	5.97338	6.43576	5.83049	6.15822	5.82694	6.69272	6.27444	6.36061	6.10772	6.36159	5.80299	5.85139	6.41324	6.21875	6.01598	5.87999	5.97862	6.2726	5.63817	5.82603	4.48406	6.47921	6.41526	5.45282	6.04786	6.06756	5.81871	5.80967	6.2723	6.63232	6.29544	6.02657	6.41532	6.17941	6.78357	6.31846	5.66483	6.05912	6.40432	5.70793	6.4856	6.42787	6.94639	6.02805	6.2853	6.21291	6.12009	6.63419	5.96746	6.49376	6.67566	6.71154	6.62781	6.51671	6.1913	5.43882	6.18808
GRMZM2G023242	9.16687	9.21514	9.01668	9.16024	9.24733	9.26629	9.40476	9.25036	9.37732	8.93261	8.86424	9.12502	9.27526	8.92863	9.22369	9.11592	9.33965	9.2214	8.95026	9.23211	9.13819	8.98305	9.38463	8.77737	9.02071	9.25904	9.0877	9.21625	9.10941	9.29227	9.30378	9.33437	9.83225	9.08224	8.91446	9.05917	9.19009	9.22406	9.26636	9.08956	9.30593	9.0924	9.05383	9.01072	9.55017	9.11288	8.99244	9.17358	9.14883	9.21214	9.41678	9.11949	9.14039	9.27554	9.33144	9.40652	9.41384	9.25314	9.37463	9.11337
GRMZM2G023257	8.40703	7.84022	8.1064	7.71137	8.43271	8.38272	8.14003	7.89545	8.00588	8.19372	7.79966	7.64258	8.20758	8.09679	8.3171	8.21306	8.70253	8.05717	8.1043	8.36271	8.33198	8.24332	8.21164	8.65893	8.17814	7.8656	8.57608	8.24532	8.32214	8.49932	8.51858	8.51188	8.2037	8.46187	7.87879	7.4305	8.31178	7.8814	8.90982	8.45143	8.49959	8.57354	8.4803	7.80959	8.33952	8.20685	8.24968	8.55672	8.18823	8.51808	8.29296	8.1006	7.99818	8.33788	8.39445	8.21039	7.87693	8.05199	8.07732	7.86164
GRMZM2G023275	7.13873	5.88529	6.77306	7.10481	7.22065	6.76042	7.08188	7.01984	7.25782	7.62252	7.26474	6.91824	7.00941	6.79983	7.46742	6.77844	7.26765	6.70724	7.654	7.62053	7.77679	7.88982	7.44157	7.41281	6.31176	5.91251	7.44678	7.36659	7.62596	7.52921	7.569	7.33601	7.08774	7.10749	6.89129	7.23815	6.87798	6.90196	7.33133	7.13841	7.50476	7.25807	7.72793	6.65263	7.08727	6.57844	6.85729	6.82589	7.07911	7.14305	6.65083	7.02111	6.15376	6.90193	6.51938	6.83379	6.54386	6.88989	6.77785	6.29735
GRMZM2G023279	4.73003	5.04206	4.60604	4.39959	4.58395	5.18194	4.52481	2.61632	4.50108	3.79899	5.48405	4.5937	5.19946	4.7864	4.56478	4.30442	4.4437	2.82834	4.98983	3.97992	4.73536	5.17893	4.28776	4.93919	4.23423	4.74154	4.89108	4.00573	4.68376	4.94424	3.94196	4.97939	6.82033	4.44053	5.57745	5.09091	4.07014	5.56543	3.85618	4.92108	4.61456	4.34718	4.46925	5.3747	4.40101	4.36488	4.6774	3.73403	4.44204	4.77998	3.92815	4.97307	7.07742	6.05367	4.51219	5.0052	4.56843	3.91053	4.85792	5.15469
GRMZM2G023289	10.8322	10.9927	11.13	10.9492	10.6098	10.9167	10.7516	11.3047	11.2519	11.2915	11.6386	11.292	11.1076	11.2468	10.9444	11.4783	10.8911	11.1755	11.7499	11.7805	11.7979	11.7585	11.5095	11.6863	10.5925	11.3432	11.5346	11.7184	11.8543	11.5779	11.4789	11.5676	11.1058	11.3703	11.4716	11.2681	12.1098	10.9149	10.9702	11.6877	11.1046	11.4667	11.5865	11.3708	10.7273	10.7495	11.4439	11.0866	11.2759	11.0875	10.8637	11.5439	11.186	10.7734	11.2905	11.0859	11.1184	10.9892	11.4435	11.2427
GRMZM2G023291	7.59626	7.64975	7.86864	6.9028	7.03132	7.26197	7.14127	7.12094	7.04707	7.43574	7.38654	7.79397	7.63685	7.49376	7.42037	8.2523	6.82285	7.23963	7.39763	7.08032	6.89496	6.9832	6.84038	6.82889	7.68343	7.79486	7.40731	7.2339	6.97656	7.13689	7.15163	6.95708	8.36345	6.99772	7.76375	8.10351	7.08403	7.59932	6.01642	7.30121	6.38455	6.49288	6.28221	7.68982	7.20539	7.52678	7.39948	7.63418	7.39868	7.33222	6.31733	7.15332	7.47272	6.90193	7.38014	7.54628	7.46595	7.67202	7.9476	7.97563
GRMZM2G023293	6.08646	6.31868	6.04934	6.22996	5.40351	5.54236	6.26888	6.54332	6.05842	6.0268	6.12756	6.35944	5.9013	6.10989	6.48664	6.2318	6.31936	6.3671	6.4264	6.99886	5.57747	5.92281	5.82603	6.53812	6.57109	6.10024	6.46811	5.86416	6.37468	5.93851	6.31032	5.59696	5.82345	5.80251	6.48937	5.71529	6.50036	5.56543	5.9786	5.73162	5.94028	5.47521	6.38032	6.46329	5.94795	6.02296	6.60306	6.37452	6.26221	5.77355	5.70301	5.87855	6.45539	6.00576	6.34056	6.13047	6.60958	6.07435	5.82393	6.13017
GRMZM2G023313	10.3221	10.5984	10.2937	10.2683	10.6423	10.5186	10.7694	9.90678	10.2949	10.3343	10.7478	10.5071	10.1486	10.8061	10.3307	10.4391	10.6056	10.3343	10.3533	10.1646	10.5183	10.4576	10.7056	10.5913	10.3611	10.2702	10.4438	10.2397	10.4251	10.4591	10.6822	10.0363	10.7253	10.5908	11.0058	10.5842	11.0296	10.0957	9.7985	10.3333	10.6043	9.97397	10.0473	10.7553	10.4277	10.32	10.2849	10.7054	10.5635	10.1535	10.2298	10.1353	10.7168	10.5177	11.1053	10.6709	10.1955	10.2795	10.4573	10.0205
GRMZM2G023328	9.2377	9.14465	9.19592	9.6403	9.27272	9.01299	8.89818	9.17006	9.13404	9.20152	9.24319	9.18253	9.10769	9.35714	8.94493	8.65283	8.9827	9.2957	8.95943	9.12798	9.52474	9.33964	9.06283	9.23037	8.91656	9.13565	8.8763	8.98808	8.96531	8.74914	9.08943	9.30172	8.64218	8.59976	8.94998	9.12689	9.14479	9.01225	9.25057	9.14269	9.21925	9.35119	9.01363	9.3607	9.05733	9.10805	9.11218	9.19057	9.14226	9.25952	8.849	9.02944	9.02723	8.76589	8.9637	9.2994	9.14131	8.80931	9.55089	9.0933
GRMZM2G023335	8.2601	8.03866	8.65279	8.01803	8.6224	8.46388	8.66004	8.55411	8.62149	8.68805	8.75431	8.55954	8.56714	8.21289	8.69857	8.50068	8.44189	8.64664	8.67109	8.53021	8.50545	8.55333	8.45195	8.50812	8.48415	8.19583	8.31323	8.52891	8.58976	8.5425	8.90915	8.89783	8.04932	8.31514	8.29806	8.28993	8.1907	7.99232	8.37096	8.35938	8.11674	8.27576	8.56271	8.26779	8.45372	8.69323	8.59213	8.46319	8.46236	8.5083	8.3903	8.36887	7.99149	8.41328	8.66746	8.614	8.19642	8.25372	8.36551	8.28517
GRMZM2G023347	7.29787	7.45736	7.52539	7.96502	7.35032	7.51652	7.30606	7.27147	7.19619	7.19251	7.31821	7.19615	7.1867	7.16169	6.98394	7.43236	7.16323	7.73372	7.77108	7.94704	7.8111	7.80915	7.7307	7.62988	7.24591	7.61147	7.28196	7.54012	7.67171	7.39951	7.61253	7.4985	7.52634	7.28153	7.53963	7.61537	7.93974	7.18748	7.27003	7.54356	7.43614	7.5437	7.59803	7.10571	6.97201	7.1575	7.19769	7.23619	7.24364	7.46953	6.8798	7.21515	7.40387	7.29977	7.5815	7.73281	7.47303	7.45527	7.81926	7.21381
GRMZM2G023364	6.8735	6.61987	6.45611	6.92859	7.29192	6.22754	6.92172	6.14763	6.69272	6.88794	6.82196	7.27619	7.04666	6.69316	7.34679	7.15494	6.94125	6.43729	6.74751	7.17102	7.33778	6.99092	6.90814	7.23875	6.84091	6.23994	6.36886	6.75948	6.80243	6.55942	6.52602	6.91452	6.82033	6.49042	6.77728	6.25023	6.80219	6.99961	6.51622	6.57303	7.13434	7.55403	7.34619	6.63277	6.80244	7.14812	6.87093	6.61321	6.69218	7.15563	7.06499	6.55054	6.41597	6.80727	6.1364	6.94459	6.69683	6.81895	6.73355	6.6667
GRMZM2G023372	8.19039	8.2289	8.19652	8.40238	8.17706	8.16698	8.28534	8.11355	8.45388	8.14227	8.13044	8.24127	8.06663	8.40913	8.15771	8.38862	8.26651	8.34577	8.05384	8.14935	7.95001	7.76029	7.78578	8.25729	8.10317	8.38231	8.13742	8.20722	8.36454	8.47476	8.59002	7.71236	8.11666	8.14535	8.12241	8.31802	8.04212	8.62543	7.99823	8.26105	8.03789	7.93211	8.09839	8.01525	8.26531	8.08921	8.0422	8.2991	7.91777	8.25718	7.92008	7.8893	7.90872	7.90046	8.30514	8.1577	8.16179	8.3117	8.24972	8.39988
GRMZM2G023387	7.08386	6.66706	7.16621	6.62642	7.48676	7.10887	7.47718	6.91112	7.26534	6.98569	7.1049	7.1544	6.89154	7.44346	7.37791	7.41117	7.99561	7.6176	7.232	7.44151	7.6075	7.76029	7.67344	7.87062	7.50079	7.59074	7.39727	7.42309	7.67171	7.52921	7.75143	7.25872	7.71198	7.60535	6.8766	6.93385	7.29227	7.16661	7.07771	7.34453	7.74353	7.37919	7.19263	7.42713	7.51087	7.82054	6.98827	7.28879	6.90377	7.2872	7.48247	7.02111	7.42388	7.6272	7.28443	7.52265	6.76764	6.63297	7.25611	6.62538
GRMZM2G023392	7.37417	7.26628	7.37911	7.23452	7.4693	7.53668	7.67102	7.14514	7.30966	7.0928	6.88631	7.57184	7.67699	7.39134	7.64162	7.34568	7.49115	6.79896	7.47637	7.44151	7.23537	7.53062	7.79476	7.27786	7.57664	7.70125	7.37698	7.30779	7.27218	7.45078	7.70392	7.15286	7.63055	7.84608	7.34526	7.52188	8.02556	7.23838	7.40448	7.02315	7.66325	7.43614	7.13758	7.7647	7.61699	7.61796	7.27157	7.23023	7.48429	7.80908	7.50095	7.52932	7.94379	8.09046	7.4406	7.8795	7.13205	7.35855	7.46016	7.66497
GRMZM2G023418	11.9716	11.5972	11.7056	11.6626	12.369	11.4735	11.7485	11.8133	11.6119	11.7502	11.6721	11.4312	11.5524	11.346	11.588	11.7201	11.889	11.8765	11.5956	11.6157	11.5352	11.5509	11.6565	11.6625	11.953	11.822	11.9743	11.7151	11.9699	12.1103	11.9129	11.8922	11.7586	11.4003	11.9469	11.9751	11.4194	11.8106	11.8327	11.9451	12.0122	11.8115	11.8496	11.8592	12.0306	12.1563	11.8444	11.9784	11.726	11.8249	11.6438	11.7232	11.175	11.4753	11.8272	11.6654	11.8369	11.7306	11.7933	11.7164
GRMZM2G023436	5.79345	5.98798	5.43918	5.23464	5.92293	5.72906	5.94143	6.19477	5.72913	4.50526	5.48405	5.87782	5.65024	6.14629	6.0805	5.92307	5.50558	5.55094	4.5202	6.02425	4.89744	5.44934	5.95978	5.12224	8.07206	6.65382	5.94149	5.31444	5.53558	4.62517	5.43603	4.74041	5.96305	8.96317	7.05029	6.87204	6.34879	6.56171	9.42418	9.03109	6.18991	6.63587	6.8713	6.10827	5.54381	5.38853	5.76122	5.76443	5.11402	5.27101	6.01718	6.62531	6.31244	5.98119	5.98225	4.93536	5.89202	5.65292	5.06275	5.82418
GRMZM2G023438	7.41919	7.42111	7.71158	8.06141	7.7039	7.55655	7.41837	7.45694	7.6685	7.85332	7.69126	7.73854	7.63685	7.71588	7.54074	7.44805	7.67707	7.76134	7.856	7.92716	8.06537	7.88154	7.89001	7.80073	7.57664	7.42495	7.7046	7.91583	7.45335	7.80617	7.73577	8.02398	7.81877	7.62394	7.64308	7.48932	7.75108	7.59932	7.71165	7.65101	7.6175	7.74644	7.91414	7.49467	7.47369	7.71011	7.88296	7.58828	7.7947	7.64927	7.64077	7.4798	7.66151	7.44158	7.86497	7.89797	7.62695	7.71172	7.7319	7.71178
GRMZM2G023444	5.42535	4.7228	5.59879	5.23464	6.34292	5.41751	4.84367	4.83314	4.77844	6.15098	5.28359	5.53153	5.99319	5.84788	5.92064	5.12379	5.96911	5.32275	5.45144	4.93726	5.54521	5.53633	5.7542	5.72284	5.5297	5.29673	5.19912	5.65361	5.84605	5.50612	6.31032	5.13577	4.38934	6.27206	5.59551	5.56715	5.29899	5.16345	5.91994	5.88623	5.66846	5.78682	4.78799	5.95683	5.43195	5.77733	5.31878	4.65101	5.31433	5.9572	5.88279	5.75078	6.00231	5.9562	4.35354	5.31121	5.13064	5.65292	5.10971	4.75576
GRMZM2G023528	10.8457	11.323	10.9685	11.3367	10.6789	10.9406	10.8031	11.0696	10.948	10.9223	11.3814	11.1913	10.8106	11.0284	10.7985	10.8016	10.4862	10.9011	11.158	10.8145	11.1042	10.9192	10.7444	10.9299	10.5117	11.1396	10.9634	11.0508	11.1089	10.8485	10.6657	10.7181	10.763	10.9068	11.0519	11.0587	11.4531	10.8345	10.2904	11.0405	10.5052	10.7015	10.8978	11.418	10.3858	10.5583	10.9675	10.5726	11.133	10.7109	10.3416	11.0081	11.0797	10.5177	10.7929	10.6314	11.027	11.0036	11.088	11.0776
GRMZM2G023575	9.1182	9.09375	9.07893	9.13831	9.4634	9.05551	9.2035	9.02434	9.08812	9.21225	8.96639	9.02597	9.10475	9.17093	8.9778	9.19397	9.1668	9.01121	9.13313	9.11749	9.01847	9.13711	9.0021	8.98463	9.42741	9.00855	9.04975	9.15751	9.13414	9.04111	9.15567	9.0233	8.81431	9.12529	8.99828	8.82808	8.99115	9.06113	9.42769	9.24627	9.38769	9.46503	9.20204	9.05242	9.08533	9.25951	8.86868	9.23295	8.97241	9.18479	9.01884	8.97687	9.16437	9.01615	9.11666	9.17991	9.00143	9.02004	9.28539	9.07295
GRMZM2G023585	10.0542	9.70229	9.93265	9.90781	10.3413	9.69843	10.0624	9.80601	9.76197	9.79225	9.61482	9.70461	9.83586	9.80134	9.81188	9.82453	10.0888	10.1304	9.47999	9.87718	9.70526	9.43045	9.8158	9.67568	10.2647	9.77771	9.68282	9.5155	9.46165	9.92043	9.83167	9.79365	9.99889	9.52458	9.8403	9.61024	9.18264	9.8214	9.96733	9.41072	9.96412	9.50816	9.86161	9.41981	10.3907	10.3346	9.77158	9.97801	9.74374	9.96623	9.893	9.64033	9.38455	9.76728	10.2533	10.0981	9.95632	9.81257	9.83566	9.67552
GRMZM2G023591	9.12841	9.32955	8.60187	9.20137	7.80482	8.87735	8.33706	9.19056	8.68456	8.84031	9.79952	9.6775	8.39011	9.36874	8.78002	9.95561	8.54937	8.95251	9.24531	9.29085	9.67391	9.53184	8.93059	9.8393	7.96323	10.6316	9.72155	9.59388	10.2534	9.43151	9.3353	9.26549	10.5099	9.53444	10.5245	11.0129	10.5742	10.2438	8.5265	9.86025	8.79502	9.29995	9.20651	10.5053	8.18707	7.49012	9.54348	8.61281	9.43703	8.72213	7.67371	9.73622	9.58	8.68072	8.08924	8.62513	9.68016	9.18143	9.55514	9.5245
GRMZM2G023625	10.1332	10.2385	10.2893	10.0633	10.2825	10.3062	10.2291	10.2162	10.2652	10.299	10.0597	10.0864	10.4073	10.0521	10.1852	10.0665	9.8757	10.1893	10.1271	10.1731	10.0414	10.034	10.1118	10.0961	10.2601	10.0141	9.91339	10.0211	10.0079	9.95281	9.89474	9.95109	10.0976	10.0462	10.0114	10.252	9.90283	10.0322	9.81066	9.92947	9.93334	9.83265	10.1283	10.0762	9.94599	9.90542	9.95574	10.1872	10.0688	10.0975	9.89475	10.0343	9.99213	10.0113	10.0693	9.92191	10.0457	10.2119	9.88036	10.1242
GRMZM2G023636	6.65565	6.57109	6.59515	6.11487	7.07815	6.578	6.88744	6.59696	6.80019	7.01867	6.76319	6.71168	7.15862	6.57796	7.00801	6.42386	7.01511	7.10236	6.88472	6.68522	6.58174	6.72998	7.00416	6.9141	6.68514	6.23994	6.82338	6.72394	7.01256	6.86178	6.72953	6.59332	6.33615	6.17453	5.82708	6.25023	6.50036	6.04873	6.69011	6.64411	6.29051	6.5352	6.10225	6.46329	7.22789	6.67306	6.85729	6.36367	6.57999	6.3344	6.548	6.58841	6.02868	6.54766	7.00638	6.67142	5.68811	6.95749	6.74847	6.6667
GRMZM2G023638	8.14085	8.25487	7.996	8.16629	7.96292	7.98829	7.91176	8.36095	8.0501	8.35088	8.3517	8.09129	8.20484	8.10144	8.21397	7.97032	8.04346	8.48483	8.26376	8.05724	7.9895	8.23359	8.35815	8.54064	8.06681	7.78577	8.23647	8.24532	8.13884	8.01136	8.23639	7.91306	7.76637	8.01054	7.95769	7.96829	8.38505	8.04473	7.98398	8.09972	8.11125	8.12458	8.19142	8.26134	8.15219	8.26008	8.46743	7.58828	8.20514	8.00947	7.76059	8.05399	7.9158	7.99552	7.64283	8.06262	8.29159	7.92938	8.00463	7.93675
GRMZM2G023652	7.54131	7.36498	7.6582	7.04319	7.22065	7.49609	7.8508	7.57746	7.41486	7.69572	7.3006	7.55361	7.28867	7.50081	7.35932	7.09641	7.49975	7.29108	7.25601	7.55985	7.34248	7.14419	7.48659	7.30335	7.36193	6.92623	7.83676	7.12911	7.71605	7.39951	7.52411	7.11577	8.12263	7.40492	7.32916	7.25762	7.49842	7.12393	7.46727	7.43751	7.4449	7.52282	7.44774	7.59041	7.78577	7.42945	7.39003	7.41509	7.39131	7.35421	7.6899	7.52932	8.43276	8.52797	7.74224	7.55794	6.92047	7.23321	7.95405	7.69856
GRMZM2G023667	8.53014	8.33984	8.51946	8.52859	8.33485	8.6372	8.49908	8.36095	8.20284	8.17433	8.30832	8.39515	8.49936	8.30028	8.50921	8.42607	8.59022	8.52299	8.30174	8.34484	8.47795	8.56631	8.51307	8.03182	8.47228	8.48699	8.62422	8.52375	8.51015	8.51386	8.47207	8.37732	8.53884	8.69954	8.42212	8.53295	8.70416	8.6023	8.2728	8.34345	8.51214	8.15203	8.35318	8.46592	8.42479	8.62046	8.37946	8.46319	8.46587	8.25718	8.46276	8.48886	8.56927	8.60637	8.24426	8.68488	8.35044	8.68717	8.39899	8.35424
GRMZM2G023694	7.0122	6.88231	6.96111	7.37868	6.47129	7.18745	7.11188	7.2381	6.9289	7.08244	7.08447	6.95344	7.29899	7.18812	6.68875	7.22339	7.18473	7.13088	7.04487	7.08032	7.16283	7.12326	7.34707	7.31593	7.30062	7.27708	7.00623	6.6875	6.45536	6.61442	6.69755	7.20087	7.03808	7.46803	7.32376	7.35119	7.27835	7.15605	7.36837	7.48668	7.14513	7.43614	7.07058	7.18963	6.62727	7.34984	7.16483	7.15036	6.90377	7.25249	7.08961	7.0072	7.15129	7.21802	6.77553	6.94459	7.10496	6.98367	7.38579	7.24142
GRMZM2G023711	6.1546	6.63578	5.90406	6.21606	5.28872	5.79747	5.42454	5.332	6.19071	6.16086	7.31821	6.411	5.91479	6.75339	5.97049	7.13569	6.35772	6.16131	7.02405	7.26904	7.53544	7.2315	7.10867	7.35303	6.0812	7.32807	6.8383	6.97134	7.30158	6.96414	7.20948	7.1406	7.28159	6.24829	7.56276	7.44755	7.67876	6.54563	5.50684	7.50589	6.34767	6.44928	6.69188	7.21655	6.28493	6.15997	6.85729	5.34604	6.61836	6.01357	5.76546	6.64341	6.43581	6.12269	6.18433	6.46385	6.0892	6.49417	6.05747	6.18808
GRMZM2G023715	9.71936	9.92893	10.205	9.79317	10.0215	10.1821	10.2015	9.42363	10.2233	9.77627	9.61006	10.004	9.97276	10.2428	10.0785	9.59013	9.52171	9.66583	9.6572	9.98592	10.0056	10.0152	9.92	9.88856	10.1452	10.1549	9.47897	9.56153	9.38476	9.55615	9.94839	9.17524	9.98421	10.0218	9.47987	9.90224	9.82598	10.2964	9.836	9.81668	9.94109	9.5552	9.48165	9.81283	9.55241	9.94389	9.75328	9.75107	9.88029	9.77567	10.1413	9.70424	9.98204	10.0751	9.79024	9.96855	9.63511	9.85041	10.1886	9.73985
GRMZM2G023748	9.79284	9.62074	9.58482	9.53792	9.80015	9.68269	9.54881	9.70379	9.83708	9.58586	9.44228	9.4634	9.74531	9.48165	9.74543	9.31155	9.95759	9.86783	9.79159	9.72199	9.57253	9.52255	9.63263	9.95843	8.91948	9.50046	9.7155	9.7165	9.92065	9.73639	9.70064	9.74388	10.8698	9.69253	9.30575	9.15051	9.3649	9.50332	9.92942	9.45587	9.77566	9.88268	9.78457	9.55252	9.97455	8.88899	9.74959	9.86323	9.896	9.71535	9.95628	9.74882	9.62822	9.76908	10.2547	9.60514	9.7877	9.83432	9.63957	9.84858
GRMZM2G023769	6.71101	7.05782	7.20394	6.64728	6.43576	6.82739	6.66265	6.28468	6.64739	7.14849	6.46964	6.6784	6.80724	6.45277	6.52049	6.67559	6.75262	6.78107	6.83777	6.41527	6.53324	6.27869	6.78738	6.53812	6.8893	6.73163	6.64821	6.92514	6.48129	7.00588	7.05396	6.84067	6.01532	6.66216	7.05029	6.66897	6.7222	7.09107	6.73618	6.51733	6.60374	6.72998	6.59985	6.72941	7.08727	7.23044	6.72829	7.02506	6.69218	7.21693	7.25109	6.76415	6.45539	6.69089	6.82172	7.12796	6.55725	6.7134	6.82082	7.20449
GRMZM2G023798	9.85969	10.1499	9.82374	9.86059	10.2445	10.0411	9.98753	10.4636	10.0294	10.1752	9.75174	10.117	10.0724	10.0712	10.1737	9.63651	9.53432	9.80285	9.96909	9.80494	9.71617	9.72012	9.93429	9.59022	9.44775	9.60237	9.50725	9.7456	9.44528	9.5538	9.71669	9.75799	9.54727	9.89936	9.28504	9.68941	9.56159	9.78591	9.86997	9.7356	10.0179	10.0743	9.72513	9.73117	9.60923	9.58045	9.91515	10.1702	9.896	9.95368	9.87364	9.67374	9.7698	10.0218	10.1256	9.81172	10.2041	10.074	9.81986	10.2473
GRMZM2G023833	9.99502	10.0392	9.90618	10.007	10.073	9.96512	10.0036	10.1579	10.0632	10.1117	10.0172	9.92281	9.9541	10.2077	10.1966	9.92791	10.2993	9.94011	9.93975	10.0415	10.1291	10.1025	10.0791	9.95643	9.79917	10.0391	10.2014	10.1029	10.0945	10.2021	10.3363	9.97545	9.74595	10.0358	9.81645	9.93586	10.0878	9.97186	9.96249	10.1269	10.376	9.88881	10.0781	10.0257	10.0348	9.79102	9.99521	9.98245	10.0431	9.92458	9.96462	9.99778	9.87529	9.87289	10.1286	10.0941	10.0072	9.81986	10.0252	10.0389
GRMZM2G023836	3.51341	3.73608	4.99849	3.46399	3.72167	3.97243	3.13505	4.57257	2.54701	3.01049	2.9974	3.67723	3.89184	3.75265	3.34781	3.27601	4.03405	2.51876	3.68443	3.70898	5.04314	4.41209	4.28776	2.84021	4.23423	4.20012	3.58685	4.11952	4.14941	2.92113	4.87433	3.87688	6.68167	4.35408	3.6172	3.07846	3.42999	4.40478	4.66503	4.09369	4.61456	4.4392	3.08048	3.08634	3.93793	4.36488	3.86483	4.68629	3.89325	3.91615	4.54151	4.65395	4.16853	4.98676	3.97181	4.20605	3.73226	4.29203	4.16505	1.63814
GRMZM2G023847	6.39894	8.12005	6.96111	5.70153	7.48676	7.22519	6.98793	8.37125	6.87092	6.07984	6.7546	7.36254	7.59136	7.57612	8.13603	6.13173	7.43844	6.56818	5.98427	6.16669	6.54144	5.71477	7.10867	7.14315	5.4673	6.21306	6.4488	6.9094	6.37468	6.52155	6.47032	7.0386	6.27316	7.03987	6.88397	6.43254	6.02128	6.2206	6.96617	6.69522	7.81958	7.16679	7.02075	6.61265	6.74117	5.82521	6.66703	7.25394	6.93451	6.84988	8.41486	6.64341	7.40387	7.87401	8.72531	7.47422	6.84608	7.58918	6.64066	7.71178
GRMZM2G023858	8.15089	7.9007	7.97433	8.02601	8.14443	8.0804	8.11802	8.48467	8.47997	8.49651	8.25143	8.18313	8.13451	7.98065	8.00265	7.98114	8.14016	8.27086	8.47282	8.31455	8.14824	8.34321	8.10017	8.09887	7.89376	7.5047	8.25882	8.23904	8.19475	8.25005	8.40433	8.12075	8.05558	7.74778	7.50662	7.39579	7.7102	8.13883	8.00765	8.2151	8.1385	8.36645	8.12222	7.83588	8.22672	8.12791	8.2549	8.26742	8.30264	8.17925	8.16561	8.09403	8.0506	8.39479	7.97806	8.18805	8.24272	8.31686	8.16331	8.20796
GRMZM2G023872	5.68702	3.32983	5.87316	3.94027	5.73111	4.28987	5.42454	3.84544	5.68495	5.77988	5.62272	5.24372	5.08478	4.87582	6.53161	6.95718	6.08796	5.27244	5.04598	4.9051	4.48634	4.50129	3.30569	5.06377	6.25748	6.48433	5.60014	4.6606	4.77041	5.61801	5.27196	5.32097	4.38934	5.55373	6.21354	4.51111	4.60413	6.74184	4.40477	4.19184	4.26492	4.34718	5.19983	3.94184	5.43195	6.04335	5.39632	5.08033	5.57067	5.44506	5.73457	5.18565	5.05987	5.25615	4.84601	5.07182	3.90971	5.24022	3.63338	5.07508
GRMZM2G023884	7.71837	7.71856	7.60277	7.09725	7.71876	7.58586	7.53369	7.31479	7.59876	7.43167	7.3921	7.33611	7.64091	7.8153	7.70187	7.82168	7.66946	7.4122	7.54618	7.58544	7.46392	7.57239	7.59337	6.84634	7.91729	7.88276	7.53183	7.36659	7.86132	7.51	7.43961	7.71236	8.11067	7.62394	7.48256	7.93845	7.33323	7.59932	7.80645	7.60721	7.77165	7.57447	7.46274	7.61085	7.90927	8.05448	7.4995	7.66103	7.70838	7.67571	7.83528	7.29748	7.57468	7.79164	7.73422	7.63707	7.53523	7.69597	7.55654	7.46087
GRMZM2G023906	11.7258	11.9598	11.8833	11.7847	11.2886	11.6457	11.4825	12.2153	11.8116	11.9755	12.3628	12.0784	11.6136	11.6902	11.6854	11.7707	11.1507	11.8327	12.1072	11.913	12.0177	11.8822	11.5439	11.9107	11.3241	11.6592	12.0192	12.048	12.4149	11.8898	11.7884	11.9425	11.5419	11.6762	12.007	12.0803	12.3869	11.7575	11.365	12.2176	11.1793	11.8519	11.9331	12.0259	11.3085	11.1905	11.9781	11.8452	11.7395	11.6274	10.8063	11.9763	11.5572	11.064	11.6487	11.1842	12.1829	11.7795	11.7186	11.9664
GRMZM2G023946	9.91378	10.1691	10.0921	10.5564	7.90564	10.2309	9.52671	10.8275	10.1642	10.2167	11.0648	10.9625	10.0451	10.1607	9.59202	9.17838	9.37046	10.5673	10.6135	10.2945	10.7371	10.4569	9.64757	10.24	6.58585	9.83392	10.6192	10.4116	11.0943	10.3349	10.0642	10.2496	9.30109	10.6108	9.74747	9.67501	11.5533	9.02969	9.44859	11.0281	9.47365	10.4579	9.62195	11.2668	8.31871	7.17609	10.7214	9.89656	10.1948	10.1503	7.49174	10.7062	10.5066	9.32519	8.72531	9.61355	10.6443	10.2887	10.7583	9.80761
GRMZM2G023970	9.00647	9.01386	8.99531	9.15843	8.90491	8.80858	9.04536	8.70013	9.0385	8.89462	8.89193	8.78538	9.06295	8.63084	8.6712	8.98583	8.56994	8.93239	8.8012	8.66595	8.7301	8.57404	8.60782	8.43503	9.3646	9.30112	8.73199	8.9151	8.81542	8.72435	8.65392	8.83836	8.76937	8.64597	9.31667	9.39861	8.7802	9.25899	8.73085	8.65013	8.68103	8.97432	8.83485	8.84808	8.79254	9.30455	8.89229	8.87989	8.95252	8.85146	9.00919	8.79448	8.78575	8.76229	8.76525	8.64715	8.86277	9.08194	8.86028	8.96944
GRMZM2G023988	8.14755	7.99001	8.12619	7.56011	8.21423	8.22401	8.11061	7.82977	8.28654	8.25266	8.05545	7.98302	8.43059	7.9136	8.35825	8.07169	8.70996	8.04224	8.26376	8.19329	8.13204	8.66612	8.28357	8.44652	8.44421	7.97364	8.30788	8.07945	8.08068	8.43457	8.56807	8.04386	8.28045	8.72129	7.69004	7.53789	8.72996	8.12808	8.42117	8.48085	8.77084	8.66691	7.75866	8.25486	8.15219	8.37715	7.91625	8.14596	7.94319	8.16687	8.40509	8.21396	8.15604	8.5023	7.56349	8.4855	7.43002	8.15925	8.03536	7.83167
GRMZM2G023992	5.9853	5.88529	6.10359	5.9898	6.04584	6.17708	6.03835	6.28468	6.26763	6.32804	6.01694	5.86309	6.36159	6.33156	5.95406	6.30254	6.29979	6.39088	5.78419	6.08292	6.28242	6.37624	5.95978	5.60477	6.57109	6.10024	6.38926	6.31001	6.58056	6.38059	6.31032	6.1795	6.16163	6.42831	6.48937	6.19072	5.68391	5.62785	7.05971	6.5547	6.29051	6.80107	6.41159	6.39423	6.70954	6.43149	6.48379	6.20242	5.95749	6.06781	6.47513	6.32237	5.89172	6.02992	6.36156	6.51263	6.32657	6.58247	6.23742	6.46287
GRMZM2G024051	6.16786	6.4323	6.55677	5.8707	6.86766	6.25212	6.44421	6.76257	6.31188	6.42962	5.76643	6.06972	6.71772	6.61739	6.35522	5.83034	6.60098	6.29333	6.45779	5.99399	5.90429	5.83974	6.27417	6.05849	6.55618	5.13431	5.45282	5.65361	6.19835	6.29339	5.6517	6.46156	6.54613	6.36341	6.46992	6.39788	5.50425	5.87947	6.36318	5.55844	6.2106	6.42697	5.70793	5.63632	6.54003	6.61975	5.73161	5.87559	5.91701	5.77355	6.86561	5.64693	6.31244	6.47913	6.97946	6.79488	6.0892	6.36069	5.95831	6.61134
GRMZM2G024054	8.95389	8.71773	8.90655	9.18185	8.80751	9.00578	8.61361	8.97793	8.70407	8.78548	8.96452	8.93379	8.8193	8.88352	8.94285	8.77603	8.80672	8.87875	8.68442	8.74983	8.9055	8.92378	9.04789	9.03876	8.53447	8.28887	9.02388	8.96923	9.02821	8.94424	8.9906	9.0563	8.10465	9.3844	8.74485	8.59929	8.84301	9.17264	9.5178	9.39019	8.88787	8.79435	9.12866	9.1394	8.5551	8.52945	8.65263	8.87033	9.02573	8.82414	8.60189	8.97329	8.96713	8.78376	8.66324	8.6742	9.14797	8.72258	8.9339	8.68771
GRMZM2G024073	8.63882	8.87002	8.40531	8.55642	8.32518	8.50025	8.49908	8.65027	8.44728	8.6252	8.80096	8.62869	8.53256	8.53801	8.7518	8.64831	8.78225	8.72823	8.77236	8.93443	9.25247	9.3029	8.58212	9.0501	8.12355	8.69069	9.21604	8.94628	9.1177	9.08071	8.73888	8.84215	8.55659	8.9411	8.94647	8.97936	8.97398	8.9186	8.7223	8.81323	8.74626	9.21788	9.02631	8.98747	8.5053	8.34466	8.64073	8.53994	8.88592	8.83591	8.10048	8.79043	9.04671	8.32329	8.2386	8.52764	8.79941	8.84545	8.48611	8.65728
GRMZM2G024099	4.00188	1.81329	2.71999	2.58477	-2.0339	3.97243	4.11486	4.16246	1.78418	3.98847	-0.169243	1.69238	2.55081	-2.0339	2.17083	2.84172	1.26058	5.16622	1.46815	4.35803	-2.0339	2.3209	3.66032	2.13568	0.289121	4.58263	1.91673	3.8822	3.03553	4.62517	0.493287	2.3391	9.16312	5.592	3.75209	-2.0339	4.60413	1.75911	3.24136	4.92108	2.4638	4.68457	2.91575	2.83158	1.89711	-2.0339	2.77729	-2.0339	3.2781	4.23341	1.34969	1.45277	9.84407	9.22935	-2.0339	3.22502	-2.0339	4.29203	2.78238	3.55065
GRMZM2G024104	6.70193	5.1345	5.10871	4.92875	5.50983	6.07054	6.83444	6.19477	5.04634	5.38395	6.60008	5.31041	6.09151	5.03959	6.21063	7.62409	6.44938	6.21557	5.10004	6.61736	5.63989	6.1046	5.27872	6.99456	7.69708	6.69325	6.85307	6.61173	6.58056	6.42229	5.03654	6.24965	6.84942	6.49042	7.21117	6.30738	6.02128	6.49629	5.9786	5.79547	6.40265	6.07198	6.19503	7.13423	7.34576	7.83815	6.58661	4.75437	6.07253	6.19512	4.61118	6.99315	6.37545	6.29205	5.21247	5.13549	5.99398	5.65292	5.98374	4.12556
GRMZM2G024109	7.0122	7.41191	7.37911	6.84078	7.54627	6.84366	7.44218	7.15709	6.7898	6.96328	7.17098	6.98781	7.2359	7.1438	7.27588	7.37333	7.55857	7.14493	6.92271	6.79459	6.99983	7.11622	7.27189	7.32841	7.00364	7.02226	6.8383	7.10168	6.92082	6.87686	7.41031	7.10319	6.96022	6.74942	6.99015	7.37811	6.93231	7.21823	7.35367	6.91233	7.01002	6.59644	6.9156	7.03185	7.30401	7.20352	6.93729	7.61141	7.16804	6.92528	7.66555	6.7806	7.43378	6.95336	7.78173	7.26238	7.52845	7.2001	6.91638	7.39683
GRMZM2G024119	7.08386	7.20364	6.65086	7.22761	6.97055	6.59731	7.05124	7.26043	7.04707	7.29926	7.32403	7.68089	7.15862	7.25632	6.97583	7.19268	7.15236	7.25267	7.39763	7.19116	7.51893	7.50928	7.56216	7.62988	6.69878	6.84102	7.15664	7.42309	7.64902	7.50029	7.02847	7.33601	6.74495	7.09422	7.79534	7.67449	7.33323	7.06875	6.98537	7.25654	7.52141	7.81675	7.61156	7.36832	7.18253	7.24812	7.51696	7.18777	7.04195	7.22888	7.01446	6.90586	6.85966	6.9784	6.85171	7.30454	7.56203	7.14316	7.05482	7.45302
GRMZM2G024145	10.0117	9.95134	9.99855	9.98255	9.96342	9.74897	9.9976	9.79649	9.82186	9.96434	9.90619	9.97941	9.71767	9.83936	9.93937	9.78904	10.2104	9.96804	9.90885	9.90489	9.98771	9.95731	9.70109	9.72604	10.1048	9.83392	10.0186	9.77411	10.0301	10.0256	10.1196	9.8512	9.68473	10.041	9.9141	9.92373	9.80672	9.8147	9.81604	9.73357	9.93022	9.80913	9.94813	10.0161	10.0896	10.0472	9.87847	9.87761	9.86175	10.0308	10.1457	9.95675	9.90406	9.91403	9.83784	10.0389	9.7763	10.0694	9.83391	9.83354
GRMZM2G024150	12.9167	12.8286	13.2194	13.2639	12.2013	13.3603	12.6213	12.7657	13.2672	13.1783	13.4995	13.0035	12.8592	13.1363	12.8896	12.9384	13.1671	13.3589	13.5065	13.326	13.5979	13.5373	12.7899	13.111	11.4848	13.2073	13.4688	13.4641	13.607	13.7454	13.7986	13.0233	12.7118	13.4442	12.6141	12.3775	13.8947	12.693	12.2885	13.5448	13.0845	13.1882	13.126	13.463	12.4039	11.6407	13.4367	12.5764	13.3269	13.1907	12.4712	13.1	13.0587	12.8164	12.2178	13.1701	12.7693	13.4396	13.3874	12.84
GRMZM2G024151	12.2425	12.4018	12.3359	12.3488	11.9802	12.1426	12.1038	12.4673	12.1015	12.2185	12.2778	12.3385	12.1828	12.2102	12.0761	12.3123	11.7377	12.1831	12.167	11.9348	11.9856	11.9756	11.8632	11.8893	12.1709	12.5337	11.9654	11.9461	12.0863	11.8814	11.8194	11.8224	12.3878	12.0163	12.385	12.5884	12.2927	12.264	11.9461	12.2561	11.7827	12.1513	11.9422	12.4334	11.8699	11.9548	12.2109	12.1505	12.1483	12.2029	11.6505	12.3394	12.3061	11.7571	12.1803	11.739	12.4836	12.3574	12.2522	12.2932
GRMZM2G024159	6.38766	6.66706	6.82242	6.17356	6.81333	7.16173	6.74153	5.96931	7.1883	6.68378	6.42701	6.88215	6.67871	7.07938	6.78475	6.18263	7.47379	6.56818	6.77269	6.70403	6.49997	6.62474	7.16515	6.94682	6.34684	6.23994	6.74638	6.51106	6.58056	7.03305	7.29747	6.74675	6.80557	7.4473	5.98609	6.06379	7.00172	6.59333	6.63039	6.62667	6.58801	6.40432	5.65665	6.19204	7.12373	6.72447	6.37308	7.39923	6.27828	6.44101	7.03995	7.10188	7.15129	7.19684	6.96581	7.15893	6.1256	6.74435	7.40474	5.96333
GRMZM2G024180	6.59808	6.71276	6.93142	7.05104	6.72779	6.79429	7.01993	7.38761	6.63583	6.1901	6.08707	6.84514	7.05886	7.13477	6.83942	7.30606	6.70877	6.41427	6.19763	7.3248	6.68897	6.32829	6.82293	7.34077	7.77643	7.12677	7.00623	6.70583	6.48129	6.55942	6.41238	7.1406	7.55311	7.90808	7.16355	7.40455	7.14665	6.35583	8.84824	7.98119	7.23876	7.79079	7.07058	6.59223	7.12373	7.88973	6.96301	7.11195	6.64339	7.09161	7.21797	7.04854	7.23294	7.52042	7.28443	7.4113	6.66008	6.61633	6.68786	7.02548
GRMZM2G024196	8.82599	9.38235	8.90655	8.30729	8.83504	8.87735	8.41734	9.17888	8.74499	8.99193	8.61408	8.73164	9.65976	9.16429	9.87866	8.0306	9.22502	8.68561	8.93175	8.13208	7.78026	8.65402	8.75309	8.66386	7.95757	7.41319	8.67496	8.59434	8.55966	8.34526	8.73494	8.44367	8.1345	9.05851	7.99217	7.70317	8.4298	7.51925	8.91484	8.13716	8.71039	7.81675	8.6538	8.79101	8.34982	7.74787	8.63274	9.31554	8.68963	8.52779	9.64153	8.89613	8.68157	9.1708	9.07277	8.77261	8.22186	8.60101	8.3895	8.80029
GRMZM2G024211	6.2697	5.85844	5.77628	6.4116	6.88093	6.34647	6.44421	6.48762	5.93179	5.83029	6.291	6.2729	6.43833	6.45277	6.38003	6.38091	6.72354	6.31834	5.66373	6.21995	6.17058	5.89015	6.87465	5.79651	5.95045	6.23994	5.99572	5.95894	6.28921	6.64996	6.52602	6.2946	6.89197	6.27206	6.166	5.94875	5.95283	5.68768	6.37778	5.91525	6.14762	5.88826	5.70793	6.07922	6.66074	6.352	6.44782	6.3306	6.34083	6.39931	6.11636	6.07807	6.33375	6.4436	6.77553	6.97971	5.97416	5.65292	6.71848	5.37012
GRMZM2G024231	9.28103	9.0169	9.36092	9.14749	9.39105	9.07287	9.09878	8.8215	9.13609	9.11521	8.97935	9.30206	9.2502	9.07742	9.12077	9.19242	9.0516	8.9802	9.04459	9.25621	9.3385	9.2524	9.19418	9.24689	9.44168	9.36662	8.98084	9.08582	8.84568	9.08396	8.99718	9.07252	9.242	8.96317	9.39092	9.53646	8.6779	9.35206	9.43469	9.0077	9.0772	9.24044	9.29721	8.96383	9.23171	9.67495	9.2254	9.26976	9.13786	9.01225	9.43611	9.05333	8.99749	9.27048	9.05676	9.26778	9.13686	9.37683	9.15152	9.26231
GRMZM2G024245	4.83344	5.71611	5.16081	3.94027	3.59857	4.83667	3.3517	5.56515	5.75073	4.23289	6.87842	6.1689	4.46887	5.75665	5.00827	4.34967	3.59439	4.37985	5.62739	4.83854	5.69972	4.70277	4.47815	5.47617	3.32498	5.48826	5.45282	5.65361	6.25955	4.55192	5.18235	5.13577	5.25615	4.52209	6.46992	5.82374	6.11822	3.67886	4.22261	6.17731	4.26492	4.52571	6.14008	6.67221	1.35868	3.09986	5.92716	5.10661	6.24596	4.02984	4.03341	5.45529	6.33375	4.30548	4.90441	4.32006	3.99087	5.55156	4.55268	5.79963
GRMZM2G024247	7.18509	7.14929	6.59515	6.92005	7.10101	6.61637	7.18427	7.01984	6.84103	7.02409	7.05678	6.69514	6.87783	7.02177	7.14454	7.36784	7.25754	6.90183	7.03102	6.06848	6.99983	6.7843	7.46425	7.47022	7.01459	7.00669	7.10823	6.63105	7.5545	7.26846	6.98937	6.85574	7.37455	6.93954	7.27977	7.26725	6.45159	6.90196	6.67836	6.72831	7.23876	7.21965	6.93726	7.03185	7.07491	7.12917	6.58661	7.15036	6.75094	6.95436	7.26196	6.92078	6.62054	6.88878	7.05874	7.15893	6.87843	6.94422	6.83487	6.70687
GRMZM2G024264	9.61559	9.92084	9.50141	10.0816	9.83976	9.77252	9.51833	9.66036	9.38941	9.50962	9.66154	9.81592	9.55488	9.63521	9.69937	9.53121	9.58573	9.6238	9.52391	9.16579	9.02434	9.35019	9.39942	9.2436	9.73441	9.52799	9.58449	9.251	9.51596	9.4543	9.59825	9.38201	9.322	10.053	9.58301	9.63836	9.41664	9.43077	10.3397	10.0861	10.1034	9.85579	9.72824	10.3559	9.96621	9.30876	9.40965	9.77482	9.56043	9.70041	9.49258	9.91451	9.90762	9.68029	9.58459	9.85018	10.1061	9.63606	9.39135	9.93002
GRMZM2G024267	9.15027	9.16122	8.86003	8.93068	8.49012	8.96175	8.59779	8.72041	8.86371	9.02612	9.1772	9.23926	8.77745	8.81452	8.83038	8.87607	8.82051	8.62174	8.74293	8.61963	8.7283	8.7974	8.37621	8.45792	8.605	8.95277	9.10322	8.8046	9.1177	9.01068	8.71511	8.59508	8.67504	8.91868	8.77685	8.94675	9.50892	8.73583	8.33773	8.91374	8.54917	8.4069	8.05449	9.83255	8.99636	8.71245	8.96089	7.97816	8.84604	8.93044	8.68501	9.21337	9.2896	9.0431	8.49765	8.55701	8.7767	9.08799	9.21196	8.67088
GRMZM2G024293	10.4333	10.2319	10.3593	10.6224	10.6846	10.3595	10.3347	10.6337	10.4164	10.277	10.325	10.3133	10.3377	10.3569	10.373	10.4398	10.383	10.5751	10.4179	10.4606	10.4404	10.4981	10.5326	10.3588	10.2589	10.3724	10.3636	10.446	10.5031	10.5095	10.4523	10.492	10.2028	10.2303	10.4408	10.4637	10.4648	10.502	10.5969	10.4066	10.5249	10.4999	10.699	10.2572	10.3995	10.3158	10.452	10.3692	10.3135	10.3967	10.1295	10.2811	10.1581	10.1417	10.4499	10.255	10.649	10.294	10.2396	10.4394
GRMZM2G024303	8.11028	8.58478	8.25162	8.17709	8.99309	8.36028	8.62925	8.49883	8.28654	8.26645	8.16975	7.91321	8.26401	8.16491	8.60436	8.37227	9.0428	8.20533	7.87162	7.98215	7.7452	7.55687	8.09291	8.23096	8.686	8.32069	8.044	8.12785	7.78011	7.94138	8.2026	8.59508	8.7386	8.09959	8.43721	8.11956	7.84849	8.21197	8.61545	7.53424	8.20187	7.23257	7.99895	8.34912	9.03835	8.97906	8.17464	8.6734	8.65312	8.22173	9.5624	8.30207	8.46208	8.7802	9.2465	9.05786	7.9447	8.62616	8.08909	8.69105
GRMZM2G024310	9.82037	10.1318	9.84977	10.2573	9.43445	9.96326	9.76012	10.1445	9.97535	9.88683	10.1452	9.93871	9.7594	9.90986	9.55165	10.0605	9.48752	10.0185	9.89936	9.89469	9.84513	9.85103	9.60737	9.79954	9.54914	10.2816	9.8356	10.0643	9.86512	9.763	9.73846	10.0543	10.4364	9.94998	10.2644	10.3287	10.0697	9.90412	9.85047	10.0141	9.7154	10.0305	10.1528	10.2718	9.4722	9.54693	9.98113	10.0652	10.122	9.9098	9.78032	9.91265	10.131	9.81672	10.0402	9.81415	10.2491	10.1769	9.8269	10.3225
GRMZM2G024315	9.91575	10.0977	10.0304	10.1887	9.97893	9.87302	9.87612	9.61559	9.92993	9.95656	10.0046	9.96999	9.78626	9.9909	9.96008	9.67368	10.1651	9.71375	9.81804	9.69521	9.75193	9.69671	9.50166	9.6235	9.82272	9.98655	9.82066	9.92651	9.90157	9.92407	9.84815	9.78186	9.56272	9.90508	9.98686	9.8773	10.2781	9.62499	9.41358	9.86025	9.92083	9.66648	9.85593	10.2893	9.86754	9.64857	10.0076	9.84089	10.1637	9.92458	10.131	9.82812	10.1789	9.80452	9.94954	9.91512	9.89702	10.0556	9.77321	10.0284
GRMZM2G024335	9.03387	9.04694	9.05848	9.01133	8.61845	8.90086	8.76762	9.02107	8.75036	9.1354	9.23704	9.25909	9.02146	9.19285	9.08727	9.36349	8.83078	9.16046	9.0887	8.72931	8.67713	8.89527	8.78047	8.92428	8.54584	8.99283	8.90493	9.06467	9.31799	9.0872	9.03926	8.66092	8.81431	8.80515	8.73063	8.86662	9.19751	8.89023	8.4282	9.17305	8.66238	8.58869	8.58345	9.20808	8.76971	8.41676	9.25692	8.86649	9.10445	8.9231	8.43901	9.19814	9.02395	8.69212	9.09174	8.56859	9.3129	9.06977	9.13459	9.07039
GRMZM2G024348	7.19806	6.9852	6.88571	6.77596	7.04317	7.0817	7.2532	7.33597	7.33847	7.18285	6.78867	7.06709	7.18113	7.43613	7.48467	6.80305	7.05066	7.23963	6.98149	7.15059	7.38866	7.11622	7.46425	6.77523	7.19868	7.43662	7.30363	7.00134	6.97656	7.24541	7.40041	7.27002	6.41609	7.01191	6.89129	6.69775	7.01856	6.75588	7.17289	7.33382	7.26866	7.44726	7.22819	6.88854	7.08727	7.14812	7.20847	7.2598	6.89337	7.53838	7.12577	7.19074	7.38358	6.86212	6.99298	7.23357	6.27889	7.04712	7.33728	7.25051
GRMZM2G024354	10.4584	9.99668	10.298	10.4342	10.6501	10.4459	10.5649	10.1786	10.5293	10.2679	10.0439	10.1293	10.4121	10.2459	10.5308	10.3333	10.8018	10.3235	10.2995	10.2439	10.2283	10.2433	10.4932	10.4328	10.2357	10.2389	10.3866	10.4406	10.285	10.4578	10.5098	10.3301	11.1148	10.4245	10.2388	10.0999	9.90961	10.3724	10.3191	10.0291	10.4244	10.3225	10.4038	10.1107	10.6047	10.3933	10.2527	10.6556	10.3145	10.5403	10.7084	10.284	10.3203	10.7307	10.7196	10.6722	10.5259	10.4192	10.5853	10.3247
GRMZM2G024389	11.5367	11.6545	11.5136	11.5795	10.9849	11.5134	10.8315	11.5143	11.4616	11.685	12.0071	11.8211	11.3985	11.5835	11.496	11.7931	11.5491	11.4936	11.7758	11.7511	11.8913	11.7357	11.4389	11.6631	10.8155	11.8237	11.8666	11.7916	12.1453	11.9142	11.8194	11.6374	11.3594	11.7004	11.7902	11.717	12.1288	11.4402	11.0589	12.0396	11.4977	11.4523	11.6882	12.2088	11.0615	10.8346	11.8979	11.1043	11.8504	11.4752	11.1804	11.8726	11.7685	11.2701	11.0699	11.5029	11.6065	11.5939	11.7793	11.4953
GRMZM2G024391	11.2031	11.2603	11.1978	11.3254	10.7274	11.2876	10.8661	11.0931	11.2669	11.1182	11.4053	11.4247	11.1316	11.4255	11.0389	11.0672	11.0613	11.1116	11.2583	10.9659	11.1691	11.0987	10.831	11.2432	10.5536	11.1494	11.2585	11.0914	11.4191	11.3423	11.3549	10.6826	10.5392	11.2853	11.04	10.9934	11.5862	10.9588	10.3856	11.3128	11.0504	10.9219	10.7896	11.6725	10.8126	10.4101	11.1736	10.9044	11.2557	11.0332	10.5578	11.2788	11.37	10.7973	11.0005	11.0029	11.1008	11.2228	11.3555	10.9989
GRMZM2G024395	8.12054	7.99618	7.79637	8.19844	7.6429	7.40036	7.5987	8.23693	7.50021	7.72931	8.16975	7.88431	7.33957	8.01057	7.78315	8.24334	7.51681	8.15761	7.82021	7.73929	8.18795	7.91439	7.63396	7.66963	8.22131	8.32069	8.16727	7.74017	8.08913	7.72519	7.62959	7.87657	7.46189	8.07277	8.41451	7.8642	8.19811	8.55891	8.39986	8.5611	7.33612	7.90816	8.01939	8.12589	7.71584	8.0444	8.0422	7.75125	7.98295	7.88658	7.63242	7.77078	7.77491	7.44158	8.03799	7.85133	8.65747	7.77305	7.58174	7.94237
GRMZM2G024437	7.60603	7.54418	7.73754	7.80716	7.90564	7.7588	7.96204	8.15586	8.04574	8.23406	7.57893	7.50697	7.62868	7.66033	7.43228	7.86518	7.65413	7.82382	7.89474	8.17991	7.94074	7.61798	8.27075	7.79175	8.32171	7.8218	7.32497	7.47747	7.62596	8.01136	7.8273	7.9765	7.52634	7.86964	7.86769	7.72431	7.89484	7.90679	8.35259	7.69352	7.9109	7.78203	7.97298	7.39213	8.09824	8.42066	7.79264	8.07784	7.74353	7.58562	8.20557	7.63262	7.77491	7.95194	8.10178	8.06262	7.65834	7.77305	8.00463	7.83772
GRMZM2G024444	6.50717	6.75705	6.63253	6.15911	7.24137	6.99697	7.18427	6.59696	6.48936	6.44588	6.36061	6.66147	6.95168	6.87766	7.19433	6.50609	7.39299	6.29333	6.90003	6.63708	6.58967	6.48957	7.2847	6.70044	7.16959	6.18568	6.19432	6.5723	6.03293	6.33765	6.83621	6.6463	6.58123	6.79935	5.90153	6.14964	5.95283	6.28011	6.89689	6.51733	6.97417	6.10044	6.50154	6.39423	6.81735	6.92457	6.74321	6.95446	6.21291	7.03827	7.32552	6.1808	6.41597	7.18613	7.0328	7.26238	6.14346	6.54779	6.65657	6.86906
GRMZM2G024448	6.194	6.31868	6.23091	6.67801	3.31551	6.22754	4.69303	5.41397	6.35482	6.33679	6.27906	6.65293	5.72872	6.61739	5.5789	5.58756	5.20255	5.4184	6.50864	5.86618	6.40431	5.97045	4.9969	5.93344	2.8254	5.94555	6.12301	6.1585	6.37468	6.42229	6.39254	6.6463	5.25615	5.66564	5.94443	5.90004	6.74262	4.087	3.36378	7.00975	5.295	5.55964	6.12129	6.98564	4.55135	3.38188	6.50145	5.34604	6.38601	5.44506	4.80202	6.71364	6.90307	6.40718	5.16549	5.0052	6.24621	6.64942	6.39739	5.46686
GRMZM2G024451	8.18388	7.70355	7.90728	8.26068	8.09973	7.93615	8.21796	8.42166	8.01037	7.99539	8.10362	7.79397	8.2401	8.05911	8.25142	7.91118	8.14016	8.21201	8.19713	8.36862	8.58693	8.64181	8.58212	8.42345	7.77643	7.68178	8.57162	8.39972	8.66521	8.64292	8.61592	8.30777	7.85508	8.12592	7.95419	7.4219	8.49142	7.96839	8.29989	8.30558	8.48692	8.41826	8.27031	7.87865	8.11645	7.5049	8.06613	8.31328	8.08239	8.47858	7.65734	8.51859	7.5657	7.99552	7.95061	8.21777	8.13526	7.56338	8.24972	7.54453
GRMZM2G024466	7.24883	6.69769	6.88571	6.33654	7.62724	6.85974	7.41837	7.12094	7.49382	6.97453	6.79707	7.22525	7.28867	7.08876	7.68704	6.68444	6.63261	6.96655	7.49162	7.74838	7.33307	7.21182	7.88161	6.70044	7.37897	6.18568	7.27101	7.29573	7.39999	7.16172	7.06654	7.20087	6.68167	6.84761	6.07885	6.66897	6.23811	6.86356	6.82411	7.22211	7.22865	6.98025	6.92647	6.69153	7.37631	7.17609	6.81556	7.28879	6.90377	6.77033	6.98851	6.97896	6.67164	6.83496	6.23072	6.64978	7.10496	6.77466	6.88972	6.80882
GRMZM2G024482	6.78167	7.48396	6.93142	6.47131	6.57289	6.72574	6.92172	7.14514	6.38275	6.46196	6.4591	6.6784	6.70224	6.8337	6.75661	6.74497	7.05066	6.76297	7.09231	6.38061	5.85251	6.73918	6.27417	6.28013	7.0786	7.03766	6.50597	6.6875	6.78171	6.4427	6.79145	7.18902	7.84067	6.92462	6.8163	7.456	7.16189	7.13472	7.29333	6.9688	6.91237	7.13962	6.59985	7.40389	6.81735	6.26787	6.72829	6.87259	7.08826	6.70337	6.98851	6.4918	7.42388	7.50327	7.29538	6.62781	7.26035	6.43847	6.79231	7.03603
GRMZM2G024484	12.0588	12.2192	12.0707	12.1851	11.842	11.948	12.0836	12.2898	11.8803	11.9115	12.3391	12.135	11.8554	12.174	11.8827	12.0707	11.8121	12.0159	12.095	11.9521	12.1628	11.9717	11.9058	11.9344	11.9232	12.3866	12.1936	12.2328	12.2958	12.1329	12.0407	12.166	12.271	12.0905	12.6461	12.523	12.8169	12.1698	12.038	12.3949	11.9311	12.2178	12.0921	12.5906	11.9419	11.991	12.2499	12.0718	12.1276	12.0395	11.7499	12.2719	12.2501	11.8714	12.1654	11.7825	12.2843	12.06	11.9349	12.3142
GRMZM2G024499	7.26742	7.16032	7.24072	7.60877	7.61141	7.01144	7.55569	7.45694	7.40127	7.46395	6.99245	7.39363	7.70444	7.31345	7.67206	6.99327	7.47379	7.64752	7.5315	8.29297	8.19316	8.07918	8.55066	8.08424	7.66269	7.12677	7.6208	7.86779	7.68293	7.89029	7.72787	8.16983	7.4806	7.36126	7.31288	7.59256	7.27835	7.76123	7.95018	7.03642	7.96061	8.38393	8.69569	7.14828	7.14754	8.0444	7.60941	7.49187	7.54532	7.46953	7.85695	6.79686	6.72099	7.59518	6.80648	7.54628	7.71319	7.46459	7.28708	7.55923
GRMZM2G024517	4.41141	4.05271	5.3067	4.96243	2.49555	4.19162	4.11486	4.34072	4.44919	5.31483	5.10582	4.69702	4.82382	4.7864	4.64882	3.81693	2.95888	3.29953	4.39606	4.40479	5.08861	4.62552	4.28776	3.95063	4.73564	4.08624	4.4989	4.50177	4.59156	4.21488	4.04724	3.99051	4.53966	5.80251	3.38779	4.90592	4.07014	4.77944	6.90699	5.97161	4.84376	5.0772	4.73952	4.28484	3.25178	3.24775	4.85269	3.92336	4.05122	4.02984	2.27886	4.97307	5.89172	5.55142	4.84601	2.26221	5.13064	4.4506	5.36331	3.95816
GRMZM2G024530	7.70479	7.61005	7.81275	7.98564	7.19962	7.73283	7.85967	8.56761	8.02373	7.83183	7.94649	8.19495	8.06965	7.83216	7.87325	8.18212	7.69964	8.21201	8.23989	8.10048	8.17483	8.41383	8.01821	8.28314	9.34087	8.47007	8.01146	8.27633	8.39213	8.03171	8.09007	8.09557	7.54424	9.52952	8.25611	8.05983	8.85243	7.91307	10.6588	10.1347	9.05163	10.2608	9.36867	8.26779	7.83057	7.92861	8.36507	7.97816	7.88666	8.23365	7.3963	8.31906	7.9158	7.70428	7.50807	7.34551	7.86083	7.81739	8.03536	8.02942
GRMZM2G024533	9.57265	9.56784	9.67492	9.59941	9.3222	9.48169	9.6972	9.53315	9.49235	9.54871	9.44495	9.4536	9.33794	9.22936	9.5045	9.25173	9.5196	9.77827	9.48254	9.72084	9.54221	9.83931	9.65991	9.69988	9.45581	9.27537	9.46942	9.3388	9.32159	9.45681	9.57862	9.53031	9.26107	9.2382	9.34497	9.38097	9.45117	9.60379	9.17733	9.33755	9.439	9.81128	9.51982	9.23137	9.35696	9.74819	9.58133	9.30848	9.57025	9.58425	9.47634	9.60381	8.9186	9.09555	9.3837	9.23545	9.40647	9.48617	9.31074	9.4014
GRMZM2G024550	9.78962	10.0166	9.8831	10.1453	9.30998	9.85909	9.63398	9.9843	9.80389	9.83222	10.1769	10.0927	9.84557	9.80704	9.74305	9.56996	9.43691	9.96804	9.81299	9.76854	9.77819	9.81342	9.52882	9.89487	9.35817	9.64824	9.76319	9.72102	9.88225	9.78515	9.56761	9.60358	9.29582	9.48445	9.68455	9.65129	10.0204	9.92135	8.98805	9.60362	9.28169	9.4568	9.6841	10.1017	9.56129	9.41037	9.82338	9.78299	9.85239	9.87979	9.26024	9.9783	9.87891	9.54645	9.72894	9.52716	10.0901	10.0386	9.89384	9.86938
GRMZM2G024563	8.63167	9.03799	8.93301	9.37866	8.49012	8.7835	8.19712	8.8026	8.8785	8.84185	9.16752	8.92849	8.50606	8.95452	8.49509	8.83091	8.47717	9.01886	8.92053	8.49553	8.8154	8.65402	8.64801	8.717	8.51917	8.82546	8.783	8.74822	9.01496	8.87461	9.01676	8.38773	8.12858	8.71697	8.7408	8.86662	9.24479	8.76042	8.42469	9.06387	8.24763	8.59871	8.81744	8.95985	8.30818	8.41676	9.04455	8.6423	8.90415	8.48855	8.36532	8.83048	8.82389	8.14677	8.53047	8.76256	8.81063	8.87722	8.95977	9.02874
GRMZM2G024571	10.9288	10.7622	11.0011	10.6607	11.1148	10.8265	10.8628	11.1622	11.0114	10.9799	11.0108	10.7705	10.947	10.7897	10.9506	10.6718	10.7541	11.1635	11.0807	11.0697	10.901	11.1984	11.1809	11.0543	11.0544	10.7474	11.0291	11.1208	11.1769	11.1846	11.0851	11.2416	10.3938	10.9115	10.8158	10.4989	10.8659	10.8849	11.1356	11.0298	10.7953	10.991	11.1853	10.2829	10.7653	10.8664	11.0841	11.0268	10.8312	10.9696	10.6444	11.0846	10.3069	10.5966	10.7498	10.7782	10.8756	10.8314	10.8768	10.7629
GRMZM2G024576	3.51341	3.16428	3.19005	-2.0339	4.13002	3.56486	3.54003	3.5873	2.33463	2.60996	3.40136	0.525342	3.37184	3.31466	3.24355	-2.0339	3.8309	3.65412	2.71158	3.17388	3.69072	2.66772	-2.0339	2.13568	3.17688	1.60143	1.91673	3.4317	2.32693	2.66737	3.57031	0.534173	7.33397	3.18342	2.33771	2.4252	1.70213	2.92076	2.3976	1.40511	3.56604	3.45535	3.08048	3.08634	2.84902	2.93506	1.82778	3.79994	3.2781	3.91615	3.05477	1.99418	5.49766	5.85166	3.60002	2.9695	3.16049	3.91053	1.8327	2.79436
GRMZM2G024607	10.4421	10.6245	10.3786	10.6052	9.48746	10.2324	9.69967	10.6789	10.2718	10.4933	10.9518	10.8262	10.2951	10.582	10.1505	10.6431	10.0157	10.5223	10.5723	10.4717	10.7991	10.5395	10.199	10.6258	9.40261	10.7356	10.883	10.752	11.1326	10.5837	10.3259	10.5123	10.3204	10.5991	10.7832	10.7702	11.2815	10.6026	9.99483	11.0004	10.0641	10.4565	10.7373	11.2923	9.69047	9.6115	10.8055	10.3117	10.7572	10.144	9.51092	10.865	10.7558	10.0203	10.1974	10.2242	10.7668	10.5299	10.7304	10.636
GRMZM2G024612	10.4825	10.5138	10.6903	10.0536	10.7099	10.4109	10.5984	10.9163	10.7842	10.8807	10.5447	10.5537	10.7266	10.3559	10.7108	10.3445	10.5774	10.7758	10.7117	10.9649	10.7205	10.8514	10.7548	10.8852	10.503	9.97459	10.6343	10.7219	10.8275	10.6489	10.6862	10.8688	10.4147	10.4245	10.2659	10.1887	10.3547	10.3599	10.6796	10.7364	10.501	10.7131	10.946	9.97731	10.472	10.6096	10.8553	10.6804	10.5967	10.3482	10.5411	10.7094	9.83663	10.331	10.4584	10.1928	10.2147	10.2064	10.2237	10.2821
GRMZM2G024615	8.45105	8.52627	8.39447	8.80637	8.15539	8.57523	8.48195	8.68783	8.36915	8.86772	8.78206	8.73771	8.65819	8.36348	8.37068	8.31923	8.39194	8.81427	8.6486	8.82266	8.67899	8.44508	8.15	8.54599	8.62657	8.39432	8.28083	8.51857	8.52892	8.22081	8.22522	8.41343	8.10465	8.41993	8.3601	8.36364	8.38505	8.53874	8.45943	8.50492	8.23759	8.36058	8.54871	8.55299	8.61182	8.38516	8.59624	8.53269	8.46938	8.56126	8.27698	8.4687	8.46208	8.48493	8.62468	8.55118	8.68821	8.73804	8.52993	8.68771
GRMZM2G024647	9.80773	9.82353	9.83581	9.94513	9.875	9.9198	10.1354	9.86367	9.80518	9.86734	9.53552	9.3959	9.78809	9.69786	10.0036	9.70992	10.1597	10.0166	9.74464	9.99549	9.66361	9.68128	10.0306	9.88223	9.43965	9.60237	9.84671	10.0374	9.72297	9.74258	9.96696	9.8587	10.7273	9.86461	9.7414	9.39202	9.43871	9.8214	10.1271	9.44098	9.8971	9.90504	10.0621	9.53391	9.92892	9.32966	9.90192	10.2252	9.87634	10.0811	9.98609	9.71498	9.69767	10.0443	10.1886	9.74184	10.0901	9.97798	9.87867	9.83807
GRMZM2G024657	7.76271	7.77709	7.996	7.76484	7.74802	7.76735	7.55569	7.67212	7.66282	7.97872	7.78708	7.58088	7.68488	7.84882	7.6	7.85345	7.79358	8.00421	7.68528	7.94309	7.83465	7.98181	7.64393	7.47022	8.01322	8.02863	8.03107	8.05821	8.08913	7.89029	7.8493	7.82388	8.20932	8.19594	7.67314	7.59256	7.72053	7.61481	7.67073	7.92521	7.91721	7.99411	7.73413	8.17476	7.83057	7.94496	7.97429	7.67427	7.64783	7.64927	7.52822	7.89687	7.84336	8.15228	7.69339	8.11094	7.94979	7.90904	7.97956	7.73786
GRMZM2G024668	11.0478	10.8164	10.735	10.9011	11.1874	11.0098	11.3566	13.0403	11.373	11.0978	10.4266	10.8176	11.6692	10.911	11.3225	10.8938	11.5712	12.6073	10.9293	12.2654	12.3547	12.3128	12.6721	12.0453	10.3076	11.0879	11.5764	12.3696	11.9091	12.0126	11.6578	12.0796	11.8424	10.7066	12.004	11.3795	11.5315	10.9367	12.1523	11.2473	12.6182	13.1993	12.6033	9.93741	11.6459	10.464	11.5032	11.8538	10.6897	12.0173	11.3744	11.3875	10.7138	11.3532	12.1647	11.0491	11.6025	10.8644	11.6069	10.9792
GRMZM2G024686	8.94622	8.70648	8.62986	8.5002	8.68426	8.68763	8.52718	8.69194	8.9665	8.13226	8.40759	8.50601	8.53693	8.43511	8.62266	8.68629	8.15112	8.31503	7.98369	7.86164	7.77331	7.85217	7.84749	7.81852	7.49298	9.21907	8.41625	8.31864	8.52892	8.64732	8.22522	8.51188	8.98783	8.09959	8.65946	8.79849	7.99184	8.55891	8.15904	8.08063	7.7003	8.30663	7.88659	8.64505	8.52815	7.25687	8.83426	8.74208	8.88329	8.69653	8.39525	8.88095	8.41787	8.91601	9.48286	8.30343	9.38598	8.85612	8.83255	9.21203
GRMZM2G024690	8.94622	9.16122	9.00604	8.72777	9.05294	8.71884	8.97365	9.18765	9.12166	9.05423	8.75646	8.91426	9.00421	8.92601	8.97373	8.89145	9.0428	8.83609	9.2691	9.3443	9.2158	9.22974	9.09226	8.86131	8.97659	8.7386	9.04975	9.0432	9.10525	9.13814	9.30112	9.21085	8.83263	8.9777	8.77487	8.61824	8.82397	8.89975	8.99517	8.881	9.17256	9.12394	9.12631	8.90297	9.08224	8.91688	8.82728	9.02475	9.09541	8.91572	9.03794	8.8999	8.65642	8.75868	9.20063	9.09437	8.87351	8.92191	8.65395	8.98585
GRMZM2G024693	8.55809	8.58887	8.67982	8.66779	8.17706	8.84135	8.67519	8.68783	8.30491	8.6622	8.6117	8.41043	8.57566	8.75977	8.48369	8.63923	8.6686	8.49034	8.60954	8.31149	8.39893	8.41956	8.45195	7.89598	8.69624	8.58983	8.28628	8.52891	8.52892	8.66914	8.49552	8.39806	8.45144	8.65051	8.45463	8.49245	8.63486	8.56291	8.18833	8.5286	8.50797	8.44625	8.56619	8.67448	8.5551	8.5896	8.588	8.56147	8.65312	8.45333	8.69708	8.58097	8.69809	8.44506	8.86421	8.59147	8.54439	8.55809	8.48611	8.52123
GRMZM2G024708	6.85724	6.72768	7.19147	7.15664	6.68305	6.65376	6.18669	6.40983	6.89051	6.67691	6.76319	6.71989	7.25724	7.22262	7.5297	5.71405	6.73815	6.66886	6.86143	7.36673	7.01169	7.70034	6.59519	7.76447	5.97308	5.34705	7.04533	6.9561	6.99468	6.79985	6.45126	6.3805	5.34051	7.1466	5.08405	6.49947	7.01856	5.77302	6.31846	7.08832	7.53788	7.56429	6.99	6.57153	6.19641	6.19684	6.92426	6.81796	6.96462	7.3211	6.83682	7.38615	6.85966	6.88878	5.77874	6.69275	5.87074	6.5995	6.65657	6.84527
GRMZM2G024718	3.87835	4.14449	4.06521	5.64042	3.72167	5.01961	3.99118	3.84544	4.55117	4.88496	6.16696	5.12522	3.89184	4.16114	4.8035	5.54928	5.69726	6.24196	5.1775	5.78014	6.2726	6.07584	5.22659	6.49451	4.73564	4.49608	6.23997	5.21554	6.06756	5.15678	5.27196	5.23134	4.85855	5.4324	6.2018	1.73131	6.70149	3.27296	5.21314	5.63023	5.81076	5.78682	6.48693	4.28484	4.62102	4.22908	4.79659	4.19237	5.43391	5.74053	5.12143	5.13537	3.72818	5.33583	5.01457	5.13549	3.73226	4.84266	3.75654	4.64985
GRMZM2G024730	8.2601	8.14249	8.32766	8.42066	8.14992	8.03154	8.37467	8.35578	8.5151	8.26874	8.32583	8.18016	7.93047	8.25099	8.21742	8.273	8.30628	8.27725	8.3075	8.34484	8.2493	8.45349	8.37621	8.07687	8.32612	8.11828	8.16135	8.28245	8.36454	8.45982	8.38939	8.41343	8.23158	8.18346	8.30904	8.09813	8.41079	8.06743	8.23319	8.14331	8.41743	8.81167	8.58002	8.26779	8.32394	8.18866	8.16913	8.6013	8.35282	8.51808	8.34501	8.16468	8.08242	8.30361	8.61597	8.33767	8.32719	8.51387	8.15214	8.50992
GRMZM2G024733	6.84078	6.27873	6.93142	6.79478	6.7712	6.93758	7.00402	6.6655	6.90983	6.78947	6.62858	6.86006	7.15294	6.66834	6.55357	6.94985	7.32685	7.13088	6.76435	6.80334	7.11418	7.08048	7.45296	7.49256	7.3184	7.03766	7.00623	7.12911	6.80243	7.11162	7.52411	7.12824	7.66367	6.9834	7.41808	7.12613	7.13125	7.36288	7.57892	6.77656	7.38244	7.56429	7.1282	6.46329	6.8612	7.21255	6.96301	6.88782	6.8829	6.89559	6.9487	6.67895	6.65481	6.91496	7.34894	6.6055	7.15864	6.61633	6.90311	7.03603
GRMZM2G024738	9.94105	9.97028	9.78484	9.94934	9.41177	9.94264	9.4612	10.1003	9.63563	10.0658	10.4868	10.2525	9.93353	9.8113	9.87212	10.206	9.89213	10.0431	10.0926	9.88647	9.87138	9.83288	9.68186	9.97042	9.7144	10.1898	10.2538	9.88286	10.5741	10.1046	9.95009	9.80729	10.1943	10.3114	10.3971	10.4351	10.4243	10.0902	9.7347	10.2142	9.59073	9.89695	9.89933	10.7027	9.82388	9.57871	10.1501	9.76763	10.1007	9.81981	9.36478	10.1256	10.3779	9.78691	9.68796	9.87837	10.3487	10.0572	10.0852	10.2187
GRMZM2G024739	11.4023	11.2357	11.5205	11.215	11.7292	11.6004	11.6624	10.8771	11.2772	11.3208	11.0795	11.2067	11.3385	11.4534	11.389	11.4517	11.3242	11.1746	11.1532	11.0077	10.9125	11.1292	11.1732	11.1903	11.5924	11.145	11.1356	10.9932	10.7376	11.0331	11.2691	10.8349	11.4805	11.1515	10.9905	11.1822	10.9451	11.5066	10.7778	10.7696	10.9926	10.5627	10.5088	11.2416	11.2264	11.8447	10.8959	11.4652	11.2093	11.2026	11.4357	11.0846	11.3733	11.457	10.9887	11.4762	10.9428	11.364	11.2624	11.2585
GRMZM2G024775	5.75884	5.74572	5.59879	6.05369	5.54359	5.92525	5.83752	5.85656	5.89348	5.754	5.86554	5.96321	5.65024	6.12821	5.95406	5.78165	5.75588	6.10492	5.07326	5.59094	5.7988	5.89015	5.37765	5.83198	5.5297	5.57526	6.14718	6.01883	5.58424	5.42639	5.61792	5.667	6.71366	5.70109	5.13432	5.99587	5.72553	6.41012	5.93976	5.94371	5.69806	6.0133	6.14008	5.71395	5.77535	6.23279	5.84658	5.64398	5.97731	6.19512	5.63774	5.41371	6.08002	5.33583	5.42688	5.46784	6.1256	6.27848	5.64419	5.697
GRMZM2G024799	2.90211	-2.0339	0.597496	2.40049	-2.0339	-2.0339	2.57	1.37809	-2.0339	-2.0339	1.49807	-2.0339	-2.0339	-2.0339	0.734426	-2.0339	-2.0339	2.12407	-0.192954	-2.0339	-2.0339	0.679855	-2.0339	-2.0339	-2.0339	-2.0339	-2.0339	0.643845	0.875976	-2.0339	-2.0339	0.534173	3.55473	2.40486	1.40577	0.344332	-2.0339	-2.0339	1.46296	0.532353	-2.0339	0.66429	-2.0339	1.58204	-2.0339	-2.0339	0.428785	-2.0339	-2.0339	-2.0339	-2.0339	0.576047	7.61004	7.58706	-2.0339	-2.0339	-2.0339	0.466937	-2.0339	-2.0339
GRMZM2G024806	9.8729	9.47587	9.90809	9.74923	9.97275	9.81233	9.8783	9.22787	9.81547	9.91191	9.97808	9.80343	9.70996	9.85594	9.71652	10.542	9.85406	9.8951	9.90601	9.27835	9.51228	9.56584	9.13884	9.46591	9.75251	10.1191	9.6108	9.58895	9.48746	9.67949	9.70868	9.51139	10.0992	9.55397	10.3952	10.1502	9.86142	10.582	8.90982	9.29401	9.41914	8.97432	9.16123	9.97534	9.87825	9.93573	9.64228	9.71308	9.896	9.64795	9.96628	9.74254	9.8235	9.6917	9.40913	9.75203	9.47154	9.7812	9.53807	9.74308
GRMZM2G024808	6.25736	5.48985	5.70788	5.70153	4.97895	6.20253	6.4676	4.64225	5.27219	5.754	5.21007	5.22078	6.72539	6.14629	5.347	5.83034	5.07021	3.93853	5.07326	5.32532	5.23733	5.89015	5.82603	5.68455	5.88035	5.69665	4.94721	5.26584	4.49307	5.61801	4.98447	4.37231	6.61549	5.4324	5.74857	6.68343	5.29899	5.82723	4.75727	4.97722	5.63823	5.28989	4.46925	6.07922	5.7129	5.67651	5.14996	5.95006	5.40493	5.70674	5.38277	5.87855	6.49376	6.69089	5.25798	5.69615	5.89202	5.80749	6.41619	5.49772
GRMZM2G024811	8.525	8.36391	8.38902	8.1073	9.42542	8.09406	9.11368	8.54049	8.07599	8.05754	8.16975	8.03653	8.34846	8.37119	8.41335	8.36126	8.93593	8.95649	7.9399	8.7966	8.50964	8.32805	8.73921	8.90776	8.98775	8.37627	8.40627	8.51338	8.56573	8.61622	8.65808	8.85346	9.62712	8.32085	8.60034	8.73046	8.41716	8.81844	8.96406	8.26105	8.81204	8.86242	8.84633	8.18842	9.15157	9.15331	8.62873	9.09699	8.39396	8.83591	9.05991	8.12657	7.88726	8.73683	8.72936	8.6742	8.33109	8.35246	8.63801	8.6051
GRMZM2G024823	9.13686	9.31974	9.32996	9.56967	8.72897	9.59653	9.17891	8.90892	9.13198	9.11521	9.09619	9.13272	9.07351	9.24623	9.06642	9.09282	8.75736	8.77416	8.98299	8.80316	8.95083	8.94182	8.73455	9.09458	8.80746	8.86916	9.02388	8.9151	8.6932	8.95849	9.06142	8.93024	9.32717	9.11547	9.02684	9.08119	9.09801	8.98568	8.4282	9.13345	8.64728	8.62833	8.63073	9.50144	9.00616	8.94966	9.08901	8.94141	9.18123	9.21515	8.62312	9.45032	9.38455	9.2956	9.12589	9.16854	8.8383	9.17292	9.26738	9.09077
GRMZM2G024838	7.33359	7.2353	7.25277	6.74727	7.39725	7.49609	6.97166	7.00669	7.11525	6.82719	7.22174	7.22525	7.17553	7.31345	7.29557	7.15494	7.80056	7.0585	7.01704	7.08032	7.19437	7.3563	7.49763	7.5036	6.39791	6.90959	7.41728	7.01611	7.24217	7.37847	7.58657	6.85574	7.13575	7.03987	6.80082	6.32594	7.49842	7.01137	6.52936	7.27904	7.29796	6.78363	6.57244	6.9699	7.44516	6.95717	6.96301	7.34506	6.92434	7.26415	7.12577	7.36449	7.33157	7.49462	7.33839	7.68041	6.69683	6.93083	7.57339	6.98249
GRMZM2G024851	9.95831	9.90452	9.89084	9.91857	9.71751	9.88879	9.76249	9.88718	9.78701	9.98951	10.1945	9.90403	9.99991	9.93218	9.76086	9.93256	9.73161	10.0185	10.0014	9.6583	9.792	9.92241	9.83115	9.66096	10.2251	9.97459	9.87412	9.99521	10.0366	9.93851	9.86085	9.74995	9.70078	10.1282	9.68139	9.70012	10.1056	9.88027	11.1052	10.4257	9.83182	10.4538	10.1517	9.96149	9.66802	9.82233	9.90855	9.71735	9.99412	9.85687	9.47166	10.0222	9.79498	9.53173	10.1348	9.74184	9.8891	9.90109	9.87867	9.86347
GRMZM2G024865	10.0886	10.0702	10.3039	10.2674	9.40719	10.419	10.2812	10.5156	10.2624	10.1581	10.2536	10.3482	10.3439	10.3344	10.4822	10.2537	10.1433	10.3465	10.1231	9.94795	10.1706	10.3671	10.405	10.21	10.3154	11.0275	10.4303	10.3297	10.1501	10.0706	10.148	10.1644	10.4672	11.7626	10.4625	10.5784	10.7074	10.5612	11.5637	11.3284	10.7901	10.7992	10.6807	10.6232	9.70057	9.88721	10.0916	10.4225	10.1287	10.3192	9.88247	10.7632	10.3702	10.1151	9.66914	10.106	10.2948	10.4358	10.7248	10.2997
GRMZM2G024882	9.14022	9.14742	9.2268	8.91572	9.5717	9.08318	9.3141	8.85857	9.10917	9.19311	8.98487	9.15557	9.19183	8.96729	9.03942	9.18152	9.10613	9.27669	9.082	9.18098	8.89594	8.96552	9.13884	9.05761	9.72444	9.0433	9.00748	8.85065	8.98809	8.97959	9.10475	8.7644	9.4651	8.78876	9.04666	9.25589	8.29806	9.17525	9.30316	8.78598	9.094	8.83727	9.04638	8.52095	9.24556	9.83554	8.95128	9.25514	8.87275	9.0765	9.27373	8.67197	8.91507	8.86992	8.97736	9.05375	9.08235	8.98158	8.70454	9.00746
GRMZM2G024933	9.52452	9.77589	9.27783	9.81523	9.3487	9.22653	9.23111	9.52164	9.46322	9.50574	9.68207	9.5896	9.20012	9.41795	9.30364	9.37037	9.61966	9.76923	9.50525	9.26257	9.51437	9.41905	9.22107	9.09093	9.15296	9.41164	9.58449	9.52585	9.36052	9.54911	9.34049	9.54898	9.21712	9.38713	9.4089	9.17118	9.46659	9.02969	9.17524	9.4608	9.5568	9.52138	9.62028	9.84122	9.28634	9.14626	9.68539	9.55147	9.56698	9.57491	9.44806	9.35192	9.67071	9.40123	9.41165	9.16091	9.56063	9.48846	9.35283	9.73176
GRMZM2G024948	5.74121	5.08902	5.52119	4.29773	5.20679	5.76367	5.80115	4.57257	5.01098	5.3498	4.08892	5.37415	5.38538	5.65926	5.68223	5.66119	4.92449	4.64006	5.10004	5.44199	4.94766	5.55728	4.28776	5.68455	6.51049	5.2446	5.28874	4.41528	4.92952	5.50612	4.87433	5.52334	6.4354	5.83479	5.03197	5.36664	4.84977	6.24071	5.33788	5.27468	5.66846	4.4392	5.19983	5.71395	5.47021	6.30211	4.73822	4.50056	5.2506	5.12515	5.4976	5.28124	5.67509	5.58442	4.43505	5.65329	5.01898	5.40427	6.00874	4.94678
GRMZM2G024973	10.5294	10.1881	10.4641	10.5647	10.1815	10.9235	10.0815	9.51237	10.5417	10.4171	10.2406	10.4071	10.315	10.6237	10.1613	10.2425	10.46	10.1671	10.3081	10.0544	10.2584	10.3454	10.489	10.2217	10.394	10.2571	10.7223	10.4143	10.3672	10.5711	10.4983	10.0511	10.4207	10.7632	9.68244	10.0393	10.4862	9.97035	9.73612	10.4357	10.3448	9.81343	9.84022	10.4581	10.0332	10.3913	10.2198	10.0885	10.4947	10.1921	10.2298	10.441	10.8439	10.4194	9.50897	10.4632	9.94363	10.5288	10.5097	10.262
GRMZM2G024976	10.8712	10.861	10.7563	11.1113	10.6078	10.6248	10.6657	10.9372	10.6563	10.8978	10.9724	10.8642	10.6863	10.8168	10.8834	10.8158	10.1705	10.9227	10.863	11.1051	11.1084	11.1427	10.9229	11.0977	10.575	10.6925	10.9185	10.9582	10.9762	10.8437	10.6994	10.7507	10.2513	10.9443	10.635	10.6288	10.9788	11.09	11.1909	10.9159	10.7554	11.113	10.919	11.0915	10.6852	10.5924	10.8707	11.0363	10.8775	10.9625	10.3733	10.888	10.603	10.5855	10.5653	10.7745	11.0312	10.7801	11.041	10.5982
GRMZM2G024992	8.70622	8.66833	8.62986	8.01402	8.87206	8.61841	8.86332	8.78345	8.71784	8.62342	8.32002	8.37451	8.58202	8.20428	8.27144	8.46514	8.71735	8.76053	8.77236	8.66355	8.58693	8.76849	8.71103	8.67854	9.14301	8.17509	8.56267	8.82571	8.58976	8.66045	8.50479	8.74024	8.82533	8.44105	8.50565	8.67	8.64031	8.65945	8.86647	8.39588	8.43951	8.78123	8.85205	8.14002	8.86612	9.37662	8.799	8.84323	8.56417	8.5083	9.00273	8.64077	8.18564	8.68072	8.6505	8.54533	8.29559	8.42112	8.53424	8.6641
GRMZM2G024993	6.01493	5.88529	6.3479	6.81335	5.20679	5.58168	6.06926	5.49154	5.77201	6.50913	6.90196	6.01744	6.41952	6.07255	6.03437	6.33665	5.86643	6.07588	6.66025	5.34942	5.46127	5.75159	5.55722	6.60115	5.40209	4.40402	6.91066	6.74182	6.19835	6.22435	4.98447	6.08031	6.01532	5.70109	6.65348	5.53561	5.88097	4.93566	5.6818	6.72831	5.72707	6.94929	5.91852	6.37045	5.64762	5.75278	6.05221	5.41076	6.32544	6.14554	5.76546	6.93555	6.70473	5.70933	4.84601	5.65329	5.84913	5.94708	6.05747	5.49772
GRMZM2G024996	8.08256	8.75824	7.35695	7.19964	7.92499	6.67209	8.36224	8.20274	7.30966	8.12218	8.67455	7.94154	8.46996	8.09214	8.36137	7.87295	8.78577	7.40054	8.32462	7.01402	7.14141	7.68138	7.48659	8.20414	7.48513	7.3028	8.52167	8.14139	8.27104	7.78235	6.79145	7.50808	7.06312	8.27453	8.55492	7.72431	8.16823	6.78357	8.5363	8.04167	8.81542	7.20662	7.72793	8.79548	7.85969	6.91354	7.60125	7.81241	8.4971	7.68442	8.8526	7.66842	8.29289	7.89389	8.05742	7.29063	7.14096	7.49221	7.19208	8.01882
GRMZM2G025014	8.08256	8.29548	8.22739	8.84073	8.80403	8.45332	8.74864	8.36095	8.21065	8.35949	8.29948	8.51781	8.52378	8.86453	8.32031	8.16007	8.18352	8.33355	8.43652	8.66835	8.56498	8.43663	8.83372	8.79994	8.00775	8.04397	8.20804	8.12104	7.9933	8.01817	8.0777	8.41343	8.29638	8.33784	8.65731	8.70232	8.94784	8.26202	8.4141	8.29458	8.66238	8.6764	8.42773	8.3059	8.25439	8.30721	8.35053	8.88749	8.18397	8.38018	7.89934	8.10714	8.56026	8.47176	8.61159	8.88339	8.32719	8.10065	8.89756	8.14601
GRMZM2G025024	9.14358	9.54065	9.10576	9.32141	9.1272	9.26327	9.33015	9.50303	9.1605	9.02341	9.06352	9.18993	9.09589	9.17534	9.05683	9.14989	8.99796	9.333	9.04631	9.07476	9.10676	9.03998	8.87664	8.96479	9.45781	9.42927	8.8248	8.99927	9.00159	8.99003	9.0488	9.37418	9.28255	9.16074	9.3463	9.4008	9.3616	9.42857	8.75623	8.95974	8.90383	9.09594	9.04638	9.27044	9.35184	9.57346	9.23334	9.47662	9.14883	9.16315	9.00273	9.2073	9.34574	9.18969	9.48046	9.02041	9.53549	9.2745	9.25176	9.52824
GRMZM2G025031	8.63405	8.89666	8.63448	9.05296	8.35401	8.14089	8.27874	8.998	8.17516	8.75645	9.30482	8.7009	8.4768	8.64998	8.40129	8.55239	8.39655	9.08958	8.49064	8.67313	8.73368	8.64181	8.17772	8.63904	8.47625	9.03181	8.87991	8.55443	9.14634	8.5425	8.56807	8.68644	8.65046	8.66405	9.03016	9.04804	9.06191	8.7429	8.69048	8.92091	8.36764	8.53235	8.82907	9.52317	8.53268	8.06947	8.87207	8.55433	8.83794	8.47356	8.0822	8.7154	9.03049	8.27358	8.63765	8.31723	9.30101	8.54497	8.646	8.83393
GRMZM2G025037	8.28159	8.27532	8.42142	8.17709	8.22468	8.0804	8.27211	8.53133	8.42394	8.03084	8.12378	8.41296	8.35342	8.07807	8.39217	8.15689	8.02571	8.32123	7.89474	8.29297	8.1722	8.63443	8.12174	7.87062	8.19748	8.58459	8.32916	8.47648	8.18689	8.16664	7.91336	8.43366	8.36345	8.14535	8.32806	8.67	8.49744	8.71801	8.33024	8.11856	7.96061	8.56846	8.10797	8.31838	8.1928	8.57217	8.14125	8.31891	8.27487	8.29178	8.4438	7.97041	8.60038	8.34752	8.19246	8.05441	8.22186	8.30133	8.14652	8.80338
GRMZM2G025042	10.2891	10.4066	10.2716	10.4676	9.71751	10.0897	9.75538	10.6208	10.4071	10.1698	10.8206	10.4795	10.1692	10.2365	10.1405	10.2685	10.0217	10.5555	10.6129	10.5813	10.8266	10.6959	10.2875	10.6003	9.41093	10.2137	10.7011	10.6912	11.0022	10.6378	10.511	10.574	9.81023	10.2243	10.377	10.2568	10.8924	10.0494	9.86997	10.7435	10.2493	10.5754	10.9046	10.6641	9.87469	9.42792	10.6017	10.0071	10.5387	10.2194	9.56898	10.6834	10.2309	9.59988	10.2879	9.85728	10.3754	10.2008	10.229	10.3236
GRMZM2G025054	8.59043	8.56831	8.96266	8.81792	8.6105	8.75369	8.85003	8.81397	8.63607	8.75645	8.70609	8.44547	8.71134	8.69368	8.78931	8.82492	8.65711	8.76509	8.69104	8.74529	8.88471	8.45906	8.93465	8.93248	9.08186	8.92406	8.37592	8.96923	8.81032	8.69913	8.76226	8.75237	8.87214	8.7256	8.58912	8.29465	8.46709	8.88704	8.66689	8.82475	8.77432	8.96661	8.86057	8.31838	8.9224	9.03612	8.78826	9.03334	8.73981	8.90086	8.75978	8.66312	8.519	8.70718	9.26055	8.92453	8.50003	8.74188	8.94041	8.82178
GRMZM2G025059	8.4429	8.15909	8.07958	7.98154	8.99614	8.1605	8.73906	8.66289	8.35159	7.86546	8.00563	8.08495	8.07266	8.28404	8.08792	8.19767	8.75376	8.28362	8.26967	8.41218	8.31055	7.93455	8.69193	8.36412	8.75292	8.32698	8.18488	7.9775	7.9933	8.13564	8.33844	8.78817	9.35025	8.08624	8.28143	8.35914	7.86721	8.3891	8.58745	7.96045	8.47842	8.16557	8.43916	7.80073	8.83714	8.88617	8.30099	8.83146	8.3754	8.22173	8.60189	8.22001	7.9016	8.79437	8.63765	8.30343	8.36954	8.1989	8.37034	8.42418
GRMZM2G025062	2.62304	0.416055	3.19005	2.74815	2.96302	3.39865	2.17461	2.61632	2.33463	2.05356	2.87587	3.0022	2.40547	3.31466	2.17083	1.09268	1.26058	3.08308	2.21987	3.17388	2.59708	3.28521	3.49387	2.13568	3.89818	2.85196	5.76536	4.00573	4.27328	3.3245	3.4216	3.46981	0.480149	5.70109	3.11488	4.37515	1.70213	3.79222	6.47607	6.88324	3.28313	5.47521	3.08048	4.17931	1.89711	-2.0339	3.49355	2.38411	2.83222	3.65778	3.40788	5.71699	3.44457	2.75571	3.73488	3.44202	-2.0339	3.22466	2.22279	1.63814
GRMZM2G025074	9.99688	9.87468	9.96047	10.02	10.3011	9.9005	10.1171	10.0256	9.91327	9.9009	9.98453	9.58848	9.8063	9.99465	9.95183	10.0077	9.98389	10.0856	9.89554	9.59797	9.71798	9.56584	9.71771	9.89696	10.5713	10.0917	9.64301	10.0008	9.81248	10	9.90878	9.98576	9.96441	9.69693	10.1121	10.1199	9.77237	10.1499	9.82005	9.82053	9.85665	9.839	10.0082	9.58646	10.1215	10.5854	9.87509	10.1426	9.91411	9.96444	10.2681	9.77163	9.53471	9.88783	10.1194	10.0575	10.3351	9.86104	9.62146	9.91295
GRMZM2G025078	7.76707	7.68074	7.27658	7.90133	7.50402	7.55655	7.66091	7.27147	7.58681	7.4877	7.87296	7.58986	7.65304	7.57612	7.06265	7.68273	7.7365	7.36497	7.56552	7.10176	7.5106	7.02892	7.0648	7.41281	7.56923	7.92478	7.6294	7.36659	7.52987	7.05972	7.22078	7.8162	7.97209	7.63315	7.43322	7.92024	7.1919	7.59151	7.07771	7.40718	7.16647	7.18019	6.70456	8.00756	7.54712	7.91761	7.69629	7.3778	7.80583	7.70168	7.67371	7.99882	8.05702	7.60325	7.59929	7.53451	7.96493	7.86746	7.22445	7.51467
GRMZM2G025095	10.2272	10.18	10.228	10.4206	10.3073	10.2293	10.3041	10.2763	10.0994	10.4067	10.2898	10.1355	10.0679	10.0724	10.1121	10.1254	10.303	10.4562	10.2857	10.1536	10.2225	10.3049	10.3017	9.89487	10.224	9.85363	10.1485	10.0977	10.0733	10.2332	10.1758	10.2652	9.80838	10.065	10.1553	9.83419	10.2265	9.98533	10.2846	10.0652	10.1335	10.3554	10.3564	10.0633	10.2807	10.6138	10.2837	10.2607	10.2053	10.4191	10.2159	10.1948	10.0334	10.0546	10.3898	10.106	10.3725	10.1868	10.1314	10.1644
GRMZM2G025109	5.18583	5.08902	4.67932	4.62661	5.54359	5.54236	4.43272	4.94766	5.33072	5.14601	4.83942	5.17379	4.82382	5.65926	6.15424	5.73125	5.89279	5.32275	4.30695	5.1443	5.19638	4.66467	5.32903	4.29366	5.80666	5.34705	5.45282	5.16342	5.67689	5.81871	5.47429	4.45383	4.12966	6.0968	4.4122	4.22503	5.55131	4.33165	6.19195	4.97722	5.25573	5.01874	4.73952	5.3747	5.43195	5.18338	5.23684	5.08033	5.59654	5.52479	6.23144	5.13537	5.60672	5.93076	4.96054	5.36533	4.14066	5.77787	4.74345	5.07508
GRMZM2G025123	10.4496	10.6531	10.3024	10.6145	9.81578	10.312	9.82269	10.4159	10.4391	10.5806	10.8977	10.8047	10.2552	10.4876	10.2862	10.3932	10.124	10.5699	10.7343	10.695	10.9743	10.7896	10.4283	10.7688	9.66139	10.8337	10.763	10.6901	11.1388	10.7006	10.611	10.366	10.2863	10.5464	10.8143	11.0936	10.8855	10.4338	10.1021	10.802	10.615	10.745	10.5471	11.0463	9.77886	9.39061	10.5022	10.2386	10.5919	10.2431	9.83594	10.6435	10.5584	10.0128	10.1055	9.96636	10.6876	10.6077	10.2277	10.5308
GRMZM2G025126	6.75558	6.75705	6.20633	6.86769	6.68305	6.45633	6.62153	6.30631	6.7898	6.77023	6.31458	6.46079	6.52004	6.84482	6.83942	6.63047	6.55219	6.48225	6.55775	7.23062	6.78186	6.9519	6.85762	6.9141	6.61492	6.69325	6.4488	6.55218	6.42897	6.84655	7.10362	6.94303	6.18464	6.31845	6.27084	6.85936	6.65916	6.81073	6.22464	6.45938	6.55603	6.94929	6.84863	6.07922	6.48504	6.85707	6.44782	6.71922	6.75094	6.48154	6.80744	6.81295	6.31244	6.4436	7.18191	6.69275	6.60958	6.86193	6.35903	6.70687
GRMZM2G025127	7.60115	7.53572	7.70282	7.89698	7.71135	8.03862	7.82386	8.37125	7.62823	7.76862	7.79548	7.79397	7.91712	7.88157	8.22428	7.34009	8.75736	8.27086	8.14022	7.83201	7.71289	7.95443	8.35208	8.28954	7.757	8.16811	8.51704	8.17468	8.35054	8.35067	8.25299	8.15771	6.84942	8.86889	7.47283	7.456	8.09866	7.55984	8.85868	8.64581	8.8455	8.86242	8.72399	7.87019	7.91621	7.42945	8.21265	7.94577	8.25065	8.27459	8.21679	7.99882	8.04415	7.90699	8.12652	8.09502	7.65212	7.59768	7.88823	7.82561
GRMZM2G025154	4.16936	4.83725	3.693	3.26244	4.64745	5.01961	5.21935	4.83314	4.33945	4.53596	2.74316	3.45942	4.35472	4.29685	3.44503	4.25771	4.37055	4.64006	4.00087	3.55168	3.20441	4.16152	2.83444	2.13568	4.56736	5.57526	4.06388	3.24371	3.50863	3.7743	3.82839	2.3391	7.34422	4.67256	2.778	5.25485	-2.0339	4.40478	4.96496	3.30172	4.41509	3.906	1.96169	4.17931	5.50748	4.94413	2.21779	3.43539	2.99664	4.5705	5.12143	2.69533	3.59333	4.93653	4.58542	4.78464	5.05716	4.4506	4.74345	4.64985
GRMZM2G025164	7.6397	7.49271	7.5353	7.76961	7.4693	7.95873	7.43033	7.16895	7.01173	7.62966	7.13832	7.41904	7.98265	7.60909	7.91628	7.05603	7.78657	7.18628	7.30286	7.55468	7.40672	7.52532	7.66367	7.6499	6.38109	7.15529	6.97957	7.42309	7.34458	7.29114	7.52411	7.06479	7.68803	7.10749	7.01047	7.30516	7.42452	7.45184	6.39224	6.60901	7.4794	6.72998	7.03086	7.35626	7.51087	7.42945	7.31214	7.9746	7.52526	7.15563	7.72175	7.29748	7.7671	7.61926	7.80491	7.86078	7.363	7.51931	7.84725	7.2863
GRMZM2G025171	12.3131	11.9673	12.057	12.2754	10.8328	12.1177	11.2022	11.9184	11.6134	11.6046	12.0284	12.1394	11.451	12.1787	11.5933	12.0766	11.7494	11.7712	12.0345	11.7188	12.0407	11.913	11.1724	11.8015	10.547	12.3133	12.7832	12.4945	12.8703	12.5818	12.4037	11.704	11.662	12.4837	12.0749	12.298	13.131	11.8892	10.9629	12.63	11.4982	11.8377	11.7041	13.2537	11.3881	10.6902	12.3253	11.4563	12.2863	11.7471	10.797	12.8101	12.6001	11.6442	11.2038	11.6361	12.0873	12.3398	12.3379	11.9829
GRMZM2G025175	8.3845	9.76689	8.4107	9.16387	7.16749	8.924	7.39416	9.50303	8.55247	8.9947	9.7079	9.90763	8.8211	9.43828	8.40129	8.72758	7.69964	8.25151	9.35774	8.59212	9.46458	9.109	7.87315	8.48602	6.38109	9.3727	9.11552	9.05039	9.52221	8.84425	8.22522	8.79601	8.55217	9.04478	9.12022	9.56994	10.311	7.55984	7.88523	9.73357	8.22747	8.56336	8.4505	10.2877	7.77052	5.9384	9.30797	7.80039	9.27029	8.6169	6.53012	9.55922	9.36915	8.13011	8.58951	7.52265	9.40276	8.91852	9.04982	8.91618
GRMZM2G025182	-0.149509	1.81329	-2.0339	-2.0339	0.404076	-2.0339	-2.0339	1.91716	-2.0339	-2.0339	-2.0339	-2.0339	-2.0339	-2.0339	-2.0339	-2.0339	-2.0339	-2.0339	-2.0339	1.18298	-2.0339	-2.0339	-2.0339	-2.0339	-2.0339	-2.0339	1.91673	-2.0339	0.875976	-2.0339	-2.0339	-2.0339	5.93619	4.26212	0.532956	3.24375	-2.0339	-2.0339	1.46296	-2.0339	-2.0339	3.45535	-2.0339	0.69516	-2.0339	-2.0339	-2.0339	-2.0339	0.142585	-2.0339	-2.0339	-2.0339	6.70473	6.27194	-2.0339	0.817117	-2.0339	-2.0339	-2.0339	1.10869
GRMZM2G025214	9.73503	9.42644	9.5314	9.65582	9.71195	9.56008	9.67224	9.55364	9.49555	9.76011	9.6407	9.71286	9.73013	9.49053	9.6274	9.77874	9.68523	9.84218	9.50149	9.72545	9.62459	9.77705	9.87414	9.69024	9.38373	9.59459	9.74944	9.73	9.79708	9.76706	9.69457	9.62793	10.0341	9.55154	9.63304	9.39422	9.31464	9.74072	9.75582	9.43348	9.7154	9.80697	9.72357	9.58129	9.81276	9.44526	9.67571	9.81323	9.61996	9.72593	9.68459	9.59918	9.36139	9.75466	9.54613	9.86669	9.80463	9.58139	9.72501	9.4923
GRMZM2G025215	9.30371	9.60467	9.39394	9.11229	8.97464	9.33981	9.33651	9.22787	9.51619	9.09731	9.26302	9.53138	9.25286	9.36101	9.29877	9.49517	9.25073	9.25093	9.44778	9.37103	9.0052	9.53844	9.25725	9.69024	9.40678	9.63818	9.5622	9.56655	9.24042	9.42383	9.47865	9.33168	9.44618	9.29731	9.6374	9.53646	9.82119	9.36128	9.21034	9.19096	9.5303	9.64248	9.37265	9.46261	9.30498	9.62171	9.442	9.28566	9.41539	9.43488	9.41191	9.36834	9.36915	9.49315	9.46113	9.35061	9.49433	9.38912	9.60106	9.29781
GRMZM2G025227	6.07243	6.06046	5.93431	5.90574	5.76013	5.76367	5.72555	5.70198	6.07563	5.46595	5.39837	6.23906	5.80315	5.84788	5.32162	5.46954	6.55219	5.59254	6.10814	5.27587	5.59333	6.3037	5.7169	6.42653	5.72901	6.48433	6.12301	5.98919	5.96105	6.50224	6.33132	6.13075	6.09033	5.89726	5.84228	5.79738	6.52415	6.28011	5.95931	6.24747	6.45561	5.47521	5.68252	6.19204	6.46623	5.91646	6.09934	6.07511	6.17907	5.48547	6.35843	6.07807	6.33375	6.64471	5.83987	6.09888	6.4027	6.32017	6.65657	5.74923
GRMZM2G025231	8.54037	9.37999	8.51446	8.28417	8.36821	7.95124	9.26821	9.22219	8.43065	8.86016	8.95705	8.93026	8.64409	8.32033	9.09478	7.98114	8.78928	8.92834	8.97398	9.42306	8.83221	8.70888	9.15288	8.40001	8.3305	8.96087	8.95369	8.88323	8.90912	8.67777	8.33325	8.36157	9.13091	8.67746	9.23552	9.54837	8.34555	8.62925	8.96889	8.79772	8.77432	9.11699	8.89417	8.83076	8.58156	7.84978	8.40314	8.72733	8.36791	8.55178	8.59331	8.52837	10.7598	10.7344	8.73741	7.27657	8.41803	8.09465	7.8403	8.8727
GRMZM2G025236	7.35692	7.54418	7.50538	7.34077	7.08963	7.29783	7.40632	7.52308	7.50021	7.64029	7.29469	7.80558	7.54005	7.5148	7.46162	6.93508	7.75098	7.49132	7.57031	8.01265	7.46392	7.82651	7.23279	7.43605	7.29164	7.23761	7.75264	7.80963	7.7051	7.8977	7.46833	7.67885	7.11194	7.31624	7.62121	7.41325	7.60262	7.27785	7.54697	7.33382	7.9109	7.3199	7.78278	7.75555	7.58248	7.29138	7.45489	7.20003	7.59107	7.27572	7.3461	7.45951	7.59247	7.21802	7.36982	7.4368	7.50791	7.71953	7.75424	7.64443
GRMZM2G025242	10.3258	10.3571	10.3368	10.2081	10.026	10.1644	10.3816	10.4839	10.3587	10.1562	10.3868	10.2929	10.1804	10.1484	10.1843	10.4689	10.4851	10.2392	10.4417	10.2937	10.3668	10.2343	10.5055	10.1707	10.2439	10.5983	10.307	10.3178	10.3793	10.4691	10.4097	10.2396	10.3639	10.2854	10.5952	10.6251	10.5756	10.0693	10.3928	10.3848	10.3564	10.33	10.4666	10.468	10.3833	10.3397	10.407	10.2983	10.4466	10.4475	10.4819	10.3544	10.4382	10.2878	10.7176	10.151	10.2726	10.4168	10.0734	10.2496
GRMZM2G025243	10.5441	10.8354	10.5112	10.956	9.97739	10.5684	10.4315	10.9004	10.3578	10.548	10.8938	10.8162	10.3594	10.6132	10.1834	10.5946	9.81669	10.5436	10.5609	10.3619	10.4984	10.37	10.1699	10.3171	10.0606	10.8182	10.5012	10.4996	10.636	10.4578	10.3298	10.1613	10.466	10.33	10.976	10.9364	10.9949	10.9173	10.1347	10.6495	10.0627	10.4538	10.2118	10.9543	10.135	9.85297	10.6696	10.4054	10.516	10.3767	9.595	10.6311	10.5066	10.0128	10.5286	10.1258	10.9787	10.4488	10.6503	10.677
GRMZM2G025248	7.85162	8.00845	7.97433	8.1073	8.6105	8.03154	7.81477	8.26481	8.10981	7.81316	7.79966	7.79008	8.01432	8.24681	8.36758	8.12796	8.55351	8.02715	8.20022	8.36567	8.25928	8.30346	7.97935	8.27027	8.15852	8.20268	8.33968	8.30668	8.29316	8.25583	8.34878	8.16983	7.80399	8.24481	7.79143	7.77246	8.16066	7.78881	8.52322	8.32734	8.27736	8.76798	8.56619	7.92018	8.06738	8.09899	8.33585	8.05778	8.20093	8.38553	8.51822	8.11365	8.07611	8.39944	7.8723	8.28249	8.31148	8.25908	8.24972	8.43617
GRMZM2G025255	8.29675	8.35433	8.2456	8.34926	8.7759	8.19261	8.5602	8.03152	8.71235	8.36805	8.64463	8.40281	8.37066	8.54143	8.76362	8.30781	8.5116	8.25799	8.57417	8.51431	8.94466	8.88701	8.68228	8.71225	8.56086	8.3702	8.8248	8.73489	8.64814	8.86708	9.00374	8.67374	7.80399	8.51264	8.33076	8.70232	8.72484	8.57484	8.48663	8.7662	8.69945	8.32484	8.76694	8.44899	8.26531	8.62723	8.26009	8.11392	8.34521	8.28034	8.54071	8.68514	8.00484	8.11889	8.005	8.46706	8.20495	8.23204	8.04143	8.47933
GRMZM2G025281	9.86783	9.92731	9.92136	10.0816	9.59201	9.71621	9.49005	10.0076	9.92281	9.95868	10.0822	10.0339	10.0109	9.84767	9.95802	9.98727	9.53642	10.0032	10.1075	10.2678	10.1527	10.1771	10.1244	10.193	9.82116	9.64824	9.92567	9.9517	10.1277	9.93851	9.89474	9.85496	9.79349	9.8548	9.88319	9.80803	10.3127	9.72475	9.85439	9.95939	10.1267	10.2702	10.0584	10.0688	9.82757	9.89844	9.71028	9.78808	9.73504	9.86837	9.6519	9.79611	9.92703	9.60792	9.62206	9.64944	10.0011	9.79235	9.95299	9.73014
GRMZM2G025294	8.56812	8.17005	8.51446	8.88531	8.25557	8.70555	8.56563	8.62897	8.68456	8.66567	8.71054	8.5131	8.37066	8.39029	8.66868	8.72114	8.45522	8.89547	8.75982	9.14184	8.5488	8.61957	8.74848	8.49158	8.59773	8.77581	8.61991	8.67566	8.75295	8.62518	8.6287	8.52136	8.57847	8.44629	8.67864	8.68446	8.8618	8.68903	8.62772	8.28349	8.46986	8.6764	9.09052	8.3369	8.42966	8.5616	8.69544	8.669	8.57722	8.69653	8.47683	8.55252	8.48131	8.45402	8.85684	8.78755	8.91569	8.67115	8.62595	8.73704
GRMZM2G025322	11.2548	11.6598	11.2125	11.6452	10.212	11.1545	11.0526	12.1695	11.2772	11.1201	11.8733	11.7927	11.4867	11.686	11.1903	11.6262	10.2543	11.3102	11.5334	11.201	11.7874	11.4208	11.038	11.6124	10.6312	11.7177	11.5156	11.604	11.983	11.2813	10.9743	11.4087	11.0822	11.3765	12.2089	12.07	12.4046	11.7276	11.1156	11.8226	11.0008	11.7561	11.604	12.0283	11.1009	10.0101	11.6036	10.9977	11.3385	11.1813	10.1056	11.8039	11.7213	10.6227	11.17	10.8115	12.1288	11.2069	11.5253	11.382
GRMZM2G025340	9.66666	9.71169	9.74059	9.59002	9.88656	9.39604	9.65706	9.96913	9.79352	9.87111	9.85685	9.65842	9.62119	9.64954	9.71773	9.77563	9.60579	10.1037	9.7636	9.5726	9.70343	9.64382	9.61499	9.97042	9.93649	9.71921	9.63021	9.6037	9.74988	9.64027	9.71269	9.66478	9.86644	9.32314	10.0675	9.69656	9.32822	9.77561	9.67387	9.654	9.69903	9.75196	9.95743	9.56305	9.6199	9.70405	9.78786	9.99217	9.77239	9.57959	9.68862	9.56398	9.26486	9.36133	10.0189	9.54193	9.91272	9.72992	9.5741	9.93285
GRMZM2G025356	8.8134	8.79411	8.75801	8.83165	8.90815	8.6465	8.94892	9.21649	8.82352	8.85103	8.77994	8.58894	8.75513	8.82859	8.71815	8.81285	8.73203	9.13956	8.67332	9.02512	9.16629	8.85353	9.11395	9.11272	8.46831	9.02022	8.90493	8.96923	8.96989	8.70759	8.86303	9.04648	8.95476	8.73846	9.02017	8.87294	8.88034	9.25899	9.09134	8.76221	8.62434	9.30912	9.05383	8.55826	8.93613	8.41284	8.90229	8.92674	8.86479	8.96658	8.65234	8.74923	8.53289	8.78376	9.01761	8.50973	9.16774	8.7946	8.83953	8.70103
GRMZM2G025366	7.6397	8.03866	7.95233	7.76006	7.28195	8.01008	7.56656	8.10123	7.19619	7.67863	7.48853	8.01002	7.76528	7.58277	7.44996	7.76018	7.7365	7.56632	7.75853	7.76191	7.78026	7.59283	7.37128	7.63992	7.8332	7.88276	7.79913	8.01474	7.79052	7.33547	7.569	8.06995	7.93187	7.83814	8.0424	8.07088	7.67876	7.91307	7.5915	7.80628	7.54604	8.05356	7.57058	7.84453	7.46424	7.62474	7.69629	7.93114	7.85487	7.65814	7.80587	7.57719	7.73542	8.04377	8.19246	7.6697	7.79456	7.77305	7.79791	7.78865
GRMZM2G025387	7.19806	6.9852	7.06046	6.47131	7.61934	7.20014	7.64047	6.82384	6.87092	7.20211	6.91744	6.73615	7.16992	6.87766	6.70847	6.96447	7.65413	6.93456	7.11218	7.10884	6.43103	7.07323	7.15124	7.05584	8.28601	6.85847	7.01938	6.9407	7.11547	7.23375	7.25415	7.50808	8.55659	8.44629	6.94157	6.60961	6.96743	7.11306	9.88539	8.45143	7.79239	8.56336	8.24883	7.01661	7.59118	7.71647	7.22981	7.01815	7.11534	7.37588	7.61557	6.67895	7.33157	7.77029	7.63422	7.33198	7.20189	7.40772	7.34711	7.55923
GRMZM2G025409	8.72203	8.78701	8.37254	8.85873	8.24535	8.56054	8.36224	9.03409	8.5056	8.6812	9.11478	8.61776	8.95771	8.55841	8.95322	8.75517	8.96106	8.95649	8.88825	9.17425	9.21067	8.98498	9.09953	8.94872	7.94617	8.62083	9.29926	8.85886	9.41197	9.20238	8.83021	9.19315	8.80321	8.87666	9.13418	9.23394	9.45426	8.59841	8.71081	8.83237	8.99013	9.3776	9.44999	9.25429	8.80007	8.18408	8.95769	8.65794	8.95502	8.85917	8.3903	8.81858	8.87929	8.55735	8.37909	8.51573	8.72129	8.47287	8.34603	8.84597
GRMZM2G025451	8.17734	8.19173	8.09306	8.11105	8.32518	7.8502	8.19011	8.11967	8.23767	8.23172	8.13044	8.12565	8.38769	8.12443	8.54254	8.37774	8.14016	8.34577	8.23386	8.48469	8.61439	8.37306	8.11458	8.10613	8.30843	8.2431	8.33968	8.16808	8.2334	8.29002	8.44824	8.36157	8.4656	8.05233	8.30904	8.10351	8.49142	8.41145	8.28059	8.10603	8.33503	8.52186	8.62073	7.95257	8.46324	8.62385	8.08966	8.27033	8.26281	8.38553	8.3296	8.1006	7.92986	8.28867	8.19246	8.29648	8.41803	8.22657	7.93462	8.42819
GRMZM2G025459	7.96223	4.7228	6.87015	6.33654	8.52434	6.76042	7.11188	5.41397	8.41044	8.02815	7.65015	7.16044	6.20568	7.11654	8.55893	7.37333	9.19885	7.53466	8.82546	8.94237	8.58097	9.37548	8.8029	8.47485	6.93613	5.48826	9.14882	8.56952	8.4654	9.47426	9.57202	8.88319	6.01532	8.70392	6.67061	5.53561	7.13125	6.927	7.87497	8.30558	8.35375	7.72832	8.66682	6.44064	7.25005	7.86131	7.74897	7.74708	8.15816	8.07053	8.78261	7.78716	6.76871	8.01985	5.98225	8.24689	5.23427	7.25487	7.006	6.47842
GRMZM2G025470	10.4291	10.4545	10.3593	10.5159	10.3803	10.3609	10.3171	10.1445	10.0556	10.2232	10.1336	10.3375	10.1465	10.4517	10.201	10.6879	10.3116	10.3281	10.2473	9.93307	9.80653	10.1193	10.1279	9.64609	11.0491	10.6778	10.2482	10.0643	10.1958	9.97924	10.2604	10.1598	10.0763	10.7995	10.6448	10.5382	10.2265	10.6171	10.9286	10.7834	10.3863	10.451	10.2938	10.3483	10.3034	10.6772	10.1585	10.2673	10.287	10.0877	10.4043	10.3295	10.3533	10.3139	10.4609	10.2242	10.4163	10.3057	10.1272	10.2676
GRMZM2G025480	7.83094	8.47415	8.37254	8.77592	7.67373	8.24865	7.94548	8.43154	8.17516	8.50235	8.66999	8.40789	8.16022	8.04953	8.08037	8.32207	8.2462	8.42275	8.52562	8.42924	8.73189	8.28474	8.43482	8.57768	8.00226	8.66613	8.39622	8.57452	8.27845	8.0781	8.03354	8.68644	8.4227	8.39308	8.91984	8.85708	8.99541	8.56291	8.55569	8.29458	8.30167	8.52186	8.70834	8.83944	7.99705	7.82644	8.68775	8.17108	8.72816	8.33113	8.31401	8.29063	8.6394	8.31349	7.82016	7.77341	8.44708	8.35747	7.86104	8.7338
GRMZM2G025488	8.29675	8.15358	8.44262	8.23335	8.27077	8.11432	8.44707	8.11967	8.33023	8.5004	7.9874	7.94853	8.25873	8.13805	8.29118	8.3446	8.18885	8.33355	8.19713	8.13208	8.0044	8.17718	8.35815	8.30224	8.58677	8.24973	8.23083	8.35975	8.02889	8.21489	8.02712	8.45856	8.40322	8.05233	8.15016	8.07088	7.7711	8.50172	8.38186	7.92521	8.14925	8.17229	8.29986	7.87019	8.59027	8.52583	8.20728	8.4581	8.27487	8.33113	8.3903	7.98469	7.9158	8.29367	8.0445	8.44837	8.34659	8.13024	8.3213	8.41612
GRMZM2G025518	6.54828	6.39541	6.47682	6.68811	4.87669	6.09793	5.27344	6.50643	5.56817	5.41731	6.37189	5.96321	5.83188	6.36283	5.97049	6.11872	5.57234	5.81974	5.9405	5.19838	6.09461	5.87354	4.64632	5.60477	5.4673	6.26633	5.99572	6.1585	5.84605	6.17642	6.22314	5.667	5.63587	5.80251	6.2018	6.32594	7.16189	5.95446	4.46071	5.44359	5.37049	5.3385	5.16355	6.92164	5.89268	6.00228	6.46592	5.9645	6.30989	5.56306	4.61118	6.0512	6.20091	5.98119	6.4622	6.53641	6.41745	6.1913	6.55841	5.91843
GRMZM2G025528	11.0726	11.0057	10.9966	10.9679	10.7448	11.1537	11.0331	10.7438	10.821	10.8702	11.0495	10.9625	10.956	10.901	10.9894	11.3183	10.8879	10.4016	10.7618	10.5321	10.5708	10.7464	10.4455	10.2597	11.3041	11.3761	10.696	10.5179	10.4776	10.6077	10.6142	10.4329	11.2788	10.8288	11.2093	11.6468	10.7446	11.3545	10.4509	10.4982	10.263	10.3539	10.3544	11.1582	11.0654	11.4934	10.8144	10.7425	10.9229	11.061	10.9578	10.7476	11.1224	11.1491	11.085	11.0512	10.9824	11.1365	11.1327	10.9369
GRMZM2G025531	11.0984	11.2857	11.175	11.3395	10.6549	10.9273	10.7623	11.3983	11.1014	11.213	11.5881	11.4563	10.9649	11.2188	11.1718	11.2344	10.8113	11.2374	11.3215	11.134	11.3416	11.3426	11.038	11.3991	10.7066	11.4068	11.3609	11.4405	11.6799	11.2454	10.9917	11.2742	11.1028	11.208	11.6811	11.7586	11.6962	11.5154	10.9881	11.4555	10.9104	11.4279	11.5082	11.7168	10.744	10.6772	11.5119	11.1492	11.3566	10.9758	10.6256	11.299	11.1802	10.7814	11.0818	10.6975	11.645	11.2138	11.1184	11.3528
GRMZM2G025552	6.39894	6.63578	6.4138	5.53245	6.72779	5.89435	6.98793	6.12347	6.87092	6.14103	6.4591	6.09516	6.36159	6.56458	6.54263	6.71069	6.67879	6.41427	6.38346	5.66962	5.99066	6.22732	5.55722	6.35518	6.47921	6.3673	5.76536	6.10424	6.40208	6.68464	6.63136	6.00117	6.22957	6.24829	5.63095	5.9246	6.37519	6.26055	6.52936	6.39901	6.38455	6.12836	5.65665	6.34627	6.87553	6.79831	6.66703	6.72771	6.44415	6.24306	7.05252	6.89079	6.79967	6.80727	7.12164	6.43883	5.71224	6.43847	7.006	6.53902
GRMZM2G025592	8.79216	8.23934	8.69757	8.23335	9.43445	9.01299	9.00596	8.8026	9.10079	8.82641	8.36588	8.32967	8.90799	8.44975	9.22198	8.24932	9.34682	8.97234	8.88633	8.98722	8.51589	8.98111	9.08129	9.42003	8.72319	8.16811	8.66662	8.93078	8.49114	8.99349	9.22182	9.05303	10.7115	8.81731	8.01583	7.23815	7.83904	7.95628	9.07127	8.30009	9.043	8.91144	8.90245	7.22983	9.22892	9.04878	8.78105	9.34067	8.54438	9.04642	9.32127	8.61806	7.92285	9.13784	9.07595	9.19493	8.56442	8.63857	8.72354	8.64355
GRMZM2G025598	9.52838	9.58022	9.60847	9.22758	9.52598	9.65991	9.72416	9.59597	9.86828	9.65741	9.91199	9.56364	9.86308	9.49053	9.67453	9.2943	9.48102	9.49809	9.77715	10.0257	9.83766	9.58637	9.60226	10.0685	9.30787	9.26886	9.59989	9.81269	9.58632	9.50127	9.37882	9.81116	9.64589	9.451	9.60769	9.38982	9.91637	9.43732	9.93684	9.60139	9.80486	9.74971	9.65989	9.63466	9.70057	9.41428	9.62829	9.72267	9.74952	9.88547	9.8432	9.67814	9.87165	9.65139	9.65857	9.87837	9.31487	9.5268	9.31325	9.72689
GRMZM2G025611	7.44119	6.50336	7.43307	7.26182	7.07815	7.71526	6.97166	5.96931	7.42161	7.22584	7.07069	7.05418	7.66107	7.85982	7.31499	7.2475	7.14141	6.91829	6.94503	6.92059	7.25545	7.27009	6.59519	6.86358	7.26438	7.03766	7.47569	7.40076	7.5174	7.72519	7.74362	6.73049	6.72939	7.73928	6.96953	7.83211	6.96743	7.26808	7.02302	7.46721	7.33612	7.30774	6.39604	7.48363	7.11168	7.0305	6.96301	6.69344	6.8829	7.14305	7.45432	7.65955	7.61875	7.14249	6.31925	7.29063	6.14346	7.29724	7.24563	6.62538
GRMZM2G025648	12.9171	12.9134	12.7902	13.0136	11.9083	12.3831	12.1646	12.9334	12.5908	12.6347	13.199	13.008	12.5046	12.9071	12.5507	12.9475	12.3715	12.8209	12.7971	12.6068	12.9343	12.8277	12.5848	12.9128	12.1709	13.1489	13.103	12.987	13.4546	12.8951	12.6884	12.8747	12.6959	12.6389	13.2034	13.3439	13.3321	13.0138	12.5018	13.1632	12.5404	12.8413	12.9411	13.3443	12.089	11.9877	13.0307	12.4957	12.8522	12.4917	11.8021	13.1701	12.8236	12.1131	12.5112	12.1503	13.071	12.6769	12.7006	12.6047
GRMZM2G025659	9.95354	10.2591	9.98236	10.6323	8.97464	9.86707	9.07993	10.6099	9.9499	9.87412	10.8019	10.5041	9.7519	9.85043	9.77378	9.89871	8.83758	10.0109	10.2747	10.0807	10.4448	10.2097	9.36366	10.2499	8.68942	10.1318	10.144	10.5346	10.8225	10.0137	9.78106	9.97199	9.59956	9.74867	10.1369	10.1066	10.944	9.70679	9.78624	10.5066	9.439	10.3554	10.2864	10.7576	8.94295	8.26877	10.624	9.40297	10.1884	9.77567	8.43422	10.3378	9.97019	8.99483	9.34468	8.94688	10.4783	10.1308	9.87187	10.2688
GRMZM2G025671	7.33359	7.06957	7.7546	6.27085	7.76243	7.23755	7.73025	7.24931	7.44829	7.57528	6.63796	7.24811	7.49136	7.43613	7.73109	7.1613	7.45623	7.36497	7.232	7.81047	7.28505	7.25734	7.53025	7.589	7.87586	6.92623	7.30363	7.16931	6.67344	7.09882	7.09137	7.44966	7.62215	7.12065	7.36644	7.48106	6.98468	7.07995	7.52089	7.23367	7.21847	7.08368	7.43257	6.74798	7.96392	7.9718	7.22981	6.96886	7.33097	7.36509	7.84976	7.25101	6.76871	7.61926	7.64283	7.83224	7.24389	7.09594	7.33728	7.41311
GRMZM2G025680	7.71385	7.84022	7.32305	7.60877	5.78857	7.10887	6.5792	7.36718	7.05577	7.68549	8.28464	7.57184	7.30925	7.70372	7.26261	7.58679	6.82285	7.53466	7.26195	6.84632	6.65158	6.72072	6.92459	7.07077	6.06022	6.90959	7.47569	6.8774	7.90985	7.33547	7.00252	6.92884	6.22957	6.7829	8.17438	7.36022	7.4742	6.79721	5.93976	7.25654	5.66846	6.59644	7.08035	7.95257	6.88971	5.89418	7.88968	6.85719	7.61024	7.1681	6.04262	7.50972	7.42388	7.14249	7.23976	6.64978	7.7775	7.52823	7.70156	7.41311
GRMZM2G025685	-2.0339	-2.0339	-2.0339	-2.0339	1.26441	1.49554	-2.0339	-2.0339	-2.0339	-2.0339	-2.0339	-2.0339	-2.0339	0.171871	-2.0339	0.588038	-2.0339	-2.0339	1.09495	-2.0339	-2.0339	-2.0339	-2.0339	-2.0339	-2.0339	-2.0339	-2.0339	-2.0339	1.77665	-2.0339	-2.0339	-2.0339	6.76035	-2.0339	-2.0339	-2.0339	-2.0339	2.14789	-2.0339	0.532353	-2.0339	-2.0339	-2.0339	-2.0339	-2.0339	-2.0339	-2.0339	-2.0339	-2.0339	-2.0339	-2.0339	-2.0339	-2.0339	1.80696	-2.0339	-2.0339	-2.0339	-2.0339	-2.0339	-2.0339
GRMZM2G025703	6.35327	6.50336	6.45611	6.53984	6.86766	6.45633	6.15822	5.28919	5.56817	6.929	6.14081	6.09516	6.18355	6.77679	6.3172	6.18263	6.60098	6.56818	5.99857	6.59738	6.41327	6.01656	6.32464	4.29366	6.0812	5.94555	6.12301	6.33378	6.10139	6.02224	5.77943	5.82854	6.06575	6.27206	5.78049	6.14964	5.18426	6.28011	6.01642	6.20108	5.989	6.42697	6.08295	6.01933	5.68063	6.12213	5.95305	6.76943	6.75094	5.98566	6.06762	6.02382	6.00231	6.4436	6.06139	5.73777	6.72082	6.51226	6.90311	6.58285
GRMZM2G025731	13.6149	13.6114	13.5555	13.775	13.1144	13.4074	13.1894	13.6527	13.5621	13.6434	13.9528	13.7109	13.4104	13.5748	13.4363	13.6669	13.1797	13.6917	13.7559	13.6689	13.7897	13.7096	13.5242	13.733	13.1859	13.6128	13.7414	13.7816	13.9365	13.7045	13.5329	13.5911	13.3902	13.6701	13.8478	13.9218	14.0253	13.7664	13.2876	13.7724	13.2917	13.673	13.7045	13.8534	13.0461	13.1562	13.6266	13.3726	13.6334	13.4245	12.8903	13.6829	13.5242	13.1626	13.3419	13.0503	13.7303	13.506	13.3567	13.3859
GRMZM2G025742	8.02911	8.1087	8.01736	7.74078	7.11231	8.08725	7.56656	7.75309	8.02816	7.79424	8.37432	8.59787	8.37798	8.34794	8.06898	7.69593	7.51681	7.53466	8.45478	7.97442	8.35309	8.31273	8.25132	8.73116	6.67137	7.71089	8.3605	8.30668	8.6134	8.18492	8.30699	7.91306	7.17074	8.32654	7.58552	8.32265	8.50941	7.52746	7.5915	8.57935	8.25263	8.38971	7.91959	8.73159	7.22789	6.5644	7.96159	7.51659	8.25065	7.91645	7.2291	8.5038	8.15604	7.52892	7.14605	7.14353	8.00456	7.79539	8.00463	7.58819
GRMZM2G025783	12.0985	11.0671	11.8475	11.4961	12.0209	12.1102	11.6233	11.3748	11.5715	11.4264	11.3522	10.995	11.4923	11.8563	11.8291	11.8449	12.2052	11.7842	11.7918	11.6798	11.7474	11.6587	10.896	11.1041	11.5246	11.491	11.7402	11.6485	11.8128	12.0927	11.9726	11.0639	10.1336	11.4967	11.2308	11.1304	11.4951	11.74	9.79715	10.6538	12.0959	11.3284	10.9639	11.5601	12.0386	11.4573	11.7502	11.3575	11.5744	11.6387	11.7814	11.7485	11.6896	11.9553	11.1625	11.6613	11.1673	11.4881	11.7024	10.9921
GRMZM2G025806	8.05073	8.28039	8.43735	8.26743	7.93774	8.01008	8.31143	8.35578	8.31581	8.31814	7.82451	8.14405	8.20758	8.24261	8.03034	8.2313	8.12912	8.38773	8.01919	7.87	8.01915	8.00105	8.11458	8.03943	8.10317	8.01313	7.88066	7.96993	7.96601	7.91241	8.07147	8.12075	7.97869	7.72213	8.36537	8.0487	8.0172	8.18627	8.14631	7.76701	7.87895	7.74644	8.33291	7.7647	8.01658	8.2774	8.27556	8.28479	8.16681	8.26301	7.98713	8.05399	7.82843	7.89389	8.6505	8.08699	8.54103	8.17638	8.10656	8.28517
GRMZM2G025812	9.43419	9.22831	9.27783	9.15843	9.77904	9.50489	9.43177	9.59816	9.7133	9.35895	9.40432	9.35831	9.36645	9.55794	9.65688	9.47105	9.86076	9.34826	9.61606	9.97724	9.9832	9.93447	10.204	9.73074	9.2967	9.62804	9.79029	9.81902	9.75254	10.095	9.93816	9.87544	9.05179	9.87046	9.06297	9.36535	9.37147	9.52808	10.0529	9.78558	10.4344	10.0562	9.91578	9.04492	9.29436	9.09346	9.43972	9.51146	9.39343	9.31665	9.69063	9.71712	9.32461	9.54226	9.62206	9.53899	9.19154	9.06671	9.5077	9.19565
GRMZM2G025832	8.59043	10.4136	9.06874	8.84976	8.67667	9.25721	8.79099	9.58716	8.88828	8.5909	9.53175	10.2721	9.21246	9.64954	9.23733	8.88378	8.92	8.3995	9.00795	8.08262	8.95237	8.86197	7.97146	8.79994	7.53161	10.7764	8.75182	8.99555	9.50336	8.17885	8.25848	8.51188	11.2848	8.86499	10.5091	12.1204	10.7216	9.96432	8.24519	9.45587	8.53693	9.11001	8.12694	11.3603	8.92928	8.02403	8.43564	8.53026	8.35282	9.03626	9.37233	9.2374	10.4504	9.11261	8.72936	8.2324	9.63037	8.94208	8.37034	9.64483
GRMZM2G025833	7.62537	7.13816	7.44363	7.78851	7.24137	7.68849	6.51328	6.88261	7.55647	7.64382	8.09002	7.48789	7.72755	7.72192	7.05497	8.24634	6.78112	7.18628	7.07891	6.38061	6.93285	6.58448	6.46625	4.87262	6.93613	8.32069	7.28196	6.5723	7.03023	7.13689	7.33953	6.22665	6.77558	7.1466	8.28699	7.6002	7.27835	7.24835	6.15851	7.40718	6.27094	5.60008	6.41159	8.01525	8.18707	5.67651	7.31214	6.19019	7.28399	7.2872	7.14938	7.86636	8.27647	7.32927	7.52678	7.96084	7.71915	7.17759	7.53089	7.72488
GRMZM2G025854	10.438	10.7246	10.7296	10.6697	10.2636	10.6342	10.3583	10.7168	10.523	10.6454	11.1322	10.6757	10.337	10.4027	10.3676	10.8293	10.0687	10.7276	10.9176	10.635	10.7331	10.7047	10.3127	10.8194	10.3514	10.7878	10.7891	10.8766	10.9157	10.8637	10.5663	10.7944	10.7055	10.3937	11.0346	10.8896	10.9561	10.4758	10.1496	10.9843	9.99725	10.5446	10.6807	10.8115	10.1468	10.4052	10.8664	10.4618	10.5806	10.3079	10.0297	10.9003	10.4406	10.1527	10.7784	10.3402	10.6182	10.6905	10.6962	10.8824
GRMZM2G025855	11.4005	11.7249	11.5167	11.8581	10.5948	11.5671	10.9964	11.3837	11.3103	11.4976	12.0999	11.9721	11.3205	11.7395	11.1921	11.6973	11.2649	11.3102	11.6498	11.4501	11.8766	11.5867	11.2625	11.9607	10.6785	11.9598	11.9953	11.7077	12.0435	11.7032	11.6103	11.3685	12.0438	12.0057	11.9048	12.1431	12.5879	11.5195	10.9562	12.1744	11.2977	11.3589	11.5136	12.4737	10.7653	10.4735	11.7649	11.0281	11.7535	11.1797	10.5141	12.0133	12.1515	11.3418	10.8526	11.1148	11.6249	11.734	11.7223	11.4293
GRMZM2G025860	2.76931	-2.0339	3.95149	4.24397	2.74813	2.43167	4.33435	3.43855	2.7321	2.35842	-0.169243	3.0022	2.40547	3.93014	-0.067992	3.60937	2.95888	1.57896	2.40303	2.80703	1.23611	1.86341	2.52481	2.84021	3.45929	3.6781	2.30825	3.24371	3.29139	2.66737	2.85298	2.90066	3.81276	4.35408	3.30243	3.39203	0.806529	3.27296	2.61041	1.40511	3.11772	2.79642	3.70295	3.08634	1.35868	2.93506	2.77729	2.38411	2.43358	3.15512	4.13151	1.99418	6.17753	6.67566	-2.0339	-2.0339	0.98814	3.53903	3.18456	3.76875
GRMZM2G025867	8.54291	8.65669	8.50945	8.80173	8.64591	8.68763	8.59779	8.4167	8.38304	8.5101	8.61645	8.42053	8.77745	8.39786	8.71328	8.27886	8.38267	8.56539	8.49821	8.63932	8.58891	8.47567	8.23162	8.56719	8.72652	8.38231	8.47947	8.48181	8.21806	8.45982	8.30168	8.69485	8.60855	8.38765	8.58686	8.64805	8.66726	8.53874	8.75063	8.42139	8.31128	8.14522	8.3206	8.81763	8.81501	8.74705	8.63274	8.50331	8.63452	8.69653	8.71301	8.67637	8.68985	8.8223	8.61597	8.98195	8.63239	8.6303	8.69302	8.88442
GRMZM2G025870	7.66329	7.02197	7.12745	6.98703	7.46049	7.54665	7.17008	6.40983	7.09006	7.32585	7.46765	7.14225	7.79477	7.47242	7.67206	6.66667	7.13037	6.72606	7.33702	7.51261	7.0351	6.93599	7.19259	7.2519	7.58401	6.3673	7.25997	7.25895	6.60435	7.48069	7.12783	6.71404	6.18464	7.3723	6.58284	6.93385	6.47618	7.05745	6.70177	7.17488	7.05648	6.33414	7.11875	7.49467	7.94367	7.13868	7.0375	6.65833	7.19368	7.34326	7.06499	7.64165	7.87278	7.05102	7.05874	7.24805	7.18474	7.47386	7.68615	7.15695
GRMZM2G025882	12.2765	12.4165	12.3591	12.6832	11.5815	12.6167	11.7049	12.2227	12.3506	12.4414	12.7904	12.803	12.1949	12.417	12.2289	12.0228	12.2013	12.2597	12.6018	12.3403	12.6246	12.6623	12.1334	12.5408	10.7637	12.2075	12.6482	12.5677	12.8176	12.6599	12.7243	12.1833	11.8169	12.7401	11.9395	11.7531	13.1626	11.7123	11.7358	12.786	12.2818	12.2723	12.1552	13.0377	11.6537	10.8088	12.6446	11.745	12.5828	12.2568	11.5168	12.5707	12.4863	12.0462	11.5859	12.2445	12.0809	12.4312	12.5062	12.2363
GRMZM2G025906	9.56014	9.74873	9.56321	9.85387	9.73039	9.7403	9.80443	9.84717	9.70365	9.79384	9.70456	9.58848	9.6345	9.53582	9.59334	9.64901	9.66243	9.87627	9.70158	9.54937	9.5625	9.37695	9.38463	9.69747	9.74759	10.0199	9.64089	9.59388	9.37787	9.49395	9.65139	9.71937	9.37796	9.57562	9.67609	9.74908	9.32484	9.66832	9.73612	9.45834	9.65442	9.69709	9.75287	9.60695	9.63892	9.38063	9.56882	9.87379	9.896	9.55131	9.75361	9.55205	9.41486	9.80976	10.0419	9.6603	9.98508	9.80342	9.54663	9.90578
GRMZM2G025924	8.88936	8.58887	9.00247	8.56467	8.49012	8.93163	9.17537	9.04056	9.08175	8.99055	8.71054	8.89085	8.90122	8.95708	9.10412	8.7125	9.06904	8.85758	9.06851	8.91235	9.02726	9.04925	9.08496	9.17275	8.75618	8.53119	8.96053	8.89527	9.15038	9.20835	9.23581	8.87212	8.62125	8.83737	8.6048	8.2709	9.03733	8.75693	8.66986	9.01106	8.82552	8.70449	8.58688	8.47709	9.03516	8.69967	8.79543	8.91749	8.9196	9.0765	9.09072	9.06681	8.4426	8.94806	8.98753	8.80234	8.81621	8.79089	8.95012	8.84297
GRMZM2G025939	5.82725	5.85844	5.52119	4.58398	5.97336	5.92525	6.03835	5.7967	6.041	5.84262	6.21786	5.72322	5.98042	6.01467	6.3172	5.99603	6.06496	5.46394	6.14717	6.0092	5.9665	6.37624	6.11122	5.96573	6.20108	5.44271	6.09844	5.61533	5.63131	6.20058	6.54412	5.94589	6.35656	6.62573	5.2754	5.47038	6.23811	5.53318	6.51622	6.15315	6.16892	6.23491	5.65665	5.3747	6.12626	6.26787	5.57368	5.93547	6.05398	5.92817	6.33802	5.9088	6.02868	6.75026	6.06139	5.81759	5.53416	6.04978	5.90605	6.02818
GRMZM2G025954	13.1857	13.1949	13.3155	13.6016	12.4865	13.3307	12.7657	13.127	13.1511	13.1517	13.5678	13.3576	12.9481	13.5153	12.9035	13.0402	12.968	13.2345	13.2689	13.1047	13.3459	13.3522	12.9706	13.2788	12.3215	13.1195	13.362	13.242	13.4538	13.418	13.3668	13.1335	12.7823	13.1204	13.1938	13.125	13.7661	12.8963	12.3198	13.5354	12.984	12.9913	13.136	13.5365	12.5512	12.3091	13.2484	12.925	13.2363	12.913	12.4387	13.4995	13.2988	12.7577	13.0905	13.0721	13.2165	13.105	13.435	13.0822
GRMZM2G025966	10.2883	9.90944	10.1593	9.80714	10.8233	9.95766	10.2427	9.61775	10.6061	10.1401	10.2718	9.92547	10.0784	10.0888	10.4423	10.3521	10.7486	10.0109	10.1569	10.1233	10.1044	10.2262	10.2472	10.0479	10.3449	9.92162	10.323	10.2693	10.0497	10.3377	10.3582	10.1629	9.44856	10.3071	9.96359	9.7178	9.7321	10.4895	10.2423	9.9401	10.5576	10.2078	10.3382	9.55516	10.1962	10.1162	9.83039	10.2394	10.0791	10.0444	10.8946	10.0479	9.62607	10.2094	9.79989	10.1277	9.66014	10.0213	9.44956	10.0402
GRMZM2G025977	8.95962	8.77629	8.97363	8.51446	8.84523	9.23888	8.82308	8.48941	8.8785	8.67949	8.9017	8.77164	8.72098	8.82859	8.73026	9.37994	9.04867	8.54435	8.5182	8.79001	8.74082	8.26577	8.37021	8.61379	9.32116	9.24915	8.90138	8.56451	8.89954	8.94782	9.00046	8.77633	9.16601	8.98491	9.34096	9.15051	9.00389	9.18307	8.7839	9.05085	8.9751	8.56846	8.63736	9.42559	9.12484	9.38063	8.82026	8.57566	8.72816	8.49352	9.08461	9.00164	9.23119	9.07538	8.92895	9.19493	8.38463	8.89457	8.7827	8.7273
GRMZM2G025992	10.2654	10.1637	10.2387	10.2342	10.1829	9.62504	9.95272	10.257	10.146	10.0176	9.69897	10.0014	10.2142	10.5886	10.2505	9.46849	10.277	9.68998	9.58678	9.54677	9.33261	9.32292	9.92819	10.3093	9.70767	9.82285	9.70537	10.3905	10.562	9.79312	9.66386	9.82463	10.0655	9.59224	10.0373	10.0407	10.4275	9.85766	9.43119	9.73357	10.2367	9.46503	10.1319	9.93741	10.1659	9.37862	10.2396	9.8613	9.84431	10.1891	10.4335	10.4123	9.95135	9.75284	10.6991	9.65488	10.1532	9.78678	9.41258	9.68057
GRMZM2G026013	8.09302	7.87413	8.2456	8.02601	7.96914	7.81763	8.06532	8.17362	7.90356	8.24106	8.24531	8.17719	8.07266	8.32827	8.1029	7.72197	8.03165	8.06459	8.07761	8.16301	8.19056	8.17718	7.86465	8.34583	7.93469	7.83948	7.88066	7.96233	8.17899	7.99072	8.10234	8.0764	7.9454	7.83814	7.96812	8.12487	8.18325	8.16538	7.84375	7.94646	8.04942	8.15203	8.35318	8.26134	8.05484	8.07937	8.0422	7.41509	7.99758	7.79307	7.94727	7.70335	8.22038	7.95824	7.90842	8.1577	8.08532	7.89531	8.35581	7.81339
GRMZM2G026015	14.0488	14.1546	14.135	14.0953	13.1453	14.3316	13.5292	13.6292	14.3066	14.2201	14.5216	14.4835	14.1702	14.291	14.0728	13.8877	14.0963	13.8924	14.4923	14.1558	14.4933	14.4681	13.7794	14.1317	12.5047	13.9297	14.4413	14.383	14.5533	14.6584	14.5894	13.6725	13.7104	14.5086	13.414	13.4282	14.76	13.3916	13.0749	14.5487	14.0236	13.872	13.7284	14.6577	13.3764	12.5623	14.2868	13.3418	14.2204	14.0103	13.4359	14.2896	14.27	13.795	13.3102	13.8873	13.6025	14.2994	14.1909	13.7908
GRMZM2G026020	6.67434	6.4504	6.4138	6.11487	6.86766	6.85974	6.34665	6.24043	6.61243	6.62074	6.33778	6.64434	6.46608	6.65577	6.68875	6.02421	7.00306	6.54717	6.43694	6.92861	7.07518	6.4565	7.25898	6.66154	6.41454	5.61687	6.7144	6.38019	6.50675	6.59632	6.72953	6.40119	6.52825	5.89726	6.62739	6.44957	6.74262	6.37415	6.12428	5.82636	6.36623	6.86883	6.53032	6.27122	6.83212	6.41594	6.53612	6.21456	6.44415	6.52096	6.65083	6.5696	6.67164	6.76472	6.77553	6.64978	6.34212	6.54779	5.95831	6.44715
GRMZM2G026024	10.499	10.5095	10.5894	10.6931	9.72672	10.4068	10.3041	10.1354	10.2349	10.4963	10.9899	10.5888	10.2658	10.4426	10.4043	10.3528	10.0425	10.2796	10.7295	10.7304	10.6816	10.6715	10.2683	10.4007	9.30564	9.76156	10.7423	10.356	10.4218	10.7154	10.4427	10.5476	10.2445	10.2529	10.5611	10.2748	10.8935	9.81135	9.75022	10.7014	10.0325	10.2224	10.2425	10.7701	9.80716	9.81937	10.6813	10.3404	10.775	10.1768	9.85042	10.9365	10.4033	10.1541	10.3497	10.2904	10.2604	10.614	10.5947	10.4453
GRMZM2G026043	9.14693	9.39875	9.33564	9.25331	9.36768	9.29023	9.33969	9.33697	9.35281	9.33188	9.25085	9.31836	9.34169	9.18631	9.25754	9.16104	9.04574	8.98801	9.15244	9.20264	9.18342	9.10011	9.12467	8.96878	9.52636	9.41754	8.99422	9.20017	9.07578	9.04778	9.05197	9.23411	9.14271	8.95585	9.26684	9.39422	9.1938	9.22658	9.02563	9.25764	8.92277	9.11699	9.19307	9.28641	9.25655	9.36451	9.47141	9.27266	9.37487	9.34438	9.24113	9.16719	9.22834	9.2956	9.40408	9.17613	9.61445	9.29556	9.35527	9.61875
GRMZM2G026050	6.00019	5.30331	5.70788	5.83478	6.09221	6.20253	6.15822	6.46856	6.61243	6.52452	6.36061	5.78706	6.24893	6.14629	6.35522	6.79489	7.34606	5.9212	6.57694	7.78419	7.8111	7.53062	7.79476	7.26494	5.72901	5.57526	6.86768	7.0452	7.39999	7.40991	7.81244	7.3679	4.96869	7.03987	5.18289	4.63535	7.13125	5.50019	6.89689	6.71186	7.4794	7.51227	7.55666	4.64339	6.07752	6.14117	6.27384	6.31941	6.10892	6.81858	6.33802	6.07807	6.02868	6.46148	5.68189	6.85285	5.09437	6.25717	5.93242	4.75576
GRMZM2G026065	5.57211	5.93755	5.59879	5.50985	6.41766	5.89435	6.06926	5.63518	5.24201	5.83029	5.66002	5.1003	5.46089	5.78	5.81548	5.46954	6.19776	5.27244	5.68157	5.32532	5.11082	5.87354	5.37765	5.60477	6.76512	6.3673	5.24463	4.99473	3.8643	5.42639	5.39673	6.31656	8.14039	5.4324	6.07885	6.01887	4.84977	5.43186	5.77301	4.73824	5.40681	4.95782	4.78799	4.64339	6.05252	6.87993	5.39632	6.4988	5.67146	5.8683	6.80744	5.08327	6.29082	6.67566	5.21247	6.69275	5.33096	6.21359	5.67575	6.33201
GRMZM2G026083	5.31056	5.52443	5.8093	4.70828	5.16401	4.46832	3.85589	5.49154	5.59229	5.754	6.34924	4.94105	5.08478	5.3516	6.03437	4.83652	5.6046	4.86043	4.67067	4.83854	4.3436	4.87954	4.72358	2.53053	4.56736	4.49608	5.10357	5.72727	5.84605	4.3068	4.14535	5.18435	4.30786	4.52209	6.21354	5.50336	4.993	5.20499	4.84397	4.52882	4.18353	4.14339	5.46127	4.93033	5.22377	4.85467	6.18923	6.08836	5.71932	4.77998	5.60396	5.53503	5.05987	5.29654	7.01965	4.52416	4.51455	5.28301	5.40156	5.82418
GRMZM2G026085	7.36844	6.6515	6.91635	6.7081	7.51257	7.50634	7.12665	7.05858	6.51483	6.99677	6.42701	6.80715	6.78538	7.05086	6.94292	7.36233	7.63864	7.07327	6.72189	6.7226	7.01758	7.15109	7.23279	6.64169	7.49298	7.49357	7.42718	7.10168	7.18021	7.22199	7.24311	7.1406	7.81877	7.26977	7.01719	6.65435	7.05167	6.75588	7.206	6.85356	7.17702	7.12584	6.50154	7.13423	7.71584	7.39019	7.04955	7.31156	6.59289	7.10464	7.29409	6.84459	6.959	7.59518	7.31705	7.68041	7.04921	7.03465	7.8747	6.56838
GRMZM2G026095	10.7596	10.6364	10.4032	10.3838	10.3048	10.8049	10.0136	9.92961	10.333	10.2338	10.4353	10.5691	10.5563	10.6229	10.2139	10.8789	10.2807	10.028	10.1441	10.006	10.1627	10.2689	9.65252	9.99801	10.0592	10.8326	10.1575	10.1303	10.3707	10.2448	10.3595	9.66049	10.6785	10.2012	10.4526	10.7829	10.5756	10.5492	9.01399	10.0057	10.0209	9.48676	9.13804	11.3127	10.4708	10.3923	10.2291	9.81024	10.278	10.2766	10.2145	10.6254	10.8299	10.4644	9.95818	10.549	10.4099	10.6389	10.7565	10.1942
GRMZM2G026117	10.4897	10.861	10.5137	10.9476	10.0125	10.3481	10.4375	11.0409	10.1244	10.6685	11.1824	10.8441	10.2671	10.2657	10.5731	10.9745	10.5986	10.8333	10.9195	10.7154	10.6927	10.6769	10.3236	10.6359	10.2704	11.326	11.0707	10.9086	11.3067	10.9193	10.6077	10.7243	11.3435	10.8809	11.413	11.5899	11.5278	11.0893	10.6117	10.9364	10.1376	10.9515	10.7473	11.3375	10.4613	10.2048	10.977	10.7235	10.8867	10.5956	10.1618	10.823	10.9057	10.5885	10.4754	10.255	11.3605	10.7287	10.6503	11.0922
GRMZM2G026131	5.23702	5.17859	5.77628	5.11995	4.8227	5.58168	5.64576	5.37357	5.75073	5.44992	5.23499	5.47451	6.13827	5.3516	5.39646	5.58756	5.53935	5.37137	5.81684	6.23297	5.95427	5.63817	5.32903	5.64521	5.55992	4.88468	5.00123	5.407	5.63131	5.15678	5.43603	6.02803	5.38091	5.592	5.22989	6.25023	5.72553	5.74513	5.55903	5.69861	5.33324	5.63941	5.7816	5.42173	5.80559	5.7278	5.53991	6.27375	5.11402	5.67214	5.99129	4.79018	5.20569	5.2146	5.01457	6.64978	5.29944	5.83651	5.54516	5.33637
GRMZM2G026143	5.90844	5.5582	6.27885	6.15911	7.15662	6.96758	6.64223	5.56515	6.62417	5.98291	5.33061	6.46079	6.24893	6.10989	6.03437	5.22438	6.35772	5.81974	6.12127	6.69465	6.24275	6.4565	6.44359	6.4722	5.33378	6.55024	5.94149	5.69091	5.37891	6.07549	6.94919	5.76608	5.5675	6.58835	3.11488	4.57457	5.12328	4.77944	4.84397	5.88623	6.93741	5.23958	5.85168	5.98842	5.68063	5.56812	5.57368	5.55134	5.74267	6.19512	6.01718	6.10445	5.92017	6.29205	5.95488	6.36105	5.47896	6.29948	5.98374	5.96333
GRMZM2G026147	5.51103	3.95469	4.26885	4.92875	5.89704	4.70039	5.6862	3.08524	4.33945	2.72099	4.1426	4.5937	4.27327	4.73952	3.24355	5.4489	4.92449	4.37985	4.83905	4.53658	4.22644	5.06652	5.22659	4.29366	7.73068	4.08624	4.70828	3.8822	3.6974	4.3068	4.69154	3.87688	4.73932	8.96317	3.6172	5.36664	4.51199	5.74513	10.4935	9.02111	7.045	7.73741	7.39395	4.56175	5.77535	6.14117	2.77729	2.38411	3.9744	4.64375	5.1684	5.02923	4.77837	5.44765	2.32103	5.0052	3.90971	3.91053	5.1552	3.1456
GRMZM2G026151	6.2697	6.69769	5.87316	5.34089	6.58915	6.81094	5.64576	6.52499	6.46344	5.57343	4.80654	6.0825	5.96753	6.39343	6.57521	6.6396	6.15484	6.07588	5.69919	6.64683	5.9665	5.76966	7.23279	6.08813	7.63458	7.26404	7.79148	6.49006	6.10139	5.75486	6.24543	6.59332	7.11194	9.6364	6.05295	6.69775	5.84365	6.60889	9.52438	9.73153	7.39153	7.40224	7.52126	6.29667	6.10209	6.50684	6.05221	6.67599	5.93739	6.92528	6.68354	7.67723	6.02868	6.46148	5.50445	6.53641	5.50682	6.74435	6.35903	6.06985
GRMZM2G026180	6.84078	6.89558	7.07411	6.98703	7.16749	6.84366	7.27987	6.59696	7.02951	7.15839	6.70193	6.56462	6.92526	7.29736	7.14454	6.84315	6.78112	6.93456	6.62382	6.52515	6.54144	7.13027	6.92459	7.14315	6.64342	6.46167	6.48717	6.72394	6.95822	6.6674	6.8653	7.25872	7.23826	6.87891	6.89858	6.25023	7.41183	6.88927	7.06874	6.89786	6.94977	6.80107	7.13758	6.63277	6.80244	6.68609	6.95021	6.75289	6.95465	7.13036	6.73126	6.96464	6.49376	6.95336	6.57437	7.14353	6.80178	6.87598	6.48905	6.98249
GRMZM2G026188	7.21092	7.17127	7.1143	6.73758	6.13714	7.45433	6.00676	6.38972	5.85411	6.32804	6.38308	6.46079	6.61402	7.07938	6.45197	6.99327	5.63615	6.79896	6.20997	4.96872	6.20195	6.09029	4.64632	5.56316	6.7521	6.87571	6.66505	6.42514	6.71773	6.12683	6.03117	5.48508	5.76359	7.10749	5.87221	7.30516	6.02128	6.75588	5.99763	6.71186	6.01275	5.63941	4.13639	7.85314	6.5036	5.77733	6.75797	5.49276	6.40077	6.89559	5.70301	6.96464	7.46308	6.82118	5.86949	6.22131	6.53035	6.84775	6.64066	6.09024
GRMZM2G026203	4.92993	5.62345	5.43918	3.46399	6.20201	4.83667	6.55756	5.63518	4.89939	4.81159	4.47106	5.99058	4.79493	5.15126	5.42056	4.89873	5.99367	5.37137	4.35219	5.72593	5.06605	5.03699	5.67861	5.52032	5.99537	6.39148	5.19912	4.32327	4.92952	4.47475	5.0868	5.36378	5.53207	5.38958	4.60277	5.04684	4.60413	6.02573	6.95648	5.22917	5.989	6.44928	5.57613	4.38317	6.15002	5.67651	4.73822	5.92073	4.96315	5.17543	6.76222	4.42195	5.83307	5.90487	6.03549	5.4175	2.66271	5.05509	4.85792	5.79963
GRMZM2G026216	9.81932	9.27221	9.42623	9.25671	9.79315	9.6156	9.59999	9.29702	9.49075	9.38974	8.97381	9.24495	9.56026	9.28143	9.77378	9.31441	10.0052	9.38128	9.18563	9.51649	9.41412	9.55937	9.62005	9.45742	9.36032	9.61783	9.5622	9.37075	9.56829	9.73639	9.80752	9.50184	10.2376	9.57323	9.22106	9.0255	9.1789	9.33813	9.7075	9.21451	9.80146	9.39206	9.14504	9.27685	10.1409	9.40447	9.2254	9.31554	9.29222	9.41931	9.66014	9.70209	9.5045	9.75284	9.55071	9.9083	9.3916	9.46774	9.65351	9.43566
GRMZM2G026218	9.75492	9.61272	9.56562	9.5407	10.1949	9.60371	10.0215	9.52395	9.36687	9.59135	9.49482	9.36093	9.84028	9.44924	9.70429	9.81145	9.63536	9.39015	9.27205	9.38713	9.43518	9.37105	9.23433	9.32053	10.528	8.99283	9.34959	9.15751	9.17442	9.342	9.09558	9.50184	9.7841	9.35688	9.40762	9.32901	9.08208	9.74601	10.0687	9.16098	9.21157	9.1817	9.21761	9.22144	10.3618	10.6019	9.3279	9.86226	9.49833	9.61645	10.0781	9.38995	9.72413	10.2027	9.99056	9.9083	9.56726	9.42539	9.45184	9.51133
GRMZM2G026223	9.3524	9.38706	9.19904	9.37084	9.9255	9.37381	9.61578	9.28889	9.19635	9.55809	9.20585	9.63585	9.1821	9.58968	9.62999	9.62735	9.93081	9.66095	9.59386	9.71273	9.72339	9.63399	9.88048	9.237	9.23015	9.40275	9.67245	9.38219	9.40521	9.5538	9.76764	9.535	9.28255	9.7801	9.40506	9.00837	9.38776	9.30985	9.76834	9.29125	9.56887	9.62544	9.2993	9.45415	9.54346	9.91928	9.34267	9.93923	9.66343	9.6119	9.82865	9.33531	9.36398	9.59584	9.09801	10.1452	8.95414	9.70062	9.9368	9.33887
GRMZM2G026231	9.1486	9.27221	9.3214	9.03328	9.77016	9.21719	9.4495	9.2307	9.28967	9.18829	9.0283	9.21625	9.05383	9.00742	9.09478	9.00716	9.41434	9.0823	9.40682	9.16749	9.1503	9.13013	9.04789	8.99248	9.41093	9.21569	8.91199	9.39072	8.98809	9.15679	9.44774	9.4256	9.52941	9.16392	9.24842	9.01696	9.02904	9.04407	9.41358	9.08956	8.92277	9.18503	9.11685	9.20136	9.41695	9.43372	9.14063	9.5237	9.25007	9.24488	9.70465	9.18275	9.08805	9.62586	9.54384	9.54193	9.31092	9.30856	8.83605	9.52637
GRMZM2G026301	7.64918	7.46628	7.80458	7.74563	8.6224	8.01726	8.07297	7.92371	7.83949	7.88049	7.8204	7.3254	7.73898	7.70372	8.01062	8.13444	8.37801	8.27725	8.08097	8.1562	8.05109	8.33413	8.37021	8.37016	8.22603	7.79486	7.93718	8.05821	7.89064	7.94853	8.36923	8.39291	8.82533	8.1389	7.7109	7.4644	7.96603	7.49434	8.3673	7.78285	8.31128	7.58458	8.13633	7.12004	7.97726	8.29876	7.87621	8.12361	7.77218	7.785	8.42457	7.58658	7.52923	8.20628	8.18659	8.35784	6.98132	7.60613	7.77624	7.64443
GRMZM2G026309	8.31175	8.02061	8.19027	7.9525	8.25557	8.12101	8.22484	8.40171	8.18709	8.33133	8.32002	8.13181	8.3633	8.26761	8.29118	8.06831	8.49448	8.46256	8.63264	8.96595	9.07746	8.92176	8.88507	8.9964	8.01867	7.62173	8.8248	8.78749	8.75826	8.59814	8.5592	8.78029	8.28578	8.70828	7.72327	7.16788	8.37854	8.08978	9.02099	8.7781	8.73559	8.76798	9.14968	7.88705	8.5053	7.97711	8.38898	7.7387	8.17542	8.44822	8.30878	8.39582	8.10118	8.44955	8.2272	8.21777	7.92419	8.02072	7.97323	8.25839
GRMZM2G026311	7.83925	8.00845	7.84495	8.07302	7.81177	7.97358	8.15451	8.19696	7.99688	7.84721	7.78286	7.86225	8.03918	7.93456	7.76914	8.28761	8.13465	7.75219	8.1878	8.46277	8.15893	8.25619	8.07827	8.36412	7.95188	7.98957	7.84417	8.24532	8.05501	7.98377	8.0839	8.15162	7.87643	8.16453	7.67739	7.93845	8.52717	7.93792	8.13346	8.34878	8.25263	8.2314	8.12222	7.7647	7.60844	7.72911	7.74897	7.8939	7.8971	7.87902	8.0131	8.06746	8.02463	8.12451	8.08924	8.08699	8.05733	7.90904	7.90164	8.15087
GRMZM2G026322	8.21293	7.42111	8.05226	7.57651	8.21423	8.40481	8.23169	7.7452	7.83949	8.0389	7.66857	8.05609	8.17991	8.21289	8.04204	8.51564	8.49448	7.80624	7.51667	7.46927	7.52308	7.87738	8.09291	7.79175	8.77884	8.00532	7.88784	7.76661	7.6143	8.22081	8.17963	7.64454	7.91133	7.95289	7.86769	7.9324	7.5914	8.3104	7.88523	7.56203	8.20703	7.59462	7.54965	7.65087	8.84079	8.88617	7.92281	8.2645	7.99272	8.29747	8.43422	7.64165	7.5836	8.43153	8.39445	8.66344	8.13972	7.84622	8.19633	7.76981
GRMZM2G026346	-2.0339	-2.0339	-2.0339	-2.0339	-2.0339	-2.0339	-2.0339	-2.0339	-2.0339	-2.0339	-2.0339	-2.0339	-2.0339	-2.0339	-2.0339	-2.0339	-2.0339	-2.0339	-2.0339	-2.0339	-2.0339	-2.0339	-2.0339	-2.0339	-2.0339	-2.0339	-2.0339	-2.0339	-2.0339	-2.0339	-2.0339	-2.0339	7.45244	-2.0339	-2.0339	-2.0339	-2.0339	-2.0339	-2.0339	-2.0339	-2.0339	-2.0339	-2.0339	-2.0339	-2.0339	-2.0339	-2.0339	-2.0339	0.142585	0.567445	-2.0339	-2.0339	-2.0339	-2.0339	-2.0339	-2.0339	-2.0339	-2.0339	-2.0339	-2.0339
GRMZM2G026371	10.667	10.6205	10.2849	10.4365	10.3791	10.0447	10.0739	10.6121	10.4274	10.6607	11.6047	10.8347	10.0829	10.4991	10.4758	11.7306	10.9074	10.7565	10.8795	10.9824	11.2942	10.7447	10.8515	11.0201	10.7702	11.9363	11.1853	10.7174	11.6659	11.2649	10.8498	10.9456	11.6672	10.5742	12.2596	12.3176	11.5373	11.3289	10.4552	11.0331	10.8064	11.0052	11.4003	11.6628	10.8825	10.7277	11.2918	10.465	11.2104	10.6488	10.3758	10.9411	10.8392	10.2816	10.7696	10.6479	10.8876	10.5187	10.6895	10.8588
GRMZM2G026391	10.2048	10.4656	10.7888	10.6665	10.9834	11.2292	10.6415	10.8237	11.2018	11.1147	10.6602	10.7823	10.3073	10.9597	10.8123	10.2175	10.8105	10.2875	11.5493	11.6422	11.7582	11.5863	11.5571	11.0201	10.3739	10.2604	10.8456	10.5191	10.6171	10.9491	11.4053	10.275	9.8753	11.1043	9.58527	9.97607	11.0461	10.0777	10.4774	11.0314	11.6881	11.3888	10.9081	9.81283	10.4069	10.3179	9.81458	10.7456	10.0361	10.3994	10.5742	10.4629	10.6117	10.5483	10.4013	10.8747	9.59997	10.9565	10.8903	10.7087
GRMZM2G026417	7.35692	6.21664	6.96111	6.73758	6.94551	7.62403	6.86999	6.46856	7.34559	6.45394	6.74595	6.75223	7.32449	6.88845	7.52415	6.93508	7.59113	6.91829	6.86924	6.85476	7.06953	7.00624	7.123	6.66154	7.3184	7.3028	7.42718	6.89349	6.60435	7.51	7.28676	6.48114	6.96022	7.2095	6.18997	6.36236	6.50036	6.97581	6.89689	6.37831	7.28826	6.57632	7.13758	7.12004	7.52911	7.42168	7.0615	6.48884	6.72773	7.07846	7.70591	7.15332	7.18685	7.68158	6.34056	7.03084	6.41745	7.14316	7.27683	6.96051
GRMZM2G026442	9.76694	9.51078	9.83781	9.45901	10.1975	9.88879	9.78594	9.7558	9.97191	9.97208	9.85283	9.57159	9.77057	9.59627	9.69937	10.052	10.0052	9.9935	10.0605	10.0599	9.9847	10.1864	10.1973	10.0833	10.176	9.65824	9.89031	10.0374	9.84529	10.0869	10.018	10.0246	9.5671	9.75079	9.89782	9.56604	9.59566	9.76175	10.0368	9.78362	9.86156	9.87446	10.1213	9.12171	9.86933	10.174	10.0014	9.75937	9.88554	9.83553	9.9546	9.64707	9.47603	9.6377	9.89657	9.85964	9.6984	9.85396	9.5273	9.72526
GRMZM2G026447	6.8735	7.19293	6.80616	6.61588	7.07815	7.01144	7.05124	7.71317	6.81051	6.89388	7.08447	6.94647	6.91187	7.18812	7.34049	7.31749	6.72354	7.01326	6.93763	6.79459	6.55769	7.0214	7.16515	7.04076	7.92891	7.54836	6.93862	6.8774	6.95822	7.01953	6.79145	7.11577	6.96022	7.77299	7.13297	6.94589	6.82151	7.23838	8.71081	7.90364	7.46225	7.49092	7.40952	6.69153	7.52911	6.8221	7.22981	7.1816	6.93451	7.11756	7.55498	6.92078	6.73707	7.06277	7.00638	6.9267	6.72082	6.87598	7.05482	7.29511
GRMZM2G026470	9.91771	9.78839	9.86751	9.45901	10.7062	9.78521	9.95686	9.61991	9.80131	9.63277	9.28557	9.59519	10.1579	9.79563	10.4787	10.1311	10.7369	10.0599	9.4175	9.74375	9.25746	9.53449	10.3283	9.92392	10.9513	10.389	9.98552	9.49456	9.54697	9.92588	10.3048	9.97372	9.91368	10.5268	9.64392	9.81625	9.33831	10.2301	11.0193	9.48036	10.4777	10.0562	9.96799	9.42559	10.3681	10.9699	9.64228	10.0917	9.6168	10.0795	11.1638	9.75716	9.69972	10.4754	10.2617	10.8224	9.51677	10.2271	10.0313	9.99094
GRMZM2G026490	7.40807	7.39332	7.63075	7.80716	7.63509	7.65201	7.8508	7.72125	7.55647	7.28125	7.5193	7.37298	7.44096	7.28924	7.36554	7.27707	7.91431	7.83252	7.45579	7.86582	7.26538	7.0877	7.50859	7.59933	7.04695	7.21069	7.63795	7.73125	7.35863	7.37847	7.16339	7.35735	7.67184	7.2932	7.10173	7.21842	7.4742	7.33509	7.6347	7.19868	7.75061	7.67253	7.62496	7.5165	7.47369	7.26558	7.38052	7.22424	7.25992	7.5763	7.64908	7.30887	7.61875	7.4051	7.74224	7.46186	7.0397	7.03465	7.41413	7.46868
GRMZM2G026523	7.57652	6.31868	7.20394	6.52864	5.97336	6.67209	7.09696	7.00669	7.22733	6.91738	7.95025	7.04115	7.58294	6.84482	7.54074	7.62869	7.47379	6.6093	7.93619	8.18327	7.90941	8.33716	7.83013	8.43503	6.22013	6.43865	8.39117	8.06532	8.10589	7.94138	7.6631	7.8162	6.31546	7.46803	6.76138	6.92169	7.41183	6.47946	7.37566	7.91806	7.6175	8.0092	7.3861	6.83742	6.77213	6.8221	7.35161	6.53795	7.21888	7.46953	6.93518	7.74586	7.40387	6.82118	6.06139	6.85285	6.58365	6.4001	7.71681	6.47842
GRMZM2G026558	-2.0339	-2.0339	-2.0339	-2.0339	-2.0339	-2.0339	-2.0339	-2.0339	-2.0339	-2.0339	-2.0339	-2.0339	-2.0339	-2.0339	-2.0339	-2.0339	-2.0339	-2.0339	-2.0339	-2.0339	-2.0339	-2.0339	-2.0339	-2.0339	0.289121	-2.0339	-2.0339	-2.0339	-2.0339	-2.0339	-2.0339	-2.0339	6.90588	-2.0339	-2.0339	-2.0339	-2.0339	-2.0339	-2.0339	-2.0339	-2.0339	-2.0339	-2.0339	-2.0339	-2.0339	-2.0339	-2.0339	-2.0339	-2.0339	-2.0339	0.481696	-2.0339	-2.0339	-2.0339	-2.0339	-2.0339	-2.0339	-2.0339	-2.0339	-2.0339
GRMZM2G026560	5.51103	5.74572	5.56051	5.31505	6.06921	5.65725	5.32559	5.10402	5.77201	5.94909	5.80023	6.2276	5.42363	5.58164	6.09555	5.19988	5.63615	5.32275	5.76759	5.72593	5.7143	5.03699	5.27872	5.56316	5.29837	4.81489	5.28874	5.61533	5.26414	5.61801	5.80967	5.667	8.34314	4.59929	5.97233	5.25485	4.30791	5.32288	4.40477	5.18217	5.08695	4.52571	5.89658	5.22364	5.43195	5.25505	5.79024	5.84469	5.51752	5.9572	4.86041	5.61059	4.77837	4.88449	6.86648	5.4175	5.95406	6.07435	5.43882	6.22543
GRMZM2G026580	-0.149509	0.416055	0.597496	-2.0339	-2.0339	0.615363	-2.0339	-2.0339	-2.0339	-2.0339	-2.0339	-2.0339	-2.0339	-2.0339	-2.0339	-2.0339	0.400596	0.69231	-2.0339	-2.0339	-2.0339	-2.0339	-2.0339	0.702752	-2.0339	-2.0339	0.507262	-2.0339	-2.0339	2.35924	1.90094	-2.0339	7.63055	-2.0339	-2.0339	1.73131	-2.0339	-2.0339	-2.0339	-2.0339	-2.0339	1.54863	-2.0339	-2.0339	-2.0339	0.226085	-2.0339	-2.0339	-2.0339	-2.0339	-2.0339	-2.0339	0.512738	0.410493	-2.0339	-2.0339	-2.0339	-2.0339	-2.0339	-2.0339
GRMZM2G026614	9.55005	9.39408	9.4526	9.64938	8.56601	9.24502	8.80941	9.32642	9.22364	9.51058	10.1394	9.60518	9.33794	9.42352	9.44844	9.36211	9.37515	9.5117	9.57251	9.4664	9.84098	9.82319	9.36064	9.78151	8.41971	9.29793	10.1883	9.72102	10.1899	9.93671	9.54307	9.60581	9.47446	9.80067	9.81066	9.62343	10.5102	9.04978	9.03026	10.1051	9.51997	9.57054	9.54119	10.3962	9.05733	8.61025	9.731	9.08548	9.82393	9.3054	8.46747	9.9925	9.98036	9.14891	8.98753	9.12214	9.68322	9.49757	9.71934	9.20737
GRMZM2G026639	8.63167	8.46972	8.54419	8.33004	8.4372	8.82096	8.59779	8.36095	8.5339	8.56322	8.44011	8.57544	8.59883	9.01236	8.72058	8.89717	8.91035	8.6808	8.69544	8.74756	8.59088	8.60958	9.08861	8.87837	8.44825	8.56347	9.04333	8.69414	8.49751	9.00383	9.03926	8.25757	8.96143	8.91113	8.88173	8.79849	8.91674	8.76042	8.31515	8.75018	8.62819	8.50066	8.30403	8.74089	8.63726	8.66061	8.59624	8.57566	8.59337	8.50339	8.63572	8.71112	8.66905	8.75506	8.79643	8.95573	8.42535	8.55373	8.86713	8.5137
GRMZM2G026643	10.8451	10.2783	10.924	10.5536	10.8208	11.081	10.7384	10.2445	10.5686	10.7023	10.2529	10.4447	10.6575	10.6984	10.5239	10.9384	10.4666	10.8366	10.4797	10.7338	10.6	10.8614	10.5918	10.8347	10.8925	10.9245	10.6857	10.5035	10.3776	10.7628	10.8287	10.2694	11.2552	10.8447	10.5929	10.6602	10.5699	11.1404	10.7373	10.5967	10.4605	10.4634	10.1401	10.6207	10.6186	11.0286	10.5272	10.5948	10.3454	10.5307	10.3982	10.5756	10.3779	10.5986	10.0484	10.4817	10.3923	10.6265	10.7648	10.2887
GRMZM2G026654	6.78167	6.8554	7.16621	7.27529	6.7712	7.01144	6.79799	7.12094	7.01173	7.02409	6.99974	7.34674	6.89154	6.6303	6.96767	6.30254	6.94125	7.27839	7.21373	7.33087	6.54959	6.83666	7.13719	6.75689	7.09932	6.3177	6.73048	6.63105	6.88243	6.9921	7.34986	7.31435	7.01259	7.73928	6.68755	6.19072	6.80219	6.2002	7.98398	7.63364	7.56223	7.80815	7.32991	6.8023	6.36833	6.5359	6.78705	6.74454	6.9941	7.05179	6.80744	6.7475	7.07742	6.86212	6.40266	6.06657	6.46083	6.77466	6.82082	6.784
GRMZM2G026656	6.04397	6.4504	5.93431	6.62642	5.70151	6.32345	5.90762	5.85656	5.75073	6.15098	5.21007	6.00407	5.99319	6.19922	5.21538	6.09235	6.15484	5.78427	6.25831	6.25865	6.21226	5.73329	5.27872	5.64521	5.95045	5.73495	5.91359	5.576	5.53558	5.38481	6.10618	6.10575	6.25153	6.12318	6.56462	6.78082	6.7222	5.9049	5.85879	5.91525	5.83761	5.92055	6.2129	6.01933	5.68063	6.00228	5.60668	5.69684	5.83247	5.52479	5.73457	6.25332	6.17753	6.25154	5.38647	6.13047	5.53416	5.74763	6.43476	6.04916
GRMZM2G026672	6.07243	5.30331	5.56051	5.23464	6.04584	5.41751	5.42454	5.63518	5.30175	5.84262	4.29261	4.96884	5.46089	5.70878	6.2649	6.02421	5.69726	5.9212	4.8705	5.97862	6.18111	6.13278	6.05254	6.58044	5.97308	5.48826	5.91359	5.45114	6.19835	5.75486	5.68471	5.97379	5.88092	5.25291	4.60277	4.8037	5.29899	5.28464	4.84397	5.3616	5.295	5.55964	5.16355	5.67566	6.12626	5.48112	5.27839	5.15778	5.11402	5.56306	5.30081	4.97307	5.42009	5.08226	5.61351	5.46784	5.80493	5.68519	5.51058	4.94678
GRMZM2G026742	7.81839	7.28656	8.01027	8.02203	7.6429	7.94371	7.90321	7.70506	8.49284	8.37018	8.1762	7.75858	8.04225	7.88157	7.88629	7.76018	8.47717	8.36989	8.44438	8.86716	8.94157	8.71356	8.97076	9.01195	8.52684	7.72998	8.52628	8.57452	8.75295	8.49932	8.44824	8.53078	7.52634	8.78876	7.67314	7.27682	8.88953	7.50269	8.77565	9.06387	9.05735	9.44019	8.96965	7.49467	7.98389	7.72281	8.37946	8.50331	7.95823	8.29747	8.1245	8.08081	7.5657	7.87401	7.61686	8.39734	7.67071	7.9361	8.19088	7.52219
GRMZM2G026758	7.31584	6.89558	6.7897	6.95393	7.28195	7.42219	6.72221	6.64867	7.51921	7.07201	7.14491	6.92535	6.7927	6.6303	7.30207	6.97172	7.05066	7.08789	6.76435	6.99122	7.24545	7.06594	7.23279	7.02553	6.8893	6.65382	7.21496	6.9561	7.24217	7.01953	7.05396	7.10319	7.13575	6.64406	6.99695	6.60961	6.74262	7.05745	6.54238	6.85356	7.07916	7.37919	7.2016	6.57153	7.01146	7.00992	6.93729	7.40453	7.09734	7.09161	7.08961	6.96464	6.51257	7.03917	6.93812	7.08021	7.05865	6.88989	6.55841	7.16658
GRMZM2G026767	8.69711	9.00776	8.82009	8.54813	9.00223	8.78771	8.94059	9.05341	8.89799	8.7982	8.79469	8.91783	8.89953	8.61794	8.78002	8.40479	8.85779	8.67112	8.93361	8.90424	8.79669	8.7298	8.96679	8.65893	9.06088	9.03565	8.70376	8.69414	8.6134	8.57059	8.8558	8.69485	8.72297	8.86499	8.50086	8.64805	8.74522	8.6023	9.18358	8.70102	9.30833	9.68304	8.9749	8.72222	8.82242	8.50024	8.79185	8.75667	8.78268	8.832	9.17653	8.57155	8.66064	8.85309	8.58505	8.55118	8.99652	8.74188	8.68141	8.95004
GRMZM2G026780	6.86539	7.06957	6.07672	7.01137	5.11992	7.38932	4.84367	7.73726	6.32634	6.06939	7.50912	7.30918	6.41002	7.19682	5.37194	6.51605	5.36201	6.21557	4.98983	4.9995	5.82591	4.81141	4.8667	5.56316	3.58215	6.92623	6.48717	6.55218	7.34458	5.68806	5.35632	6.46156	6.18464	5.76949	6.64484	6.93385	7.11568	6.46244	5.79494	6.92666	4.99453	5.43106	5.57613	7.9685	6.00118	4.29858	6.48379	5.55134	6.41537	6.46142	4.46831	7.23915	7.05193	4.77441	5.95488	5.4175	7.18474	5.71675	7.05482	7.00415
GRMZM2G026800	7.75833	8.79057	7.85289	8.16629	6.85427	7.46488	7.57735	8.51749	7.98781	8.08634	8.71498	8.44794	7.55305	8.08278	7.5297	8.11492	7.19536	7.75219	8.51073	7.57014	8.24429	8.01626	7.58304	8.54599	6.84091	8.21628	8.45548	8.35395	8.90434	7.96978	7.83467	8.25757	8.15793	8.07277	8.69966	8.92865	9.18637	8.1966	7.67073	8.63712	7.4794	8.37813	7.67092	9.14291	7.4924	6.59234	8.37946	7.33398	8.23838	7.96013	6.80744	8.36887	8.03117	7.41431	7.6081	7.06394	8.51725	8.04579	7.96686	8.10651
GRMZM2G026802	5.63071	5.59119	5.59879	6.51735	4.8227	5.07578	5.42454	6.17139	5.68495	5.86697	5.33061	5.04915	5.86005	5.28786	5.88643	5.54928	4.21209	5.32275	4.26023	4.93726	5.01985	5.28322	3.30569	3.8154	4.15727	4.81489	5.70152	5.05318	5.88541	5.05442	4.14535	4.67392	5.82345	5.86637	5.90153	5.84962	5.45561	5.16345	5.9786	6.27012	5.37049	6.23491	5.68252	5.8577	5.39265	4.07917	5.6705	4.41901	6.16185	5.07306	4.30972	6.10445	5.80283	5.08226	4.65511	4.20605	6.37273	5.40427	5.06275	4.75576
GRMZM2G026804	5.49009	5.91166	6.30224	5.28874	4.8227	5.9555	5.90762	5.10402	5.01098	5.70081	5.54512	5.58639	5.36586	5.15126	5.42056	5.89282	5.86643	5.16622	5.10004	5.86618	5.35364	6.06125	4.64632	6.02823	5.43506	5.57526	5.99572	5.407	4.49307	5.75486	5.18235	5.40536	5.53207	5.25291	6.03982	5.99587	5.55131	5.74513	4.88543	5.22917	4.99453	6.33414	5.26977	6.07922	4.62102	5.5107	5.53991	4.33258	5.37536	6.19512	4.03341	6.6964	6.97264	5.70933	5.38647	5.60911	6.35751	5.83651	5.70663	5.07508
GRMZM2G026807	14.0366	14.112	14.2385	14.3648	13.4259	14.026	13.6568	14.0086	13.9291	14.0967	14.5653	14.0928	13.9064	14.1144	13.8571	14.0714	13.4484	14.0045	14.3482	14.2415	14.2747	14.2567	13.8204	14.0518	13.3565	13.9287	14.2695	14.1531	14.266	14.2582	14.0675	14.1505	13.7837	13.9076	14.1182	14.2112	14.4421	13.7155	13.5194	14.5302	13.6456	14.0124	14.1292	14.3352	13.2902	13.2881	14.2257	13.9057	14.159	13.7381	13.237	14.459	13.9952	13.5129	13.946	13.6269	14.1423	14.0673	14.1078	14.0398
GRMZM2G026833	12.8091	12.4297	12.686	12.6308	12.188	12.9625	12.3748	12.0532	12.6065	12.5289	12.3213	12.3418	12.5843	12.7798	12.1988	12.5985	12.3012	12.4178	12.449	12.317	12.3495	12.4417	12.3495	12.3091	11.8838	12.2862	12.3608	12.3391	12.3058	12.4368	12.5085	11.909	12.3495	12.2997	12.1259	12.3643	12.2331	12.2926	11.1795	12.2866	12.309	11.9866	11.738	12.4033	11.9329	12.1219	12.1555	12.2948	12.2778	12.1816	11.8183	12.4725	12.532	12.1376	12.0522	12.475	12.3288	12.4486	12.9098	12.1084
GRMZM2G026839	1.82008	0.416055	1.47611	1.64233	1.26441	2.43167	2.57	2.30868	2.33463	2.21403	2.25096	-2.0339	1.85338	1.53165	-2.0339	2.56309	3.59439	-2.0339	1.09495	2.10324	-2.0339	1.86341	1.58476	-2.0339	3.32498	3.10683	2.30825	2.46398	2.32693	2.35924	3.25578	3.1163	7.4806	3.68631	2.64563	2.67726	1.70213	2.45383	3.36378	1.94503	3.28313	1.54863	2.51619	3.08634	2.2883	2.74898	2.99232	2.69247	2.83222	2.68543	0.481696	3.35286	6.39585	6.00576	1.38986	3.6306	3.01286	2.26186	1.8327	4.2025
GRMZM2G026855	5.21166	5.38084	5.59879	4.89426	6.11485	5.76367	5.873	5.05376	5.68495	5.67346	5.21007	4.72988	5.08478	5.65926	5.26948	4.39354	5.63615	5.05156	5.55182	4.49397	5.63989	5.57793	5.7169	4.87262	5.49884	5.07583	4.6418	4.58337	4.85216	5.20536	5.03654	5.27685	5.21204	5.51441	5.29763	5.09091	5.50425	4.66504	5.75074	5.1336	5.54355	5.38552	5.73291	4.47522	5.64762	5.70238	5.35807	5.41076	4.79463	5.77355	6.29633	4.33551	4.50544	6.07705	5.92697	5.31121	5.75933	5.36497	6.00874	4.94678
GRMZM2G026868	8.20331	8.28544	8.07958	8.08454	7.97534	7.73283	8.08058	7.75309	8.23384	8.19852	8.32583	7.8323	7.769	8.14705	7.99063	8.08847	8.46404	8.3995	8.02968	8.47103	8.16955	8.0425	8.36419	8.35195	7.827	8.22975	8.27536	7.74017	8.29316	8.10396	8.15039	8.09557	8.61279	7.71347	8.42212	8.43804	8.04212	8.04473	8.04473	8.04824	8.46125	8.02414	8.17785	8.16788	8.03584	7.74787	8.15247	7.94577	8.09605	8.02326	8.01952	8.21396	7.85814	7.70428	8.19831	8.20298	7.9396	7.8884	8.24972	7.73138
GRMZM2G026869	6.42125	6.37661	5.87316	6.63689	6.72779	6.65376	6.5792	6.21778	5.70721	6.33679	6.39419	6.0825	6.96471	6.25028	6.8032	6.35895	6.72354	6.16131	6.73048	6.78579	6.72541	6.6639	7.16515	6.40314	6.47921	5.77225	6.36886	6.63105	6.19835	6.83115	6.83621	6.62885	6.87793	5.95714	6.3151	6.01887	6.47618	5.36012	6.58076	6.10357	6.98622	6.42697	6.19503	6.04959	6.36833	6.47717	6.02805	6.4988	6.30989	6.19512	6.76222	5.7838	6.45539	6.46148	6.72781	6.13047	5.78231	6.43847	5.82393	6.14973
GRMZM2G026881	6.31805	5.5582	5.63608	5.34089	5.89704	5.46034	5.90762	5.00169	4.64642	5.40073	5.48405	5.65643	5.74392	6.23346	5.70203	5.79806	5.99367	5.95349	5.83289	6.32092	6.26272	6.3037	4.93327	5.56316	6.2758	5.84409	5.66851	5.61533	5.63131	5.90948	6.05661	5.79765	6.06575	5.98618	5.61334	4.51111	5.35311	5.28464	5.91994	5.63023	6.08176	6.0133	5.43107	5.71395	6.10209	6.25043	5.57368	4.94121	5.1494	5.8683	5.63774	6.29972	7.59247	7.46834	4.17527	5.81759	5.47896	5.61992	5.85183	5.72335
GRMZM2G026889	4.99085	5.26292	4.87916	5.39122	6.53981	5.50193	5.56129	6.17139	4.86019	4.37549	4.19436	5.26629	5.34608	5.55482	6.42838	6.84315	6.1106	5.81974	5.1775	5.1443	5.7988	5.95474	6.29963	4.93919	8.75618	6.43865	6.12301	5.53557	5.43305	5.15678	5.74854	5.76608	6.04076	9.30885	6.56462	5.62825	5.12328	5.53318	10.3481	9.30228	7.58618	8.41826	7.73413	5.16956	5.17827	5.87156	4.90668	5.99296	4.70237	4.77998	6.09219	6.13035	4.95377	6.31189	5.98225	4.93536	4.21009	5.92022	4.07325	5.84833
GRMZM2G026892	10.2631	9.97341	10.2432	10.3572	10.1101	10.2122	10.2992	9.90324	10.3068	10.1556	10.1501	10.1362	10.1741	10.1292	10.3574	10.14	10.0615	10.1909	10.2607	10.41	10.125	10.1695	10.2224	9.92802	10.8895	10.2289	9.9972	10.2831	9.9159	9.97399	10.0642	9.93166	9.90677	10.5243	9.91769	10.176	9.69853	10.3564	11.2372	10.6878	10.5093	10.8804	10.6678	9.86055	9.76547	10.4286	10.0872	10.0458	10.0996	10.2505	10.1131	10.0187	9.97867	9.63179	9.73499	10.0534	9.92439	10.1439	9.99893	10.0165
GRMZM2G026900	7.78007	7.70355	8.00316	8.03791	7.80482	8.09406	7.95379	8.09503	7.92271	8.14974	7.64086	7.88066	7.90027	7.89233	7.70678	8.09513	7.87518	8.07929	7.88323	7.95492	7.89348	8.01626	8.37021	8.02417	7.65571	8.18204	8.03107	8.20077	7.98426	7.60359	7.96802	7.89127	7.78153	8.05233	8.02585	8.14068	8.0585	8.06743	7.98874	7.88909	7.92349	8.15882	7.62496	8.12589	7.78577	7.90652	7.89637	8.22905	7.9023	7.80908	7.92693	7.86636	8.06341	7.86061	8.37909	7.73281	8.00456	8.06431	7.97956	8.01882
GRMZM2G026910	4.0599	4.46243	4.26885	2.74815	5.54359	5.01961	6.26888	5.85656	4.22067	4.99952	4.24432	3.0022	4.505	3.1807	3.92119	5.71405	6.31936	6.26787	5.43049	6.36887	5.90429	5.69599	4.3861	4.5706	5.06549	4.49608	5.94149	3.8822	4.38736	6.59632	6.71363	7.0386	5.38091	6.12318	4.73896	4.44473	-2.0339	4.33165	7.08663	4.52882	5.75551	4.75788	4.8803	4.56175	4.81187	6.59234	4.90668	4.46036	4.55187	5.12515	5.02261	4.72367	5.00779	5.85166	5.68189	6.81446	4.40036	4.20569	5.90605	4.12556
GRMZM2G026922	8.01817	7.51867	7.89964	8.04971	8.0536	8.05268	7.75897	7.72125	7.57475	7.71932	7.68675	7.64258	7.79111	7.97053	7.57873	7.95576	7.76532	8.04973	7.8402	7.74838	8.08233	8.0936	7.17894	7.88757	7.71733	8.17509	7.5591	7.91583	7.88093	7.99763	8.16216	7.79289	7.32365	7.982	7.83006	7.95046	8.12999	7.87498	7.87497	7.79851	7.81958	7.97117	7.86416	7.87865	7.38635	7.74787	7.94878	7.33398	7.80583	7.87902	7.61557	7.81936	7.97124	7.45948	7.84274	7.42411	7.9447	7.9361	7.61468	7.58101
GRMZM2G026943	7.66796	7.99618	8.19652	7.32144	8.08833	7.54665	7.88595	8.11355	7.85453	7.85332	7.81628	8.35358	7.88321	7.6976	8.18963	7.89601	8.31605	7.90036	8.15625	7.83201	8.02793	8.11848	8.21164	8.33968	7.72402	8.13269	8.57162	8.05105	7.8111	8.18492	8.54579	8.08921	8.29109	8.39308	8.01583	8.17691	7.96603	8.10632	8.42117	8.30558	8.39952	9.1582	8.06436	8.11162	7.33544	7.78466	7.65745	8.24097	7.95823	8.1418	8.22792	7.98469	7.73542	7.90046	8.1807	7.8129	7.89813	8.30653	8.05349	7.80108
GRMZM2G026952	8.525	8.50478	8.41607	8.50307	8.29079	8.26686	8.41132	8.35578	8.43399	8.40801	8.59495	8.59118	8.14313	8.47501	8.26812	8.6255	8.39194	8.35788	8.50072	8.47924	8.62407	8.43945	8.33986	8.57244	8.14364	8.22975	8.65824	8.59434	8.6134	8.59359	8.63715	8.65232	8.37849	8.4567	8.46203	8.30404	8.73506	8.3526	8.02166	8.42139	8.12766	8.53235	8.20933	8.72691	8.3702	8.3198	8.49853	8.23204	8.59337	8.33666	8.40999	8.41702	8.57823	8.36662	8.54889	8.37112	8.32719	8.48208	8.40841	8.6192
GRMZM2G026962	9.14693	9.2899	9.26599	8.89188	9.08482	9.22031	9.27154	9.2307	9.44014	9.08439	9.32238	9.24353	9.16667	9.0368	9.13359	9.33986	9.07481	9.19801	9.51399	9.10161	8.6678	9.23788	8.99043	8.97673	9.15296	9.23919	9.12772	9.29708	8.94216	9.17215	9.1017	9.04648	9.15441	9.02743	9.2975	9.31049	8.93459	9.15949	9.42065	9.05085	9.043	9.09594	9.14271	9.15688	9.18933	9.17657	9.17403	9.32116	9.14006	9.0765	9.31346	9.09996	9.00083	9.16263	9.20063	9.15708	9.34026	9.33422	9.12319	9.31524
GRMZM2G026969	7.70024	8.21308	7.72028	7.5546	7.74076	7.90548	7.90321	8.06996	7.69102	7.69912	7.97266	8.3243	7.63277	8.15601	7.99465	7.88836	7.92073	7.49132	7.93247	7.54427	7.4596	7.58265	7.99502	7.68911	8.31287	8.41216	7.5591	7.80113	7.94754	7.99763	7.81244	7.58246	8.18671	8.20831	8.06525	8.46759	8.0088	8.20174	8.45599	8.2325	8.31606	8.02414	7.63824	8.34912	7.98389	7.44486	7.6886	7.87491	7.58462	7.53838	8.28233	7.88169	7.74341	8.11325	7.8576	8.00413	8.22186	7.96924	7.90164	8.18918
GRMZM2G026980	6.31805	6.06046	6.39217	6.7569	4.97895	5.83049	5.90762	5.49154	5.87393	5.70081	7.25258	6.51834	6.32163	7.00204	5.86902	6.2318	5.39926	5.46394	6.8457	5.68864	6.68897	5.89015	5.32903	6.17356	6.01731	6.85847	7.09586	6.10424	6.71773	6.48266	6.17749	5.48508	6.27316	6.92462	5.95845	6.43254	7.08403	6.02573	5.55903	7.71843	4.84376	5.28989	5.43107	7.42713	4.62102	4.54725	6.56998	4.99848	6.59289	5.63669	4.91653	7.20299	7.29944	5.98119	5.25798	6.06657	5.05716	6.16866	6.62458	6.18808
GRMZM2G026983	8.19686	8.69514	8.60187	8.75445	7.82556	8.43196	8.47042	8.42661	8.47673	8.36805	8.80928	8.66737	8.33096	8.42032	8.42829	8.89717	8.62208	8.69519	8.55252	8.12512	8.88792	8.69949	8.83372	8.62899	8.44421	9.05848	8.41127	8.55948	8.64241	8.63851	8.47207	8.54945	9.07967	8.21446	9.40378	9.43326	8.95661	8.71801	8.51663	8.35938	8.55727	8.7987	8.84347	8.89049	8.38529	8.52945	8.55033	8.41668	8.68963	8.31999	8.28766	8.47882	8.31448	8.08471	8.35834	8.21777	8.39585	8.54057	8.35581	8.49471
GRMZM2G026991	10.9067	10.8778	11.0682	10.8913	10.9365	10.8519	10.9463	10.969	11.0538	10.8724	10.6807	10.7774	10.9142	10.6861	10.9454	10.5607	11.0364	10.9826	10.8209	11.086	10.9987	11.1629	10.9643	11.1809	10.9167	10.5931	11.0684	11.2372	10.7943	10.9102	10.875	11.0968	11.2202	10.9331	10.9863	11.0398	11.041	11.1052	11.0809	10.8554	11.0851	11.2384	11.2565	10.7472	10.807	11.3349	11.1009	11.1595	11.024	10.8586	11.1904	10.995	10.7764	10.9958	10.958	10.6628	10.6646	10.9357	10.6353	10.7739
GRMZM2G027021	10.4326	10.658	10.5125	10.6231	10.3733	10.341	9.90639	10.4034	10.5088	10.5475	11.1012	10.8276	10.2026	10.5535	10.4013	10.4586	10.4141	10.7758	10.7738	10.5933	10.6991	10.6625	10.3112	10.5612	10.0122	10.5681	10.7344	10.6421	11.0089	10.7289	10.5006	10.6879	10.2182	10.5069	10.7269	10.6204	10.8624	10.1258	10.1623	10.7576	10.253	10.6264	10.7595	11.0073	10.1095	9.96541	10.802	10.4309	10.7224	10.3414	10.2734	10.5978	10.6269	10.1095	10.4572	10.524	10.6591	10.5758	10.4942	10.7267
GRMZM2G027023	8.17077	8.31042	8.32766	8.57831	8.11665	8.43733	8.11061	8.50819	7.85453	8.26874	8.43474	8.26388	8.2953	8.24681	8.22085	8.58587	7.40219	8.00421	8.0227	7.89886	8.13746	7.7144	7.74003	7.63992	8.42382	8.67601	7.8143	7.9775	7.90985	7.6482	7.63804	7.9274	8.12858	8.01054	8.57781	8.67725	8.29806	8.62543	7.849	8.11856	7.57824	8.04626	7.90318	8.53706	8.17554	8.4323	8.20189	8.33567	8.23426	7.94572	7.90629	8.24393	8.519	8.49798	8.12652	7.97831	8.75653	8.22108	8.34112	8.48319
GRMZM2G027043	8.80494	8.97688	8.88348	8.68302	8.64591	9.25113	9.1321	8.49883	8.91722	8.97803	9.10129	8.92494	8.86346	9.29568	8.93451	8.53536	8.72103	8.78765	9.05489	9.04001	9.42413	9.19507	9.08861	9.42585	8.2995	8.91575	9.06885	9.19693	8.74762	9.04445	8.91263	8.74429	8.64633	9.35966	9.4089	9.13217	9.51784	8.58667	8.55569	9.16098	9.08563	8.97432	8.90245	9.082	8.33952	8.1656	8.77743	9.38295	8.93995	8.71365	8.18858	9.1483	9.30587	8.81884	8.79643	8.75244	8.50003	8.99452	8.85684	8.61217
GRMZM2G027049	8.81761	8.64887	9.02021	8.8743	8.84184	8.9949	9.26488	8.94038	8.58889	8.985	8.88801	8.86519	8.80307	8.87541	8.74704	9.13058	8.55764	9.05651	8.87475	8.9853	8.66405	8.89115	9.05911	8.52988	9.37739	8.91575	8.82105	8.51338	8.50384	8.49932	8.731	8.85346	8.97469	9.04822	9.05484	8.73394	8.77029	8.91234	8.96647	8.91374	8.73915	9.16495	8.07905	8.66473	8.96321	9.2982	8.87207	8.73156	8.66539	8.88961	8.95663	8.88476	8.68571	8.9763	8.87885	9.04962	9.07307	8.8347	9.05583	8.81873
GRMZM2G027059	12.7941	12.7332	12.8484	13.1318	12.5311	12.707	12.4846	12.9938	12.9269	12.8339	13.1308	12.809	12.4633	12.7616	12.6771	12.7685	12.6041	13.1266	12.9271	12.9162	12.8982	12.7059	12.7416	12.731	12.4795	12.9534	12.8478	12.9735	13.132	12.9117	12.8423	13.0279	12.4305	12.6911	12.9175	12.904	12.9809	12.85	12.7832	13.0701	12.5289	13.1171	13.1166	12.8825	12.5672	12.2879	13.1321	12.8033	12.9404	12.8093	12.5498	12.8376	12.7182	12.3715	13.0166	12.7656	13.0946	13.0135	12.8598	13.1636
GRMZM2G027068	7.17856	7.28656	6.96111	6.61588	7.03132	7.30959	6.51328	5.88559	6.77933	7.12849	6.94791	6.94647	7.27827	6.79983	7.44409	7.31749	7.50831	6.3671	6.71324	7.03646	6.48304	7.05861	6.48855	6.68112	8.46432	6.50663	8.25327	7.03073	6.80243	7.03305	6.77622	6.85574	6.80557	9.19844	6.91305	7.03882	6.42657	6.31847	9.26243	9.66259	7.72926	8.20543	7.61828	7.35626	6.97201	7.28283	7.00074	6.99019	6.96462	7.3211	7.16104	8.15209	7.01283	7.16447	6.60991	7.56951	6.07065	7.24408	6.62458	6.93818
GRMZM2G027075	7.85572	7.71108	7.93747	8.01803	7.98766	7.86621	7.79641	7.64691	8.33023	7.93621	7.69126	7.75858	8.32592	8.01057	7.89492	7.63784	7.77952	8.19185	7.85206	8.40931	8.27411	7.91033	8.06349	8.09887	7.7635	7.89126	7.54098	7.99251	7.7051	7.91241	7.68773	8.38773	7.78153	7.55779	7.79534	8.29936	7.99184	8.13346	8.28834	7.62489	8.03789	8.49531	8.41622	8.05308	7.85246	7.80271	7.61753	8.13323	7.94822	7.93116	8.13637	7.56774	7.70304	8.01985	8.08924	7.83224	7.81699	7.71953	8.2286	7.6919
GRMZM2G027098	8.49377	9.39175	8.88348	8.56467	7.37866	8.77928	7.87724	8.06363	7.40127	8.12471	8.9325	9.17807	8.04532	8.67511	8.17907	8.71683	7.63083	7.60749	8.33874	7.52853	7.89987	7.79157	6.71355	7.92911	7.69708	8.69556	8.8871	8.30668	8.24857	8.08461	7.87812	8.01057	9.01697	8.60912	9.1902	9.04804	9.60962	8.17586	7.139	8.51917	7.06786	7.09787	6.88251	10.2442	7.54712	7.51952	8.74445	7.42033	8.7967	7.76871	7.58126	9.55205	9.57105	8.40868	7.52678	7.23357	8.16617	8.88766	8.76447	8.17015
GRMZM2G027105	8.27854	7.634	8.29889	8.03791	8.76162	8.61841	8.5818	8.06996	8.18709	8.12723	7.59827	7.68509	8.34597	8.36348	8.32989	8.26121	8.63385	8.46256	7.83224	8.23593	8.54676	8.47842	9.10675	8.86986	8.39896	8.2431	8.51239	7.85962	7.86132	8.41405	8.53678	8.30228	8.80321	8.54227	7.89711	7.99172	7.89484	8.3664	8.407	8.13099	8.62048	8.4407	8.2182	7.6994	8.60754	8.59996	8.06018	8.45554	8.00243	8.28607	8.3903	7.97757	8.17387	8.52797	8.25552	8.75751	8.03836	8.17638	8.86028	8.14601
GRMZM2G027115	9.78748	9.81133	9.89084	9.95876	9.65323	9.67135	9.66467	9.99766	9.77388	9.89425	9.98728	9.71183	9.7196	9.71462	9.77378	9.8968	9.60579	10.0783	9.9164	9.96267	10.1653	9.83396	9.83768	10.1742	9.55852	10.0732	9.93263	10.0265	10.0345	9.90948	9.81126	10.1057	9.69077	9.72087	10.1026	10.2712	10.1635	9.93067	9.97575	9.93656	9.78431	10.168	10.1871	10.1214	9.69654	9.71997	9.98113	9.9628	10.0837	9.95907	9.61634	9.97652	9.83102	9.57547	9.88393	9.67109	10.1421	9.83611	9.69837	10.1143
GRMZM2G027120	7.28577	5.71611	7.07411	6.83169	8.11665	7.8899	7.90321	6.74684	7.91795	7.45996	6.99245	7.27619	7.52693	7.39134	8.32351	7.5915	8.90064	7.53466	7.64494	8.66835	8.49282	8.9258	8.71576	8.79545	7.02545	5.69665	8.00486	8.07241	8.00228	8.44977	8.9265	8.20557	6.37667	8.05917	5.63095	5.50336	7.781	7.04607	8.01233	7.42747	9.38314	8.18563	8.37318	5.55427	8.39527	8.03933	7.30211	7.48187	7.15939	8.05046	8.72877	6.73067	5.94807	8.28366	6.82172	8.47938	5.39199	6.45727	7.49596	5.82418
GRMZM2G027135	5.46883	5.62345	5.70788	5.74087	5.97336	5.58168	5.83752	6.07389	5.4411	5.85484	5.84949	5.65643	5.87393	5.55482	6.12519	6.11872	5.63615	6.07588	5.45144	6.47126	5.59333	5.67698	5.7542	6.17356	6.20108	5.69665	5.70152	5.49397	5.96105	6.17642	5.77943	5.70079	6.4354	5.34544	5.84228	4.22503	5.59687	5.16345	5.91994	5.52117	5.989	4.24888	6.28221	5.82308	5.77535	6.57844	5.6705	5.13242	5.54434	5.8374	5.70301	5.87855	4.95377	5.44765	5.3449	5.51648	5.26722	5.99934	5.76647	5.46686
GRMZM2G027166	11.1869	11.3407	11.2581	11.5386	10.8673	11.2928	10.7717	11.1443	11.2314	11.2997	11.6228	11.3569	11.1442	11.4915	11.2086	11.1039	11.0141	11.1391	11.4214	11.1301	11.1515	11.2931	11.1036	11.262	10.4394	10.9543	11.2901	11.2853	11.314	11.2649	11.1625	11.0303	10.7773	11.1753	11.2615	11.2068	11.4242	11.0782	10.2894	11.159	11.0837	10.8784	11.1909	11.5099	10.6637	10.4062	11.2584	11.1249	11.2135	10.9087	10.6361	11.3625	11.2892	10.8769	11.0286	11.0008	11.0621	11.1129	11.1926	11.2387
GRMZM2G027173	7.51044	7.30657	7.73754	7.63511	8.69181	7.40036	8.52161	7.47615	7.68542	7.62252	7.04977	7.16044	7.96654	7.55596	7.57873	7.89601	7.86855	7.92499	7.48147	7.2371	7.35184	7.3261	7.49763	6.84634	9.16037	7.79486	7.00623	6.77693	6.42897	7.53872	7.33953	7.28123	7.70404	7.74778	7.91878	7.41325	7.16189	7.95628	8.37824	6.91233	7.6175	6.90156	6.76635	7.04692	8.20986	8.81384	6.6513	8.07119	7.15069	7.56691	8.10652	7.1659	7.71932	8.10759	7.64283	7.97831	7.48708	7.17759	7.7835	7.32122
GRMZM2G027183	7.86388	7.52722	8.36701	8.55642	6.82711	7.94371	7.74946	8.00532	7.70214	7.72599	8.31125	7.82091	7.82723	8.06387	7.89922	7.27121	7.61508	8.06459	8.08433	7.26904	7.98048	7.68138	7.56216	7.14315	7.64166	7.72046	7.71272	8.03664	7.64902	7.55755	7.37029	7.72062	6.4354	7.85398	7.59003	8.0033	8.19811	7.55181	7.21416	7.94646	7.57824	6.93355	7.27995	8.18842	7.5649	7.31672	7.88296	8.09107	7.92799	7.71023	7.53719	7.8893	8.03767	7.42346	8.15687	7.6149	8.34273	7.80276	7.73938	7.84973
GRMZM2G027193	8.50426	8.13691	8.33901	8.48	8.4372	8.50537	8.23851	8.05726	8.01484	8.23172	8.15677	8.33768	8.47224	8.37503	8.22428	8.0306	8.95482	8.3995	7.98369	7.70234	8.16425	8.34622	7.84749	7.96948	8.49201	7.89126	8.35013	8.10731	8.49114	8.3179	8.32804	7.9274	7.58804	8.2804	7.85651	7.97418	8.0585	7.95628	8.33024	8.09972	8.35839	8.15203	7.95717	8.57916	8.61182	8.40892	8.18013	8.27902	8.47287	8.42763	8.95663	8.28487	8.43276	8.34271	8.39445	8.2324	8.13526	8.1989	8.30626	8.02413
GRMZM2G027209	7.38556	6.97273	7.6582	7.70144	7.14567	7.51652	7.57735	7.29329	7.60471	7.42348	7.59827	7.29278	7.64497	7.41391	7.26926	7.78097	7.36502	7.52394	7.50169	7.36082	7.24545	7.51465	7.29739	7.26494	7.0786	7.43662	7.6208	7.14263	7.37255	7.39951	7.48717	7.23586	7.65546	7.74778	7.77963	7.4644	7.55723	6.96376	7.41159	7.39692	7.4879	7.44726	7.48497	7.36832	7.46424	7.34163	7.4458	7.24213	7.52526	7.3211	7.28346	7.25101	7.5836	7.27976	7.30626	7.63707	7.50791	7.44588	7.28708	6.94939
GRMZM2G027219	10.6376	11.0292	10.5435	11.1057	9.74679	10.4109	10.2729	11.3313	10.6016	10.7456	11.3575	11.0213	10.546	10.8132	10.7363	10.3063	10.3152	11.0059	11.1249	10.9853	11.443	11.2317	10.9012	11.2693	9.64386	10.615	11.2277	11.181	11.5101	11.1196	10.8167	10.9649	10.2662	10.8634	10.9729	10.9364	11.7801	10.6662	10.6655	11.1808	10.7206	11.3619	11.4679	11.3298	10.237	9.73101	11.0082	10.5626	11.1096	10.8097	9.66219	11.1133	10.9065	10.1417	10.4682	10.1277	11.0526	10.7782	10.6453	10.7849
GRMZM2G027232	8.92297	8.56	8.90273	8.68302	8.84184	8.95428	8.71483	8.8064	8.72331	8.78548	8.60932	8.3667	8.72863	8.71806	8.93031	9.0054	9.02205	9.04157	8.77859	9.0657	9.02726	8.97334	8.72048	8.94468	8.79798	8.86916	8.86542	8.79178	8.88018	8.76138	8.87022	8.81541	9.21712	8.79698	8.95173	8.65173	8.93015	8.96769	8.73653	8.52389	8.6736	8.76798	8.86904	8.62509	9.01589	9.00528	8.7592	8.82356	8.7883	8.9737	8.95328	8.80256	8.76629	8.7478	8.85684	8.92001	8.75653	8.88071	9.02247	8.80954
GRMZM2G027241	7.23631	7.47514	7.1534	7.32144	7.30182	7.41132	7.3819	7.27147	6.95705	7.10309	6.86251	7.74257	7.29899	7.18812	7.32141	7.5962	7.13037	6.93456	6.44741	6.24587	6.70365	6.96763	7.07958	6.66154	7.22721	7.26404	6.86768	6.89349	6.80243	6.7516	6.83621	6.55689	6.80557	7.43682	7.31288	7.41325	6.61554	7.14543	7.23837	6.76065	6.79397	6.81832	6.65315	7.50563	7.1593	7.26558	7.08511	7.25394	7.12426	6.92528	7.4159	6.86015	7.44361	7.42346	7.05874	7.581	7.363	7.27621	6.98096	7.51467
GRMZM2G027272	8.97478	8.8047	8.92173	8.82709	9.82095	9.01299	9.94649	9.85085	9.23517	9.40125	8.65391	8.98402	8.90292	8.74205	9.56523	8.90098	9.83209	9.46487	9.47489	10.1965	9.83182	9.82535	10.4326	9.92597	9.80549	8.87346	9.11552	9.58153	9.13004	9.64027	10.0548	9.96332	8.25351	9.69033	8.43971	8.1615	9.25193	8.73937	10.4918	9.48036	10.4648	10.4919	10.248	7.74634	9.60063	9.64691	9.08316	9.94288	9.02573	9.54176	9.99263	8.60888	8.39271	9.47347	9.54842	9.42257	9.06137	8.95206	8.96616	8.98857
GRMZM2G027282	10.2413	10.4833	10.3197	10.3635	10.3146	10.1965	10.191	10.5477	10.4257	9.97768	10.3053	10.3488	10.0512	10.2045	10.1433	10.2604	10.124	10.3571	10.3067	10.2781	10.2264	10.1754	10.2357	10.1828	10.1251	10.4877	10.2813	10.4143	10.4968	10.3308	10.2576	10.1854	10.5723	10.0853	10.6306	10.5852	10.1861	10.464	10.1228	10.2488	10.0992	10.4231	10.3882	10.3176	10.1732	10.098	10.4418	10.3521	10.3377	10.3537	10.2075	10.2695	10.2548	10.0006	10.5204	10.1218	10.7501	10.3212	10.1314	10.6299
GRMZM2G027307	9.44512	9.45585	9.57765	9.46048	9.54486	9.41522	9.54881	9.39615	9.38597	9.595	9.49482	9.51144	9.39801	9.26083	9.29552	9.63194	9.61769	9.53056	9.50023	9.70458	9.5635	9.40467	9.56339	9.13419	9.69921	9.54156	9.51191	9.41878	9.52844	9.57013	9.48569	9.57198	9.17178	9.46653	9.43169	9.48578	9.45736	9.21646	9.57753	9.36411	9.5848	9.56033	9.59836	9.27685	9.64521	9.73415	9.442	9.46015	9.56371	9.51272	9.89649	9.41913	9.30047	9.58365	9.64579	9.58533	9.43575	9.52457	9.21733	9.55416
GRMZM2G027309	7.70933	7.85388	7.5646	7.70144	7.98766	8.1076	8.12539	8.13788	7.60471	7.77506	7.82451	7.67246	7.67302	7.85982	7.84681	7.47382	7.82814	7.76134	8.00155	7.55468	7.68356	7.74668	7.15124	8.1277	7.72402	7.67194	7.577	7.86779	7.82129	7.51	7.71993	7.35735	7.85508	7.71347	7.62121	7.43905	7.81032	7.63014	7.7174	7.39692	7.52967	7.43614	8.02446	7.38027	7.86688	7.83231	7.64161	7.54569	7.53867	7.9016	7.98713	7.41805	7.39376	7.65853	8.1142	7.68041	7.9599	7.68803	7.7319	7.88517
GRMZM2G027311	8.38734	8.26001	8.3999	8.58373	8.70679	8.59458	8.46461	8.72443	8.70959	8.49455	8.29948	8.32698	8.40213	8.32033	8.48083	7.97393	8.35923	8.60659	8.34994	8.89812	8.24679	8.32194	8.17084	8.54599	8.45229	8.08901	8.50306	8.63318	8.76355	8.55193	8.64556	8.48304	8.38347	8.4515	7.90798	8.39034	8.09072	8.04473	8.43869	8.41633	8.56532	8.68112	8.77298	8.64505	8.6246	8.40499	8.39843	8.74417	8.40863	8.55653	8.40018	8.5429	8.30912	8.14677	8.67167	8.20298	8.78241	8.44487	8.017	8.42015
GRMZM2G027331	7.8475	7.9138	8.08634	8.1148	7.93138	7.81763	8.06532	8.13183	8.06311	8.16455	8.541	8.21249	7.96654	8.25932	8.03815	8.75096	8.05518	8.31503	8.05041	8.48469	8.18272	8.07556	8.0709	8.00099	8.00226	8.61571	8.20229	8.20722	8.29316	7.91241	7.92031	8.34029	8.65459	7.91564	8.76493	8.76147	8.64031	8.3891	7.38292	8.0151	8.13309	8.32484	8.24014	8.29962	8.02944	8.11352	8.20189	8.24097	8.18823	7.88658	8.0512	8.17093	8.33047	7.84026	8.39445	8.28249	8.05261	8.1933	8.68529	8.32443
GRMZM2G027333	9.34659	9.12507	9.26003	9.13831	9.18985	9.48688	9.08372	8.58982	9.01192	9.15901	8.541	8.94782	9.32031	9.18412	9.11708	9.60653	9.13126	8.88295	8.63493	8.55374	8.54676	8.76174	8.55066	8.89104	9.78004	9.0241	8.65824	8.47113	8.10589	8.42435	8.81166	8.48304	8.90368	9.04822	8.93588	9.03117	8.11441	9.2737	8.69632	8.20925	8.45693	7.94001	8.53812	8.80438	9.06672	10.0821	8.62471	9.23295	8.97734	8.85146	9.56459	8.56681	8.98744	9.40585	8.95336	9.78218	8.87618	9.4561	9.36013	8.7467
GRMZM2G027344	7.77575	7.6419	7.51542	7.87062	7.2618	7.42219	7.56656	7.18071	7.86941	7.71597	7.46765	7.9555	7.42691	7.5148	7.81078	7.64239	7.35557	7.27839	7.38679	7.28787	7.36576	7.33825	6.89149	7.10016	8.32171	8.28887	7.21496	7.22121	7.03023	7.16172	7.23199	7.20087	7.11194	8.09293	6.93449	7.28633	7.2213	7.12393	8.15481	8.14331	8.39501	8.07523	7.58437	7.50563	7.39632	7.61796	7.25084	7.04558	7.55195	7.26415	7.46376	7.54866	7.9016	7.29977	6.55627	7.31833	7.39317	7.71172	7.30737	7.58819
GRMZM2G027375	6.18099	6.4504	6.25508	5.97338	5.78857	6.34647	5.97447	6.77813	6.00551	5.12597	5.84949	5.94932	6.29092	6.34728	6.39227	6.38091	6.04158	5.4184	6.48852	6.61736	6.93285	6.41118	6.57448	6.60115	6.39791	6.80547	7.15664	6.70583	6.37468	6.20058	6.61433	6.66353	6.52825	7.43682	6.49899	6.71193	6.8594	6.42777	7.30101	6.66135	7.045	6.35791	6.08295	6.63277	6.48504	5.80147	5.9008	5.87559	5.85408	6.57814	6.23144	6.6964	6.85966	6.58074	6.03549	6.30677	6.37273	5.19611	6.54138	5.94105
GRMZM2G027378	11.3048	11.2724	11.2826	11.3108	11.2735	11.1675	11.3113	11.0916	11.2208	11.1754	11.3425	11.1494	11.0606	11.2151	11.074	11.4126	11.3145	11.206	11.1323	11.1113	11.0227	11.134	11.0854	10.8852	11.5633	11.347	11.1867	11.1687	11.1131	11.2876	11.2458	11.1429	10.9914	11.1059	11.2699	11.2645	11.0965	11.1741	11.2231	11.1445	11.182	11.0542	11.1241	11.3321	11.4269	11.6424	11.2835	11.1397	11.3075	11.2554	11.3769	11.2392	11.146	11.2503	11.391	11.2177	11.3316	11.2754	11.2149	11.0763
GRMZM2G027392	10.1416	9.97809	10.1925	10.3429	10.1545	9.92746	10.3154	9.93309	9.92519	9.96434	9.86885	9.85275	9.86482	9.85868	9.81074	9.89585	10.2104	9.94815	9.80691	9.5726	9.61879	9.71663	9.6987	9.41419	10.7142	10.016	9.84856	9.85848	9.76579	9.77713	10.1612	9.98747	9.65827	9.93888	9.68561	9.72481	9.84026	9.87546	10.2029	10.0258	10.1006	9.89898	9.85593	10.0465	10.4349	10.9004	9.85634	9.88995	10.0122	10.0444	10.2004	9.95312	9.83102	10.0067	9.92506	10.0981	10.0528	9.97798	9.77867	9.81528
GRMZM2G027420	8.13748	7.92031	8.05914	7.60877	8.49012	8.02442	8.58715	8.53592	8.21454	7.93044	7.66399	7.75858	8.08166	8.09679	8.2277	8.26417	8.72837	8.19861	8.19091	8.47924	8.2215	8.57146	8.60782	8.35195	8.22603	7.72998	8.28628	8.34227	8.24857	8.47476	8.42401	8.39806	8.39831	8.09959	8.16836	8.20225	8.0747	8.08978	8.78116	7.84451	8.66238	8.86657	8.50588	7.53801	8.49606	8.84611	8.22333	8.33289	8.13187	8.10336	8.94319	7.85087	8.20889	8.83264	8.1807	8.67955	8.03836	8.10065	7.99215	8.12145
GRMZM2G027431	8.51467	8.64102	8.71074	8.98903	8.49875	8.58494	8.47042	9.04056	8.65909	8.78068	8.76504	8.6716	8.68206	8.58185	8.43422	8.50818	8.58619	8.89131	8.75561	8.4405	8.84882	8.46739	8.59245	9.05386	8.23542	8.7004	8.64558	9.05039	9.06296	8.75323	8.62019	8.96888	8.80692	8.37124	8.94471	8.83458	8.88494	8.89658	8.31515	8.54262	8.4263	8.76798	9.24391	8.78202	8.40518	8.33228	9.02332	9.31695	8.93235	8.74728	8.40509	8.48385	8.49082	8.49798	8.73339	8.47323	8.96171	8.75714	8.26536	8.97493
GRMZM2G027437	8.88536	9.05583	8.96266	9.45458	8.32031	8.63253	8.39921	9.26975	8.79262	8.68976	9.24932	9.15103	8.45849	9.07978	8.65605	8.49314	8.46404	9.1708	8.78685	8.77452	8.92756	8.93383	8.65789	9.18651	8.23542	9.0547	8.96393	9.0287	9.34295	8.88583	8.72307	9.00313	8.60429	8.96681	9.08391	9.1557	9.6262	9.00344	8.56848	9.16098	8.69211	8.74111	8.9749	9.4227	8.41991	8.07443	9.13215	8.66237	8.99203	8.78824	8.32442	9.12272	8.80876	8.36662	8.73339	8.82182	8.82176	8.75714	9.09429	9.05232
GRMZM2G027451	11.9106	11.8997	11.7736	11.9866	11.9522	11.9229	12.0569	12.0548	11.8928	11.7955	11.7148	11.7281	11.7663	11.7543	11.9077	11.7644	12.03	11.9479	11.7753	11.7046	11.7271	11.734	11.9269	11.9657	11.5469	11.9962	11.9319	11.9691	11.9216	11.8349	11.8984	11.8775	12.2907	11.9525	12.1653	12.061	11.6443	12.0116	12.0186	11.7205	12.0191	11.9703	12.1225	11.9966	11.812	11.492	11.7903	12.0979	11.8467	11.9677	11.9221	11.9049	11.8507	11.9347	12.3253	11.9165	12.1762	11.9272	11.9599	12.0804
GRMZM2G027462	8.75971	9.16397	9.15155	9.23276	8.81444	9.14026	8.85003	9.14927	8.79001	8.93405	8.79469	8.68213	9.24086	8.63725	9.27087	8.66631	9.0516	8.77867	8.80323	8.63442	8.44991	8.55853	8.75309	8.86131	8.74636	8.86052	8.56715	8.9768	8.35054	8.53777	8.50016	8.79209	9.11603	9.61333	8.66375	8.61824	8.8711	8.95861	10.1174	9.63231	9.08842	9.51082	9.12631	9.04492	8.75816	8.903	8.92863	8.63103	8.81884	8.93774	8.95328	8.84229	9.03375	9.20303	8.98076	8.86002	8.61009	8.91852	8.77179	8.70103
GRMZM2G027478	13.7937	14.3869	13.5967	14.2051	12.0024	13.4963	13.8339	15.0152	13.5998	13.6851	14.346	14.349	14.2004	14.4039	13.6716	14.0057	12.2284	13.9011	14.0082	13.9209	14.6647	14.3246	13.7491	14.4436	12.0858	14.2292	14.1838	14.2998	14.7544	13.927	13.5175	14.1354	13.39	13.6215	14.5243	14.5414	15.0596	14.1813	13.4832	14.4391	13.5336	14.4246	14.0766	14.483	13.753	11.5814	14.129	13.381	13.6702	13.8715	11.8306	14.4695	14.1586	12.8813	13.9895	12.5267	14.6143	13.2331	14.2376	13.6189
GRMZM2G027479	7.70479	5.71611	6.73919	6.62642	7.52952	6.61637	7.65073	6.54332	7.21961	7.70588	6.67486	5.26629	6.99042	6.34728	7.22203	6.52594	7.39299	7.22648	7.23804	7.71167	7.29478	7.09489	7.84749	6.96291	7.16959	6.23994	7.88066	6.84468	6.86284	7.93419	7.77461	6.98477	4.30786	5.95714	6.25956	4.37515	6.76275	6.2002	7.90048	6.69522	8.47842	7.58458	7.88659	5.95683	8.36005	7.23931	7.35161	6.57607	7.18519	7.33222	7.54611	6.93555	6.76871	7.86733	7.90842	7.21895	6.27889	6.63297	6.2995	5.49772
GRMZM2G027495	7.50523	7.53572	7.64911	7.75527	8.01199	7.51652	7.50005	7.36718	7.63405	7.76862	7.75728	7.52112	7.77641	7.70981	7.68704	7.26532	7.63864	7.4122	7.63124	7.11588	7.37496	7.41486	7.45296	7.2519	7.28261	6.90959	7.32497	7.2339	7.34458	7.63052	7.6631	7.6873	7.57068	7.35014	7.27977	6.89708	6.70149	6.95161	7.62861	7.16283	7.25876	7.41363	7.4923	7.54864	7.72378	7.28283	7.61753	7.82434	7.46336	7.53838	8.06988	7.41805	7.01283	7.84707	8.005	7.93423	7.9599	7.45527	7.64688	7.32122
GRMZM2G027499	8.7619	8.42924	8.80788	8.63161	8.90815	8.90862	8.55475	8.19116	8.5056	8.45092	8.14366	8.32698	8.63392	8.82578	8.44895	8.99653	8.60225	8.3995	8.31894	8.46	8.19316	8.45349	8.75309	7.89598	9.6544	9.08837	8.45063	8.24532	7.86132	8.52825	8.79286	8.2801	9.13977	10.0462	8.81395	9.1763	8.33214	9.24661	10.4501	10.1607	9.20385	9.11699	8.85205	8.42033	8.32915	8.94424	8.27556	8.46319	8.25471	8.60319	8.47216	8.39582	8.86106	8.67307	7.6081	8.54533	8.46139	8.79089	8.6697	8.66749
GRMZM2G027535	8.66008	8.55582	8.57811	8.46245	8.90815	8.32595	8.95307	8.97793	8.59487	8.87674	8.8821	8.87257	8.42824	8.59178	8.74942	8.5206	8.95169	8.60659	8.94842	9.09984	9.15298	9.12137	9.11035	8.81774	8.59409	8.48699	8.6708	8.83407	8.88018	9.05111	8.8738	8.83456	8.181	8.53737	8.49366	8.10888	8.80468	8.54684	8.96889	8.64147	8.81204	8.89529	8.66032	8.66473	9.23449	8.71881	8.97675	8.77932	8.80226	9.00532	9.1089	8.61806	8.78187	8.94806	9.29643	8.76759	8.63239	8.68717	8.97886	8.69771
GRMZM2G027546	9.18001	8.91633	9.17073	9.09532	9.03227	9.14683	9.1575	9.17006	9.20224	9.25092	9.13644	8.99251	9.14394	9.14868	9.25084	8.94403	9.11175	9.36336	9.18563	9.26732	9.28091	9.40467	9.17367	9.10911	9.25806	9.10308	9.20744	9.28493	9.10525	9.25525	9.15272	9.24273	8.89673	9.04478	9.28504	9.03681	9.01652	9.31223	9.12636	8.97015	9.13517	9.29071	9.18631	8.93979	9.12783	8.90857	9.20669	9.19364	9.17695	9.10597	9.0316	9.04654	9.00083	8.9979	9.33675	8.89723	9.13909	9.22049	9.25959	9.20737
GRMZM2G027571	6.29408	5.5582	6.4138	6.37456	6.43576	6.22754	6.09953	6.09889	6.88075	5.87899	5.21007	6.25043	6.64672	6.4085	6.15424	6.14463	6.67879	5.85436	6.32792	6.0092	5.75717	6.39963	6.53216	6.79334	5.8562	6.55024	6.04799	6.04786	6.48129	6.35928	6.00527	6.00117	7.53532	5.92752	5.59551	6.30738	5.64105	6.52937	6.1415	5.40318	6.23099	6.10044	6.29904	5.63632	6.59301	5.56812	6.14499	5.30123	6.09084	6.14554	6.09219	6.29972	5.7081	6.31189	6.42278	6.27884	6.01353	6.14565	6.82082	5.1929
GRMZM2G027603	6.72004	6.80002	7.04668	6.8041	6.84075	6.01417	7.23967	6.76257	6.90983	6.94624	6.50081	7.1544	6.82878	6.69316	6.54263	6.11872	6.94125	6.52586	6.8924	7.4911	7.26042	7.13725	7.44157	7.48143	6.54111	6.3673	6.97957	6.6875	7.11547	6.89178	7.00252	7.48887	6.33615	6.73239	6.71258	6.36236	7.2643	6.15852	7.37566	7.19868	6.88688	7.27065	7.17451	6.92164	6.97201	6.97851	6.6354	6.80197	6.81843	6.83432	6.8798	7.06206	6.68828	6.99076	7.17006	6.36105	6.53035	6.56524	7.01836	7.0465
GRMZM2G027640	10.0098	10.5779	9.99676	10.6171	8.75443	9.95953	9.44656	10.3524	9.37384	9.77948	10.3714	10.3561	9.61087	10.2605	9.83112	10.307	9.62361	9.94614	10.1838	9.76294	9.95892	9.81451	9.18054	9.5321	8.96817	10.2669	10.3389	10.0714	10.5965	10.0739	9.96528	9.92988	10.0102	10.465	10.5055	10.7736	10.9864	10.2587	9.55362	10.4874	9.47151	10.1184	9.74675	11.1538	9.39971	8.87484	10.1942	9.74794	10.2251	9.79991	9.15628	10.4793	10.555	9.57956	9.45137	9.54193	10.4695	10.2064	10.1927	10.2024
GRMZM2G027663	12.6235	12.5518	12.3507	12.4589	11.6601	12.1589	12.181	13.0938	12.7278	12.6338	13.25	12.9107	12.4168	12.5946	12.5552	12.7476	12.1659	12.8911	13.1444	13.3499	13.5795	13.4026	12.9143	13.3986	11.586	12.8183	13.232	13.2731	13.7764	13.2193	12.9808	13.1042	12.3231	12.7919	12.8948	12.6442	13.6597	12.5029	12.5508	13.3805	12.8346	13.4336	13.4375	13.0763	12.2581	11.5295	13.1266	12.4221	12.7233	12.596	11.5043	12.9782	12.4642	11.9117	12.3501	12.1527	12.8374	12.453	12.5558	12.6023
GRMZM2G027665	6.86539	7.2966	6.93142	6.53984	6.78538	6.89138	7.00402	6.74684	6.75816	7.24919	6.86251	6.93946	7.45949	6.53742	7.21516	6.33665	7.26765	6.50422	6.86143	6.82928	7.16813	6.8452	7.25898	6.55943	6.7521	6.5286	7.07082	6.82804	6.7607	7.04645	6.6482	7.0777	7.1936	6.58835	6.83161	6.56343	6.63751	6.49629	6.67836	6.47896	6.99817	7.39076	7.2543	6.9699	7.18253	6.83385	7.19769	7.62511	7.21888	7.01084	7.29409	6.89079	6.49376	7.13136	7.04583	6.97971	6.87843	6.87598	6.57524	6.92689
GRMZM2G027695	8.29071	7.5857	7.88422	7.59273	8.20898	8.39932	7.50005	7.2381	8.11398	8.23172	7.55438	7.9239	8.27452	8.03504	8.35512	8.07506	8.49448	7.55584	7.96924	8.20984	8.17747	8.40808	8.11458	7.87912	7.94617	7.54836	8.28083	8.1004	8.04636	8.26732	8.50016	7.65319	7.48987	8.15817	7.18159	7.53789	7.81996	7.65283	7.29333	7.94646	8.33973	7.66302	7.2629	8.06794	8.80756	8.35285	7.94233	7.59758	7.93814	8.30313	8.58034	8.20789	7.98477	8.54902	6.93812	8.69548	7.32438	7.92263	8.57665	7.60954
GRMZM2G027723	6.9055	7.71108	6.75623	6.93709	6.98291	6.87565	7.53369	7.64691	6.77933	6.35412	7.36412	6.93946	7.32953	6.19922	7.07789	6.14463	7.43844	7.73372	7.44539	7.90294	7.31405	6.9832	7.37128	6.55943	7.089	6.84102	7.05813	7.45596	7.33039	6.87686	6.26739	6.77874	8.53437	7.43682	7.62561	7.6526	6.7826	6.51293	8.08977	6.92666	7.69296	7.85902	7.52126	6.78442	6.48504	5.96001	6.66703	7.38856	6.91409	6.95436	7.3461	7.19074	9.63896	9.48006	7.63422	5.89322	7.14096	6.47584	5.98374	7.2863
GRMZM2G027726	5.59191	6.48592	5.84158	5.41574	6.60523	6.51845	5.80115	5.66897	5.14749	5.51299	5.64149	5.63923	5.86005	6.49572	6.18271	6.55521	5.75588	5.67232	5.43049	5.11648	5.52881	5.67698	6.53216	6.08813	7.50079	6.80547	5.63473	5.36146	5.43305	5.342	5.74854	5.40536	6.22957	7.98919	7.08904	7.17813	6.26659	6.00236	7.22228	7.27904	6.89968	6.51419	5.89658	6.13674	5.22377	5.42006	5.10447	5.32381	5.71932	4.84355	6.27502	6.10445	6.1296	6.56429	6.11183	5.89322	6.10752	6.51226	5.76647	6.43125
GRMZM2G027728	8.58303	8.41087	8.15859	8.25049	8.91784	8.42116	8.85891	8.23693	8.20284	8.41628	8.17942	8.46512	8.58202	8.24681	8.80771	8.28179	8.6686	8.46256	8.39658	8.57944	8.2543	8.61458	8.54002	8.45223	9.06352	7.85695	8.52628	8.35975	8.16307	8.47971	8.45304	8.20557	9.08274	8.82135	8.37062	8.03748	7.96603	8.4247	8.68755	8.26669	8.74271	8.8499	8.45801	8.41452	8.99636	9.14154	8.29594	8.91563	8.41591	8.77607	8.78638	8.31906	8.519	8.75868	8.99763	8.52764	8.43626	8.36745	8.40841	8.40396
GRMZM2G027737	7.51563	7.55258	7.7546	7.60877	7.7767	7.64274	7.8508	7.79959	7.24265	7.68549	7.46765	7.39875	7.769	7.62207	7.10789	7.71334	7.33649	7.63762	7.71589	7.24996	7.39772	7.71905	7.89836	7.04076	7.80824	7.48236	7.38716	7.64836	7.33039	7.11162	7.36011	7.47917	7.06312	7.31624	7.66888	7.48106	7.44957	7.75425	7.67073	7.43751	7.54604	7.11192	7.52126	7.06185	7.89527	7.92312	7.55127	7.63418	7.44924	7.6041	7.58126	7.4798	7.5836	7.43255	8.4247	8.06262	7.87693	7.29724	7.53089	7.40499
GRMZM2G027741	10.7481	11.0111	10.9362	11.1589	10.9165	10.8306	10.8405	11.1032	10.7497	10.7274	10.8226	10.8844	10.7432	10.7745	10.7783	10.9826	10.7772	10.9329	10.7333	10.6635	10.602	10.6918	10.6387	10.411	11.0175	11.1853	10.5997	10.8262	10.8698	10.7154	10.7392	10.6419	10.8054	10.8328	11.0445	11.1224	10.9418	10.9351	10.8903	10.8088	10.7492	10.6746	10.8515	10.9493	10.8673	10.8821	10.915	10.9572	10.9152	10.8557	10.9041	10.7528	10.9198	10.7867	11.2489	10.7249	11.1916	10.9972	10.7134	11.2005
GRMZM2G027750	7.69109	7.74813	8.02441	7.74563	7.66608	7.66121	7.51135	7.76876	7.65138	7.73594	6.98512	7.86964	7.51812	7.50782	7.64674	7.31749	7.52526	7.715	7.48655	7.93515	8.06821	7.74668	7.88161	8.16989	7.44522	7.5047	7.4852	7.80113	7.73772	7.78235	7.85656	8.05043	7.91133	7.40492	7.32916	6.96969	8.0172	7.91932	7.67664	7.56203	7.87895	8.21847	7.8698	7.71836	7.46424	7.73539	7.79979	7.46165	7.94822	7.66695	7.67371	7.51955	7.51063	7.42346	7.69339	7.29063	7.74862	7.86746	7.63087	7.70518
GRMZM2G027756	9.17509	9.48468	9.18653	9.43672	8.87869	9.21407	9.22768	9.60472	9.38251	9.46445	9.53678	9.40101	9.47403	9.20799	9.35302	9.0054	9.11455	9.39015	9.48381	9.50312	9.48066	9.33207	9.25725	9.37865	8.81999	9.06601	9.21889	9.62553	9.51909	9.40835	9.25242	9.31541	8.69921	9.20154	9.16019	8.98812	9.33159	8.86129	9.34278	9.40306	9.32503	9.48676	9.64022	9.5069	8.94974	8.6639	9.35486	9.39099	9.30404	9.41931	9.09984	9.2669	9.2255	8.89644	9.36042	9.06606	9.3916	9.26119	9.22001	9.57602
GRMZM2G027804	8.14755	8.37342	8.11303	8.06529	7.27191	8.04567	8.17597	7.71317	8.16715	8.22937	7.41409	7.9932	8.19658	8.2384	7.97035	7.87295	7.51681	7.89205	7.84417	7.45823	7.48957	7.62295	7.82137	6.96291	7.54678	8.20268	7.63795	7.5503	7.7051	7.90507	7.80495	7.29235	7.91821	7.6423	7.62121	8.1615	7.781	8.03325	7.1978	7.33382	7.72208	8.21847	7.34619	8.22865	7.62549	7.44486	7.61753	7.93481	7.73191	7.71873	7.58991	7.84305	7.95758	7.56243	7.79722	7.8226	7.90338	8.02072	7.81926	8.07105
GRMZM2G027821	8.44834	8.8834	8.29306	8.97879	8.32031	8.56054	8.62925	8.46076	8.21454	8.63764	8.79469	8.63953	8.55857	8.43878	8.21052	8.53046	8.40115	8.2253	8.53546	8.37156	8.2985	8.45069	7.83013	7.56812	8.29502	8.58983	8.43108	8.14811	8.17899	8.52825	8.42889	8.10191	8.39338	8.54227	8.3966	8.50472	8.27721	8.51829	8.04014	8.5565	8.13309	7.97117	8.17329	8.60486	8.29225	8.25572	8.3554	8.60821	8.5837	8.31999	8.0131	8.23799	8.8426	8.59427	8.5716	8.02108	8.76232	8.57971	8.50819	8.45595
GRMZM2G027825	5.07766	5.5582	4.26885	4.58398	4.8227	3.97243	4.91347	4.89153	4.73576	4.11585	4.47106	5.45499	5.44238	5.44222	5.10069	4.20944	5.02325	5.22031	5.04598	5.17159	4.94766	5.67698	4.8667	5.12224	5.06549	4.95125	5.52836	5.05318	5.26414	5.38481	5.0868	4.60422	5.76359	6.56929	5.50288	6.19072	4.84977	5.12068	7.46043	6.47896	5.60736	5.3385	5.43107	6.29667	4.55135	3.82029	5.00896	4.78724	5.46232	5.07306	5.63774	4.91465	8.22038	8.34271	4.43505	5.0052	4.71895	4.59346	5.76647	5.55752
GRMZM2G027835	7.82258	7.93323	7.66723	7.18545	8.11103	7.70639	8.09567	7.99203	7.79341	7.71261	7.59827	7.90963	7.70444	7.48668	8.11033	7.77269	8.11799	7.97304	7.96924	7.71167	7.59574	7.72832	7.69278	8.12055	7.21776	7.95754	7.74474	7.71323	7.9933	8.00451	7.80495	7.85422	8.3584	7.54809	7.45316	7.73823	7.23577	7.56782	7.74019	7.37619	7.78551	8.16557	7.56364	7.81841	8.2489	7.4601	7.43666	8.31328	7.94822	7.84058	8.21679	7.87405	7.66151	8.0138	8.2386	8.103	7.64587	8.05816	7.67057	8.1264
GRMZM2G027851	13.1164	11.5001	12.5921	11.8827	11.9268	9.57477	11.972	12.9947	13.1451	12.8033	9.47534	12.0599	13.1474	13.0963	13.0105	9.76001	11.8642	9.41065	9.48508	9.85315	9.82428	9.73169	11.9099	13.1289	11.6741	9.86014	9.50958	13.1024	13.3044	9.61352	9.69255	9.43064	10.7125	9.64097	9.62866	11.741	12.1937	12.861	9.23862	9.60585	12.4242	9.50816	12.8467	9.70289	12.6625	8.89461	12.1188	9.32257	9.41902	13.0073	11.8058	13.2157	9.49743	9.49749	12.3995	9.18368	12.9968	9.51114	9.7823	9.2465
GRMZM2G027856	7.06274	6.94747	6.96111	6.64728	6.74241	6.67209	6.242	6.52499	7.15629	6.91738	6.96291	7.12999	7.12419	6.96176	7.39626	7.06284	6.64816	6.96655	6.73048	7.10884	6.76095	6.94396	6.02228	6.49451	6.76512	6.97504	6.4488	6.79417	6.88243	6.6674	6.79145	6.53832	5.21204	6.29544	6.84677	6.73988	6.17941	7.01137	7.08663	6.59113	6.87397	6.59644	6.86001	6.98564	7.23902	7.20352	7.04955	7.08577	6.71598	6.96869	6.8222	6.79686	6.76871	6.72088	7.10928	6.87167	7.25214	6.56524	6.79231	7.24142
GRMZM2G027857	7.23	7.05782	7.33444	7.42169	7.38799	7.60507	7.44218	7.35685	7.28026	7.49553	6.90972	7.25377	7.39357	7.43613	7.29557	7.39508	7.43844	6.90183	7.67196	7.4359	7.76983	7.25092	7.30997	7.82734	7.34467	7.26404	6.93862	7.10168	7.37255	7.26846	7.58657	7.24734	6.58123	7.4577	7.10803	6.99311	7.30605	7.06875	7.30101	7.04957	7.22865	7.46926	7.44774	6.98564	7.48307	7.54119	7.17586	7.40453	7.12426	6.93989	7.45432	7.38615	6.99956	7.30967	7.73422	7.44938	7.11404	7.2001	6.99353	7.38037
GRMZM2G027860	8.98791	9.05583	9.31854	8.86542	9.33189	9.12037	9.51833	9.29702	9.21589	9.33951	9.02652	8.77755	9.14966	9.08682	9.18199	9.12408	9.11455	9.10404	9.17308	9.2076	9.1164	9.18669	9.26049	9.14833	9.66139	9.03948	8.91551	9.01038	8.67647	8.93347	9.08943	9.21377	9.0766	9.25321	9.14495	8.97642	8.55052	9.41978	9.61191	8.86622	9.14863	8.89934	9.28671	8.58949	9.37219	9.66182	8.92209	9.15166	8.9625	9.1569	9.51092	8.90366	8.71036	9.23455	9.08544	9.28543	8.66367	8.96854	8.98202	8.77532
GRMZM2G027862	7.8921	8.74364	8.13924	8.20549	8.49875	8.39381	8.5602	8.08255	8.22229	8.34872	8.16652	8.4941	8.35094	8.14705	8.44601	8.27886	8.36865	8.21201	8.35828	8.40069	8.39441	8.4948	8.60782	8.83969	8.44016	8.10372	8.3605	8.5795	8.08913	7.96978	8.29635	8.53547	8.71904	8.65955	8.45463	8.08729	8.4044	8.25215	9.08468	8.22673	8.58922	8.55823	8.53812	8.68897	7.89527	8.64735	8.31104	8.6013	8.58047	8.28034	8.74436	8.26747	9.32727	9.4602	8.12038	8.11884	7.99475	8.32712	8.11809	8.2763
GRMZM2G027867	5.77625	6.08383	5.25969	6.09982	5.11992	5.58168	5.97447	5.49154	5.35912	5.65959	5.58444	5.99058	6.09151	5.70878	5.60017	5.4489	5.89279	5.81974	5.38767	5.48614	4.87166	4.62552	5.11631	4.65223	5.40209	5.2446	5.37311	4.7339	5.37891	4.69488	5.54789	5.56062	8.2037	5.4324	5.79619	4.63535	5.68391	5.82723	5.30769	5.3616	5.75551	4.60732	4.46925	5.71395	6.02708	5.45091	5.79024	5.81312	5.95749	5.60035	6.14012	5.02923	5.64131	5.61667	6.4622	5.65329	5.913	5.40427	5.87919	5.91843
GRMZM2G027875	10.0868	10.2527	10.2356	10.2741	10.1735	10.1563	9.96715	10.2626	10.3013	10.203	10.4991	10.2109	10.1278	10.2396	10.3441	10.2175	10.2286	10.2044	10.4318	10.2631	10.3181	10.2114	10.2795	10.5573	9.93361	10.606	10.4242	10.3148	10.4968	10.5299	10.2645	10.4479	10.4695	9.97191	10.6415	10.4266	10.3907	10.0636	9.9082	10.5442	10.143	10.3627	10.671	10.3468	10.0139	9.8075	10.4812	10.4814	10.4395	10.2766	10.2667	10.3098	9.97358	9.9666	10.7043	10.2939	10.2887	10.3289	10.258	10.6115
GRMZM2G027886	10.5048	10.7962	10.5606	10.546	10.6375	10.6505	10.8955	10.8396	10.5152	10.665	10.492	10.7049	10.502	10.4725	10.5548	10.5018	10.8079	10.4263	10.5913	10.184	10.4027	10.4749	10.5618	10.3724	10.5309	10.6099	10.4352	10.5563	10.4184	10.4553	10.4749	10.5808	10.3398	10.5107	10.7518	10.5938	10.5498	10.5642	10.7757	10.4838	10.4925	10.6005	10.4526	10.7484	10.7624	10.5898	10.7015	10.9368	10.8244	10.7836	10.8529	10.639	10.5345	10.8542	10.8433	10.5592	10.8823	10.8836	10.5853	10.9627
GRMZM2G027932	10.2921	10.3583	10.5075	10.1699	10.513	10.2645	10.6771	10.4072	10.3736	10.3173	10.3686	10.3501	10.5109	10.2626	10.426	10.2787	10.3981	10.381	10.3295	10.5717	10.3828	10.4541	10.5658	10.5586	10.4942	10.1514	10.3815	10.3933	10.348	10.2976	10.2074	10.3192	10.5168	10.2105	10.2736	10.4979	10.2027	10.6856	10.2971	10.1561	10.2023	10.5369	10.5515	10.1875	10.3782	10.7182	10.4801	10.4548	10.466	10.3927	10.5589	10.2797	10.173	10.4533	10.3138	10.347	10.2807	10.3083	10.3526	10.3566
GRMZM2G027955	9.13686	8.95803	8.73672	9.24479	8.65752	8.61368	9.25483	9.45543	9.47624	9.07004	9.7223	9.29247	8.76447	9.15762	8.68867	10.1262	9.33485	9.20137	9.37429	10.1031	10.15	9.72128	10.2373	9.56409	8.98497	10.1672	9.54184	9.57904	10.2229	9.9599	9.85179	9.93875	10.7573	8.88439	10.5686	10.1683	10.4892	9.25652	9.13283	9.84525	9.91926	10.2062	9.98108	9.83906	9.40713	8.67374	10.0245	8.98987	9.43344	9.56787	9.00273	9.45289	9.37173	8.91925	9.7086	9.26778	9.3499	8.62616	9.47669	9.03927
GRMZM2G027958	6.76433	6.53762	6.59515	6.60526	7.10101	6.15118	6.81633	7.45694	6.4503	6.43778	5.95827	6.87482	6.65479	6.79983	7.39626	6.46556	7.11925	5.95349	5.95524	6.68522	6.43103	6.6639	7.99502	5.93344	7.92891	6.50663	8.31856	7.80963	7.34458	6.76786	6.68128	7.66179	6.74495	8.99922	5.97233	6.41532	6.45159	6.39225	9.13067	9.30776	8.23254	7.97886	7.50685	6.01933	6.32723	6.65992	5.92716	7.62965	5.91701	7.3211	6.93518	7.70335	7.03901	6.56429	6.03549	6.96225	6.03283	6.75958	6.80664	6.6667
GRMZM2G027972	8.01084	7.95874	7.89195	8.12599	7.87281	8.03154	7.45395	7.00669	7.6685	7.62252	7.55932	8.0722	7.973	7.76936	7.77382	7.81363	7.34606	7.50228	7.38679	7.27534	7.4378	7.53591	7.43009	7.41281	7.92891	7.35291	7.36672	7.27132	7.63754	7.42023	7.58657	7.40936	7.89049	7.6423	7.59453	7.9859	7.03521	7.80241	7.80645	7.17488	7.15584	7.16679	7.2629	7.99983	7.47369	8.26008	7.64161	7.67427	7.8971	7.67571	7.67371	7.58658	7.87278	8.06146	7.27339	7.63707	7.26851	7.67202	7.74683	7.24142
GRMZM2G027991	5.81045	5.3426	5.99297	5.34089	6.2641	5.76367	6.26888	5.91404	5.75073	5.43371	5.05072	4.762	6.00585	5.73291	6.19674	5.36324	6.56864	6.07588	5.75079	5.89921	6.29217	6.09029	5.67861	6.58044	5.49884	5.57526	6.76212	6.35717	6.31826	6.71851	6.87962	6.55689	6.16163	6.24829	5.99971	5.53561	5.84365	5.56543	5.6818	6.07813	6.32887	6.59644	6.53032	5.05489	6.40829	5.59599	5.9008	5.76443	5.59654	6.21929	6.1865	5.68239	5.74037	6.33146	5.46619	6.48845	5.53416	5.55156	5.93242	5.11543
GRMZM2G027995	11.5354	11.2061	11.3702	11.4682	11.8099	11.509	11.682	11.4214	11.3577	11.3548	11.0855	11.1578	11.3516	11.2225	11.2779	11.3394	11.5864	11.5147	11.2661	11.3867	11.2731	11.1787	11.4418	11.3586	11.636	11.2611	11.3498	11.3258	11.3408	11.5244	11.5068	11.4265	11.6965	11.4474	11.3163	11.296	11.1182	11.577	11.7439	11.0915	11.3833	11.5197	11.3263	11.0677	11.7608	11.8954	11.4104	11.6726	11.3833	11.6178	11.668	11.2069	11.3262	11.6051	11.7144	11.645	11.5776	11.4575	11.5068	11.5423
GRMZM2G028004	7.21731	7.50142	7.35695	7.56011	7.49542	7.12227	7.46561	7.63841	7.14817	7.05621	7.13832	7.37298	7.34954	7.43613	7.66198	6.78669	7.38372	7.25267	7.45579	7.12289	7.35649	6.76642	7.24594	7.19855	7.47724	7.27708	6.88215	7.37807	6.80243	7.30235	7.47778	7.57337	7.34422	6.9834	6.97643	6.89708	6.8594	7.09107	7.46727	7.47698	7.54604	7.29548	7.22819	7.53801	7.4924	7.56958	7.07336	7.60682	7.36898	7.40777	7.54611	7.0072	7.43378	7.27976	7.94366	7.62603	7.62059	7.59768	7.07862	7.31257
GRMZM2G028005	9.02297	9.00164	9.07215	9.16387	9.04412	8.9876	9.02185	9.09749	9.05812	9.27045	9.29003	9.14038	9.19183	9.05845	9.23563	9.17525	8.9232	9.06023	9.029	9.10161	9.13683	9.18669	9.30202	9.1762	8.81687	8.88627	9.09082	9.12382	9.02821	9.06763	9.05197	9.04319	9.02017	8.97045	9.12644	9.11359	8.99541	9.03258	8.82178	9.00094	8.86521	8.64775	8.8914	9.16035	8.78117	8.64067	8.95449	9.08217	9.01138	8.97015	8.86335	8.95529	8.84631	8.76229	8.88249	8.86473	9.15679	9.01687	9.07371	9.32603
GRMZM2G028007	5.21166	5.77474	5.16081	5.39122	5.97336	5.50193	5.21935	5.52881	5.38697	5.22349	5.67831	5.26629	5.75895	5.49961	5.29578	5.71405	6.23944	6.01598	5.5901	5.11648	5.06605	5.23202	4.8667	5.06377	6.54111	5.84409	5.49109	5.407	5.13945	5.78714	5.54789	4.97939	5.73271	5.4324	5.94443	6.19072	5.72553	5.50019	5.50684	5.44359	5.21535	4.8942	4.83488	5.75125	5.97481	6.63327	5.14996	4.9117	5.51752	6.04095	6.09219	5.45529	5.86269	6.4436	5.3021	6.71376	5.913	6.02478	4.80182	5.30182
GRMZM2G028036	8.02183	7.86066	8.15859	8.1735	8.06527	7.91321	8.40528	8.06363	7.75653	8.2057	7.63619	7.98302	7.96978	7.83216	7.92473	8.52554	8.3402	8.43995	8.28434	8.04622	7.90306	8.194	7.90667	7.59933	8.49592	8.17509	7.97142	8.16808	7.59068	8.10396	8.05263	8.26324	8.04304	8.20214	8.08455	8.13016	7.61374	8.02167	8.19247	8.03508	7.80605	8.11763	7.75257	7.73707	8.36005	8.75942	8.19106	8.50084	8.19671	8.40674	8.19993	7.956	8.27647	8.38546	8.39954	8.58008	7.54869	8.42112	8.02927	7.90832
GRMZM2G028037	7.79296	7.71856	7.92245	7.64552	8.21946	7.55655	8.21796	7.50449	7.58079	7.82563	7.32982	7.58537	7.57446	7.70981	7.85567	8.13767	8.09546	7.46916	7.37588	7.66921	7.6075	7.57753	7.39509	7.51455	8.70302	7.75814	7.61215	7.29573	7.31605	7.50029	7.37029	7.6957	8.9106	7.65139	8.06849	8.20225	7.44957	8.11724	7.88523	7.35516	7.63291	7.48013	7.80061	7.4613	8.16973	8.8403	7.64161	7.98526	7.78348	7.96728	8.41486	7.44926	8.10118	7.95194	7.78173	7.99557	7.48708	7.91585	7.41413	7.85569
GRMZM2G028039	8.72875	8.66058	8.89506	8.77828	8.76162	8.47437	8.72942	8.54958	8.66479	8.56694	8.79887	8.5867	8.55427	8.54143	8.26812	9.15945	8.1728	8.64664	8.2064	8.4405	8.33434	8.34321	8.23162	8.25729	9.77361	9.4921	8.16135	8.51338	8.14696	8.22081	8.09622	8.43868	8.76174	9.46137	9.02684	9.07845	8.62939	9.20627	10.0597	9.4534	9.08563	9.4975	9.35264	8.80438	8.49142	9.07872	8.62068	8.93042	8.734	8.71365	8.40018	8.5038	8.6135	8.48929	8.77311	8.47938	9.04246	8.43067	8.5556	8.6227
GRMZM2G028054	8.55305	8.15909	8.34466	8.15904	8.75803	8.36592	8.23169	8.15586	8.9291	8.5388	8.87221	8.63737	8.74194	8.60165	9.02574	8.3446	8.61022	8.58098	8.84142	8.67074	8.97676	9.14751	8.70628	8.97276	8.29502	7.76741	8.80595	8.82152	8.63087	8.79351	8.6828	8.64799	7.26009	8.88824	7.98534	7.37811	8.56205	8.23721	8.95921	8.50969	8.66613	8.5113	8.75785	8.41452	8.52361	8.3198	8.60034	8.77318	8.77421	8.73894	8.8526	8.42751	8.15604	8.43605	8.17478	8.47323	7.98488	8.29089	8.48611	8.32872
GRMZM2G028089	6.94452	7.06957	6.61396	6.99519	6.94551	7.16173	6.74153	6.59696	6.55221	6.71764	6.97035	6.69514	7.22511	6.66834	6.62793	7.28874	6.76694	7.0585	6.64215	6.96025	6.77492	6.50043	6.95695	6.30558	7.41248	7.15529	6.79307	6.61173	6.69575	6.54061	6.6482	7.02533	7.39442	7.0673	7.39765	7.20845	6.93231	6.79721	6.51622	7.16283	6.57211	7.15327	6.516	6.95399	6.93145	7.22153	7.09677	7.02506	6.78508	6.98288	7.32552	6.67895	7.18685	7.12016	6.44263	7.35891	7.13205	7.21122	7.13647	7.00415
GRMZM2G028096	8.76844	8.70648	8.8796	9.05686	9.06461	8.89697	9.01393	8.92648	8.81072	8.93116	8.99949	8.89447	8.89273	8.80601	8.9859	9.05746	8.71366	8.92019	9.20426	9.22398	9.10676	9.08756	9.22107	9.10911	8.86607	9.03948	8.94683	8.97302	8.98356	8.78954	8.78907	9.1571	9.122	8.78463	8.97778	9.08936	8.8711	9.20882	8.94947	8.75821	9.08842	9.26265	9.22423	8.68415	9.07605	8.86342	8.79185	8.95594	8.85142	8.90086	8.53624	8.65868	8.66064	8.68453	8.72126	9.02041	8.95667	8.95867	8.88411	8.74991
GRMZM2G028104	8.67871	8.34469	8.69315	7.68135	8.33002	8.45332	8.18306	8.46076	8.87605	8.54069	8.30832	8.38744	8.64813	8.90493	9.27087	7.58679	8.79278	8.12254	8.33311	8.22945	7.55177	8.15674	7.96352	8.26379	6.8893	7.44819	8.3605	8.60415	8.32929	8.18492	8.2196	7.56422	7.42373	8.29787	7.81473	7.36919	7.48636	7.27785	8.1966	8.40102	9.18306	8.36645	8.3206	8.38516	7.8232	6.78626	7.82805	8.42192	8.12744	8.09685	8.80136	8.51368	8.82765	9.13506	7.9644	7.08021	7.66454	8.15925	7.7092	8.38345
GRMZM2G028108	5.70531	5.45442	4.67932	4.54004	6.32362	4.90026	5.37591	4.94766	5.70721	5.26072	4.96392	4.99611	5.28506	5.2549	6.06528	5.56855	6.35772	5.88816	5.62739	5.68864	5.60901	5.85674	5.05784	5.99732	6.03892	5.01489	6.32716	5.10935	6.31826	6.20058	5.80967	6.00117	6.06575	5.4324	5.29763	4.90592	5.12328	5.50019	5.21314	5.40318	6.03612	5.75136	5.63031	5.92454	6.10209	6.17852	5.4699	6.52826	5.57067	5.63669	5.88279	5.41371	5.11013	5.76796	5.46619	5.96508	5.42157	5.47979	4.80182	4.75576
GRMZM2G028110	2.90211	1.2776	0.597496	2.18917	2.96302	3.21077	1.62814	-2.0339	3.29928	1.42553	1.12402	-2.0339	2.40547	0.171871	3.00929	2.96315	3.71749	0.69231	1.46815	4.04039	2.8291	1.18959	2.52481	1.59025	2.61127	0.713091	2.61588	2.07007	2.7243	1.42632	3.25578	-2.0339	-2.0339	2.71342	2.89925	1.19845	-2.0339	0.368591	1.84569	2.33702	1.76879	3.26729	1.57649	1.58204	3.25178	1.98041	2.5245	-0.207236	0.142585	1.98452	0.481696	1.45277	6.72099	6.70596	-2.0339	2.9695	-2.0339	-2.0339	-2.0339	1.10869
GRMZM2G028129	6.9368	6.63578	7.82086	7.25505	8.23505	8.09406	7.21224	7.44723	7.3737	6.78947	6.50081	6.25043	7.71989	7.63494	8.30744	8.11819	7.34606	7.01326	6.9524	7.68824	7.51893	8.21723	8.71576	7.6794	10.1073	9.98456	8.20229	7.65781	7.01256	7.23375	7.49649	7.9765	8.95141	10.0042	7.849	9.16088	6.61554	8.86454	9.61037	9.7356	9.68616	9.36005	9.15892	7.35626	7.17096	7.56958	6.29424	7.60682	6.55382	7.49944	7.51918	8.59034	7.636	7.79164	6.71154	7.29063	7.22723	7.56338	7.03062	7.5071
GRMZM2G028132	7.92759	7.22482	7.87645	7.05104	8.29079	7.62403	7.81477	7.852	7.76716	7.94767	7.67314	7.24243	7.85199	7.34511	7.93313	7.44805	7.86855	7.59731	7.46612	7.97054	7.67613	7.53591	7.69278	8.41763	7.48513	6.95896	8.05681	7.67652	8.24857	8.36143	8.13256	7.51759	8.23158	7.40492	7.0954	7.31448	7.46194	7.45184	7.31625	7.65101	7.59407	7.43614	7.85281	7.13423	8.0101	7.84978	7.79979	7.7218	7.51852	7.90904	7.30464	7.77078	6.62054	7.30967	7.75023	7.7016	7.46595	7.51033	7.63087	7.54453
GRMZM2G028136	6.30611	6.23763	6.20633	5.90574	5.76013	6.25212	6.18669	6.32762	6.17482	6.56229	5.44185	6.15687	6.18355	6.12821	6.09555	6.702	6.60098	6.10492	6.25831	6.49306	6.32103	6.06125	6.08218	5.79651	6.58585	6.63369	6.76212	5.92803	6.50675	6.68464	6.83621	6.15533	6.66541	6.22412	6.83161	6.88462	6.17941	6.56171	5.77301	6.62667	5.86397	6.07198	5.89658	6.34627	6.64411	6.77411	6.55315	5.41076	6.30989	6.21929	6.56565	5.93842	6.17753	6.23085	6.62735	6.94459	6.43206	6.29948	6.60832	6.24375
GRMZM2G028139	10.3565	10.4182	10.391	10.5474	10.2225	10.14	10.2596	10.5086	10.2539	10.3452	10.3559	10.3455	10.3631	10.3828	10.3354	10.3241	9.91643	10.2828	10.3088	10.4744	10.3645	10.4639	10.3236	10.506	10.3417	10.3072	10.269	10.2413	10.4151	10.0558	9.91922	10.3515	10.0717	10.0271	10.4917	10.6147	10.4385	10.6181	10.2463	10.1981	10.1788	10.3686	10.5015	10.4021	10.2118	10.4498	10.2951	10.2416	10.3425	10.2766	9.99263	10.249	10.1906	10.0037	10.2879	10.0306	10.4976	10.2298	10.258	10.3775
GRMZM2G028156	9.35964	9.17489	9.15155	8.93493	9.05294	9.2358	9.26488	9.21077	9.11126	8.95123	8.89193	9.02266	9.16808	9.01482	9.04525	9.26802	9.47885	8.96444	9.15244	9.31093	9.23109	9.2826	9.37568	9.21029	9.16037	9.43218	9.34176	9.28798	9.25176	9.40576	9.59174	9.11072	9.57583	9.07887	9.13263	9.14529	9.52079	9.30985	9.16054	8.98049	9.40574	9.25634	9.30971	9.10379	9.25655	9.45099	9.32295	9.1485	9.2723	9.3054	9.22733	9.2164	9.02395	9.23455	9.20644	9.21718	9.03051	9.37435	9.34549	9.3537
GRMZM2G028183	8.59289	8.57244	8.60657	8.33004	8.59448	8.6786	8.928	7.9167	8.32304	8.50235	8.69491	8.71738	8.65216	8.58848	8.36137	8.61396	8.60624	8.35788	8.42598	8.62211	8.66405	8.63443	8.59245	8.78644	8.64782	8.56347	8.46512	8.48712	8.21806	8.49444	8.4386	8.61736	8.22605	8.3322	8.68287	8.622	8.49142	8.71801	8.68462	8.42139	8.21216	8.69051	8.4046	8.4433	8.56397	8.62723	8.43564	8.75667	8.7105	8.48855	8.52726	8.27909	8.48131	8.66539	8.79257	8.73199	8.58417	8.41632	8.45006	8.58728
GRMZM2G028190	8.89734	8.76187	9.04814	8.82251	8.99614	9.02731	8.97365	9.04056	9.01192	9.19311	9.03008	8.99589	9.16526	9.12151	9.0277	8.59764	8.94226	9.15352	9.125	9.24982	9.43738	9.47104	9.06654	9.60054	8.81687	8.73388	9.08145	9.10667	9.1177	9.18734	9.23023	9.19315	8.65459	9.08894	8.77487	8.61069	9.41981	8.9092	8.95921	9.041	9.16992	9.28452	9.42147	8.90711	8.82612	8.85479	8.93514	9.06552	9.03285	9.19091	8.98315	8.94803	8.94999	8.77306	8.77311	9.11031	8.92088	9.03263	9.13459	8.73704
GRMZM2G028216	11.6924	11.9067	11.5629	11.9616	10.7982	11.4264	10.8202	11.5989	11.327	11.5685	12.3166	11.9811	11.0884	11.6991	11.2709	11.8771	11.3899	11.573	11.7781	11.3944	11.796	11.5282	11.0826	11.6869	10.5107	12.1718	12.0836	11.7065	12.5762	11.8062	11.7664	11.5027	11.8306	11.7594	12.0935	12.2907	12.3759	11.654	10.8737	12.2176	11.2965	11.3049	11.5023	12.6897	10.8754	10.3221	12.0671	11.1708	11.8892	11.2533	10.6277	12.0301	11.8289	11.0749	11.1231	11.1431	11.7927	11.6983	11.6191	11.6276
GRMZM2G028218	11.0656	10.8181	10.7542	11.1684	10.4149	11.0963	11.1642	12.1915	10.9694	11.1016	10.8456	10.8775	11.098	11.2599	10.9366	11.0207	10.7028	12.001	11.0949	11.3907	11.5355	11.4776	11.9839	11.584	10.6259	11.153	11.6711	11.5886	11.8862	11.5709	11.308	11.3245	11.0466	11.6526	12.0434	11.6236	11.8101	10.79	11.7344	12.1755	11.6705	12.109	11.8211	10.7039	10.8673	10.1878	11.1934	11.4882	10.6609	11.3148	10.1791	11.4448	11.1047	10.8087	11.5787	10.9858	11.5702	10.9859	11.5084	10.8536
GRMZM2G028266	5.02037	4.99352	5.43918	5.31505	5.32801	5.37338	5.37591	5.332	4.50108	5.58815	4.73844	4.8838	5.03623	5.18664	5.10069	5.17496	5.02325	5.78427	5.15214	5.22467	5.49544	5.67698	5.63927	5.43062	6.25748	6.29224	6.76212	6.35717	6.13444	5.61801	5.77943	6.00117	5.93619	7.58651	5.4641	5.21558	5.05961	5.36012	7.72884	7.73481	5.4768	5.60008	6.31566	5.51143	5.39265	5.21966	5.50533	5.2072	4.44204	5.98566	5.42207	6.29972	6.68828	5.7964	4.51219	4.93536	5.09437	6.07435	4.85792	5.30182
GRMZM2G028286	4.86632	6.29884	4.44727	5.39122	6.04584	4.70039	6.03835	6.88261	5.11455	4.90861	4.66697	5.19748	4.82382	5.22117	5.64178	5.79806	5.6046	5.74791	4.39606	5.68864	4.76367	5.73329	6.05254	5.43062	10.3887	6.41526	6.09844	5.407	5.72107	4.94424	5.35632	5.85878	7.73554	11.3142	6.59186	5.40205	6.8594	5.46643	12.7502	11.7388	9.10786	10.4865	10.1575	5.3747	4.62102	4.80777	4.90668	5.69684	5.07775	5.67214	5.07286	7.21515	6.15376	6.35076	5.21247	5.4175	5.42157	5.71675	5.36331	5.98528
GRMZM2G028302	10.8963	11.5099	10.735	11.1263	10.1476	10.7617	10.4998	11.261	10.8613	11.0117	11.5996	11.5518	10.8905	11.3028	10.9823	11.0604	10.3819	10.7005	11.1824	10.7822	11.3689	11.2121	10.5245	11.2349	9.88521	11.3593	11.4845	11.1267	11.8281	11.0932	11.0024	10.6847	10.9534	11.2874	11.2144	11.4446	11.8854	10.7093	10.5101	11.6396	10.8241	10.728	10.6847	12.122	10.5522	9.78649	10.9612	10.2364	11.0553	10.731	9.70863	11.5011	11.3629	10.3893	10.3043	10.4939	11.1771	10.8767	11.1348	10.8227
GRMZM2G028306	6.729	7.03402	6.72195	5.08979	7.46049	7.76735	7.01993	6.85352	7.01173	5.51299	7.43037	6.2276	5.95452	6.10989	6.79401	5.46954	6.95382	5.71061	5.1775	4.04039	5.217	-2.0339	4.28776	6.79334	4.73564	3.96259	5.00123	5.16342	5.88541	5.54439	5.77943	6.13075	4.30786	5.10194	5.42425	3.64946	2.95758	3.89731	5.91994	2.33702	5.7834	3.26729	7.87541	5.05489	7.08727	5.87156	5.84658	6.46872	6.09084	5.70674	6.89384	4.72367	5.11013	6.36982	8.47374	6.81446	6.27889	6.72896	4.74345	7.53712
GRMZM2G028307	7.24258	6.55445	7.39007	7.19256	8.024	7.20014	7.94548	6.88261	7.36672	7.42348	6.67486	7.11141	7.3545	6.90978	7.35307	7.3568	7.66946	7.13088	6.877	7.10884	6.80248	7.14419	7.16515	7.23875	8.89894	6.99095	6.86768	6.9407	6.40208	6.93563	6.92176	7.23586	7.9454	6.89431	7.15749	6.92169	6.37519	7.74724	7.00432	6.72831	7.03344	6.78363	7.2543	6.78442	8.42479	8.78386	7.02535	6.88022	6.8829	7.35421	7.82065	6.62531	7.13923	7.48591	6.4622	8.04615	7.29272	7.28676	6.65657	7.57378
GRMZM2G028313	10.1033	10.0466	10.0837	10.4727	10.1653	10.2795	9.98144	10.3807	9.99471	10.2524	10.1212	10.0502	10.1162	9.92303	9.84566	10.2933	10.0172	10.3987	10.1091	10.2991	10.2295	9.98367	9.93632	9.99214	10.1942	10.3277	10.1796	10.1505	10.2683	10.2036	10.1554	10.3435	10.1497	10.092	10.4339	10.4223	9.85674	10.3861	10.2151	10.2345	10.0542	10.3627	10.2338	9.9575	10.2104	10.0647	10.3027	10.3439	10.0641	10.1377	9.92242	9.96036	9.90939	9.97128	10.3043	10.1568	10.1955	10.1655	10.094	10.3008
GRMZM2G028325	10.5842	10.2668	10.3731	9.72613	10.1407	10.3972	10.2529	10.0499	10.3883	10.0012	10.1785	10.4027	10.7916	10.352	10.7464	9.99263	10.0097	10.0242	10.3195	10.3006	10.6064	10.7	10.3482	10.8183	10.0231	9.71203	10.4365	10.3961	10.2114	10.181	10.3467	9.93698	9.57583	10.5132	9.10769	9.76787	10.4556	9.73187	9.9082	10.4066	9.83682	9.91108	9.83302	10.1444	9.99602	9.71839	9.56253	10.0071	9.95342	10.2838	9.92755	10.5325	10.3481	10.2575	9.42169	9.97726	9.82553	10.1027	10.2761	9.6011
GRMZM2G028335	5.72337	5.77474	5.25969	6.03798	4.92873	5.58168	5.10466	5.52881	5.38697	5.91447	5.71421	5.53153	5.55005	5.38244	5.77864	6.06548	5.15977	5.71061	5.01818	5.86618	5.91695	5.33267	5.63927	5.72284	5.83165	5.97784	5.45282	5.65361	5.63131	5.342	5.61792	5.97379	7.53532	4.87239	5.93027	5.36664	5.29899	6.59333	5.81654	5.3188	5.37049	5.13338	5.75746	5.05489	5.64762	5.48112	6.07597	6.42761	5.87536	5.80583	6.06762	5.81608	5.4594	5.25615	5.95488	5.0052	6.10752	6.4001	6.15024	5.79963
GRMZM2G028346	8.79644	9.05879	8.78316	8.85649	8.8654	8.8373	8.58715	8.88756	8.84877	8.69827	8.77782	9.03914	8.65417	8.83974	8.86812	8.68408	8.92639	9.00352	8.50072	8.65873	8.69194	8.67094	8.83372	8.63904	8.71314	9.06601	8.65403	8.94628	8.8655	8.62071	8.81539	8.53547	8.92091	8.71697	8.9341	8.99394	8.63486	8.5549	8.69632	8.61959	8.79159	8.74562	8.76089	8.97175	8.78117	8.51492	8.799	8.93226	8.93742	8.60778	8.83451	8.61348	8.85001	8.81537	9.07595	8.6526	9.13686	8.66307	8.37516	8.89894
GRMZM2G028353	5.31056	5.77474	4.52884	5.31505	5.32801	4.46832	5.56129	5.94194	6.20642	5.04292	5.1847	4.91271	5.80315	5.11499	5.75987	6.02421	5.94411	6.48225	5.43049	6.13931	5.52881	6.25324	4.72358	6.62156	4.50661	5.29673	5.85611	5.86416	5.20314	5.68806	4.98447	5.94589	7.75872	5.62929	5.94443	5.40205	5.18426	3.89731	5.48002	5.44359	4.94601	5.51804	5.23522	5.46728	5.03247	4.65716	5.23684	4.88158	5.07775	5.12515	5.4976	5.71699	7.11482	7.07444	5.77874	3.94683	5.33096	5.10365	4.33279	5.72335
GRMZM2G028369	10.1715	9.97341	10.0854	10.0691	9.9303	9.93696	10.2205	10.1049	10.0994	10.2883	10.3358	10.0744	9.96061	10.0046	9.99562	10.2795	10.1142	10.3048	10.2246	10.2631	10.0764	9.96908	10.1595	9.99605	9.97764	10.2205	10.0333	10.0447	10.0035	10.2722	10.0001	10.1507	9.79162	9.75712	10.4396	10.0931	10.2816	10.1841	9.96249	10.1485	9.97475	10.058	9.98887	10.1426	9.99109	9.79704	10.1347	10.2687	10.1064	10.0579	9.89649	9.96397	10.1979	9.86283	10.3744	10.0596	10.3525	10.0771	10.372	10.2001
GRMZM2G028379	9.58628	9.9936	9.62247	9.69141	9.02332	9.84905	9.63398	9.55816	9.90727	9.58586	9.88862	9.73528	9.72535	9.90986	9.67202	9.77667	9.57559	9.22802	9.73506	9.5866	9.76512	9.77033	9.64757	9.59797	9.09481	9.93196	9.6557	9.78062	9.76579	9.66002	9.65348	9.51139	10.2995	9.83698	9.80486	9.86148	9.94749	9.6269	9.32781	9.76978	9.72981	9.33631	9.44433	10.2078	9.30234	8.96042	9.30546	9.27701	9.60729	9.33612	9.43371	9.81819	9.9375	9.55896	9.37598	9.32694	9.51163	9.68874	9.61129	9.6011
GRMZM2G028393	11.1791	9.90616	10.9221	10.7777	12.0644	11.2719	11.5621	10.3367	11.1372	11.274	10.7941	10.7656	10.653	11.4656	11.5699	10.6028	12.8658	11.7146	10.9941	11.2414	10.43	10.5474	11.7927	10.8038	11.1419	10.0082	11.5891	11.0089	10.7255	11.472	11.6269	11.206	10.4754	11.3779	11.5581	9.48784	10.5498	10.3984	11.3586	10.9834	11.2334	10.8546	11.1264	10.2669	11.9672	11.9585	11.5648	11.0082	11.6971	12.0021	12.3231	10.691	11.5718	11.5218	11.8913	12.7302	10.1576	11.7748	11.3377	11.8092
GRMZM2G028413	8.33543	9.51293	8.58766	8.93705	7.14567	8.93163	8.3497	9.3784	8.22615	8.64118	9.49095	9.6859	9.2608	10.0747	8.45188	9.81145	6.46703	7.94922	8.71938	8.12861	9.36531	9.07309	7.53025	9.36661	7.089	9.64573	8.77527	8.55443	9.36052	8.40368	7.6631	8.43366	9.4438	8.58085	10.09	10.1913	10.1578	8.9186	6.95648	9.14269	7.42733	8.4573	7.74645	10.167	8.25439	6.63327	8.87884	8.22606	8.59978	8.14811	6.83682	9.19814	10.0672	8.32817	8.95336	7.59239	9.44478	8.21003	9.599	8.81873
GRMZM2G028432	8.18714	8.20778	7.98159	7.87505	8.2758	8.30848	8.33706	7.84462	8.02816	8.2959	7.85297	7.67668	8.12002	8.21717	8.19313	7.94842	8.2462	8.04973	8.13699	8.23916	7.84793	8.00868	8.19138	7.9209	7.71062	8.0209	8.03107	7.95468	7.90985	8.04512	8.34362	8.16378	8.60429	8.41993	8.12862	8.0033	8.52717	7.86205	8.16326	8.24399	8.22239	7.79079	7.55666	8.44899	8.24338	8.18408	7.97429	8.54715	8.06397	8.10984	8.11854	8.11365	8.33047	8.48055	8.32666	8.56859	8.02397	7.96924	8.04143	8.03469
GRMZM2G028438	6.60783	5.93755	6.30224	5.90574	5.99792	6.65376	5.72555	5.332	6.15876	5.63144	6.2053	5.49377	5.95452	6.43816	6.22439	6.09235	6.08796	6.24196	6.35039	5.72593	5.27715	6.6639	5.79057	6.62156	6.90115	6.3177	6.8383	6.1585	6.53178	6.40159	6.45126	6.13075	6.47326	7.41563	5.94443	6.44957	5.29899	6.51293	7.65283	7.49632	6.18991	6.07198	6.47218	5.75125	5.86423	5.77733	6.02805	5.08033	5.87536	6.39931	6.1865	6.93555	6.49376	6.18855	5.46619	5.96508	4.76582	6.21359	6.33946	5.74923
GRMZM2G028452	6.91339	6.55445	6.90111	6.61588	6.36197	6.84366	7.21224	6.6144	6.70383	6.5991	7.23416	6.77603	6.67871	6.71755	7.00801	6.73647	7.21638	6.88519	7.1511	6.40381	6.92661	6.96763	7.01956	7.04076	7.11975	7.22421	6.88215	6.89349	7.49212	7.32452	7.079	7.17706	6.09033	6.6977	6.42014	6.93385	7.00172	6.927	6.1415	6.80785	6.6799	7.34391	6.90466	6.63277	7.37631	7.19443	7.02535	6.85719	6.81843	7.06519	7.3461	6.93555	6.79967	6.79323	6.86648	7.03084	7.0108	6.7134	7.64688	6.89247
GRMZM2G028467	6.85724	6.60379	6.27885	6.58378	6.53981	6.87565	6.68278	6.46856	6.15876	6.83338	6.41615	6.09516	6.27008	6.56458	6.25152	6.24383	6.85001	6.70724	6.57694	7.02902	6.62096	6.61478	6.53216	6.51648	7.01459	5.8787	6.73048	6.61173	6.62775	7.18613	6.79145	6.84067	5.60209	6.38537	6.85428	6.63959	6.52415	6.69887	6.65457	6.29242	6.42052	6.26037	6.24797	6.63277	6.81735	7.23931	7.33201	6.51851	7.21053	6.73724	7.07735	6.29972	6.35475	6.58074	6.48151	7.24805	6.72082	6.74435	6.64066	6.53902
GRMZM2G028492	9.73391	9.66015	9.74912	9.78496	9.54902	9.7294	9.72173	9.43594	9.83455	9.92284	9.88469	10.0014	9.85085	9.77253	9.88842	9.8013	9.51748	9.88467	9.89936	9.73348	9.84678	9.8489	9.63763	9.85447	9.09739	9.61526	9.93089	9.78924	9.49702	9.65784	9.79246	9.542	9.44618	10.0131	9.49438	9.49606	9.62069	9.98979	9.73044	9.78755	9.33684	9.3571	9.57611	9.93133	9.32339	9.38463	9.68346	9.62718	9.86175	9.87789	9.69866	9.70855	9.78728	9.64749	9.18009	9.84543	9.69386	10.1131	9.81986	9.67214
GRMZM2G028500	6.73792	6.53762	7.21631	6.95393	6.50596	6.70808	7.09696	7.31479	6.74745	7.23054	6.93276	6.81483	7.08296	6.92033	6.84834	7.04232	7.01511	7.27839	7.04487	6.96806	6.33996	6.3644	7.23279	5.52032	6.97028	7.0529	6.23997	6.84468	7.04769	6.7516	6.61433	7.10319	6.77558	6.87891	6.94157	7.22832	6.91443	6.97581	7.16449	6.66135	6.8478	6.78363	6.82559	6.8717	7.12373	7.19443	6.91112	6.76943	7.04195	6.75388	7.29409	6.5696	6.90307	7.20747	7.53605	7.04748	6.87843	6.91731	7.06677	6.5241
GRMZM2G028501	6.86539	6.25833	7.06046	6.65759	7.57921	7.16173	7.27987	7.04578	7.05577	7.18285	6.58077	7.24811	7.29899	6.90978	6.95122	6.45525	7.10805	6.96655	6.71324	6.94452	6.74684	6.7843	7.37128	6.73832	7.02545	6.55024	6.77768	6.59215	6.99468	6.83115	6.76083	6.94303	6.76035	7.01191	6.75336	6.19072	7.05167	6.6695	7.03228	6.9688	6.80762	6.88529	6.53032	6.44064	7.26101	6.95717	7.00074	7.16294	7.29193	7.10464	7.58991	6.7475	7.44361	6.87551	7.4602	7.06394	6.64762	7.14316	7.14776	7.22307
GRMZM2G028516	12.4233	12.6086	12.5257	12.9592	12.3485	12.3635	12.6481	13.3124	12.6269	12.5719	12.5335	12.7297	12.3329	12.4006	12.2768	12.3744	11.9385	12.7655	12.4711	12.442	12.5451	12.3674	12.4403	12.0584	12.4874	12.8264	12.1019	12.3	12.2953	12.203	12.3906	12.2646	11.9483	12.2698	12.2319	12.3056	12.364	12.6272	12.534	12.6763	12.4926	13.0147	12.5295	12.2851	12.2147	12.04	12.2463	12.6905	12.2043	12.3336	12.037	12.4334	12.2296	12.0683	12.6545	11.965	12.9574	12.3963	12.2594	12.5974
GRMZM2G028521	12.0256	11.9844	12.4245	12.0431	12.4326	12.1257	12.4828	12.4882	12.5091	12.4544	12.3376	12.0418	12.6258	12.2048	12.7552	12.1814	12.8842	12.8044	12.8118	12.8122	12.7208	13.1679	13.251	12.9689	12.1362	11.9713	12.7229	12.8648	12.6841	12.865	12.8909	12.6018	11.5965	12.7286	11.9465	11.852	12.6644	12.3878	13.0735	12.4154	12.9472	13.0298	13.1443	11.9198	12.4975	12.1992	12.3162	12.7577	12.268	12.74	12.8744	12.3028	12.1273	12.4957	12.0698	12.0251	11.9583	12.0848	12.0787	12.0765
GRMZM2G028535	9.46672	9.24655	9.47849	10.488	9.19517	9.22653	9.39564	10.8717	10.2406	10.9205	11.4084	10.4116	9.50558	10.1132	9.95183	9.84837	10.6935	10.5047	10.7052	9.56103	10.2244	9.44598	9.19757	10.7596	7.37048	8.98093	10.6795	11.1395	11.8362	10.7759	9.72464	11.0102	8.65459	9.80679	10.5531	9.33131	11.5048	8.64443	8.4317	10.7056	8.66987	10.2639	10.9046	10.196	9.24004	7.10997	11.3671	9.44349	11.2623	10.4436	9.01242	10.6277	11.0003	8.93533	10.3962	9.14553	9.90881	10.2636	9.57619	10.7605
GRMZM2G028552	8.40982	8.66446	8.55396	8.89624	8.18778	8.50025	8.39921	8.73643	8.8785	8.60544	8.74999	8.75976	8.81391	8.62118	8.70103	8.42078	8.41486	8.64664	8.85916	9.21909	9.14223	9.09832	9.0021	9.01581	8.10829	8.38833	8.73996	8.77452	8.88505	8.70759	8.56364	8.71152	8.39338	8.66405	8.53635	8.64435	9.05376	8.72159	8.94457	8.72581	8.72843	9.26893	9.10494	8.84808	8.29758	8.40499	8.63274	8.65794	8.72523	8.77607	8.59331	8.46361	8.49556	8.25833	8.5761	8.32407	9.08698	8.56244	8.646	8.82178
GRMZM2G028556	6.98999	6.88231	7.07411	7.14935	6.13714	7.22519	7.08188	7.35685	7.14001	6.72432	7.43037	7.11763	7.34954	7.09808	6.96767	6.77015	7.02706	6.91829	6.86143	6.88805	6.48304	7.02892	7.04988	6.82889	6.29389	7.38938	7.15664	6.79417	6.55637	6.9921	7.16339	6.71404	6.41609	7.22176	7.34526	7.23815	6.98468	7.1978	6.47607	7.52485	6.88688	7.37919	6.94796	7.45	6.93145	5.70238	6.78705	6.23853	6.79628	7.1681	6.1865	7.286	7.45338	6.38862	6.92407	6.41337	7.14983	6.84775	6.68786	7.08765
GRMZM2G028568	7.21092	7.39332	7.36807	7.22067	7.37866	7.64274	7.27987	7.05858	7.23501	7.43981	7.28875	7.3254	7.74654	7.32143	7.54623	7.43236	7.46504	7.0585	6.86924	6.62725	6.75391	6.94396	7.30997	7.26494	7.30062	7.43662	6.9524	7.01611	6.86284	6.57799	6.71363	6.4216	7.50822	7.53832	7.57646	7.30516	7.01856	7.59932	7.09549	6.71186	7.25876	6.86883	6.7542	7.39213	7.26101	7.49753	7.02535	7.19391	7.14193	7.34326	7.7296	7.02111	7.7112	7.86733	7.04583	7.4368	6.87843	7.69597	7.6389	7.11776
GRMZM2G028570	8.20973	8.30048	8.21512	8.1949	7.93774	8.58494	8.11802	8.05726	8.2453	8.36591	7.76585	8.22695	8.22664	7.96545	8.15412	7.70466	8.13465	7.92499	7.81618	7.58544	7.67613	7.8394	7.57263	7.6598	7.6487	7.56971	7.9441	7.99251	7.84145	7.94853	7.99458	8.05696	7.48987	8.20831	7.8714	8.0033	7.93087	7.75425	8.10302	7.85204	7.89821	7.87558	7.80061	8.17476	7.9572	7.65818	8.218	8.04764	8.12744	8.17307	8.26081	7.93411	8.11355	8.0138	7.78173	8.2324	8.12631	8.29612	8.12953	8.38345
GRMZM2G028594	7.14545	6.61987	7.12745	7.04319	7.4427	6.99697	7.65073	6.56142	6.68152	7.13352	6.87842	6.4211	6.98404	6.85585	7.22203	7.57254	7.32685	6.79896	6.97427	7.00646	6.82951	7.12326	7.0348	6.75689	7.35333	7.0829	7.12048	7.16931	6.97656	7.09882	7.2651	7.06479	7.01259	6.66216	6.94861	7.00467	6.37519	7.47749	7.44664	6.82325	6.87397	7.01057	6.86001	6.57153	7.54712	7.82054	7.30211	7.05236	7.0325	7.20487	7.59851	7.20299	6.31244	7.30967	6.74389	7.23357	7.33995	7.26558	7.17009	7.17615
GRMZM2G028604	5.21166	3.95469	4.74905	5.05899	4.64745	5.46034	5.16314	5.15259	5.35912	4.62431	5.67831	5.69021	5.60101	5.52748	5.98672	5.56855	5.63615	4.55843	5.57109	5.30081	6.11673	6.60475	5.05784	5.43062	3.58215	4.88468	5.41352	6.13163	6.10139	6.24773	5.9789	5.76608	5.02075	5.29992	5.4039	4.74974	6.05432	5.56543	5.45269	5.4829	6.25111	6.04294	5.70793	4.86376	5.35225	4.98686	5.63894	5.38951	5.43391	4.90444	5.67074	5.13537	5.67509	5.58442	5.11691	5.19648	4.97975	5.00484	5.90605	5.11543
GRMZM2G028637	4.79978	5.08902	4.67932	4.85894	4.13002	4.19162	5.42454	5.05376	4.44919	3.52069	4.70315	4.5937	5.03623	3.93014	3.92119	4.86796	3.14585	3.93853	4.96091	4.53658	3.56767	3.7889	5.32903	4.5706	4.37684	5.61687	3.43811	4.11952	4.01389	4.47475	4.14535	3.75353	6.80557	3.82132	4.14431	5.68685	4.41356	5.85359	4.28592	4.09369	3.43151	3.05098	-2.0339	5.16956	3.70109	4.22908	4.85269	4.75437	3.9744	4.41177	2.83942	5.02923	5.83307	5.2146	4.58542	4.20605	5.01898	4.20569	4.55268	4.4748
GRMZM2G028640	9.70352	9.82873	9.82576	9.7444	9.39105	9.64142	9.65452	9.58716	9.33862	9.322	9.88567	9.63801	9.392	10.5364	9.37324	9.21705	10.0987	9.70429	9.26171	8.88788	9.46242	9.48614	9.75038	10.0479	9.13049	9.56831	10.2356	9.19369	10.2776	10.0982	10.1509	9.69443	9.53837	9.21999	9.64825	8.75121	10.0225	8.52241	8.5265	10.2854	9.82681	8.58869	8.80865	10.4525	9.5811	8.83738	9.26469	9.04867	9.48628	9.30258	8.55846	10.364	9.58	8.75506	9.31808	9.22817	9.28501	9.14999	9.70985	9.0575
GRMZM2G028665	8.41539	8.87673	8.51446	8.09975	8.42819	8.1605	8.07297	8.17949	8.3865	8.41422	9.09789	8.87808	8.05144	8.84805	8.47796	9.39351	8.82394	8.17141	8.68884	8.85458	8.91026	8.54549	8.46888	9.02733	8.71985	9.59978	8.59377	8.66164	9.15844	8.84808	8.69094	8.9051	9.70277	8.65504	9.954	9.51236	9.28363	8.85478	8.35259	9.01442	8.45693	8.59371	9.01363	9.49045	8.29225	8.8403	8.97675	7.70039	8.73691	8.25718	8.73268	8.54772	8.79346	8.40868	8.12652	8.92903	8.07605	8.45894	8.45916	8.77532
GRMZM2G028676	7.05563	7.02197	6.83851	6.71799	6.68305	7.02577	7.15575	7.21541	6.43704	6.86395	6.57101	7.00133	6.91187	6.79983	6.46362	7.01449	7.07389	6.78107	6.50864	6.13931	6.58967	6.31605	6.39718	6.71951	8.01867	7.61147	6.14718	6.49006	6.55637	6.50224	6.26739	6.2723	6.83495	6.86334	7.58552	7.52188	6.57057	7.04607	6.55529	6.64411	6.43817	6.42697	6.45727	7.18963	7.37631	7.49753	6.77258	7.07915	6.78508	6.61504	6.8222	7.04854	7.21008	7.21802	7.57253	6.62781	7.25214	6.32017	6.77785	6.5241
GRMZM2G028700	10.4738	10.4285	10.6024	10.432	10.5674	10.4801	10.5445	10.5635	10.6811	10.5343	10.4326	10.4662	10.7328	10.4149	10.4729	10.5934	10.4209	10.4646	10.5889	10.6551	10.6349	10.7292	10.7525	10.8049	10.5611	10.3479	10.4763	10.5153	10.6171	10.5629	10.5496	10.6506	10.4648	10.4893	10.4613	10.6511	10.474	10.5977	10.5946	10.5407	10.4551	10.6092	10.6167	10.4079	10.3464	10.6796	10.4257	10.6411	10.5075	10.5113	10.4055	10.513	10.3779	10.2765	10.4706	10.4159	10.3668	10.4382	10.5227	10.4434
GRMZM2G028709	9.88599	9.64451	9.99497	9.88823	9.55524	9.62504	9.67224	9.86549	10.0015	10.1155	10.2173	9.81305	9.99833	9.96948	9.78659	9.97198	9.57356	10.1251	10.0716	10.0285	10.1693	10.1263	9.84635	9.89905	9.5697	9.61269	9.92217	9.70288	10.0839	9.77512	9.69052	9.98233	9.29846	9.54911	9.68033	9.80803	10.0677	9.78248	9.50456	9.89163	9.62389	9.75196	9.94145	9.78388	9.57453	9.71997	9.79503	9.82218	9.81156	9.60274	9.33678	10.1824	9.64324	9.38025	9.94954	9.99239	9.84612	9.83072	10.057	9.82444
GRMZM2G028718	6.52787	6.74244	7.01872	6.25735	7.01937	6.6902	6.49062	6.6144	6.80019	6.73759	6.88631	6.3906	6.91858	6.59122	6.12519	6.74497	6.35772	6.70724	6.60525	6.71335	6.95143	6.34043	7.21951	7.23875	6.90115	7.00669	6.57885	6.5723	6.55637	6.52155	6.20049	6.97099	6.91966	6.19954	6.4601	6.26954	6.59323	7.17708	6.44866	6.83848	6.40265	7.08368	6.82559	6.50757	6.83212	7.09051	6.56998	7.02506	6.60568	6.55933	6.8222	6.1808	6.41597	6.76472	6.4622	7.03084	6.73267	6.66568	6.47118	6.65306
GRMZM2G028730	10.3978	10.0977	10.1269	10.0749	10.0379	10.2973	10.1171	10.1975	10.2301	10.3283	10.4626	10.1575	10.14	10.1528	10.2105	10.302	10.533	10.4089	10.4179	10.4271	10.3347	10.3477	10.5406	10.3799	10.3536	10.0917	10.5	10.3356	10.5696	10.5571	10.5926	10.2524	9.90677	10.5057	10.2806	10.1938	10.4004	10.2225	10.3784	10.4041	10.483	10.33	10.3433	10.3947	10.4155	10.2926	10.2423	10.311	10.3396	10.3767	10.1545	10.3694	10.0592	10.3346	10.3911	10.4969	10.1729	10.2064	10.3304	10.2417
GRMZM2G028733	7.02682	6.66706	6.87015	6.87655	6.85427	6.70808	6.98793	7.2268	7.02951	6.83338	6.68394	6.86006	6.67871	6.95151	7.13729	6.96447	6.95382	6.79896	7.13177	6.99122	6.8228	6.7843	6.84038	7.29066	7.35333	6.71257	6.74638	6.8112	6.58056	6.87686	6.94919	7.18902	7.20489	6.51055	6.96953	7.1155	6.74262	6.88927	6.47607	6.74457	6.97417	7.27065	7.3861	6.5292	6.84673	7.22153	6.98827	6.73615	6.69218	6.78659	6.9487	6.99315	6.76871	6.69089	6.85171	6.06657	6.54386	7.05948	6.52415	7.0569
GRMZM2G028736	7.93923	8.58887	8.09306	8.19136	6.82711	8.41028	6.5792	7.30408	7.09006	7.48377	7.99472	8.31621	7.86595	8.00067	7.63648	7.45324	6.5849	7.13088	7.12527	6.18019	6.57377	6.81942	5.82603	6.3306	7.12985	8.32698	7.45648	7.01611	7.13193	6.90654	6.85083	6.99842	7.63055	7.577	7.88981	8.10888	8.08273	7.78881	6.82411	7.27904	5.91529	6.5352	5.89658	9.32093	6.74117	7.358	7.97429	6.74454	7.62915	7.1681	6.5831	8.51859	8.47173	7.58706	7.19367	7.08021	8.17053	8.322	7.72437	7.87345
GRMZM2G028758	6.50717	6.17372	6.96111	6.03798	6.79942	6.74318	6.55756	6.12347	6.05842	5.93764	6.48011	5.92115	6.58055	6.7054	6.73755	6.98612	6.60098	6.54717	6.20997	6.36887	6.14928	6.7843	6.29963	6.66154	7.19868	7.09767	6.46811	6.65011	6.50675	6.46282	6.61433	6.95708	7.68803	7.03987	6.8163	6.80748	5.84365	6.91453	7.55983	6.88324	6.75225	6.98025	6.79034	6.50757	6.70954	7.23044	6.6354	5.60763	6.30989	6.86528	7.07735	6.0512	6.1296	7.33897	6.25337	6.73447	6.05186	6.61633	6.80664	6.09024
GRMZM2G028763	7.09084	7.36498	7.14049	7.49831	7.46049	7.44369	7.23967	7.33597	6.89051	7.16822	7.31236	6.91109	7.19225	7.12569	7.29557	6.92016	7.29756	6.95064	7.33702	6.86315	7.10315	7.31384	7.15124	7.35303	7.19868	6.80547	7.04533	6.92514	7.13193	7.29114	7.2651	7.1406	7.30277	7.19714	6.97643	7.27682	7.16189	7.13472	7.5143	7.10101	7.40954	7.02549	6.89362	7.30701	7.46424	7.34163	6.91112	6.68474	7.20213	6.78659	7.21797	7.08873	7.19851	7.19684	7.52678	7.49864	6.99121	7.11974	7.23508	6.99336
GRMZM2G028766	9.4287	9.49125	9.16755	9.54766	9.74679	9.20465	9.26154	9.38095	9.23709	9.49407	9.51786	9.31836	9.21382	9.29365	9.19602	9.2094	9.494	9.1708	9.12663	9.16069	9.09428	8.92982	9.283	9.06508	9.27865	9.36662	9.38812	9.15418	9.58333	9.44422	9.43324	9.23986	9.22268	9.17341	9.31531	9.36983	9.23041	9.03833	9.27027	9.33755	9.46722	9.13431	9.36268	9.77258	9.74025	9.48306	9.35486	9.20737	9.35417	9.35533	9.3873	9.38188	9.20541	9.31047	9.70244	9.56234	9.46623	9.39157	9.40083	9.39321
GRMZM2G028774	7.64445	7.50142	7.48509	7.71137	7.6584	7.84212	7.94548	7.68042	7.48096	7.97593	7.64086	7.52581	7.5444	7.94493	7.74069	7.80554	7.60714	7.52394	7.9399	7.74384	7.23031	7.55166	7.80369	7.86206	8.00226	7.96561	7.28196	7.41197	7.04769	7.32452	7.49649	7.57337	7.65546	7.35014	7.94718	8.18201	7.14665	8.00413	7.44664	7.34453	7.85286	7.6145	7.39395	7.53801	7.37631	8.14216	7.46393	7.75541	7.66014	7.6041	7.9132	7.33137	7.52923	7.90699	7.50807	7.55794	7.91382	7.5013	7.50477	7.80725
GRMZM2G028821	11.2637	10.3451	10.795	10.6218	12.0291	11.0339	11.3233	10.6056	10.8908	11.1951	10.5626	10.3976	11.3834	11.026	11.5182	11.1378	12.0999	11.0155	10.4912	10.7264	10.4627	10.7852	11.2273	11.3441	11.5317	9.9585	11.0372	10.6692	10.6157	11.2264	11.3587	11.168	9.92567	11.046	10.8645	9.56994	9.99506	10.4544	11.2175	10.0407	11.6489	10.3904	11.2044	10.2078	12.4366	11.9765	11.0731	11.262	11.0835	11.4473	12.0543	10.5006	10.4516	11.7813	11.9497	12.2399	10.2563	10.8966	11.0923	10.3343
GRMZM2G028834	8.1442	8.2289	8.05914	7.96502	8.00595	8.28485	7.96204	8.10123	7.81408	8.12723	8.12378	7.9932	8.06663	7.87074	8.08792	7.90361	8.1728	8.01954	7.87937	8.09693	7.47252	7.81786	8.06349	8.03182	7.77643	7.94942	7.9092	7.77532	8.02889	8.25583	7.92031	7.83913	8.47496	8.09959	7.96117	8.17691	8.1907	8.24221	8.1074	8.0151	7.8263	8.13837	7.86416	8.05308	8.16973	7.84398	8.04822	8.26158	8.07781	8.20972	8.06988	8.29063	8.09495	8.10759	8.1807	8.103	8.27549	8.21556	8.46369	8.29398
GRMZM2G028883	10.0372	9.97028	9.94941	9.96708	10.0125	9.86109	9.92552	10.0224	9.9464	10.0176	10.101	9.86851	10.0086	9.95801	10.0498	10.0174	10.1692	10.0223	9.81501	9.68222	9.71617	9.94941	9.84418	9.85232	9.93361	9.99249	10.1014	9.74781	10.0519	9.93311	10.0067	9.95284	10.528	9.82096	10.1034	9.97018	9.46966	10.0409	9.90063	9.81476	10.1403	9.9585	10.1366	10.0371	10.1125	9.78649	9.78606	10.071	9.95966	9.85494	10.072	9.99602	9.72615	9.80627	10.3298	10.018	10.1696	9.80525	9.8599	9.8679
GRMZM2G028887	9.13517	8.79765	9.02724	9.09342	9.1272	9.00939	8.82761	8.72041	8.85127	8.99193	8.84817	8.74175	8.73245	8.71504	9.06832	9.04891	9.17488	9.03404	8.72154	9.01197	9.02141	9.01369	8.71103	9.01195	8.95686	8.93643	8.93299	8.9151	9.00159	8.87461	9.03287	9.11072	9.09796	8.80921	9.04994	8.93471	8.59611	8.84496	8.84824	8.91374	8.96295	8.82879	9.08568	8.94383	9.28366	8.70287	8.91552	9.10516	8.81333	8.99486	8.87401	9.08348	8.47173	8.6959	9.19771	8.96013	8.8383	8.71479	8.95334	8.82787
GRMZM2G028900	9.82874	9.46478	9.58482	9.61934	9.84146	9.58931	9.86515	10.0563	9.76462	9.73552	9.68773	9.70565	9.81712	9.75053	9.85895	9.95469	9.85574	9.72782	9.84599	10.048	10.094	9.86999	10.1208	10.0384	10.004	9.74289	9.82066	9.90485	9.93244	9.9403	9.85361	9.9926	9.51133	9.93517	10.1884	9.72481	10.0266	9.88348	10.0687	9.98186	10.1075	10.2192	10.2684	9.52586	9.99274	9.72629	9.70267	9.92914	9.6937	9.80191	9.79723	9.88057	9.71198	9.8374	10.0772	9.78218	9.75322	9.59632	9.61333	9.79369
GRMZM2G028902	6.81575	6.27873	6.77306	7.0033	6.30405	6.53857	6.64223	6.83875	6.7898	6.86395	6.90196	6.76021	6.71772	6.79983	6.48664	7.04919	6.86341	6.90183	7.17648	7.17102	6.99983	6.51121	7.35922	6.51648	6.9476	6.97504	6.57885	7.01611	6.88243	6.50224	6.66483	6.33819	7.31325	6.62573	6.69594	6.82062	6.7222	6.82412	6.81341	6.336	7.03344	6.18262	6.36442	7.01661	6.69346	7.23044	6.69799	7.08577	6.8074	6.61504	6.79252	6.82885	6.31244	6.75026	6.4622	6.71376	6.87843	6.74435	6.74847	6.86906
GRMZM2G028905	6.08646	6.10683	6.20633	6.34932	6.85427	6.32345	6.83444	6.6144	6.36885	6.44588	5.86554	5.83316	6.57206	6.25028	6.53161	5.96728	6.97865	6.31834	6.3615	6.6074	5.95427	6.1046	6.3734	5.60477	6.34684	6.00943	6.26227	6.63105	5.99744	6.4427	6.50769	6.85574	6.37667	6.17453	6.38942	5.90004	6.05432	5.36012	5.99763	6.12857	6.63469	6.61629	5.7816	5.92454	6.74117	7.09051	6.12235	6.30813	6.32544	6.55933	6.98851	6.38826	6.87428	6.75026	6.71154	7.06394	6.80178	6.34057	6.35903	5.74923
GRMZM2G028914	11.2961	11.3713	11.5255	11.659	11.4547	11.2392	11.2552	11.5701	11.5424	11.5363	11.7611	11.4965	11.3161	11.2953	11.3759	11.386	11.2905	11.4362	11.5505	11.571	11.6218	11.4741	11.2762	11.6619	11.4423	11.641	11.4612	11.6726	11.7536	11.4646	11.294	11.5364	11.3345	11.3242	11.864	11.8644	11.7733	11.6189	11.2718	11.4975	11.3505	11.7772	11.8324	11.5913	11.2765	11.2171	11.534	11.3949	11.5551	11.3879	11.2999	11.3929	11.4207	11.0374	11.4075	11.2396	11.5237	11.5186	11.1912	11.7548
GRMZM2G028921	6.24491	5.85844	5.59879	5.70153	6.2437	6.25212	5.6862	6.48762	5.98743	5.94909	4.93379	4.99611	5.77384	5.49961	6.49801	5.46954	5.66703	5.78427	5.92561	5.91544	6.07215	5.12382	5.95978	6.17356	6.16222	6.00943	5.88513	5.53557	5.80558	5.58167	6.43195	5.70079	5.70114	5.55373	6.0132	5.47038	5.76599	4.98418	4.84397	6.10357	5.57581	5.51804	5.65665	5.82308	6.46623	5.96001	5.87394	5.71403	5.46232	5.9572	5.88279	5.75078	4.64835	5.61667	4.51219	5.89322	5.73598	5.58614	6.39739	5.697
GRMZM2G028926	6.42125	6.97273	6.30224	6.61588	6.88093	6.39142	6.51328	6.38972	6.41015	6.43778	6.52122	6.80715	6.96471	6.64309	7.14454	6.67559	7.20591	6.88519	6.3392	6.33306	6.45727	6.82806	6.82293	7.12896	6.95898	6.18568	6.9524	6.46874	6.58056	6.29339	6.68128	6.6463	5.60209	7.32763	6.66207	6.17033	6.98468	6.2206	7.66478	6.77656	7.01002	7.39076	6.88251	6.81997	7.06244	6.95717	6.61932	7.0725	6.70413	6.61504	7.25109	6.43057	7.05193	7.47715	6.95203	6.41337	6.1611	6.43847	6.82082	6.24375
GRMZM2G028928	6.79027	6.21664	6.53719	6.08461	7.75524	6.65376	7.11188	6.83875	7.33847	6.50138	6.7546	6.66147	7.15862	6.53742	6.8572	6.45525	7.21638	6.91829	6.99581	7.26271	6.90135	7.05124	7.78578	7.05584	7.02545	6.61327	6.68168	6.6875	6.97656	7.01953	6.82145	7.44966	7.06312	6.92462	6.93449	6.83365	7.03521	6.86356	7.65882	6.66135	7.07916	7.16679	7.2968	6.55052	7.57372	7.56254	6.53612	7.0725	6.73938	6.88051	7.48247	6.87555	6.35475	7.00301	7.00638	6.97971	6.75608	6.77466	6.68786	6.74595
GRMZM2G028929	10.8012	10.9384	10.6903	10.9259	10.5766	10.566	10.7468	11.1071	10.6937	10.8497	10.6544	10.7371	10.5903	10.6318	10.7133	10.8057	10.8606	10.7713	10.7769	10.6605	10.7645	10.6436	10.7582	10.6106	10.7367	11.137	10.7092	10.9175	10.9774	10.8195	10.7789	10.7846	10.6036	10.5718	10.712	10.8857	10.9184	10.8485	10.6324	10.6592	10.758	11.0359	10.8095	11.0407	10.8347	10.6113	10.9475	10.8592	10.8886	10.7724	10.8138	10.805	10.732	10.8827	10.9734	10.6519	11.2282	10.9348	10.7983	11.1123
GRMZM2G028945	10.1797	10.395	10.2111	10.3187	10.2251	10.0725	10.1608	10.7546	10.3294	10.3968	10.6323	10.5944	10.4121	10.2174	10.4163	10.5905	9.92603	10.381	10.3526	10.389	10.5	10.3552	10.2324	10.5665	10.284	10.6047	10.1708	10.4797	10.7295	10.1642	9.87343	10.326	10.3739	10.5057	10.669	10.6502	10.6273	10.4608	10.9243	10.6773	10.3714	10.8239	10.6654	10.6955	10.1571	9.91514	10.3953	10.2438	10.2	10.315	10.0843	10.3681	10.1111	9.83054	10.2644	9.99454	10.6142	10.1641	10.3464	10.4443
GRMZM2G028955	1.82008	1.81329	2.01823	4.29773	0.404076	3.56486	3.54003	2.86974	3.04339	2.35842	1.79484	3.37884	3.20616	2.86845	1.62446	3.27601	2.49147	3.08308	1.46815	1.5587	3.11934	1.86341	4.47815	1.59025	1.6678	2.54218	3.08479	3.24371	2.32693	3.63937	1.90094	3.1163	9.86644	3.68631	3.46838	3.86783	3.61855	3.42131	4.08699	2.33702	2.93086	3.62171	3.08048	0.69516	2.59573	2.28437	0.428785	4.14243	2.43358	2.37712	2.5862	2.38694	4.77837	4.38254	3.85821	3.44202	3.16049	3.39039	4.07325	2.79436
GRMZM2G028980	6.28194	6.01254	5.96394	6.25735	6.82711	5.6936	6.85232	6.99342	6.35482	6.98012	7.04273	6.23906	7.05277	6.26691	7.1153	6.314	7.56678	6.81662	7.42964	7.58544	7.06953	7.43198	7.50859	7.86206	6.18178	5.69665	7.7046	7.19549	6.73937	7.43049	7.079	7.91306	8.19239	7.1594	6.11685	5.68685	7.11568	5.77302	7.30865	6.86848	7.49635	7.06935	7.47019	5.71395	6.59301	6.30211	7.27157	6.438	6.91409	7.36509	7.20677	6.82885	6.67164	7.4051	6.88109	7.14353	5.26722	6.36069	5.47515	6.83322
GRMZM2G028986	10.3579	10.3133	10.2657	10.6099	9.84823	10.234	10.3267	10.7654	10.1622	10.075	10.095	10.0173	10.3508	10.275	10.068	10.0434	9.77832	10.4604	9.75626	9.87511	9.74928	9.85421	10.1837	9.32987	9.67353	10.5773	9.73157	9.97078	9.83024	9.85913	9.76185	10.0802	10.1453	9.80271	10.5461	10.1798	10.1329	10.006	10.1905	10.1712	9.98829	10.1697	9.49083	10.0614	10.2753	9.32551	10.0592	10.2593	9.91539	10.2313	9.73617	10.3083	10.2166	10.1934	10.8054	9.93315	10.6158	10.2243	10.6523	10.2001
GRMZM2G029001	9.72498	9.58022	9.53387	9.68259	9.73405	9.6759	9.67476	9.61775	9.70226	9.63454	9.79848	9.77715	9.57095	9.78701	9.77027	9.59131	9.81151	9.66583	9.80488	9.8542	9.86405	9.81886	9.78909	9.96244	9.72777	9.74758	9.92217	9.81058	9.73917	9.85913	9.84268	9.7007	9.48377	9.67034	9.71067	9.47335	10.0677	9.89145	9.46065	9.7254	9.96869	9.93893	9.89656	9.74279	9.70057	9.70245	9.56043	9.61236	9.71156	9.69395	9.51547	9.50827	9.69561	9.74921	9.67544	9.72123	9.58044	9.4953	9.73815	9.51699
GRMZM2G029027	8.51726	8.59702	8.94048	8.5173	8.66904	8.50537	8.75341	8.7873	8.53078	8.74171	8.69266	8.3667	8.64409	8.38649	8.69857	8.97142	8.79628	8.88295	8.56218	8.70617	8.49282	8.39359	8.74848	8.64902	9.02884	8.82989	8.41127	8.37701	8.51644	8.50903	8.60303	8.39806	9.21432	8.34906	8.69129	8.77166	8.2346	8.85478	8.39269	8.50492	8.34909	8.69051	8.9243	8.3059	8.715	9.09591	8.71827	8.97033	8.47636	8.47858	8.64405	8.49884	8.20889	8.44955	8.93597	8.73713	8.87351	8.77599	8.3895	8.7273
GRMZM2G029029	8.07555	8.59295	8.28721	8.06529	8.58641	8.41028	8.33706	8.03152	7.60471	7.99539	7.72244	8.06256	8.37311	7.95009	8.03034	7.47892	7.96488	7.84978	8.00155	8.37744	7.90941	7.82219	8.01821	8.57768	8.14364	7.92478	7.99823	8.02208	7.72693	7.91971	8.21395	8.19375	7.51731	8.15177	7.57646	7.52188	7.90393	8.05044	8.56848	7.76701	8.05515	7.35576	7.93582	8.06053	8.11041	8.38116	7.77097	8.34122	8.226	8.16065	8.44856	8.01281	8.2543	8.62631	8.09552	8.33767	7.94979	8.50033	8.51693	8.15087
GRMZM2G029048	10.0746	10.0862	9.74059	9.31816	9.96653	10.1449	10.4566	10.2791	9.43014	9.22525	9.04072	9.75237	10.2658	9.50637	10.1415	9.72716	9.43467	9.44797	8.83346	9.23858	8.6734	9.20174	9.36667	8.46358	10.3209	10.8003	9.25269	9.2034	8.87531	9.19638	8.84489	9.0399	10.2675	9.96646	10.6706	10.9671	9.53842	10.3667	10.3738	9.52106	9.6657	10.0025	9.08568	9.82382	10.4965	9.54693	9.39791	9.62377	9.17266	10.0975	9.82499	9.62447	10.7618	10.7307	10.3124	9.46965	10.1332	9.85219	9.5866	10.3597
GRMZM2G029055	10.5352	10.553	10.4484	10.4836	10.1988	10.3609	10.0076	10.6913	10.4679	10.4547	10.8441	10.6757	10.2406	10.3933	10.3997	10.7899	10.3346	10.6826	10.4727	10.5229	10.6064	10.452	10.2779	10.4825	10.4556	10.837	10.7133	10.6385	11.0022	10.62	10.5372	10.5966	10.4905	10.3841	10.8158	10.9847	10.6383	10.7737	10.4371	10.7455	10.3164	10.7108	10.6847	10.8518	10.4277	10.3632	10.7939	10.384	10.6134	10.4728	10.2145	10.668	10.4686	10.2765	10.504	10.2242	11.1218	10.6685	10.4843	10.7755
GRMZM2G029058	8.26319	8.4016	8.54419	8.66779	7.79083	8.35461	8.66511	9.17006	8.69295	8.75155	8.94577	8.92849	8.24278	8.69368	8.49225	7.66941	8.76094	8.80545	9.13637	8.9184	9.13413	8.92982	9.19757	9.0688	7.22721	8.04397	8.92951	9.35631	9.15038	8.99003	8.92304	9.32628	7.88348	8.51264	8.47184	8.06536	10.0391	7.63014	8.37096	9.26893	8.49959	9.3393	9.01872	8.65984	7.90229	7.72911	9.14625	8.62422	9.04229	8.90459	7.87122	8.92231	8.94999	8.02587	8.1807	8.13451	8.2551	8.53615	9.05283	8.89605
GRMZM2G029077	9.47741	9.55326	9.6883	9.65839	9.77016	9.58931	9.729	9.64559	9.49395	9.75114	9.34545	9.24921	9.63756	9.3513	9.51853	9.71857	9.41662	9.40483	9.57609	9.52313	9.29794	9.44035	9.24747	9.30484	9.78964	9.44668	9.48609	9.50507	9.34648	9.20835	9.57202	9.58787	9.67258	9.32882	9.53587	9.49811	9.33496	9.79444	9.66794	9.20866	9.38086	9.48406	9.60852	9.3757	9.55686	9.70725	9.45112	9.66636	9.57351	9.68963	9.92413	9.34917	9.41985	9.66495	9.80947	9.55654	9.63669	9.64429	9.28027	9.80761
GRMZM2G029082	9.40791	9.6543	9.41555	9.5642	8.60252	9.35123	9.25146	9.24757	9.01861	9.38026	9.29597	9.63259	9.44061	9.2629	9.15709	9.36624	8.65326	9.4788	8.913	8.81186	8.62985	8.95569	8.92651	8.96878	9.1702	9.4949	8.93993	8.77017	8.8052	8.75731	8.64136	8.84215	9.04866	9.04133	9.42034	9.42252	9.2975	9.66832	9.29741	9.07356	8.60493	8.83304	8.41236	9.52586	9.33639	9.16499	9.51335	9.27266	9.20665	9.05987	8.49537	9.27563	9.52779	9.19237	9.48046	8.96452	9.59349	9.5598	9.6926	9.4014
GRMZM2G029087	5.35758	6.06046	6.02143	5.23464	7.00732	7.13554	6.74153	6.30631	5.41429	5.44992	4.99344	6.14474	5.75895	6.79983	6.36768	6.09235	5.89279	5.67232	6.02675	6.19357	5.78506	5.85674	7.79476	6.40314	8.74308	7.88276	7.32497	6.26125	5.43305	6.17642	6.562	5.88841	7.33397	9.83299	7.22863	6.4664	6.74262	6.41012	9.17733	9.56979	8.55727	7.93211	8.07417	6.01933	5.94795	4.22908	4.73822	7.15666	5.76565	5.56306	6.60033	7.36449	6.76871	7.00301	6.85171	6.62781	5.26722	6.81895	6.03331	6.39892
GRMZM2G029101	6.00019	6.23763	5.43918	5.68144	6.2437	6.51845	6.26888	5.99618	5.93179	5.55856	5.9879	6.00407	6.22746	6.10989	6.32999	5.93796	6.72354	6.13339	5.87999	6.43793	5.87863	6.09029	5.42468	5.8666	6.76512	5.69665	5.96886	5.89645	6.22928	6.12683	6.13034	5.82854	4.67579	6.93954	5.64835	6.12865	5.72553	5.65808	7.54697	6.49827	7.42733	6.72998	6.42698	5.59588	6.46623	6.28509	5.6705	5.45234	5.89633	6.01357	6.65083	5.93842	6.33375	6.99076	6.18433	6.90859	5.05716	6.23555	6.43476	5.91843
GRMZM2G029107	9.88398	10.1149	9.88891	10.3365	9.73039	10.0897	9.97125	10.0289	9.79872	9.77627	9.89352	10.137	9.86829	9.8791	9.77612	9.97919	9.97003	9.92187	9.68289	9.55586	9.65891	9.86685	9.92614	10.0212	10.0513	9.94223	9.7826	10.0063	9.87981	9.90397	9.84268	9.83987	9.78974	10.0752	10.0207	9.98486	10.3144	10.0119	10.101	9.82627	9.9224	10.0471	9.98887	10.0817	9.96286	9.94389	9.93964	10.2116	9.96463	9.98925	9.97457	9.89953	10.1685	10.0575	10.1679	10.001	10.2083	10.037	10.051	9.93426
GRMZM2G029113	9.5271	9.21514	9.42889	9.70141	9.10475	9.41794	9.07993	9.56714	9.20028	9.40956	9.43153	9.44744	9.19736	9.30577	9.03748	9.0472	9.12849	9.16736	8.97398	9.18768	9.52578	9.233	9.2734	9.41419	8.82933	9.27862	9.30464	9.42985	9.52221	9.27815	9.26338	9.40012	9.45093	9.02743	9.47865	9.36759	9.30781	9.59796	9.05546	9.49245	9.20643	9.3863	9.29511	9.5735	9.10977	9.23977	9.43972	9.31976	9.17695	9.25661	8.75209	9.38995	9.27866	8.83607	9.32076	9.11426	9.45911	9.41099	9.49228	9.4769
GRMZM2G029135	8.97854	8.8834	9.10244	8.77828	9.67052	9.08318	9.32375	8.94384	9.07534	9.18224	8.74132	8.91961	8.98834	9.12379	9.26422	9.2783	9.51748	9.00352	9.08703	9.05657	8.78292	8.89527	9.26049	9.01195	9.772	9.10308	8.71188	8.97302	8.89954	9.03776	9.07705	8.94793	9.02336	9.05509	9.24127	8.96463	8.72484	9.06396	9.20626	8.7176	9.043	8.82026	9.00597	9.18782	9.67418	9.95872	9.11791	9.18287	9.2803	9.1092	9.81948	8.81858	8.92563	9.49315	9.34732	9.60233	8.92862	9.11784	9.20387	9.16474
GRMZM2G029153	10.4983	10.6334	10.3648	9.99379	9.70264	10.3566	10.4927	10.6067	10.6238	10.2137	10.5353	10.8921	10.5659	11.071	10.292	10.3297	9.84397	9.68998	10.5006	10.5685	10.891	10.9293	10.5905	10.5005	9.93793	10.8204	10.5427	10.7004	10.7995	10.6389	10.5006	10.0045	10.487	10.7757	10.5368	10.9387	11.4958	10.7192	10.6155	11.2206	10.9191	10.9289	10.2959	10.8773	10.1003	9.21077	10.4497	9.80222	10.0905	10.1706	9.60997	10.8612	10.7813	10.1306	10.3205	9.80194	10.0242	10.0417	10.6131	10.0765
GRMZM2G029184	4.79978	5.5582	5.43918	5.11995	6.15909	5.54236	5.72555	4.89153	4.89939	5.52834	5.42027	5.51277	5.49722	5.2549	5.70203	5.27217	5.86643	5.88816	4.98983	5.63081	4.38063	5.15164	5.27872	5.33497	5.49884	5.13431	5.70152	4.93381	5.07281	5.05442	5.54789	5.0855	6.99968	5.47398	4.73896	5.62825	4.19392	5.74513	6.33352	5.52117	5.7834	4.52571	5.23522	5.55427	6.02708	5.82521	4.54746	4.99848	5.51752	5.74053	6.1865	5.5733	6.29082	6.31189	5.61351	5.4175	5.68811	4.59346	5.36331	5.46686
GRMZM2G029186	10.2762	10.2488	10.4286	10.2991	10.3244	10.2447	10.5676	10.5364	10.4131	10.3805	10.2935	10.4625	10.3851	10.2055	10.4386	10.5285	10.3865	10.4104	10.4918	10.6071	10.2873	10.4422	10.4835	10.6245	10.3898	10.2439	10.3954	10.612	10.3409	10.4325	10.4511	10.5004	10.6258	10.4689	10.5227	10.4616	10.5265	10.5237	10.6513	10.284	10.4851	10.603	10.6058	10.3392	10.4325	10.6198	10.619	10.7731	10.4368	10.5511	10.6558	10.411	10.3083	10.5325	10.3575	10.3335	10.4713	10.5376	10.4539	10.4796
GRMZM2G029194	8.73766	8.60108	8.83219	8.8743	8.92746	8.74938	8.69018	8.77572	9.06676	8.73346	8.51834	8.73367	8.70165	8.55841	8.78002	8.86247	8.83078	8.90788	8.63493	9.14529	9.13413	9.20008	9.31144	9.13774	9.11531	8.65619	8.79069	8.79178	8.52892	8.69063	8.95383	8.96541	8.85073	8.48748	8.88357	8.98812	8.64031	8.96164	9.06677	8.62838	8.99908	8.83727	9.07351	8.31838	8.87328	9.16033	8.66834	8.76495	8.7939	8.7963	8.84177	8.64077	8.59156	8.74415	8.62033	8.8553	8.77384	8.80565	8.3895	8.78786
GRMZM2G029219	13.3262	13.584	13.5377	13.463	12.8451	13.1718	13.6734	13.7016	13.3263	13.3323	13.5754	13.528	13.3887	13.3712	12.9371	13.5739	12.6806	13.3071	13.337	13.0094	13.0356	13.0894	13.0524	12.679	14.0087	13.5107	13.0381	13.2093	13.0879	12.9002	12.7437	13.0426	13.3042	13.2635	13.8259	13.8552	13.6035	13.6152	13.2684	13.5482	12.5814	13.1597	12.7058	13.5034	13.2793	13.7099	13.5155	13.5277	13.3958	13.4492	13.0286	13.4712	13.5885	13.1782	13.3687	13.1579	13.7613	13.6038	13.5646	13.4536
GRMZM2G029242	6.50717	5.30331	6.20633	5.74087	6.52298	6.30007	6.32119	5.52881	5.91276	5.40073	6.12756	6.33828	6.25954	6.29959	6.2649	6.71069	5.86643	6.41427	5.60886	6.79459	6.03778	6.14668	6.13969	6.79334	8.74308	6.99095	5.94149	6.13163	6.03293	5.58167	6.17749	5.59696	7.2161	7.84608	6.25956	6.94589	6.23811	6.29942	7.95018	7.89638	7.03344	7.37919	6.7542	6.37045	6.12626	7.06081	5.9008	6.21456	5.74267	5.56306	5.91069	6.27671	6.31244	6.54766	4.78514	6.83379	5.47896	6.02478	6.65657	5.79963
GRMZM2G029243	6.28194	5.3426	5.67242	4.85894	7.81868	6.45633	6.53559	6.30631	5.49328	5.60272	4.55264	6.09516	6.25954	5.68423	6.72792	7.19268	7.27769	4.64006	5.15214	4.80408	3.43313	4.66467	5.42468	5.12224	8.00775	5.73495	5.10357	4.22499	4.49307	5.38481	5.43603	6.08031	6.52825	5.70109	5.95845	6.01887	4.30791	6.56171	6.63039	3.30172	5.25573	3.45535	4.40854	4.06545	7.53814	8.95773	5.31878	5.53208	5.1494	5.36066	8.27698	4.5035	4.83924	7.21802	6.83679	7.44938	4.33968	5.28301	7.05482	5.46686
GRMZM2G029249	4.92993	3.95469	4.44727	3.15002	5.78857	4.08618	3.99118	4.34072	3.41201	6.06939	4.33933	3.98005	4.85215	4.5351	4.94319	3.17907	4.64322	4.64006	2.96562	5.08811	4.14269	4.7761	5.11631	4.48406	1.6678	3.32337	4.89108	5.21554	3.8643	4.3068	5.31476	4.86484	4.80017	4.44053	3.30243	3.24375	4.41356	3.99527	4.71189	3.61649	4.26492	4.14339	4.27887	3.94184	3.25178	1.59483	3.49355	4.9117	3.89325	4.23341	5.56937	3.92628	4.89764	4.8305	1.9293	6.53641	4.21009	4.65991	5.28363	4.99083
GRMZM2G029258	9.55258	9.51938	9.72553	9.59002	9.77372	9.6759	9.72658	9.47943	9.78831	9.67044	9.56162	9.57045	9.67471	9.58802	9.39925	9.56757	9.76232	9.58052	9.51647	9.88235	9.48916	9.77705	9.76872	9.93823	9.58447	9.46673	9.6173	9.6845	9.39843	9.73018	9.83535	9.76998	9.58451	9.42207	9.49438	9.38097	9.57303	9.71938	9.45893	9.45587	9.68616	9.70175	10.0018	9.28641	9.60494	9.75284	9.71407	9.83206	9.65884	9.57491	9.73031	9.3953	9.35359	9.62982	9.73096	9.49111	9.47507	9.64224	9.53377	9.62401
GRMZM2G029262	8.47524	8.59295	8.85213	8.64464	8.75803	8.77505	8.73906	8.85123	8.57987	8.13477	8.59013	8.52251	8.83002	8.7331	8.53152	8.86247	9.07769	9.02267	8.55736	8.79879	8.85541	8.59951	8.91831	8.78644	8.64077	8.97694	8.57162	8.82571	8.72067	8.82495	8.80792	8.8497	9.02973	8.73846	9.06783	9.30583	8.77526	8.73937	8.98089	8.64147	9.01387	9.26893	8.7939	8.79101	8.94974	8.71563	8.61663	8.88559	8.7223	8.69653	9.03477	8.68514	8.92914	8.8292	9.05354	8.92903	8.71533	8.66712	8.57665	8.8815
GRMZM2G029307	7.91193	8.0565	7.98882	8.00597	8.22468	7.89771	7.85967	8.19116	8.10563	8.02274	8.19538	7.83608	8.21305	8.00067	8.07659	7.82569	7.8075	7.90036	8.16895	8.68265	8.14824	7.62791	8.29627	8.30224	7.93469	7.99747	8.01146	7.89999	8.14696	7.63939	8.10234	8.03064	8.08032	7.71347	8.16836	7.99752	8.0172	8.01585	8.12049	7.84451	7.90457	7.84226	8.06927	7.93647	7.91621	7.69085	7.88968	8.08116	8.06397	7.96013	7.64077	7.56774	7.66991	7.5789	8.10178	7.84182	8.2551	7.78798	7.95405	7.90257
GRMZM2G029314	-2.0339	-2.0339	-2.0339	-2.0339	-2.0339	-2.0339	-2.0339	-2.0339	-2.0339	-2.0339	-2.0339	-2.0339	-2.0339	-2.0339	-2.0339	-0.194794	-2.0339	-2.0339	-2.0339	-2.0339	-2.0339	-2.0339	-2.0339	1.59025	-2.0339	-2.0339	-2.0339	-2.0339	-2.0339	-2.0339	-2.0339	-2.0339	6.71366	-2.0339	-2.0339	-2.0339	-2.0339	-2.0339	-2.0339	-2.0339	-2.0339	0.66429	-2.0339	-2.0339	-2.0339	-2.0339	-2.0339	-2.0339	-2.0339	-2.0339	-2.0339	-2.0339	1.92291	-2.0339	-2.0339	0.817117	-2.0339	-2.0339	-2.0339	-2.0339
GRMZM2G029323	12.9056	12.4411	12.9161	12.6675	12.5274	12.8164	12.7541	12.5834	12.9877	12.9628	12.6518	12.8155	13.0358	12.7579	13.1328	12.7416	13.1066	12.9483	12.5988	13.0507	12.8101	13.066	12.7575	12.8851	13.212	12.985	12.7704	12.8216	12.7378	12.9158	12.8873	12.6671	12.4752	12.8153	12.4158	12.3666	12.6175	12.66	12.164	12.3627	13.146	13.0931	12.6104	12.5806	12.2329	13.3601	13.1229	13.0833	12.7726	13.0978	13.1582	12.7242	12.7083	12.8627	12.2936	13.2095	12.4419	13.0975	13.3213	12.4938
GRMZM2G029370	9.60101	9.48906	9.36924	9.36455	9.74498	9.59172	9.61053	9.64771	9.74861	9.67475	9.7256	9.66481	9.83497	9.63841	9.93937	9.58186	9.70024	9.75555	9.93975	10.0562	9.89157	10.0773	9.92	10.0833	9.50517	9.3727	9.82441	9.86665	9.87248	10.0052	9.94158	9.64972	9.07352	9.73377	9.4603	9.13217	9.55583	9.45679	9.91697	9.59019	9.94881	9.74521	9.97455	9.29591	9.68235	9.67004	9.48034	9.72586	9.48108	9.67223	9.87009	9.59454	9.553	9.71981	9.63289	9.55944	9.60642	9.33422	9.41258	9.07039
GRMZM2G029396	8.38166	8.73997	8.55396	8.62899	8.64202	8.86545	8.89386	8.95415	8.61856	8.74664	8.54599	8.52719	8.73625	8.60492	8.71815	8.32207	8.84435	8.65648	8.91677	8.53284	8.44336	8.85776	8.40581	8.40591	8.52684	8.54742	8.47947	8.49768	8.45235	8.37211	8.38939	8.40833	8.67504	8.57608	8.3495	8.3726	8.59611	8.52241	8.64593	8.48085	8.63203	8.78561	8.40849	8.66961	8.77354	8.43616	8.588	8.97747	8.7855	8.80431	8.77504	8.3743	8.89012	8.79789	8.31055	8.42945	8.88682	8.59253	8.53424	8.83695
GRMZM2G029407	8.16748	8.04463	7.77145	8.01	7.47806	8.0804	7.97842	8.90538	8.46372	8.3976	8.73696	8.83342	8.61339	8.48215	8.54529	8.45482	8.48585	8.12254	8.90163	8.99106	9.42524	9.25721	8.72987	8.82216	6.9476	8.54742	9.1988	9.01406	9.53155	9.30626	9.00374	8.66521	8.19239	9.11547	8.20116	8.36813	9.83314	8.10083	8.6934	9.58793	8.91648	9.30607	8.63073	9.03739	8.40023	7.16683	8.76286	7.61599	8.36791	8.43281	7.96068	9.12594	8.87929	8.16325	8.02489	7.9696	8.30752	8.02072	8.81494	7.94237
GRMZM2G029478	10.1272	10.1841	10.1941	10.3397	10.1087	10.0639	10.1115	10.3705	10.0382	9.99918	10.1656	9.98538	9.90339	10.0401	9.89274	10.1702	9.85909	10.2028	10.0917	9.74488	9.73505	9.8637	9.8699	9.77241	10.5233	10.4565	9.84856	9.91474	9.96954	9.95813	9.7365	10.112	10.3217	10.3342	10.3279	10.4917	10.1016	10.4261	10.5558	10.2924	9.7652	10.0231	9.91714	10.1356	10.114	10.2228	10.171	10.26	9.99046	10.0067	9.97291	10.0732	10.0688	10.0294	10.307	10.0095	10.339	10.1924	9.87357	10.365
GRMZM2G029486	10.5126	10.4113	10.4628	10.5543	10.5342	10.3581	10.5431	10.1873	10.2463	10.3107	10.4353	10.1201	10.299	10.2238	10.1514	10.7146	10.4072	10.3646	10.2776	10.1363	10.15	10.1403	10.2521	10.1445	10.7284	10.58	10.4547	10.2287	10.3267	10.3566	10.2257	10.2237	10.0793	10.2394	10.5519	10.3729	10.4447	10.4683	10.3115	10.1862	10.3354	10.2111	10.3544	10.4847	10.6544	10.8714	10.436	10.3487	10.4607	10.5523	10.4442	10.3585	10.2066	10.3346	10.2893	10.3232	10.4418	10.3729	10.3292	10.2876
GRMZM2G029496	5.77625	5.59119	6.04934	5.53245	5.02749	5.61996	6.32119	6.04845	5.08085	6.56229	5.74923	5.78706	5.96753	6.21644	5.98672	5.73125	5.53935	5.98507	6.41579	5.97862	6.59756	6.4453	6.29963	6.3306	5.29837	5.13431	5.96886	5.89645	6.71773	6.33765	6.28902	6.13075	4.67579	5.83479	5.25282	5.13368	6.23811	5.65808	5.58443	5.4829	5.83761	5.28989	5.08814	6.01933	5.97481	5.70238	5.27839	6.07511	5.93739	5.60035	5.73457	5.87855	5.42009	5.70933	5.06665	5.8559	5.01898	4.84266	5.93242	5.03357
GRMZM2G029506	7.04848	7.2353	7.44363	7.31493	7.66608	7.54665	7.93712	7.97862	7.76716	7.78787	7.25258	7.39875	7.40795	7.19682	7.40233	7.25346	7.07389	8.25151	7.98369	8.51963	8.64515	8.7367	8.48005	8.33968	7.34467	7.52669	7.97817	8.2264	8.10589	7.91971	7.91336	7.78503	7.44293	7.58651	7.78357	7.32375	8.11441	7.726	7.86464	7.74293	7.89182	8.87071	8.4803	7.21655	7.30401	6.81025	7.63363	7.40982	7.05133	7.50927	6.9487	7.49981	8.83514	8.93852	6.86648	6.69275	7.45883	6.83342	7.53089	7.52967
GRMZM2G029519	8.94044	9.46032	9.08231	9.07044	8.61845	8.85345	9.12843	9.49834	9.00295	9.1114	9.35116	9.20022	9.1821	9.07034	9.29552	8.89908	8.86113	9.02647	9.04975	9.13146	9.34905	9.18669	9.03279	9.12707	8.23542	8.98888	9.22458	9.29102	9.48105	9.23199	9.25791	8.95144	8.5828	9.03091	8.79259	9.16861	9.35167	9.01808	9.20011	9.51869	8.8521	9.63033	9.37463	9.4111	8.99964	8.34466	9.30295	9.09042	9.22749	9.05987	8.589	9.13557	9.01078	8.91277	9.15625	8.84581	9.47507	9.1927	9.14871	9.26006
GRMZM2G029527	6.57836	5.5582	6.15588	5.61946	6.04584	6.2763	6.44421	6.19477	6.20642	5.89091	5.35355	5.37415	6.51119	6.21644	6.68875	5.79806	5.66703	5.85436	5.38767	5.30081	5.49544	5.76966	6.29963	5.68455	7.10957	6.57156	6.09844	6.31001	6.19835	5.50612	6.00527	6.33819	6.39652	6.27206	5.25282	5.84962	5.05961	5.82723	6.30324	5.40318	6.52333	5.38552	5.8287	5.27577	6.59301	6.79831	6.05221	5.4317	5.59654	6.04095	6.60033	6.29972	6.02868	6.4436	5.89852	5.99971	6.1256	6.16866	5.47515	5.91843
GRMZM2G029530	9.53351	9.90124	9.63634	9.71259	8.93066	9.3225	9.39259	10.3102	9.73242	9.60408	9.92641	9.93695	9.53754	9.83239	9.44551	9.89108	8.87111	9.60614	9.76883	9.51249	9.45918	9.66569	9.20769	9.28897	9.46781	9.74758	9.47182	9.60614	9.86758	9.22906	9.28507	9.36367	9.20872	9.56363	10.0131	10.2386	10.0798	9.82307	9.37771	9.90435	9.1051	9.80913	9.53765	9.88803	9.5002	9.17426	9.70267	9.61808	9.42445	9.48059	8.93642	9.71498	9.90406	9.21888	9.57564	9.12998	10.0832	9.46077	9.5741	9.81375
GRMZM2G029531	5.53168	5.48985	5.74248	6.52864	4.97895	5.65725	5.47158	5.66897	6.00551	6.06939	6.11419	5.53153	5.69784	6.09134	5.53541	6.20743	5.53935	3.65412	6.18518	6.11139	5.9295	6.37624	6.02228	5.93344	5.14737	4.66427	6.0221	5.10935	5.84605	5.90948	5.39673	4.97939	4.60933	5.92752	4.73896	4.8037	6.47618	5.39644	5.14648	6.02585	5.54355	5.78682	5.96142	5.75125	5.13129	5.7278	5.43358	5.32381	5.76565	5.92817	4.54151	5.45529	5.86269	5.73894	4.17527	5.4175	5.68811	5.58614	6.2791	5.26642
GRMZM2G029543	9.59734	10.0377	9.76183	10.1744	9.39105	9.3988	9.70706	10.1534	9.74727	9.76902	10.095	10.0535	9.75659	9.68863	9.78543	9.73358	9.47667	9.88258	10.0614	9.89673	9.65041	9.78817	9.99203	9.90323	9.44775	10.0295	9.79221	9.99147	10.1481	9.8477	9.53177	9.85496	10.2417	9.73804	10.0323	10.2263	10.0349	10.2438	9.59951	9.97842	9.61228	9.95266	10.0398	10.0085	9.28902	9.20851	9.65219	9.90407	9.74085	9.53696	9.43371	9.84972	10.048	9.42192	9.70038	9.47889	10.4463	9.79789	9.76039	10.0636
GRMZM2G029546	11.6829	11.693	11.8051	11.9889	11.6673	11.8523	11.6452	11.7461	11.913	11.8787	11.8576	11.612	11.7689	11.7598	11.8283	11.7357	11.5065	11.866	11.7836	11.3824	11.3629	11.4043	11.3617	11.4662	11.6431	11.5942	11.6245	11.5687	11.6337	11.7153	11.4871	11.9139	11.0815	11.3249	11.7052	11.5281	11.5293	11.6394	11.2893	11.4274	11.3258	11.3873	11.6563	11.4755	11.6537	11.673	11.9161	11.7794	11.7809	11.7996	11.5844	11.6196	11.5152	11.4676	12.1395	11.8552	12.0314	11.8127	11.7504	11.9084
GRMZM2G029547	6.2069	6.10683	6.04934	6.29749	5.6404	6.36912	5.56129	6.59696	6.29728	5.67346	6.01694	6.1325	6.41002	6.33156	5.95406	6.14463	5.36201	5.32275	5.57109	4.40479	4.97213	4.7761	4.9969	5.28465	5.5297	6.97504	5.19912	5.36146	5.63131	5.00038	5.31476	4.67392	6.84942	5.7357	6.82397	7.3421	6.02128	6.65458	5.65807	5.73162	5.57581	5.01874	3.08048	6.74798	6.12626	5.02837	6.16728	4.88158	5.95749	6.01357	5.42207	5.87855	7.06473	5.25615	5.6481	4.86197	6.21276	6.14565	6.21611	6.5241
GRMZM2G029552	6.71101	6.72768	6.90111	6.22996	6.94551	6.41339	7.21224	7.34645	7.31692	6.67691	6.66572	6.40084	6.93191	7.07938	7.18732	7.06962	6.69386	7.3285	6.95972	7.57526	7.77679	6.94396	7.45296	7.37724	6.67137	6.82335	6.80831	7.38946	6.99468	7.21014	7.05396	7.42965	6.90588	6.6977	7.01719	7.14716	7.44957	6.95161	6.71333	6.88324	7.20822	7.68198	7.64484	6.61265	7.30401	6.87993	6.85729	6.67599	6.44415	6.73724	7.08961	7.21515	6.87428	6.42551	7.14605	6.51263	6.80178	6.69766	7.35688	7.0465
GRMZM2G029559	11.113	10.7828	10.9193	11.0515	11.1481	10.9187	11.0014	11.0521	11.0517	10.94	10.8211	10.8224	10.9062	10.8161	11.0616	11.0342	10.9386	11.0069	10.8364	10.7396	10.8478	10.8614	10.9919	10.9082	10.6673	11.0646	10.8883	11.0642	11.1347	11.0067	10.8688	10.7895	11.1764	10.7643	10.9516	10.9869	10.6369	11.2141	10.9611	10.6815	10.8679	11.0257	11.0258	10.8159	11.1489	10.5811	11.0182	11.11	10.9532	11.2041	10.7858	10.8621	10.8148	10.9412	11.3008	10.9296	11.3729	10.9802	11.0227	11.0795
GRMZM2G029566	8.86922	8.95487	8.77064	8.59987	8.59851	8.84943	8.97772	8.93345	8.78479	8.84492	8.96452	8.66524	8.70165	8.85906	8.95528	8.65283	8.76094	8.44563	9.13313	8.88376	9.08589	8.77521	8.32754	8.81774	8.33488	8.88627	8.65403	8.75704	8.78972	8.80932	8.87738	8.78029	8.90021	8.55201	8.66588	8.82808	9.04146	8.22212	8.40344	8.86249	8.72484	8.50066	8.56271	9.19461	8.8697	7.9824	8.95449	8.82158	8.92216	8.86301	8.74048	8.95166	8.89371	8.97319	9.23232	8.97326	8.97175	9.04822	8.96935	8.97493
GRMZM2G029573	9.19626	9.35139	9.43419	9.17109	9.38175	9.54025	9.41683	9.26975	9.22942	9.48131	9.61719	9.48522	9.11793	9.54947	9.12811	9.33986	9.44584	9.3513	9.35497	9.2578	9.00372	8.97917	9.36366	9.54017	9.34522	9.50601	9.45739	9.30612	9.6477	9.37423	9.36615	9.19907	10.2362	9.48445	9.96011	9.91303	9.74227	9.45679	8.85347	9.51633	8.95378	8.93535	9.41184	9.51506	9.20926	9.26386	9.56253	9.69804	9.46186	9.16003	9.30822	9.44	9.72413	9.42647	10.2893	9.54486	9.68626	9.39888	9.44728	9.51511
GRMZM2G029583	10.8374	10.8559	10.8225	10.7753	10.8328	10.8659	10.7799	10.7751	10.8835	10.6951	10.8721	10.8413	10.606	10.5944	10.7979	10.8798	10.917	10.6435	10.8067	10.7806	10.8437	10.5049	10.6211	10.5718	10.7539	10.9451	10.7092	10.8029	10.9252	10.857	11.0427	10.6045	10.9057	10.7217	10.7305	10.7592	10.6478	10.7423	10.5654	10.6484	10.7978	10.7428	10.6548	10.8593	10.966	10.8221	10.8082	10.7241	10.7217	10.8344	10.7867	10.6899	10.7239	10.7849	10.9062	10.8677	10.9441	10.9745	10.6895	11.0348
GRMZM2G029587	10.4618	9.66209	9.90999	9.75043	9.6318	10.1853	9.57597	9.53773	10.0283	9.8476	9.83256	10.0519	10.0874	10.2698	9.94041	10.0933	10.0321	9.4926	9.84697	9.92608	10.0701	10.1914	9.72006	9.75404	9.51869	9.64573	10.1781	9.96698	10.1049	10.2764	10.1989	9.31814	9.50449	9.72519	9.41017	9.73352	10.2046	9.80966	8.79482	9.80897	10.1523	9.53187	9.26118	10.3284	10.2887	9.82085	9.73847	9.26539	9.8973	10.0325	9.74975	10.2024	10.1187	9.89935	9.18009	9.93315	9.59997	9.96654	10.2748	9.28239
GRMZM2G029632	7.13199	7.35541	7.10103	7.74078	7.39725	7.42219	7.54473	7.24931	7.22733	7.32585	6.94036	7.14834	7.14151	6.97194	7.02383	6.85889	7.42043	7.01326	7.75853	7.41321	7.54363	7.41486	6.92459	6.99456	7.23659	7.23761	7.20348	7.16931	7.22693	7.33547	7.20948	7.34672	7.50822	7.4473	7.39249	6.82062	7.52223	7.07995	7.38292	7.19868	7.07916	7.12584	7.52126	6.8023	6.9451	7.29988	7.09677	6.96167	7.46336	7.44923	7.37643	6.95017	7.41391	7.26965	7.32776	7.18925	7.33995	7.29724	7.17009	7.4995
GRMZM2G029641	8.59289	8.14804	8.13924	7.94831	9.19782	8.29671	8.88085	8.79497	8.63026	8.22467	8.16327	8.41801	8.51937	8.34011	8.59909	8.61627	9.40979	8.71417	8.60487	9.11046	8.81371	8.90959	9.25074	9.03496	8.44421	8.50373	8.61558	8.41093	8.43255	8.87461	9.07082	8.56787	8.44669	8.72129	8.47671	8.30404	8.3186	8.04473	9.01165	8.51917	9.10233	8.78999	8.43536	8.39698	9.03835	8.6639	8.76652	8.77318	8.62826	8.832	9.34703	8.22603	8.63512	9.22674	9.21512	9.34388	8.09453	8.75334	8.60151	8.76584
GRMZM2G029685	8.35584	7.88082	8.15859	7.9441	8.51586	8.12766	8.21796	8.1439	7.98326	8.24106	8.08317	7.9239	8.02991	7.95523	8.32989	8.09844	8.56994	8.51219	8.25783	8.49553	8.35542	8.03878	8.23162	8.49158	7.94617	8.05157	8.16135	8.2578	8.43918	8.065	8.09622	8.31324	8.63384	8.10622	8.36274	7.8125	8.00034	8.60618	8.51993	8.05478	8.11125	8.28199	8.07905	8.08995	8.34468	7.87843	8.22864	8.40084	8.01686	8.36943	8.15398	8.23202	7.97802	8.14124	8.43958	8.60278	8.42535	8.15925	8.6697	8.03994
GRMZM2G029713	8.41261	7.76991	8.21512	7.89262	8.02997	8.51048	8.04214	7.46657	8.22615	8.11203	8.02719	7.55361	8.14026	8.37119	8.38606	7.94474	8.50734	7.69604	8.20022	7.94704	7.95308	8.03132	7.91493	7.35303	7.78924	7.84824	8.24769	8.08647	7.89064	8.29002	8.51858	7.21263	7.69606	8.41993	7.16355	7.56157	7.52223	7.40805	7.61017	8.3165	8.49538	7.79949	7.2884	8.5477	8.33435	7.72281	7.81399	7.63869	7.80027	7.99555	8.07605	8.39047	8.67323	8.31349	7.2169	8.17295	7.42272	8.05816	8.10656	7.92544
GRMZM2G029716	5.82725	6.57109	5.63608	5.88833	3.94025	4.90026	4.22877	5.10402	6.22197	6.1901	6.91744	6.91109	5.86005	6.75339	5.03974	6.18263	5.39926	6.07588	5.84876	4.20794	5.86563	4.31702	4.8667	6.40314	4.15727	6.61327	5.37311	5.576	6.40208	5.93851	4.69154	6.10575	6.25153	5.20432	7.32916	6.84656	7.08403	4.17324	-2.0339	5.69861	4.55109	4.68457	5.87431	7.22983	4.14131	4.07917	6.75797	5.05356	6.35605	4.13521	4.80202	6.38826	6.72099	4.88449	6.4622	5.65329	5.50682	5.71675	6.37834	5.49772
GRMZM2G029720	6.38766	5.71611	5.90406	5.83478	5.84382	6.01417	5.32559	4.06433	5.41429	6.00502	5.62272	5.49377	6.19466	5.3516	5.66215	5.73125	5.69726	5.50809	5.45144	5.61101	4.67702	4.7399	4.18224	4.392	5.29837	5.01489	5.37311	5.36146	5.72107	5.50612	5.31476	2.90066	7.02539	5.20432	5.31952	5.33033	3.42999	5.46643	4.51457	4.86267	5.295	4.68457	4.27887	5.95683	6.28493	5.82521	5.43358	6.10149	5.85408	5.44506	5.38277	5.61059	5.42009	6.07705	5.3449	6.25037	5.78231	5.80749	6.1046	5.37012
GRMZM2G029731	6.8735	7.2457	6.66897	7.31493	6.58915	6.85974	6.62153	6.74684	6.56445	7.05621	7.24647	6.71168	6.71772	6.84482	6.77543	7.27707	6.48447	7.25267	6.73048	7.34891	6.81606	6.90363	6.22187	7.07077	6.9926	7.0529	6.36886	6.70583	6.82285	7.0859	7.01556	6.99842	7.1239	6.42831	7.22863	7.27682	6.45159	6.98776	7.03228	6.67838	6.82114	7.21965	6.79034	7.17598	6.83212	6.87993	6.74321	6.71067	6.79628	7.05179	7.14938	6.79686	6.73707	6.64471	6.51938	6.83379	7.13205	6.90366	6.94256	6.98249
GRMZM2G029756	8.41816	8.46972	8.01027	7.86618	7.88603	8.03154	8.03433	8.34537	7.93219	8.13477	8.46929	8.77558	8.27452	8.44975	8.58583	8.00255	8.42844	7.73372	7.8755	7.82343	7.91888	7.93054	8.08561	8.35195	7.26438	8.21628	8.39622	8.14139	8.45889	8.53777	8.02067	8.18781	7.59664	7.98919	8.19525	7.60781	8.82876	7.63014	7.45355	7.99485	7.91721	8.34877	7.89767	8.70807	8.31871	7.63149	8.79185	8.29053	8.31047	8.44822	8.29296	8.54772	8.69809	8.6959	8.97055	8.13451	8.08532	8.23204	8.59327	7.76981
GRMZM2G029785	6.51755	6.50336	6.25508	5.8707	6.57289	5.07578	6.242	6.5793	5.96912	6.17067	6.2053	5.80259	6.63862	6.29959	6.83942	6.21966	6.41341	6.1887	6.50864	6.75002	7.02344	6.57424	5.99137	6.71951	6.69878	5.8787	6.34816	6.51106	6.58056	6.52155	6.20049	6.57522	7.14751	5.86637	6.24819	5.94875	5.45561	6.47946	6.60579	6.31438	6.34767	6.47124	6.39604	6.29667	7.18253	6.73704	6.60306	7.0725	6.54056	6.57814	6.79252	5.99591	6.20091	6.18855	6.44263	6.27884	6.34212	6.34057	6.19449	5.94105
GRMZM2G029810	6.07243	6.08383	6.4138	6.18787	6.32362	5.89435	6.29527	6.6144	6.48936	6.43778	6.15394	6.29502	6.33172	5.9127	6.56443	6.06548	6.06496	6.41427	6.12127	6.85476	6.40431	6.60475	6.63573	6.75689	6.64342	6.3673	6.21733	6.28584	6.13444	6.07549	6.31032	6.20326	5.73271	6.17453	5.48362	6.4664	6.42657	6.46244	6.70177	6.10357	6.6193	6.65519	5.23522	6.41762	6.32723	6.55022	6.12235	6.15284	6.42983	6.3344	6.43727	6.0512	6.31244	6.42551	6.03549	6.71376	6.17853	6.04978	6.65657	6.18808
GRMZM2G029824	10.7175	10.5645	10.3855	10.5536	10.5425	10.284	10.504	10.4946	10.0814	10.5367	10.4467	10.3963	10.5003	10.3185	10.6057	10.4974	10.4991	10.2859	10.2629	9.97143	9.90672	10.3249	10.2553	10.4685	10.4475	10.4305	10.6492	10.3013	10.6389	10.4452	10.3646	10.3165	9.85394	10.4969	10.4508	10.3796	10.5294	10.3402	10.6163	10.2142	10.3817	9.93499	10.236	10.8604	10.9868	10.65	10.4834	10.4529	10.4704	10.5665	10.443	10.6558	10.2309	10.6067	10.6562	10.721	10.6022	10.4155	10.6151	10.329
GRMZM2G029833	7.68188	7.43935	7.91489	7.3084	7.74802	7.52664	7.47718	7.75309	7.36672	7.40697	7.41409	7.7223	7.70832	7.60909	7.40837	7.54363	7.54201	7.4122	7.19523	7.24354	6.98789	7.64269	7.60362	7.746	7.57664	8.0209	7.46612	7.2339	7.21152	7.17398	7.55121	7.48887	7.72773	7.30477	7.39765	7.96829	7.53399	7.90049	7.50102	7.36572	7.56223	7.52282	7.2016	7.1622	7.13568	7.86131	7.19769	7.38319	7.33865	7.36509	7.57255	7.35354	6.99956	7.41431	7.4602	7.80313	7.35536	7.49221	7.72437	7.56653
GRMZM2G029845	9.26262	9.69851	9.10244	9.44716	8.48143	8.81684	8.80941	9.57607	9.22749	9.46345	10.0658	9.76035	8.88931	9.3474	9.47171	9.16104	9.2302	9.51712	9.52143	9.3443	9.39276	9.51454	9.24747	9.50214	8.00775	9.48931	9.87593	9.5988	10.1049	9.56082	9.3353	9.46053	9.1689	9.72087	9.5864	9.75594	10.1635	9.08913	9.24859	9.63231	9.25703	9.59325	9.60006	10.236	8.8697	8.22035	9.62023	9.37621	9.73358	9.36077	8.55846	9.57816	9.68943	9.03417	9.26055	8.91095	9.66324	9.55326	9.28539	9.44954
GRMZM2G029850	8.14085	8.94533	8.20895	8.43872	7.61141	8.19894	7.5987	8.13183	7.85453	8.09924	8.19538	8.64601	7.95026	8.57519	7.99063	9.17682	6.91577	7.10236	7.56071	6.70403	7.58784	7.36226	7.30997	7.66963	8.17326	8.82102	7.18025	7.44509	7.16429	6.93563	6.77622	6.73049	9.16312	7.696	8.96742	9.90224	7.55723	9.17786	6.94671	7.57118	7.40954	7.11192	6.41159	8.98355	7.50166	8.19323	7.48182	7.42556	7.58462	7.50927	6.74682	7.71196	8.59156	7.8057	7.4699	6.69275	8.71533	7.86746	7.84725	8.24481
GRMZM2G029856	7.37987	7.38393	7.51542	7.32144	7.6429	7.23755	7.56656	6.86814	6.80019	7.28577	7.45179	7.51171	7.30925	7.26462	7.15176	7.79331	7.90786	7.17263	7.25601	7.39596	7.18916	7.40911	7.2847	7.2519	7.82077	7.65207	7.76049	7.47747	7.35863	7.60359	7.569	7.39911	8.00478	7.61468	7.95419	7.55372	8.0172	7.38112	7.34626	7.52485	7.4536	7.42492	6.97961	7.75555	7.90229	8.00336	7.82104	7.7047	7.72606	7.67571	8.04492	7.52932	8.16795	7.95824	7.48911	8.08699	7.501	7.70386	7.61468	7.5519
GRMZM2G029863	7.172	7.5857	7.25277	7.8164	7.58732	8.06661	7.70094	7.03287	7.16436	7.25381	6.80541	7.07989	7.68488	7.46523	7.86449	7.83765	7.46504	7.9572	7.32004	7.71167	7.45526	7.17162	7.45296	6.73832	8.06154	8.26943	6.80831	6.8774	6.95822	6.9921	7.40041	6.81004	8.08644	8.11938	7.69004	8.455	6.47618	7.63014	8.08977	7.34453	7.77859	7.70996	7.24565	7.74634	7.59984	7.94496	6.87093	7.7387	7.23543	7.71873	7.38639	7.17837	7.8209	8.01985	7.26227	7.94316	7.58835	7.25487	7.53089	7.34687
GRMZM2G029868	5.82725	5.4181	5.99297	5.46356	5.87068	5.50193	5.6862	4.89153	5.21119	5.8053	6.08707	5.60422	5.86005	5.89142	5.66215	5.48989	5.78432	6.10492	5.98427	5.74423	6.6054	6.48957	6.57448	6.82889	5.33378	5.8787	5.96886	5.76273	5.72107	5.54439	5.71698	5.59696	5.42021	6.04255	5.93027	4.22503	5.95283	5.9049	6.12428	6.22446	6.14762	6.30996	6.23054	6.50757	5.50748	6.28509	5.9008	4.99848	5.78827	6.09419	5.42207	5.53503	5.49766	5.87851	5.57807	5.77823	4.81122	5.89285	5.57893	5.07508
GRMZM2G029879	-0.149509	-2.0339	-2.0339	-2.0339	-2.0339	-2.0339	-2.0339	-2.0339	-2.0339	-2.0339	-2.0339	-2.0339	-2.0339	-2.0339	-2.0339	-2.0339	1.26058	1.57896	-2.0339	-2.0339	1.23611	-2.0339	-2.0339	-2.0339	-2.0339	-2.0339	-2.0339	0.643845	-2.0339	-2.0339	-2.0339	-2.0339	2.5844	2.96747	-2.0339	1.19845	-2.0339	-2.0339	-2.0339	-2.0339	0.377054	-2.0339	-2.0339	0.69516	-2.0339	-2.0339	-2.0339	-0.207236	-2.0339	-2.0339	-2.0339	-2.0339	7.44361	7.4051	-2.0339	-2.0339	-2.0339	-2.0339	-2.0339	1.10869
GRMZM2G029912	7.56655	7.44838	7.86864	7.69644	8.18243	8.43196	8.36224	7.38761	7.96951	8.08893	7.158	7.43407	8.42353	7.69145	8.58316	7.40583	8.22041	7.65736	7.998	7.65961	7.6724	8.02757	7.49763	7.60959	8.35656	7.43662	7.38716	7.31974	7.08198	7.55755	7.75143	6.48114	7.44293	8.21446	6.78517	6.89708	7.06794	7.79563	8.5843	7.27904	8.46986	7.78203	7.64484	7.13423	8.83714	7.73539	7.00074	8.27033	7.2518	7.55746	8.4294	7.27443	7.80573	8.27358	6.92407	7.31833	7.04921	7.60613	7.23508	7.17615
GRMZM2G029933	7.19806	7.04597	6.82242	6.66784	7.16749	7.12227	6.70263	6.83875	6.72581	7.05621	7.20291	7.10516	7.23051	6.78836	7.16609	7.16763	7.20591	7.11669	6.98867	6.91252	6.93285	6.82806	7.01956	7.5036	6.79083	6.84102	7.21496	7.14263	6.86284	7.27985	7.00252	6.91452	7.17074	7.26977	7.43823	7.6002	7.5914	7.39913	7.07771	7.21044	7.10149	6.96485	7.4923	7.42713	6.90376	6.84551	6.95021	6.99019	7.20213	6.89559	6.79252	6.97896	6.98616	7.02722	6.71154	6.90859	6.97135	7.21122	6.8762	6.74595
GRMZM2G029951	9.31716	9.16122	9.62247	9.06075	9.75942	9.46338	9.50143	9.14027	9.44014	9.39916	9.05829	9.1914	9.31268	9.34349	9.26589	9.75371	9.67767	9.54652	9.3055	9.24662	9.20938	9.21992	9.61499	9.38165	10.1226	9.59198	9.17549	9.20662	9.02381	9.32011	9.34824	9.60581	9.37796	9.8149	9.67821	9.44179	8.74522	9.61346	10.0426	9.62135	9.54259	9.83265	9.62195	9.05987	9.3129	9.96274	9.09193	9.59853	9.16836	9.29691	9.74201	9.18275	9.15243	9.44456	9.43661	9.57388	9.13909	9.423	8.95656	9.62051
GRMZM2G029974	7.26125	6.88231	6.61396	6.9028	6.65242	7.26197	6.55756	6.04845	6.72581	6.52452	6.97035	6.97416	6.91858	7.09808	6.58591	6.68444	7.06232	6.56818	6.81371	6.67572	6.58967	6.63463	7.01956	7.02553	6.38109	6.78736	7.12048	7.12911	6.7607	7.12431	7.44925	6.92884	6.41609	7.08082	6.90584	6.28858	7.30605	6.87648	6.61814	6.72831	7.29796	7.01057	6.55853	7.20315	6.81735	6.84551	7.0131	6.91038	6.94462	6.98288	7.33584	7.19074	6.94522	6.86212	6.44263	7.20418	5.84913	6.94422	7.33728	6.43125
GRMZM2G030016	11.9014	11.8558	11.891	11.8141	12.3693	11.8821	12.1145	11.8432	11.8519	11.8341	11.6473	11.6134	11.8384	11.6685	11.9805	11.8865	12.2294	11.9747	11.6625	11.7668	11.6576	11.6729	11.8686	11.767	12.1084	11.817	11.7967	11.8412	11.774	11.9083	11.9054	11.7835	12.4163	11.8292	11.7929	11.7042	11.2453	11.7501	12.0438	11.5094	11.9899	11.8638	11.9247	11.5666	12.197	12.3075	11.7594	11.9713	11.8423	11.9271	12.3198	11.7877	11.7734	12.0529	12.2712	12.0319	11.95	11.7701	11.6797	11.679
GRMZM2G030038	8.71753	9.02899	8.51446	8.58643	7.13463	8.97658	8.02647	8.34537	8.15505	8.30037	8.94766	8.90889	9.08101	9.05606	8.21397	8.74885	7.42946	8.54964	8.24589	7.58544	8.19316	8.30035	7.56216	7.76447	7.93469	9.11402	8.68737	8.20077	8.59571	8.20895	8.06522	7.40936	9.03922	9.24122	8.52226	9.27988	8.93902	8.50588	8.11614	9.49965	8.28225	8.05356	7.93043	9.91909	8.26531	7.29988	8.76652	7.47179	8.52767	8.30878	7.48247	9.04654	9.56431	8.51519	7.49862	8.14228	8.91309	8.69907	8.70836	8.65386
GRMZM2G030072	9.70352	9.60669	9.53634	9.66863	9.41633	9.36257	9.58134	9.58273	9.49395	9.50477	9.84981	9.59853	9.39079	9.55456	9.55846	9.73251	9.5998	9.77375	9.63563	9.55327	9.77992	9.68842	9.36064	9.66342	9.78645	9.81393	9.74351	9.57156	9.77891	9.8667	9.65139	9.33706	9.70078	9.64097	10.0504	10.1837	9.7574	9.73719	9.45205	9.69642	9.56887	9.75196	9.8938	9.94145	9.95276	9.76363	9.7366	9.45504	9.79351	9.621	9.49258	9.58286	9.90762	9.4242	9.48286	9.85255	9.78912	9.54009	9.62348	9.617
GRMZM2G030097	8.11028	8.43379	8.00316	8.41155	7.43372	7.84212	7.58807	8.40672	8.17516	8.33133	8.32873	8.23841	8.1517	7.94493	7.85125	8.21611	7.52526	8.06459	8.25486	8.02393	8.14555	8.04621	7.7493	7.9209	7.68343	7.74881	8.0821	8.14811	8.43255	8.01817	7.71993	8.06347	7.1936	7.88514	7.7396	7.75202	8.55052	7.93175	7.9305	8.37513	7.57026	8.38971	8.27457	8.55826	7.98389	7.49012	8.38423	8.10417	8.16681	8.03693	7.74518	8.22603	7.94379	7.55413	8.2667	7.88876	8.7767	7.99521	8.35093	8.1797
GRMZM2G030118	5.57211	5.52443	6.3479	5.5982	5.32801	5.54236	5.64576	4.94766	5.98743	5.86697	5.71421	5.92115	5.77384	5.89142	5.68223	5.22438	5.28448	5.32275	5.91056	5.2505	5.40846	6.07584	5.63927	5.47617	6.51049	5.61687	6.14718	5.83114	5.48523	5.75486	5.92467	4.92325	5.53207	6.04255	4.97793	5.29308	5.18426	5.62785	5.65807	6.31438	6.08176	6.07198	4.5835	5.42173	5.50748	5.70238	5.10447	5.25498	4.92283	4.90444	5.42207	5.53503	6.29082	5.2146	2.62879	4.78464	5.3618	5.55156	5.36331	5.03357
GRMZM2G030123	8.24455	8.06239	7.95233	8.01	8.05945	8.56545	8.36224	7.99203	8.09722	8.22467	7.64551	8.21249	8.21032	8.17375	8.13967	8.20692	7.94612	7.43526	8.29307	8.32674	8.14824	8.08641	8.16393	8.44079	8.40313	7.59074	8.21948	8.12104	7.75907	7.54816	7.80495	8.12075	8.31214	8.16453	8.0391	8.2222	8.24179	8.3104	8.16326	8.20338	8.09465	7.85902	7.54261	8.31215	8.38028	8.57917	7.91625	8.05103	8.05933	8.19151	7.82065	8.51859	8.35152	8.28867	7.92262	8.76759	7.97494	8.17638	8.31129	7.84973
GRMZM2G030125	9.37114	9.23876	9.56321	8.86987	10.2199	9.54523	9.85853	8.97455	9.92874	9.74705	9.33252	9.59964	9.33669	9.66687	9.79584	9.36211	10.2104	9.38128	9.99072	10.0369	10.1113	10.4059	10.1208	10.0346	9.75904	8.96893	9.91691	10.0174	9.60707	10.0657	10.2576	9.7111	9.35025	10.2227	9.38314	9.01124	9.7321	9.44384	9.81871	9.64753	10.0209	9.62789	9.79942	8.86944	9.60063	10.0127	9.19045	9.72586	9.66649	9.2769	10.2599	9.2374	9.15243	9.94929	9.20063	9.81415	8.82453	9.07282	9.43811	9.198
GRMZM2G030128	6.73792	6.94747	6.61396	6.8498	7.01937	6.70808	6.77942	6.93907	6.89051	6.38816	7.07069	6.54629	7.02193	6.85585	7.15894	6.87445	6.61688	7.11669	7.32572	6.84632	6.97584	6.48957	6.80526	6.79334	6.76512	6.80547	6.50597	6.72394	6.82285	6.57799	6.93554	6.76284	7.97869	6.56929	6.88397	7.20845	6.45159	7.44319	7.23035	6.91233	6.83453	6.57632	6.94796	6.8023	6.97201	6.86854	6.69799	6.81796	6.82938	6.77033	6.74682	6.4918	6.63777	6.53083	6.95203	6.9267	7.33219	6.83342	6.62458	6.72001
GRMZM2G030139	8.06142	8.2289	8.03142	8.21251	8.38693	8.38272	8.16886	8.19116	8.17914	8.66567	8.5234	8.46023	8.41643	8.19562	8.45188	7.80147	8.15657	8.20533	8.27262	8.72241	8.5386	8.28787	8.14299	8.09887	7.7373	7.61147	8.37592	8.264	8.45235	8.57059	8.29635	8.0764	7.83341	8.09959	7.84146	7.50569	8.49744	7.8814	8.02166	8.19749	8.38594	8.46826	8.61066	8.33075	8.25986	7.97711	8.29087	7.88254	8.07781	8.33666	8.02591	8.27329	8.12582	8.27863	7.92262	8.28249	8.16617	8.17069	7.96686	8.05038
GRMZM2G030144	9.49065	9.49561	9.75337	9.53372	9.71009	9.5502	9.55428	9.53544	9.62835	9.60951	9.24932	9.54183	9.56347	9.48343	9.5045	9.56157	9.44584	9.43944	9.57847	9.64862	9.33261	9.39452	9.50987	9.27293	9.74759	9.53614	9.35219	9.5988	9.39843	9.25814	9.30378	9.36103	9.37045	9.26806	9.42034	9.36311	9.38776	9.54637	9.58385	9.26612	9.27188	9.40923	9.59666	9.53391	9.58764	9.76976	9.52202	9.65861	9.51538	9.59121	9.74975	9.27853	9.17326	9.64358	9.43165	9.59951	9.58698	9.72992	9.55937	9.80761
GRMZM2G030165	5.0493	5.38084	4.52884	4.82272	5.11992	5.28083	5.72555	5.37357	4.86019	5.24222	4.93379	5.04915	5.32603	5.03959	6.06528	5.04345	4.92449	5.59254	5.69919	5.1443	5.06605	5.42675	4.72358	5.12224	5.22484	5.39567	4.94721	5.26584	5.00294	5.10651	5.18235	4.86484	6.06575	5.38958	4.37086	5.21558	3.61855	5.46643	5.77301	5.22917	5.13103	5.0772	4.6374	5.27577	4.9804	4.70913	5.27839	4.72073	4.92283	5.36066	5.53393	5.32676	6.78427	6.94067	4.58542	5.13549	4.81122	4.89877	5.76647	4.4748
GRMZM2G030167	10.4937	10.3511	10.3311	10.4229	10.5877	10.3135	10.5139	10.3341	10.3095	10.2962	10.5359	10.1896	10.1783	10.2438	10.2001	10.6266	10.6312	10.4491	10.3754	10.5076	10.3193	10.3018	10.3065	10.0629	10.6401	10.5002	10.4055	10.3589	10.4335	10.5465	10.6142	10.4677	10.4388	10.4311	10.5918	10.1963	10.4786	10.3906	10.4774	10.1802	10.3599	10.4524	10.2129	10.5053	10.6282	10.9011	10.4024	10.5289	10.4448	10.4828	10.7886	10.2191	10.3243	10.6385	10.6794	10.767	10.3895	10.4394	10.5227	10.5026
GRMZM2G030169	4.31941	4.46243	3.95149	4.49472	4.44792	3.84894	6.00676	4.42221	4.69178	4.62431	3.31047	5.33197	4.90718	5.2549	5.21538	3.81693	5.20255	5.11003	4.70595	4.53658	5.31591	4.87954	5.1725	3.09502	5.26208	4.40402	4.16201	4.93381	5.13945	4.3068	5.18235	4.92325	6.84942	5.70109	3.81508	4.37515	4.51199	4.25462	4.71189	4.67175	4.78978	3.62171	5.3035	4.64339	3.82436	4.07917	3.49355	5.30123	4.92283	4.13521	4.67764	4.33551	5.60672	5.55142	6.06139	5.07182	3.01286	4.29203	3.63338	7.52219
GRMZM2G030203	10.5885	10.7049	10.4419	10.8693	9.5323	10.4366	9.79983	10.4184	10.4198	10.3731	10.9334	10.8844	10.1465	10.545	10.333	10.4867	10.2981	10.4702	10.4918	10.2073	10.7178	10.4181	10.055	10.6409	9.48169	10.6876	10.811	10.7761	10.9358	10.6696	10.5167	10.2251	10.6121	10.7861	10.6036	10.9051	11.4226	10.4018	9.80122	10.8978	10.2617	10.5053	10.6301	11.3842	9.88357	9.36856	10.8029	9.99745	10.7615	10.4703	9.57988	10.8775	10.9128	10.1486	9.82278	10.1159	10.649	10.7326	10.3875	10.512
GRMZM2G030216	6.2069	4.99352	6.45611	6.25735	4.29771	4.5499	5.42454	5.00169	5.98743	5.49748	5.58444	6.26171	6.03085	5.89142	6.01866	4.10775	5.94411	5.37137	6.4264	6.19357	6.10571	6.32829	6.57448	6.3306	1.13724	2.85196	7.01938	6.44711	6.28921	6.17642	5.35632	6.2946	3.40605	5.92752	5.03197	3.64946	6.05432	4.77944	3.77024	6.71186	5.69806	6.51419	5.94013	5.51143	3.70109	3.38188	6.07597	4.37645	6.17907	6.50138	4.39119	6.58841	6.4747	5.73894	5.16549	4.61631	5.29944	6.02478	5.85183	5.61494
GRMZM2G030223	5.55204	5.80318	5.56051	4.66802	5.60885	5.72906	5.32559	5.63518	5.21119	5.29702	6.00249	6.04382	5.19946	5.9127	5.347	4.55679	6.01783	4.86043	5.92561	5.68864	6.21226	5.51507	5.63927	5.64521	5.02274	5.44271	6.36886	6.26125	6.31826	6.04911	6.28902	5.63241	6.89197	6.31845	5.0052	5.74317	6.02128	4.25462	5.63394	6.59113	6.2106	5.88826	5.08814	5.92454	5.54381	4.54725	6.39213	4.94121	5.49018	5.52479	5.30081	6.58841	6.73707	6.00576	4.96054	4.42572	4.89794	5.58614	5.70663	5.33637
GRMZM2G030228	9.65377	9.29992	9.16437	9.50258	9.44342	9.14683	9.17891	9.43349	9.46485	9.50089	9.64884	9.40483	9.46029	9.38215	9.63128	9.59249	9.56334	9.30512	9.39606	9.26574	9.17949	9.34266	9.24747	9.47435	9.11021	9.4949	9.44038	9.24787	9.42872	9.22317	9.41122	9.26266	10.0021	9.09562	9.46889	9.2988	9.23041	9.32641	9.16054	9.24341	9.37629	8.95106	9.00083	9.56567	9.54346	9.13917	9.185	9.36809	9.15101	9.16315	9.13869	9.53032	9.32993	9.21361	9.59128	9.51525	9.468	9.40374	9.599	9.39936
GRMZM2G030235	8.93076	9.11942	9.15155	9.52106	9.49826	8.91633	9.17537	9.06297	9.17455	9.05952	9.09789	9.31159	9.09885	9.21015	9.10598	8.82291	8.99796	9.32685	9.18407	9.29396	9.10952	9.01747	9.3083	9.41419	8.87811	8.76197	8.79069	8.9151	8.75295	8.8519	8.75839	9.11072	8.93115	8.54227	8.83879	8.91339	9.11377	8.61776	9.09577	8.78205	9.20385	9.35119	9.09775	9.17415	8.8697	9.20626	9.05654	9.131	9.16188	9.12208	9.2924	8.66755	9.11292	9.10126	9.03078	9.15324	9.10532	9.02635	8.87734	9.3
GRMZM2G030240	9.55888	9.28739	9.12556	9.2482	8.93066	9.62033	9.29788	9.04378	9.29519	9.27614	9.90424	9.88684	9.14823	10.0243	9.41583	9.13543	9.54267	8.92834	9.5915	9.14529	9.57952	9.55677	9.70823	10.061	8.06154	9.08837	10.2071	9.4381	10.188	10.0673	10.0245	8.83075	9.63131	10.0427	9.74444	9.49606	10.5235	8.55088	8.21704	9.93479	9.71178	9.08886	8.84347	10.3498	9.10674	8.20233	9.16575	9.13739	9.373	8.96301	8.58034	9.98542	10.1157	9.51685	9.08544	9.78962	8.75072	9.33168	9.67709	8.8668
GRMZM2G030263	5.86027	5.80318	5.77628	5.28874	5.70151	5.98513	6.00676	6.12347	6.00551	5.74089	5.60371	5.7555	6.01841	5.97474	5.85139	5.87745	6.1106	5.74791	6.3392	6.06848	6.82951	6.27869	6.24826	6.35518	5.75536	5.77225	6.09844	5.86416	6.06756	6.40159	6.61433	6.15533	4.85855	6.24829	4.7061	5.62825	5.40527	6.51293	5.63394	6.10357	5.91529	5.6777	5.23522	4.64339	5.92058	5.91646	5.84658	6.04824	5.76565	5.8683	5.7957	6.36663	5.11013	5.9562	5.83987	6.67142	4.85523	5.44252	5.54516	5.72335
GRMZM2G030265	6.38766	6.92176	6.27885	6.18787	7.25162	6.49804	6.92172	6.52499	6.71486	7.18769	5.56492	6.43112	6.67871	6.23346	6.866	5.89282	6.70877	5.81974	5.89536	5.19838	5.63989	5.97045	6.02228	6.3306	6.69878	6.63369	6.14718	5.79734	5.07281	5.8496	6.48913	5.48508	6.22957	6.62573	5.59551	5.99587	5.40527	6.41012	6.39224	6.05223	6.75225	5.47521	6.04357	5.67566	6.48504	6.10284	5.39632	6.64045	5.93739	5.67214	7.36639	6.1558	6.65481	6.66027	6.92407	7.52265	6.46083	6.29948	5.79549	6.58285
GRMZM2G030272	7.13873	7.31647	7.19147	7.42773	7.05492	7.59549	7.09696	7.63841	7.09851	6.76376	6.96291	7.18435	7.14724	6.94119	7.37174	8.65509	6.78112	6.52586	6.22221	5.94738	6.28242	6.4565	6.195	6.51648	9.11785	8.66613	6.68168	6.97134	6.53178	5.90948	6.08161	6.31656	8.38347	7.4473	8.55261	8.62575	7.2643	8.41145	7.206	7.16283	6.6799	6.61629	6.61336	7.41556	7.57372	9.0713	6.75797	6.9472	6.84024	6.78659	7.44481	7.02111	7.85814	7.49462	7.78173	7.581	7.43002	7.40772	7.26651	7.38037
GRMZM2G030275	9.1165	8.95487	8.8989	9.36298	9.22148	9.15988	9.07993	8.72041	8.84877	9.05024	9.10129	8.87624	9.08549	8.93384	9.17315	9.2914	9.43018	9.38128	8.7408	9.02325	9.08168	9.14058	8.99433	9.0688	9.42946	9.13565	9.04333	8.85065	8.81542	9.21726	9.11991	8.93024	9.25836	9.19222	9.27667	9.35635	8.96966	9.37499	9.42065	8.92091	9.20385	9.20155	9.00597	9.00687	9.23449	9.42598	8.93514	9.13898	8.95502	9.09294	9.00596	8.80256	9.10674	9.13506	9.36302	9.2098	9.14797	9.15288	9.03773	9.12823
GRMZM2G030280	8.1034	8.2289	8.19652	8.07302	7.86616	8.23639	8.19011	8.28129	8.43399	7.91301	8.13707	8.49649	8.2185	8.06862	8.00265	7.97393	7.94612	8.17825	8.11419	8.61467	8.21383	8.23359	8.27718	8.16989	8.10829	8.13269	8.29712	8.28245	8.30772	8.07156	8.50016	8.2745	8.44669	8.18971	8.2129	8.31802	8.32538	8.48917	8.51333	8.05478	8.33031	8.6136	8.38898	8.13298	8.31871	8.0843	7.9806	8.59667	8.31826	8.33666	8.31922	8.13299	7.99149	8.04969	7.8796	8.08699	8.29958	8.07652	7.97956	8.39579
GRMZM2G030284	1.82008	-2.0339	0.597496	2.18917	-2.0339	1.49554	0.737835	2.30868	1.40284	-2.0339	-2.0339	1.02632	2.40547	2.21903	-2.0339	-2.0339	-2.0339	-2.0339	-2.0339	-2.0339	2.32046	2.3209	-2.0339	1.59025	-2.0339	-2.0339	2.30825	1.52646	-2.0339	-2.0339	1.36239	1.4071	8.78826	2.01183	2.778	-2.0339	-2.0339	-2.0339	0.113309	1.40511	0.377054	-2.0339	2.26542	0.69516	0.489899	1.06703	1.29161	-2.0339	0.973477	-2.0339	1.34969	0.576047	3.09121	0.410493	-2.0339	-2.0339	-2.0339	-2.0339	-2.0339	1.10869
GRMZM2G030293	9.38681	9.1965	9.32996	9.20137	9.51112	9.30499	9.52392	9.19636	9.14223	9.31649	8.84413	9.2206	9.18349	9.24203	9.38859	9.00893	9.44807	9.0823	9.029	9.0063	9.20552	9.14578	8.95081	9.07251	8.9933	8.91991	9.29386	9.25412	9.13821	9.19338	9.39885	9.29067	9.81944	9.25321	8.82356	8.70941	8.76031	9.15685	9.3465	9.10854	9.31789	9.01974	8.84919	8.96779	9.43157	8.81976	8.86186	9.36673	9.16404	9.24488	9.31607	9.16092	9.08177	9.4602	9.05031	9.33374	9.19368	9.06977	9.28027	9.14295
GRMZM2G030299	9.04827	9.37052	9.4656	9.62986	8.80751	9.1002	9.00995	9.06614	9.49555	9.61131	9.96044	9.5476	8.90967	9.5203	9.20473	9.21857	9.46354	9.48434	9.76779	9.48692	9.63325	9.306	9.39647	9.66342	8.76269	9.47241	9.689	9.68681	9.6188	9.66219	9.5565	9.86988	9.46039	9.21693	9.76353	9.36535	9.84026	9.219	8.63381	9.53748	9.12975	9.2658	9.42913	9.76576	8.5099	8.86628	9.6343	9.70235	9.66496	8.90831	9.34447	9.48084	9.65809	9.16536	9.49241	9.38704	9.13909	9.48617	9.24652	9.735
GRMZM2G030305	7.26125	7.00981	7.61216	7.22761	7.82556	7.35569	7.33179	8.05726	7.51921	7.51877	7.42496	7.45878	7.30413	7.26462	7.68207	7.4218	7.50831	7.72439	7.85206	7.65961	7.5799	7.39754	7.54097	7.59933	8.45631	8.33946	7.67166	7.38946	7.56666	7.81402	7.65479	7.45956	8.4656	8.74272	7.79924	7.94446	7.29227	7.63775	9.63489	9.29677	8.12221	8.31272	8.57312	7.20315	7.68363	7.0305	7.39003	7.45143	7.5651	7.53838	7.61557	7.78716	7.24424	7.18613	7.4307	7.54628	7.65834	7.65583	7.23508	7.93111
GRMZM2G030312	6.00019	6.48592	6.43511	7.05884	6.66782	6.61637	6.34665	7.00669	6.34065	6.93477	7.0214	6.64434	6.53759	6.01467	5.92064	6.20743	6.56864	6.52586	6.50864	6.6074	6.5167	6.56392	6.53216	6.35518	6.03892	6.29224	6.26227	6.40284	6.88243	6.61442	6.82145	6.33819	7.89049	6.12318	6.75336	6.93385	6.7222	6.35583	6.07136	6.41942	6.42052	6.61629	6.77839	6.39423	6.38845	5.70238	6.31436	6.23853	6.32544	6.63315	6.51202	6.53123	6.76871	6.66027	6.60991	7.01399	6.67244	6.23555	6.03331	6.77143
GRMZM2G030325	8.13073	7.61005	8.13273	7.69143	7.36928	8.23639	7.73025	7.58632	8.11814	8.01186	7.67314	7.71821	8.02369	8.00563	7.76443	7.81363	7.86855	7.94119	8.09102	7.81047	7.77331	7.8564	7.92314	8.06946	7.69708	7.83066	7.72882	7.77532	7.96601	8.16664	8.17383	7.45956	7.27088	8.41993	7.77568	7.66723	7.84849	7.88779	7.65882	8.00163	7.94834	7.93211	8.11274	7.87019	7.54712	7.94496	8.0422	7.8634	8.04531	7.93116	8.00017	8.19568	7.73542	7.77744	7.73422	7.90712	7.56866	8.14192	8.02927	7.52967
GRMZM2G030341	8.50687	9.04098	8.42675	8.79474	8.38228	8.57035	8.59779	8.55862	8.30491	8.38711	8.46402	8.54807	8.48134	8.63405	8.30744	8.62089	8.48585	8.15761	8.48303	8.17317	8.67899	8.47015	7.8561	8.30224	8.46032	8.72915	8.68737	8.53405	8.71522	8.56595	8.44343	8.16983	8.65046	8.47217	8.58912	8.89486	8.50941	8.63686	8.26103	8.76221	8.39952	8.14522	8.14566	8.89466	8.40518	8.29451	8.53327	8.35772	8.50737	8.1291	8.42457	8.64077	8.69398	8.3184	8.76525	8.2324	8.40328	8.43542	8.3895	8.52498
GRMZM2G030350	9.98101	9.032	9.67492	9.86393	10.0759	10.0604	9.1394	8.07627	10.144	9.72141	9.46484	9.09696	9.20699	9.54266	9.48463	9.93256	9.94662	9.20473	9.38793	8.93044	8.73547	9.1934	8.48005	8.45223	10.2485	9.4409	9.10631	8.42207	8.86057	9.53967	9.72464	8.67374	9.34004	9.21386	8.79454	9.30583	8.04212	9.76523	7.6347	8.78991	9.094	8.05356	7.85849	9.9495	9.6305	10.1448	8.73329	8.87416	9.12014	9.40885	9.27909	9.24632	9.42234	9.51685	7.95752	10.112	8.65747	9.80709	9.56991	9.33246
GRMZM2G030384	9.32309	9.20185	9.27783	9.35349	9.18183	9.39604	9.1321	9.16711	9.35281	9.42911	9.52293	9.36224	9.2274	9.34544	9.07403	9.30439	9.22502	9.16736	9.38929	9.40017	9.44941	9.03625	9.38165	9.25344	9.0396	9.47241	9.38304	9.45987	9.52533	9.44168	9.29312	9.11699	9.27989	9.41675	9.45165	9.03963	9.66949	9.11115	8.98805	9.34557	9.209	9.51611	9.29511	9.24451	9.19505	9.11047	9.62426	9.31413	9.53055	9.29122	8.92278	9.41651	9.08805	9.28811	9.58236	8.90182	9.72681	9.44907	9.2905	9.45937
GRMZM2G030408	8.32364	8.39694	8.31622	8.00597	8.42367	8.60416	8.52161	8.11355	8.08877	8.1889	8.43204	8.68842	8.29013	8.5277	8.29118	8.14731	8.40115	8.17141	8.10761	8.33582	8.575	8.55593	8.82498	8.73116	8.49201	8.48699	8.41625	8.68954	8.33641	8.38798	7.90638	8.26324	8.76174	8.64597	8.64219	8.45921	8.48538	8.22212	8.46628	8.5286	8.30167	8.15203	7.63824	8.49919	8.52815	8.72513	8.10706	8.4884	8.40131	8.18539	8.19427	8.42227	8.51434	8.70343	8.75735	8.614	8.13526	8.30653	8.37995	8.02413
GRMZM2G030422	11.6567	11.6486	11.7095	11.5683	11.7999	11.6925	11.8566	11.7745	11.8241	11.729	11.5015	11.6271	11.753	11.4928	11.7337	11.7271	11.6568	11.7449	11.7475	11.7724	11.537	11.6324	11.7604	11.7375	11.8422	11.6328	11.4881	11.6934	11.5897	11.603	11.6401	11.6358	11.5917	11.5155	11.5451	11.6222	11.3022	11.7575	11.6798	11.5683	11.5191	11.581	11.6922	11.3731	11.8401	11.9344	11.7717	11.8281	11.7031	11.7616	11.7088	11.5427	11.2994	11.599	11.7851	11.6125	11.8618	11.7664	11.5925	11.8569
GRMZM2G030436	7.24258	5.80318	6.97573	6.51735	5.70151	6.45633	6.85232	6.30631	7.07302	6.67	7.20291	6.98781	6.70224	7.18812	7.05497	6.71069	6.08796	6.64928	6.86924	6.36887	7.15216	6.76642	7.46425	7.01013	4.37684	5.29673	7.12048	6.98642	6.95822	6.76786	6.83621	6.50045	5.70114	6.44931	6.38942	5.21558	6.89632	6.02573	6.30324	7.53424	6.83453	6.99549	5.7816	6.92164	4.81187	5.21966	6.61932	6.21456	6.73938	6.68613	6.47513	7.30887	7.11482	5.93076	6.40266	5.60911	6.54386	6.29948	6.55841	7.26851
GRMZM2G030458	6.01493	5.38084	5.90406	5.64042	5.84382	5.89435	6.06926	5.37357	6.15876	5.60272	5.69637	5.70681	5.81759	5.49961	5.70203	5.38513	6.48447	5.71061	5.91056	6.12542	5.91695	5.7875	5.7169	6.44955	5.64694	5.84409	6.0221	6.44711	6.31826	5.93851	6.66483	6.08031	6.29446	6.14908	5.25282	5.50336	5.24277	6.04873	4.96496	5.66483	6.42052	5.47521	5.51984	5.42173	6.59301	6.23279	5.57368	5.55134	5.34516	5.8374	6.2534	5.9088	6.08002	5.73894	4.35354	6.09888	5.50682	5.86495	6.15024	5.79963
GRMZM2G030463	10.7667	10.7208	10.993	10.8282	10.8548	10.7171	10.7799	10.7673	11.0264	10.8047	10.7542	10.6609	10.8659	10.7592	10.9712	10.6999	10.4829	10.95	10.8688	10.9468	10.8732	10.9298	10.8526	11.0297	10.6854	10.5614	10.7153	10.8776	10.8451	10.6378	10.7065	10.7047	10.6946	10.7	10.7016	10.7229	10.5699	11.0824	10.5954	10.6386	10.6674	10.8207	10.9822	10.5297	10.4613	10.6853	10.7289	10.6667	10.7069	10.7714	10.6172	10.5697	10.3983	10.4754	10.5777	10.4648	10.6498	10.7857	10.5496	10.7316
GRMZM2G030465	5.42535	5.3426	6.15588	6.76646	7.17828	5.89435	4.98006	3.43855	5.95058	5.90274	4.55264	4.08537	5.44238	5.97474	5.55732	5.79806	7.10805	5.59254	5.25101	4.8722	4.58483	5.00684	4.06837	5.56316	6.85316	4.40402	5.33154	4.41528	4.49307	5.50612	6.03117	5.52334	4.96869	6.0968	4.63804	4.57457	4.07014	4.25462	4.56648	4.52882	5.7834	4.60732	4.27887	4.06545	4.75102	7.21255	4.54746	5.74782	4.96315	5.40347	6.98851	4.91465	4.95377	5.6791	4.43505	6.81446	3.16049	5.77787	4.48304	3.42785
GRMZM2G030494	5.44725	7.17127	5.3067	7.19964	4.13002	7.27402	5.76385	6.09889	5.08085	7.0295	6.08707	7.17244	5.32603	5.75665	4.97609	6.38091	7.21638	6.93456	7.50169	7.11588	7.36113	5.92281	6.87465	5.8666	3.80033	7.3028	7.25997	6.1585	6.73937	7.51963	7.64644	6.82544	7.34422	5.70109	7.24588	7.06115	7.62479	5.77302	5.91994	7.21044	5.57581	5.85524	6.00308	7.70891	5.17827	3.24775	7.43666	6.82589	7.023	6.93989	4.03341	6.99315	7.32094	7.13136	4.65511	7.44938	7.15864	6.88989	7.21374	5.96333
GRMZM2G030523	7.35112	7.22482	7.27658	7.01137	7.89914	7.09535	7.56656	7.48565	7.22733	7.60454	6.94036	7.03459	7.3545	7.31345	7.35307	7.42709	7.75817	7.34076	6.90763	6.65653	7.14679	7.19186	7.0648	6.82889	7.78924	7.55907	7.33552	7.19549	6.7607	7.53872	7.36011	7.35735	9.34004	7.62394	7.38213	6.83365	6.74262	7.41691	7.81184	6.91233	7.56223	7.05488	7.40952	6.65263	7.77052	7.99292	7.1537	7.58361	7.21053	7.41825	8.13045	7.15332	6.75298	7.38652	7.67673	7.87017	7.08661	7.75796	7.48709	7.65131
GRMZM2G030529	8.53014	8.44737	8.61126	8.29743	8.61845	8.58009	8.8852	8.94728	9.08175	9.03286	8.68816	8.37191	8.72289	8.53801	8.60173	8.67077	8.60624	8.9161	8.80527	9.3094	9.28945	9.1934	9.52073	9.29851	8.86607	8.3641	8.71188	8.96543	8.84568	8.81324	8.81539	9.12945	8.61279	8.5713	8.67864	8.61824	8.91224	8.82512	8.6934	8.81708	9.06589	9.16832	9.13804	8.48265	8.8298	8.99746	8.89229	9.07553	8.64075	8.7679	8.73659	8.8733	8.40283	8.61438	8.37909	8.47938	8.6133	8.53615	8.4682	8.35424
GRMZM2G030542	7.46285	7.71856	7.41173	8.22296	7.5954	7.42219	7.03567	7.46657	7.41486	7.58998	7.54942	7.46368	7.35944	7.30543	7.26926	7.43236	7.97725	7.45794	7.20142	6.59738	7.37037	7.50389	7.98721	7.54693	6.9476	7.21069	7.58587	7.50913	7.25725	7.49053	7.42015	7.53642	7.96547	7.60535	7.79924	7.52188	7.01856	7.18748	7.48087	7.27904	7.28826	7.37919	7.3861	7.48363	7.39632	7.82054	7.6256	8.04084	7.66014	7.47956	7.64908	7.46969	7.41391	7.88067	8.03145	7.68041	8.08993	7.36851	7.43272	7.1951
GRMZM2G030578	7.23	7.00981	7.06046	7.0353	7.34075	6.93758	7.47718	7.62126	7.63405	7.50332	7.27078	7.21948	7.3545	7.15278	7.22203	7.27121	7.55031	6.96655	7.38135	7.7664	7.87088	7.93054	7.93943	7.41281	7.6059	6.73163	7.63795	7.57045	7.46639	7.65696	7.62959	7.62707	7.49907	7.53832	7.12678	7.17813	7.2643	7.39913	8.12049	7.35516	7.59407	7.85902	7.69654	7.07662	7.63394	7.75407	7.59304	7.91264	7.51852	7.5763	7.78341	7.29748	7.363	7.48591	7.62557	7.54628	7.54869	7.05948	7.20295	7.55923
GRMZM2G030594	6.72004	6.74244	6.80616	6.22996	7.25162	6.76042	7.03567	6.91112	6.5766	6.41318	6.5513	6.93242	6.86399	6.53742	6.90924	7.28292	6.5017	6.29333	6.46811	7.08751	6.81606	6.60475	7.21951	6.62156	6.9926	6.48433	6.76212	6.28584	6.40208	6.86178	6.93554	7.10319	6.93331	6.71515	6.92024	6.75366	6.05432	7.14543	7.1978	6.57303	6.72374	6.90156	7.04089	6.65263	6.95862	7.0305	6.84351	7.18777	6.98434	6.59671	7.17261	6.62531	6.67164	6.73564	6.79109	7.14353	7.03013	6.66568	6.73355	7.12766
GRMZM2G030596	9.05898	9.29241	9.39122	9.4262	9.42768	9.40429	9.21045	9.30778	9.43348	9.2613	9.21528	9.20899	9.48989	9.24413	9.1481	9.33845	9.01606	9.08958	9.37703	9.32163	9.30398	9.39452	9.15636	9.22704	9.44775	9.24915	8.96393	9.32996	8.89473	9.12242	9.12894	9.35839	9.34515	9.23216	9.28643	9.5777	8.84773	9.46108	9.17524	9.04429	9.19868	9.33031	9.29721	9.32093	9.02556	9.44717	9.23862	8.97033	9.36362	9.23306	9.36982	9.03631	9.11292	9.36608	9.01761	8.99058	9.24007	9.1615	9.15152	9.15025
GRMZM2G030606	12.4129	12.4565	12.2759	12.7496	11.9651	12.3332	11.6876	12.2901	12.2866	12.3737	12.8782	12.6924	12.1009	12.3898	12.2055	12.5648	12.0992	12.4185	12.389	12.2541	12.496	12.3897	11.9477	12.4276	11.8552	12.7586	12.6239	12.4601	12.9327	12.4941	12.3145	12.1581	12.3976	12.3836	12.6483	12.8496	12.8736	12.3996	11.8241	12.7299	12.1162	12.1355	12.3924	13.1162	11.9368	11.6648	12.6304	11.8804	12.5391	12.1058	11.5014	12.5513	12.4444	11.7928	11.9119	12.0685	12.5761	12.2934	12.4101	12.312
GRMZM2G030628	10.105	10.1233	9.8831	9.78614	9.13829	9.875	9.25819	10.3008	10.0447	10.0638	10.8526	10.3059	9.56775	9.80988	9.86115	9.97017	9.37981	9.97592	10.3699	10.1518	10.2916	10.2878	9.87626	10.4572	8.80115	9.94835	10.4462	10.3947	10.9474	10.3606	10.1773	9.91556	9.93588	10.0271	10.0561	9.76277	10.7204	9.6421	9.34464	10.6321	9.52824	10.0379	10.1916	10.3947	9.44123	8.67374	10.421	9.78198	10.0502	9.6435	8.63153	10.3295	9.78921	9.21097	9.8803	9.43527	10.3037	10.2133	10.1329	10.3074
GRMZM2G030646	9.02115	8.86666	9.03773	9.01935	8.97155	8.9876	8.64473	9.15822	8.86124	8.87674	8.85019	8.94607	8.8389	8.55503	8.81455	8.95688	9.07769	9.03026	8.97217	9.02138	8.9873	8.91772	9.10314	9.06508	8.69963	9.00464	9.12468	9.14749	9.41533	9.13187	8.96395	9.08856	9.24474	8.97408	8.78671	8.64065	8.95661	8.85478	8.99043	8.97361	8.76036	8.88714	9.10972	8.91124	9.01589	8.63732	9.0625	8.93959	9.09087	9.00184	8.80508	9.01908	8.8314	8.8223	9.11357	9.08634	8.94908	8.95537	9.25699	9.15267
GRMZM2G030659	10.7067	10.469	10.7393	10.5844	10.6088	10.4499	10.4983	10.6432	10.6318	10.5649	10.4218	10.5781	10.6414	10.6318	10.352	10.5093	10.4411	10.7041	10.7397	10.9118	10.8182	10.8311	10.7787	10.8445	10.5527	10.3417	10.4632	10.6313	10.78	10.5664	10.5529	10.5487	10.4376	10.4058	10.5215	10.355	10.6679	10.7219	10.5654	10.5787	10.6121	10.8089	10.8044	10.3529	10.3218	10.6341	10.5894	10.6695	10.4188	10.4853	10.4092	10.3667	10.2181	10.2866	10.2838	10.4143	10.5114	10.4523	10.5926	10.5271
GRMZM2G030673	6.61752	6.75705	6.63253	6.63689	7.11231	7.26197	7.39416	7.29329	5.85411	6.26531	6.42701	6.80715	6.76317	6.4085	6.57521	6.71934	7.01511	6.99786	6.35039	6.54616	6.29217	6.6639	7.21951	6.53812	6.64342	6.90959	6.42922	6.23624	5.84605	6.6323	7.01556	6.77874	8.90021	6.96892	7.11431	6.39788	5.50425	6.96376	7.29333	6.72831	6.45561	6.99549	6.2129	6.32169	6.07752	7.07078	6.27384	7.27726	6.64339	7.03827	6.61736	6.5696	7.29944	7.53737	7.23976	7.01399	7.34768	6.91731	6.84878	7.39683
GRMZM2G030710	8.06496	8.07411	8.09974	7.88386	7.66608	8.01726	8.11061	7.62126	7.91795	8.20092	8.23916	8.27783	7.77271	7.73989	7.65184	8.43659	8.13465	7.74299	7.81618	7.9151	7.95922	7.98568	8.17772	7.63992	8.05094	8.23644	8.12531	8.05105	7.85142	7.74996	7.78226	7.74511	9.30635	8.18971	8.45463	8.75464	8.65115	8.27671	7.9792	7.71843	7.52141	7.6438	7.61828	8.49919	8.20986	8.07937	8.24445	7.92007	8.36415	8.2277	7.85695	8.05399	8.40283	8.17413	8.0445	7.63707	8.17921	8.1989	7.91492	7.88517
GRMZM2G030712	9.72722	9.47808	9.74912	10.2247	8.87206	10.2855	8.82308	8.96439	9.99358	10.1438	10.2189	10.3106	9.93187	10.0533	9.80044	9.69575	9.32279	9.80506	9.82908	9.67865	9.95509	9.72707	9.36366	9.74709	8.16836	9.86014	9.77098	9.4463	9.93947	9.73432	9.80752	8.8684	9.53613	10.0113	9.22541	9.3359	9.81638	9.42638	8.64894	9.9887	9.26695	8.90339	8.66032	10.4819	8.73084	7.99292	9.79682	9.18133	9.67562	9.49303	8.28233	9.84777	9.92703	9.14339	9.03732	9.38048	9.31487	9.83611	9.87357	9.42567
GRMZM2G030713	4.83344	4.78116	4.67932	4.78557	4.64745	4.62711	5.16314	4.94766	4.86019	4.50526	4.87157	3.92436	5.53265	4.29685	4.97609	4.05409	4.37055	5.67232	4.43864	5.4194	4.3436	4.7399	4.93327	5.00282	4.37684	4.20012	4.06388	5.21554	4.38736	4.82494	5.0868	4.45383	5.98942	5.04788	4.67247	5.36664	5.55131	5.28464	5.30769	5.27468	4.26492	4.75788	4.27887	5.42173	4.55135	4.80777	4.90668	4.33258	5.00237	5.17543	5.34237	5.32676	6.00231	6.38862	3.97181	5.46784	3.90971	4.72343	3.87001	5.07508
GRMZM2G030731	10.8301	10.263	10.3745	10.304	10.8607	10.7818	10.697	10.4122	10.6252	10.4845	10.2559	10.3309	10.701	10.6838	10.8844	10.4924	11.0836	10.3751	10.3836	10.329	10.3862	10.602	10.6186	10.4671	10.5648	10.4069	10.7284	10.469	10.5421	10.7434	10.8315	10.3568	11.4017	10.8177	10.3137	10.3333	10.0677	10.4853	10.7281	10.2531	10.9386	10.4203	10.396	10.4819	11.0089	10.5724	10.3039	10.4503	10.369	10.6991	10.8796	10.6625	10.6494	10.9499	10.6348	11.0828	10.4163	10.521	10.8485	10.3225
GRMZM2G030744	5.70531	5.93755	6.15588	5.53245	6.36197	6.17708	5.64576	5.24508	5.81364	5.93764	6.00249	5.65643	6.09151	6.18179	6.23802	5.67903	5.63615	5.81974	5.80061	5.88279	5.91695	6.00135	5.05784	5.06377	6.7521	6.41526	5.70152	5.10935	4.68376	5.29788	5.68471	5.23134	6.29446	5.95714	5.68254	5.87505	4.92316	5.95446	5.36745	5.3188	5.96484	5.28989	5.73291	5.89151	6.02708	6.63327	5.35807	6.29676	5.74267	5.22401	6.66728	5.08327	6.22392	6.67566	6.59225	6.33417	5.75933	5.19611	5.40156	5.79963
GRMZM2G030762	6.64621	6.21664	6.4138	5.95676	6.86766	6.59731	6.83444	5.73425	6.5274	6.74418	5.2595	5.80259	6.29092	6.18179	6.5093	6.53576	7.14141	6.24196	6.68699	7.17102	7.13058	7.08048	7.67344	6.60115	6.72569	5.8787	7.0834	6.40284	6.25955	6.79985	7.05396	6.74675	6.98664	7.26977	6.03982	6.0415	6.68048	6.15852	7.08663	6.74457	7.4794	7.27065	7.11875	5.8577	6.67719	6.99953	6.41093	6.54758	6.73938	6.48154	6.71553	6.62531	8.15005	8.36187	5.06665	7.03084	5.84913	6.14565	6.84878	5.94105
GRMZM2G030768	-2.0339	-2.0339	-2.0339	-2.0339	-2.0339	-2.0339	-2.0339	1.37809	-2.0339	-2.0339	-2.0339	-2.0339	-2.0339	0.171871	-2.0339	-2.0339	-2.0339	1.57896	-2.0339	-2.0339	-2.0339	-2.0339	-2.0339	-2.0339	-2.0339	-2.0339	-2.0339	1.52646	-2.0339	1.42632	-2.0339	-2.0339	9.4027	0.59178	-2.0339	0.344332	-2.0339	-2.0339	-2.0339	-2.0339	-2.0339	-2.0339	-2.0339	-2.0339	-2.0339	-2.0339	-2.0339	-2.0339	-2.0339	-2.0339	-2.0339	-2.0339	-2.0339	0.410493	-2.0339	0.817117	-2.0339	-2.0339	-2.0339	-2.0339
GRMZM2G030784	10.7624	10.6531	10.9146	11.0218	10.5735	10.8817	10.8327	10.7867	10.6958	10.8531	10.881	10.7254	10.7093	10.6659	10.649	10.6584	10.5257	10.8708	10.9391	10.9877	10.8408	10.8354	10.7571	10.8293	10.8077	11.0217	10.8465	10.8314	10.6786	10.9257	10.9182	10.9924	11.1341	10.783	10.913	10.973	11.0171	10.7874	10.864	10.9014	10.4691	11.0267	10.9033	10.753	10.6015	10.505	10.9667	10.9929	10.7722	10.9143	10.5948	10.9511	10.683	10.6705	10.9657	10.5269	11.0372	10.9524	10.7611	11.082
GRMZM2G030794	6.69279	6.12948	6.57609	5.88833	6.97055	7.0817	6.74153	5.91404	6.75816	6.71093	6.2053	6.15687	6.42895	6.61739	6.65866	6.59333	7.27769	6.83407	6.38346	6.64683	6.76795	6.81072	5.86065	6.93055	5.99537	6.23994	6.36886	6.31001	6.42897	6.55942	7.16339	6.48114	6.16163	6.86334	5.38326	6.25023	6.26659	5.87947	6.43476	6.22446	7.17702	6.67425	5.73291	6.10827	6.99843	6.61975	6.02805	6.00698	6.09084	6.66868	6.86561	6.32237	6.82998	6.99076	6.48151	6.89025	5.58732	6.34057	6.95547	6.24375
GRMZM2G030805	10.0199	10.0302	10.1512	10.2691	10.1788	10.1016	9.90211	10.0987	10.1842	10.106	10.127	10.0314	10.1393	10.028	10.1433	10.1131	10.0658	9.97789	10.1336	10.0995	10.3115	10.1446	10.1491	10.169	10.2251	10.2439	9.98552	10.1754	9.8871	9.93851	10.0532	10.0625	10.1497	9.84295	10.302	10.3287	10.1036	10.3285	10.2131	10.0861	10.0556	10.1646	10.2349	10.0577	9.89592	10.269	10.1276	10.1363	10.2549	9.98925	10.1236	9.96757	10.0071	9.94929	10.1499	9.96417	10.2104	10.1264	10.0221	10.3796
GRMZM2G030809	8.01084	7.59386	7.90728	7.76961	7.65067	7.84212	7.76842	7.68868	7.44829	7.63321	8.07629	8.13794	7.58294	7.95523	7.74547	7.67386	8.26651	7.55584	7.69848	7.57526	8.05968	8.1533	7.39509	7.61977	7.78285	8.53119	8.1554	7.73125	8.38528	8.17276	7.96802	7.72062	7.83341	7.88514	8.16535	8.45921	8.1907	7.78197	7.89033	8.14943	7.77859	7.51227	7.83562	8.54239	8.06112	8.02403	7.89637	7.49685	7.94319	7.74394	8.04492	7.91188	8.11355	7.50327	7.56349	8.26123	7.71319	7.71172	8.04143	7.45302
GRMZM2G030814	7.25505	6.61987	6.97573	6.12977	7.8926	7.67945	7.82386	6.88261	7.03832	7.23523	6.11419	7.14225	6.74062	7.23957	8.02641	6.80305	8.03757	6.64928	6.86924	6.46024	7.18916	7.26373	8.04855	7.72728	6.46332	6.15776	7.49465	6.82804	7.03023	7.72519	7.8493	7.11577	6.16163	7.81405	5.88695	6.32594	6.84058	5.56543	7.00432	6.51733	7.71485	7.15327	6.70456	6.04959	7.20539	6.85707	6.92426	7.47179	6.87236	7.26415	7.81328	6.90586	6.49376	8.17413	7.19367	8.2895	6.0892	7.18889	7.42345	6.92689
GRMZM2G030839	7.80573	7.93965	8.0384	8.33969	8.41913	7.91321	8.14729	8.02502	7.97869	7.82253	7.95776	8.16823	8.12873	8.25516	8.23791	8.03753	7.90138	7.90036	8.40197	8.22294	8.06821	8.1704	7.97146	8.34583	8.0241	8.17509	7.80673	7.73125	7.56666	7.73349	7.92722	8.24045	7.93187	8.01054	7.66461	7.88313	8.0172	8.26202	8.18003	7.75903	7.99679	7.86733	7.93582	7.81841	7.90229	7.98767	7.91625	8.17729	8.00243	7.9744	8.23897	7.73746	8.03767	8.01985	7.92262	8.14228	8.17488	7.9361	8.05349	8.20329
GRMZM2G030858	7.25505	7.86741	7.52539	7.12725	7.2618	7.49609	7.87724	7.33597	7.34559	7.4479	7.3356	7.38334	7.45488	7.48668	7.3278	7.64693	7.49115	7.35291	7.43491	6.78579	7.42012	7.11622	6.97286	7.35303	7.78285	7.23761	7.18025	7.52986	6.95822	7.16172	7.09137	7.0386	7.39442	7.42627	7.42819	7.3421	7.3197	7.80916	7.03228	7.04957	7.16647	7.02549	7.10925	7.31948	7.55604	8.01889	7.57648	7.60221	7.58462	7.41825	7.64077	7.45951	7.5836	7.59518	7.65988	7.4113	7.14096	7.47386	7.11361	7.02548
GRMZM2G030873	7.18509	6.8554	7.47484	7.15664	7.63509	7.12227	7.50005	7.45694	7.50657	7.15839	7.158	7.36777	7.3839	7.27287	7.39626	7.22339	7.58306	7.2132	7.09896	7.67876	7.4334	7.39172	7.39509	7.3892	7.24591	7.18325	7.60344	7.46675	7.31605	7.51963	7.58657	7.51759	7.88348	7.05365	7.26292	6.69775	7.20667	7.56782	7.22228	7.21044	6.89968	7.56429	7.35426	6.9379	7.70785	7.40603	7.32211	7.46673	7.24364	7.42865	7.48247	7.30887	7.12708	7.36768	7.79722	7.29063	7.35536	7.47386	7.32738	7.43719
GRMZM2G030880	9.374	9.6871	9.40479	9.65454	8.89186	9.67817	9.31733	9.58936	9.04507	9.36964	9.32818	9.4313	9.27787	9.39922	9.17137	9.64447	9.03394	9.157	9.01148	9.01762	8.82886	9.17827	8.78948	8.98463	9.50517	9.53885	8.66662	9.42432	9.01052	8.91168	8.81911	9.21961	9.26647	9.22912	9.74343	10.0533	9.01652	9.57438	9.29741	9.03771	9.09956	9.10651	9.23301	9.082	8.8697	9.64691	9.26469	9.2522	9.34467	9.17555	9.09377	9.18584	8.99415	9.11544	9.55071	9.0742	9.59997	9.36691	9.23332	9.30219
GRMZM2G030902	9.46135	9.56991	9.49634	9.41863	9.72856	9.82467	9.82722	9.64347	9.63708	9.77788	9.80265	9.63476	9.63042	9.64478	9.77846	9.53855	9.44807	9.76923	9.82508	9.79949	9.84264	9.80469	9.818	9.72839	9.46582	9.46673	9.689	9.69372	9.67042	9.63806	9.77149	9.49704	9.5136	9.67481	9.76153	9.72481	9.8497	9.63642	9.76696	9.60362	9.68616	9.48945	9.7935	9.34858	9.326	9.56643	9.6323	9.76454	9.48801	9.51272	9.60357	9.41913	9.60212	9.51471	9.9233	9.53899	9.70443	9.51114	9.58868	9.69229
GRMZM2G030915	9.69211	9.44009	9.41555	9.54904	9.82782	9.45016	9.76249	9.63921	9.49555	9.29084	9.29745	9.21625	9.61294	9.25875	9.62999	9.42819	9.75515	9.66583	9.52884	9.61918	9.43187	9.31217	9.55284	9.49386	9.26495	9.4865	9.60644	9.52843	9.65341	9.59313	9.55873	9.67331	10.3359	9.43266	9.72817	9.23394	9.44183	9.6534	9.79579	9.22033	9.48218	9.68069	9.67929	9.50144	9.93919	9.59088	9.51986	9.86515	9.6057	9.78582	9.88774	9.63581	9.71807	9.86283	9.90375	9.65759	9.73861	9.56415	9.58245	9.64483
GRMZM2G030955	8.07203	8.24454	8.20275	8.14445	7.67373	8.08725	7.97026	7.38761	7.86447	8.10181	7.56916	7.82851	8.1687	8.17815	8.04204	7.86518	7.61508	7.77044	7.72022	7.83201	8.10187	8.40519	7.97935	7.87912	8.07206	7.8218	7.58587	7.73125	7.57872	7.63939	8.06522	7.20087	7.83341	7.72213	7.92593	8.05428	7.2501	8.27671	7.18124	7.26784	7.81283	7.56429	7.44017	7.80073	7.62549	8.6306	7.51696	8.08777	7.73773	7.76871	8.03861	7.64165	7.75924	7.92643	7.59042	8.41669	7.56203	8.23749	7.88148	7.65815
GRMZM2G031001	6.76433	7.40264	7.1143	6.88535	6.53981	7.0817	6.92172	7.27147	6.9289	7.05091	7.46239	7.53048	6.84297	7.42135	6.8921	7.484	6.96629	7.54529	7.03796	7.19781	6.95143	7.10203	7.33481	7.11463	7.33597	7.53757	7.37698	7.16931	7.19595	6.92116	6.77622	7.4694	7.05065	8.20831	8.08135	8.52494	7.2643	7.31626	7.94037	8.06776	7.15584	7.3199	7.22819	7.5165	6.72544	6.71179	7.30211	7.03877	6.9941	7.22888	7.24013	7.50972	8.14403	7.2285	6.69509	7.29063	7.14096	7.18889	7.22445	7.11776
GRMZM2G031022	8.22249	8.20778	8.04535	8.1878	8.33485	8.08725	8.24529	8.03152	8.17516	8.18406	8.00924	8.06578	8.14313	8.26347	8.30096	8.33619	8.35449	7.98871	8.05726	8.01265	7.93453	8.06096	8.56648	8.40001	8.36941	7.92478	7.7838	8.2578	7.90028	8.33438	8.46734	8.05043	7.90441	7.70476	8.07815	7.83211	7.89484	8.27671	7.90552	8.00163	8.25761	7.87558	8.08391	7.97639	8.56839	8.51856	7.96159	8.19271	8.03589	8.24546	8.53624	8.0404	8.00484	8.36662	8.61597	8.51573	7.4445	7.96924	8.31129	8.31579
GRMZM2G031028	13.707	13.7603	13.7395	13.8715	13.3333	13.5943	13.3773	13.8273	13.8375	13.7854	13.9817	13.8066	13.5819	13.573	13.5437	13.7886	13.6924	13.9443	13.7402	13.6411	13.7227	13.7065	13.4679	13.5635	13.5447	13.7565	13.7027	13.8101	13.9566	13.812	13.6869	13.7187	13.1111	13.5392	13.7078	13.6925	13.8518	13.5661	13.3811	13.7083	13.551	13.7863	13.8698	13.8068	13.4253	13.4485	13.8116	13.63	13.6799	13.5612	13.4737	13.7306	13.4798	13.1841	13.7652	13.6208	13.8188	13.6554	13.5778	13.7193
GRMZM2G031043	6.9055	6.27873	6.87015	6.00604	7.34075	6.43502	7.03567	6.86814	6.9289	6.64909	7.02854	6.627	7.00941	6.89915	7.47894	6.55521	7.24736	7.0285	6.60525	7.44151	7.27032	6.93599	7.54097	7.12896	7.35333	6.34272	6.89648	6.86114	6.93964	7.0859	6.98937	6.85574	6.96022	6.84761	6.79301	5.9246	6.57057	7.11306	7.32381	6.77656	7.11252	7.41363	7.04089	6.44064	6.97201	7.06081	6.85729	6.75289	6.63093	6.66868	7.36639	6.7475	6.63777	7.10886	6.59225	6.89025	6.8996	6.5995	6.2791	6.79646
GRMZM2G031053	9.41765	8.94851	9.34693	9.18898	9.56143	9.12037	9.17537	9.10984	9.21395	9.26244	9.03008	9.06673	9.18349	9.03922	9.21338	9.03686	9.45251	9.56493	9.3382	9.34879	9.48279	9.20672	9.33932	9.40833	9.71943	9.0735	9.26378	9.14076	9.29625	9.34472	9.15567	9.5697	9.36039	9.29151	9.29336	9.13217	8.96532	9.43295	9.65151	9.33218	9.53235	9.43181	9.78008	8.82202	9.43641	9.66676	9.30043	9.4576	9.20874	9.01225	9.46227	9.02254	8.89371	9.23974	9.40661	9.12998	8.98913	9.17008	9.06777	9.20503
GRMZM2G031057	12.5712	12.719	12.4033	12.8794	12.1433	12.071	12.0213	12.7179	12.2694	12.6142	13.075	12.6762	12.3428	12.5647	12.394	12.6663	12.3353	12.5869	12.5382	12.3066	12.3591	12.3769	12.2576	12.4366	12.0728	12.5183	12.6909	12.5251	12.99	12.6061	12.3689	12.692	12.1252	12.1948	12.898	12.7927	12.8564	12.4877	12.083	12.6824	12.321	12.3124	12.737	12.9554	12.2557	12.1207	12.8629	12.5357	12.7781	12.3623	12.0421	12.6947	12.4447	12.047	12.793	12.4233	12.7727	12.3521	12.5981	12.5549
GRMZM2G031062	4.31941	5.04206	3.95149	4.44794	5.97336	4.70039	3.99118	5.332	4.15739	2.60996	2.04085	4.44332	3.58936	4.73952	5.51316	6.17008	4.64322	2.51876	3.68443	4.8722	3.43313	5.00684	5.37765	2.84021	8.97098	6.78736	6.0221	4.80366	4.27328	4.1167	4.32358	6.33819	6.04076	9.34852	6.28203	6.34427	3.93473	5.39644	8.49335	8.94222	7.22865	6.80107	7.72171	4.28484	4.14131	4.94413	3.62821	5.25498	3.2781	5.17543	5.30081	7.02111	4.26042	4.98676	5.16549	3.79736	4.06771	4.89877	3.97521	4.27554
GRMZM2G031065	5.42535	5.30331	5.2111	4.74745	4.44792	5.92525	5.51713	5.73425	4.22067	5.46595	5.1847	5.26629	6.22746	5.00036	4.64882	2.70912	4.87245	4.64006	5.25101	5.81517	5.06605	5.47158	6.27417	3.8154	5.18663	4.74154	6.52454	5.49397	5.53558	5.20536	5.35632	5.13577	5.21204	5.95714	4.95014	5.17521	6.05432	4.98418	6.52936	6.35731	5.44223	6.80107	5.54826	5.27577	5.57925	4.22908	5.97849	4.50056	4.74924	5.36066	4.13151	5.64693	6.73707	5.48307	4.35354	4.93536	5.05716	4.89877	4.80182	5.03357
GRMZM2G031094	5.23702	6.0367	5.90406	4.34956	4.92873	5.41751	6.21461	5.76581	5.54364	5.18527	5.66002	6.05683	6.03085	5.70878	5.74085	5.04345	5.32377	4.86043	6.22221	3.97992	5.31591	5.7875	4.8667	5.17843	5.70217	5.34705	5.00123	5.53557	5.48523	5.00038	5.54789	5.52334	5.45847	5.7357	6.09163	5.74317	4.84977	5.95446	5.24535	5.3188	5.57581	4.82765	4.8803	5.46728	6.12626	6.10284	5.10447	5.87559	5.67146	5.22401	6.09219	4.97307	5.86269	6.66027	5.3449	6.16139	5.16601	5.15062	5.40156	5.96333
GRMZM2G031107	9.97725	10.0332	10.0887	10.1878	10.2445	9.89855	10.2461	10.373	10.0015	10.0486	9.84981	9.78205	9.86829	9.65429	10.0766	10.2648	10.1786	10.1198	9.82005	10.0951	9.7877	9.77481	9.99203	10.0516	10.1489	10.3008	9.70333	9.89889	9.76579	9.9403	10.0325	9.96158	9.98093	9.81288	10.4545	10.2373	9.80429	10.0749	10.0921	9.6583	9.82009	9.95071	10.1022	9.92726	10.3477	10.3612	10.1515	10.2968	10.1364	10.1783	10.3708	9.73833	9.62607	10.0692	10.4898	10.2352	10.2967	10.1234	9.92372	10.4513
GRMZM2G031125	7.56655	6.81407	7.19147	6.95393	7.91212	7.40036	7.39416	6.40983	6.53986	6.88794	6.67486	6.57369	7.08892	6.6808	6.87475	8.20385	7.97108	6.62943	6.90763	6.27132	6.09461	5.97045	5.32903	6.14564	8.605	7.27708	7.44678	6.82804	6.71773	7.07287	6.72953	6.4216	7.71198	7.05365	7.95419	7.5299	6.7826	7.05745	7.36104	6.5547	6.83453	6.12836	6.26519	7.03185	8.49606	8.68027	7.00074	6.42761	6.92434	7.35421	7.95399	7.2272	7.07742	7.71921	7.10928	7.7016	6.35751	6.81895	7.09038	6.84527
GRMZM2G031138	10.0034	10.2934	9.75549	9.91964	9.39337	10.0499	9.89349	10.4792	10.0305	10.0847	10.2627	10.1904	10.0754	9.94127	10.1914	10.0174	10.3213	9.85933	10.0023	9.7973	10.0686	10.1914	9.92819	10.074	8.6443	9.75226	10.408	10.1455	10.2534	10.374	10.2466	10.1229	8.9581	9.93517	9.73429	9.83581	10.3712	9.6886	9.67978	9.92591	9.90664	9.84111	9.95345	10.2128	10.2508	8.93881	10.3894	9.78706	10.005	10.1891	9.90171	10.383	10.0203	9.99908	10.4026	9.94208	10.0774	9.69469	10.1735	9.76385
GRMZM2G031143	5.9853	4.66198	5.59879	4.85894	7.61141	5.58168	5.90762	4.83314	5.72913	3.98847	4.93379	4.99611	5.51505	6.09134	6.16854	6.41324	7.06232	5.22031	6.41579	7.52853	7.01758	6.58448	7.20611	6.66154	7.56923	6.75045	6.07344	5.95894	6.45536	6.86178	7.62108	6.94303	5.66888	6.81562	5.69933	4.14368	4.41356	6.04873	7.22228	5.91525	7.63291	6.18262	7.40176	4.28484	5.31068	7.13868	4.79659	5.38951	4.38382	5.01901	7.58126	4.58068	5.20569	6.80727	4.90441	7.581	5.33096	5.10365	5.73686	4.53554
GRMZM2G031167	5.68702	4.94329	5.39636	3.36673	3.94025	4.77014	5.56129	5.332	4.02186	5.14601	5.62272	5.51277	4.96019	4.69107	4.64882	4.43612	5.50558	4.06215	5.76759	5.76229	4.09892	4.7761	6.46625	5.00282	6.57109	3.96259	5.91359	5.69091	3.8643	5.75486	4.48219	5.13577	3.05295	5.10194	4.14431	3.76277	3.61855	5.68768	6.46243	5.1336	5.54355	5.92055	3.59812	4.79398	6.46623	6.86854	4.40466	4.57774	4.6038	5.98566	5.67074	5.18565	6.1296	5.6791	4.17527	5.07182	3.63462	5.51612	5.76647	4.64985
GRMZM2G031169	11.3818	11.5835	11.4084	11.6111	10.8017	11.3494	11.0478	11.3561	11.3333	11.3684	11.6505	11.4655	11.2761	11.4096	11.1638	11.4334	10.8539	11.4532	11.3777	11.1594	11.1934	11.3603	10.9463	11.266	11.0424	11.5766	11.4054	11.5216	11.6559	11.3031	11.3517	11.0517	11.0815	11.3682	11.4363	11.6633	11.7008	11.3023	10.652	11.4993	10.9199	11.1887	11.1158	11.7677	10.7517	10.9115	11.4598	11.0069	11.4988	11.2503	10.5434	11.5147	11.4971	10.7252	11.0121	11.0093	11.6281	11.4076	11.3228	11.2214
GRMZM2G031177	8.10685	7.38393	7.694	7.42169	7.93138	8.30848	8.15451	7.40776	8.00139	8.09924	7.82861	7.79008	8.01745	8.03989	7.65184	8.02014	8.63385	8.07929	8.06408	8.85248	8.84054	8.75722	9.21105	8.83095	8.26323	7.29	8.22517	8.09345	8.48475	8.92986	9.12293	8.23469	7.42373	8.25677	7.88981	7.49753	8.49142	7.52746	8.45943	8.31105	8.57333	8.75908	8.19592	7.31948	8.81501	8.68027	8.24445	7.99233	7.77218	8.23365	8.40018	8.05399	7.87278	8.58615	8.36356	8.93798	7.39317	7.80276	8.46369	7.42921
GRMZM2G031200	6.89757	6.99756	6.3479	6.72782	5.94836	6.45633	6.09953	6.46856	5.66234	6.80215	6.00249	5.92115	7.02815	6.8225	6.62793	7.11619	6.33867	6.39088	6.13428	5.02965	5.78506	5.09545	5.67861	5.47617	6.67137	6.69325	5.85611	4.80366	5.32267	5.81871	5.77943	6.31656	6.97349	5.95714	7.00373	6.69775	5.45561	6.46244	5.11196	5.4829	5.4768	5.43106	5.19983	6.83742	6.48504	6.85707	6.48379	6.44831	6.32544	6.61504	6.8798	6.47168	6.85966	7.42346	7.0328	6.99695	6.44652	6.5995	6.94256	6.09024
GRMZM2G031210	7.1654	7.03402	7.03277	6.56197	7.67373	7.26197	6.97166	6.50643	6.71486	6.42143	6.60965	6.93242	7.26779	6.96176	7.10789	6.92764	7.56678	6.6093	6.85359	6.82928	6.98789	6.22732	6.195	6.68112	7.50856	7.16934	6.73048	6.70583	6.34674	6.84655	6.6482	6.92884	7.42373	7.18467	7.01719	7.15755	6.37519	7.02303	7.7737	7.35516	7.65573	7.15327	7.09005	6.61265	7.31456	7.21255	6.48379	6.91038	6.86173	6.92528	7.14938	6.7475	6.31244	7.39584	6.95203	7.06394	6.35751	6.81895	6.55841	6.63929
GRMZM2G031213	8.50426	8.69893	8.67982	8.77118	8.63812	8.80443	8.31143	8.6837	8.65909	8.72349	8.80513	8.53418	8.46309	8.53114	8.68619	8.72544	8.65711	8.41117	8.68884	8.68502	8.65274	8.61208	8.47448	8.41763	8.50759	8.67108	8.61991	8.75704	8.78452	8.8519	8.70308	8.73209	8.08644	8.65504	8.57781	8.64435	8.67259	8.25215	8.54279	8.39588	8.57333	8.40119	8.4046	8.89466	8.68684	8.5474	8.69927	8.49339	8.71346	8.73894	8.80136	8.62263	8.88652	8.62234	9.03732	8.57434	8.94144	8.66307	8.70071	8.67426
GRMZM2G031239	7.35692	7.86741	7.59332	8.29743	7.4156	7.47536	7.47718	7.99203	7.62823	7.65435	7.77438	7.98302	7.75031	7.41391	7.62096	7.28292	7.26765	7.78845	7.89856	7.6304	7.64603	7.56723	7.61381	7.55757	7.71062	7.31549	7.44678	7.80963	7.80085	7.47079	7.68773	7.73699	7.45244	7.54809	7.46303	8.0033	7.86721	7.87498	7.50767	7.46721	7.67074	7.86733	7.7403	7.77379	7.659	7.53401	7.6886	7.67865	7.58462	7.62234	7.38639	7.36449	7.27761	7.60325	7.25106	7.47422	7.89813	7.67202	7.46919	8.02942
GRMZM2G031298	8.20973	8.38288	8.21512	8.35878	8.09404	8.12766	8.24529	8.17362	8.15505	8.07854	8.11037	8.18905	8.09949	8.29218	8.14691	8.14731	8.20472	8.10827	8.32746	7.76191	7.85781	8.09718	8.00279	8.10613	7.82077	8.31438	8.36566	8.23904	8.30046	8.30681	8.02712	8.01057	8.63384	8.15177	8.09093	8.11423	8.31178	7.94407	7.89541	8.20338	8.34442	8.16557	8.20487	8.4603	8.29758	8.03425	8.00556	8.06114	8.34902	8.05046	8.15398	8.1584	8.19149	8.20097	8.37909	8.3645	8.31148	8.05199	8.33619	8.14601
GRMZM2G031308	10.2952	10.7757	10.3855	10.5328	10.4069	10.4827	10.4682	10.9502	10.2406	10.203	10.1001	10.2268	10.4964	10.3354	10.226	10.3769	10.0802	10.4363	10.3059	9.82119	9.85749	9.9133	9.91177	9.8393	10.2692	10.7154	10.0398	10.3791	10.1701	10.1901	10.2576	10.2945	10.5337	10.2273	10.6817	10.9912	10.6149	10.7771	10.2232	10.1892	10.1267	10.3043	10.1236	10.4167	10.4625	10.0256	10.2811	10.2475	10.2251	10.3482	10.2131	10.5093	10.3611	10.331	10.6207	10.0657	10.9762	10.3962	10.3391	10.7525
GRMZM2G031311	5.28646	6.74244	4.94006	4.74745	4.8227	5.12984	5.37591	5.49154	4.69178	5.36698	5.42027	6.58272	4.98599	5.75665	5.49056	5.89282	4.4437	2.82834	5.73379	4.45007	5.37215	4.94459	5.11631	5.17843	4.56736	7.88276	4.77182	5.45114	5.92373	4.76137	4.98447	5.52334	9.49071	4.99172	8.47428	10.45	7.13125	7.24835	4.96496	5.79547	4.00554	4.75788	3.97828	7.87865	4.9804	4.36488	5.19405	5.45234	4.32315	3.65778	5.02261	4.85376	6.82998	5.44765	5.74717	4.86197	6.03283	5.58614	5.32402	6.06985
GRMZM2G031317	9.03206	8.26001	8.68428	7.95669	8.62635	8.46388	9.07993	8.35578	8.65337	8.63587	8.27866	8.0976	8.6622	8.67199	9.01983	9.15308	9.10894	8.40535	8.68221	8.54854	8.47581	8.80399	8.67744	8.63403	9.88521	8.99283	9.10322	8.23904	8.27845	8.63408	8.72307	9.04319	8.42753	9.22912	8.72243	8.26611	7.7102	8.48496	9.33718	9.2348	9.428	9.3776	9.2154	8.24182	9.16912	9.01563	8.83077	8.43495	8.61883	8.84371	9.33421	8.62719	8.58268	8.76948	8.81938	9.07826	7.66454	8.46359	8.39425	8.65043
GRMZM2G031326	7.59626	7.20364	7.26473	7.33436	8.32518	7.68849	7.99462	7.9167	7.97411	7.80057	7.35278	7.64258	7.80205	7.32937	7.75498	7.63784	8.14565	7.97304	7.37588	7.85745	7.44656	7.63778	8.08561	7.8448	7.6487	6.82335	7.56808	7.50913	7.8314	7.70843	7.79743	8.18184	8.74249	7.41563	7.46794	6.92169	7.2213	7.55181	7.9792	7.21044	7.91721	7.87558	7.80061	6.90518	8.42479	7.93408	7.56812	8.09107	7.45632	7.80908	8.27698	7.42853	7.11482	8.09619	7.9644	7.79329	7.21039	7.68004	7.63087	7.52219
GRMZM2G031329	8.29675	7.65756	8.15859	7.9525	7.49542	8.03862	7.09696	7.40776	7.80378	7.74582	8.1922	7.7546	7.55305	8.25099	7.69201	7.85737	7.46504	7.30366	7.43491	6.51453	7.21502	7.49306	6.71355	7.54693	7.18905	7.09767	8.39117	7.79258	8.13067	7.78235	7.65479	7.86916	6.47326	8.39308	7.33455	7.36022	7.35991	7.52746	6.98537	8.28349	7.02178	6.74808	6.62675	8.12589	7.38635	7.05078	7.54277	7.03193	7.66626	7.13036	7.2291	8.28487	7.50125	7.12016	7.32776	7.84182	7.16739	7.68004	7.91492	7.42118
GRMZM2G031352	8.71527	8.89666	8.68872	8.60521	9.0934	8.72324	9.26154	8.68783	8.65909	8.69996	8.43474	8.81056	8.8085	8.59837	8.94077	8.69069	8.72837	8.89962	8.71722	8.75209	8.82383	8.77298	8.97076	8.66877	9.25575	8.95277	8.45548	8.79607	8.20256	8.40368	8.5987	8.84215	9.22823	8.92244	8.76294	8.87294	8.66191	9.1674	9.17315	8.51917	8.71039	8.67166	8.77598	8.66473	8.71898	9.4812	8.68002	8.9212	8.61251	8.72213	9.12685	8.5038	8.62651	9.07247	8.92543	9.17991	9.07073	8.76848	8.73107	8.99399
GRMZM2G031354	11.9123	12.7134	11.7241	12.1009	11.5631	11.769	12.2199	12.0057	11.5608	12.3775	12.1982	12.1558	12.4199	11.532	12.1677	11.5684	13.0654	12.583	12.1214	11.8634	12.0035	12.0031	12.0958	11.9359	11.6754	12.2135	12.7875	12.4755	12.4489	12.1974	11.6098	11.7139	11.697	12.6406	12.3169	12.5625	12.1877	11.7029	12.4546	11.9661	12.9489	12.3343	11.8517	12.6933	11.8748	10.3043	11.5032	12.1523	12.154	11.7161	12.208	11.8548	12.8731	12.2184	11.5232	11.0553	11.7412	11.6613	11.3886	12.0816
GRMZM2G031370	6.78167	6.71276	6.57609	6.59456	6.30405	6.74318	6.68278	6.36931	6.22197	6.8518	6.97035	6.15687	6.70224	6.12821	6.68875	7.00038	6.31936	7.14493	6.35039	6.29633	6.44858	6.7843	6.78738	6.44955	6.73895	6.04034	6.38926	6.5723	6.60435	6.07549	6.61433	6.74675	5.70114	6.38537	6.2018	5.9246	5.80534	6.47946	6.19195	6.27012	6.01275	6.72998	6.04357	5.95683	6.61024	6.87993	6.66703	6.3306	6.57999	6.21929	6.60033	6.27671	6.26886	6.53083	6.57437	6.13047	6.75608	6.43847	5.73686	6.93818
GRMZM2G031398	10.1024	10.441	10.3964	10.0516	9.81059	10.1531	10.1572	10.2913	10.1203	10.1728	10.3459	10.2354	10.3041	10.0557	9.97643	10.424	9.81669	10.3465	10.1108	9.86365	9.91778	10.0077	9.592	9.93823	9.54914	10.1496	9.85407	9.96508	9.92301	9.68806	9.815	9.92988	10.2955	9.95366	10.2855	10.3356	9.8497	10.3872	9.66943	9.71512	9.688	9.81987	9.87709	10.1875	9.80342	9.9466	10.1915	10.1426	10.2272	10.0136	9.88247	10.1369	10.1233	9.86787	10.124	9.44787	10.2716	10.1322	9.82338	10.3171
GRMZM2G031400	2.27672	2.50959	1.47611	3.15002	1.26441	3.71388	0.737835	-2.0339	1.40284	2.48966	3.97517	1.02632	1.31636	2.4694	1.92336	1.46582	3.31135	0.69231	-2.0339	0.673591	2.59708	1.56548	0.697677	-2.0339	2.05485	3.32337	0.507262	2.07007	2.32693	1.42632	-2.0339	3.1163	4.73932	3.53734	1.40577	2.4252	2.95758	3.10758	2.14788	2.33702	2.4638	-2.0339	0.210317	-2.0339	1.89711	2.28437	2.21779	-2.0339	2.18353	2.37712	1.34969	0.576047	5.94807	6.5138	2.8823	0.817117	-2.0339	1.8711	2.52955	1.10869
GRMZM2G031420	7.1184	7.36498	7.20394	7.79786	7.66608	6.81094	7.61974	7.12094	7.3737	7.09796	6.94036	6.76814	6.96471	6.96176	6.90924	7.04919	7.36502	7.31613	6.97427	6.18019	7.55986	6.97544	6.48855	7.17112	7.48513	6.46167	7.03241	6.9094	7.01256	7.21014	7.37029	7.42965	6.56378	6.79935	6.79301	6.82062	7.17698	6.37415	6.90699	7.15067	7.18749	6.63587	6.96914	7.22983	7.22789	7.31672	6.97569	6.93259	7.023	7.10464	7.2291	6.87555	6.63777	7.2389	7.52678	7.35891	6.73267	6.87598	6.54138	6.89247
GRMZM2G031432	5.10547	5.38084	5.2111	5.88833	3.15	5.46034	3.13505	5.24508	4.93755	3.98847	5.89711	4.79343	5.28506	5.63385	3.34781	7.67386	5.02325	3.93853	3.81944	2.31387	1.9779	3.28521	2.83444	3.66618	3.17688	6.99095	4.34027	3.24371	4.59156	4.39322	3.70511	5.13577	6.20728	4.1639	7.14528	6.36236	3.42999	3.27296	-2.0339	4.19184	2.4638	-2.0339	3.08048	5.27577	4.0432	4.94413	5.92716	4.57774	4.96315	5.01901	3.69134	5.5733	7.363	3.94799	6.86648	4.93536	5.68811	5.47979	6.03331	5.1929
GRMZM2G031435	8.13748	8.14804	8.37805	8.02601	8.43271	8.31433	8.21105	7.83721	8.19499	8.14725	8.19855	7.90604	8.17151	8.26761	8.20011	8.30207	7.99561	8.45694	8.33593	7.9151	8.18534	8.21723	7.97146	8.2243	8.59409	8.42978	8.044	8.00737	7.92882	7.72519	7.86378	7.96264	8.0304	8.13242	8.31994	7.98005	8.13772	8.28157	8.57166	8.14331	7.92974	8.15203	7.83562	8.14704	8.27615	8.77475	8.24968	8.04764	8.36415	8.04371	8.45331	7.61438	8.15005	8.40868	8.46406	8.60278	8.22186	8.4259	8.21792	8.34154
GRMZM2G031447	5.33426	4.78116	5.16081	4.89426	5.20679	4.83667	4.77031	5.70198	5.89348	4.97733	6.01694	4.762	5.30569	5.70878	6.00278	5.58756	6.01783	6.26787	6.44741	6.23297	7.18916	6.62474	6.59519	6.86358	6.39791	4.58263	7.79148	7.14263	7.28695	6.6674	6.71363	6.84067	5.5675	8.1389	4.4122	3.96576	6.93231	5.32288	8.53955	8.42644	5.88986	6.42697	6.4422	6.34627	3.82436	4.70913	5.31878	4.14243	5.43391	5.52479	4.86041	6.95017	6.17753	5.58442	4.17527	4.20605	4.21009	5.40427	5.40156	4.75576
GRMZM2G031461	8.66008	8.81172	8.77483	9.02733	8.33966	8.59938	8.38699	8.82525	8.82352	8.84798	9.14304	8.72961	8.59045	8.80031	8.56975	8.90477	8.46404	9.09683	9.03941	8.66835	8.95083	8.52967	8.81177	8.54064	8.17326	8.95683	8.85078	9.03959	9.20586	8.8327	8.95045	8.63057	8.41785	8.59976	8.80428	8.77841	8.95223	8.93103	8.21704	8.85127	8.58526	8.69051	9.06862	8.91124	8.33952	8.14216	8.86868	8.77112	8.77421	8.58005	8.49537	8.82256	8.57823	8.34752	8.85313	8.47323	8.80783	8.96854	8.70454	8.92755
GRMZM2G031496	10.6936	10.4778	10.7286	10.764	10.9664	10.7336	10.9813	10.6923	10.6405	10.569	10.5534	10.386	10.4874	10.5321	10.5562	10.7899	10.9298	10.9247	10.5075	10.7966	10.5981	10.6594	10.8145	10.7033	11.2974	10.6839	10.5709	10.6912	10.4532	10.6434	10.7441	10.8216	10.657	10.6084	11.0205	10.8316	10.7126	10.939	10.8711	10.4168	10.7269	10.7773	10.8776	10.2814	11.0994	11.7177	10.691	10.817	10.6102	10.7775	11.0054	10.5018	10.4936	10.8191	10.9963	10.9814	10.6692	10.5552	10.6533	10.7307
GRMZM2G031501	9.01016	9.28739	9.12228	9.30016	8.90166	9.30792	9.16467	8.988	9.19438	9.259	9.47795	9.5476	9.20287	9.25667	9.08161	9.41229	9.13678	8.92427	9.1825	9.02512	9.14358	9.12313	8.91007	9.34222	8.9597	9.46388	9.18136	9.13401	9.22132	9.07745	9.2469	9.09493	9.73819	9.35966	9.55561	9.34047	9.65879	9.21392	8.95191	9.29677	9.17256	8.96274	9.01872	9.77937	8.84807	9.02335	8.91222	8.86649	9.20665	9.12528	9.02842	9.29866	9.52084	9.12107	9.22947	9.14553	9.37846	9.26386	9.58036	9.29342
GRMZM2G031504	3.59416	4.7228	3.693	4.70828	3.15	2.03824	4.11486	4.89153	3.29928	4.19492	4.38459	5.96321	3.99706	4.01132	4.38042	1.09268	4.57973	5.88816	5.38767	4.57797	5.47846	5.35677	5.47023	3.66618	1.6678	2.14716	4.70828	5.407	4.85216	5.05442	5.22785	4.194	3.40605	3.94478	3.54471	1.73131	5.84365	3.27296	4.01408	2.89855	5.04148	4.34718	3.48506	4.28484	2.59573	1.06703	2.99232	3.34996	4.498	2.68543	3.40788	4.5035	5.29531	6.76472	5.25798	2.26221	4.97975	2.56902	3.75654	4.27554
GRMZM2G031523	8.88335	8.70271	8.95899	8.77592	9.20047	8.89697	8.83212	8.90183	8.86866	9.06611	9.05829	8.9035	8.81211	8.84805	8.9366	8.71467	8.91358	9.07864	8.97217	8.97178	8.93381	9.05479	9.08861	9.1762	9.10766	8.58983	8.64558	8.73935	8.83063	8.85951	8.75451	9.07574	9.28255	8.47217	9.00505	8.89486	8.5563	8.85478	9.14568	8.63276	8.76036	8.73204	9.15662	8.69855	9.11582	9.17887	8.88894	8.93776	8.9625	9.00879	8.81987	8.6895	8.4475	8.7478	9.05031	8.71124	9.04958	8.91172	8.74229	8.83695
GRMZM2G031529	8.60024	8.71773	8.48921	8.53699	8.78651	8.38272	8.55475	8.97455	8.41044	8.64822	8.52845	8.46756	8.92141	8.37119	8.62526	8.61627	8.48585	8.70945	8.42068	8.70383	8.6066	8.63197	8.83372	9.00419	8.61941	8.30168	8.58937	8.66164	8.75826	8.68635	8.48618	8.83456	8.62966	8.16453	8.77883	8.62949	8.49744	8.46799	8.60307	8.32734	8.85539	9.14459	8.94047	8.11162	8.74652	8.26877	8.53755	9.10516	8.57722	8.41199	8.57163	8.39047	8.29289	8.68833	8.74542	8.49767	8.77097	8.34238	8.31129	8.6262
GRMZM2G031536	8.52243	8.16458	8.54419	8.54813	8.59045	8.50025	8.62925	8.19116	8.9291	8.49455	8.80721	8.69883	8.49936	8.84529	8.56975	8.61396	8.49448	8.86184	8.62114	9.33829	9.32906	8.91772	9.06283	8.77282	8.79163	8.85619	8.31323	8.90323	8.60163	8.56595	8.69094	8.90147	8.8579	8.47729	8.63566	9.06747	8.69895	9.18826	8.76736	8.78205	8.77432	8.87071	8.88584	8.4603	8.20986	8.26877	8.64073	8.44012	8.27887	8.52294	8.40509	8.22603	8.61785	8.36187	7.84274	8.72683	8.39957	8.35246	8.39425	8.28517
GRMZM2G031545	12.3862	11.9712	12.1486	12.4372	12.8747	12.0912	12.7326	12.3289	11.9485	12.0005	11.8505	11.8292	11.9961	11.9491	12.0987	12.2508	12.5252	12.4735	11.8122	11.9609	11.6491	11.7873	12.1576	11.9272	13.0617	12.2894	12.052	11.9519	12.0232	12.1845	12.2755	12.1316	12.3555	12.1202	12.2994	12.222	11.6956	12.4504	12.9072	11.813	12.2515	12.1064	12.3296	11.7396	13.0628	13.2974	12.1152	12.5104	12.0581	12.5144	12.4999	11.9401	11.8989	12.5276	12.8272	12.5806	12.6004	12.1816	12.1774	12.3648
GRMZM2G031568	10.3273	10.7594	10.5212	10.8671	9.94774	10.5782	10.3939	11.2666	10.4736	10.3206	10.9007	10.992	10.5131	10.6517	10.2079	10.8437	9.67957	10.2604	10.7481	10.3522	10.6783	10.6576	10.1665	10.69	10.4261	10.8761	10.4941	10.5333	10.8275	10.2807	10.2902	10.5568	10.7914	10.3923	11.4158	11.5637	11.7241	11.0705	9.88794	10.6645	9.81672	10.4852	10.3823	11.2026	10.111	10.0858	10.4187	10.3439	10.3558	10.2088	9.474	10.736	10.9503	9.86451	10.2191	10.1394	11.0859	10.3466	10.4504	10.5261
GRMZM2G031572	8.96532	9.14742	8.79145	8.72041	8.90815	8.82915	9.07613	8.97455	8.8362	8.8556	9.05654	8.72147	8.89102	8.83974	8.73267	8.80272	8.95795	8.90376	8.74717	8.74756	8.75146	8.7344	8.73921	8.82656	8.8811	9.14279	8.75576	9.07528	9.07152	8.89326	8.79286	9.20203	8.97139	8.55686	9.0791	8.97642	9.01232	8.75693	8.77289	8.88834	8.65485	9.04925	8.81744	9.02602	9.13975	9.09346	9.01105	9.07885	9.07945	8.84759	8.98971	8.66755	8.7741	9.06373	9.0886	8.84105	8.98913	9.17577	8.92079	9.13069
GRMZM2G031580	3.67063	4.05271	2.01823	4.58398	4.37477	3.21077	3.85589	4.42221	3.87227	4.07462	3.40136	4.2302	4.18694	4.3602	3.70267	3.17907	4.51332	4.4719	4.11027	5.30081	4.94766	3.92408	7.19259	0.702752	6.91291	5.07583	8.65403	7.07371	6.55637	4.55192	4.93045	7.28123	3.40605	9.98815	4.60277	4.51111	5.18426	5.50019	10.5907	10.6645	5.51056	6.40432	7.8698	3.80662	3.70109	3.50459	4.24615	3.98132	4.12416	6.84988	4.03341	8.01976	4.83924	4.77441	2.62879	3.94683	0.155633	4.01577	4.61912	3.1456
GRMZM2G031581	6.21968	6.35756	5.93431	5.50985	6.15909	6.04263	5.16314	5.63518	6.20642	5.31483	5.76643	6.20441	6.50228	5.55482	6.32999	5.74825	6.19776	4.927	4.43864	4.73258	4.64694	4.81141	3.30569	5.06377	5.92746	5.80861	5.60014	4.99473	5.13945	5.05442	5.35632	4.80397	5.90882	5.89726	4.73896	5.09091	4.51199	5.59698	4.34657	4.92108	5.83761	4.4392	4.5275	6.07922	5.74446	6.17852	5.92716	5.9645	5.51752	5.07306	6.29633	5.75078	5.92017	6.95336	6.00911	6.22131	5.87074	5.97345	4.16505	5.74923
GRMZM2G031584	6.86539	7.26628	7.04668	7.42773	7.12351	7.28597	7.50005	7.16895	7.14001	6.84568	6.60008	6.58272	7.24126	7.16169	7.21516	6.6396	7.17402	6.72606	7.18276	7.27534	7.27525	7.45449	7.0348	6.66154	7.51629	7.09767	6.77768	7.24648	6.82285	6.76786	7.079	6.95708	6.82033	6.86334	6.84677	6.80748	6.65916	6.93936	6.63039	6.53613	6.96202	7.27065	7.04089	6.16465	7.46424	7.65155	7.1312	7.34506	7.05133	6.80268	7.46376	6.93555	6.67164	7.09748	6.95203	6.67142	7.0205	7.22226	6.71848	7.58819
GRMZM2G031586	10.1349	9.37526	9.55593	9.87171	10.2837	9.7029	9.84072	9.56938	9.50987	9.55809	9.37939	9.31565	9.45799	9.38024	9.51153	9.60537	10.3584	9.92391	9.28669	9.57515	9.22219	9.57229	9.57906	9.61334	10.5059	9.32956	9.76709	9.49456	9.72568	9.91314	10.1671	9.80146	10.067	9.6478	9.40122	9.35635	9.18264	9.78933	10.2981	9.49726	10.0811	9.57562	9.75287	9.56305	10.6026	10.9891	9.60193	9.74898	9.64496	10.0274	10.1574	9.63128	9.6065	9.99449	9.71269	10.2058	9.75031	9.68675	9.599	9.59576
GRMZM2G031609	8.76844	8.75461	8.71945	8.55917	8.70306	8.7961	8.45879	8.47992	8.78479	8.95123	8.47191	8.50363	8.49038	8.44975	8.70839	8.86247	8.63385	8.55491	8.60253	8.50361	8.48859	8.511	8.83807	8.28314	8.67569	8.81209	8.42615	8.72593	8.35054	8.66914	8.45304	8.95495	8.34824	8.50263	8.57326	8.64805	8.39798	8.67801	8.7337	8.34878	8.30167	8.38971	8.81159	8.4087	8.90505	8.85479	8.87207	8.79758	8.73108	8.74312	8.83086	8.61348	8.20311	8.7405	9.04707	8.75751	8.78526	8.65087	8.67752	8.7467
GRMZM2G031613	6.24491	7.55258	6.3479	7.08965	5.89704	6.98235	6.12917	7.08385	7.48096	7.07201	7.69126	7.39363	7.07697	7.6156	7.00003	7.07637	7.27769	6.93456	7.26195	7.21759	7.8009	6.95979	6.02228	7.08554	6.43099	7.62173	7.09586	7.14263	7.27218	7.38903	6.93554	6.91452	7.15917	7.01191	7.76774	7.51381	8.4044	6.33727	6.46243	7.54356	6.94977	7.94786	7.3217	8.06794	6.98528	7.20352	7.4458	6.75289	6.69218	7.03827	6.9487	7.286	7.67826	6.61308	7.22838	8.01263	6.4027	6.54779	7.6228	6.784
GRMZM2G031625	6.14123	6.23763	5.52119	6.21606	6.90711	6.34647	6.09953	6.14763	5.95058	5.65959	6.17985	6.3699	6.24893	6.21644	6.27816	6.77015	6.51873	5.95349	5.87999	5.96308	6.33996	6.47863	6.24826	5.56316	6.32941	6.65382	6.07344	5.65361	5.99744	6.22435	5.58333	5.63241	6.61549	5.92752	6.11685	6.34427	6.34879	6.28011	6.30324	5.82636	6.126	5.60008	5.96142	6.61265	6.67719	6.57844	5.87394	6.21456	6.34083	5.80583	6.53012	6.40957	6.37545	6.70596	6.85171	6.19167	6.22958	6.14565	5.54516	6.24375
GRMZM2G031637	4.61863	5.08902	4.81557	3.79829	4.70826	5.54236	4.11486	5.19958	5.38697	5.40073	3.21347	4.55755	5.34608	4.3602	5.60017	5.01564	5.99367	5.55094	4.59739	4.9051	4.09892	5.12382	5.37765	4.48406	6.67137	5.01489	4.77182	4.41528	4.77041	5.15678	4.32358	4.194	6.94683	5.4324	4.86339	5.29308	5.05961	5.16345	6.08922	5.40318	5.21535	4.24888	5.3035	5.11336	5.54381	5.62333	4.24615	4.85081	4.38382	5.27101	5.07286	4.97307	5.00779	5.17182	3.97181	5.46784	2.84838	5.36497	5.57893	4.4748
GRMZM2G031656	6.86539	6.55445	6.85441	6.60526	6.92002	6.36912	7.34448	7.56853	7.29504	6.99677	7.3356	6.96729	7.07697	6.64309	7.21516	6.7618	7.96488	7.0585	7.31433	7.80612	7.78026	7.45449	7.9475	8.40001	7.0786	6.21306	7.8143	7.92369	7.91937	7.84502	6.72953	8.58154	8.34824	7.24597	7.03052	6.01887	7.62479	6.75588	6.87647	7.16283	7.69296	7.81675	8.06436	6.29667	7.09953	7.49753	7.43666	7.32841	7.31548	6.98288	7.4256	7.286	6.33375	7.01517	7.09681	7.03084	6.01353	6.53014	6.54138	5.84833
GRMZM2G031660	9.90984	9.82873	9.76604	10.41	9.73222	10.3819	9.9128	9.61991	9.95107	10.257	10.2367	10.3402	9.73869	10.0533	9.97134	10.1448	10.1488	10.1163	10.0486	10.2286	10.5214	10.2529	9.94643	10.0703	9.26036	9.94631	10.2454	9.87478	9.87981	10.0917	10.1256	9.75397	9.77086	10.1492	9.76353	9.84388	10.3777	9.37726	9.78761	10.0224	9.87621	10.1914	9.74828	10.493	9.73829	9.74819	10.0711	9.94197	10.1937	10.2694	9.66014	10.0614	10.2209	9.99755	9.45626	10.2297	10.1631	10.5563	10.2554	10.3576
GRMZM2G031718	6.50717	5.91166	6.51735	6.24372	6.38078	6.59731	6.64223	6.40983	6.82075	6.48574	6.90196	5.97696	6.11508	6.46723	6.91773	6.0381	6.55219	7.10236	6.62382	6.77693	6.70365	6.9199	7.32244	7.11463	6.91291	5.97784	6.40938	6.70583	6.60435	6.61442	6.47032	6.73049	5.96305	6.29544	6.67911	6.94589	6.59323	6.60889	6.69011	6.74457	6.91237	6.74808	6.58621	6.29667	6.07752	6.8221	6.85729	5.81312	6.61836	6.46142	6.65083	6.1808	6.45539	6.31189	6.25337	6.53641	6.14346	6.38053	6.47118	6.72001
GRMZM2G031761	9.74501	9.90124	9.65689	10.2212	9.0934	9.50999	9.57597	9.96913	9.4583	9.71219	10.2071	9.92192	9.28438	9.55794	9.71408	9.94367	9.39603	10.045	9.87243	9.71852	10.0679	9.8773	9.98224	10.0365	9.67353	10.2472	10.0333	9.96698	10.3033	9.7281	9.67828	9.94405	10.2238	9.78836	10.3414	10.7281	10.3397	10.4874	9.80257	9.90616	9.56686	10.1545	10.1837	10.2845	9.3544	9.58567	10.1751	9.76144	10.2949	9.77159	9.03794	9.9275	10.0624	9.70301	9.30187	9.31323	10.3535	9.73763	9.57619	10.0191
GRMZM2G031780	11.3186	11.889	11.4928	11.7045	10.6987	11.2957	11.1444	12.0355	11.6	11.4543	11.8829	11.7837	11.4396	11.5744	11.3004	11.4834	10.9512	11.5821	11.7195	11.4967	11.7347	11.621	11.3258	11.6282	10.6205	11.8336	11.6938	11.8448	12.0581	11.5369	11.3407	11.6794	11.0937	11.4662	11.9082	12.0854	12.0775	11.6422	11.0792	11.7828	11.2086	11.786	11.8435	12.0741	10.7872	10.5583	11.7109	11.3849	11.6439	11.4575	10.8248	11.7836	11.5919	10.8835	11.3724	10.907	11.9302	11.4783	11.1299	11.8123
GRMZM2G031802	7.90798	8.02665	7.83697	7.99787	8.24535	7.84212	7.85967	8.04445	7.73502	8.10181	8.03431	8.05285	7.84848	7.58277	8.05749	7.42709	8.03165	7.59731	8.14665	7.7664	7.73093	7.59283	8.04103	7.68911	8.06154	8.0209	7.64646	7.88398	7.67171	7.79827	7.95455	7.70406	8.00478	7.78956	7.63437	7.81906	7.72053	8.06743	8.10302	8.07421	8.21729	8.31879	7.85849	7.93647	8.18707	7.48267	7.96159	7.91264	7.98295	7.85608	8.00665	8.08744	8.16201	8.00774	8.30514	7.91622	7.87693	8.02072	7.79072	8.25388
GRMZM2G031824	11.4324	11.4391	11.5489	11.2931	11.4531	11.6756	11.5977	11.5299	11.4767	11.5619	11.4661	11.4864	11.3828	11.626	11.4557	11.3186	11.4549	11.5086	11.6557	11.6226	11.7441	11.6934	11.8067	11.8303	11.212	11.5324	11.5935	11.4177	11.6467	11.5756	11.6978	11.517	11.1371	11.6806	11.639	11.5411	11.8293	11.4122	11.4339	11.6888	11.5715	11.622	11.5736	11.436	11.4463	11.2443	11.4057	11.725	11.4236	11.3739	11.2753	11.6338	11.4828	11.3793	11.8163	11.5885	11.4632	11.6039	11.6387	11.4958
GRMZM2G031825	10.1042	10.228	10.2492	10.4214	10.2661	10.0948	10.0586	10.1445	10.2233	10.2558	10.415	10.1092	10.0814	10.0449	9.97948	10.2765	10.2993	10.3404	10.3344	10.1723	10.1297	9.97591	9.85066	9.91774	10.2727	10.2188	10.141	10.0714	10.1236	10.2258	10.0798	10.2539	9.93588	9.91455	10.1369	10.1913	10.3547	9.9537	9.70461	10.0374	9.96565	10.0268	10.186	10.2925	10.2425	10.3011	10.3941	10.1426	10.2199	10.2028	10.2159	10.0881	10.0399	10.1009	10.5641	10.435	10.2573	10.1868	10.1272	10.3106
GRMZM2G031827	8.77711	8.38758	8.61593	8.88311	8.67667	8.60416	8.72942	8.40171	8.76104	8.51203	8.33162	8.46999	8.65015	8.60165	8.39522	8.56204	9.0369	8.84472	8.55736	8.90016	8.94002	8.69004	8.73455	8.62394	8.53447	8.54742	8.8397	8.72593	8.78452	8.83656	8.78146	8.85346	8.93454	8.66405	8.65301	8.20726	8.89865	8.3664	8.72801	8.81708	8.98714	9.02346	8.68613	8.74089	8.64565	8.51492	8.74445	8.88369	8.67756	8.83982	8.90208	8.50875	8.59597	8.55735	8.76525	8.61958	8.27549	8.54936	8.6697	8.64699
GRMZM2G031837	3.81238	3.32983	3.693	2.74815	3.59857	4.19162	5.0437	1.37809	3.70535	4.23289	4.24432	4.03367	3.65514	3.93014	3.24355	3.17907	4.12581	4.37985	2.96562	4.6182	2.32046	2.11021	2.83444	3.09502	5.02274	3.82735	3.27224	4.00573	1.77665	3.49051	2.85298	3.75353	7.01259	4.44053	3.68622	4.05746	-2.0339	4.25462	2.96011	2.33702	3.80246	2.09288	1.57649	3.94184	4.40101	4.29858	2.21779	4.14243	3.51351	4.32535	3.2421	2.69533	3.96509	4.4557	4.26716	2.9695	3.73226	3.03739	4.16505	3.29362
GRMZM2G031846	10.3514	10.3903	10.4523	10.6244	10.7099	10.5709	10.5838	10.6358	10.5814	10.4938	10.3791	10.4832	10.507	10.5787	10.5548	10.5787	10.2782	10.6122	10.5615	10.5589	10.662	10.7	10.7731	10.6888	10.7645	10.576	10.1663	10.514	10.242	10.2934	10.3659	10.6452	10.6436	10.4893	10.3679	10.5081	10.5728	10.6333	10.7833	10.4156	10.6275	10.6483	10.5178	10.275	10.5297	10.7379	10.5304	10.5106	10.486	10.7066	10.5118	10.1994	10.4046	10.6473	10.7803	10.7249	10.7236	10.4155	10.8267	10.5776
GRMZM2G031850	8.15422	8.05058	8.26358	8.43872	7.95667	8.18624	8.33706	8.28674	8.50242	8.18163	8.22679	8.28614	8.2185	8.26761	7.92473	8.10506	8.40115	8.25799	8.16579	8.21968	8.36469	8.21723	8.29627	8.35195	8.14862	7.99747	8.33443	8.40534	8.2561	8.22081	8.3228	8.22891	7.98525	7.96752	8.00911	7.8642	8.47931	7.84244	8.29989	8.11231	8.22747	8.21847	8.53102	7.98425	8.27074	8.21136	8.32101	8.35224	8.40131	8.51808	8.44856	8.18336	8.28744	8.29367	8.35311	8.02949	8.14859	7.92938	8.11809	8.05038
GRMZM2G031859	10.7231	10.9239	10.8356	10.8671	10.4676	10.7509	10.6441	11.1421	10.9877	10.9869	11.0713	11.0226	10.9428	10.7658	10.8654	10.8016	10.3042	10.8323	11.2407	11.1746	11.3129	11.1569	10.9321	11.0702	10.3131	10.7935	10.9583	11.1753	11.3946	10.8908	10.9328	10.8808	10.2836	10.8005	10.7458	10.9334	11.2648	10.8873	10.7267	11.2867	10.7545	11.3344	11.1475	10.983	10.4155	10.2439	10.8241	10.7995	10.7672	10.8787	10.0858	10.9557	10.6985	10.3015	10.5765	10.2693	10.9643	10.747	10.7361	11.021
GRMZM2G031904	8.08954	7.03402	7.81275	7.41562	8.60652	7.91321	8.47042	6.79353	8.03698	7.88049	7.39763	7.39363	7.38874	7.6976	7.88629	7.82569	9.14229	8.2253	7.70285	7.81913	7.62304	7.84793	8.49666	8.31483	8.54584	7.60114	8.32387	7.4881	7.62596	8.25005	8.78907	7.86171	7.98525	8.36019	7.58552	6.98145	7.90393	7.66777	8.06291	7.68511	8.66613	7.15327	7.84137	7.87865	8.80007	8.91412	7.82805	7.62511	8.11407	7.90904	8.79389	7.63262	7.72739	8.38077	7.35942	8.74735	6.84608	7.92938	7.91492	7.11776
GRMZM2G031917	9.00463	9.17489	9.18338	8.9497	8.90815	8.96175	8.89386	8.99134	9.28967	9.42091	9.38775	9.46706	9.49439	9.29972	9.19428	8.94587	9.07481	9.3513	9.33257	9.94102	9.80993	9.80688	9.35458	9.95643	8.605	8.60541	9.10939	9.63513	9.42204	9.30904	9.43809	9.28789	8.91404	9.15115	8.27023	8.61447	9.37147	8.81844	9.06677	9.0671	9.48218	9.53448	9.67607	9.09656	8.98979	8.81087	9.24387	9.15166	9.02097	9.29975	9.16789	9.09339	8.98744	9.00095	8.54889	9.19493	8.89211	9.02004	9.36498	8.91332
GRMZM2G031930	6.95984	6.86892	7.41173	7.35352	6.71303	6.85974	7.36953	7.01984	6.77933	6.89388	6.99245	7.06709	6.7557	6.90978	7.07789	7.45324	6.8365	7.18628	6.60525	7.17776	6.54144	7.26373	7.01956	6.60115	7.40418	7.18325	6.69813	6.72394	6.80243	7.18613	7.40041	7.21263	7.20489	7.36126	7.21117	6.95784	7.08403	6.96376	7.67073	7.40718	7.19789	7.83381	7.04089	6.76632	7.22789	7.21255	7.11982	7.01121	6.86173	6.93989	7.43523	6.7475	7.16324	7.19684	6.55627	6.87167	6.84608	6.78957	7.21374	6.59716
GRMZM2G031952	9.66549	9.46478	9.86751	10.1762	10.3861	9.96883	9.70214	9.46026	9.83329	9.73883	9.6231	9.47677	9.64668	9.84905	9.4946	10.1221	9.63731	9.72782	9.46719	9.14873	9.28945	9.10367	9.24747	9.42585	11.0755	9.84709	9.17255	9.16747	9.20196	9.19638	9.14385	9.20203	9.92226	9.40873	9.92217	9.91609	9.16762	10.2338	9.58542	9.02445	9.00501	9.01601	9.14504	9.59161	9.50942	10.6665	9.36695	9.68828	9.56862	9.75928	9.93436	9.15463	9.46882	9.57956	9.50897	10.0285	9.63511	9.73378	9.34058	9.56148
GRMZM2G031954	10.8133	10.8652	10.8286	11.1634	10.6703	10.8807	10.5865	10.7829	10.7096	10.7988	10.8751	10.7853	10.6414	10.7947	10.6522	10.6248	10.4265	10.9237	10.8497	10.7706	10.6268	10.7418	10.6337	10.6496	10.5517	10.4536	10.4535	10.5563	10.5437	10.3485	10.3973	10.6299	10.1365	10.5802	10.8344	10.7017	10.7319	10.7432	10.5915	10.5419	10.3795	10.7073	10.6466	10.8192	10.5229	10.6383	10.8596	10.8888	10.692	10.7724	10.6722	10.4044	10.5853	10.6743	10.8982	10.7619	10.7472	10.7393	10.5335	10.8012
GRMZM2G031963	5.97025	6.48592	5.3067	5.9898	4.64745	5.76367	4.69303	5.49154	5.85411	5.36698	6.05942	6.40084	5.95452	5.84788	5.72157	4.15949	5.11569	5.22031	5.15214	4.96872	5.29666	5.55728	5.05784	5.60477	4.07597	5.34705	5.41352	5.69091	5.67689	5.61801	5.18235	4.67392	5.5675	6.04255	5.63095	5.04684	6.59323	5.39644	5.33788	6.37831	5.4768	5.63941	5.3035	6.78442	5.74446	4.15607	6.25315	5.47269	5.95749	5.92817	4.22336	6.1808	6.35475	5.29654	5.16549	5.36533	5.23427	5.24022	5.24208	5.84833
GRMZM2G031981	6.73792	6.55445	6.7897	6.29749	6.95808	6.41339	6.42043	6.59696	6.42366	6.64206	7.23416	7.21948	6.52004	6.65577	6.72792	6.45525	7.05066	6.6093	6.78099	6.33306	6.92033	7.11622	6.67516	7.27786	6.76512	6.80547	7.22634	6.6875	7.42692	7.04645	7.079	6.2723	6.58123	6.49042	6.88397	7.07219	7.09994	6.28011	6.22464	7.22211	6.82114	6.49288	6.42698	7.56968	6.80244	6.36825	6.88445	6.50869	7.06065	6.88051	6.56565	7.10188	6.72099	6.77905	6.16057	7.04748	6.58365	6.75958	6.77785	6.20687
GRMZM2G031983	8.64594	8.33984	8.23956	8.30072	8.32518	8.92017	8.34339	7.72125	7.29504	7.99262	7.91212	8.17421	8.31578	7.85433	8.06133	8.67744	8.10677	8.66138	7.13177	6.20682	6.49997	6.39963	6.9886	5.79651	8.60861	8.1611	7.44678	6.5723	7.19595	6.6323	6.17749	6.82544	8.38843	7.99634	8.47184	8.82156	6.02128	8.31989	7.64077	6.99623	5.7834	5.55964	5.49085	8.68415	8.1463	9.24638	8.21265	8.95414	7.95823	8.07715	8.06988	6.99315	8.56026	8.88655	8.19246	8.87875	8.33498	8.66307	8.58913	7.59534
GRMZM2G031991	6.66503	6.17372	6.3702	5.97338	7.10101	6.74318	6.77942	6.46856	7.14817	6.59181	6.25489	6.53703	6.55493	6.57796	7.05497	6.53576	7.07389	6.6093	6.08152	6.47126	6.34933	6.90363	6.195	6.44955	6.90115	5.73495	6.12301	6.35717	6.19835	6.4427	6.72953	5.79765	5.73271	6.92462	5.05824	5.90004	5.80534	6.59333	6.60579	6.35731	6.69466	6.07198	6.38032	6.46329	7.01146	7.14812	6.23216	6.66719	6.38601	6.378	7.03995	6.6964	6.29082	6.76472	5.95488	6.6055	5.58732	6.47584	5.90605	5.87207
GRMZM2G032003	13.1786	13.3958	13.1989	13.4994	12.5969	13.0998	12.8224	13.4593	13.2159	13.3523	13.7569	13.5203	13.0405	13.2386	13.1421	13.4177	12.7147	13.3252	13.5534	13.3578	13.4581	13.2856	12.9944	13.2792	12.8375	13.5659	13.4332	13.491	13.8388	13.4452	13.2639	13.1715	13.0267	13.1598	13.5016	13.4754	13.9013	13.2831	12.7506	13.5392	12.8197	13.3698	13.2578	13.7163	12.8226	12.6946	13.4911	13.0705	13.4035	13.1798	12.4753	13.4	13.2999	12.7577	13.0422	12.9426	13.6716	13.3602	13.3619	13.4618
GRMZM2G032022	7.1654	7.34577	7.10103	7.4457	7.61141	7.13554	7.39416	6.59696	7.30237	6.68378	6.83832	7.19615	6.95168	6.92033	6.8032	7.40046	7.07389	7.0285	7.07217	7.26904	7.35184	7.46562	7.45296	6.97882	7.59864	6.84102	6.97957	6.61173	7.11547	7.00588	7.09137	7.21263	6.96022	7.23391	6.61859	6.85936	7.49842	6.98776	7.36837	7.04957	7.41846	7.41363	6.83716	7.21655	7.66726	7.78466	6.68259	6.98311	6.8074	7.02462	7.3461	7.23915	6.97264	6.9784	7.31705	7.30454	7.21884	7.17759	6.86255	7.03603
GRMZM2G032028	13.1283	13.1501	13.1471	13.1008	13.2621	13.4598	13.2404	12.8234	13.1352	13.1273	12.7954	13.0454	13.099	13.2316	13.0939	12.842	13.1415	12.8019	12.7711	12.6085	12.6495	12.7021	12.6466	12.585	12.9532	13.1471	12.3854	12.2749	12.3269	12.8259	12.8709	12.3529	12.5779	12.7586	12.4762	12.7934	12.4343	12.506	12.336	12.4735	12.9554	12.5121	12.2674	13.0375	12.8817	12.9564	12.5465	13.0686	12.6764	12.8613	12.9999	12.6581	12.8631	13.1129	13.2722	13.1469	12.8906	13.0499	12.731	13.0266
GRMZM2G032047	8.42921	8.36391	8.17134	8.25729	8.06527	8.52568	8.17597	8.33488	7.93219	8.30037	8.13707	8.43305	8.72672	8.51383	8.44308	8.72758	8.36395	8.34577	7.96561	7.8783	7.94383	8.0828	8.69673	8.05452	9.00707	8.42978	8.73996	7.96993	8.13067	8.14189	8.13853	8.31869	7.97869	9.12202	8.88357	8.35011	8.38505	8.10083	9.30125	9.15186	8.89747	8.78999	8.33698	8.51011	8.45372	8.27309	8.17464	8.23502	8.09605	8.25718	8.50456	8.34695	8.37226	8.52372	8.5761	8.19553	8.51383	8.4259	8.35581	8.47158
GRMZM2G032049	10.2144	10.3726	10.282	10.3516	10.3256	10.2417	10.1715	10.6143	10.2117	10.4396	10.2703	10.3375	10.4008	10.2903	10.3868	10.8501	10.1114	10.2244	10.2473	10.3493	10.3447	10.2948	10.3573	10.4241	10.4686	10.4055	10.1752	10.3178	10.3913	10.1946	10.2928	10.3001	10.6068	10.4085	10.4845	10.6739	10.0183	10.682	10.6293	10.4079	10.1749	10.4455	10.4544	10.0446	10.2834	10.4209	10.2773	10.4126	10.1507	10.1875	10.2187	10.2505	10.0783	10.2027	10.3886	10.1815	10.5537	10.2822	10.1428	10.5064
GRMZM2G032071	9.13517	9.1965	9.20835	9.19253	9.24989	9.26024	9.36793	9.16711	9.22749	9.20271	9.04953	8.97548	9.2462	9.15985	9.33569	8.9161	9.10048	9.12899	9.11026	9.33225	9.21964	9.18837	9.38165	9.25017	9.48759	8.94871	9.17549	9.26961	8.94216	9.15679	9.2077	9.0563	9.26107	9.26214	9.30025	9.3221	8.99115	9.40426	9.28391	9.12726	9.22688	9.13086	9.25688	8.91124	9.15745	9.36046	9.03852	9.49165	8.98225	9.25661	8.97326	9.11301	9.12213	9.21625	9.03078	9.40329	9.04958	9.00414	9.15152	9.10086
GRMZM2G032095	0.640548	1.81329	0.597496	-0.0535396	0.404076	2.03824	-2.0339	1.91716	-2.0339	2.21403	-2.0339	1.69238	-2.0339	0.171871	-2.0339	3.07515	0.400596	0.69231	1.46815	1.5587	-2.0339	1.18959	-2.0339	-2.0339	-2.0339	0.713091	1.91673	1.52646	0.875976	1.42632	2.2922	2.64703	7.03808	3.18342	-0.242051	-2.0339	0.806529	0.368591	2.3976	0.532353	1.76879	0.66429	1.04942	-2.0339	-2.0339	0.226085	1.29161	-2.0339	0.142585	0.567445	-2.0339	2.38694	1.38367	-2.0339	-2.0339	3.22502	-2.0339	2.56902	2.22279	1.10869
GRMZM2G032104	7.18509	7.73342	7.67621	7.5981	7.78378	7.62403	7.58807	7.65536	7.51921	7.85332	7.87296	7.67246	7.70055	7.89233	7.80621	7.72627	7.43844	7.6176	7.96924	7.84902	7.47252	7.93054	8.08561	7.71783	7.37897	7.66204	7.64646	7.67652	7.31605	7.12431	7.11577	7.9274	8.36345	7.6423	7.80701	8.01479	7.75108	7.96235	8.2412	7.66816	7.8854	7.5333	8.03454	7.70891	7.26101	7.71647	7.1537	7.87108	7.80027	7.52874	7.47315	7.43893	7.93684	7.89389	7.40058	7.17417	7.4445	7.45527	7.29726	7.94237
GRMZM2G032107	10.8988	10.7199	10.282	10.7947	10.0874	10.6272	9.99961	10.7576	10.3455	10.2506	10.1035	10.2368	10.546	10.5636	10.2639	10.7392	10.2428	10.3157	10.0094	10.2913	10.3019	10.2609	9.95447	9.69747	11.1562	10.8836	10.9114	10.962	10.9671	10.4827	10.3836	10.5854	10.3938	10.8025	10.4796	11.1178	10.6706	10.5811	10.9068	10.9782	10.5915	10.8207	10.2769	11.1275	10.74	10.5359	10.6813	10.2875	10.2498	10.5794	10.2788	10.7008	10.8642	10.4611	10.1813	10.403	10.9447	10.3815	10.773	10.3397
GRMZM2G032110	8.99908	9.02899	8.77064	8.96639	8.85199	8.943	8.72942	8.74041	9.11751	8.90494	8.58771	8.91426	9.02923	8.98247	8.9594	8.89336	8.84435	8.88295	9.09371	9.37544	9.00372	9.18164	9.42277	9.18651	8.63369	8.87346	9.00418	9.0788	9.13004	9.1129	9.20485	8.96888	9.22268	9.05851	9.02184	8.73741	9.16762	9.21646	9.02099	8.98392	9.31072	9.15141	9.10015	8.96383	8.76971	8.91964	8.69544	8.95051	8.86479	8.75556	8.71697	8.86946	9.23685	8.94171	8.67587	9.12607	8.91309	8.98158	8.95012	8.70103
GRMZM2G032132	4.4979	4.14449	4.26885	4.29773	4.13002	4.70039	4.77031	2.61632	4.33945	4.53596	2.59699	4.2302	4.90718	4.73952	4.169	4.25771	4.51332	4.79065	3.81944	4.69545	3.74852	3.71624	4.47815	4.7295	4.37684	4.40402	4.57212	4.6606	4.14941	4.47475	4.48219	4.09584	7.54424	4.59929	3.87544	5.09091	4.993	4.47437	4.01408	3.75138	3.43151	4.8942	4.40854	4.06545	4.47814	4.60325	3.86483	4.41901	4.65393	5.12515	4.61118	4.5035	4.4283	5.2146	4.07712	4.08226	3.29441	3.53903	3.87001	4.2025
GRMZM2G032160	6.85724	6.90873	6.39217	6.34932	6.71303	6.65376	6.62153	6.86814	5.89348	6.05886	5.78343	6.48985	6.77061	6.64309	7.20131	6.32537	6.63261	6.68818	6.02675	5.63081	6.15997	6.43402	6.87465	5.83198	8.91364	7.29	7.51336	6.46874	6.48129	6.22435	6.28902	6.3805	6.51015	9.55639	7.21701	7.25762	6.37519	7.40805	10.5093	9.53281	8.24262	9.0853	8.05944	6.95399	6.69346	6.699	6.39213	6.78579	6.05398	6.88051	7.10176	7.06206	7.11482	7.2285	6.03549	6.81446	6.47501	6.58247	6.37834	6.11034
GRMZM2G032163	10.325	10.2909	10.1672	10.0807	10.5735	10.1547	10.3331	10.382	10.2175	10.4134	10.4293	10.2482	10.2359	9.95673	10.2614	10.3687	10.3067	10.4031	10.2703	10.2326	10.2714	10.2229	10.0153	10.0441	10.7242	10.2653	10.2086	10.0302	10.2439	10.2346	10.1539	10.3151	10.0182	10.0513	10.2179	10.158	10.0957	10.2476	10.335	10.1697	10.0091	10.025	10.4488	10.2524	10.5577	10.7324	10.4779	10.4631	10.395	10.4665	10.4466	10.1886	10.2394	10.451	10.4264	10.3917	10.396	10.4192	10.1456	10.3117
GRMZM2G032171	8.58551	8.68371	8.44787	8.63161	8.8654	8.39932	8.79562	8.66708	8.5339	8.91957	8.1922	8.41549	8.66419	8.4166	8.75654	8.43659	8.72471	8.69041	8.36657	8.66595	8.58891	8.63443	8.70151	8.53527	8.88707	8.47007	8.53088	8.64273	8.56573	8.6648	8.65808	8.69904	8.29109	8.48748	8.76693	8.76487	8.1907	8.77428	9.14355	8.40102	8.79502	8.87895	8.96965	8.47709	8.79254	8.96309	8.64867	8.81562	8.51077	8.62597	8.82354	8.58566	8.12582	8.5322	8.80028	8.18805	8.71235	8.61782	8.39425	8.35424
GRMZM2G032182	7.99977	8.1257	8.19652	8.00597	7.63509	8.22401	8.11802	7.88111	7.8243	8.03084	7.77863	8.16222	8.25078	7.903	7.99465	8.6278	8.15112	7.85834	7.90616	8.24238	8.07105	7.97793	8.49666	7.9209	8.71985	8.48699	8.55366	8.37128	8.14696	8.13564	8.25299	8.10822	7.90441	9.14473	7.98876	8.6069	8.64031	8.334	9.05091	9.22033	8.42187	8.54794	8.42773	8.08265	8.05484	8.33228	8.2392	7.83224	8.23838	8.19761	8.19427	8.3743	8.16201	8.18492	7.8723	8.19553	8.17488	8.28563	8.25495	7.83167
GRMZM2G032190	9.2424	8.95803	9.18653	9.40032	9.45011	8.9876	9.07613	9.45058	9.09024	9.22761	9.26453	9.19582	9.04466	9.19285	9.27418	9.02645	9.32279	9.39604	9.14282	9.43859	9.37795	9.34718	9.49617	9.32987	9.27865	8.82989	9.50958	9.26033	9.34648	9.29508	9.34566	9.40012	8.87214	9.83897	9.16926	8.94675	9.42298	9.36357	10.501	10.1378	9.73339	9.72021	9.9185	9.03739	9.1922	8.97641	9.17953	9.1326	9.23162	9.36077	9.0316	9.41913	8.76629	8.96382	9.01098	9.06606	9.16992	8.85257	9.38421	8.94445
GRMZM2G032209	-2.0339	1.2776	1.47611	-2.0339	1.79964	2.03824	2.17461	-2.0339	2.0855	1.42553	1.49807	2.32899	-2.0339	1.53165	-2.0339	-2.0339	2.74402	-2.0339	-2.0339	3.278	0.378407	-2.0339	1.58476	-2.0339	1.13724	2.14716	1.91673	0.643845	0.875976	1.42632	1.90094	2.64703	6.80557	-2.0339	1.70085	-2.0339	1.70213	3.10758	-2.0339	0.532353	0.377054	2.09288	-2.0339	1.58204	0.489899	0.226085	1.82778	-2.0339	1.49736	0.567445	0.481696	0.576047	-2.0339	-2.0339	1.9293	-2.0339	-2.0339	1.8711	-2.0339	2.32911
GRMZM2G032218	9.44239	9.88303	9.58005	9.46929	9.61602	9.60848	10.3171	9.95379	9.27111	9.8198	10.0448	9.57498	9.9327	9.20152	9.45283	10.3227	9.50685	9.40774	9.65833	9.7852	9.22601	9.24435	9.08496	9.1762	10.8357	9.80496	9.5235	9.83369	9.44528	9.29227	9.01999	9.72758	10.4388	9.16074	10.9296	11.1854	9.78965	10.2275	9.52438	9.7254	9.14595	9.44852	9.39824	10.0483	10.6313	10.831	9.89859	9.50035	9.93959	9.79188	9.47634	10.1159	10.0203	9.81845	10.2769	9.13778	9.82137	9.63813	9.37942	10.079
GRMZM2G032219	5.84385	6.01254	6.65086	6.4116	6.41766	6.77746	6.60052	6.38972	6.47646	6.79582	5.94322	6.49941	6.44764	6.52366	6.40441	6.18263	6.72354	6.83407	7.03102	7.57014	7.73451	7.64269	7.15124	7.43605	6.06022	7.16934	7.03241	6.98642	6.42897	7.30235	7.69585	6.31656	6.39652	7.05365	5.22989	6.36236	5.80534	6.26055	6.66652	6.66135	7.33612	7.36752	7.11875	5.98842	5.74446	5.7278	6.02805	5.73103	5.64691	5.9572	6.41796	6.34467	6.29082	6.62898	5.3449	6.43883	5.39199	6.21359	6.48905	5.94105
GRMZM2G032222	8.0543	7.96505	8.19027	7.80252	7.96292	7.73283	7.99462	8.37637	7.86941	8.23172	8.64231	8.08495	8.19381	7.97053	7.94565	8.59764	7.90138	8.2253	8.36933	8.33582	8.11291	8.47015	8.03346	7.94539	8.39478	8.40624	8.17904	8.37701	8.02007	7.98377	7.80495	8.56787	8.16951	7.79777	8.95872	8.68086	8.28419	8.48496	7.75704	8.03508	7.99082	8.31272	8.6274	8.18842	8.28154	8.67047	8.33092	8.03743	8.19671	8.09032	8.30878	8.17716	8.20311	7.92643	8.55802	8.02949	8.25098	7.89531	8.00463	8.1939
GRMZM2G032252	11.125	10.9646	11.0502	11.3283	11.245	11.0044	11.1261	11.27	11.1626	11.0826	11.2535	10.9664	10.9196	10.8816	11.0099	11.2238	11.043	11.2009	11.1176	11.2724	11.2099	11.0762	11.1576	11.0496	11.4069	11.2561	11.1498	11.1242	11.2419	11.1785	11.13	11.0077	11.1583	10.9172	11.1823	11.0821	10.9162	11.1564	10.9899	11.0438	11.0229	11.1829	11.2369	10.9712	11.3249	11.5017	11.217	11.1897	11.0904	11.1216	11.0191	10.9402	10.7919	10.8719	11.17	10.9782	11.2551	11.1321	11.0501	11.1004
GRMZM2G032253	12.4269	12.8116	12.4616	12.9276	11.3477	12.3063	11.601	12.3897	12.1953	12.4555	13.2967	12.8984	12.0099	12.7394	12.2413	12.5337	11.9744	12.2654	12.7067	12.3888	12.7438	12.5794	12.0848	12.5334	11.0378	12.7624	12.9181	12.6383	13.1533	12.6672	12.5594	12.4864	12.3998	12.4815	12.8363	12.8911	13.2563	12.2845	11.7569	13.1124	12.1783	12.2794	12.5892	13.4833	11.3642	10.9672	12.7909	11.9619	12.7911	12.0293	11.2109	13.0307	12.7147	11.7512	11.9674	11.8151	12.5236	12.5361	12.3318	12.612
GRMZM2G032258	9.56765	9.46701	9.25404	9.67753	9.76659	9.4972	9.52949	10.2148	9.56424	9.56834	9.62074	9.48882	9.51779	9.41049	9.5045	9.36349	9.62164	9.97789	9.74252	9.9568	10.0233	9.97591	9.99399	9.95643	9.16284	9.46103	9.77293	9.76976	9.97867	9.81481	9.84268	9.90654	9.69278	9.32314	9.42666	9.20666	9.77485	9.60379	9.81871	9.52812	9.95035	10.321	10.1586	9.21143	9.93406	9.37862	9.56882	9.70558	9.56043	9.86263	9.23838	9.55205	9.10674	9.43554	9.99728	9.66301	9.85021	9.29032	9.62348	9.68393
GRMZM2G032260	8.39862	8.34469	8.4943	8.57287	8.51586	8.32595	8.46461	8.49883	8.37958	8.35949	8.38549	8.20082	8.57141	8.57185	8.66616	8.15689	8.37801	8.43995	8.61651	8.68502	8.15627	8.35223	8.16393	8.09158	8.36941	7.92478	8.41625	8.47113	8.39895	8.50418	8.56807	8.43366	8.09861	8.31514	8.21583	8.05983	8.47931	8.14418	8.51993	8.2325	8.65862	8.53756	8.29148	8.19521	8.70701	8.40892	8.26527	8.60821	8.25877	8.6169	8.6189	8.00583	8.43276	8.58207	8.71311	8.44837	8.24272	8.24292	8.36067	8.36264
GRMZM2G032266	8.5978	8.99549	8.71074	8.8632	8.20898	8.46388	8.19712	8.72041	8.23767	9.00159	9.53427	9.31159	8.53256	8.78308	8.60962	8.97684	8.49448	8.6808	8.92053	8.66114	8.77599	8.74357	8.34598	8.24418	8.05094	9.24252	9.09082	8.55443	9.19415	8.84425	8.75061	8.5448	9.25021	9.11218	9.09347	9.06194	9.40067	8.2571	8.51993	9.19689	8.18105	8.15203	8.32472	9.83906	8.4774	8.13743	9.29538	8.39552	9.18337	8.39617	8.52726	8.6895	9.20252	8.44506	8.38935	8.76256	8.92088	9.1983	8.6219	9.01281
GRMZM2G032267	8.69024	8.74731	8.79145	8.8743	8.84184	8.7708	8.75341	8.73244	8.99844	8.94838	8.81549	8.74778	8.74005	8.57519	8.53979	8.76772	8.90389	9.11121	8.87862	8.95027	9.09428	8.77745	8.79844	8.77737	8.38637	8.7433	8.77139	8.94628	8.96531	8.93347	8.74671	8.98268	9.11003	8.63685	8.74687	8.59165	8.82397	8.72873	9.05319	8.70933	8.91963	9.14801	8.83196	8.56875	8.85893	8.40499	8.82377	8.75875	8.80781	8.945	8.589	8.96252	8.34629	8.5615	9.08544	8.78755	9.05667	8.87372	8.78993	9.00746
GRMZM2G032280	7.80996	7.45736	7.78811	7.91429	7.98152	7.7588	7.81477	7.32542	7.8243	7.64029	7.8327	7.26503	7.68488	7.48668	7.61052	7.82569	7.91431	7.72439	7.75432	7.4246	7.50223	7.75577	7.75851	7.34077	7.81452	7.43662	7.46612	7.41197	7.49212	7.5945	7.81989	7.98337	7.02539	7.39413	7.63437	7.73129	7.17698	8.11179	7.46727	7.11358	7.35483	7.30774	7.60481	6.8023	8.08598	7.98767	7.67311	7.56478	7.51174	7.64035	8.0512	7.33137	7.5836	7.86061	8.27225	7.80313	8.04313	8.01438	7.58174	7.46087
GRMZM2G032282	8.24455	7.90726	8.05914	7.9441	7.53792	7.99559	7.60926	7.81475	8.02816	8.167	8.49273	8.343	7.86942	8.05433	8.2413	8.19767	8.17817	8.01954	8.32462	7.59051	8.44336	7.88569	7.89836	8.42926	7.94617	8.3641	8.60253	8.16808	8.9328	8.44977	8.23082	8.30777	8.40811	8.17087	8.30904	8.06536	8.33214	7.93175	7.44664	8.32734	7.89821	7.42492	8.17785	8.73159	7.77816	7.59052	8.18561	7.31156	8.27887	7.92383	7.35628	8.36342	8.2543	7.54577	7.4406	7.7016	8.23024	7.96267	8.01083	7.94237
GRMZM2G032293	7.05563	7.28656	6.77306	7.12725	6.34292	6.65376	6.5792	7.36718	6.58864	6.67	7.6126	7.33611	7.20877	6.97194	6.74711	6.46556	6.82285	7.11669	7.07217	7.67399	7.65739	7.61298	7.48659	7.77362	6.55618	7.3028	7.51336	7.22121	7.45335	7.07287	7.06654	7.32522	6.68167	6.7829	7.16355	7.73823	8.00034	6.90196	7.18124	7.55283	7.36409	7.49092	7.4776	7.74634	6.44718	6.57844	7.16483	6.78579	7.12426	7.05179	6.37854	7.2272	7.29944	6.76472	6.51938	6.33417	6.92047	6.74435	6.99353	7.46087
GRMZM2G032314	6.84903	7.30657	7.03277	6.83169	7.35983	7.05401	7.2666	7.13309	6.7898	6.95194	6.67486	6.69514	6.87092	7.10734	6.98394	7.06962	7.34606	7.0285	7.05858	7.05123	6.8228	7.19186	6.9886	6.77523	6.9476	6.84102	7.346	7.22121	7.03023	7.04645	7.2651	7.0386	7.07548	7.08082	6.8692	6.53181	7.05167	6.31847	7.12175	7.24515	7.25876	6.76596	7.00033	7.00121	7.1593	6.92457	7.10834	7.09892	7.17664	7.25249	7.4159	6.93555	6.70473	7.19684	7.01965	7.35891	7.11404	6.88989	7.15897	7.08765
GRMZM2G032315	10.047	9.96084	9.75761	9.93351	10.1421	9.90244	10.1786	10.1727	9.81162	9.75441	9.61838	9.72207	9.96872	9.95031	10.0362	9.69794	10.39	9.73944	9.77195	9.64497	9.82092	9.86685	10.1154	10.0759	9.74923	9.84928	10.0654	9.85848	10.054	10.0458	10.1627	10.0045	10.9332	10.0496	9.7251	9.63464	9.69067	9.78933	10.054	9.71924	10.1723	9.83265	9.93339	9.94347	10.1275	9.70885	9.7734	10.0509	9.83348	9.93738	10.125	10.0291	9.95652	10.2251	10.1989	10.0137	10.0205	9.90452	10.0793	10.052
GRMZM2G032336	10.4013	10.3009	10.4872	10.2875	11.1433	10.535	10.8338	10.472	10.6369	10.4451	10.0395	10.3248	10.4491	10.4938	10.6226	10.2663	10.46	10.4378	10.4456	10.3312	10.1527	10.2721	10.5618	10.3784	10.9006	10.3905	9.94819	10.1421	10.0235	10.187	10.3684	10.3843	10.3126	10.2303	10.22	10.2263	10.0957	10.4338	10.684	10.1161	10.4266	10.5106	10.3783	10.0981	10.772	10.9094	10.4599	10.7054	10.4439	10.6544	10.7649	10.2191	9.93402	10.5378	10.79	10.7607	10.4427	10.5476	10.1582	10.6795
GRMZM2G032337	6.6836	6.35756	6.59515	6.24372	6.09221	6.74318	6.55756	5.76581	6.29728	5.89091	6.46964	6.10772	6.27008	6.36283	6.69865	7.03541	6.35772	6.31834	6.3392	6.20682	6.39529	6.35246	6.75094	6.62156	6.7521	6.15776	6.23997	6.28584	6.34674	6.27074	6.26739	6.22665	6.20728	5.95714	6.74529	6.96969	6.02128	6.82412	5.42483	6.15315	6.03612	6.07198	6.19503	6.61265	6.34793	6.74951	6.8296	6.63143	6.34083	6.26644	6.14012	6.76415	6.37545	6.73564	6.75979	6.13047	6.85694	6.63297	6.59188	6.59716
GRMZM2G032339	9.48404	9.38706	10.4153	10.019	10.0874	10.1596	10.43	9.43103	10.0283	9.09731	9.08938	9.50196	9.84381	9.80988	9.56794	9.15468	8.90712	9.48985	9.37429	9.49234	9.43518	9.88664	9.8202	9.35447	11.1174	10.5332	8.87268	9.24787	8.75295	9.33383	9.76378	8.99294	10.2321	9.59695	8.92164	10.2724	9.24121	10.3518	9.64398	9.50444	9.78085	9.51347	9.12395	9.4987	9.78836	10.1258	8.72955	9.34758	8.77137	9.63902	9.05053	9.5132	9.28687	9.48444	9.49241	9.26066	10.0516	9.31373	9.5273	9.68561
GRMZM2G032348	6.95984	7.60198	7.16621	6.56197	7.27191	7.03996	7.48866	6.74684	7.29504	6.62788	6.94036	7.23673	7.25724	6.99208	7.38405	7.30031	7.17402	6.99786	6.93763	7.0731	6.73258	6.86214	7.27189	7.22547	7.83937	7.19704	7.00623	6.89349	6.82285	6.68464	6.74526	6.57522	7.66367	7.72213	7.39765	7.79262	6.80219	7.26808	8.61545	7.50589	7.07916	7.15327	7.27995	6.83742	7.17096	7.38221	6.84351	7.61599	7.10637	6.81858	7.61557	7.03489	7.13923	7.39584	7.12164	7.11222	6.74442	7.14316	7.05482	7.5071
GRMZM2G032351	13.1025	13.0807	13.1864	13.059	12.7937	13.0051	13.0311	13.3785	13.4081	13.3387	13.4841	13.3978	13.2757	13.1589	13.2894	13.3043	12.8311	13.378	13.4439	13.4751	13.6042	13.6065	13.2908	13.464	12.7419	13.2896	13.3725	13.4366	13.6264	13.4009	13.2589	13.1675	12.9021	13.1752	13.1533	13.2674	13.5963	13.3296	13.0649	13.52	13.009	13.4699	13.3157	13.2521	12.984	12.6103	13.2255	13.1043	13.1879	13.2295	12.5965	13.3807	12.9803	12.6897	12.8962	12.9608	13.3047	13.1279	13.2654	13.1179
GRMZM2G032367	9.57762	10.1247	9.64093	9.84148	9.50471	9.59653	9.50708	10.1018	9.66294	9.71806	9.78271	9.86851	9.5277	9.67779	9.48606	9.57235	9.50258	9.4871	9.79672	9.45117	9.57653	9.59653	9.54754	9.54285	9.12797	10.1389	9.86322	9.76976	10.1236	9.73845	9.58301	9.70487	10.0916	9.67257	9.96098	10.2903	10.1521	9.88027	9.25651	9.88614	9.49489	9.69476	9.6841	10.3468	9.49093	9.12489	9.65417	9.71948	9.84296	9.58192	9.32387	9.80418	9.89513	9.65528	9.86751	9.52419	10.1454	9.76053	9.55514	9.995
GRMZM2G032376	5.61144	5.98798	6.12997	5.90574	6.06921	6.43502	5.94143	5.94194	6.5274	6.10053	5.88141	6.3906	5.99319	6.34728	6.53161	5.79806	6.19776	5.9212	6.14717	5.63081	6.28242	6.18756	6.05254	6.08813	5.5297	6.48433	6.36886	5.79734	5.67689	6.22435	6.20049	5.82854	6.76035	5.86637	5.90153	6.06379	5.64105	5.43186	6.22464	5.63023	6.10405	4.82765	5.9824	6.01933	5.57925	5.5397	5.50533	6.34171	6.19609	5.98566	6.1635	5.45529	7.18685	7.19684	4.96054	6.75489	6.29496	6.12228	6.1276	5.84833
GRMZM2G032409	9.636	9.84421	9.7786	9.68638	10.1227	9.89465	10.045	9.96063	9.84212	9.96856	9.39052	9.74335	9.84733	9.5764	9.85121	9.83848	9.88558	9.9621	9.81804	9.93606	9.64946	9.61538	9.87203	9.67811	9.82116	9.88377	9.6108	9.78493	9.55919	9.65128	9.57202	10.1764	9.91195	9.64097	9.62537	9.76277	9.44183	9.77043	10.3793	9.54679	9.72263	9.93103	9.98498	9.5069	9.96286	10.0472	9.86148	10.2431	9.90637	9.91166	10.1574	9.51566	9.70382	10.0823	10.2163	9.92867	10.1242	9.7905	9.51208	10.079
GRMZM2G032419	5.26195	5.17859	4.44727	4.54004	6.34292	4.38185	5.21935	5.05376	4.69178	4.11585	3.78572	3.92436	4.76544	4.7864	5.18755	3.68193	5.72687	4.28152	4.48	4.09843	4.14269	3.85807	4.9969	2.84021	4.62566	5.34705	4.42176	3.24371	4.27328	4.47475	4.98447	4.60422	7.78906	4.80881	5.61334	5.56715	4.60413	4.087	5.53317	4.45166	4.99453	3.906	5.12634	4.64339	6.30624	5.2896	4.54746	5.13242	4.79463	4.90444	6.14012	4.33551	4.3468	5.44765	5.74717	5.65329	4.27634	4.72343	5.06275	3.86656
GRMZM2G032423	9.01749	8.91633	8.79558	8.98903	8.88199	9.02731	8.90676	9.05341	9.0007	8.5688	8.63061	8.72351	8.57778	8.77729	8.9049	8.60931	9.0369	9.03404	8.62345	8.84614	8.74615	9.00799	8.96281	8.78191	8.80746	8.53119	8.94683	8.91904	8.8052	8.96203	8.91263	8.71566	8.64633	8.7805	8.70383	8.36813	8.76031	9.00638	8.99043	8.76221	8.80185	8.94322	8.9749	8.62006	8.80756	8.71563	8.82377	8.91563	8.80504	8.90831	8.85619	9.04994	8.72656	8.61438	8.6028	8.69548	8.91829	8.92866	8.79353	8.84597
GRMZM2G032447	6.00019	6.4504	6.15588	6.73758	6.02208	6.72574	6.09953	6.38972	5.85411	6.29253	5.44185	6.2276	6.40047	5.9127	6.61754	6.50609	6.21875	6.43729	5.62739	5.66962	4.99619	6.01656	6.27417	6.35518	6.73895	6.10024	6.09844	6.01883	5.76394	6.17642	6.28902	6.3805	7.4806	6.01464	5.90153	6.34427	5.64105	6.56171	6.54238	5.8566	5.91529	6.12836	6.34835	6.32169	6.05252	6.73704	5.9008	6.41715	6.10892	5.9572	6.41796	5.53503	6.37545	6.61308	6.38226	5.65329	6.05186	6.63297	5.1552	6.22543
GRMZM2G032475	8.71302	8.65669	8.57811	8.61847	8.91784	8.58494	8.71483	8.36095	8.65624	8.60905	8.36588	8.41043	8.58624	8.50685	8.34571	8.71683	8.35923	8.53904	8.52315	8.25838	8.44555	8.55072	8.56648	8.66386	9.02343	8.58459	8.57608	8.64273	8.48475	8.26159	8.27483	8.7644	8.78826	8.50765	8.65301	9.14267	8.47931	8.90291	8.22514	8.39072	8.41743	8.40119	8.64396	8.4937	8.49606	9.30876	8.65263	8.55194	8.61883	8.63947	8.74436	8.28487	8.50028	8.63814	8.54431	8.64168	8.66676	8.61364	8.53424	8.69438
GRMZM2G032478	10.0299	9.78305	9.57765	9.6442	9.29271	9.96697	8.91529	8.88396	9.30435	9.39184	9.5957	9.78694	9.87175	9.86005	9.30526	10.0588	8.29149	8.86608	8.91111	8.252	8.6105	8.60455	7.41852	7.99318	10.199	9.87308	8.86905	8.84652	8.89473	8.68207	8.6287	8.10822	9.69478	8.4976	9.8488	10.3818	8.99966	9.69954	7.30865	8.55189	7.79923	7.82531	7.09968	10.4694	9.80716	10.4277	9.5285	8.86071	9.54391	9.16626	9.15044	9.34917	10.0496	9.53173	9.39901	9.50925	9.64924	9.85396	9.6255	9.28017
GRMZM2G032484	7.61089	7.47514	7.81275	7.75527	7.73347	8.07352	8.06532	7.43747	8.00588	7.67863	7.32403	7.65973	7.87288	7.79825	7.76914	7.4687	7.93981	8.03471	7.5413	8.19993	8.2342	8.09718	8.09291	8.17681	7.53922	7.62173	7.74474	7.74904	7.5545	7.89029	7.99458	7.79289	7.81877	8.10622	7.72737	7.28633	8.11441	7.64531	8.33024	8.09972	8.22239	8.11763	7.92502	7.61085	7.59984	7.87843	7.77097	7.82434	7.64783	7.87902	7.89934	7.72051	7.27761	7.91998	7.75817	8.2251	7.48007	7.73502	7.96047	7.57378
GRMZM2G032496	11.5267	11.4892	11.6617	11.6983	11.4674	11.5793	11.3023	11.326	11.8046	11.7348	11.833	11.6263	11.6634	11.6689	11.6042	11.621	11.8177	11.7524	11.7602	11.8441	11.7926	11.74	11.7297	11.882	11.3749	11.2798	11.7472	11.5954	11.6509	11.7454	11.7268	11.7144	11.1713	11.6828	11.4491	11.1746	11.7912	11.1656	11.3161	11.6477	11.6621	11.5335	11.7158	11.754	11.4958	11.6512	11.8275	11.7653	11.8335	11.7936	11.6968	11.5696	11.6482	11.5633	11.6163	11.8296	11.4769	11.733	11.755	11.6043
GRMZM2G032505	10.1935	10.1854	10.3024	10.2229	10.3885	10.312	10.3394	10.5051	10.3375	10.269	10.1977	10.2602	10.1867	10.028	10.1949	9.93349	10.3394	10.5542	10.2673	10.462	10.189	10.2862	10.2553	10.2662	10.2612	10.1829	10.258	10.277	10.2477	10.4146	10.5904	10.4553	10.2084	10.1652	10.256	10.0945	10.41	10.3012	10.1926	10.2186	10.4288	10.4061	10.6234	10.0352	10.4494	10.2172	10.2696	10.4218	10.3096	10.3009	10.2828	10.1432	9.9871	10.2613	10.5832	10.4111	10.4897	10.2448	10.2658	10.463
GRMZM2G032547	-2.0339	-2.0339	-2.0339	-2.0339	-2.0339	-2.0339	-2.0339	-2.0339	-2.0339	-2.0339	-2.0339	-2.0339	-2.0339	-2.0339	-2.0339	-2.0339	-2.0339	-2.0339	-2.0339	-2.0339	-2.0339	-2.0339	-2.0339	-2.0339	-2.0339	1.60143	-2.0339	-2.0339	-2.0339	-2.0339	-2.0339	1.4071	6.4354	-2.0339	-2.0339	-2.0339	-2.0339	-2.0339	-2.0339	-2.0339	-2.0339	-2.0339	-2.0339	-2.0339	-2.0339	-2.0339	-2.0339	-2.0339	-2.0339	-2.0339	-2.0339	-2.0339	-2.0339	-2.0339	-2.0339	-2.0339	-2.0339	-2.0339	-2.0339	-2.0339
GRMZM2G032562	7.58642	7.47514	6.83851	7.30184	7.66608	6.6902	7.36953	7.87389	7.44166	8.01459	7.19022	7.55361	7.47779	7.1438	7.35307	7.14855	8.03165	7.52394	7.32572	6.94452	7.01169	7.14419	7.24594	7.22547	7.28261	6.85847	7.24885	7.0452	7.4402	7.51	7.47778	7.22429	6.71366	7.19714	7.1756	6.59438	7.41183	6.927	7.75144	7.11358	7.23876	7.15327	7.4923	7.33185	8.02944	7.97711	7.56812	7.45143	7.42057	7.70168	7.79093	7.27443	7.31023	7.49462	8.08293	7.79329	7.26035	7.21122	7.38579	7.1951
GRMZM2G032564	9.96497	9.66015	9.68607	9.83126	10.1748	9.82467	9.78594	9.78305	9.75397	9.67992	9.54801	9.49481	9.69342	9.67	9.83561	9.8074	10.2117	9.93608	9.43864	9.45395	9.38252	9.40178	9.67943	9.78378	9.92783	9.72636	9.7155	9.61101	9.65626	9.78115	9.80565	9.76599	10.254	9.75501	9.61876	9.5777	9.23402	9.90096	9.86091	9.60362	9.8632	9.44575	9.47796	9.63716	10.1483	9.90124	9.53065	9.61236	9.66649	9.73434	9.93775	9.74463	9.59772	9.95087	10.058	10.084	9.82137	9.72605	9.88205	9.49422
GRMZM2G032602	5.74121	5.08902	5.2111	5.74087	7.06658	6.55842	5.80115	6.64867	5.83402	5.57343	5.13259	5.35322	5.68214	5.89142	5.51316	6.55521	5.72687	5.98507	5.89536	5.97862	6.15997	5.63817	9.3485	5.43062	8.60861	7.23761	9.87231	7.77532	7.4402	6.17642	6.33132	8.34564	6.66541	12.1149	6.8163	6.56343	7.11568	6.57761	12.1658	12.2357	7.17702	8.19226	10.7791	5.8577	5.83521	6.77411	6.07597	6.64942	5.67146	8.27459	5.73457	9.80418	5.60672	6.36982	6.23072	6.16139	5.45055	6.38053	6.1046	7.00415
GRMZM2G032619	13.1885	12.9079	13.2329	12.7825	12.9242	13.3395	12.9058	12.3505	13.0773	13.0403	12.8821	12.8062	13.0191	13.193	13.1675	13.2835	13.1265	12.7001	12.6988	12.1907	12.0857	12.4118	12.1232	12.2365	13.0136	13.1641	12.7199	12.4849	12.3688	12.7504	12.8081	12.4121	13.1425	13.101	12.754	13.0297	12.3661	12.9956	12.1856	12.5771	12.3847	11.76	11.7518	12.976	12.7095	12.9417	12.7318	12.7321	12.895	12.8177	13.2058	12.9343	13.105	13.0627	12.6053	13.2606	12.4271	13.2302	13.3359	12.8672
GRMZM2G032640	4.53928	3.47832	5.05465	2.18917	5.60885	4.96117	4.43272	4.89153	5.93179	5.18527	4.33933	4.55755	5.24289	5.63385	5.66215	4.34967	6.17646	5.59254	5.95524	6.09723	7.10868	6.93599	6.69448	7.55757	2.61127	2.54218	6.32716	6.8112	7.03023	6.4427	6.8653	6.4216	4.38934	6.51055	4.49147	3.07846	5.45561	3.99527	4.46071	6.41942	7.03344	6.30996	6.92647	4.47522	3.56629	2.28437	5.23684	4.33258	4.65393	5.48547	5.1684	5.75078	4.77837	4.88449	3.60002	5.8559	3.01286	4.4506	4.16505	1.10869
GRMZM2G032648	7.06981	7.2966	6.55677	6.84078	6.15909	7.24981	6.37166	6.9665	6.99373	6.57712	6.76319	7.34674	7.00311	6.92033	7.10045	6.94248	6.96629	6.41427	6.8056	6.6074	6.81606	6.76642	6.71355	6.4722	6.80351	6.29224	7.45648	7.0452	6.7607	6.76786	6.90785	6.71404	7.18221	8.14535	6.78517	7.43905	7.11568	6.29942	7.48087	7.83694	7.13434	6.209	7.1282	7.35626	6.62727	5.9384	6.72829	6.34171	6.8829	6.42031	6.4937	7.32016	7.65306	6.99076	7.04583	5.99971	6.85694	6.98367	6.88972	6.22543
GRMZM2G032684	10.9008	10.8363	10.9212	11.0948	11.0634	10.767	10.8372	10.8405	10.9232	10.9659	11.0639	10.8376	10.8272	11.0001	10.8626	10.9862	10.736	11.0476	11.048	11.2109	11.1214	11.109	10.9463	10.9811	10.9327	10.8707	10.9394	10.8977	11.0996	11.0238	11.0308	11.1087	10.4219	10.7463	10.6775	10.682	10.9659	10.9747	10.8118	10.9919	10.8809	10.8303	10.9612	10.7982	10.7575	11.0439	10.9524	10.8812	10.9094	10.9115	10.6964	10.7755	10.5241	10.5304	11.0013	10.9047	10.9447	10.7584	10.9169	10.825
GRMZM2G032694	6.51755	6.50336	6.43511	6.44772	6.41766	6.47734	6.44421	5.99618	6.62417	6.99677	6.72851	6.66147	6.48429	6.52366	6.66876	6.85889	6.9909	6.31834	6.44741	7.21103	6.5167	6.29125	6.67516	6.20095	6.87736	6.5286	6.40938	6.35717	6.69575	6.6323	6.45126	6.94303	7.72773	6.86334	7.38732	6.80748	6.08662	6.68426	6.27231	6.35731	6.64992	6.40432	7.04089	6.50757	6.48504	7.08068	7.10834	6.88022	6.63093	6.59671	6.90776	6.07807	7.32094	7.13136	6.93812	6.77502	6.24621	6.80434	6.76323	6.92689
GRMZM2G032699	8.60024	8.20245	8.29889	8.52013	8.64979	8.30848	8.18306	8.47037	8.07171	8.52165	8.41578	8.5131	8.3633	8.30431	8.41934	8.40479	8.46404	8.45694	8.47538	8.36271	7.99548	8.3965	8.38812	8.23096	8.3305	8.30805	8.40125	8.28854	8.37149	8.35067	8.30699	8.31324	8.39338	8.22058	8.13789	8.25646	8.34555	8.47225	8.26496	8.09339	8.35375	8.2314	8.11274	8.58433	8.80756	8.34466	8.29594	8.2645	8.43036	8.30878	8.51822	8.3743	8.23744	8.09619	8.54431	8.43578	8.17488	8.29089	8.61378	8.28517
GRMZM2G032711	5.21166	5.48985	5.59879	4.39959	5.89704	5.54236	4.98006	5.41397	4.89939	4.30595	4.59177	4.96884	4.93393	4.91854	5.79718	6.25577	5.50558	4.927	4.70595	4.45007	4.38063	5.25785	4.93327	5.17843	5.64694	6.29224	4.94721	5.10935	5.67689	4.94424	5.31476	5.23134	8.03674	4.80881	6.3151	6.14964	4.84977	5.97861	5.33788	5.18217	4.78978	4.95782	5.19983	5.16956	5.74446	5.91646	5.19405	4.85081	5.1494	5.40347	5.88279	5.18565	5.05987	5.73894	6.08683	6.06657	5.66356	5.19611	5.73686	5.03357
GRMZM2G032721	8.59043	9.11091	8.60657	9.24307	8.10539	8.43196	7.88595	8.6837	8.51194	8.87224	9.53928	9.15255	8.17432	8.85081	8.4722	9.19552	8.45964	8.54435	8.65764	8.62458	9.06472	8.74357	8.37621	8.54064	7.8638	9.66322	9.2387	8.77017	9.41533	8.75731	8.74671	8.59058	9.58017	8.86107	9.63958	10.0252	9.62894	8.89658	8.2412	9.10854	8.41297	8.56336	8.85205	9.98321	7.94367	8.05949	8.77743	8.05103	9.15101	8.36943	7.84976	8.74504	9.07862	8.36187	8.03799	8.54533	8.97424	8.91512	8.6219	8.86384
GRMZM2G032766	7.60115	7.2457	7.21631	6.84078	7.91212	7.24981	7.36953	7.2268	7.18036	6.69061	6.67486	7.44895	7.24126	7.49376	7.76443	7.91871	7.43844	7.04357	6.98867	6.84632	7.0409	6.92797	8.14299	6.96291	9.29221	8.65619	9.05295	8.23273	7.74844	7.35713	7.11577	8.16983	7.86935	10.1668	7.91878	7.36919	7.61374	7.63775	10.3982	10.2403	8.56532	8.96661	8.4046	7.65087	7.58248	7.48267	7.19769	7.70039	7.10637	8.30313	7.99366	8.77409	7.6274	7.75588	6.74389	7.42411	6.83513	7.70386	7.29726	7.2863
GRMZM2G032807	7.49475	8.03267	7.51542	7.70144	7.04317	7.24981	7.85967	8.1618	7.08157	7.47983	7.58863	7.75858	8.07867	8.04953	7.92051	7.36233	7.8552	8.29626	7.46096	7.44151	7.88061	7.84367	7.83013	8.38218	8.17814	7.02226	8.31323	8.16145	8.44578	7.58535	7.31866	8.16983	7.09989	8.09293	9.39608	8.42948	8.57918	7.69718	8.20481	7.88909	8.50797	8.4239	8.8634	7.87865	7.99049	7.27423	8.16913	6.93259	7.46336	7.56691	7.51009	7.79528	7.6274	7.15352	7.61686	6.85285	7.89813	7.16621	7.83332	7.39683
GRMZM2G032821	11.459	12.0816	11.6204	11.9464	10.7201	11.4505	11.3691	12.1998	11.664	11.591	12.1789	12.0297	11.6694	11.7436	11.5854	11.8185	10.6026	11.5181	11.8516	11.2916	11.7753	11.6675	11.0399	11.6495	10.87	11.9947	11.4588	11.835	12.0043	11.3605	10.9659	11.4882	11.6094	11.5162	12.0522	12.4315	12.297	11.9058	11.3391	11.9032	10.9715	11.775	11.4557	12.2309	10.8292	10.6731	11.7023	11.3144	11.6646	11.4883	10.4202	11.8587	11.7448	10.938	11.4903	10.6641	12.1254	11.5359	11.504	11.8932
GRMZM2G032847	6.63671	7.0928	6.90111	6.8498	7.17828	6.90695	6.85232	6.88261	6.9289	6.94051	6.7546	6.71168	6.95821	6.64309	6.91773	6.79489	6.91577	6.72606	6.49861	6.58728	6.5167	6.22732	6.78738	6.66154	6.25748	6.73163	6.21733	6.61173	6.78171	6.61442	6.45126	6.44172	7.97869	6.53039	7.58552	7.23815	5.64105	6.82412	7.23035	6.07813	6.76629	6.10044	6.77839	6.9699	7.1593	6.77411	6.39213	6.56664	6.77379	6.66868	7.02726	6.67895	6.91726	7.02722	7.17006	7.0963	7.0205	6.78957	6.52415	7.0465
GRMZM2G032852	8.12395	7.53572	8.01027	7.86618	8.58641	8.04567	8.24529	7.88111	8.49924	7.75889	8.14695	8.141	8.22934	7.92935	8.32989	7.52403	8.95795	8.47374	8.19402	7.82343	7.86109	8.10787	8.65296	8.75445	8.89302	7.54836	8.40125	8.02208	7.93821	8.0781	8.30168	8.69485	8.39831	8.82135	8.2646	8.10888	8.16066	8.32461	10.0483	8.63276	8.77432	9.11351	9.04638	7.58008	8.06112	8.53665	8.05422	8.75875	8.07321	8.07715	8.69307	7.85864	8.2487	8.44955	8.01829	8.67955	7.86622	8.65087	7.91492	8.21726
GRMZM2G032856	10.2654	10.4432	10.4615	10.4602	10.3496	10.5903	10.0195	10.3235	10.113	10.0905	9.42478	9.99386	10.5966	10.3314	10.5294	9.70557	10.7486	10.6509	9.57371	9.79401	9.27846	9.39306	9.95447	9.28897	11.135	10.1335	9.73954	9.49982	9.41869	9.77914	10.2807	9.51615	9.4533	10.1069	9.69086	9.88826	8.94344	10.1684	10.0311	9.57662	10.5626	9.83053	9.32005	9.58129	10.3413	10.2969	9.22008	10.4212	9.44239	9.82572	10.2627	9.79003	9.75802	10.1445	10.2672	10.5837	10.2019	10.1042	10.2396	10.123
GRMZM2G032896	8.5606	9.34172	8.90273	9.02135	8.49875	8.80027	8.23169	9.14027	9.28967	8.78708	9.59209	9.40101	8.94954	9.41609	9.41433	7.82969	9.21982	8.73754	9.28814	8.5381	9.06614	8.85564	8.56122	9.40833	6.90115	8.92819	8.64558	9.28493	9.38819	8.91898	8.78907	8.94441	8.40811	9.00278	8.87435	8.92257	9.75238	7.68988	8.25313	9.70684	9.15398	9.36299	9.12866	9.50963	7.97061	6.44688	9.16021	8.62876	9.28627	8.70939	8.80508	9.05333	9.60431	8.73683	9.54154	8.98627	8.87351	9.25314	9.04982	9.42767
GRMZM2G032910	9.17837	9.50213	9.29542	8.75925	9.63572	9.65069	9.55701	9.34221	9.38597	9.21936	9.47926	9.56705	9.38838	9.44194	9.90026	9.18932	10.0022	8.94047	9.22113	9.28617	9.04755	8.81273	9.54222	9.13064	8.98775	9.01245	9.13075	9.11012	8.83063	9.3311	9.55427	9.14488	9.00085	9.3373	8.79063	8.38592	9.23402	8.61005	9.1815	9.10224	9.5033	8.46826	8.95911	9.31783	9.81833	9.18806	9.19588	9.41354	9.41358	9.58192	9.99099	9.14195	9.68943	9.98833	10.4351	10.1238	8.97424	9.51787	9.5077	9.6011
GRMZM2G032936	8.857	8.92282	9.00959	9.16387	9.08482	8.58494	8.95721	9.17301	8.91722	9.1404	9.44094	9.06512	8.80669	9.04405	8.92189	8.84283	8.78225	9.00737	9.38521	9.24501	8.94312	9.17657	9.23433	8.94062	8.60137	8.95683	9.00748	9.23215	9.20196	9.03776	9.11689	9.11386	8.73081	8.80515	9.29612	9.06194	9.16762	8.9092	9.05546	9.08956	9.03432	9.0853	9.36867	9.37869	8.95986	8.91135	9.24649	8.99692	9.1662	9.16626	8.90901	8.96971	8.88291	8.78731	9.43908	8.99488	9.09158	8.87372	8.83255	9.12082
GRMZM2G032944	7.82258	7.26628	7.45411	7.72124	7.57104	7.10887	7.48866	7.57746	7.5129	7.67863	7.3921	7.65973	7.52254	7.54237	7.88196	7.69593	7.66182	7.4122	7.57986	7.59051	7.51893	7.50928	8.2643	7.42448	7.80824	7.90812	7.80673	7.45596	7.8111	7.81402	7.67957	7.35735	8.26435	7.55779	7.68584	7.99752	7.2501	7.87498	7.59775	7.60721	7.64056	7.59462	7.98862	7.38027	7.90927	7.99815	7.42745	7.33953	7.72606	7.66695	7.71385	7.49981	7.38358	7.52892	7.62557	7.76337	7.62695	7.5371	7.50477	7.36371
GRMZM2G032962	7.44663	7.72601	7.694	7.91429	7.03132	7.32125	7.35706	7.4951	7.24265	7.06676	7.43037	7.32001	7.19778	7.3989	7.37174	7.70466	7.35557	7.44664	6.83777	7.3248	7.26538	6.96763	7.59337	7.51455	7.32721	7.02226	7.16849	7.41197	7.31605	6.92116	7.1981	7.51759	7.23826	6.93954	7.51613	7.31448	6.98468	7.51925	7.18124	7.26784	7.28826	7.50163	7.4923	7.40389	7.18253	7.65818	7.39948	7.85567	7.67235	7.2872	7.50095	7.25101	7.37332	7.05102	7.61686	7.14353	7.31653	7.18889	7.23508	7.92544
GRMZM2G032977	5.68702	6.33825	5.74248	5.48689	7.08963	6.1248	6.85232	6.26272	4.93755	6.3104	5.67831	5.72322	6.49331	5.78	6.72792	6.58389	7.14141	5.4184	5.12632	4.25972	4.00718	4.7399	5.32903	5.06377	8.53827	5.39567	5.28874	4.7339	5.20314	5.20536	5.54789	6.08031	5.42021	5.80251	6.44026	5.47038	3.21304	6.47946	6.89689	3.98836	5.40681	5.13338	4.8803	4.28484	8.42479	9.4084	5.70138	7.16919	6.27828	6.92528	8.22792	5.45529	5.49766	7.59518	7.82773	8.28249	5.56099	6.09851	6.03331	5.11543
GRMZM2G033022	8.81761	8.60512	8.63448	8.59987	8.89513	8.6786	8.8852	8.62036	8.50242	8.69996	8.6791	8.64816	8.86519	8.60165	8.72784	8.91422	8.70625	8.53904	8.65989	8.69915	8.69009	8.85776	9.04789	9.07251	8.55712	8.71005	8.61558	8.85065	8.67647	8.83656	8.80417	8.77237	9.00085	8.73846	8.60703	8.71997	8.60171	8.76042	8.63381	8.6758	8.7031	8.70449	8.58345	8.19521	8.83347	8.81384	8.75553	8.71243	8.56417	8.90086	8.79389	8.7534	8.49556	8.8223	8.83448	8.56859	9.0257	8.66307	8.68529	8.65043
GRMZM2G033029	8.13748	7.9138	7.79637	8.18067	7.72613	8.01726	7.93712	8.16772	7.75118	8.11712	7.95776	7.89159	8.2719	7.93456	7.94565	7.71766	8.00168	8.04973	7.96196	7.58544	7.69463	7.8394	7.51946	7.5036	8.00775	7.94942	7.96464	8.03664	7.80085	7.75813	7.70392	7.44966	8.23709	7.62394	7.70259	7.96237	7.79084	7.95019	8.02631	7.68511	7.66325	7.8838	7.79469	8.12589	8.06112	7.90095	7.84198	7.88254	7.84411	7.84058	7.89236	7.86636	7.77491	7.61926	8.08293	7.6697	8.16179	7.73502	7.93462	7.94796
GRMZM2G033098	5.77625	6.01254	5.3067	4.85894	6.36197	6.01417	5.51713	6.14763	4.73576	4.88496	5.44185	6.12016	5.60101	5.52748	6.11045	6.0381	5.02325	5.27244	4.6345	5.2505	5.54521	3.38233	6.195	4.5706	6.84091	6.41526	6.66505	5.31444	5.37891	4.55192	5.13536	5.59696	6.29446	7.81405	5.76462	6.10735	5.68391	5.97861	9.10018	8.42139	6.6193	6.98025	6.47218	5.59588	5.47021	5.06871	5.92716	5.10661	5.59654	5.60035	6.548	6.10445	6.82998	6.47913	6.38226	5.0052	5.16601	6.81895	5.06275	6.59716
GRMZM2G033117	10.0506	9.72476	9.9289	10.1508	9.875	9.93317	9.92763	9.80221	9.70503	10.0149	9.97716	9.79569	9.73774	9.85731	9.75731	9.84343	10.0052	9.94614	9.82908	9.84893	9.83266	9.9133	9.87203	9.51856	10.0108	10.1389	9.88314	9.72776	9.87003	9.75283	9.8859	9.65404	10.0102	9.72303	10.0463	9.74046	9.82119	9.92135	9.44859	9.55373	9.82009	9.7407	9.48717	9.89012	10.0364	9.93709	9.91351	9.94561	9.81432	9.75309	9.53128	9.77574	9.81026	9.84081	9.90196	9.95538	10.0266	9.77933	9.98325	9.72036
GRMZM2G033130	8.86109	8.7691	8.94791	8.33004	9.16836	8.89697	9.05698	9.16711	9.02084	8.86016	8.70386	8.66737	8.87385	8.66574	8.68121	8.95688	9.09198	8.95649	8.83943	8.91235	8.7211	8.90959	9.09953	8.76366	9.02613	8.92819	9.03039	8.9768	8.94216	9.13814	8.91263	9.15405	9.05492	8.70392	9.0855	8.92865	8.59049	8.7846	9.03026	8.55189	8.80526	8.95886	8.98792	8.24182	9.15451	9.31297	8.94807	9.21192	9.04699	9.04304	9.33935	8.7534	8.6135	9.04013	8.91481	8.78258	9.20223	9.01687	8.87395	8.97493
GRMZM2G033135	9.49854	9.69851	9.95495	9.09152	9.83806	9.5252	9.83399	9.92612	10.1068	10.1476	9.65	9.94134	9.88381	9.6061	9.79699	9.58777	9.48319	9.79396	9.88403	9.97046	10.0108	10.1078	9.98224	10.2919	9.80233	9.20208	9.75338	9.99147	9.70107	9.69233	9.53177	9.96853	9.5204	9.43792	9.40634	9.76617	9.57872	9.98682	10.1064	9.60585	9.6335	10.216	9.98498	9.33329	9.38477	10.0784	9.83213	10.081	9.77946	9.47808	9.65603	9.54002	9.38965	9.61592	9.39393	9.36728	9.76336	9.55545	9.46545	9.58502
GRMZM2G033138	9.49723	9.71731	9.57045	9.68764	9.78258	9.55267	9.76485	9.85269	9.76197	9.68506	9.56531	9.49361	9.61913	9.63681	9.62092	9.52259	9.47667	9.57534	9.81905	10.0173	10.0026	9.98173	9.80695	9.88856	9.9874	9.6407	9.33651	9.63752	9.66477	9.5538	9.58738	9.70903	9.62921	9.54668	9.73327	10.0421	9.53257	10.006	9.98413	9.73764	9.94573	10.4552	9.88268	9.43135	9.50482	9.952	9.64823	9.61808	9.66496	9.69179	9.37483	9.72988	9.37944	9.37082	8.97736	9.3903	9.57387	9.50888	9.62348	9.71545
GRMZM2G033198	11.654	11.8045	11.5809	11.9127	11.1947	11.5032	11.4418	11.9735	11.6768	11.5844	12.0116	11.7672	11.5757	11.6583	11.4942	11.756	11.4604	11.8839	11.8407	11.7962	11.8907	11.8923	11.5974	11.8115	11.1819	12.0947	11.9197	11.8886	12.1509	11.8588	11.7382	11.9416	11.643	11.6361	12.2017	12.4072	12.2053	11.9813	11.5383	11.9782	11.6139	11.9073	11.9372	12.2084	11.38	11.2305	11.8063	11.5505	11.738	11.6258	11.1062	11.8969	11.8526	11.1724	11.6146	11.47	12.0212	11.5507	11.6733	11.7655
GRMZM2G033199	8.03996	8.22365	8.20895	8.63161	7.96914	8.34322	8.36224	7.76095	8.12643	7.85332	7.88088	8.18313	8.03918	8.49631	7.89061	8.11492	8.14565	7.97304	7.78352	7.86582	7.84793	7.84793	7.86465	7.77362	8.07206	8.41216	7.9441	7.78398	7.96601	8.0781	7.9747	7.80847	8.16951	7.91564	8.20998	8.11423	8.20548	7.9804	7.73452	8.05478	7.93597	8.04626	7.92502	8.22865	8.0101	8.29876	8.01788	7.88254	7.96817	8.20972	8.21679	8.05399	8.35673	8.07313	8.15085	7.99557	8.17488	8.12437	8.02927	8.1264
GRMZM2G033208	13.546	13.3644	13.4454	13.3907	12.8462	13.3649	13.1755	13.0661	13.1202	13.2917	13.6568	13.4616	13.2054	13.1491	13.18	13.2479	13.0051	13.0746	13.3691	13.2421	13.3699	13.4473	13.1089	13.5452	12.7851	13.2577	13.7788	13.5105	13.5147	13.5317	13.3351	13.2605	13.4839	13.5691	13.3594	13.5497	13.9184	13.26	13.0902	13.7101	12.8559	13.2357	13.2061	13.8434	13.0124	12.9037	13.5545	13.0942	13.3993	13.167	12.6302	13.8544	13.4717	13.1748	12.9602	13.1132	13.2787	13.4676	13.6102	13.3353
GRMZM2G033219	7.82677	7.78424	7.54513	7.9441	7.76958	7.85822	7.74946	7.70506	7.54416	7.87749	7.97636	7.64688	7.65706	7.54918	7.71655	7.84162	7.88834	7.58706	7.67196	7.51793	7.53544	7.6718	7.38323	7.6598	7.58401	7.69155	7.61215	7.77532	7.88093	7.8977	7.69585	7.67035	8.50725	7.88514	7.89711	7.62289	7.92195	7.28755	7.54697	7.82169	7.56223	7.39076	7.09968	8.37325	8.04854	7.69085	7.9806	7.67427	8.00243	7.71023	7.80587	7.8352	8.2543	8.20628	8.23291	7.47422	7.91901	8.26443	8.23391	7.6785
GRMZM2G033226	5.79345	5.59119	5.59879	5.39122	6.09221	5.01961	4.61137	5.45328	5.14749	5.36698	4.99344	5.65643	5.26413	5.4712	5.66215	6.11872	5.86643	5.67232	4.83905	5.57058	5.01985	4.84588	4.72358	5.12224	5.06549	5.07583	5.33154	5.36146	5.96105	5.90948	5.51156	4.53098	6.69775	4.99172	4.9218	5.77053	5.80534	5.16345	5.00314	5.4829	5.13103	5.38552	5.19983	5.27577	6.02708	5.10795	5.14996	5.30123	5.2506	5.63669	5.1684	4.97307	4.95377	5.58442	5.01457	5.25499	5.13064	5.47979	5.73686	4.94678
GRMZM2G033267	4.73003	5.1345	4.81557	4.54004	6.52298	5.65725	5.21935	2.86974	3.79122	4.03219	4.51243	4.62897	5.08478	5.03959	4.3304	5.67903	5.43558	4.86043	4.67067	5.57058	4.81867	5.30816	4.72358	4.5706	6.55618	5.13431	4.89108	5.407	3.8643	4.69488	4.04724	3.61863	7.73554	5.29992	4.45238	5.29308	5.24277	4.66504	5.07659	5.03125	4.99453	4.75788	3.59812	4.79398	4.92639	6.699	4.15985	5.38951	5.00237	4.49332	5.93806	4.03997	5.57127	6.47913	4.78514	5.77823	4.6705	5.32457	5.36331	5.23013
GRMZM2G033283	8.36162	8.37342	8.28721	8.64204	8.33485	8.03154	8.07297	8.33488	8.06311	8.11712	8.2906	8.02664	8.13739	8.12898	8.04204	8.15051	8.34974	8.15067	7.96561	7.94704	7.66492	7.98568	7.7493	7.96948	8.16836	8.11102	8.10695	8.00737	8.20256	8.38798	8.56364	8.01057	7.91133	7.85398	8.04896	8.08184	7.93974	7.81588	8.20481	8.08702	8.24262	7.56429	7.94119	8.3369	8.42479	8.26877	8.14687	8.36591	8.17112	8.40674	8.55846	8.24985	8.01147	8.37135	8.47374	8.41027	8.22186	8.18204	8.00463	8.14601
GRMZM2G033348	8.77278	9.07928	9.13861	9.20489	9.05586	9.2015	9.04924	9.08503	9.07106	9.18587	9.37378	9.40483	9.22334	9.24203	9.19951	9.04891	8.88759	9.22802	9.4095	9.51383	9.42081	9.25721	9.45428	9.52128	8.86607	8.88627	9.02714	9.14749	8.82051	9.00725	8.69094	9.48012	8.74636	9.02393	9.10769	9.26072	9.26963	9.31697	9.41004	9.09274	9.14863	9.3776	9.37265	9.04868	8.51906	9.19263	9.14344	9.41485	9.30404	9.12528	9.05679	8.8501	9.00083	9.01312	8.66746	8.87409	9.39719	9.07282	9.00394	9.198
GRMZM2G033352	6.10035	5.74572	5.87316	6.37456	6.38078	6.45633	6.00676	5.91404	6.41015	5.52834	5.95827	6.50891	6.06755	6.09134	5.70203	6.01019	5.66703	6.01598	5.86446	6.38061	5.95427	6.04651	5.79057	4.87262	5.75536	6.18568	5.91359	6.04786	5.92373	5.99487	5.74854	6.00117	5.76359	5.4324	5.87221	5.21558	5.76599	5.85359	5.65807	5.66483	5.96484	5.60008	5.51984	5.71395	6.10209	5.67651	5.84658	4.94121	5.91701	6.04095	6.09219	5.68239	5.53494	6.07705	6.4622	6.85285	5.84913	5.61992	6.25841	5.94105
GRMZM2G033356	5.38052	5.3426	5.3067	5.26195	4.87669	5.72906	4.91347	5.60059	5.14749	5.40073	5.60371	5.65643	5.30569	5.58164	5.93745	4.77151	5.86643	5.4184	5.76759	6.05388	5.90429	5.69599	5.11631	5.68455	5.14737	4.30567	6.0221	5.05318	5.96105	5.78714	5.89677	4.97939	7.27088	5.55373	3.38779	5.84962	5.64105	4.83342	5.75074	5.66483	5.75551	5.715	5.60347	4.93033	5.39265	4.85467	5.27839	5.81312	5.57067	4.84355	5.53393	5.53503	6.02868	5.25615	5.57807	4.86197	4.85523	5.61992	5.51058	5.1929
GRMZM2G033375	6.24491	6.25833	6.10359	5.50985	6.22301	6.47734	6.29527	6.40983	6.36885	6.29253	6.05942	6.54629	5.80315	5.73291	6.73755	6.20743	6.51873	5.81974	6.25831	5.34942	5.62453	5.76966	5.55722	5.90041	6.16222	6.34272	6.21733	5.95894	5.92373	6.20058	5.83929	5.7338	6.29446	6.407	6.40997	6.62468	6.40111	5.97861	6.47607	6.31438	6.126	5.85524	5.89658	6.32169	6.30624	6.63327	6.21085	5.62592	5.95749	5.92817	6.33802	6.1558	6.08002	6.23085	6.44263	6.22131	6.07065	6.16866	5.73686	6.62538
GRMZM2G033379	7.71385	7.48396	7.73754	8.05362	7.51257	7.53668	7.65073	7.55956	7.60471	8.02274	8.05195	7.92034	7.53569	7.60909	7.78315	7.61948	7.68463	7.44664	7.57031	7.56501	7.88706	7.57753	7.61381	8.06946	7.50079	7.1411	7.346	7.72227	7.93821	7.53872	7.34986	7.71236	6.96022	7.51858	7.35589	7.6889	8.32538	7.64531	7.54697	7.86697	7.3733	7.46926	7.75257	7.85314	7.5649	7.70372	7.82805	7.63869	7.51852	7.40777	7.27275	7.80335	7.72739	7.66625	7.85019	7.80313	7.72509	7.78798	7.95405	7.59534
GRMZM2G033413	6.36483	5.59119	6.23091	5.97338	6.62114	6.82739	6.15822	5.91404	6.84103	6.5473	6.65653	5.80259	6.28053	6.36283	6.47517	6.35895	6.72354	5.81974	6.54806	6.23297	6.55769	6.67353	5.59883	6.28013	6.23892	5.80861	6.32716	6.38019	6.31826	6.59632	6.43195	6.53832	7.2161	6.68004	5.4039	5.9246	5.40527	5.74513	6.03497	5.99899	6.87397	6.44928	6.29904	6.21892	6.59301	6.25043	5.95305	5.87559	5.87536	6.57814	6.53012	6.13035	6.75298	6.29205	5.7149	6.62781	5.42157	6.09851	6.64066	5.61494
GRMZM2G033430	8.71075	8.56831	8.67087	8.70805	8.92426	8.59458	8.69018	8.4167	8.85626	8.71345	8.78628	8.75976	8.57354	8.62441	8.83263	9.0978	8.85444	8.66626	8.67109	8.59464	8.55489	8.81055	8.89345	8.47485	8.98218	8.83431	8.58495	8.52891	8.63087	8.76544	9.00374	8.50711	8.4656	8.28625	8.32536	8.48421	8.33886	8.83838	8.50004	8.71347	8.83221	8.50066	8.64066	8.59463	8.85532	9.02847	8.68389	8.53994	8.62826	8.48357	8.71301	8.53807	8.33047	8.52797	8.5761	8.98195	8.51725	8.43542	8.73856	8.6641
GRMZM2G033478	12.1807	12.2733	12.4953	11.9958	12.2151	12.2307	12.3764	12.4796	12.6144	12.457	12.5214	12.3819	12.4126	12.2251	12.4058	12.2441	11.9495	12.478	12.5784	12.5881	12.5279	12.5947	12.5468	12.5712	12.265	12.0162	12.3462	12.4829	12.414	12.3614	12.2464	12.4102	12.1484	12.1438	12.2202	12.2177	12.3735	12.4713	12.3975	12.5174	12.1786	12.4752	12.5735	12.1207	12.1751	12.2828	12.4401	12.3331	12.3437	12.3647	11.9681	12.378	11.9368	11.9387	12.1647	11.9507	12.2388	12.1876	12.1846	12.3202
GRMZM2G033491	8.24455	8.38758	8.33901	8.42369	8.63421	8.37154	8.36224	7.82977	8.08877	8.38079	8.59013	8.32967	8.40213	8.37886	8.00664	7.96669	8.72837	8.04973	8.13376	8.08262	8.03085	7.91439	8.14299	8.16295	8.15358	8.24973	8.26987	8.23904	8.45889	8.27303	8.49086	8.21144	8.19806	8.08624	8.4322	7.8956	8.53304	7.90049	7.77921	8.41124	8.33973	7.9865	8.19142	8.67448	8.41011	8.17948	8.4218	8.26742	8.60615	8.28607	8.40509	8.37971	8.42781	8.38546	8.70902	8.56281	8.08532	8.35747	8.14652	8.2265
GRMZM2G033493	11.943	12.3494	11.9235	12.3403	11.5616	11.9195	11.7098	12.1673	12.0258	12.1254	12.6934	12.3145	11.6739	11.9446	11.6954	12.2794	11.9242	12.195	12.3282	12.1121	12.3027	12.0978	11.7809	12.1429	11.3996	12.5699	12.2957	12.2852	12.6562	12.2773	12.1625	12.1687	12.1385	12.1361	12.5274	12.5937	12.7257	12.0552	11.7418	12.4289	11.796	11.9885	12.2867	12.7013	11.7375	11.452	12.4515	11.8901	12.38	11.9025	11.6308	12.2151	12.1819	11.7629	11.9296	11.9529	12.3154	12.2816	12.1079	12.3705
GRMZM2G033515	5.55204	5.74572	5.96394	4.62661	5.78857	6.01417	6.21461	4.89153	6.50215	5.49748	6.14081	5.33197	5.83188	6.29959	5.92064	5.56855	6.96629	6.1887	6.17262	6.92861	6.39529	6.21419	6.73236	6.53812	6.38109	5.94555	6.26227	6.59215	6.69575	6.92116	6.96271	6.00117	5.73271	6.04255	5.54065	5.00138	4.77245	5.24536	5.6818	6.15315	6.43817	6.30996	6.516	5.59588	6.9451	6.36825	6.14499	6.55714	5.74267	6.378	6.27502	6.07807	5.89172	6.05367	6.23072	6.90859	5.87074	5.74763	6.21611	5.61494
GRMZM2G033519	5.64973	5.62345	5.99297	5.28874	6.43576	4.77014	5.72555	6.04845	5.75073	4.37549	5.33061	5.56833	5.56724	5.3516	5.39646	5.54928	5.02325	5.32275	5.73379	6.16669	5.40846	5.42675	6.22187	5.23252	6.60046	6.26633	5.05331	5.26584	4.77041	5.61801	5.54789	4.86484	5.49573	6.76626	5.48362	5.21558	5.84365	5.43186	7.27003	6.29242	6.03612	6.74808	6.14008	5.16956	5.13129	5.14616	6.07597	5.93547	5.31433	5.63669	5.91069	5.7838	5.00779	5.73894	4.07712	5.07182	4.81122	5.24022	5.0142	6.16903
GRMZM2G033521	8.81761	8.76187	8.73672	8.57287	8.79003	8.6372	8.83212	8.88036	8.36565	8.61805	8.38271	8.31891	8.62779	8.58848	8.383	8.68629	8.5243	8.71887	8.53301	8.36567	8.4586	8.59951	8.52391	8.61379	9.11021	8.69069	8.19651	8.65693	8.4259	8.38271	8.514	8.59956	8.60429	8.34906	8.65731	8.70941	8.38505	8.79143	8.85085	8.58839	8.44388	8.54276	8.4692	8.49919	8.88748	9.08611	8.61663	8.85685	8.71641	8.59398	8.77124	8.52837	8.22038	8.45402	8.93246	8.58579	8.76521	8.41151	8.48165	8.83996
GRMZM2G033526	10.95	10.7494	10.7479	10.7056	11.0685	10.6993	10.7647	10.858	11.0103	10.8508	10.9931	10.7229	10.8029	10.6907	10.9081	10.8634	10.909	10.9389	10.8259	10.9881	11.0176	10.8766	10.7776	10.9831	11.0024	10.7969	10.9446	10.8705	11.1275	11.1004	10.9917	10.8945	10.5122	10.9068	10.7797	10.5765	11.1211	10.8187	10.7145	10.7981	10.7978	10.9995	10.9513	10.7414	11.2745	11.1922	10.9707	10.7187	10.787	11.0117	10.8257	10.8309	10.6715	10.7545	10.8516	10.9771	10.8836	10.9112	10.8563	10.7078
GRMZM2G033555	8.4779	8.07411	8.48921	8.25389	9.29271	8.0804	9.09127	8.1074	8.31943	8.64118	8.25752	8.25826	8.2719	8.05433	8.48655	8.339	8.78225	8.41117	8.7661	8.19993	8.27411	8.27212	8.10017	8.45223	9.148	8.65619	8.3708	8.52375	8.61925	8.29002	8.31755	8.22311	9.21432	8.34346	9.11709	7.81906	7.75108	8.9092	8.87422	7.39692	8.89427	8.34282	8.41622	8.34912	9.36966	8.84611	8.37946	8.47837	8.59015	8.45333	9.57988	7.43893	8.58713	8.57387	8.98415	8.39734	8.19214	8.69512	8.09493	8.34154
GRMZM2G033570	11.6496	11.4042	11.6639	11.3206	11.5414	11.5775	11.7171	11.2851	11.5794	11.3241	11.232	11.5234	11.577	11.6952	11.5864	11.7709	11.5308	11.3509	11.435	11.4708	11.5163	11.7517	11.7002	11.5762	12.0279	11.6435	11.6213	11.6282	11.4217	11.7132	11.6882	11.4347	11.7471	11.8106	11.6135	11.7697	11.7838	11.9393	11.9767	11.7378	11.7192	11.7347	11.7491	11.3595	11.5687	12.0092	11.4382	11.495	11.4456	11.5462	11.5438	11.5385	11.5389	11.5705	11.325	11.529	11.2531	11.522	11.6908	11.3533
GRMZM2G033592	9.14525	9.34414	9.14186	9.14566	9.54068	9.31085	9.43474	9.05979	9.24472	9.34602	9.39744	9.18104	9.15108	9.13968	9.29552	9.33565	9.34205	9.20808	9.37154	9.48556	9.31478	9.28417	9.30517	9.3906	9.23951	9.27862	9.01406	9.07175	8.94682	9.02428	9.18192	9.05956	9.28788	9.21386	9.08869	9.42036	9.21222	9.25652	9.41004	9.041	9.2218	9.34228	9.17951	9.41981	9.25928	9.38862	9.12363	9.55863	9.30992	9.29975	9.40947	8.98399	9.33522	9.21097	9.18009	9.50021	9.22756	9.27185	9.24914	9.33673
GRMZM2G033612	3.67063	4.59848	2.97408	3.6408	4.58395	3.21077	2.88002	3.08524	4.73576	4.53596	4.33933	4.55755	4.18694	4.42089	1.62446	3.87998	4.76238	5.27244	4.70595	5.48614	5.15423	5.42675	5.11631	5.33497	4.3073	4.30567	4.42176	4.11952	5.13945	4.01135	5.03654	5.23134	6.89197	3.18342	4.19256	4.30204	4.69075	4.087	2.79583	4.60206	5.08695	5.28989	5.49085	3.08634	4.14131	4.85467	5.10447	4.19237	4.25982	4.49332	4.54151	3.92628	4.50544	4.22406	3.45124	4.42572	4.51455	3.53903	3.63338	3.86656
GRMZM2G033619	9.55384	9.46701	9.48872	9.38177	9.54277	9.46338	9.40172	9.60254	9.75931	9.46046	9.54053	9.53371	9.56561	9.55794	9.46012	9.72824	9.48752	9.78277	9.60325	9.56361	9.54833	9.53713	9.74344	9.75173	9.70598	9.70722	9.47421	9.65178	9.56829	9.38482	9.5043	9.58108	9.78033	9.30021	9.79317	9.70368	9.31123	9.83138	9.4709	9.30228	9.5012	9.53448	9.52161	9.4111	9.35951	9.72944	9.61821	9.84285	9.4406	9.32502	9.54024	9.36834	9.27591	9.31785	9.25214	9.35061	9.6032	9.74912	9.60516	9.59754
GRMZM2G033626	10.7878	11.1295	10.9259	11.1548	10.752	10.8679	10.6945	10.974	11.017	10.8963	11.2172	11.0886	10.7865	10.9359	10.8196	10.8885	10.8547	10.951	11.054	10.7532	10.8894	10.794	10.6211	10.7619	10.7531	11.2991	10.8757	10.8997	11.0506	10.8646	10.8232	10.7078	10.8582	10.7768	11.0914	11.1656	11.0076	10.8897	10.4195	10.9487	10.7781	10.7981	11.0589	11.123	10.807	10.7893	11.0508	10.7336	11.05	10.7907	10.7114	10.9153	10.9057	10.6316	11.1885	10.7682	11.0222	11.0203	10.8674	11.0705
GRMZM2G033634	8.78143	8.87673	8.80788	8.98289	8.58235	8.49511	8.91103	8.95757	8.96188	8.95549	9.17398	8.97206	8.59465	8.96475	8.87686	9.12082	8.58619	9.11835	9.09703	8.67551	8.87013	8.98691	8.77595	9.01195	8.46831	9.01634	8.86905	8.99555	8.8052	8.80538	8.75839	9.13255	8.5828	8.47217	9.56823	9.21664	9.11377	9.51575	8.80836	8.59289	8.55727	8.75908	8.80571	8.91945	8.84807	8.35285	8.81674	8.73788	8.85946	8.67047	8.88108	8.72393	8.67323	8.61438	8.9499	8.86473	9.18508	8.73033	9.06181	8.98313
GRMZM2G033641	4.92993	4.94329	5.35222	4.29773	3.94025	4.70039	4.52481	4.16246	4.50108	4.26988	4.38459	4.52047	5.30569	4.5351	5.24268	3.94038	4.29349	4.06215	4.43864	5.27587	5.11082	4.81141	3.08922	3.8154	5.18663	3.82735	4.4989	3.74708	4.85216	4.3068	3.57031	4.97939	5.96305	5.10194	3.54471	5.04684	4.19392	5.16345	4.88543	5.03125	4.84376	3.906	4.0595	3.94184	4.31953	4.94413	4.24615	4.61484	3.2781	4.64375	4.39119	5.18565	6.87428	6.8486	3.60002	5.25499	4.81122	3.22466	5.67575	4.2025
GRMZM2G033644	8.65538	8.06239	8.54419	8.33004	9.66094	8.29079	9.23792	8.26481	8.9291	8.60725	8.57313	8.17122	8.52378	8.50685	8.78235	9.33565	9.74434	8.94047	8.78066	9.5218	8.96918	9.17318	9.18054	9.06135	10.1699	8.74799	9.12163	8.8792	8.32929	9.31459	9.38385	9.29067	8.59143	9.01339	8.95872	8.26611	8.25607	8.65571	9.43644	8.69266	9.02851	8.80736	8.91068	8.27421	9.49789	10.5984	8.40782	9.08051	8.60615	8.94138	9.82499	8.24985	7.90872	8.97941	9.16524	9.79456	8.05261	9.01052	9.01324	8.50234
GRMZM2G033649	2.76931	2.76228	3.82803	4.06952	3.46397	2.9947	2.57	3.43855	0.0623984	1.87299	1.12402	3.0022	2.24384	2.21903	2.72947	-2.0339	1.79567	3.29953	1.09495	-2.0339	1.77033	2.50471	2.83444	2.13568	1.13724	2.54218	1.37768	2.77308	2.32693	2.92113	2.2922	2.90066	8.04932	3.82132	0.532956	3.24375	2.95758	1.22527	3.10757	2.64493	3.11772	3.26729	1.96169	2.52197	2.2883	2.28437	2.21779	0.573565	0.973477	1.98452	1.88782	1.45277	4.77837	4.13778	1.9293	1.71351	-2.0339	3.22466	1.29636	3.29362
GRMZM2G033653	9.95545	10.1582	9.73415	10.2099	9.80364	9.3682	9.621	10.1354	9.73378	9.93441	10.4757	10.0935	9.76965	9.89122	9.76792	10.2552	9.8355	10.155	9.99429	9.95876	10.1587	9.98076	9.79581	10.0441	9.75578	10.2912	10.2635	9.90485	10.4516	10.0788	9.92095	10.0914	10.157	9.5993	10.6437	10.7803	10.1898	10.3012	9.75442	10.1817	9.99128	9.96626	10.2239	10.6156	9.86395	9.63856	10.2396	9.92268	10.2498	9.89112	9.50407	10.1159	9.89692	9.66688	10.0402	9.87371	10.3735	9.92998	9.87867	9.99905
GRMZM2G033671	7.91193	8.01454	7.86079	7.90999	8.0826	8.02442	8.04214	7.83721	8.44397	8.04158	7.8204	8.06256	7.84848	8.26347	7.93313	7.69154	8.03165	8.17825	7.85992	8.29607	7.85123	8.122	8.19817	8.06201	7.7635	7.75814	7.96464	7.76661	7.86132	7.86027	7.63804	8.17585	7.96547	7.85398	7.89711	7.41325	8.16066	7.78881	8.02631	7.76701	8.19669	8.38971	8.09358	7.7918	8.23229	7.81462	8.08966	8.22306	7.95823	8.24546	7.92008	7.956	7.88004	8.13011	8.13264	7.98697	8.31542	7.92938	8.00463	7.86164
GRMZM2G033680	9.14022	9.20984	9.41287	9.49541	8.73629	9.06595	9.06467	9.23634	9.308	9.23931	9.39606	9.09853	8.99153	9.11693	8.91766	8.98044	8.75376	9.21475	9.03941	9.25621	9.23615	9.1934	9.00598	9.28578	8.98218	9.60496	9.09704	9.26961	9.23662	9.19638	9.1017	9.12635	9.12795	8.94849	9.54867	9.75594	9.51784	9.36586	8.91233	9.31323	9.02559	9.20483	9.37066	9.41981	8.94974	9.17195	9.29031	9.30281	9.1855	9.12528	8.8986	9.03973	9.29776	9.00095	9.32076	9.01618	9.28702	9.33422	9.22535	9.37255
GRMZM2G033694	6.21968	5.26292	5.93431	5.79795	6.62114	6.04263	5.56129	5.66897	6.34065	6.22819	5.10582	5.14971	6.16109	5.73291	6.11045	5.98173	6.92856	6.79896	6.23434	6.70403	6.42218	6.64445	6.97286	6.75689	6.49494	5.8787	6.4488	6.18488	6.31826	7.13689	7.01556	6.73049	6.31546	6.06993	6.15387	5.36664	6.29451	6.49629	6.82411	5.52117	7.06786	7.04026	7.01058	5.16956	6.81735	6.77411	6.35377	6.03462	5.49018	6.31211	6.51202	5.61059	5.67509	6.64471	4.90441	7.03084	5.42157	5.24022	5.85183	4.53554
GRMZM2G033724	6.66503	6.63578	7.1534	6.8498	6.94551	6.61637	7.05124	6.68214	6.93835	6.96892	6.5513	6.79943	6.67078	6.8337	6.34266	6.58389	6.88982	6.76297	6.65123	6.75905	6.79564	6.61478	6.71355	6.71951	7.16959	6.39148	6.89648	6.70583	6.45536	6.7516	6.54412	6.82544	8.12263	7.05365	6.96953	6.43254	6.54754	7.55984	6.84528	6.60901	6.57211	6.5352	6.14008	6.76632	7.17096	7.31672	6.96301	6.61321	6.9941	6.78659	7.21797	6.81295	6.58544	7.13136	7.10928	7.12796	6.67244	6.86193	6.82082	6.77143
GRMZM2G033746	6.41014	6.50336	6.91635	6.77596	6.60523	7.32125	7.01993	5.49154	6.80019	6.77023	6.69297	6.45097	6.63862	6.56458	6.90069	7.83368	6.97865	6.16131	6.66025	6.88805	6.43103	6.4565	7.07958	6.44955	7.6487	6.90959	6.54287	6.23624	5.63131	6.12683	6.52602	6.53832	6.63232	6.89431	7.06332	6.56343	6.14914	7.06875	6.66652	7.00975	6.40265	6.3813	6.12129	6.81997	7.55604	7.85555	6.85729	6.54758	6.50003	6.89559	6.98851	6.36663	7.01283	7.3195	7.00638	7.4368	6.17853	7.11974	7.22445	5.61494
GRMZM2G033785	1.14814	-2.0339	0.597496	-2.0339	-2.0339	-2.0339	-2.0339	2.61632	-2.0339	-2.0339	-2.0339	-2.0339	-2.0339	-2.0339	1.24702	-2.0339	-2.0339	-2.0339	-2.0339	-2.0339	-2.0339	-2.0339	-2.0339	0.702752	-2.0339	-2.0339	0.507262	0.643845	-2.0339	-2.0339	-2.0339	-2.0339	7.89049	0.59178	-2.0339	-2.0339	-2.0339	0.368591	-2.0339	-2.0339	-2.0339	-2.0339	-2.0339	-2.0339	-2.0339	-2.0339	-2.0339	2.54651	-2.0339	-2.0339	-2.0339	-2.0339	-2.0339	-2.0339	-2.0339	-2.0339	-2.0339	-2.0339	-2.0339	-2.0339
GRMZM2G033787	8.12054	6.86892	8.55883	7.90999	9.11882	8.51556	7.27987	5.96931	8.45058	8.09409	7.43037	7.27062	7.82723	8.6147	8.05365	8.71467	9.35633	7.69604	7.25601	7.6835	6.99387	7.6718	7.63396	7.55757	9.74266	7.85695	7.74474	7.11546	6.93964	8.45982	8.78907	8.0764	8.80321	7.75624	8.48884	7.36919	7.74097	7.96839	6.83474	7.03642	7.63291	6.61629	7.2884	6.92164	8.78497	10.0485	7.92281	7.82829	8.08696	7.66695	9.49027	7.6947	7.88004	8.71837	8.59838	10.0759	7.0108	8.77224	8.48165	8.10651
GRMZM2G033799	8.55052	9.79372	9.04814	8.63161	9.28275	9.46864	9.17181	9.42363	9.10917	8.64294	8.83397	9.28281	9.23818	9.31379	9.27913	8.10175	8.6494	8.41697	9.20888	8.87132	8.48008	8.3994	9.07024	8.93656	7.56923	8.56347	8.6328	9.17077	8.4259	8.82495	8.98398	9.14488	8.74636	9.30598	8.67864	8.74087	8.69372	8.34797	9.22253	8.81323	8.76386	8.82026	8.95115	9.41401	8.45849	7.23931	8.96725	8.99164	9.63564	9.12208	9.10286	9.47074	9.12213	9.33734	9.98549	9.29243	9.27086	9.68076	8.91749	10.0205
GRMZM2G033805	7.02682	7.00981	6.85441	7.52109	7.45162	6.99697	7.95379	7.2381	7.14001	7.31261	7.42496	7.21368	7.07096	6.81121	6.98394	6.93508	7.70709	7.08789	7.39222	7.51793	6.62868	7.41486	7.57263	6.96291	6.7521	7.00669	7.27101	6.9094	7.28695	7.67432	7.49649	6.98477	8.3069	7.36126	6.94157	6.83365	6.82151	7.511	7.65283	7.33382	7.25876	7.34391	7.21052	7.25602	7.28267	7.17609	7.36131	7.45143	7.39868	7.55746	8.05745	7.37536	7.69483	7.75588	7.35942	7.15893	7.52163	7.15473	7.28708	7.72488
GRMZM2G033828	2.62304	3.16428	2.71999	0.750988	2.49555	0.615363	2.88002	2.86974	2.33463	-2.0339	2.59699	2.32899	3.11559	2.68268	1.24702	2.56309	0.400596	2.82834	2.40303	0.673591	-0.373234	-2.0339	3.08922	3.8154	0.289121	-2.0339	2.30825	2.07007	2.32693	-2.0339	1.36239	0.534173	9.0329	2.71342	-2.0339	2.67726	1.70213	-2.0339	0.94052	2.89855	3.56604	1.54863	3.80068	-2.0339	1.35868	0.226085	0.428785	2.82501	1.88086	-2.0339	3.55656	-2.0339	1.38367	2.97064	-2.0339	-2.0339	1.51265	1.8711	-2.0339	0.263448
GRMZM2G033829	6.82414	6.90873	6.63253	6.82255	7.60342	6.76042	7.12665	7.15709	6.90983	6.69742	5.97316	6.31682	6.80724	6.61739	6.90069	6.7618	7.32685	6.26787	6.8457	6.93659	6.43983	6.81072	6.195	6.4722	7.18905	6.04034	6.61395	6.6875	6.16675	6.68464	6.96271	6.55689	7.28159	7.23391	6.36857	6.7673	6.42657	6.86356	7.31625	5.99899	7.14513	6.88529	6.48693	6.72941	7.13568	7.09051	6.53612	7.13767	6.76241	6.84988	7.31512	6.45127	6.8149	7.52042	7.63422	7.08021	6.54386	7.03465	7.17009	7.02548
GRMZM2G033846	11.473	11.8456	10.9713	11.7172	9.18718	11.4411	10.8694	12.3023	10.0149	10.6806	10.6422	11.0566	11.0295	11.4379	10.426	11.2457	10.1732	11.2906	10.3761	11.1183	11.1559	10.5912	10.5592	9.85016	10.2169	12.0593	11.4661	11.3214	12.0731	10.6631	10.3233	10.8042	10.6321	11.7473	11.8462	12.523	11.8406	11.0263	11.6512	12.4932	10.7448	11.6434	10.4768	12.2659	11.0458	8.93881	11.5929	10.675	10.4475	11.0332	9.24113	11.6931	12.4575	10.3729	11.2809	9.55654	11.8431	11.0368	11.7946	10.986
GRMZM2G033855	7.62537	7.08123	7.44363	7.68135	7.50402	7.63341	7.17008	7.07127	7.78297	7.20211	7.04273	7.3885	7.54005	7.94493	7.46742	6.85104	7.91431	7.38878	7.64494	7.73929	7.47252	7.7648	7.56216	7.5786	6.79083	6.76902	7.895	7.19549	7.59068	7.77432	8.37429	6.88543	6.76035	7.7813	6.94861	6.92169	7.46194	7.01137	7.18954	7.73481	7.8263	6.69307	6.55853	7.39213	7.46424	6.64665	7.09677	7.18777	6.89337	7.43898	7.49174	7.55823	6.93131	7.39584	6.97946	7.11222	6.47501	7.11974	7.59831	6.84527
GRMZM2G033876	11.1258	11.2889	11.4024	11.1447	10.9772	11.19	11.2586	11.2031	11.2052	11.0367	11.0442	11.2259	11.2755	11.151	11.1138	11.1752	10.9683	11.2218	11.1355	11.0697	11.0514	11.1116	11.0189	11.1671	11.4079	11.3424	11.1257	11.2198	11.0089	10.8797	10.8866	11.2587	11.417	11.1563	11.3648	11.5475	11.1998	11.5526	11.3032	11.1733	11	11.2126	11.1187	11.1194	10.9467	11.4587	11.2375	11.2838	11.212	11.0957	11.2489	11.2167	11.1684	11.0821	11.053	10.7619	11.0621	11.2125	11.0538	11.3023
GRMZM2G033885	15.0358	14.9304	15.1252	15.0955	14.7006	15.7269	15.0103	14.6233	15.4075	15.2253	15.4861	15.5315	14.952	15.4885	14.9909	14.9031	15.4816	15.2461	15.5735	15.515	16.0017	15.7836	15.6016	15.7847	13.5014	15.0618	15.6885	15.5416	15.8208	15.9857	16.0708	15.0416	14.8811	15.8527	14.6315	14.3045	16.2331	14.5176	14.4695	15.8368	15.5173	15.2759	15.0475	15.6411	14.7145	13.6913	15.2852	14.8329	15.2779	15.0526	14.5103	15.3252	15.5455	15.1284	14.5236	15.276	14.6956	15.2287	15.544	14.7789
GRMZM2G033894	11.113	11.1204	11.2581	11.2807	11.1854	11.3755	11.1961	11.1383	11.273	11.2683	11.0872	11.0925	11.0545	11.109	11.2428	11.0861	11.326	11.1452	11.1902	11.1943	11.1797	11.3091	11.1946	11.1248	10.7742	11.2429	11.1933	11.2676	11.043	11.3698	11.4736	11.2177	11.1728	11.1539	11.0503	11.0552	11.1878	10.9672	11.0355	11.1726	11.0367	11.1821	11.0803	11.1114	10.9852	10.8969	11.1934	11.2956	11.1722	11.1344	11.201	11.2015	11.0381	11.1758	11.2657	11.262	11.2891	11.3062	11.3414	11.3501
GRMZM2G033926	6.56841	6.15177	6.70451	6.38701	6.55645	6.34647	6.66265	6.48762	6.58864	6.43778	7.23416	6.86746	6.21661	6.55106	6.39227	6.68444	6.35772	6.72606	6.93763	6.4822	6.54144	6.54307	6.92459	6.70044	6.2758	5.97784	6.8383	6.8774	6.82285	6.87686	6.66483	7.57337	6.89197	6.92462	6.94861	6.82062	7.33323	6.09366	7.46727	6.95489	6.6799	7.19347	7.44774	6.69153	5.92058	6.4621	6.80137	6.9472	7.20213	6.73724	6.37854	6.55054	6.58544	6.14498	5.61351	6.06657	6.74442	6.34057	6.48905	6.16903
GRMZM2G033930	8.4699	8.51342	8.70197	8.81562	8.21946	8.44268	8.42334	8.39668	8.57383	8.45494	8.73478	8.68423	8.35837	8.70897	8.15771	8.50068	8.09546	8.64664	8.55978	8.48197	8.70477	8.68052	8.36419	8.46358	8.19267	8.71005	8.33443	8.67566	8.78452	8.72018	8.60303	8.31869	8.21492	8.37673	8.34417	8.57623	8.63486	8.26694	8.00765	9.03771	8.29199	8.27576	8.48766	8.77751	8.34468	7.98767	8.59624	8.45042	8.61251	8.35314	8.0822	8.66312	8.10118	8.2532	8.13874	8.26835	8.96674	8.69907	8.84301	8.43218
GRMZM2G033931	9.2314	9.42416	9.36092	9.51398	9.17646	9.49462	9.35231	9.49128	9.48109	9.42502	9.23858	9.58848	9.29989	9.3474	9.27252	9.07272	9.15323	9.4019	9.3382	9.32315	9.69611	9.45019	9.6915	9.59539	9.59546	9.47806	9.16961	9.327	9.33941	9.03103	9.29312	9.53265	9.19463	9.23216	9.37009	9.43326	9.24479	9.72475	10.0311	9.57889	9.29143	9.6854	9.78158	9.07097	9.08224	9.51261	9.39555	9.57754	9.30992	9.26243	9.32387	9.11949	9.02067	9.0431	9.34995	9.35396	9.39346	9.22598	9.01015	9.46524
GRMZM2G033937	6.35327	6.06046	6.47682	6.12977	7.13463	6.74318	7.77781	5.94194	6.041	5.60272	6.00249	5.89241	6.47522	6.07255	6.55357	6.13173	5.72687	5.4184	5.57109	5.59094	5.08861	5.83974	5.79057	5.06377	7.84552	6.82335	5.41352	5.65361	5.07281	5.58167	6.05661	5.23134	6.20728	6.60716	5.95845	6.38023	5.76599	6.927	7.74019	5.73162	6.23099	5.28989	5.0489	6.10827	6.90376	7.32507	5.43358	6.75289	5.43391	6.26644	7.03995	5.61059	7.48229	7.58706	6.29762	6.58283	6.64762	6.34057	6.55841	6.13017
GRMZM2G033962	6.45407	6.15177	6.45611	6.62642	5.67128	6.578	6.34665	7.03287	7.55647	6.71093	7.31821	7.20202	7.00311	7.11654	6.81234	6.33665	6.48447	6.90183	7.90237	8.3538	8.28636	7.74211	7.91493	8.33351	4.37684	5.29673	7.60344	7.35502	8.09754	7.65696	7.9341	7.94864	5.25615	7.38326	5.98609	6.79421	8.03386	6.60889	7.64077	8.07421	7.73641	8.23782	7.90318	6.98564	5.61384	5.10795	7.35161	6.56664	6.97451	7.02462	5.82531	7.39687	6.73707	6.42551	6.53794	6.48845	6.0892	6.49417	6.65657	6.80882
GRMZM2G033971	8.34421	8.1257	7.85289	8.14078	8.01801	8.32595	7.51135	8.038	8.43732	8.23172	8.85221	8.3483	8.28494	8.39408	8.14691	7.98114	8.31117	8.02715	8.19402	8.17317	8.26424	7.99722	8.39994	7.77362	8.27239	7.79486	8.77139	7.92369	8.4654	8.35606	8.22522	7.99704	7.86935	8.66854	8.24757	8.05428	8.42349	7.99824	7.79017	8.7421	7.98483	8.12458	8.00921	8.69855	7.98389	7.87843	8.12426	7.79231	8.2908	7.91645	7.67371	8.42227	8.29289	7.9832	6.85171	8.21039	8.17921	8.40668	8.17991	7.83167
GRMZM2G034005	9.75821	9.65625	9.70594	9.89914	9.61602	9.55761	9.57866	9.48892	9.50512	9.33406	9.35827	9.61621	9.7196	9.68245	9.52549	9.54708	9.57966	9.62631	9.66283	9.65347	9.64376	9.65844	9.55019	9.69747	9.69241	9.55232	9.59111	9.52585	9.49384	9.43915	9.79813	9.69023	9.81392	9.82297	9.82986	9.82606	9.88916	9.83304	9.72902	9.59468	9.52204	9.76535	9.60514	9.65203	9.81648	9.96675	9.56463	9.73957	9.51538	9.60274	9.60571	9.75716	9.57329	9.63574	9.25495	9.74439	9.71342	9.634	9.74188	9.68057
GRMZM2G034013	7.24258	7.0928	7.1534	7.1783	7.01937	7.53668	7.44218	6.88261	7.26534	6.929	7.26474	7.14225	7.42219	7.5148	7.00003	6.97894	7.59916	6.81662	6.9524	6.96025	6.52499	7.09489	6.87465	7.14315	7.03624	6.76902	7.03241	7.10168	7.01256	7.12431	7.27597	6.77874	7.06312	7.41563	6.88397	6.38023	7.41183	6.96376	7.06874	7.29017	6.98622	6.69307	6.71713	7.18963	7.55604	7.10997	7.09677	6.98311	7.09734	6.89559	6.9487	7.02111	7.61004	7.19684	7.53605	7.49864	7.0397	6.99659	7.11361	6.83322
GRMZM2G034015	8.31771	8.40624	8.53435	8.62374	8.48143	8.32015	8.66004	8.44135	8.31943	8.33351	8.27866	8.44794	8.27713	8.54484	8.63044	7.97032	8.62602	8.02715	8.21254	8.30226	7.98349	8.12901	8.32754	8.33968	8.49201	8.60024	8.33968	8.38841	8.41248	8.52825	8.63715	8.21729	8.54774	8.3322	8.34684	7.8059	8.36543	8.26694	8.10302	8.4857	8.49116	7.76434	8.01431	8.91535	8.74652	8.46289	8.28069	8.58737	8.37166	8.3144	8.49997	8.40646	8.46691	8.77306	8.58058	8.56281	8.34273	8.50485	8.40841	8.15571
GRMZM2G034019	9.4287	9.44912	9.36924	9.10854	9.56349	9.67817	9.68976	9.48181	9.45337	9.49309	9.15615	9.46949	9.5266	9.33563	9.54892	9.55313	9.80979	9.48157	9.3382	9.18098	9.06898	9.49295	9.56076	9.50763	9.82116	9.44379	9.21604	9.44357	9.27047	9.45932	9.3585	9.54898	9.19179	9.70568	9.56136	9.16088	9.40708	9.55443	9.88411	9.39278	9.46075	9.62544	9.32827	9.21143	9.83125	9.92753	9.42129	9.51637	9.33125	9.52973	9.86653	9.38726	9.41486	9.75466	9.55982	9.71604	9.08467	9.51563	9.41024	9.51322
GRMZM2G034025	9.21713	9.45809	9.28372	9.20841	9.34152	9.08318	9.39564	9.4137	9.3581	9.45545	9.24012	9.38434	9.38838	9.23359	9.13723	8.8189	9.23793	9.30512	9.015	9.47328	9.19646	9.26996	9.283	9.36055	9.29221	8.8076	9.24431	9.34758	9.05866	9.19638	9.04245	9.57426	9.24748	9.19222	9.13418	9.28226	9.391	9.44384	9.48951	9.27734	9.09678	9.27831	9.40019	9.16035	9.20643	9.46239	9.54348	9.46142	9.37113	9.16626	9.40947	9.30151	9.1821	9.52537	9.22661	9.0077	9.37658	9.05441	8.90756	9.20269
GRMZM2G034043	9.29014	9.01386	9.36647	9.40339	9.38873	9.31085	9.23111	9.26975	9.47786	9.29646	9.20743	9.08431	9.27133	9.2629	9.42629	9.28122	9.30572	9.47046	9.28377	9.31093	9.06756	9.292	9.2442	9.30168	9.13802	9.43218	9.20457	9.25723	9.22516	9.23784	9.1963	9.16014	9.45803	9.11547	9.3935	9.42682	9.07405	9.1674	8.98567	9.0344	9.25952	9.00099	9.28881	9.21143	9.31027	9.38263	9.25692	9.42533	9.21502	9.40094	9.30297	9.18275	9.22264	9.07828	9.48286	9.03717	9.5523	9.38176	9.12032	9.47108
GRMZM2G034061	11.1334	11.0149	11.07	11.258	10.9397	11.4597	11.1597	10.8321	11.2038	11.2412	11.0539	11.3297	11.2276	11.4222	11.3213	10.7124	11.1329	11.1152	11.1073	11.3239	11.3422	11.4523	11.5332	11.4907	10.1073	10.7285	11.0755	11.0025	11.1367	11.2249	11.3828	10.8022	10.3639	11.3425	10.6738	10.4405	11.4059	10.4576	10.9569	11.2664	11.4419	11.0497	10.7844	11.1659	10.945	10.2105	11.0005	11.1488	11.0529	11.1572	10.7592	11.2137	11.0193	11.0202	11.0138	11.1898	10.6921	11.0739	11.3402	10.9334
GRMZM2G034065	8.07906	8.05058	8.29889	8.23679	8.2758	8.1605	8.46461	8.49883	8.24149	7.98152	8.09684	8.22119	8.22393	8.45701	8.16129	8.54997	8.19945	8.07196	8.49316	8.49283	8.17483	8.23359	8.46326	8.40001	8.26323	8.32698	8.24209	8.34227	8.31495	8.33438	8.32804	8.35627	8.6669	8.00346	8.27863	8.01479	8.2346	8.35721	7.87497	8.06128	8.44825	8.0895	8.3572	8.05308	8.34982	8.10385	8.14125	8.07452	8.20093	8.02326	8.21119	8.30207	8.31448	8.23254	8.01166	8.06262	8.24686	8.07043	8.0714	8.25839
GRMZM2G034069	7.36269	8.17005	7.46451	7.35352	7.07815	7.80106	7.2666	7.58632	7.69659	7.84108	8.12044	7.91678	7.70055	7.53553	7.5894	7.74755	7.49975	7.93311	8.17841	7.82773	7.79405	7.50928	7.69278	8.03182	6.61492	7.88276	7.56808	7.76661	7.9933	7.87536	7.59528	7.87657	8.89324	7.60535	7.77171	7.6526	8.14541	7.04607	7.29333	7.87438	7.57026	7.33195	8.22262	7.99206	7.5649	6.91354	7.9806	7.56003	7.82236	7.81702	7.38639	7.4798	7.65306	7.56243	7.99832	7.92525	7.80582	7.68803	7.53089	7.87932
GRMZM2G034079	7.29787	6.92176	7.41173	7.25505	7.7039	7.21272	7.70094	7.01984	7.48096	7.41111	7.17098	7.70175	7.45488	7.52865	7.4382	7.04919	6.95382	7.68647	7.189	7.986	7.86109	7.75577	7.64393	8.27027	7.68343	7.02226	6.99296	7.49865	7.31605	7.37847	7.13978	7.41954	7.18221	6.89431	6.78517	7.12613	6.89632	6.83739	7.80645	7.23367	7.68559	7.6438	7.16537	7.38027	7.55604	7.76024	7.33201	7.09892	7.21888	7.40777	7.43523	6.95017	6.78427	6.99076	7.65138	7.30454	7.51479	6.87598	7.46016	7.41311
GRMZM2G034083	10.5473	10.7002	10.5125	10.5052	10.5268	10.4957	10.5958	10.7673	10.5262	10.5248	10.6544	10.4741	10.4652	10.3215	10.5308	10.5432	10.4622	10.4688	10.6423	10.5889	10.372	10.3386	10.5042	10.3933	10.267	10.719	10.4547	10.5912	10.5235	10.4925	10.4618	10.6974	10.6015	10.3342	10.678	10.504	10.5527	10.6132	10.5076	10.4593	10.3829	10.5093	10.3694	10.7701	10.7332	10.3723	10.6579	10.6338	10.7239	10.5979	10.7399	10.599	10.4577	10.7535	11.1841	10.457	10.6653	10.5961	10.4865	11.0002
GRMZM2G034096	6.81575	6.74244	7.08763	7.52109	7.29192	7.0817	7.34448	6.56142	6.83093	7.07724	7.29469	7.22525	6.71772	7.09808	6.64849	6.99327	7.55031	7.25267	6.95972	6.92059	6.86261	6.8452	6.84038	7.2519	6.9476	6.76902	6.92471	7.07371	6.73937	7.09882	7.00252	6.99842	7.06312	6.81562	6.92024	6.59438	7.06794	5.77302	7.02302	6.82325	6.73807	6.94929	6.99	7.13423	7.1593	7.23931	6.87093	6.71067	6.92434	7.03827	7.21797	6.62531	7.13923	6.64471	7.1581	7.26238	6.43206	6.98367	7.09038	6.5241
GRMZM2G034110	11.5213	11.7086	11.3895	11.43	10.6108	11.3119	11.5464	11.9149	11.1751	11.2395	11.3835	11.2737	11.4132	11.264	11.3036	11.7487	10.7387	11.495	10.9428	10.5517	10.5823	10.5598	10.8277	10.6558	12.1961	12.0389	11.3236	10.9534	10.9728	10.8253	10.6386	10.8538	11.0442	12.1017	11.9383	11.8903	11.1596	11.8606	12.7095	12.4579	11.2015	11.7296	11.6014	11.5295	11.3399	10.9858	11.4839	11.368	11.3255	11.607	10.5422	11.8149	11.3361	10.8843	11.4553	10.7467	11.7623	11.4322	11.2129	11.5363
GRMZM2G034113	6.8073	6.06046	6.53719	5.68144	6.43576	6.15118	6.00676	5.10402	5.79298	6.56229	5.02237	5.67342	6.77061	6.29959	6.57521	6.74497	6.82285	5.11003	5.15214	4.65734	4.70648	5.61837	4.3861	6.58044	7.27353	5.48826	5.49109	5.79734	5.76394	5.93851	6.10618	5.91743	5.90882	6.24829	6.74529	5.43662	5.84365	6.2002	5.95931	4.86267	5.66846	4.52571	5.23522	6.32169	7.46424	7.97711	6.88445	6.03462	6.90377	6.61504	7.79842	4.97307	6.15376	6.86212	7.0328	7.23357	4.71895	6.93083	6.23742	5.61494
GRMZM2G034120	10.5211	10.0377	10.4885	10.6132	10.4785	10.3193	10.1662	10.3576	10.7484	10.6007	10.5227	10.4999	10.1118	10.4761	10.5183	9.86697	10.4775	10.7288	10.9689	10.8403	10.8021	10.6811	10.8001	10.933	9.55102	9.77771	10.6513	10.8366	10.7349	10.6312	10.6428	10.8566	9.89984	10.5317	9.65365	9.66229	10.5513	9.47176	10.1496	10.7455	10.3817	10.5729	10.7046	10.2507	9.77122	9.93437	10.6813	10.6478	10.7522	10.5439	10.2841	10.3406	10.2852	9.97128	9.91267	10.3966	10.0855	10.5918	10.5238	10.5466
GRMZM2G034122	8.40703	8.23934	8.36145	8.40238	8.33966	8.57035	8.51039	8.77184	8.52139	8.21995	8.38827	8.43803	8.60717	8.26347	8.52597	8.78017	8.47717	8.30255	8.34435	8.48741	8.3414	8.31273	8.12885	8.08424	8.48808	8.62594	8.22517	8.47648	8.09754	8.4548	8.4142	8.52608	8.57412	8.32654	8.39144	8.5801	8.43608	8.79823	8.33024	8.16764	8.4085	8.11763	8.09839	8.36725	8.23229	8.6573	8.60851	8.46827	8.52431	8.52294	8.61042	8.49884	8.29832	8.59427	8.6072	8.74225	8.54775	8.51835	8.77179	8.40396
GRMZM2G034143	7.67726	8.18093	7.97433	8.02203	8.0826	8.06661	8.04991	8.11355	8.18709	8.09151	8.16002	8.03324	8.09357	7.9136	8.02248	7.9074	7.84174	8.04973	8.19402	8.29917	8.19576	8.30346	7.93943	7.96948	7.89376	8.48699	7.98489	7.9315	7.96601	7.78235	7.98136	8.19375	8.26435	7.86183	7.96812	8.08729	8.36543	8.38006	8.01233	8.06776	8.04942	8.31272	7.91414	8.17476	7.85969	7.98767	7.94878	7.68739	8.10058	8.09032	7.96734	7.85864	8.3774	8.11325	8.16286	8.17295	8.00456	8.09465	8.0714	8.21726
GRMZM2G034152	12.8884	12.4191	12.9262	13.6107	12.0763	13.0477	13.1942	13.5723	13.2192	13.1614	13.2728	13.6675	12.1573	13.0999	12.8787	11.2389	13.0475	13.1398	13.51	13.3619	12.9351	12.3979	13.5835	12.9711	10.0012	12.5629	13.2207	13.8319	13.4654	13.2191	13.0066	13.025	12.3621	13.2083	13.0289	12.6244	13.765	12.1543	12.6194	13.8687	12.6053	13.557	12.9738	13.186	11.841	9.73258	13.6341	12.9139	13.8925	13.5459	11.8932	13.0446	14.4852	12.3393	13.0126	12.2517	12.9851	13.5575	13.1222	14.4669
GRMZM2G034183	7.24883	6.94747	7.36807	7.48678	7.17828	7.72407	7.73025	7.38761	7.21961	7.29028	7.43575	7.36777	7.26779	7.69145	7.51298	7.56297	7.15236	7.59731	7.48655	7.75742	7.0409	7.61798	7.89001	6.71951	7.24591	7.40134	7.59468	7.08776	7.21152	7.24541	7.20948	7.3679	6.99968	7.577	7.70259	7.75887	7.5801	6.96376	7.27003	7.33382	7.53788	6.72998	7.06076	7.1622	7.17096	7.27423	7.00074	7.3778	7.28399	7.19272	7.11381	7.286	7.9016	7.8873	6.85171	7.27657	7.17609	7.32822	7.44192	7.13749
GRMZM2G034217	6.8073	6.93467	6.82242	6.60526	6.09221	6.39142	6.79799	6.44925	6.85106	6.57712	6.66572	7.00133	6.99042	6.46723	6.65866	6.85889	6.29979	6.16131	6.98867	7.33087	7.02928	7.35031	6.73236	6.89745	6.62924	6.94269	6.93862	7.00134	7.22693	6.9921	7.22078	6.76284	6.74495	6.56929	6.37904	6.06379	6.63751	6.49629	6.59333	6.85356	6.53977	6.15574	7.08035	6.8717	6.59301	6.86854	6.61932	6.98311	6.55382	6.44101	6.41796	6.71364	6.959	6.82118	6.67845	6.64978	6.80178	6.1913	6.33946	6.6936
GRMZM2G034229	6.52787	6.17372	6.12997	6.87655	6.68305	7.09535	7.54473	6.48762	6.60058	6.04825	6.10069	6.53703	6.67871	6.45277	7.1153	6.20743	7.42946	7.38878	6.35039	6.23297	6.68897	7.13725	6.94086	7.59933	7.06813	5.65731	6.57885	7.20841	7.03023	6.79985	6.6482	6.51951	6.18464	8.02461	6.34742	7.17813	6.37519	6.88927	8.01233	6.69522	7.21847	7.34391	6.54449	6.85466	6.69346	7.14812	6.78705	6.87259	6.26221	7.65814	6.79252	6.60698	6.959	7.32927	6.62735	7.44938	6.95121	6.23555	6.70325	5.91843
GRMZM2G034243	11.662	11.996	11.7933	12.1495	10.5045	12.0835	10.9701	11.5374	11.4948	11.9347	12.5379	12.2393	11.6126	12.142	11.5269	11.7743	11.3096	11.3883	12.0113	11.4753	11.9544	11.6729	10.8483	11.6551	10.3504	11.9425	12.1899	11.7514	12.2222	11.881	11.6625	11.3757	11.8706	12.0669	11.8106	12.0655	12.65	11.548	10.5534	12.4166	11.1211	11.0633	11.1276	12.8218	10.5103	10.1647	11.8222	11.0558	11.8777	11.1232	10.3053	12.3373	12.3331	11.2006	10.9683	11.3094	11.6962	11.9289	11.9535	11.6953
GRMZM2G034260	7.15878	6.86892	7.26473	6.74727	7.40646	7.1487	7.23967	6.86814	7.16436	6.89979	6.89416	6.40084	7.04051	7.07938	7.30855	6.75341	7.13037	6.99786	6.99581	7.05856	7.38411	6.91179	7.01956	7.27786	7.23659	7.12677	7.22634	6.75948	7.24217	7.35713	7.37029	6.73049	7.01259	7.02596	6.79301	6.69775	7.20667	6.927	6.85575	6.67838	7.32667	7.16679	7.44774	6.92164	7.39632	7.44486	7.39948	6.91782	7.27601	6.96869	7.28346	7.12783	6.41597	7.05102	6.74389	7.6697	6.93079	7.30764	7.27683	6.84527
GRMZM2G034276	9.81511	9.74323	9.6883	9.43372	9.83295	9.74681	9.76249	9.79458	9.88058	9.78348	9.70456	9.82165	9.74058	9.70092	10.0632	10.0571	9.48536	9.68759	9.7531	9.96071	9.71435	9.92241	9.98813	9.90114	9.90888	9.69756	9.77293	9.75443	9.80224	9.79906	9.76764	9.73576	9.75173	9.75501	9.70756	9.95536	9.58721	9.93992	9.74036	9.83199	9.5179	9.63277	9.79942	9.70527	9.68031	9.933	9.75696	9.78503	9.7292	9.76134	9.5993	9.76957	9.68529	9.7105	9.62423	9.58817	9.81721	9.84507	9.45184	9.94269
GRMZM2G034288	8.69939	8.57657	8.69757	8.72287	8.69557	8.943	8.79562	8.74833	8.68176	8.94553	8.49014	8.64816	8.82824	8.93904	9.05683	8.43397	8.74655	8.82304	8.96126	9.3094	8.95698	9.01179	9.37268	9.1235	8.37792	7.89972	8.783	8.64273	8.70974	8.92624	8.87738	8.9231	8.05558	8.80107	8.20116	8.21724	8.60729	8.58274	8.91233	8.70102	8.83221	8.83727	9.02125	8.52095	8.78117	8.4515	8.53327	8.98634	8.7939	8.64839	8.73268	8.72818	8.42781	8.78731	8.7008	8.69019	8.59394	8.57971	8.7827	8.69105
GRMZM2G034302	14.1301	14.0981	14.1387	14.0059	13.6838	14.0745	14.1845	13.9107	13.9997	13.9244	13.9328	14.0704	14.2799	14.2486	13.9457	14.1947	13.7377	13.6561	14.0301	14.0934	14.0594	14.1284	13.9932	13.947	14.0456	14.2969	14.046	14.0846	13.8555	13.8485	13.8942	13.9688	14.2097	14.0328	14.0016	14.3426	14.1549	14.434	14.02	14.1458	13.9368	14.0232	13.5722	14.0967	13.6771	13.8014	13.9894	13.7317	13.9033	14.0843	14.0028	14.2271	14.2603	14.0539	13.7707	13.7597	13.7705	13.946	14.1334	13.9258
GRMZM2G034313	8.91119	8.58478	8.67087	8.37137	8.58235	8.78771	8.98989	8.59861	8.88584	8.6622	8.49789	8.73164	8.79397	8.66574	8.73026	8.72544	8.82394	8.82304	8.82346	8.97566	9.19516	8.94976	8.96281	8.84404	8.63013	8.62594	9.10939	9.26343	8.89954	9.16602	9.13492	8.88687	8.87214	9.0755	8.82929	8.72697	9.32822	8.98568	8.90227	8.82475	8.8521	9.28142	9.1704	8.37922	8.62035	8.99485	8.83774	9.09863	8.71936	8.96658	8.72485	8.74504	8.7973	8.67307	8.65901	8.70075	8.58743	8.77599	8.86371	8.681
GRMZM2G034326	9.20272	8.97376	8.8796	9.01935	9.21101	9.24502	9.26154	8.82525	8.97799	8.97803	8.81756	8.88356	9.08251	9.11464	8.76598	9.38266	9.27097	9.21142	8.93175	8.67551	8.91026	8.76399	8.8029	8.96878	9.37739	9.13565	9.02388	9.09628	8.96531	9.11608	9.15567	8.81926	9.58667	9.05851	9.0483	9.18395	9.06191	9.09191	9.02795	8.78205	9.11061	8.73658	8.70203	9.24124	9.31815	9.62847	8.81674	8.95594	9.10445	9.14434	9.31607	9.01213	9.17326	9.15441	8.93597	9.28543	9.09618	9.23962	9.24126	8.98857
GRMZM2G034342	8.36162	8.74731	8.48921	8.41763	8.07107	8.24865	8.64985	8.46076	8.29023	8.34005	8.25143	8.27783	8.47907	8.53801	8.34886	8.54997	8.24108	8.51219	8.19713	8.25838	8.32487	8.60455	8.56648	8.60356	8.44016	8.49817	8.54459	8.63318	8.43918	8.5425	8.42889	8.53078	8.38843	8.53737	8.69966	8.63694	8.44234	8.6669	8.66986	8.53329	8.39952	8.55823	8.64725	8.52095	8.11645	8.52945	8.26009	8.31891	8.50737	8.55178	8.0822	8.57627	8.24308	8.04969	8.4197	8.30343	8.85466	8.43542	8.42707	8.31579
GRMZM2G034360	4.4979	5.3426	4.44727	3.94027	4.70826	4.28987	4.61137	4.16246	4.09122	4.37549	3.85167	3.53574	5.28506	4.23059	5.15917	4.98729	4.70403	5.37137	3.68443	4.25972	2.93247	3.71624	3.80953	5.12224	4.3073	3.96259	4.34027	4.32327	4.49307	3.13687	4.5554	4.194	4.53966	5.7357	4.80251	2.89176	3.78528	4.17324	4.92575	4.8018	4.73371	3.62171	4.96706	5.32608	4.92639	3.50459	3.97001	5.2072	4.12416	3.91615	5.12143	4.5035	8.15005	8.3571	2.8823	4.42572	2.66271	4.29203	4.55268	3.55065
GRMZM2G034362	9.07665	9.33443	9.26301	8.79006	9.51538	8.86943	9.36793	9.44815	9.29703	9.28408	9.35543	9.24921	9.22063	9.12379	9.29389	9.29719	9.01906	9.32685	9.30118	9.3094	9.33497	9.26837	9.28937	9.17275	9.36246	8.98888	8.8434	9.49192	9.16245	9.0344	9.0925	9.28789	9.23926	9.19222	9.14188	9.2413	9.32484	9.32641	9.55362	9.30502	9.34388	9.60075	9.31799	9.10379	9.2428	9.5016	9.36454	9.08051	9.25007	9.25952	9.26565	9.2012	9.04348	9.03119	9.32611	9.29592	9.11666	9.16722	9.12605	9.17909
GRMZM2G034372	8.40143	8.24454	8.4531	8.5002	8.39621	8.45861	8.63443	8.47037	8.58589	8.51781	8.002	8.45287	8.2719	8.42032	8.37993	8.33056	8.49448	8.35184	8.41269	8.53021	8.60268	8.61208	8.5293	8.43503	8.24475	8.12551	8.39622	8.27018	8.45235	8.61622	8.75451	8.2801	8.24259	8.3822	8.35746	8.10888	8.26315	7.99824	8.29989	8.3165	8.40402	8.72748	8.74563	7.91197	8.50069	8.4323	8.52034	8.4859	8.44467	8.35859	8.44856	8.31342	8.31448	8.3571	8.69254	8.74735	8.46495	8.39697	8.31631	8.38345
GRMZM2G034383	6.46485	6.71276	6.68685	7.0033	6.58915	6.53857	6.44421	6.14763	6.34065	6.82097	6.89416	6.3699	6.16109	6.65577	5.49056	6.2318	6.90285	6.74463	7.03102	6.32092	6.40431	6.53253	6.44359	6.64169	6.55618	6.46167	6.42922	5.98919	6.58056	6.6323	6.66483	6.2946	6.04076	6.29544	6.09163	6.53181	7.11568	5.71669	6.51622	6.5547	6.10405	5.92055	6.47218	6.55052	6.99843	6.8221	7.16483	6.37452	6.73938	6.70337	6.71553	6.40957	6.91726	6.46148	6.80648	6.85285	6.84608	6.41941	6.33946	6.20687
GRMZM2G034389	6.14123	6.78584	6.10359	6.47131	6.65242	5.76367	6.34665	6.36931	5.77201	5.97172	6.36061	5.60422	6.43833	6.01467	6.57521	6.09235	6.5849	6.66886	6.04064	4.57797	5.82591	4.91243	5.7169	6.30558	6.79083	5.91251	6.09844	6.10424	5.67689	5.05442	5.18235	5.79765	5.071	6.0968	6.30416	5.77053	6.32191	6.29942	6.27231	5.27468	5.96484	5.28989	6.02346	6.27122	6.54003	6.31893	6.09934	6.69344	5.95749	6.04095	7.48247	5.9088	6.45539	6.99076	6.83679	6.53641	6.32657	5.92022	4.85792	6.46287
GRMZM2G034410	10.4792	10.395	10.6024	10.6032	10.4035	10.5574	10.6156	10.4887	10.6874	10.8196	10.8175	10.5106	10.517	10.4885	10.5329	10.4974	10.6185	10.951	10.8324	10.6962	10.6478	10.6637	10.4945	10.4769	10.395	10.5386	10.5507	10.5282	10.5891	10.6345	10.5652	10.4944	10.0214	10.5778	10.4321	10.1747	10.6287	10.3238	10.4817	10.4494	10.4957	10.4579	10.4712	10.3498	10.4778	10.5251	10.8319	10.707	10.7608	10.8027	10.6203	10.387	10.4972	10.4688	10.8045	10.8712	10.5019	10.7922	10.8937	10.3428
GRMZM2G034417	9.17509	9.41957	9.42889	9.71629	8.63028	9.16313	9.08372	9.27525	9.24662	9.26817	9.72889	9.52788	9.13676	9.58637	9.0139	9.30007	8.76808	9.25418	9.46591	9.37983	9.37452	9.23788	9.07024	9.52399	8.88409	9.59719	9.29386	9.36499	9.30716	9.23784	9.02645	9.44566	9.30635	8.91491	9.57507	9.43753	9.55005	9.17786	8.61545	9.55603	9.04012	9.12741	9.03638	9.81283	8.68684	8.8403	9.32295	9.0588	9.4495	8.99135	8.69307	9.44775	9.23968	8.39944	9.2937	8.85057	9.22756	9.35192	9.08844	9.16954
GRMZM2G034430	7.60115	7.9007	7.83697	8.21251	7.71135	7.77585	7.63014	7.56853	8.10563	7.82563	7.76157	8.43056	7.79841	7.84328	7.75972	7.2173	7.16323	7.36497	8.06747	8.02393	8.26424	7.97014	7.75851	8.15597	7.29164	7.52669	7.82931	7.75785	7.79052	7.86027	7.9747	7.9416	7.54424	7.90808	7.39765	7.64523	7.95732	7.18748	7.68841	8.07421	7.93597	7.58458	7.88659	7.99206	7.64234	7.23044	7.30211	7.71754	7.83871	7.72718	7.77584	7.72901	8.07611	7.46834	7.6081	7.69104	7.78889	8.00163	7.86788	7.80108
GRMZM2G034453	7.57154	8.03267	7.88422	8.15904	7.74802	7.87415	8.03433	8.0888	8.29759	7.94481	8.02004	8.05609	7.96978	7.78676	7.77382	7.40583	7.66946	7.53466	7.86773	7.65961	7.95308	7.56206	7.48659	7.70832	7.59135	7.95754	7.68823	7.83484	7.73772	7.49053	7.51496	7.44966	8.91748	7.79777	7.33991	7.75202	7.3861	7.46899	7.99349	7.75903	7.92974	7.34391	8.15493	8.18161	7.53814	7.22153	7.72663	8.01332	7.80583	7.51904	7.62402	7.97757	8.06978	7.73399	7.85019	7.5107	8.29159	7.85333	7.52223	8.04517
GRMZM2G034471	15.2774	13.8406	14.8203	14.6137	13.856	14.9143	14.2067	14.2946	15.4645	15.015	15.0412	14.6259	14.9448	15.1212	15.104	14.1663	15.4267	15.2903	15.4246	15.772	15.806	15.9543	15.6829	15.5042	12.7827	13.2546	15.7639	15.404	15.7589	16.0094	15.8422	14.9745	12.8984	15.5628	13.0835	13.0395	15.1667	13.9278	14.5145	15.7036	15.8312	15.3911	15.1718	14.6454	14.2627	13.3622	15.0521	14.3105	14.8225	15.1461	13.9534	15.5339	14.6985	14.2801	13.5518	14.6391	14.1531	14.4532	15.2822	13.6073
GRMZM2G034503	8.4237	8.37342	8.66637	8.66524	8.4372	8.53573	8.50474	8.58541	8.84124	8.68463	8.95518	8.76769	8.37798	8.68133	8.46932	8.80272	8.67241	8.9161	8.80323	9.05474	9.13413	8.83434	8.82498	8.80441	8.79481	8.49817	8.75968	8.59434	8.73151	8.57059	8.75061	8.9051	8.40811	8.68634	8.69129	8.52092	8.83352	8.46372	8.45255	8.73805	8.69579	8.53756	8.9243	8.55826	8.57279	8.7625	8.68002	8.39552	8.75137	8.35859	8.47683	8.65868	8.57823	8.62631	8.59838	8.44209	8.26737	8.43067	8.57665	8.49853
GRMZM2G034511	6.74678	7.46628	6.47682	5.76015	7.74076	8.17985	8.33069	6.19477	6.73667	6.86998	6.94036	7.19026	6.59738	8.10606	7.10789	7.25346	7.92712	6.21557	6.47835	6.33306	6.68897	6.82806	7.60362	7.73667	7.22721	7.18325	7.14469	6.26125	6.84298	7.22199	7.40041	5.70079	7.9983	7.71347	7.7109	7.19841	7.41183	5.92989	5.55903	6.9688	7.4449	5.6777	5.49085	6.9699	7.32504	7.21255	6.35377	7.81241	6.90377	6.39931	7.14938	6.99315	8.10118	8.29865	8.35834	7.96084	5.97416	7.03465	7.65482	6.26184
GRMZM2G034526	8.19039	8.19173	8.23956	7.92287	7.61934	8.30848	8.22484	7.62126	8.34095	8.41422	8.08317	8.60895	8.28494	8.31634	8.29118	8.02014	8.11239	8.28362	8.55252	9.0025	9.19516	8.7367	8.35208	8.91604	7.41248	8.01313	8.85078	8.82152	8.29316	8.45982	8.44824	8.32953	8.88624	8.39308	7.6168	8.20225	8.59049	8.12808	8.29989	8.49534	8.15993	8.48455	8.49862	8.29331	7.67547	7.94496	8.22333	8.03401	8.41591	8.35859	8.13045	8.43272	8.13191	7.84707	7.59042	8.08699	7.90338	8.29612	8.51256	8.14113
GRMZM2G034536	8.3645	8.50911	8.26953	8.32358	8.60652	8.47958	8.39311	8.85491	8.51825	8.45294	8.25143	8.55725	8.4188	8.62763	8.64073	8.05812	8.78225	8.54964	8.48303	8.7856	8.81202	8.78191	8.6677	8.73116	8.67913	8.49259	8.54459	8.48181	8.30046	8.59359	8.64974	8.67374	7.60519	8.53737	8.02585	8.0487	8.39153	8.50588	8.72516	8.47111	8.89427	8.87071	8.54519	8.25486	8.63305	8.47044	8.49853	8.69088	8.21352	8.57538	8.87047	8.36342	8.34103	8.63814	8.97736	8.71124	8.55444	8.37241	8.68141	8.37931
GRMZM2G034551	9.55384	9.51723	9.40208	9.49972	9.37941	9.55515	9.32375	9.54457	9.48593	9.35358	9.57876	9.53021	9.29989	9.60937	9.57735	8.91233	9.68146	9.37831	9.51523	9.21417	9.45158	9.36512	9.19078	9.18993	9.06088	9.36357	9.69106	9.32106	9.44857	9.4866	9.52039	9.09493	8.93793	9.74655	9.16926	9.22902	9.74481	9.17264	9.65601	9.73153	9.45209	9.34823	9.42339	9.81504	9.46748	9.06632	9.44429	9.38698	9.39895	9.54893	9.39966	9.72352	9.6602	9.41735	9.48286	9.32352	9.53211	9.4953	9.51208	9.51511
GRMZM2G034572	1.82008	0.416055	2.41136	-2.0339	-2.0339	2.74048	2.88002	0.507639	1.78418	2.21403	-2.0339	-0.248563	0.947723	0.171871	-2.0339	-0.194794	1.26058	-2.0339	1.09495	-2.0339	1.23611	2.11021	-2.0339	-2.0339	-2.0339	2.54218	-2.0339	1.52646	-2.0339	1.96691	1.36239	1.4071	8.73081	0.59178	1.40577	-2.0339	0.806529	2.45383	0.94052	1.94503	2.15774	-2.0339	1.04942	1.58204	-2.0339	0.226085	0.428785	2.54651	0.973477	1.44339	-2.0339	1.45277	5.83307	4.59174	-2.0339	0.817117	1.89649	1.8711	2.52955	2.98065
GRMZM2G034573	10.5977	10.6783	10.635	10.7965	10.3709	10.6412	10.4045	10.0847	10.1036	10.3874	10.155	10.2853	10.5037	10.5052	10.2648	10.6046	9.93399	10.4249	10.1798	10.3686	10.0884	10.1644	10.4918	9.92597	10.6811	10.738	10.2257	10.2476	10.0079	10.141	10.3531	10.0866	10.6744	10.2197	10.5536	10.9235	9.98867	10.5642	10.0265	9.9524	10.1403	10.0725	9.75134	10.6907	10.2604	10.7916	10.2566	10.3726	10.4305	10.423	10.3783	10.246	10.6193	10.5525	10.368	10.4817	10.466	10.6795	10.7407	10.5713
GRMZM2G034575	8.73098	8.63707	8.86003	8.58102	8.79705	8.79191	9.10625	8.7873	8.66195	8.78867	8.48496	8.41801	8.76633	8.49631	8.48083	8.77188	9.05744	8.80102	8.68442	8.57178	8.52005	8.76174	8.91007	8.59842	9.05559	8.45867	8.61991	8.73489	8.32929	8.79351	8.80041	9.12635	9.17466	8.82135	8.78277	8.81171	8.73506	8.82845	9.29357	8.66729	8.89427	8.4407	8.90794	8.53171	8.80756	9.19263	8.67614	9.19517	8.91704	8.73476	9.33163	8.76171	8.57823	9.12107	9.10114	8.96452	8.4861	8.89457	8.5471	9.07551
GRMZM2G034598	8.24142	7.66533	8.00316	7.84827	8.32031	7.93615	8.06532	7.64691	8.03258	7.87749	7.82451	7.71821	8.07266	8.16933	8.11772	7.87682	8.42393	7.69604	7.998	7.92716	7.72734	7.95837	7.82137	7.71783	7.98009	7.72046	7.95782	8.01474	7.8314	8.065	7.9341	7.60939	7.59664	8.04545	7.31833	7.4644	7.48636	7.69718	7.92554	7.55283	8.06086	7.84226	7.89767	7.80959	8.5053	7.96647	7.84198	7.49187	7.84411	8.19151	8.36532	8.01976	8.29832	8.23773	7.95752	8.26123	7.54197	7.94279	8.05349	7.58819
GRMZM2G034611	11.3378	11.3624	11.3764	11.2297	11.6816	11.3286	11.62	11.4749	11.2828	11.4621	11.0486	11.3321	11.2171	11.1588	11.5126	11.5051	11.148	11.4059	11.0393	11.1201	10.8602	11.1892	11.2593	11.1843	11.6972	11.666	10.9668	11.308	11.0055	11.0564	11.243	11.4694	10.9709	11.3682	11.1886	10.9098	10.9318	11.7001	11.7176	10.8222	11.1502	11.5536	11.2005	10.8972	11.4493	11.8581	11.3293	11.4483	11.0698	11.415	11.9251	10.8486	10.9503	11.6026	11.4344	11.3443	11.2505	11.3559	11.0982	11.3034
GRMZM2G034622	8.89136	8.93573	8.85609	9.14566	8.93702	8.72763	8.70993	8.74041	8.88828	8.95265	8.80096	8.99758	9.03542	8.80031	8.92821	8.66407	8.45964	8.78317	9.05147	8.68265	8.96462	9.08756	8.61797	8.88683	8.63724	9.03948	8.65403	8.88726	8.7261	8.60721	8.42401	8.98268	8.87921	8.63226	9.21377	8.97054	8.65654	8.9827	8.96647	8.72171	8.85867	9.00476	8.95381	9.31472	8.44414	8.85191	8.97675	8.93593	8.87539	8.7679	8.78261	8.73241	8.6394	8.5615	8.7008	8.27544	9.01846	8.86319	8.66578	8.91046
GRMZM2G034631	8.13748	8.29047	8.31047	8.41763	8.20371	8.21153	8.36847	8.03152	8.1591	8.29141	8.1762	8.29989	8.25609	7.98568	8.57244	8.07842	7.97108	7.92499	8.09102	8.25519	8.12387	8.10431	7.98721	7.97742	8.18784	8.30168	8.00486	8.03664	7.97517	7.97679	8.02067	8.06347	8.09254	7.77299	7.95069	8.46759	8.22738	8.05613	8.04929	7.98119	7.8263	7.84226	8.25746	8.29331	7.98389	8.39312	8.22333	8.31328	8.25877	8.2277	8.42457	8.29063	8.01147	8.15228	8.53047	8.31723	8.13972	8.05816	8.02315	8.39169
GRMZM2G034638	7.32178	6.71276	7.46451	7.21369	8.26065	7.82584	7.5987	6.76257	7.50657	7.19732	7.09131	6.90391	7.39357	7.53553	7.51857	6.92764	8.16741	7.79737	7.44539	8.51963	8.07388	8.13599	8.46326	7.97742	7.65571	6.89275	7.85888	7.38946	7.46639	7.92697	8.27483	7.6957	7.17074	8.09293	6.36857	6.59438	7.2643	7.02303	7.87497	7.18683	8.09465	7.40224	7.2884	6.69153	7.66726	8.16094	6.89785	8.0645	7.09734	7.64035	8.4438	7.06206	6.73707	8.09046	7.19367	8.14228	6.67244	7.38825	7.86104	7.13749
GRMZM2G034639	9.36828	9.20718	9.34411	9.30016	9.24733	9.03441	9.07993	9.36815	9.28598	9.22996	9.21528	9.18993	9.3689	9.22724	9.3436	9.20016	9.1695	9.30824	9.2393	9.41309	9.41524	9.35916	9.43431	9.31741	9.18966	9.1918	9.20457	9.41878	9.46165	9.4964	9.41615	9.29896	9.28255	9.19222	9.04008	9.22408	9.09801	9.29068	9.27808	9.17004	9.24204	9.47322	9.21096	8.99526	9.11582	9.1201	9.14063	9.30423	9.30208	9.34438	9.08461	9.20425	8.96372	9.05492	9.27722	9.11426	9.14131	9.13254	8.89085	9.25556
GRMZM2G034645	5.35758	5.3426	5.43918	5.50985	5.6404	5.65725	4.77031	5.00169	4.86019	5.44992	5.1847	4.762	4.87993	5.2549	5.03974	6.06548	5.78432	5.32275	5.43049	5.05918	4.41673	4.97605	4.56469	4.48406	5.29837	5.19051	5.19912	4.99473	4.38736	5.25236	5.22785	4.80397	6.41609	4.26212	6.21354	6.34427	4.69075	5.82723	3.93729	4.8018	4.94601	4.52571	4.5835	5.42173	5.13129	5.18338	5.00896	6.06174	5.31433	4.77998	5.60396	5.49571	5.00779	5.48307	5.3021	5.51648	5.3618	5.97345	5.79549	4.90134
GRMZM2G034647	-2.0339	-2.0339	-2.0339	-2.0339	-2.0339	-2.0339	-2.0339	-2.0339	-2.0339	-2.0339	-2.0339	-2.0339	-2.0339	-2.0339	-2.0339	-2.0339	-2.0339	-2.0339	-2.0339	-2.0339	-2.0339	-2.0339	-2.0339	-2.0339	-2.0339	-2.0339	-2.0339	-2.0339	-2.0339	-2.0339	-2.0339	-2.0339	7.82611	-2.0339	-2.0339	-2.0339	-2.0339	-2.0339	0.113309	-2.0339	-2.0339	-2.0339	-2.0339	-2.0339	-2.0339	-2.0339	-2.0339	-2.0339	-2.0339	-2.0339	-2.0339	0.576047	-2.0339	0.410493	-2.0339	-2.0339	-2.0339	-2.0339	-2.0339	0.263448
GRMZM2G034690	4.96071	5.17859	4.74905	5.43985	4.2163	4.70039	5.51713	5.00169	5.17969	4.44183	4.66697	5.19748	5.19946	5.15126	5.26948	5.24847	4.92449	4.86043	4.59739	5.19838	5.11082	4.58529	4.79692	3.66618	4.78763	5.61687	5.45282	5.79734	4.92952	4.62517	4.75508	5.56062	7.72773	4.87239	5.61334	5.71529	5.05961	5.53318	4.34657	5.63023	5.13103	5.23958	5.00856	5.27577	4.62102	4.94413	4.06805	4.57774	4.6038	4.84355	4.39119	4.91465	5.94807	5.55142	4.17527	4.70293	4.71895	4.65991	4.16505	4.85443
GRMZM2G034697	8.39581	8.61317	8.67535	8.70557	8.23505	8.54072	8.55475	8.45109	8.45388	8.40593	8.48496	8.51546	8.22934	8.51731	8.30096	8.48302	8.39655	8.42851	8.34994	8.14591	8.22405	8.52702	8.13594	8.33351	8.6443	8.91575	8.07582	8.4276	8.33641	8.24425	8.34878	7.94864	8.43234	8.65955	8.28143	8.61447	8.13772	8.47225	8.2372	8.5565	8.04367	8.19226	7.95717	8.93169	8.16391	8.5616	8.22333	8.13323	8.51417	8.25134	8.37035	8.36887	8.59597	8.46292	8.15085	8.21039	8.33498	8.54497	8.55984	8.37931
GRMZM2G034724	6.83249	6.23763	6.65086	6.32364	6.97055	7.45433	6.66265	5.24508	6.4503	6.64909	6.58077	6.60945	6.83589	6.79983	6.78475	7.00745	6.9909	5.85436	6.19763	6.70403	7.16813	6.86214	6.32464	6.64169	7.19868	7.18325	6.97957	6.55218	6.48129	6.73515	6.93554	6.50045	7.02539	7.10749	6.59186	6.36236	6.37519	6.24071	6.75867	6.69522	6.69466	6.18262	5.8287	6.90518	7.07491	7.17609	6.41093	6.76943	7.0038	6.80268	6.76222	6.66129	6.67164	7.41431	6.66162	7.12796	6.4027	6.7134	7.01836	6.22543
GRMZM2G034748	6.86539	6.96016	6.90111	6.67801	6.94551	6.85974	7.21224	7.12094	7.09851	6.98012	6.84643	7.11141	6.33172	7.07938	6.83942	7.35125	6.82285	7.45794	7.19523	6.7318	6.42218	6.79316	5.95978	6.30558	7.26438	7.47106	6.80831	6.75948	6.67344	6.81559	6.35202	6.73049	6.77558	6.62573	6.92024	6.78082	7.09994	7.33509	6.64253	6.72831	6.57211	6.85219	6.80219	6.8717	7.06244	6.68609	7.16483	7.35606	6.97451	7.26415	7.24013	6.66129	6.51257	7.12016	7.27339	7.01399	6.85694	6.81895	6.86255	7.55923
GRMZM2G034764	9.46672	8.96749	9.34411	9.30345	9.14105	9.52015	9.16109	8.56312	9.21395	9.05423	9.42749	9.39462	9.35783	9.32574	9.21682	9.53243	9.1909	9.06762	9.27352	9.18935	9.19126	9.21169	9.38165	9.12707	9.83667	9.73583	9.76319	9.3151	9.28157	9.20835	9.42105	8.87212	9.63131	10.2941	9.48593	9.60075	9.35499	9.4675	10.0241	10.2403	9.35786	8.89122	8.99826	9.62716	9.33121	9.47933	9.11791	9.2104	8.98715	9.24782	9.00596	9.50332	9.6239	9.49098	8.49765	9.49718	8.87885	9.30856	9.54021	8.76901
GRMZM2G034779	8.33249	8.23934	8.42675	8.1148	8.47707	8.34322	8.38084	8.31368	8.36915	8.4204	8.50559	8.40535	8.41406	8.59178	8.3171	8.44964	8.15112	8.41697	8.33311	7.74384	7.6983	7.94651	7.32244	7.98532	8.72652	8.1611	8.03107	7.89999	7.94754	8.01136	7.98799	7.86171	8.09861	8.36573	8.32266	8.57234	8.12222	8.75693	8.4317	8.56569	7.54604	7.84226	7.98862	8.26779	8.42479	8.15158	8.22333	8.32731	8.10058	8.19761	7.81328	8.40646	8.50498	8.31349	8.33199	7.9696	8.21765	8.04579	8.29106	8.14601
GRMZM2G034794	10.5916	10.3631	10.4948	10.4901	10.4432	10.5891	10.5445	10.3419	10.6541	10.3979	10.4068	10.5206	10.4698	10.4214	10.6096	10.3141	10.6727	10.2954	10.4186	10.432	10.4094	10.3211	10.2843	10.506	9.94653	10.4593	10.5256	10.5701	10.5801	10.675	10.5247	10.3594	10.7016	10.5094	10.3198	10.2926	10.1935	10.2783	10.335	10.3061	10.5249	10.3788	10.4731	10.5707	10.582	9.97341	10.4656	10.4618	10.4581	10.5991	10.5764	10.5626	10.5539	10.5283	10.4	10.4413	10.547	10.4663	10.5227	10.4542
GRMZM2G034804	8.91513	9.04991	9.0516	9.33272	9.03227	9.01299	9.03365	8.87314	9.12373	8.78068	9.08252	9.15557	9.14537	9.02951	9.05875	9.06596	8.90064	9.11835	9.05831	8.82481	9.03744	8.92781	8.91831	9.35751	8.60861	9.17796	8.99089	8.88726	9.01052	8.97259	8.82282	8.79209	9.25293	9.00986	8.82356	8.84748	9.1789	8.89023	8.77565	9.05411	8.89427	9.15481	9.05383	9.07097	8.85532	8.66061	9.05654	8.90069	9.03994	8.93774	8.83086	9.00864	8.94653	8.86992	9.2465	9.16854	8.86546	9.07282	9.15152	9.21203
GRMZM2G034828	1.14814	2.76228	-2.0339	-2.0339	1.79964	2.03824	-2.0339	2.30868	-2.0339	2.48966	-2.0339	-2.0339	-2.0339	1.00637	-2.0339	2.00763	-2.0339	-2.0339	-2.0339	-2.0339	2.46539	-2.0339	-2.0339	-2.0339	-2.0339	1.60143	1.37768	-2.0339	0.875976	0.551784	0.493287	-2.0339	8.94469	0.59178	-2.0339	-2.0339	-2.0339	-2.0339	-2.0339	-2.0339	0.377054	-2.0339	-2.0339	0.69516	1.35868	0.226085	1.29161	-2.0339	0.973477	-2.0339	-2.0339	1.45277	0.512738	-2.0339	-2.0339	3.6306	-2.0339	-2.0339	-2.0339	-2.0339
GRMZM2G034833	-2.0339	-2.0339	0.597496	-2.0339	-2.0339	1.49554	-2.0339	-2.0339	-2.0339	-2.0339	-2.0339	-2.0339	-2.0339	-2.0339	-2.0339	-2.0339	-2.0339	-2.0339	-2.0339	-2.0339	-2.0339	-2.0339	-2.0339	-2.0339	-2.0339	1.60143	-2.0339	-2.0339	-2.0339	-2.0339	-2.0339	-2.0339	6.77558	-2.0339	-2.0339	0.344332	-2.0339	-2.0339	-2.0339	0.532353	-2.0339	-2.0339	-2.0339	-2.0339	-2.0339	-2.0339	-2.0339	-2.0339	-2.0339	-2.0339	-2.0339	-2.0339	3.44457	3.15765	1.38986	-2.0339	-2.0339	-2.0339	-2.0339	-2.0339
GRMZM2G034840	0.640548	0.416055	2.71999	-2.0339	-2.0339	2.03824	3.99118	2.86974	2.33463	2.82408	-2.0339	2.89038	1.31636	0.171871	-2.0339	1.46582	2.18512	-2.0339	2.21987	3.70898	3.28475	3.55892	3.94475	3.31151	4.37684	1.60143	1.37768	3.0275	1.77665	1.96691	3.4216	1.4071	6.61549	1.46989	2.15498	2.4252	3.78528	2.92076	3.67885	2.64493	1.23461	2.79642	-2.0339	2.12724	0.489899	2.74898	1.82778	-2.0339	0.973477	1.44339	-2.0339	1.45277	2.31453	2.1966	-2.0339	0.817117	1.89649	1.33351	-2.0339	2.0246
GRMZM2G034843	5.38052	5.52443	5.48077	4.54004	5.20679	6.04263	5.80115	5.00169	5.35912	5.86697	5.56492	5.04915	5.96753	4.64093	5.90364	4.89873	6.29979	5.71061	5.15214	5.63081	5.7143	5.53633	5.47023	5.23252	5.72901	4.58263	5.76536	5.26584	5.76394	5.78714	6.26739	4.45383	4.80017	6.04255	3.75209	5.09091	4.92316	5.12068	6.81341	5.40318	5.86397	5.75136	5.9824	5.16956	6.2633	4.90009	4.6774	5.32381	5.31433	5.92817	5.38277	4.97307	6.37545	6.597	4.72159	5.8559	5.26722	5.65292	5.73686	5.15469
GRMZM2G034855	5.49009	4.59848	5.67242	5.23464	5.94836	5.32785	5.21935	6.12347	4.69178	5.49748	4.90301	4.08537	5.03623	4.58898	4.76636	4.55679	5.39926	5.22031	4.55931	5.02965	5.57747	4.26703	5.95978	4.87262	4.78763	4.30567	5.28874	4.99473	4.77041	5.20536	5.35632	5.63241	6.99968	5.62929	5.57745	4.51111	5.84365	5.59698	6.20839	5.4829	5.17381	4.8942	5.40022	4.17931	5.86423	5.10795	4.85269	5.76443	5.00237	5.48547	5.88279	5.28124	7.59247	7.92643	5.06665	5.36533	5.45055	5.10365	4.85792	5.72335
GRMZM2G034868	9.96592	9.93376	9.92136	9.76958	10.256	9.83488	9.96715	9.96743	10.1662	10.0808	9.74308	9.71696	9.90255	9.81695	9.9173	9.69136	9.92284	9.93001	9.96546	10.036	10.0306	9.89077	10.0938	10.0384	9.88372	9.66322	9.77487	9.96508	9.92301	10.0374	10.0034	9.98576	9.57147	9.58514	9.33156	9.30349	9.43871	9.57239	10.038	9.84336	9.90347	10.0324	10.0043	9.5761	10.1933	10.0572	9.94771	9.73852	9.82803	9.88547	10.0766	9.65379	9.50214	9.57136	9.94607	9.72899	9.93597	9.67474	9.77867	10.0085
GRMZM2G034882	6.81575	7.02197	7.40094	7.21369	6.66782	7.27402	6.42043	6.91112	6.88075	6.77023	6.83016	6.32759	6.93853	7.18812	7.06265	6.94985	6.67879	6.34293	6.73048	7.21103	6.96977	6.68309	7.0348	6.22783	7.11975	6.76902	6.89648	6.6875	6.88243	6.73515	7.00252	6.82544	6.69775	6.47002	7.50662	7.41325	6.42657	7.07995	6.36318	6.80785	6.93741	6.99549	6.96914	6.71059	6.97201	7.24812	6.39213	7.05236	6.72773	6.83432	6.69962	6.67895	6.8149	6.70596	6.82172	6.64978	6.93079	6.64942	6.80664	7.32982
GRMZM2G034917	8.59043	8.12005	8.36145	8.22296	8.17706	8.66493	8.23169	7.45694	8.48642	8.73676	8.55096	8.3135	8.33848	8.43511	8.40129	8.41812	8.68754	8.29626	8.50573	7.93912	8.37848	8.46185	7.53025	8.36412	7.71062	7.8656	8.63707	8.23904	8.54129	8.92986	8.69904	8.10191	7.91133	8.4146	8.33882	7.53789	8.75027	8.18108	7.7737	8.32734	8.29199	7.77321	8.34105	8.47709	8.62883	7.96647	8.47638	8.16171	8.56745	8.40146	8.37536	8.3743	8.08242	8.65377	7.92262	8.7776	7.49406	8.31686	8.35581	8.15087
GRMZM2G034943	8.0543	7.78424	8.18399	8.25729	7.88603	8.11432	7.87724	7.97187	7.98781	8.07332	7.95776	8.36931	8.15455	8.13805	8.05365	7.95209	8.1728	8.51219	7.9175	8.33883	8.62021	8.5217	8.51307	8.66877	7.62746	7.61147	8.10078	8.12785	8.28582	8.36143	8.45782	8.4733	8.48889	8.18971	7.88981	7.72431	7.99184	7.47749	8.13775	7.81401	8.36764	8.78999	8.62407	7.68982	7.98389	8.01373	8.08966	8.34949	8.27887	8.16687	7.89934	7.67723	7.92986	8.06146	7.6081	8.53946	7.95485	7.96924	8.16331	7.5071
GRMZM2G034963	5.97025	5.1345	6.04934	5.85285	5.02749	5.86277	5.10466	3.95903	4.39536	4.88496	4.96392	5.45499	4.79493	5.52748	5.29578	6.92764	5.15977	5.50809	3.75352	3.06165	3.36085	2.94711	4.28776	3.31151	5.78124	5.57526	3.27224	4.58337	4.68376	5.00038	3.94196	3.87688	5.02075	5.66564	5.90153	5.50336	4.19392	6.72766	4.01408	4.60206	3.43151	3.26729	3.97828	5.75125	6.07752	5.25505	5.39632	4.99848	5.43391	5.70674	5.56937	4.85376	4.26042	5.7964	4.90441	5.69615	5.53416	5.86495	5.0142	5.30182
GRMZM2G034975	6.73792	6.63578	6.83851	7.01939	6.75687	6.81094	7.05124	6.82384	7.14817	6.89979	7.21549	7.00804	7.04051	6.69316	7.03949	7.24151	7.21638	6.90183	7.30286	6.99122	7.19956	6.88718	6.80526	7.6499	7.23659	7.03766	6.88215	6.9407	6.95822	6.89178	6.90785	6.85574	7.07548	6.71515	6.45022	6.75366	6.91443	6.37415	7.27003	7.12605	6.72374	6.72998	6.19503	6.4856	7.31456	7.39813	7.02535	7.20003	7.07911	6.77033	6.77745	6.99315	6.70473	6.8486	6.38226	6.90859	6.54386	7.00939	7.26651	6.92689
GRMZM2G035008	7.51044	7.2457	7.57424	7.14202	7.86616	7.16173	7.72054	7.18071	7.77245	7.70588	6.88631	7.43407	7.85899	7.5148	7.75498	7.96306	7.47379	7.10236	7.20759	7.66442	7.38411	7.65246	7.95553	7.56812	7.70387	7.44819	7.18025	7.3316	7.27218	7.53872	7.5332	7.38878	7.11194	7.05365	6.89129	7.26725	6.8594	7.52746	7.46727	7.18683	7.3733	7.50163	7.33807	7.21655	7.7551	7.88973	7.0375	7.30022	7.10637	7.51904	7.61557	7.286	7.21008	7.6351	7.00638	7.56951	7.28469	7.23321	7.92152	7.16658
GRMZM2G035017	11.0678	10.6926	10.8887	10.7198	11.4256	11.1627	11.1353	10.8653	11.1134	11.0477	10.7915	10.7656	11.0445	10.8544	11.1642	11.0333	11.4527	10.7334	10.9377	11.0218	10.8237	10.9738	11.0151	10.8863	11.0249	11.0428	11.0348	10.939	11.0441	11.068	11.1337	10.8734	12.0339	11.1166	10.8429	10.9174	10.697	10.7908	11.073	10.7004	11.1508	10.7927	10.8022	10.8518	11.3553	10.9498	10.8698	11.0575	10.8468	10.9553	11.3568	10.9438	10.9649	11.4204	11.2594	11.3494	10.9656	10.9811	11.1054	10.9682
GRMZM2G035042	9.73057	10.2015	9.54372	10.025	8.90166	9.42065	9.38339	10.373	9.37905	9.26702	10.0073	9.89047	9.69244	9.49759	9.31011	9.83052	9.15596	9.57534	9.60091	9.50581	9.84926	9.51989	9.46276	9.80402	9.23484	10.1282	9.74351	9.78493	10.1297	9.4693	9.27427	9.63669	10.015	9.37071	10.5268	10.8012	10.154	10.1499	9.00461	9.7254	8.99013	9.83477	9.71577	10.1513	9.3129	9.03358	9.87509	9.55982	9.61996	9.42971	8.89162	9.732	9.8235	9.23974	9.75893	9.09437	10.2356	9.5268	9.51426	9.96357
GRMZM2G035063	4.16936	4.59848	4.26885	3.7217	4.87669	5.12984	4.61137	4.77227	2.33463	3.01049	3.40136	3.37884	4.64109	4.01132	2.72947	2.84172	4.81847	4.06215	3.2785	4.96872	4.76367	3.55892	2.83444	5.00282	3.69536	5.2446	3.84499	4.00573	4.59156	4.39322	4.98447	4.80397	7.64721	4.26212	5.57745	5.82374	4.51199	4.60424	4.51457	4.28375	5.40681	4.4392	4.73952	3.80662	5.13129	3.91184	3.34502	4.0907	4.32315	4.90444	5.12143	4.79018	4.64835	5.25615	4.78514	5.19648	3.41695	3.39039	4.48304	3.55065
GRMZM2G035068	8.9327	9.12225	9.12228	9.0858	9.22929	8.90086	8.89818	9.01123	9.20224	9.08049	9.22775	8.94082	9.2274	9.01973	9.07403	9.2943	8.59424	9.25418	9.25577	9.32619	9.4881	9.46828	9.2442	9.29534	9.28544	9.13207	8.8471	9.0214	8.91389	8.89696	8.8558	9.11699	9.23926	8.91868	9.33156	9.42682	8.83352	9.45464	9.16476	9.02111	9.12158	9.29995	9.27187	9.21478	8.82612	9.30876	9.02026	8.79758	9.25617	9.11565	8.94319	8.76171	8.89012	8.95122	8.67587	9.01618	9.05902	9.08194	9.13175	9.24423
GRMZM2G035073	10.9302	9.96084	10.414	10.0864	10.4719	10.8163	10.3831	10.0706	10.9439	10.6788	10.5503	10.5531	10.6373	10.7114	10.8659	10.5964	11.1838	10.4435	10.7386	10.9838	11.1648	11.2326	10.926	11.0306	10.2738	10.2538	11.1158	10.9876	11.1141	11.4451	11.3478	10.6763	9.83407	11.0494	9.77843	9.62155	11.1653	10.0749	10.1195	10.8184	11.234	10.8856	10.6927	10.2621	10.7787	10.6147	10.7345	10.2933	10.5822	10.7887	10.6934	10.8937	10.2988	10.8183	10.1363	10.8618	9.98384	10.5432	10.7304	9.92294
GRMZM2G035092	7.6539	7.56093	7.19147	7.35352	7.16749	7.32125	6.92172	7.70506	6.46344	7.10821	7.11165	7.13613	7.50926	7.19682	6.25152	7.53875	6.19776	7.40054	6.25831	6.25865	6.49997	6.22732	6.3734	6.60115	6.7123	8.00532	6.48717	5.89645	6.69575	6.12683	6.33132	6.05441	8.12263	6.06993	8.20998	9.2775	6.32191	7.42572	5.04033	6.07813	6.05912	5.01874	4.27887	7.99983	7.12373	7.09051	6.75797	6.83378	6.91409	6.70337	6.45632	6.97896	8.00484	7.05102	7.6081	6.75489	7.51479	6.83342	7.67838	7.16658
GRMZM2G035103	7.43572	7.38393	7.26473	6.83169	7.47806	7.54665	6.93856	7.18071	7.05577	7.0295	6.84643	7.29827	7.54005	7.30543	7.39626	7.69593	6.46703	6.50422	6.02675	6.66615	7.01169	7.01384	8.91831	6.17356	8.53066	7.93304	10.1619	9.54635	8.58976	7.19818	7.13978	9.46053	7.76637	10.3412	7.41808	8.29936	7.87648	8.74993	9.43992	9.48279	7.12347	6.96485	6.93726	7.49467	7.33544	7.89535	7.49069	7.82037	6.79628	9.20005	7.79093	9.62674	7.75924	7.83341	7.42073	7.54628	7.00104	7.45527	7.88823	7.38862
GRMZM2G035118	7.82258	8.39227	7.95233	7.89698	8.28581	8.0804	8.14729	8.05726	8.19104	8.03353	7.74865	7.76652	8.03918	7.67908	8.01458	7.53875	7.84849	7.80624	8.16579	7.6402	7.90306	7.80915	7.79476	7.63992	8.33924	7.8656	7.577	7.88398	7.71605	7.8296	7.60393	7.83913	8.28578	7.72213	7.43823	8.05428	7.91297	8.08423	8.02166	7.41736	7.79923	7.97886	8.26176	7.58008	7.97726	8.4323	7.79979	8.30479	7.77784	7.83277	8.27698	7.67723	8.02463	8.05559	8.20414	7.72248	8.02397	7.96267	7.70156	7.79488
GRMZM2G035131	8.16748	8.15358	8.16498	8.1148	8.17168	8.12101	8.08814	8.23693	7.87925	8.17677	8.01645	8.39258	8.05144	8.44975	8.15412	8.04098	8.30136	7.60749	7.96561	7.38434	7.55177	7.6718	7.93943	7.29066	8.64077	8.42978	7.9092	7.87591	8.13067	7.8296	7.98136	7.8007	7.97869	8.84531	8.25042	8.72697	7.96603	8.11724	8.82178	8.93869	8.54102	8.6136	8.29568	8.3059	8.41991	8.2817	8.06613	7.70039	7.94319	7.91645	8.47683	7.87405	8.43276	8.26851	7.99832	7.89797	7.82254	8.02072	7.6389	8.02942
GRMZM2G035134	6.10035	6.15177	6.53719	5.77917	5.02749	6.1248	6.26888	6.38972	6.19071	5.96045	6.78867	6.40084	6.65479	6.79983	6.39227	5.98173	5.75588	6.3671	6.66922	6.5357	6.79564	6.89543	6.27417	6.11717	5.92746	5.73495	6.56097	6.21079	6.93964	6.55942	6.83621	5.85878	5.98942	6.84761	5.85732	5.82374	7.3197	5.85359	6.92699	6.99623	6.93741	6.76596	6.02346	6.69153	6.12626	5.77733	6.39213	5.60763	6.10892	5.77355	5.7957	6.82885	6.63777	6.07705	5.86949	5.81759	5.97416	5.58614	6.41619	5.26642
GRMZM2G035150	6.08646	5.88529	6.32525	5.39122	6.78538	6.32345	6.60052	5.52881	6.26763	5.96045	5.94322	6.21605	6.51119	6.12821	6.55357	5.9527	5.89279	5.81974	6.04064	6.13931	5.89152	6.03161	6.3734	5.83198	6.72569	5.77225	5.70152	6.01883	5.84605	5.72185	6.20049	6.73049	5.93619	6.04255	6.28203	6.34427	5.29899	5.82723	6.12428	5.3188	6.23099	5.88826	6.19503	5.42173	6.02708	6.8221	6.05221	6.64045	6.07253	6.21929	6.33802	5.61059	6.05458	6.42551	5.42688	6.9267	6.05186	6.04978	5.67575	6.24375
GRMZM2G035153	7.40807	7.26628	7.35695	7.01939	7.03132	7.26197	7.05124	7.34645	7.08157	7.29926	7.30649	7.43905	7.07697	7.54237	7.12267	7.53386	7.18473	7.23963	7.40301	6.27132	6.98789	6.88718	7.32244	6.82889	7.52397	7.83948	7.21496	6.84468	7.38634	7.13689	6.71363	7.62707	7.36451	7.49857	7.54429	7.6526	7.20667	7.50269	7.89541	7.40718	7.27849	7.06935	7.22819	7.31948	7.26101	7.56958	7.55127	7.29451	7.36146	7.2872	7.08961	7.20299	7.52923	7.14249	7.49862	7.37219	7.59486	7.40772	7.35688	7.65131
GRMZM2G035168	6.2697	6.4323	6.45611	5.34089	6.2641	6.1248	6.06926	6.38972	6.90983	6.78947	6.65653	6.38028	6.57206	6.07255	6.52049	6.1056	5.66703	6.16131	6.61456	5.91544	6.66665	5.85674	5.92749	6.25421	6.38109	6.00943	5.88513	5.49397	5.96105	6.15184	6.6482	6.1795	6.16163	6.0968	6.25956	6.39788	5.72553	6.07137	4.96496	6.17731	6.01275	5.715	5.65665	5.92454	6.00118	5.89418	6.00348	5.89079	5.43391	5.77355	5.88279	6.02382	5.42009	6.02992	5.46619	5.73777	5.78231	5.44252	6.08123	5.15469
GRMZM2G035202	9.25021	9.25172	9.10908	9.58462	8.91139	8.732	8.91103	9.38857	9.08175	9.24629	9.76998	9.14647	9.24219	9.18631	9.09291	8.99475	8.59825	9.02267	9.23629	9.2578	9.54221	9.45717	8.58212	9.28258	8.41558	8.82989	9.46942	9.39355	9.57131	9.1537	9.21336	9.20497	8.3069	8.92993	8.92342	8.71646	9.54424	8.65196	8.84561	9.39019	8.91648	9.14459	8.95646	9.69094	8.93613	8.53665	9.31797	8.86649	9.16188	9.06987	8.42457	9.41387	9.35619	8.51519	9.16524	8.90639	9.412	8.84545	9.21733	8.69105
GRMZM2G035213	11.5695	11.5988	11.6874	12.0158	10.5704	11.8498	11.0282	11.8283	11.8071	11.654	12.2057	11.9402	11.5804	12.0686	11.3624	11.8486	11.3642	11.7022	12.1279	12.1385	12.3222	12.0773	11.6417	12.2825	10.7276	12.0499	12.0675	12.0949	12.4506	12.2497	11.9524	11.9394	11.6398	11.855	12.1459	12.2133	12.8799	11.6361	10.661	12.3404	11.8328	12.0587	12.2483	12.2101	11.0194	9.92341	12.087	11.3551	11.6911	11.5587	10.5872	12.1157	12.1139	11.0756	11.5209	11.3282	11.6935	11.6165	11.8784	11.6895
GRMZM2G035222	10.363	9.38706	10.3254	9.82212	10.3815	10.8448	10.3315	9.6069	10.364	10.3747	10.2452	10.1324	10.1762	10.6884	10.5555	10.1679	10.8944	10.1994	10.4443	10.4785	10.3564	10.7006	10.2423	10.1793	8.91071	10.088	10.6106	10.1589	10.107	10.8408	10.9901	10.1809	8.86859	10.4125	9.30849	9.02266	10.3144	9.45679	9.13498	9.86584	11.0461	10.3285	9.89518	9.85199	10.3669	9.20173	10.1262	10.1146	10.2437	10.3136	10.4981	10.5362	10.1446	10.5357	10.05	10.7236	9.16337	10.1825	10.4887	9.87966
GRMZM2G035243	9.75711	9.89464	9.43684	9.89042	9.37707	9.45016	9.38031	10.2967	9.15038	9.322	9.80265	9.83492	9.70414	9.81836	9.48177	9.94459	9.48968	9.52251	9.33398	8.77229	9.10814	9.03998	9.3083	9.20354	10.2251	10.016	9.83746	9.42709	9.79191	9.62696	9.25791	9.61248	9.6017	10.5682	10.4995	10.4082	9.96497	9.66461	11.0931	10.7313	9.66195	9.90706	9.84022	10.2027	9.78457	9.4812	9.74404	9.57872	9.52046	9.62326	9.31867	9.86908	10.1715	9.73275	9.89657	9.68445	10.0587	9.57064	9.56148	9.77806
GRMZM2G035256	11.3326	11.0277	11.0433	11.1104	10.8748	11.4968	10.8911	11.0082	11.0882	11.2757	11.2904	11.242	11.2534	11.2032	11.1217	11.2888	11.1273	11.0836	10.973	10.7241	10.9781	11.0731	10.8255	10.8467	11.2472	11.0255	11.2127	10.8927	10.9625	11.0439	11.057	10.5786	10.7125	11.5913	10.8692	10.944	11.2191	11.0831	10.9569	11.1711	10.8358	10.598	10.2598	11.5416	11.3164	11.3267	11.0694	10.7367	11.0898	11.179	10.9494	11.2053	11.3733	11.258	10.6043	11.318	11.018	11.3646	11.4662	10.8051
GRMZM2G035268	11.652	11.6294	11.829	11.9978	11.4729	11.7583	11.8087	11.7481	11.5528	11.6721	11.7987	11.5962	11.4785	11.5715	11.4525	12.0343	11.2998	11.7808	11.5532	11.3258	11.2221	11.2137	11.256	10.9492	11.8964	11.9471	11.3062	11.2459	11.2793	11.4577	11.3336	11.0913	11.5998	11.405	11.9445	11.9154	11.5548	12.0598	11.0859	11.3683	11.0067	11.2575	11.2565	11.5482	11.6286	11.6307	11.4592	11.7981	11.526	11.5486	11.0508	11.5098	11.5713	11.425	11.8736	11.58	12.0359	11.7062	11.8174	11.7918
GRMZM2G035278	-2.0339	-2.0339	-2.0339	2.40049	1.79964	-2.0339	-2.0339	0.507639	-2.0339	-2.0339	-2.0339	-2.0339	1.31636	0.171871	-2.0339	-2.0339	-2.0339	-2.0339	-2.0339	-2.0339	1.52781	-2.0339	-2.0339	-2.0339	-2.0339	-2.0339	-2.0339	-2.0339	1.77665	-2.0339	-2.0339	-2.0339	4.91467	3.18342	-2.0339	-2.0339	-2.0339	-2.0339	-2.0339	-2.0339	0.377054	-2.0339	-2.0339	1.58204	-2.0339	0.226085	-2.0339	-2.0339	-2.0339	-2.0339	-2.0339	1.45277	7.42388	7.39584	-2.0339	-2.0339	1.51265	-2.0339	1.29636	-2.0339
GRMZM2G035285	7.87604	7.61808	7.79637	7.62988	7.30182	7.69747	7.94548	6.93907	7.11525	7.57158	7.50912	7.62084	7.11838	8.03989	6.92618	7.29453	6.64816	6.95064	7.27962	6.35703	6.85605	7.09489	7.23279	6.51648	7.39582	7.0529	7.13264	7.05953	6.71773	6.92116	6.80653	6.59332	6.91966	6.71515	6.9833	7.05003	6.89632	8.01	7.91557	7.54356	7.52967	7.01057	6.72959	7.28174	6.88971	6.83385	7.43666	7.22424	7.45632	6.95436	7.58991	7.49981	8.02463	7.39584	7.66833	7.04748	7.33219	7.67202	7.11361	8.04517
GRMZM2G035298	7.80573	7.70355	7.80458	7.9314	8.20898	7.99559	7.60926	8.06363	8.03698	7.76538	8.10362	7.71821	7.62458	7.70372	8.08792	7.90361	7.84849	7.51315	7.55104	7.70234	7.68726	7.77378	7.71187	7.2519	7.77643	7.77662	8.00486	7.50913	7.8314	7.56688	7.31866	7.88394	7.48987	7.54809	8.16232	7.75202	7.88569	8.2322	7.81721	7.37619	7.79239	7.75542	7.78875	7.92835	7.97061	7.93953	7.75634	8.45042	7.99272	7.81702	7.99366	7.73746	7.77491	7.83341	8.48335	8.1577	7.9447	8.03331	7.9984	8.11151
GRMZM2G035314	8.28159	7.54418	8.13924	7.80716	9.01432	7.99559	8.49908	7.45694	7.84452	8.00913	7.71803	7.46368	7.9404	7.6976	8.23791	8.64378	8.62208	7.92499	7.79995	7.85324	7.84793	8.07918	8.18457	7.96948	9.00981	7.72046	8.03107	7.91583	7.6143	8.25583	8.40433	8.4684	7.88348	7.94551	8.29806	8.0033	7.5801	8.5428	7.67073	7.37619	8.18628	8.02414	7.78278	7.18963	8.67051	9.42014	8.16913	8.55433	8.13187	8.12271	8.98643	7.45951	7.29944	8.29367	8.65476	8.54533	7.3007	7.94945	8.00463	7.90257
GRMZM2G035325	9.57265	9.58842	9.5388	9.50401	9.50685	9.57963	9.33015	9.59157	9.40141	9.57943	9.57632	9.53371	9.68655	9.55287	9.71408	9.74738	9.3492	9.45644	9.47105	9.43578	9.55846	9.46412	9.23433	9.61334	9.43558	9.80946	9.43794	9.43535	9.33586	9.40055	9.39885	9.36893	9.54727	9.52705	9.56021	9.84066	9.43244	9.88188	9.39576	9.40817	9.46936	9.56544	9.35867	9.52855	9.28902	9.66017	9.44429	9.33513	9.40446	9.37159	9.24935	9.49087	9.40483	9.40816	9.16524	9.24631	9.60642	9.71437	9.39846	9.39321
GRMZM2G035338	6.30611	6.94747	6.77306	6.55095	5.99792	6.72574	6.15822	5.85656	6.28253	6.28351	6.42701	6.29502	6.10334	6.37821	6.11045	6.48597	6.60098	6.62943	6.20997	6.77693	6.44858	6.29125	6.32464	6.35518	6.64342	6.50663	6.48717	6.9407	6.67344	6.73515	6.45126	6.08031	6.79065	6.19954	6.62739	6.28858	6.20906	6.31847	6.19195	6.24747	6.05912	6.42697	6.45727	6.88854	6.15002	6.30211	6.35377	6.51851	6.56696	6.42031	6.45632	6.45127	6.51257	6.36982	6.80648	6.51263	6.24621	6.45727	5.93242	6.68022
GRMZM2G035341	8.97854	9.26711	9.04814	8.62637	8.93702	8.9876	9.04147	8.98129	9.0319	9.0207	9.03541	8.98742	8.8193	9.18412	9.01192	8.82091	9.07769	8.87875	8.87669	9.15387	9.03744	9.15955	9.07394	8.92839	8.8721	9.08095	9.07831	9.0468	9.01052	8.99349	9.0925	8.86095	8.94131	9.0755	8.71006	8.85708	8.76031	8.83508	8.73936	8.99756	9.10786	9.04925	8.91068	9.33636	8.80007	8.75634	8.93189	9.05205	9.03994	8.95942	9.05991	8.8999	9.07862	9.02218	9.19186	9.11426	8.51725	9.02635	9.1289	8.82483
GRMZM2G035356	7.08386	7.28656	7.1143	7.31493	7.34075	7.28597	7.22602	7.20394	7.33847	7.10821	7.49371	7.55361	7.31434	7.04123	6.87475	7.44805	7.05066	7.23963	6.93763	7.12987	7.06385	7.33825	7.10867	7.11463	6.90115	7.16934	7.0834	7.29573	7.54224	6.86178	7.32913	7.24734	7.88348	6.93954	7.39249	7.8642	6.82151	7.21823	7.33133	7.11358	7.25876	6.71164	7.05086	7.59041	7.27188	6.95717	7.21918	7.24805	7.44924	7.15563	7.47315	7.07546	7.17509	7.21802	7.34894	7.34551	7.38569	7.15473	6.6723	7.43719
GRMZM2G035377	5.46883	5.45442	5.3067	4.96243	4.87669	5.58168	5.80115	5.28919	5.75073	5.43371	5.52505	5.72322	6.18355	5.68423	5.44428	5.22438	5.72687	5.98507	5.40924	5.46423	6.15997	5.53633	6.195	6.05849	6.38109	5.19051	6.07344	5.69091	5.63131	5.54439	5.6517	6.15533	4.85855	6.53039	5.15881	5.53561	5.64105	5.74513	6.92699	6.51733	6.2106	6.23491	5.60347	5.32608	5.92058	6.15997	5.60668	6.23853	5.28281	5.22401	6.1635	5.61059	5.74037	6.05367	6.23072	5.89322	5.3618	5.71675	5.76647	5.1929
GRMZM2G035395	10.1357	10.1149	10.1625	10.3877	10.4654	10.2075	10.15	10.1727	10.4515	10.2832	10.3445	10.1146	10.1998	10.112	10.3504	10.2198	9.98389	10.3825	10.2966	10.3137	10.3656	10.2964	10.3252	10.3327	10.2908	10.0899	10.0796	10.2877	9.97867	10.1126	9.99355	10.2061	10.0839	10.2707	10.1884	10.1437	10.0493	10.1352	10.3874	10.1727	10.0627	10.2241	10.3259	10.0333	10.0188	10.2969	10.1529	10.3237	10.1799	10.315	10.2477	10.1432	10.0021	10.0995	10.2076	10.1568	10.141	10.0907	10.0585	10.2953
GRMZM2G035401	11.8784	11.8592	11.8554	11.8192	11.2125	12.0115	11.103	11.5003	11.88	11.9282	12.3005	12.079	11.8541	11.9638	11.7451	11.7223	11.7166	11.6409	11.9788	11.7075	12.0399	11.9593	11.0464	11.5412	11.1033	11.7402	12.0584	11.7414	12.0709	12.0476	11.8529	11.3991	11.0529	11.7968	11.2755	11.5276	12.0694	11.2536	10.7465	12.0584	11.6178	11.1645	11.4235	12.4233	11.2458	10.9765	11.9357	11.222	11.7977	11.5752	11.1419	12.1398	11.9476	11.2592	11.3096	11.4953	11.6161	11.7814	11.883	11.5892
GRMZM2G035405	8.13073	7.80549	8.25162	7.49831	8.29575	8.34322	8.47619	8.05087	7.8192	8.08893	6.95543	7.51171	8.31832	7.84882	8.06516	7.86907	8.02571	7.83252	8.14665	7.97829	7.85123	8.1464	8.29627	8.02417	8.7064	8.30168	7.80673	8.05105	7.64902	7.86783	7.70392	7.99704	9.30109	8.36573	8.27863	8.13016	7.34663	8.07865	8.85085	7.97431	8.08347	8.51659	8.00921	7.73707	7.91621	8.4742	7.86261	7.65659	8.24248	8.17307	8.30878	7.73746	8.61785	8.83949	7.88686	8.06262	7.92419	8.03331	7.96686	8.41612
GRMZM2G035417	11.0792	11.0164	11.1774	11.1666	11.2997	11.1115	11.3613	11.1201	11.3669	11.2788	11.1389	11.2133	11.1142	11.1957	11.2491	11.1574	11.3404	11.3357	11.3625	11.7179	11.4829	11.5145	11.725	11.4464	11.1281	11.1818	11.4122	11.4363	11.3399	11.575	11.5534	11.3454	10.9399	11.302	11.0985	10.8226	11.4624	11.0248	11.2017	11.2133	11.4966	11.644	11.5619	11.0083	11.0787	11.2634	11.4342	11.3842	11.3361	11.474	11.2584	11.0888	11.0977	11.1731	11.4201	11.335	11.1727	11.3684	11.4004	11.1828
GRMZM2G035421	9.24553	9.23615	9.56078	9.38333	9.5344	9.13366	8.98989	8.94038	9.23709	9.61401	9.21528	8.87808	9.44294	9.07978	9.19078	9.68034	9.52171	9.51712	8.97398	8.68027	8.6678	8.91772	8.50215	8.65893	9.99018	9.52526	9.10013	9.15418	8.76882	8.8327	8.85217	9.31814	9.33491	9.16074	9.80194	9.98923	8.66191	9.65527	9.32593	8.76221	8.88465	8.83304	9.00852	8.68897	8.95986	9.93709	9.33776	9.54788	9.27831	9.20005	9.96628	8.62263	8.83514	9.38025	9.49479	9.6977	9.02329	9.54889	8.94041	9.29122
GRMZM2G035430	8.257	8.1257	8.21512	7.5656	7.8324	8.03154	8.06532	8.84016	8.36565	8.22937	8.33162	8.24127	8.30558	8.03018	8.05365	7.97393	8.13465	8.60659	8.66214	8.67313	8.63177	8.64181	8.78499	8.38815	7.94617	7.84824	8.39117	8.53917	8.64241	8.61622	8.34878	8.49753	8.29638	8.05233	8.33076	7.95046	8.33886	8.02747	8.10302	8.5286	8.37223	8.77241	8.78497	7.48363	8.34468	8.00336	8.48528	8.40614	8.226	8.40146	7.8783	8.25575	7.96443	8.0673	8.81558	8.23967	8.37333	8.43067	8.26017	8.2265
GRMZM2G035445	6.75558	6.29884	6.87015	7.27529	6.85427	6.32345	6.53559	6.6655	6.77933	6.82719	6.52122	6.72804	6.89154	6.81121	7.13729	6.71934	6.97865	7.25267	6.98867	6.92059	6.98789	6.74832	7.0942	7.31593	7.67655	7.11229	6.79307	6.98642	6.82285	6.83115	6.89381	7.24734	6.69775	7.19714	6.88397	6.28858	6.96743	6.97581	8.48326	7.49632	7.79923	8.66215	7.4923	6.65263	7.12373	6.89122	6.44782	6.86491	6.75094	7.06519	7.17261	6.73067	7.10246	7.35818	6.92407	6.58283	6.80178	6.74435	6.92953	7.06722
GRMZM2G035451	9.45055	9.69851	9.68385	9.96084	9.48311	9.48169	9.58936	9.60472	9.59143	9.6077	9.69224	9.76134	9.55596	9.52894	9.42778	9.63308	9.5196	9.68519	9.62415	9.85841	9.83682	9.75681	9.67458	9.66834	9.89857	9.50324	9.51191	9.82113	9.38476	9.20238	9.15861	9.87544	9.7575	9.73163	9.83081	10.1159	9.6561	9.79783	9.96974	9.46326	9.64874	10.0287	10.0133	9.72181	9.41695	10.2538	9.87	9.66526	9.91667	9.71535	9.893	9.51073	9.58889	9.75103	9.62423	9.27487	9.59024	9.69469	9.51644	9.58682
GRMZM2G035461	9.71485	9.94337	9.88698	9.72736	9.90129	9.73159	10.0096	10.1727	9.96961	9.7978	9.97346	9.85088	9.71671	9.92434	9.9331	10.1576	9.54475	9.95813	9.94899	9.83513	9.98995	10.0926	10.0248	9.95442	10.2508	9.96657	9.67453	10.0026	9.82012	9.51579	9.61547	10.1794	10.1291	9.84691	10.034	10.0393	9.88916	10.1854	10.156	9.92055	9.62774	9.99117	10.2327	9.58388	9.72054	10.0535	10.0107	9.89562	10.056	9.95007	9.8576	9.79409	9.72009	9.82709	9.95473	9.74439	10.1587	9.90794	9.91878	10.0942
GRMZM2G035465	12.2228	11.4755	11.9835	12.3834	11.7849	12.259	11.8326	11.9445	12.478	12.0885	11.6911	11.7818	12.331	12.285	11.8468	12.0496	11.8086	12.5914	12.041	12.1165	12.1901	12.3667	12.3385	12.1443	11.7789	11.5001	11.7784	11.6234	11.8753	12.0887	11.983	11.7004	11.0364	12.1622	11.3067	11.3395	11.7286	12.385	12.302	11.9274	12.2321	12.0307	12.2572	11.2994	11.6121	11.3417	11.6894	11.8545	11.6623	12.267	11.0382	11.8509	11.388	11.4323	11.492	12.0381	11.9302	11.6547	12.1573	11.3654
GRMZM2G035477	8.9823	8.92606	8.80379	8.79474	8.88529	8.80443	8.91103	8.90892	8.77165	8.7597	8.65621	8.53651	8.85473	8.60165	8.84826	8.63238	9.20148	8.79212	8.66438	9.10516	8.93381	9.05663	8.97076	8.82216	8.54961	8.75733	8.91551	8.9578	9.01052	9.19939	9.04245	9.27112	9.64381	8.93366	9.12799	8.77841	9.27665	8.89975	9.19805	8.72581	8.93525	8.94322	9.11922	8.71752	9.29169	8.30299	8.9799	9.16579	8.9196	9.07319	8.99948	8.8106	8.8426	8.90299	9.36302	8.94688	9.26476	8.77599	8.8114	9.07039
GRMZM2G035502	9.6348	9.69851	9.732	9.9388	9.29519	9.59893	9.70706	9.58716	9.70503	9.70208	9.71124	9.63476	9.65976	9.71916	9.57601	9.59249	9.67007	9.71375	9.81703	9.57771	9.63995	9.47792	9.5342	9.62602	9.61717	9.82063	9.57116	9.74781	9.58632	9.5538	9.50199	9.49704	9.67867	9.65007	9.81066	9.78641	9.86142	9.57636	9.25651	9.54911	9.71359	9.52664	9.65989	9.94347	9.46037	9.46428	9.80217	9.32257	9.83891	9.74479	9.70265	9.65155	9.96508	9.5548	9.74501	9.62191	9.4891	9.78306	9.70029	9.62401
GRMZM2G035503	7.97736	6.94747	7.24072	6.37456	7.4156	7.66121	7.31898	6.88261	7.24265	6.96328	7.65015	7.11141	8.21032	7.52174	7.89492	8.72114	7.61508	7.44664	6.73048	6.8798	7.09203	6.89543	6.9886	7.14315	8.70977	8.2095	7.46612	6.65011	7.39999	7.11162	6.52602	6.2723	7.60519	7.61468	8.53635	8.36813	7.51037	8.05044	8.04014	7.61607	6.99817	6.91764	6.93726	8.02289	8.02944	8.06449	7.59304	7.07915	7.2518	7.40777	7.61557	7.12783	8.37226	7.93285	7.08423	7.14353	7.0205	7.31796	6.90311	6.98249
GRMZM2G035520	4.83344	4.94329	5.39636	5.08979	5.54359	4.46832	4.61137	4.77227	3.87227	5.86697	5.07853	5.8482	4.505	4.3602	5.37194	5.29548	5.15977	4.86043	4.67067	4.9051	4.22644	4.45738	5.47023	4.29366	5.4673	5.57526	4.6418	4.6606	4.27328	4.3068	5.27196	4.09584	9.61022	5.55373	4.80251	5.90004	3.42999	6.28011	5.79494	4.73824	4.89579	4.75788	3.22831	5.51143	5.17827	5.06871	4.79659	5.1827	5.00237	4.84355	5.34237	5.37089	7.59247	7.4051	4.17527	4.08226	4.85523	5.40427	3.75654	5.40309
GRMZM2G035526	8.51467	8.98311	8.70636	8.73996	8.94336	8.6372	8.83662	8.95072	8.61562	8.5369	8.42935	8.67582	8.72863	8.7271	8.39522	8.53046	8.74294	8.5758	8.61882	8.34783	8.38305	8.54286	8.62302	8.33351	8.54961	8.87774	8.53546	8.48712	8.63665	8.66045	8.5987	8.69485	8.65459	8.66854	8.49125	8.64065	8.5563	8.5549	8.77289	8.70933	8.8455	8.59371	8.43155	8.86944	8.81129	8.42843	8.588	8.58737	8.75711	8.58005	8.94656	8.73241	8.71036	9.03716	9.14721	8.73199	9.04484	8.61364	8.63801	8.97218
GRMZM2G035552	5.51103	5.91166	5.74248	4.74745	5.70151	5.6936	5.0437	4.57257	6.00551	5.51299	5.33061	5.72322	5.72872	6.34728	6.01866	5.29548	5.47101	4.99062	5.68157	5.4194	5.72873	5.28322	5.79057	6.37936	5.49884	5.73495	5.19912	5.576	5.63131	5.54439	6.10618	5.44577	5.98942	6.56929	5.18289	5.00138	6.32191	5.50019	6.17533	6.10357	6.72374	5.95214	5.43107	5.27577	4.75102	4.36488	5.35807	5.9645	5.07775	5.40347	5.88279	5.23424	5.7081	5.51765	4.43505	5.31121	5.01898	5.36497	5.85183	5.30182
GRMZM2G035557	11.0133	9.62473	10.6601	10.7068	10.2862	10.9807	10.296	10.4246	11.4406	10.6942	10.9871	10.586	10.5103	11.0687	11.1299	10.4734	11.6915	10.9757	11.4815	11.448	11.7696	11.8139	10.9811	11.2506	9.53209	10.1619	11.8752	11.6656	12.0752	12.203	12.1027	11.2601	9.28788	11.5572	9.84503	9.56409	11.8417	9.96885	10.5388	11.9359	11.8666	11.3552	11.6035	10.5417	10.6313	9.60809	11.2506	10.2033	11.0784	11.0826	10.5243	11.311	10.7598	10.2511	10.0023	10.7106	10.082	10.6644	10.9956	10.5007
GRMZM2G035563	5.81045	5.17859	5.39636	5.81648	5.36625	6.04263	5.64576	4.57257	5.77201	5.74089	5.54512	5.53153	5.88768	5.58164	5.62113	5.96728	5.86643	5.55094	6.04064	5.83237	5.47846	6.18756	5.55722	5.90041	6.01731	5.39567	5.33154	5.53557	5.48523	5.65346	5.51156	5.70079	6.33615	5.51441	4.89289	3.52648	5.12328	5.28464	5.48002	5.44359	5.96484	5.13338	5.49085	4.99396	6.00118	6.352	5.57368	5.73103	5.71932	5.70674	6.04262	4.97307	4.71483	5.9562	6.25337	5.77823	5.33096	5.00484	5.82393	5.33637
GRMZM2G035574	5.46883	5.30331	5.43918	5.53245	5.32801	5.50193	5.873	5.10402	5.85411	5.36698	5.73183	5.83316	6.27008	5.78	5.26948	5.54928	6.06496	5.81974	5.87999	6.41527	6.34933	6.1046	6.3734	6.42653	5.26208	5.57526	5.79625	6.04786	5.80558	5.61801	6.00527	6.20326	2.83761	5.89726	5.34108	5.9246	5.91735	5.36012	5.77301	5.66483	6.03612	6.44928	6.02346	5.3747	5.64762	5.25505	5.92716	6.07511	5.81054	5.80583	6.11636	5.41371	6.17753	5.55142	5.68189	5.81759	4.45858	5.80749	5.40156	4.64985
GRMZM2G035579	6.75558	7.06957	6.70451	7.3084	6.2641	6.49804	7.12665	7.88111	6.60058	6.5473	6.88631	6.86006	7.00311	7.21407	6.90069	7.07637	6.35772	7.0585	6.8056	6.5357	6.26272	6.22732	6.3734	6.77523	8.0877	7.31549	6.64821	6.6875	6.73937	6.04911	6.41238	7.16501	7.95212	6.49042	8.13172	9.42036	7.91297	7.65283	6.30324	7.0626	6.30982	6.98025	6.06339	7.04692	6.87553	8.15627	6.89785	6.92522	6.90377	6.84988	6.90776	7.1659	7.05193	6.72088	7.1339	6.99695	7.9599	6.72896	6.43476	6.72001
GRMZM2G035584	6.65565	6.29884	6.45611	5.81648	6.28421	6.51845	6.42043	6.82384	6.32634	6.27444	6.17985	6.10772	6.91187	6.07255	7.07789	6.97172	7.08537	6.56818	6.06802	6.54616	6.21226	6.3644	6.73236	6.14564	6.87736	6.04034	7.04533	6.72394	6.42897	6.70167	6.8653	6.3805	5.34051	7.6694	6.21354	5.87505	6.57057	5.95446	7.84375	6.86848	7.14513	7.23257	6.00308	6.29667	6.87553	6.67306	6.16728	5.89079	5.71932	6.66868	7.3461	6.92078	7.9016	8.3571	6.29762	7.03084	5.45055	6.04978	6.52415	6.41518
GRMZM2G035594	6.71101	6.71276	7.21631	7.37243	6.65242	7.06792	7.08188	6.93907	7.21184	7.0928	6.95543	6.65293	6.97762	7.42135	6.8572	6.73647	7.14141	7.26558	7.25601	7.08032	7.34717	7.13725	7.04988	7.60959	6.58585	6.90959	6.82338	6.97134	6.82285	7.29114	7.49649	7.0905	6.94683	6.95431	6.99015	6.30738	6.93231	7.21823	6.58076	7.19868	7.02178	7.28312	7.11875	6.88854	6.98528	6.83385	7.10834	7.0591	7.14193	7.18046	6.47513	7.12783	6.56756	6.90193	7.10928	6.73447	7.24389	7.42693	7.25611	6.94939
GRMZM2G035601	6.98251	6.90873	7.12745	6.92859	6.98291	7.32125	7.18427	7.32542	6.83093	6.88794	6.7546	6.94647	6.95168	7.16169	7.22887	7.46357	6.90285	7.52394	6.93019	7.19116	6.89496	6.95979	7.29739	6.93055	7.27353	7.55907	7.31434	7.5503	6.90175	7.09882	7.04127	7.70406	7.55311	7.83015	7.69424	7.66723	7.35991	7.726	7.72313	7.60721	7.40056	7.33195	7.2884	6.9699	6.90376	7.49012	6.98827	7.09892	7.06991	7.33222	7.32552	7.35354	7.05193	7.50327	6.80648	6.96225	7.45168	7.18889	7.35688	6.68022
GRMZM2G035620	9.99966	10.079	10.1269	10.48	9.90779	10.0323	10.1244	10.2832	10.1572	9.96504	10.3301	10.1084	9.86655	10.0071	9.97847	9.8464	9.94977	10.2145	10.0304	9.87511	9.80568	9.72476	10.0938	10.1232	9.96359	10.3056	9.99886	10.1405	10.054	10.064	9.97031	10.2309	10.4171	9.91266	10.5697	10.3125	10.2481	10.2513	9.91197	10.0456	10.015	10.1545	10.3331	10.547	10.038	9.95334	10.1061	10.2312	10.2178	10.1377	10.182	10.017	10.3056	10.1236	10.4101	10.1199	10.3322	10.2769	10.1762	10.4873
GRMZM2G035632	7.57154	7.61005	7.31158	7.13466	7.91857	8.24253	7.39416	6.80876	7.66282	7.30817	6.88631	7.55819	7.71604	7.87616	7.47894	8.08513	7.42946	6.58889	7.32004	7.98984	7.72013	7.77825	7.47547	7.08554	7.94617	8.32698	7.09586	7.25895	7.4402	7.60359	7.88524	6.44172	8.24806	7.17209	7.53963	8.11423	7.05167	7.56782	5.77301	6.92666	7.70759	7.35576	6.66618	7.92835	7.58248	8.37313	6.91112	7.46673	7.15939	7.40777	7.70591	7.286	7.75924	7.77029	6.80648	7.83224	7.06803	7.65583	7.7319	7.33837
GRMZM2G035651	4.99085	5.3426	4.36082	4.13004	5.47525	4.77014	5.16314	4.89153	4.64642	4.81159	2.87587	4.96884	5.66628	5.03959	4.52085	5.71405	4.92449	3.80332	4.59739	6.23297	4.3436	4.7399	5.79057	5.33497	5.75536	4.88468	4.06388	4.93381	5.13945	4.3068	4.48219	4.194	7.23826	5.25291	4.97793	5.53561	4.41356	5.82723	6.51622	5.1336	5.08695	4.8942	4.0595	4.72065	6.07752	6.21493	4.95873	5.34604	4.74924	5.12515	5.25801	4.85376	3.44457	5.29654	5.06665	5.56354	5.05716	4.95278	3.97521	5.1929
GRMZM2G035664	7.73181	8.11439	8.21512	8.44171	7.19962	7.57615	7.30606	8.07627	8.04574	7.81629	8.34885	7.97618	8.00174	8.0155	7.83788	7.58679	7.05066	7.60749	7.93247	7.40748	7.59967	7.38001	7.49763	7.61977	6.9926	7.47106	7.43701	7.29573	7.63754	7.49053	7.33953	7.05175	6.86374	7.2095	7.50184	7.30516	7.67876	7.54374	7.0137	7.69352	6.80762	7.04026	7.53553	8.4433	7.61699	6.99953	8.11282	7.70039	7.95823	8.09685	7.06499	7.77899	7.87278	7.53737	7.80491	7.71208	7.89286	7.71953	7.86104	7.83772
GRMZM2G035665	8.62207	8.63707	8.53928	8.2875	8.14992	8.21153	8.25204	8.47992	8.45388	8.40593	8.5107	8.4821	8.67216	8.49631	8.57513	8.7781	8.29149	8.6015	8.35551	8.54854	8.67527	8.64671	8.08561	8.67854	7.53922	8.4356	8.68737	8.48712	8.70974	8.32891	8.35392	8.12075	8.94805	7.73073	8.89819	8.35463	8.85243	8.4765	6.75867	7.67666	8.02042	8.39546	7.91414	8.78202	8.2869	7.57659	8.48528	8.18656	8.41591	8.22173	7.99366	8.23202	8.47652	8.36662	8.15687	8.2324	8.75363	8.24833	8.70836	8.76584
GRMZM2G035704	-2.0339	1.2776	-2.0339	1.26443	-2.0339	0.615363	3.3517	1.37809	-2.0339	0.288028	0.617698	-0.248563	1.85338	1.00637	1.24702	-2.0339	2.49147	0.69231	1.09495	1.85651	-2.0339	0.679855	4.72358	0.702752	4.97868	0.713091	4.94721	3.8822	3.03553	-2.0339	0.493287	1.4071	-2.0339	8.37124	1.70085	1.73131	3.21304	2.45383	9.69735	9.18502	3.90757	5.75136	5.70793	0.69516	1.89711	1.59483	0.428785	2.20107	2.83222	4.13521	3.2421	5.71699	2.87569	2.1966	-2.0339	0.817117	1.51265	0.466937	-2.0339	2.32911
GRMZM2G035708	11.4857	11.6579	11.5875	11.7987	10.7164	11.4378	10.6808	11.16	11.4722	11.5556	12.2721	11.8557	11.2232	11.4933	11.1749	11.4176	11.1021	11.3942	11.6742	11.5636	11.8627	11.7005	10.8729	11.5545	10.3439	11.7237	11.8666	11.642	11.9767	11.733	11.6065	11.3286	11.2868	11.5759	11.3166	11.4248	12.3022	10.9588	10.5076	12.131	11.0781	11.1356	11.1722	12.4215	10.7014	10.3551	12.0166	10.743	11.8544	11.2858	10.5958	11.9212	11.7025	10.9656	10.8618	11.3051	11.4167	11.6223	11.7518	11.3974
GRMZM2G035709	8.80494	9.01081	8.79969	8.93281	8.60652	8.79191	8.6802	8.90538	8.94558	8.81707	9.44895	9.29109	8.62984	8.91287	8.90063	9.04376	8.87111	9.16046	8.98479	8.63442	9.01406	8.76174	8.5293	8.66877	9.02343	8.99678	9.12163	8.86295	9.2999	9.01068	8.79664	9.07252	8.85432	8.86107	9.38963	9.1763	9.21588	8.75344	8.58115	9.01442	8.69211	8.96274	9.01363	9.26077	8.715	8.63732	8.90561	8.70385	9.09314	8.68356	8.78261	9.00514	8.76629	8.57798	8.66746	8.61958	8.97922	8.98158	8.53854	8.96392
GRMZM2G035719	7.68649	8.39694	7.82894	8.23335	7.94408	7.38932	7.65073	8.2085	7.69659	8.02003	8.23916	7.9932	7.71604	7.73393	8.09168	7.61486	8.23594	8.06459	7.52163	7.66921	7.69463	7.38001	7.70236	8.14895	7.46132	7.72046	7.95098	7.73125	7.68293	7.56688	7.80495	8.10191	8.20932	7.68719	7.58552	7.71025	8.09072	7.16661	7.9792	7.79851	7.86596	7.87558	7.91959	7.80073	8.0422	7.34163	8.07794	8.19577	7.97311	7.71873	8.22237	7.75422	7.88726	7.87401	8.76525	7.79329	7.97494	8.18768	7.72437	8.06075
GRMZM2G035741	11.6216	11.5993	11.6902	11.6873	11.6485	11.5738	11.7018	11.43	11.5669	11.5878	11.4681	11.5806	11.4247	11.5457	11.6297	11.5092	11.6924	11.4909	11.4171	11.5796	11.4375	11.6272	11.5962	11.6594	11.5814	11.5201	11.5814	11.5197	11.3113	11.6008	11.785	11.6682	11.548	11.7814	11.6563	11.4173	11.5981	11.5425	11.7818	11.4192	11.5222	11.5452	11.5684	11.5945	11.5851	11.7622	11.5638	11.692	11.7153	11.706	11.7979	11.4999	11.629	11.8134	11.6449	11.7325	11.457	11.7697	11.6995	11.6428
GRMZM2G035749	13.0175	11.6748	12.6258	12.2953	12.736	12.6523	11.9184	11.0845	12.3651	12.1358	12.0586	12.0231	12.2615	12.7601	12.3956	12.9306	12.3475	12.0503	11.7913	11.1981	11.1313	11.58	10.9791	11.1131	13.482	12.5428	11.9423	11.4554	11.2542	11.9156	11.9168	11.4409	12.7487	12.3112	12.3412	13.0582	11.3048	12.8859	11.6143	11.991	11.1839	10.8325	10.9952	12.0481	12.097	13.2295	11.9418	11.8842	11.9222	11.9766	12.3005	12.4463	11.9485	12.1658	11.3177	12.4474	12.0608	12.492	12.5774	11.955
GRMZM2G035779	8.19039	8.50911	8.13273	8.00192	8.41913	8.15399	8.07297	8.30833	8.49604	8.27558	8.77994	8.15013	8.19658	8.12443	8.42233	8.03753	8.3354	8.38773	8.49316	8.68974	8.6066	8.36713	8.50762	8.64404	8.00775	8.33323	8.50774	8.47113	8.5778	8.44472	8.50479	8.39291	8.24259	8.27453	8.44221	8.13543	8.54472	7.87498	8.28834	8.39588	8.60102	8.44625	8.17785	8.49919	8.33435	8.01889	8.15247	7.97103	8.14507	8.1291	8.34501	8.3743	8.25987	8.24806	7.8723	8.23967	8.50349	8.16498	8.08321	8.371
GRMZM2G035785	8.68794	8.67604	8.61593	9.01334	9.10475	8.8373	8.74864	8.7873	8.6733	8.67432	8.24224	8.81822	8.88075	8.80885	8.88121	8.60465	8.83758	9.06393	8.55736	8.6968	8.81202	8.6829	8.63807	8.68825	8.70302	8.78497	8.42615	8.58447	8.36454	8.46482	8.7071	8.73617	9.02336	8.84927	8.98122	9.0564	8.80468	8.98865	9.02331	8.4613	8.61273	8.46279	8.67005	8.57396	8.66639	8.85479	8.7069	8.96135	8.64695	8.7638	9.04739	8.39047	8.89729	8.96382	8.98753	8.81698	8.89739	8.94874	8.86371	9.14295
GRMZM2G035790	8.4699	7.82643	8.96633	9.07622	7.82556	9.31669	8.41734	8.25372	8.79262	8.75482	9.08081	8.34565	8.54562	8.86998	8.40431	8.31353	9.25835	8.76509	9.79159	9.49099	9.45593	9.33207	8.81619	9.49939	7.83937	8.67108	9.58006	9.22263	9.06296	9.83038	9.70064	9.04319	8.52989	8.96317	7.76774	7.68172	9.32484	8.12808	7.30865	9.63013	9.00205	8.76798	9.07351	8.79101	8.54617	8.02915	8.84467	8.3301	8.85946	8.36402	8.0512	9.40859	8.84631	8.28867	7.79722	9.14939	7.78889	8.80197	9.22268	8.38345
GRMZM2G035805	9.67248	9.09949	9.12884	9.59673	8.20898	9.2813	8.87649	8.66708	8.9665	9.12282	9.41935	9.3318	8.93306	9.3376	8.94908	9.23976	8.35449	9.30512	8.79096	8.19329	8.47581	8.5481	7.99502	8.50263	8.64077	9.14989	8.78685	8.6803	9.07578	8.92986	8.55027	8.1455	8.11067	8.4976	8.94822	8.74087	9.37801	9.12745	7.74019	8.49534	7.84627	7.97117	7.41725	9.81724	8.96656	8.74082	9.44884	8.42454	9.38418	9.04642	7.61557	9.3072	9.18796	8.83264	8.97055	9.09837	9.09158	9.34436	9.47893	8.98585
GRMZM2G035807	11.0647	10.9787	11.1955	11.2652	10.7265	11.186	10.8933	11.0593	11.1248	11.1545	10.9358	10.9818	10.9437	11.0997	10.9086	11.1252	11.0223	11.1285	10.9941	11.0251	11.1056	11.1405	11.038	11.3225	10.9006	11.0925	11.1295	11.1554	11.0441	11.0932	11.1149	11.1055	11.1096	11.0138	11.3081	11.3176	11.1501	11.3011	11.1041	11.2271	11.0554	11.2085	11.127	10.9673	10.8144	10.7931	11.056	11.269	11.0547	11.0169	10.7114	11.1335	10.8494	10.7289	11.0619	10.9058	11.0058	11.0282	10.9847	11.197
GRMZM2G035809	10.0061	9.94337	10.082	10.2966	10.0453	9.93886	10.1115	10.0451	9.96499	10.0088	9.86586	9.97856	10.0125	10.1097	9.74424	9.97649	9.67198	10.0012	9.845	9.98014	9.90434	10.048	9.94643	10.0155	9.8459	9.91121	9.59111	9.87478	9.87981	9.85913	9.85361	9.96679	9.88412	9.72303	9.9575	9.88044	9.98867	10.0916	9.66497	9.72744	9.71359	9.88268	9.60683	10.078	9.71856	9.88156	9.81987	9.90968	9.73795	9.98749	9.72639	9.87292	9.99213	9.73091	9.77271	9.9083	9.98632	9.78864	9.9674	9.80915
GRMZM2G035820	9.82665	9.78483	9.78276	10.1148	9.6895	9.79151	9.57058	9.39615	9.81033	9.83376	10.1921	9.90763	9.65172	9.64319	9.79699	10.1319	10.0586	9.91778	10.033	10.2599	10.3061	10.1635	10.1578	10.2613	9.53209	10.1191	10.1167	10.1555	10.2941	10.13	10.0767	10.1369	10.2376	10.0869	10.528	10.5765	10.5411	9.98384	9.85047	10.009	10.047	10.0921	10.3714	10.3098	9.60708	9.79253	10.0336	9.86515	10.112	9.73434	9.88071	9.92934	9.97019	9.86954	9.53693	9.93091	9.7179	9.92493	9.96261	9.80144
GRMZM2G035821	8.57062	8.67988	8.31047	8.22296	9.22929	8.64186	8.19712	7.84462	8.13877	8.1889	8.04139	7.9796	8.48361	8.67822	8.35199	9.44132	8.58214	7.79737	7.80809	8.14935	8.02209	8.02757	7.0648	7.26494	9.34955	8.74799	7.91624	7.78398	8.16307	8.11035	8.31228	7.82388	9.242	8.19594	8.99318	9.46709	8.02556	8.63306	7.82256	7.87438	8.29199	7.70996	7.09968	8.85666	9.27017	9.94795	8.18013	7.79635	8.18823	8.12271	9.14164	8.1584	8.50028	8.95438	8.01829	8.87875	8.17053	8.55373	8.42707	8.23569
GRMZM2G035843	6.8735	7.8941	7.694	7.74078	7.87281	7.59549	7.67102	7.59514	7.13181	7.36056	7.3356	7.16044	7.42219	7.30543	7.47319	7.2475	7.7145	7.36497	6.79744	6.77693	7.34248	6.9832	7.75851	7.53622	8.27694	7.67194	6.82338	7.38946	6.50675	6.78395	7.1981	7.4985	8.12858	8.05233	7.27417	8.15112	7.29227	7.70443	8.17585	7.18683	7.74353	7.34391	7.40176	7.31948	7.62549	7.85555	6.91112	7.98526	7.28399	6.96869	8.00665	7.10188	7.06473	8.0138	7.5544	7.55794	7.51479	7.60613	7.50477	7.6785
GRMZM2G035848	6.4967	5.4181	6.4138	5.61946	5.81646	6.30007	5.51713	4.83314	6.41015	6.1901	6.12756	6.2276	6.25954	6.39343	5.51316	5.93796	5.99367	5.88816	4.98983	5.72593	5.52881	5.85674	5.05784	5.56316	5.83165	4.88468	6.04799	5.69091	5.53558	5.81871	5.83929	4.97939	4.53966	5.83479	4.60277	4.22503	5.59687	4.98418	4.34657	5.99899	5.04148	4.60732	3.48506	6.24531	6.07752	5.38853	6.85729	5.08033	6.50003	6.57814	5.63774	5.93842	5.97545	6.05367	5.01457	6.38745	5.71224	6.45727	6.48905	5.43533
GRMZM2G035849	8.86516	8.83945	8.77483	8.9726	8.86873	8.78771	8.76762	8.74041	8.89799	8.82486	8.63061	8.72758	8.76447	8.83974	8.77536	9.31298	8.93593	8.87454	9.03768	8.70383	8.69745	8.83863	9.02518	8.50263	9.12038	8.94871	8.59816	8.75704	8.64814	8.60721	8.84854	8.81926	8.80321	8.72129	8.86694	8.83133	8.36543	8.9372	9.20011	8.62399	8.86521	8.79435	8.91614	8.53171	8.94295	9.03866	8.68002	8.96674	8.69562	8.8083	8.90208	8.65868	8.78187	8.82576	8.83072	8.66344	8.79376	8.82025	8.53854	8.93884
GRMZM2G035853	6.85724	7.03402	7.32305	7.19964	6.75687	6.6902	6.74153	6.85352	7.00276	7.37337	7.06375	7.34674	6.91858	7.06993	6.75661	6.63047	7.21638	6.62943	7.29129	7.04386	7.82796	7.50389	7.0348	7.35303	6.77803	7.0529	7.47569	7.52986	7.46639	7.03305	6.82145	6.88543	6.58123	6.95431	7.40278	6.48303	7.79084	6.63951	7.00432	7.18683	7.02178	6.81832	7.47019	7.47251	7.06244	7.42945	7.292	5.9788	6.9941	7.22888	7.06499	6.7475	7.22156	6.92787	6.4622	6.81446	6.34212	6.75958	6.74847	6.83322
GRMZM2G035899	8.78143	8.73259	8.65279	8.97053	8.3007	8.27888	8.42931	8.94728	8.61562	8.70335	9.01397	8.85964	8.4768	8.6906	8.64841	8.47538	8.59424	8.66138	8.78066	8.73618	9.01847	8.95766	8.49114	8.91604	8.24475	8.50926	9.12772	8.66164	9.23281	9.01409	8.66223	8.78817	8.47496	8.88053	8.8331	9.0255	9.27665	8.64065	8.63988	8.82856	8.65862	8.42952	8.82326	9.04868	8.53719	8.15627	8.93514	8.59899	8.79111	8.70083	8.26622	8.8999	8.74258	8.45847	8.76131	8.3645	9.22127	8.61782	8.4317	8.75311
GRMZM2G035922	8.7619	8.89996	9.10244	9.23793	9.05	8.65113	8.84558	9.00793	8.91004	9.09474	9.00675	8.67371	8.89273	9.10311	8.87686	8.80272	9.17756	9.36336	8.99553	9.2076	9.14223	8.95174	8.93871	9.14128	8.91364	9.2055	9.09704	9.09975	9.04569	9.13814	9.15861	9.33168	8.92433	8.79698	9.37533	9.31515	9.09405	9.06396	8.90982	9.10224	8.86194	9.23081	9.25473	8.91124	8.95649	9.00007	9.31298	9.07885	9.1791	9.17246	8.92961	9.04654	8.72656	8.83949	9.41668	9.33713	9.29503	8.99452	9.27513	9.28902
GRMZM2G035928	8.60268	8.51342	8.60187	8.53699	8.20898	8.50025	8.39921	8.59422	8.27168	8.64646	8.81136	8.5641	8.48587	8.4166	8.73987	8.54512	8.60225	8.52299	8.66214	8.64176	8.6105	8.55593	7.93131	8.59326	9.00158	8.71963	8.75182	8.54936	8.87531	8.46482	8.56364	8.21144	8.19806	9.32882	8.33882	8.22714	9.08208	8.18108	9.27808	9.61694	8.9751	9.6449	9.08811	8.5477	8.44894	7.98767	8.61258	8.28766	8.41954	8.35859	8.50913	8.69385	8.56927	8.27358	8.37393	8.21039	8.32719	8.62199	8.23391	8.33728
GRMZM2G035944	6.46485	6.06046	6.85441	6.52864	6.90711	6.90695	6.53559	6.26272	6.38275	6.59181	5.88141	5.65643	6.61402	6.46723	6.09555	6.0381	6.60098	6.34293	6.37252	6.15307	5.9665	6.25324	5.86065	5.90041	7.11975	6.50663	5.91359	6.26125	6.03293	5.68806	6.6482	5.94589	7.18221	6.58835	6.77728	7.13668	5.84365	6.65458	6.19195	6.43954	6.25111	6.30996	6.36442	6.01933	6.48504	6.77411	6.29424	6.04824	6.19609	6.31211	6.2534	6.62531	6.37545	6.5138	6.51938	6.75489	6.29496	6.99659	6.57524	6.38248
GRMZM2G035948	9.34367	9.40804	9.16755	9.6429	9.3222	9.08318	9.12476	9.45543	9.2655	9.54494	9.7245	9.38949	9.28178	9.04887	9.28078	9.47744	9.73344	9.58825	9.4952	9.43155	9.64566	9.39888	9.12822	9.27615	9.25113	9.60754	9.55995	9.60858	9.74454	9.59313	9.50661	9.49704	9.43423	9.35131	9.78434	9.66229	9.69853	9.29068	9.58699	9.59019	9.36249	9.61808	9.6809	9.72181	9.43399	9.40644	9.6363	9.32116	9.73504	9.35805	9.41191	9.50579	9.31125	9.36133	9.76879	9.47889	9.62243	9.4631	9.37222	9.51699
GRMZM2G035985	10.727	11.0247	10.9003	10.4514	10.7201	10.6631	10.9731	10.9224	10.9491	10.9055	10.7998	10.8898	10.8124	10.7628	10.802	10.8575	10.6322	10.6668	10.9516	10.8333	10.8375	10.8492	10.9663	10.9732	10.6559	10.8718	10.7688	11.0757	10.7187	10.7413	10.6396	10.8406	10.8429	10.8487	10.7269	10.8234	10.981	10.9173	10.8111	10.7706	10.6748	10.7348	10.8022	10.8878	10.7322	10.8912	10.9435	10.8698	10.9799	10.9262	10.9067	10.7137	10.8448	10.9617	10.8901	10.7493	10.906	10.8188	10.9252	10.9655
GRMZM2G035997	8.55557	8.07993	8.5685	8.38074	8.66521	8.44268	8.59779	8.40672	8.56166	8.47686	8.53349	8.24979	8.56714	8.23418	8.60173	8.41547	8.85444	8.77867	8.47793	8.8291	8.85705	8.55853	8.54535	9.04633	8.45229	8.57407	8.70376	8.58941	8.45889	8.64732	8.77381	8.60403	8.63384	8.4824	8.51753	8.42088	8.46709	8.5906	8.4967	8.53329	8.72124	8.61853	8.38898	8.28061	8.68278	8.55096	8.29087	8.5897	8.47636	8.49352	8.69307	8.48886	8.53748	8.54902	8.77703	8.80234	8.56442	8.26443	8.73856	8.42015
GRMZM2G035999	7.73181	7.78424	7.90728	7.84827	7.67373	7.79271	7.57735	7.64691	7.98326	8.11965	8.24224	7.8323	7.57446	7.65402	7.52415	8.31353	7.72187	8.02715	7.79995	7.99366	7.77679	7.8394	8.11458	7.52543	7.73068	7.67194	7.7838	7.80113	7.90985	7.69998	7.69585	7.88394	8.3069	7.89282	7.30193	7.91412	7.80061	7.76123	7.40448	7.88175	7.52967	7.76434	8.25746	7.67048	7.71584	7.72281	8.00556	7.60682	7.85487	7.93846	7.58126	7.65063	7.48229	7.02722	7.8723	7.73281	7.73101	8.13609	7.22445	8.16536
GRMZM2G036007	9.77238	10.2833	9.86947	10.2581	9.52598	9.84299	9.68727	10.1756	9.93583	10.0319	10.4238	10.2116	9.78717	9.97075	9.86226	9.94919	9.74434	9.94815	10.274	10.0834	10.2327	9.99906	10.1368	10.1392	9.20408	10.043	10.0574	10.2191	10.3213	10.1534	9.99519	10.0363	9.1861	9.91266	10.0331	9.76617	10.5884	9.60767	9.69735	10.1817	9.77566	9.88268	10.1377	10.2909	9.47925	9.40644	10.1806	9.90968	10.2084	9.85108	9.5907	10.0394	9.97867	9.63966	9.79024	9.67645	10.0981	10.2229	9.91548	10.1451
GRMZM2G036019	8.08256	7.83334	7.89964	7.43375	8.58641	7.82584	8.18306	8.16772	8.14693	8.3829	7.79548	7.83608	7.95679	7.83216	8.04592	8.61627	8.26651	8.07196	7.87937	8.02018	7.95615	8.07192	8.32754	8.23096	8.28601	8.14697	7.87343	7.96233	8.0112	8.24425	8.06522	8.05043	9.0858	7.75624	8.39144	8.50472	7.67876	8.30086	8.31135	7.81401	7.75766	7.69136	8.10319	7.40389	8.61182	8.34466	8.06018	8.3875	8.01207	8.17307	8.3552	8.09403	7.53843	8.19564	8.36875	8.14228	8.21765	7.91585	7.86788	8.21726
GRMZM2G036034	11.1808	11.3425	11.284	11.2189	11.4492	11.2591	11.2958	11.3786	11.5543	11.3925	11.3062	11.3115	11.3104	11.1683	11.2975	11.2066	11.0743	11.3441	11.3872	11.1797	11.1731	11.0848	11.1331	11.2191	11.323	11.2951	11.1483	11.3117	11.2903	11.2042	11.2016	11.1627	11.245	11.1855	11.2159	11.2205	10.9917	11.415	11.2859	11.1299	11.064	11.1269	11.2608	11.1177	11.1701	11.2558	11.2714	11.3839	11.2327	11.1774	11.2199	11.1502	10.997	11.2864	11.3659	11.1315	11.5074	11.2228	11.0754	11.502
GRMZM2G036050	9.17673	9.06173	9.41287	9.11977	9.2702	9.12703	9.31733	9.28889	9.45337	9.36858	9.30188	8.97891	9.18488	9.41049	9.40832	9.48253	9.30817	9.57014	9.42811	10.0507	9.84098	9.78151	9.6963	9.5321	9.23484	9.22244	9.47182	9.61344	9.7605	9.59541	9.59608	9.44067	9.39285	9.15755	9.35162	9.28937	9.27665	9.43077	9.30316	9.37982	9.5848	9.74971	10.0031	8.82639	9.10674	9.31506	9.34022	9.32116	9.19822	9.36077	9.22178	9.36562	9.10054	8.9979	9.18893	8.95573	9.22547	9.12962	9.20116	9.43964
GRMZM2G036070	10.5269	10.8251	10.4353	10.8017	10.6674	10.1757	10.3567	10.6654	10.1941	10.2995	10.7193	10.5611	10.379	10.5	10.2623	10.3973	10.4938	10.3266	10.2636	10.2559	10.3771	10.3492	10.4384	10.2015	10.2681	10.6642	10.4941	10.4003	10.6009	10.3726	10.3505	10.5511	10.411	10.1217	10.5109	10.3516	10.5411	10.2771	10.3784	10.4079	10.5895	10.2966	10.5767	10.9107	10.4825	10.2217	10.5454	10.2968	10.5676	10.4112	10.3262	10.6547	10.3843	10.3274	10.6207	10.5284	10.8107	10.3876	10.6483	10.4542
GRMZM2G036086	6.54828	6.21664	6.3702	6.20204	6.98291	6.84366	6.72221	6.17139	6.63583	6.74418	6.0454	6.627	6.61402	6.31566	6.70847	6.2318	7.07389	6.79896	6.20997	6.47126	6.00258	6.18756	6.44359	6.25421	6.57109	6.41526	6.66505	6.74182	6.40208	6.76786	6.71363	6.51951	6.25153	6.81562	5.99971	5.56715	6.61554	6.2206	6.34843	6.22446	6.38455	6.5352	6.4422	6.57153	6.54003	6.5644	6.35377	6.89538	6.90377	6.7204	7.06499	6.29972	6.88875	6.56429	6.67845	6.96225	6.50295	7.00939	6.1276	6.33201
GRMZM2G036099	9.20432	9.04694	9.10576	9.13092	8.41913	9.15988	8.96955	8.88036	9.10079	8.89314	9.01217	9.03092	9.1807	9.30577	8.90063	9.15945	8.94541	8.79658	8.96854	9.10516	9.23993	9.28574	9.23103	8.94062	8.85087	8.98888	9.2499	9.08232	9.26675	9.1506	9.01351	8.98953	8.82899	9.10888	9.00505	9.13743	9.27665	9.14089	8.90731	9.34291	9.21669	9.13774	9.07596	9.21811	8.78497	8.65399	9.02332	8.6756	8.84604	8.90086	8.77883	9.19814	9.28414	8.85985	8.74142	8.98195	8.84651	8.84901	9.31074	8.69771
GRMZM2G036134	4.00188	4.05271	2.41136	4.13004	4.03825	4.83667	3.13505	3.95903	3.29928	2.82408	2.25096	3.80608	4.23075	3.84412	4.38042	2.96315	3.71749	4.79065	4.05661	4.45007	4.92277	3.7889	4.06837	3.95063	2.8254	2.85196	5.00123	4.50177	5.58424	5.00038	5.18235	3.61863	8.21492	5.55373	1.94571	3.39203	3.78528	2.45383	3.93729	4.19184	4.78978	5.0772	4.83488	4.17931	3.56629	4.07917	2.99232	1.74597	2.99664	3.91615	1.34969	4.72367	8.76629	8.29367	0.518401	2.65877	3.63462	3.39039	3.87001	2.0246
GRMZM2G036169	8.9823	9.24136	9.27488	8.84751	8.93066	8.97288	9.25819	9.36558	8.91004	9.21343	9.15615	9.2177	9.09293	9.10079	9.03942	9.10771	8.76094	9.0713	9.2691	9.26098	9.22091	9.19005	9.17711	9.47715	9.08965	9.27537	9.19301	9.22581	9.16645	8.97259	9.0488	9.1418	9.05492	9.02043	9.05321	8.97642	9.08608	9.38406	9.24461	9.04757	8.94763	9.03088	9.10972	9.29591	8.92585	9.20626	9.24649	9.4043	9.25819	9.21515	9.2548	9.14513	8.99415	9.10126	9.06319	8.87875	9.21072	9.06365	9.07667	9.13315
GRMZM2G036186	8.971	8.78345	9.01668	8.94338	9.00829	8.87735	8.77701	8.8026	9.15646	9.05687	8.9325	8.799	9.08996	8.85357	8.89633	9.03513	8.68	9.09683	8.82145	8.92644	9.06898	8.52436	8.73921	8.70748	9.14301	9.01245	8.83599	8.99927	8.74762	8.68635	8.72307	8.83836	8.80321	8.7512	8.96915	8.97054	8.94784	9.14089	8.77841	8.78991	8.80526	8.80304	9.14504	8.81323	8.8804	9.01563	8.86868	8.78543	8.89376	8.95583	8.90555	8.60427	8.70219	8.91601	8.96713	8.99058	9.09158	8.93203	8.70071	8.6192
GRMZM2G036203	3.74324	2.50959	4.52884	2.40049	3.31551	3.84894	6.4676	3.95903	1.78418	1.13603	2.87587	2.63682	3.58936	2.21903	3.98724	2.56309	3.4598	3.48769	3.53547	6.46024	5.04314	5.85674	5.92749	3.66618	1.13724	-2.0339	3.72169	4.7339	1.77665	5.05442	4.23722	2.90066	1.348	3.18342	1.70085	-2.0339	1.70213	3.55582	6.76978	4.28375	5.88986	6.0133	3.08048	-2.0339	4.75102	1.98041	2.99232	-2.0339	0.973477	5.67214	1.34969	4.24357	4.83924	5.12773	2.8823	2.65877	4.45858	2.26186	3.87001	3.42785
GRMZM2G036206	9.54371	9.67369	9.62014	9.52811	9.68383	9.42065	9.78827	9.98932	9.64719	9.72057	9.76785	9.68799	9.49327	9.50986	9.87649	9.79927	9.28596	9.7161	10.0234	9.68577	9.74928	10.0434	9.83551	9.41126	9.73275	10.1846	9.49789	9.73671	9.69278	9.51338	9.29044	9.81502	9.7304	9.46653	9.73633	10.0095	9.92309	9.92602	9.73328	9.64537	9.41469	9.82627	9.88825	9.62966	9.39226	9.8179	9.60806	9.65528	9.50005	9.59121	9.5132	9.58051	9.34049	9.38728	9.70038	9.451	10.2604	9.75293	10.0615	10.0284
GRMZM2G036217	0.640548	-2.0339	-2.0339	-2.0339	-2.0339	-2.0339	-2.0339	-2.0339	-2.0339	1.42553	1.49807	-2.0339	-2.0339	-2.0339	2.382	3.07515	-2.0339	-2.0339	-2.0339	2.10324	-2.0339	-2.0339	-2.0339	-2.0339	-2.0339	0.713091	1.37768	2.77308	-2.0339	-2.0339	0.493287	1.94709	5.25615	2.40486	-2.0339	-2.0339	0.806529	-2.0339	-2.0339	-2.0339	1.23461	3.05098	2.51619	1.58204	-2.0339	-2.0339	-2.0339	-2.0339	0.142585	-2.0339	-2.0339	1.45277	6.54946	6.16693	-2.0339	-2.0339	-2.0339	-2.0339	0.433105	1.63814
GRMZM2G036262	5.31056	6.68246	4.99849	6.88535	3.15	5.41751	4.84367	7.7452	4.86019	5.26072	6.87842	6.79167	5.66628	6.05351	4.169	6.35895	1.26058	4.86043	5.36578	4.04039	6.12766	4.7399	2.52481	5.90041	3.01182	7.15529	5.70152	5.89645	6.92082	4.94424	3.25578	6.99842	7.34422	6.0968	7.55355	7.94446	8.0747	5.82723	4.96496	7.15067	3.11772	6.10044	3.48506	8.15402	5.68063	1.59483	6.31436	4.61484	5.57067	4.90444	2.83942	6.40957	7.59247	4.30548	5.57807	3.44202	8.10823	5.00484	6.17254	6.04916
GRMZM2G036282	6.95984	6.25833	6.85441	6.44772	6.81333	7.42219	7.14127	6.83875	6.74745	6.21877	6.19263	6.51834	6.55493	7.45801	6.62793	6.38091	7.15236	6.83407	5.64567	5.76229	6.69633	6.37624	7.47547	7.08554	7.56179	7.0529	6.69813	5.83114	6.92082	6.84655	6.85083	6.00117	7.36451	6.89431	7.29089	7.77246	6.52415	6.75588	6.08922	6.67838	7.29796	6.5352	6.31566	6.63277	6.87553	7.20352	6.37308	6.85719	6.07253	6.35637	6.9487	6.20538	7.46308	7.6351	7.1339	7.39838	5.97416	6.77466	7.09038	6.18808
GRMZM2G036286	6.69279	7.33607	7.21631	7.37868	5.60885	7.02577	6.49062	7.04578	7.28026	6.46196	7.61735	7.45388	7.47324	7.10734	6.83942	6.65771	7.30739	7.72439	7.30286	6.5357	6.71819	6.72072	6.71355	6.66154	5.70217	6.89275	7.38716	6.9407	7.47931	7.09882	6.54412	6.4216	6.45445	7.22176	7.24588	7.55372	7.23577	6.95161	6.17533	7.34453	7.46225	6.90156	6.36442	8.04559	6.46623	5.38853	7.1312	6.34171	6.97451	6.92528	5.67074	7.50972	8.0887	6.14498	6.71154	6.48845	6.64762	6.49417	6.80664	7.10779
GRMZM2G036290	6.99744	6.9852	7.08763	6.96227	6.2437	6.59731	6.98793	6.79353	6.20642	6.61356	7.36976	7.20786	7.10667	6.87766	7.21516	6.66667	7.06232	7.37692	6.8924	6.54616	7.05814	7.0877	6.76927	7.2519	6.36407	7.40134	7.21496	6.74182	7.76963	7.04645	6.92176	6.94303	7.03808	6.66216	7.16355	5.90004	7.49842	6.6695	6.40655	7.23367	6.58801	6.49288	6.36442	7.34411	7.06244	6.31893	6.6354	6.21456	7.26799	7.05179	6.548	7.12783	6.56756	6.49657	6.79109	6.19167	7.19334	6.91731	6.59188	6.97154
GRMZM2G036340	5.07766	5.26292	6.04934	4.66802	4.13002	5.41751	5.37591	4.42221	4.93755	4.37549	4.19436	5.60422	5.01133	5.22117	3.70267	4.73787	3.8309	3.93853	5.15214	3.70898	4.58483	4.91243	3.08922	4.07426	3.32498	5.91251	4.6418	5.10935	5.37891	4.1167	4.14535	4.92325	5.11956	5.10194	5.76462	6.28858	5.64105	6.41012	3.77024	5.3188	3.43151	4.75788	3.80068	5.59588	5.74446	4.42827	5.00896	3.59242	4.44204	5.22401	4.13151	5.23424	6.10502	4.8305	3.09785	4.86197	5.33096	5.10365	5.85183	6.02818
GRMZM2G036351	3.94144	4.14449	2.01823	3.36673	4.70826	3.21077	2.17461	5.15259	4.39536	3.17555	3.31047	2.32899	2.68284	4.16114	2.56617	2.21745	3.14585	3.48769	4.16201	4.96872	3.50197	2.66772	6.02228	4.29366	8.57202	5.13431	9.28299	5.89645	5.67689	3.63937	3.70511	7.23586	3.05295	10.5549	5.42425	6.49947	6.17941	4.40478	11.0809	11.3351	5.7834	5.38552	8.17785	3.65741	3.56629	3.82029	4.06805	4.75437	3.89325	6.59671	4.39119	8.28487	3.85149	4.88449	-2.0339	3.6306	2.44956	4.72343	3.97521	4.90134
GRMZM2G036411	1.14814	-2.0339	-2.0339	-2.0339	0.404076	-2.0339	-2.0339	0.507639	-2.0339	-2.0339	-2.0339	-0.248563	-0.311617	1.00637	-2.0339	1.46582	0.400596	0.69231	-0.192954	0.673591	-2.0339	-2.0339	2.13004	-2.0339	3.58215	0.713091	4.16201	-2.0339	-2.0339	0.551784	-2.0339	0.534173	-2.0339	6.38537	-2.0339	-2.0339	-2.0339	2.45383	6.56808	7.17488	2.4638	3.45535	5.0489	1.58204	0.489899	0.226085	0.428785	-2.0339	-2.0339	2.37712	-2.0339	3.80286	1.38367	-2.0339	2.32103	-2.0339	-2.0339	-2.0339	-2.0339	2.58041
GRMZM2G036418	8.92101	8.54323	8.72378	8.61583	8.73994	8.82096	8.67519	8.8064	8.82352	8.65348	8.75215	8.71533	8.56714	8.78885	8.53979	8.74885	8.58214	8.90788	8.89017	8.89812	8.52626	8.72749	8.7714	8.44079	8.86001	8.72915	8.59816	8.43861	8.67647	8.6648	8.78907	8.69485	8.53437	8.59505	8.65301	8.56455	8.69372	8.88065	8.96889	8.88834	8.73559	9.01974	8.60052	8.73159	8.58156	8.66061	8.56719	8.9212	8.62198	8.6169	8.67285	8.56206	8.56026	8.56564	8.77311	8.71124	8.70334	8.56244	8.58499	8.92188
GRMZM2G036427	10.5768	10.582	10.587	10.2419	10.3109	10.6094	10.3739	10.0626	10.3701	10.5541	10.6069	10.56	10.7418	10.9372	10.6362	10.4695	10.8096	10.1636	10.4759	10.3774	10.4233	10.5733	10.3298	10.2646	10.4241	10.4947	10.7062	10.4569	10.6475	10.6996	10.6729	10.3083	10.135	10.6189	10.3178	10.2201	10.6799	10.4173	10.2343	10.5764	10.6739	10.2842	10.1494	10.806	10.5677	10.3242	10.6929	10.0347	10.6385	10.6048	10.7905	10.6834	10.8605	10.4409	10.3536	10.5195	10.3057	10.4227	10.3828	10.2302
GRMZM2G036448	7.38556	6.39541	7.98882	7.79786	8.09404	7.99559	8.19712	7.51381	7.99688	8.12218	7.31236	7.66823	7.20877	7.73393	7.38405	8.17271	8.60624	7.66713	7.92126	7.37849	7.89348	8.12901	7.8561	7.6598	8.45229	7.63191	8.16727	7.65781	7.33039	8.20895	8.16216	7.72062	8.78073	8.18346	8.26177	7.90798	7.97468	8.01	8.22514	7.82934	8.01455	7.87558	7.70918	7.65087	7.72378	8.75942	7.96796	7.91264	7.9632	7.93846	8.6189	7.8273	8.10738	8.13011	7.61686	8.20298	6.85694	7.8884	9.07667	7.02548
GRMZM2G036455	9.00463	8.80821	9.04814	9.26179	8.7652	9.34839	8.6852	8.62897	9.13814	9.28521	9.46221	9.43005	9.1223	8.83417	9.1696	9.11756	9.80632	9.38128	9.45817	9.52313	9.96959	9.69789	9.47398	9.85016	8.00775	9.41459	9.88493	9.4326	9.88952	9.87985	10.0453	8.93734	9.88236	9.86656	9.18425	9.15829	9.95407	9.08079	8.88703	9.91696	9.428	9.4568	9.04886	9.80176	8.76202	7.89535	9.42592	8.62649	9.43882	9.20005	8.68097	9.13876	9.61305	9.13506	7.80491	9.3573	8.66057	9.55108	9.37703	8.8668
GRMZM2G036464	11.9174	11.9157	11.8954	11.7585	11.7093	12.0034	11.8376	11.7663	11.7861	11.7796	11.7272	11.9419	11.9514	12.013	11.9557	12.0363	11.7638	11.5488	11.836	11.496	11.5072	11.6964	11.6222	11.763	11.73	12.0612	11.7066	11.7492	11.6023	11.7137	11.8226	11.5853	11.8415	12.0172	11.8217	12.0274	12.0017	11.909	11.5831	11.6569	11.6761	11.4516	11.523	12.0928	11.7394	11.7323	11.7279	11.7855	11.826	11.9114	11.8265	11.9156	11.9241	12.0514	11.7417	11.9396	11.7781	12.0191	12.0746	11.8472
GRMZM2G036502	7.12521	6.86892	7.46451	7.81179	7.57921	7.02577	7.48866	7.09632	6.93835	7.4479	7.17742	6.98781	7.12419	6.98204	7.05497	7.56297	7.7145	7.37692	7.52658	6.95241	7.20473	6.31605	6.82293	6.71951	7.95757	7.71089	6.93862	6.79417	6.92082	7.46082	6.77622	7.40936	7.87643	7.02596	7.91878	7.31448	6.26659	7.28755	7.02302	7.03642	6.64992	6.18262	7.3217	6.61265	7.66726	8.3198	7.42745	7.57423	7.30767	7.1681	7.64908	6.66129	7.17509	7.49462	7.4406	7.581	7.14983	7.42693	6.33946	7.5519
GRMZM2G036505	9.02115	9.08508	8.8362	9.65454	8.68426	8.66034	8.25204	8.73244	8.86124	8.68634	8.79049	8.7009	8.45388	8.89694	8.67621	9.07609	8.94226	9.00737	8.62114	8.62704	8.77251	8.75495	8.32754	8.58809	8.48415	9.43218	9.06885	8.87516	9.19806	8.8821	9.07394	8.89783	9.05179	8.61378	9.23696	9.65863	9.49695	9.51369	8.61545	8.88468	8.8521	8.55309	9.1704	9.19122	8.7387	8.9896	9.09775	8.80362	8.97734	8.7679	8.74823	8.96971	8.58713	8.70343	9.26891	8.86002	9.04008	9.091	8.77544	9.05232
GRMZM2G036534	7.79296	7.75542	7.90728	7.89698	7.62724	7.82584	7.75897	7.67212	7.8243	7.47191	7.87692	7.73854	7.57446	7.79252	7.57337	7.82168	7.86855	7.49132	7.61741	7.54427	7.79748	7.56723	7.68314	7.63992	7.56923	8.13985	7.99823	7.71323	7.78011	7.95565	7.68773	7.83153	8.98783	7.84608	8.20411	7.95643	7.91297	7.85554	7.39733	7.82934	7.53788	7.44726	7.96773	8.17476	7.64234	7.6449	7.78545	7.82829	7.97804	7.50927	7.99366	7.61438	7.97124	8.10759	7.70986	7.8129	7.73101	7.81009	8.14088	7.73786
GRMZM2G036543	5.92414	5.48985	5.70788	4.49472	5.81646	5.54236	5.56129	6.30631	5.49328	5.94909	4.90301	5.80259	4.98599	5.84788	5.53541	5.90802	6.33867	5.74791	5.68157	6.97582	6.73973	6.22732	6.78738	6.35518	6.36407	6.23994	5.70152	5.65361	5.76394	6.31569	6.39254	6.22665	6.87793	6.06993	6.28203	6.53181	5.55131	6.33727	6.20839	5.66483	6.58801	5.715	5.70793	5.3747	5.47021	6.17852	5.19405	6.07511	5.37536	5.77355	5.7957	5.84765	6.33375	6.10005	6.16057	6.25037	6.05186	6.14565	5.10971	5.87207
GRMZM2G036554	7.54131	7.47514	7.62149	7.32144	7.11231	7.67036	8.12539	7.76095	7.42832	7.53025	7.67314	7.71	7.41271	7.67286	7.5517	7.77269	7.27769	7.01326	7.40838	6.28388	6.75391	7.13027	6.90814	6.17356	7.77643	7.71089	7.04533	7.30779	7.5545	7.85266	7.20948	6.87066	7.36451	7.72213	7.46303	7.3421	8.00034	7.52746	7.49433	7.60721	7.59407	7.80815	7.2968	7.60066	8.12846	7.06081	7.6886	6.02086	7.08826	7.5763	6.90776	7.72051	7.38358	7.52042	7.89408	7.04748	7.97992	7.51033	8.11809	7.77612
GRMZM2G036564	6.78167	7.88747	7.19147	6.96227	7.92499	7.45433	7.96204	8.54049	6.81051	6.86395	6.89416	7.25377	7.22511	6.8225	7.58408	6.6396	7.39299	6.91829	7.26195	7.09465	7.17868	7.35031	7.76766	7.26494	7.56179	6.67367	6.57885	6.9407	6.73937	6.68464	7.46833	7.0905	6.90588	7.59596	6.79301	6.63959	6.42657	7.47749	8.15056	7.21044	7.78551	7.34391	6.28221	7.38027	7.4924	7.32507	7.02535	8.19883	7.10637	7.22888	7.98056	7.20299	7.16324	7.79164	7.83525	7.42411	7.40802	7.30764	7.19208	7.48417
GRMZM2G036567	7.0122	6.6515	6.65086	6.87655	6.50596	7.06792	7.14127	5.66897	6.99373	6.53975	5.9879	6.66996	6.22746	6.60437	6.83045	6.57439	6.78112	6.34293	6.27015	7.01402	7.15216	7.18514	7.01956	7.05584	6.84091	6.65382	6.91066	7.08776	6.62775	7.13689	6.90785	7.0905	6.76035	6.99772	6.62739	6.66897	7.46194	6.79721	6.79176	7.03642	7.16647	7.35576	6.84863	6.67221	6.84673	7.19443	6.55315	6.50869	6.63093	6.70337	6.56565	6.95017	7.01283	7.25948	6.18433	6.69275	6.26264	6.87598	6.8762	6.18808
GRMZM2G036590	9.73503	9.79194	9.53387	9.85835	9.51963	9.6156	9.54332	9.87638	9.52248	9.73883	10.2551	9.69008	9.57732	9.54095	9.6157	9.66923	9.66816	10.0394	9.75626	9.92206	10.0537	9.89181	10.0343	10.0961	9.68214	9.68539	10.0038	9.75443	10.0797	9.85723	9.82613	9.86617	9.68271	9.84691	10.2149	10.0138	9.99719	9.76523	9.80527	9.89891	9.7154	9.99876	10.1494	10.0046	9.79967	9.52716	9.92826	9.75107	9.98558	9.7675	9.55799	9.84777	9.6728	9.38259	9.55299	9.78962	9.92439	9.75673	9.64954	9.69562
GRMZM2G036596	8.46185	8.38288	8.4943	8.80869	8.63028	8.58494	8.61361	8.59861	8.57685	8.53501	8.61645	8.35884	8.4768	8.4461	8.57781	8.46257	8.55351	8.65648	8.49569	8.54854	8.31534	8.58173	8.60272	8.46923	8.33488	8.67108	8.52628	8.3364	8.67085	8.84425	8.82282	8.53078	8.98783	8.39849	8.85387	8.69163	8.24179	8.74993	8.4967	8.36465	8.56933	8.64292	8.48398	8.85237	8.67461	8.44385	8.60034	8.79354	8.66539	8.63498	8.4438	8.47377	8.52364	8.48493	8.75735	8.77261	8.90002	8.68318	8.73482	8.73704
GRMZM2G036605	8.80069	8.54744	8.38902	8.85201	8.64591	8.43196	8.47619	8.70828	8.75838	8.51781	8.81756	8.94956	8.87903	8.68133	8.62785	8.64605	8.66478	9.16391	8.73868	9.50849	9.6869	9.46828	9.41406	9.33914	8.0349	7.98957	8.73598	9.2416	8.95147	8.93707	8.78527	9.56282	8.1345	8.65504	8.6744	7.94446	9.03733	8.5669	9.2466	8.81708	9.23448	9.78302	9.74214	8.64009	8.81872	8.80491	9.18227	8.78746	9.08403	9.37428	8.75978	8.60427	8.53289	8.59427	8.27225	8.71124	8.49308	8.43067	8.48165	8.35002
GRMZM2G036609	14.0926	14.1002	14.2379	14.3697	13.6322	14.0377	13.7045	14.4589	14.3316	14.2989	14.6124	14.3389	14.1843	14.0781	14.1806	14.218	13.6726	14.5224	14.5219	14.4764	14.7521	14.6898	14.2361	14.6537	13.7541	14.0637	14.5111	14.5731	14.723	14.3967	14.1853	14.3668	13.6147	14.2672	14.1968	14.092	14.7328	14.2432	14.0651	14.6355	14.0184	14.5542	14.4868	14.3485	13.5588	13.853	14.4907	14.1896	14.0862	14.1866	13.266	14.4425	13.9095	13.5464	13.5947	13.674	14.3546	14.1604	14.1556	14.0259
GRMZM2G036640	9.25952	9.07053	9.16755	8.9726	9.29519	9.09001	9.07613	9.26147	9.48109	9.19912	9.23704	9.20461	9.33041	9.27528	9.21165	8.9587	9.00704	9.33607	9.35636	9.52842	9.71978	9.60158	9.58166	9.85232	8.686	8.61571	9.39318	9.42985	9.36052	9.30904	9.41369	9.49223	8.74249	9.10888	8.55723	8.81171	9.29058	9.10293	9.46578	9.18799	9.57486	9.76757	9.72669	9.26077	9.22892	8.73456	9.06844	9.16423	9.06794	9.41147	8.90555	8.99813	9.14943	9.12388	9.23232	9.21718	9.38035	8.86319	9.27255	9.09834
GRMZM2G036685	8.4964	8.09151	8.43735	8.09216	8.5116	8.02442	8.49908	8.24255	8.44397	8.30706	8.42664	8.3483	8.42116	8.29624	8.34571	8.29919	8.62602	8.50676	8.67777	8.6779	8.59876	8.75948	8.39994	8.88261	8.183	8.0816	8.61125	8.67566	8.36454	8.40887	8.52315	8.62178	8.64218	8.4976	8.40942	8.24188	8.52127	8.42909	8.57483	8.42139	8.7031	8.70449	8.60729	8.0305	8.15806	8.38516	8.41716	8.38213	8.52093	8.43796	8.54071	8.36887	8.08242	8.47176	8.12652	8.53356	8.21343	8.21003	8.28596	8.24935
GRMZM2G036697	10.246	10.3096	10.3254	10.4244	9.96498	10.158	10.1768	10.4197	10.2195	9.96151	10.4225	10.4033	10.1762	10.1461	9.99662	10.3521	10.2078	10.118	10.1845	10.3327	10.4692	10.403	10.1973	10.3109	10.3308	10.4565	10.4117	10.523	10.4151	10.299	10.1831	10.5603	10.2823	10.3882	10.5374	10.4351	10.7585	10.3599	10.7486	10.6451	10.501	10.8535	10.7799	10.6004	10.179	10.2195	10.4611	10.3004	10.3821	10.2549	9.94789	10.5215	10.4196	10.1066	10.2363	10.1909	10.5629	10.4083	10.3489	10.4204
GRMZM2G036703	4.41141	5.30331	4.74905	3.94027	4.37477	4.28987	4.43272	6.24043	4.81989	3.63853	3.91474	5.33197	4.79493	5.18664	5.4676	6.34784	4.4437	4.55843	3.07762	4.30972	3.74852	4.70277	5.47023	4.48406	7.02545	6.10024	5.70152	5.49397	4.68376	4.01135	4.75508	5.82854	5.63587	9.27396	5.82708	6.51573	5.95283	5.16345	9.60882	9.84525	5.17381	5.38552	6.90466	5.3747	3.82436	5.45091	4.95873	5.66181	3.80727	4.49332	5.60396	6.27671	4.83924	4.8305	4.43505	5.4175	3.63462	4.59346	4.91191	5.55752
GRMZM2G036708	11.6049	11.6777	11.6389	11.9372	11.2138	11.7159	11.3337	11.7277	11.5982	11.6026	12.2551	11.9406	11.5448	11.8686	11.4932	11.7314	11.5028	11.5879	11.7732	11.494	11.7472	11.7474	11.4382	11.6085	11.3416	11.9703	11.8734	11.6597	11.9019	11.894	11.7318	11.5728	11.6299	11.8934	11.8296	11.8347	12.3214	11.518	11.2084	12.1506	11.5463	11.4585	11.3648	12.3009	11.1437	11.1009	11.7626	11.5947	11.6291	11.5746	10.8266	11.9309	11.9923	11.2989	11.4717	11.6994	11.6935	11.8394	12.1104	11.8606
GRMZM2G036720	8.68333	8.58068	8.69757	9.02932	8.92746	8.66034	8.66511	8.78345	8.72876	8.62877	8.536	8.71942	8.86346	8.57185	8.86812	8.73399	8.50307	8.85331	8.73013	8.63687	8.60464	8.50831	8.67258	8.40001	9.03153	8.71963	8.50774	8.6803	8.37149	8.52825	8.55474	8.86468	8.76174	8.3322	8.8369	8.78848	8.49142	9.06396	8.78937	8.54262	8.47415	8.8499	8.86904	8.37325	8.76587	8.87768	8.73329	8.9934	8.63139	8.71365	8.61042	8.34695	8.40786	8.52797	9.00765	8.66344	8.7767	8.584	8.52993	8.70434
GRMZM2G036752	5.63071	5.04206	5.67242	5.76015	5.67128	6.36912	5.72555	5.41397	4.93755	5.74089	5.54512	4.72988	6.04319	6.29959	5.83354	6.1056	5.89279	5.78427	5.32096	5.08811	5.01985	5.4038	4.79692	5.43062	6.12228	5.29673	4.89108	5.65361	5.32267	5.38481	5.9789	5.40536	6.22957	5.62929	6.03982	5.62825	5.24277	5.68768	6.03497	5.8566	5.33324	5.55964	5.26977	5.55427	5.77535	5.5107	5.53991	5.84469	5.51752	5.89854	5.73457	5.7838	6.20091	6.25154	6.34056	5.46784	5.53416	5.86495	6.45308	5.64282
GRMZM2G036765	11.2254	11.4053	11.357	11.3411	11.5256	11.4236	11.3377	11.4814	11.37	11.2666	11.0893	11.2636	11.1424	11.1336	11.3487	11.0894	11.4191	11.2667	11.1671	11.2133	11.1645	11.1419	11.3412	11.2571	11.2912	11.4477	11.0997	11.3391	11.2756	11.3463	11.2602	11.1695	11.365	11.1957	11.3268	11.2012	11.1414	11.2524	11.0909	11.1514	11.3376	11.3866	11.501	11.1424	11.2873	11.1003	11.4157	11.504	11.3299	11.1943	11.4777	11.0554	11.1505	11.3633	11.6767	11.2204	11.3879	11.3826	11.117	11.6228
GRMZM2G036826	6.12773	5.96298	5.8093	5.92295	5.70151	6.59731	6.32119	6.76257	6.05842	6.90568	6.24265	6.04382	6.67078	5.95436	5.92064	6.92764	8.26651	7.48028	6.24638	6.90441	6.80928	6.83666	6.87465	6.81122	8.33488	6.95896	7.32497	7.00134	7.04769	7.0859	6.87962	7.47917	5.88092	8.75963	6.92024	5.94875	6.50036	5.0766	9.16054	8.31105	8.98414	9.12047	8.17329	5.3747	6.21905	6.68609	6.37308	5.73103	5.62194	6.68613	6.86561	6.27671	7.03901	7.77744	6.16057	7.5107	4.93943	5.92022	6.00874	5.55752
GRMZM2G036829	10.1608	10.3207	10.1815	10.41	9.56143	10.1117	9.80443	10.3062	9.96037	10.1922	10.6247	10.4279	10.2339	10.2974	10.0651	9.96108	9.90837	10.1001	10.3985	10.3342	10.467	10.3804	10.2667	10.4769	9.24882	10.0257	10.5393	10.5333	10.9026	10.339	10.1874	10.143	9.94937	10.2956	10.1308	10.0052	10.8306	9.73009	10.0031	10.7035	10.1841	10.2718	10.0695	10.7263	9.79779	9.16963	10.3906	9.87474	10.3473	10.0495	9.37734	10.5105	10.3598	9.75466	9.98041	9.80439	10.3621	10.0276	10.229	9.98142
GRMZM2G036837	9.13517	9.035	9.17073	8.81792	9.12998	9.25417	9.24809	8.94038	8.85377	9.06216	9.12815	9.02927	8.81031	9.28143	8.82587	9.33283	8.96418	8.90788	8.88825	8.81186	8.66217	8.43945	8.83372	8.8527	9.27637	9.21569	8.82854	8.64748	8.58976	8.69913	8.75451	9.06606	9.3194	8.72129	9.20938	9.09207	8.84773	8.90606	8.5621	8.89564	8.52872	8.47371	8.30819	9.02222	9.02556	9.42014	8.86186	9.2104	8.95001	8.945	9.14458	8.89613	8.99415	9.11826	9.19479	9.0742	9.07539	9.30077	9.41725	9.13806
GRMZM2G036872	10.0444	9.84421	9.8557	9.8324	10.2445	9.75972	10.0392	9.84162	9.83075	9.95159	9.96324	10.0816	10.0904	9.77107	10.0026	9.86988	9.68712	9.86783	9.8965	9.61918	9.73862	9.83931	9.89934	9.70227	10.5127	9.45817	9.88134	9.78062	9.87981	9.70506	9.54082	9.54666	9.69077	9.75079	9.82795	9.93888	9.65341	9.93376	10.1874	9.73967	9.47365	9.90907	9.65989	10.0595	10.0988	10.5251	10.0076	9.78198	9.95342	9.9098	9.88071	9.78188	9.71604	9.95718	9.86567	9.74694	9.85563	9.70259	9.64954	9.54496
GRMZM2G036880	12.1052	12.1347	12.4864	12.4606	11.2119	12.7483	11.9237	11.9315	12.4027	12.3332	12.7772	12.4298	12.0922	12.5352	11.8587	12.1459	12.3253	12.4164	12.8077	12.6821	13.0481	13.0211	12.5213	12.6729	10.1784	12.5566	12.9306	12.7051	12.8029	13.1614	13.2698	12.0987	12.0035	12.7194	11.7225	11.5331	13.3716	12.0215	11.1313	13.1203	12.4446	12.4539	12.1618	12.6587	11.38	10.319	12.5216	11.7552	12.4457	12.1688	11.0834	12.3194	12.5446	11.841	11.1759	11.9086	11.9944	12.5172	12.5968	12.1768
GRMZM2G036902	8.64831	8.87338	8.82009	8.91786	8.83504	8.86146	8.9364	8.65027	8.87605	8.82641	8.67683	8.87808	9.09441	8.79459	8.98993	8.89717	8.5243	8.93239	8.75772	8.7339	8.86033	8.91569	8.99433	8.94872	8.91656	9.0241	8.67911	8.90323	8.74762	8.43457	8.33844	8.91592	8.77695	8.63226	8.73267	9.0564	8.5735	8.9092	9.03257	8.62399	8.80526	8.73658	8.90794	8.89466	8.58592	8.86628	8.87207	8.60361	8.87803	8.78014	8.89162	8.60427	8.7741	8.79084	8.65901	8.57434	8.80222	8.9083	8.646	8.78786
GRMZM2G036905	8.74431	8.34469	8.02441	7.95669	8.22987	7.54665	7.75897	7.9167	8.65624	8.3829	8.14366	8.46999	8.20758	8.22144	8.35199	8.07169	8.68378	8.00421	8.1043	8.08621	8.59286	8.325	8.17772	8.50263	8.16836	7.96561	8.79452	7.89999	8.90434	8.58902	8.57249	7.82388	7.68803	7.73928	7.66033	7.38698	7.781	7.511	7.5915	8.58388	8.66987	7.84226	7.90868	8.81323	8.82242	7.82054	8.07205	7.78419	8.06397	8.05718	8.09441	8.43792	7.54758	7.57069	8.08924	8.05441	8.28356	7.90219	8.2757	7.77612
GRMZM2G036908	8.61483	8.65669	9.08905	8.08835	9.36296	9.7029	9.76957	8.1439	7.94161	8.44891	7.15147	7.89159	8.93472	8.87812	8.76598	9.02121	8.75376	8.10108	8.21254	8.55114	8.05968	8.4167	9.68669	8.30224	9.5991	9.31383	8.10078	8.12104	7.68293	8.52347	9.00046	7.86171	10.0976	9.39256	9.38054	9.61779	8.17576	9.12203	8.72516	8.57481	9.44338	8.80304	7.66444	8.32458	8.95649	9.35027	7.82104	9.3099	7.92289	8.56126	9.1089	8.74085	9.27315	9.59381	9.34732	9.17613	8.21343	8.50485	9.29304	8.18445
GRMZM2G036916	9.25487	9.49561	9.4526	9.14566	9.68004	9.39604	9.90425	9.37072	9.39285	9.36751	9.29597	9.2605	9.19044	9.22724	9.18727	9.47233	9.43691	9.47324	9.25726	9.6266	9.30639	9.32597	9.54754	8.78191	9.78004	9.22581	9.31801	9.40762	9.05866	9.41869	9.34824	9.20497	9.67664	9.65234	9.303	9.2988	9.09405	9.52808	9.66497	9.40817	9.23952	9.23724	9.17268	9.29906	9.71059	9.80452	9.12931	9.4703	9.27029	9.38233	9.69264	9.11301	9.51852	9.8561	9.66914	9.33374	9.34026	9.29556	9.17103	9.23967
GRMZM2G036918	7.05563	7.39332	7.1143	6.91145	7.18899	7.22519	6.62153	6.44925	6.62417	7.22584	6.83016	7.00804	6.56352	6.7054	7.00801	7.61486	6.31936	7.31613	6.90003	7.01402	6.34933	6.27869	6.94086	6.77523	8.01322	7.75814	6.89648	6.74182	6.48129	6.4427	6.47032	6.55689	8.86504	6.92462	7.58552	7.43905	5.95283	7.57576	6.80262	6.94084	6.70928	7.25807	7.2016	6.78442	6.80244	7.61796	7.10834	7.28304	6.94462	7.02462	6.89384	7.02111	7.37332	7.10886	7.26227	7.24805	7.363	7.32822	6.64066	7.29511
GRMZM2G036921	11.7595	11.7571	11.7376	11.9409	11.1773	12.0567	11.0964	11.316	11.8634	11.7502	12.3521	12.1256	11.397	11.8923	11.367	12.0191	12.1465	11.6861	12.0596	11.7553	12.2629	11.9284	11.3745	11.8137	10.8403	12.4889	12.218	11.9336	12.3882	12.3244	12.4009	11.6772	12.4117	12.2033	12.0483	11.8849	12.8423	11.4888	10.9714	12.4941	11.6231	11.8148	11.5822	12.8921	11.4141	11.0539	12.2911	11.0604	12.0334	11.7256	11.2907	12.2602	12.1976	11.6771	11.1354	11.798	11.6462	12.2151	12.1562	11.8797
GRMZM2G036980	5.82725	5.59119	5.48077	6.24372	5.76013	6.04263	5.51713	5.332	6.09265	5.55856	5.80023	5.37415	5.69784	5.65926	5.79718	5.38513	6.13289	5.88816	5.99857	6.19357	5.56143	5.59829	6.34923	5.43062	5.61851	4.40402	5.85611	5.26584	4.77041	6.50224	6.6482	6.10575	6.59846	5.83479	4.67247	4.90592	4.51199	5.53318	5.11196	4.97722	5.989	5.98304	5.3035	4.47522	5.64762	5.67651	5.10447	5.45234	4.96315	5.8683	6.01718	5.71699	5.00779	5.2146	4.35354	6.16139	5.29944	5.68519	5.64419	4.90134
GRMZM2G036991	7.49475	7.79844	7.86864	8.04185	7.51257	7.97358	7.95379	7.62126	7.75653	7.76538	7.8449	8.06578	7.93047	7.99069	7.66198	8.11492	7.49975	7.81506	7.69848	7.56501	7.5106	7.49849	7.45296	7.23875	7.71062	8.10372	7.46612	7.38946	7.4402	7.45078	7.55121	7.73699	7.98525	7.78956	8.30356	7.95643	7.90393	8.11179	7.139	7.64235	7.60193	7.68198	6.8713	7.74634	7.59984	7.61115	7.84198	8.03058	7.9023	7.88658	7.66555	7.63262	8.11355	8.13568	7.73422	7.59239	8.33109	7.62289	7.66272	8.02413
GRMZM2G036996	7.37417	7.03402	6.75623	6.53984	7.17828	7.02577	6.7606	6.14763	7.03832	6.71093	7.20922	7.17841	7.26252	7.25632	6.94292	7.19268	8.27154	6.88519	7.23804	7.59051	7.42012	7.82651	7.0348	7.42448	7.18905	7.02226	7.46612	7.15603	7.88093	7.91971	7.83467	6.73049	6.76035	7.25792	6.57376	6.85936	7.11568	6.31847	6.71333	7.16283	7.96061	7.08368	7.13758	6.57153	7.03718	6.81025	7.04955	6.07511	7.14193	6.48154	7.46376	7.0072	6.85966	7.02722	6.06139	7.4113	6.48904	6.81895	7.12508	6.46287
GRMZM2G037012	6.01493	6.25833	5.25969	6.17356	4.97895	6.55842	5.64576	5.73425	5.72913	6.49358	5.92802	5.70681	5.49722	5.78	6.30431	6.01019	5.07021	5.74791	5.55182	5.76229	5.7143	5.63817	5.11631	4.87262	3.32498	5.29673	5.91359	5.21554	5.26414	5.50612	5.22785	5.63241	4.85855	5.80251	4.7061	5.56715	5.64105	5.95446	4.71189	5.52117	4.99453	5.0772	4.34516	6.21892	5.7129	5.02837	6.00348	5.38951	6.07253	6.39931	5.02261	6.1808	6.10502	5.90487	5.80963	5.56354	5.45055	6.14565	6.2995	5.52793
GRMZM2G037015	5.15954	3.95469	5.10871	4.74745	4.92873	4.83667	4.84367	5.00169	5.14749	4.26988	3.40136	5.02287	5.46089	5.38244	5.18755	4.80438	5.2441	5.27244	4.77404	5.84938	5.86563	5.67698	7.89836	4.07426	8.25402	6.34272	9.27205	7.38946	7.27218	5.68806	5.86831	7.4694	4.53966	11.1491	5.64835	6.38023	6.40111	6.04873	11.0023	11.483	6.88688	7.83381	8.77598	6.01933	5.22377	4.80777	5.05751	5.30123	4.70237	7.79307	5.02261	9.37918	7.23294	7.16447	4.72159	5.07182	5.09437	5.44252	4.80182	4.59383
GRMZM2G037048	7.05563	7.35541	6.9902	7.70641	6.95808	7.63341	7.35706	7.30408	7.04707	7.30372	6.91744	7.45878	7.33957	7.42135	7.37174	7.39508	7.17402	6.62943	7.42964	7.09465	7.48107	6.65421	6.95695	6.99456	7.41248	7.5047	7.07082	7.25895	7.16429	7.29114	7.05396	7.25872	7.1936	7.17209	7.39765	7.456	7.34663	7.63014	7.54697	6.74457	7.13434	6.71164	6.9156	7.58008	7.31456	7.6449	7.09677	7.27726	7.48429	7.27572	7.28346	7.26277	7.67826	7.45056	7.05874	6.77502	7.501	7.42693	7.04277	7.40499
GRMZM2G037064	7.39122	7.634	7.57424	7.64552	7.74802	7.65201	7.73025	7.29329	7.93691	7.91593	7.71803	7.86964	7.52693	7.96035	7.52415	8.10175	7.49115	7.40054	7.60811	7.92716	7.91257	7.7144	8.03346	7.6499	8.08251	8.52574	7.16849	7.59033	7.06493	7.51	7.5332	7.57337	8.33288	7.46803	8.22745	8.33644	7.35991	8.12267	7.65882	7.35516	7.54604	7.71917	7.82404	7.66071	7.67547	8.00856	7.70393	7.83617	7.59748	7.84058	7.71385	7.71196	7.42388	7.73399	7.76606	7.96084	8.2092	7.73502	7.6389	8.05038
GRMZM2G037104	8.97854	9.31234	9.00604	8.93281	8.80055	8.74072	9.09878	9.30778	9.12992	9.06873	9.3354	9.12964	9.05078	9.00742	8.99596	9.06596	9.13954	9.04906	9.09204	9.03259	9.14358	8.94778	8.99043	9.13064	9.26266	8.96087	8.96393	9.3001	9.50967	9.07091	8.87738	9.05303	9.37296	9.13504	9.44793	9.48372	9.5355	9.34046	9.09797	9.13345	8.73915	9.24363	8.71148	9.3022	9.46274	9.29395	9.14625	8.86649	9.06794	8.9737	9.09984	9.14513	9.1938	9.0431	9.26055	9.28543	9.33638	8.95867	8.95977	9.14782
GRMZM2G037128	1.82008	2.50959	3.37787	-0.0535396	3.15	2.74048	0.737835	-2.0339	1.78418	2.48966	2.25096	1.93713	2.24384	0.171871	1.92336	3.60937	1.26058	-2.0339	-0.192954	-2.0339	-2.0339	-2.0339	-2.0339	-2.0339	2.61127	0.713091	0.507262	1.52646	1.77665	0.551784	1.90094	2.3391	7.38452	2.40486	0.532956	0.344332	0.806529	-2.0339	2.79583	1.94503	-2.0339	-2.0339	-2.0339	2.52197	2.59573	1.06703	1.29161	0.573565	1.49736	0.567445	1.88782	1.99418	5.33811	4.71605	0.518401	2.9695	2.44956	-2.0339	2.22279	2.58041
GRMZM2G037130	7.69567	7.67306	7.41173	7.28862	7.39725	7.46488	7.34448	6.52499	6.9194	7.47191	7.28875	7.52581	7.5048	7.67908	6.94292	7.50415	7.51681	6.86835	6.82979	6.6074	6.67413	7.21182	6.57448	6.84634	7.75046	7.02226	7.13264	6.97134	7.01256	7.25698	6.96271	6.92884	7.50822	7.59596	7.16959	7.44755	7.29227	6.90196	7.41159	7.21044	6.79397	6.209	6.53032	7.73707	7.57372	7.53401	7.39948	6.85719	7.42057	7.33222	7.31512	7.66842	8.49556	7.86061	7.12164	7.6589	7.45883	7.67202	7.54804	7.35531
GRMZM2G037131	6.07243	5.88529	5.87316	6.17356	6.04584	6.30007	5.51713	5.88559	5.68495	5.58815	6.24265	6.00407	6.52004	6.26691	6.21063	6.53576	5.50558	5.98507	5.73379	5.59094	6.17058	5.42675	6.24826	5.47617	6.01731	5.91251	6.09844	6.28584	5.92373	5.65346	5.74854	5.82854	5.42021	6.29544	6.28203	6.0415	6.45159	5.39644	6.12428	6.15315	5.66846	5.63941	5.7816	6.37045	6.59301	6.33556	6.55315	5.4317	6.26221	6.39931	5.70301	5.87855	6.20091	5.76796	5.98225	6.38745	5.26722	5.99934	5.87919	5.15469
GRMZM2G037134	5.10547	4.78116	5.35222	4.70828	5.20679	5.12984	5.37591	5.56515	5.17969	4.47389	5.15888	4.69702	4.64109	5.07778	5.29578	5.22438	5.47101	5.05156	4.93139	4.45007	5.217	4.50129	5.47023	5.38359	3.98981	5.2446	5.10357	5.05318	4.49307	5.20536	5.18235	5.70079	7.11194	4.74229	5.08405	5.50336	4.60413	4.93566	4.80127	5.03125	5.13103	3.77084	3.48506	5.22364	4.75102	4.60325	4.79659	4.99848	5.1494	5.77355	4.54151	4.33551	6.29082	6.66027	5.3021	4.86197	5.23427	5.32457	5.70663	5.72335
GRMZM2G037140	8.29071	8.52627	8.4107	8.64723	7.32141	8.51048	8.37467	8.71638	8.26043	8.26416	8.59736	8.30807	8.55642	8.78885	8.03034	8.67522	7.61508	8.50131	8.62114	8.55892	8.86524	8.9616	8.35815	8.92017	7.97449	8.92406	8.71996	8.83823	8.65385	8.55193	8.35904	8.65232	8.30165	8.53246	8.93233	8.87924	9.17515	8.48073	7.79017	8.73398	8.39952	8.80304	8.77898	8.63511	7.76283	7.86131	8.4125	7.85179	8.25471	8.06387	7.57255	8.81858	8.77799	8.10759	7.8796	8.24689	8.75363	8.40668	8.95012	7.97563
GRMZM2G037150	8.41816	8.36391	8.33901	8.5674	8.38693	8.13429	8.19712	8.28674	8.40023	8.09151	8.44546	8.443	8.17991	8.25932	8.29771	8.40211	8.41031	8.46816	8.37756	8.24238	8.2342	8.17379	7.74003	8.00876	7.92311	8.28242	8.22517	8.14811	8.54744	8.36143	8.29635	8.10822	7.63055	8.29787	8.50565	8.22714	8.45477	8.53468	8.08088	8.22673	8.41297	7.80815	8.35318	8.49919	8.45372	8.38116	8.48971	8.16484	8.35661	8.28607	8.15398	8.41702	8.31448	8.41328	8.64623	8.4855	8.44348	8.00802	8.48165	7.94237
GRMZM2G037152	8.18388	7.61005	7.63996	7.45164	7.79083	8.28485	7.72054	7.6126	7.30237	7.4479	7.22174	7.50223	7.61635	8.09214	7.69201	8.0918	8.03757	7.59731	7.8755	7.52853	7.45092	7.35031	7.17894	7.11463	8.10317	8.2095	7.92326	7.56041	7.9933	7.96978	8.14447	7.4694	7.87643	8.37673	7.57646	8.0431	8.0088	7.83585	7.74583	7.90364	7.78551	7.55403	6.48693	8.63511	8.20986	7.84978	7.72663	7.13767	7.42779	7.75224	7.8641	8.27909	8.37226	8.35232	7.84274	8.1267	7.363	7.90219	8.05949	7.77612
GRMZM2G037164	6.4967	6.17372	6.43511	6.24372	6.79942	5.89435	6.42043	6.63164	6.17482	6.55481	5.67831	6.2729	6.52004	6.16415	6.45197	6.1056	6.9909	6.52586	6.23434	6.38061	6.71094	5.98598	6.87465	6.86358	6.25748	6.0706	6.92471	6.55218	6.88243	6.4427	6.80653	7.06479	7.41402	6.19954	6.60973	6.06379	6.7826	6.28011	6.01642	6.45938	6.50669	6.47124	6.67909	6.01933	7.08727	6.352	6.66703	6.64045	6.01616	6.48154	6.37854	6.07807	5.33811	6.20985	7.01965	7.44938	6.66008	6.1913	6.74847	5.84833
GRMZM2G037177	8.77495	9.01081	8.84418	8.84525	8.89186	8.81684	8.94476	8.76795	8.60972	8.76781	8.87815	9.02266	8.59045	8.70592	8.55893	8.64151	8.91035	8.80545	8.71289	8.61715	8.61245	8.54549	8.60272	8.75445	8.8721	8.97694	8.80974	8.79178	8.73151	8.8633	8.78907	8.76839	9.30635	8.86107	9.03678	8.96166	8.64031	8.74642	8.81106	8.61517	8.69945	8.92344	8.83485	9.21478	9.12484	8.93609	8.78466	8.88559	8.93742	8.87827	9.02204	8.8501	9.02395	8.97319	9.21512	8.77261	8.83556	8.8347	8.64998	9.00209
GRMZM2G037185	10.1935	10.2254	10.2966	10.3048	10.0787	10.1267	10.2562	10.275	10.3384	10.4411	10.3068	10.4285	10.1881	10.2553	10.126	10.4114	10.1198	10.2875	10.3533	10.3478	10.3217	10.2188	10.3873	10.1142	10.3417	10.4536	10.2157	10.3473	10.4268	10.2081	10.17	10.0786	10.1886	10.0599	10.4471	10.5382	10.3447	10.3928	10.1336	10.2574	10.2228	10.3715	10.4832	10.3784	10.0475	10.198	10.2527	10.3383	10.3709	10.3954	10.199	10.2549	10.1715	9.99908	10.3654	10.1529	10.2634	10.4215	10.4111	10.345
GRMZM2G037189	10.1682	10.4455	10.0478	10.2708	9.35822	9.98542	9.44362	10.2304	9.99245	10.0067	10.3053	10.1347	10.2264	10.3809	9.87431	9.98458	9.5489	10.2458	9.59268	9.13493	9.23993	9.233	10.5827	9.21702	11.0827	10.3785	11.7167	10.9136	10.6417	9.35013	9.34566	10.6527	9.87884	12.5725	10.348	10.4093	10.2337	10.3804	12.4305	12.3884	10.1617	10.6092	10.7595	10.6847	9.3129	8.98697	10.0931	9.88711	9.97945	10.6807	9.46697	11.2355	10.432	9.70488	9.37081	9.65759	9.83105	10.0118	10.1099	9.90578
GRMZM2G037193	6.14123	6.39541	6.3479	6.56197	6.32362	6.30007	5.60414	6.36931	5.81364	5.90274	6.64727	6.411	6.03085	6.45277	5.77864	6.62127	5.91868	5.88816	6.20997	5.4194	6.25277	5.49349	5.7542	6.3306	7.0786	6.55024	5.91359	5.72727	5.76394	5.29788	5.86831	6.08031	6.09033	7.32763	6.77728	6.63959	5.91735	6.02573	7.61634	7.87438	6.69466	6.99549	6.45727	6.85466	6.02708	6.15997	6.60306	4.97013	6.27828	6.06781	5.96492	6.34467	6.31244	5.6791	6.11183	5.96508	6.35751	6.63297	5.85183	6.38248
GRMZM2G037200	8.99165	8.84971	8.92926	8.85425	8.92746	8.92017	8.88954	8.91948	9.08812	9.1786	9.18841	8.73164	8.86346	8.92077	8.924	9.10111	8.98577	9.01504	9.10201	9.21581	9.22855	9.11961	9.00984	9.21029	9.01799	8.94463	9.04011	8.87516	8.9926	8.89326	8.96059	9.23122	9.03607	8.87666	8.8762	8.55672	8.89865	8.82845	9.12419	9.02445	9.23195	9.44575	8.98792	8.93169	8.8517	8.9224	8.82377	9.14216	9.10445	9.09294	8.73659	9.02944	8.8314	8.98251	8.88611	9.06606	9.13686	9.0232	8.94365	8.77532
GRMZM2G037204	9.82769	10.245	10.065	10.1993	9.72856	10.0036	9.8783	10.3155	9.90486	10.0743	10.2467	10.2131	10.0565	10.0365	9.92785	9.93163	9.97157	10.1808	10.1962	10.059	10.0905	10.0764	9.93429	9.89067	10.0802	10.4665	10.1106	10.0994	10.332	9.99832	10.0532	9.98405	9.89636	10.5452	10.1832	10.3333	10.5042	9.92291	10.8653	10.8469	10.4508	10.8154	10.2959	10.3559	9.82757	9.42985	10.0916	10.0526	10.1243	10.104	9.87364	10.1809	10.1626	9.92695	10.0613	9.81901	10.3057	9.88902	10.0969	10.1584
GRMZM2G037209	8.02911	8.53053	7.90728	7.7838	8.27077	8.03154	8.82761	8.53592	8.21454	7.77184	7.61735	8.1861	8.01119	8.08746	8.3267	8.11492	8.29643	7.82382	8.14022	7.95492	8.17483	8.33716	8.45761	7.55757	8.8721	8.48137	7.92326	7.9775	7.74844	7.89029	8.45304	8.13318	8.00478	8.59976	8.01247	7.8256	7.93974	8.31515	8.84298	8.08702	8.49116	8.58366	7.45526	8.14704	8.715	8.4591	7.87621	8.48339	8.04061	7.96728	8.72877	8.02667	7.92986	8.48493	8.55346	8.31034	8.69731	8.1933	8.48611	8.45987
GRMZM2G037226	9.12502	8.98311	8.82009	8.55642	9.22929	9.15011	9.20002	8.85491	9.0319	8.79503	8.68137	8.9669	8.93306	8.95195	8.83487	8.86637	9.12571	8.81866	8.79915	8.9083	8.89594	8.95174	8.91007	8.66386	9.14301	8.83871	8.87991	8.62838	8.58976	9.10652	9.11387	8.69485	9.23376	8.96681	9.10926	9.08664	8.5563	9.30985	8.99043	8.56569	9.1935	8.93929	8.77298	8.52095	9.18359	9.25515	8.64867	9.16423	8.9119	8.88584	9.15919	8.87713	8.7702	9.13784	8.79257	9.09837	8.68212	8.96854	9.04076	8.87564
GRMZM2G037265	9.28863	8.70648	9.42889	9.01334	10.0816	9.2078	8.98179	7.63841	8.9734	8.89758	8.01285	8.4941	8.95934	9.66374	9.25587	9.23826	9.56743	8.69041	8.63035	8.29917	8.11016	8.17379	8.42329	8.24418	10.3154	9.03565	8.6328	8.00737	7.19595	8.76138	9.51352	8.52608	9.39285	9.22304	8.53167	8.70941	7.7711	9.78077	9.25256	8.32734	8.06655	7.80815	7.4923	8.65	8.97324	9.98135	8.024	8.91005	8.25471	8.23957	10.0455	8.41702	8.7386	9.05492	8.005	9.73415	8.30752	8.88766	8.94365	8.35845
GRMZM2G037280	7.83094	7.67306	7.82894	8.08835	7.54627	7.63341	7.83289	7.47615	8.093	8.10181	8.04492	7.73854	7.92714	7.79825	7.82439	7.60556	7.90786	8.17141	7.82423	8.29297	8.14286	8.11848	8.17772	7.8361	7.89376	7.62173	7.97142	8.12104	7.84145	7.92697	7.6631	8.17585	7.53532	7.90047	7.82625	7.87054	7.97468	7.55984	8.2211	7.85204	7.92974	8.17898	7.98342	7.91197	7.7551	7.52678	8.07205	8.05778	7.98784	7.83277	7.94052	7.68599	7.77491	7.81268	7.68509	7.6697	8.00944	7.86041	7.46016	7.67175
GRMZM2G037284	-0.149509	-2.0339	-2.0339	-2.0339	-2.0339	-2.0339	-2.0339	-2.0339	-2.0339	-2.0339	1.79484	1.02632	-2.0339	2.4694	-2.0339	-2.0339	-2.0339	-2.0339	-2.0339	-2.0339	-2.0339	-2.0339	-2.0339	-2.0339	-2.0339	-2.0339	-2.0339	-2.0339	-2.0339	-2.0339	-2.0339	-2.0339	2.83761	3.18342	-2.0339	1.19845	-2.0339	-2.0339	-2.0339	-2.0339	-2.0339	1.54863	-2.0339	0.69516	-2.0339	-2.0339	-2.0339	-2.0339	-2.0339	-2.0339	-2.0339	0.576047	7.19851	6.29205	1.38986	-2.0339	-2.0339	-2.0339	-2.0339	-2.0339
GRMZM2G037308	1.82008	-2.0339	2.01823	1.64233	1.79964	2.03824	1.62814	-2.0339	-2.0339	1.13603	1.49807	3.20278	1.85338	2.21903	1.62446	2.56309	1.26058	1.57896	-2.0339	2.10324	-0.373234	1.86341	-2.0339	-2.0339	-2.0339	2.85196	-2.0339	-2.0339	1.77665	0.551784	0.493287	0.534173	6.45445	1.46989	1.03438	2.11958	-2.0339	-2.0339	1.46296	1.40511	-2.0339	-2.0339	-2.0339	0.69516	-2.0339	1.06703	0.428785	0.573565	0.973477	-2.0339	0.481696	0.576047	6.15376	5.17182	-2.0339	0.817117	0.98814	1.8711	0.433105	2.32911
GRMZM2G037322	4.16936	5.62345	5.2111	4.39959	5.07445	4.96117	5.72555	5.19958	3.177	5.08504	4.77289	4.55755	5.08478	5.22117	5.4676	4.95837	4.76238	4.86043	4.80691	3.17388	3.63051	4.58529	4.28776	4.18813	5.4673	5.29673	3.27224	4.00573	1.77665	3.49051	4.5554	3.61863	5.16654	5.55373	5.87221	4.85572	4.77245	6.09366	5.00314	3.46767	4.89579	3.26729	3.59812	4.93033	5.31068	4.54725	4.6774	6.06174	4.32315	4.41177	5.99129	4.14536	6.10502	6.75026	5.16549	4.20605	4.85523	4.72343	4.85792	5.55752
GRMZM2G037335	8.40703	8.50911	8.44787	8.57559	8.77234	8.39381	8.51039	8.50352	8.769	8.51973	8.59254	8.80672	8.70553	8.67822	8.77067	8.50818	8.40115	8.52836	8.74505	9.08017	9.06329	8.72054	8.77595	8.96079	8.41558	8.35798	8.14944	8.78749	8.34349	8.05177	8.37429	8.24045	8.32255	8.26863	8.3966	8.53694	8.65115	8.51417	8.67873	8.43649	8.8488	9.14801	8.74256	8.62509	8.39527	8.58265	8.44935	8.45042	8.54105	8.56126	8.29825	8.37971	8.41287	8.47176	8.1807	8.42945	8.4217	8.36745	8.37516	8.74349
GRMZM2G037342	10.6547	11.0088	10.7658	10.4973	10.0585	10.6643	10.7528	11.2707	10.523	10.5709	10.7772	10.9438	10.8241	10.9196	10.6471	10.6323	9.89702	10.4147	10.6106	10.3992	10.525	10.5988	10.4312	10.2998	10.0473	10.7309	10.5244	10.6397	10.6288	10.366	10.2313	10.3752	10.3217	10.5044	10.8825	11.2012	10.9604	11.0592	10.3729	10.6233	10.1226	10.4906	10.2512	10.8784	10.3907	9.77739	10.5443	10.3739	10.5618	10.6632	10.0965	10.7786	10.9961	10.1934	10.4101	10.0759	11.1991	10.5075	10.5697	10.7242
GRMZM2G037350	8.1442	8.37342	8.28134	8.1949	7.5954	8.35461	8.05764	8.63752	8.43065	8.06545	9.03718	8.48691	8.52818	8.79745	8.3394	7.90361	7.88834	8.15761	8.53301	8.11461	8.53244	8.44789	7.9475	7.99318	7.85773	8.47007	8.35532	8.46576	9.10941	8.59359	8.36414	7.86916	7.68803	8.18346	8.01247	8.49655	9.06191	8.38006	7.36104	8.80161	7.92349	8.19886	8.2182	8.75473	8.20419	7.51223	8.40314	7.68303	8.04061	8.17307	7.68183	8.44309	8.19731	7.75588	7.7895	8.01263	8.59069	8.14772	8.49498	8.52123
GRMZM2G037368	7.67262	7.94604	7.68513	8.15904	7.6584	8.22401	8.13273	7.76095	7.72959	7.76214	7.35846	7.47341	7.98265	7.73393	7.49606	7.75598	7.95866	8.07196	7.43491	7.76191	7.4938	7.71905	7.8561	7.1849	8.56086	8.00532	7.50403	7.63885	7.38634	7.86027	7.81989	7.66179	8.45617	7.83814	8.10675	8.03184	7.6998	8.19145	7.68254	7.44748	8.03789	7.97117	7.70287	7.18963	7.79333	8.48542	7.45489	8.05778	7.66014	7.80908	8.19993	7.286	8.17977	8.13011	7.48911	7.8226	7.84454	7.58918	7.93462	7.85569
GRMZM2G037378	8.83848	8.93893	9.00247	8.80869	8.85871	8.90086	9.05698	8.90892	8.82352	8.60182	8.58044	8.65459	8.6602	8.88352	8.73267	8.95505	9.02801	8.99579	8.76819	8.9483	8.78465	8.94778	9.20432	8.84404	9.17509	9.22581	8.8248	8.82571	8.84068	8.87085	8.90565	9.12324	8.90021	8.57608	9.2196	8.97642	8.88494	9.13552	8.63988	8.79382	8.88465	8.52712	8.85773	8.72691	9.00616	9.1177	8.92536	9.15481	8.92727	8.99835	9.02204	8.8146	8.65218	8.90299	9.29643	9.19493	8.99406	8.93538	8.89421	9.06009
GRMZM2G037422	7.48419	7.51867	7.6582	7.45756	7.45162	7.67945	7.50005	8.56312	7.38755	7.45595	7.69126	7.88066	8.06965	7.79252	8.06516	8.46514	7.97725	8.68561	7.26786	7.46376	7.40223	7.59283	8.12174	7.53622	10.1514	8.7804	8.82105	7.72227	8.22575	7.49053	7.42015	7.93451	7.38452	11.1443	8.61147	7.58487	7.89484	8.35721	11.5004	11.4135	9.10233	9.69709	10.249	7.41556	7.4924	8.34876	7.78545	8.32171	7.25992	8.08375	7.76059	9.12594	7.7904	7.45948	7.26227	8.02949	7.3007	7.75796	7.65482	7.08765
GRMZM2G037444	9.90491	9.94337	9.79518	9.87944	9.63768	9.82467	9.82948	9.71999	9.93111	9.83608	9.68094	9.64557	10.1328	9.72669	9.86555	9.98369	9.81841	9.75097	9.72004	9.70575	9.77385	10.0181	9.84635	9.86521	9.84129	9.8184	9.662	9.88688	9.57433	9.65784	9.46684	9.89382	9.66442	9.71655	9.94082	10.0588	9.62894	10.086	9.88666	9.51869	9.66944	9.6854	9.9185	9.6594	9.75194	10.0685	9.85806	9.94014	9.99655	9.77363	9.90692	9.80217	9.94445	9.87289	9.50426	9.65759	9.55564	9.86457	9.5657	9.72689
GRMZM2G037452	6.54828	6.29884	6.55677	4.58398	5.40351	5.89435	7.63014	6.30631	6.14251	6.57712	7.24033	6.3489	6.83589	6.37821	6.90924	6.02421	7.09675	6.58889	6.95972	6.8715	7.06385	7.43764	6.85762	7.12896	5.43506	5.57526	6.9524	7.11546	6.80243	6.61442	6.98937	7.0386	6.13825	7.73928	7.413	7.15755	7.11568	6.24071	8.64894	8.42139	8.36302	7.96344	7.17451	6.72941	5.61384	3.91184	6.68259	5.82899	6.54056	6.14554	6.1865	7.14064	7.18685	6.90193	6.75979	5.46784	5.45055	5.47979	6.19449	7.29511
GRMZM2G037469	5.87651	5.77474	5.99297	5.92295	6.39934	6.32345	6.53559	5.91404	5.68495	6.61356	5.60371	6.09516	6.57206	5.9127	5.68223	5.76504	6.44938	6.48225	5.95524	6.25865	6.17058	6.70203	6.42057	6.22783	6.55618	5.61687	6.42922	6.21079	5.92373	6.52155	6.26739	6.66353	5.5675	6.44931	6.40997	5.00138	5.91735	5.95446	6.22464	6.05223	6.53977	6.42697	5.80534	5.3747	6.80244	6.47717	6.16728	6.36367	6.09084	6.378	6.93518	6.1558	7.33157	7.45948	6.06139	6.62781	6.41745	6.09851	5.54516	5.94105
GRMZM2G037472	8.97289	9.43328	9.14509	9.5642	8.33002	9.1696	8.51039	9.10059	9.02527	9.09731	9.46616	9.75337	9.22199	9.67156	9.10969	8.75517	8.16741	8.53371	9.29974	9.13839	9.47745	9.19841	9.06654	9.57983	8.21658	8.79859	9.18719	9.06467	9.10941	8.89696	8.65808	9.0563	8.79575	9.05509	9.24699	9.25104	9.7798	8.83508	8.68755	9.48036	9.08842	8.8499	8.8634	10.0181	8.34982	8.23371	9.25692	8.49836	9.2942	8.8083	8.13045	9.5132	9.59552	8.6959	8.83072	8.76256	8.96171	8.86319	9.32822	8.84597
GRMZM2G037485	10.4257	10.7846	10.2567	10.2539	10.4554	10.115	10.4726	10.6748	10.1702	10.2849	10.1303	10.6783	10.1915	10.3075	10.4972	9.81649	10.2844	9.67312	9.85584	9.57387	9.73327	9.45856	9.52613	9.60567	10.0526	10.262	9.9361	9.83785	9.79966	9.53492	10.145	9.83987	9.5022	10.2751	9.66117	9.73179	10.0391	9.86254	9.66497	10.0668	10.21	9.96432	9.57266	10.5746	10.2494	9.80003	9.99521	10.3202	10.1605	9.96444	10.6087	10.1029	10.2934	10.5026	10.6878	10.3487	10.1366	10.5187	10.2197	10.2931
GRMZM2G037585	8.92492	8.95169	8.95161	9.11977	8.83845	9.05551	9.09127	8.96439	8.7151	9.05952	9.03541	8.92672	9.05991	8.82297	8.72058	9.10111	8.55351	8.80987	8.62114	8.80969	8.58296	8.63936	8.68711	8.61379	8.87511	9.59198	8.69559	8.74379	8.69874	8.62963	8.44343	8.83456	9.37546	8.85321	9.18425	9.54639	8.99541	9.50955	8.5265	8.49534	8.50379	8.49531	8.43916	9.14291	8.8517	9.22423	8.85157	8.706	8.84335	8.832	8.89512	8.60888	9.02395	9.00401	8.93597	9.17234	8.9916	9.091	8.74601	9.11087
GRMZM2G037614	9.71033	9.3049	9.5314	9.6416	9.83124	9.45016	9.77426	9.5559	9.86334	9.87186	9.7256	9.5795	9.50335	9.86688	9.9088	9.65803	9.9961	9.91368	9.94438	10.0173	9.77036	10.1149	10.0901	9.56936	9.68386	9.22581	9.84671	9.80208	9.81503	10.0408	10.0001	9.96332	8.99761	9.63411	9.61213	9.21913	9.53842	9.1542	9.64398	9.88431	9.75468	9.568	9.69367	9.4598	10.1674	9.90403	9.59578	9.92545	9.65884	9.68313	10.0781	9.57109	9.5911	9.64163	9.90375	10.3078	9.34219	9.39888	9.81455	9.62401
GRMZM2G037624	7.40807	7.41191	7.08763	7.33436	7.35032	7.53668	7.46561	7.72125	7.49382	7.4479	7.6126	7.55819	7.56165	7.62207	7.36554	6.41324	7.39299	7.52394	7.30286	7.36082	7.4938	7.33825	7.32244	7.63992	7.01459	7.23761	7.56808	7.34336	7.52987	7.24541	7.64644	7.41954	7.55311	7.49857	7.46303	7.32375	7.60262	6.86356	7.40448	7.57118	7.06786	7.23257	7.57749	7.40389	7.08727	6.93552	7.4458	7.54088	7.52526	7.55746	7.48247	7.4075	7.75924	7.19684	7.59042	7.42411	7.67071	7.2001	7.38579	7.51467
GRMZM2G037627	7.5	7.16032	7.1534	7.07433	6.41766	7.17465	6.55756	7.04578	7.5129	7.13352	7.1049	6.58272	7.21424	7.09808	7.08545	7.36233	7.19536	7.56632	6.8924	7.16424	7.51477	7.02892	6.53216	7.05584	6.34684	7.65207	7.10823	7.3316	7.50481	7.33547	7.079	7.0777	7.39442	7.0673	7.53027	7.15755	7.51037	7.22834	6.03497	6.88324	6.83453	6.94929	7.41725	7.33185	7.06244	6.5359	7.58478	6.71922	7.06991	7.18046	6.86561	7.27443	7.39376	7.19684	7.26227	6.97971	7.25214	7.3384	7.14776	7.25051
GRMZM2G037644	11.3797	10.887	11.0082	11.1634	10.9609	10.8367	10.6733	10.8451	11.2314	11.1778	11.5245	11.0013	10.7769	11.0217	11.0905	11.022	11.4936	11.372	11.1415	11.4294	11.5022	11.5021	11.3534	11.6276	11.0045	11.0399	11.7167	11.2776	11.7145	11.6036	11.6017	11.5193	10.8091	11.3744	11.4069	11.0517	11.5307	10.8103	10.9599	11.2755	11.3793	11.2142	11.6162	11.3603	11.2187	11.2282	11.4761	10.8678	11.2878	11.1619	11.068	11.2904	10.5909	10.6972	10.7881	11.5044	10.7668	11.1047	11.1184	10.9049
GRMZM2G037650	8.47524	8.72889	8.74953	9.07429	8.22987	8.99125	8.41132	8.52212	8.34095	8.77104	8.61408	8.75578	8.43761	8.82578	8.14691	8.39403	8.25639	8.67112	8.75351	8.7966	8.68455	8.60203	8.37021	8.75445	7.37897	8.60541	8.52167	8.29461	8.27104	8.37211	8.64556	8.21729	8.68314	8.40925	8.43971	8.13016	8.51535	8.5549	7.65882	8.4613	8.57732	8.63321	8.29986	8.95985	7.77052	7.80868	8.62471	8.26742	8.75711	8.59859	7.73741	8.34695	8.76629	8.63421	8.17478	8.41669	8.6387	8.70695	8.8114	8.66749
GRMZM2G037655	9.14525	9.18574	9.11239	9.32788	9.01733	9.33118	9.4108	8.88036	8.95492	9.27728	9.10973	9.07154	9.40041	9.09149	9.09478	9.02296	9.20148	8.87875	9.24081	8.86716	8.83388	8.95766	8.79844	8.69308	9.10253	8.97694	8.99422	8.93078	8.8655	9.12873	8.974	8.74429	8.93454	9.18285	8.82356	8.61069	8.66191	8.805	9.07127	8.85876	8.8782	8.65257	8.55922	9.15688	9.23449	9.05633	9.01105	9.31413	9.20033	9.1092	9.4313	9.11625	9.27039	9.42192	9.42917	9.11821	9.27896	9.1	9.26219	8.97218
GRMZM2G037683	8.82808	8.66446	8.5294	8.76642	8.99919	8.59458	8.60308	8.6117	8.82352	8.58724	8.40759	8.47727	8.89783	8.5685	8.85048	8.75517	8.82736	8.99579	8.77236	8.8291	8.81371	8.55072	8.74848	8.71225	8.68942	8.54742	8.73199	8.70785	8.81542	8.82105	8.63715	8.83456	9.01054	8.5856	8.62911	8.89486	8.1907	9.01225	8.80296	8.52389	8.83554	8.87895	8.92971	8.59975	8.90505	8.7625	8.73702	9.04867	8.84604	8.80431	8.97657	8.67197	8.50498	8.83949	9.09174	8.61958	8.99406	8.82025	8.77544	9.21203
GRMZM2G037694	7.07686	7.33607	7.25277	7.19256	7.38799	7.52664	7.31898	6.89693	7.53796	7.48377	7.40313	7.21948	7.40795	7.3989	7.10789	7.06962	7.34606	7.1998	7.52163	7.08032	7.33307	7.21182	6.90814	7.10016	7.41248	7.03766	7.27101	7.70414	7.39999	7.38903	7.40041	7.72062	7.17074	7.19714	7.19349	6.88462	7.11568	7.10211	6.95648	7.49632	7.32667	7.21965	7.2543	7.39213	7.46424	7.19443	7.45489	7.01121	7.60387	7.47956	7.66555	7.1659	7.59247	7.45948	7.76606	6.73447	6.99121	7.57203	7.26651	7.46087
GRMZM2G037698	9.65964	9.61674	9.75549	9.84035	10.057	9.65761	9.86074	9.82486	9.8952	9.70461	9.61838	9.45973	9.80811	9.45106	9.81074	9.80942	9.79763	9.89718	9.74676	10.0022	9.67577	9.83396	9.86138	9.73074	9.80075	9.98853	9.57784	9.76976	9.70658	9.68806	9.70467	9.65188	10.1052	9.60165	9.78434	9.99214	9.53842	9.92291	9.95643	9.57435	9.74585	9.68069	9.91578	9.42559	9.90991	9.82674	9.74589	9.8584	9.74663	9.73014	9.92755	9.61532	9.58222	9.75284	10.124	9.72899	9.9231	9.72022	9.58245	9.77492
GRMZM2G037725	8.29071	8.42924	8.34466	8.2775	7.74802	8.34893	8.5602	8.16772	8.19892	8.43879	8.00563	7.90604	8.07567	8.12898	8.2277	8.24334	8.32091	8.15067	8.36382	8.43206	8.37848	8.05361	8.39994	8.14895	8.54584	8.26943	8.16727	8.07945	8.1142	8.14189	8.52315	8.52608	8.7269	8.07952	8.33345	8.16665	8.46094	8.48073	8.12482	8.20338	8.32558	8.34877	8.34105	7.97639	8.40023	8.52945	8.22333	8.37675	8.20514	8.41199	8.47216	8.27329	8.09495	8.28366	8.4197	8.51573	8.05733	8.14192	8.39899	8.07617
GRMZM2G037743	6.91339	7.37449	7.22857	7.0033	6.7712	7.18745	7.09696	7.51381	7.14001	7.35196	7.81214	7.27619	7.36437	6.97194	7.27588	6.09235	6.80907	7.08789	7.57986	7.29409	7.01169	6.77539	7.45296	7.36519	6.46332	7.1411	7.32497	7.44509	7.67171	7.24541	7.23199	7.10319	7.67996	7.33893	7.31288	6.85936	7.30605	6.65458	7.03228	7.21044	7.26866	7.6145	7.70287	7.631	6.67719	6.49208	7.41819	7.16919	7.47037	7.11756	7.08961	7.3425	7.74341	7.03917	6.67845	7.4368	7.50791	7.21122	7.12508	7.1951
GRMZM2G037792	9.20754	9.3049	8.91036	9.01133	8.86873	9.0866	8.76762	8.89114	8.88584	8.84798	9.09279	9.40483	8.98355	9.15985	8.88771	9.17838	8.6686	8.39362	8.70637	8.53284	8.83554	8.49208	8.64305	8.92017	8.77884	9.07723	9.03039	8.64273	8.85066	8.69063	8.52315	8.33492	9.45567	9.01691	9.03513	9.38761	9.34834	8.9707	8.43869	8.98392	8.34909	8.2314	8.65706	9.60695	8.98979	8.9896	8.93189	8.6668	8.94499	8.93409	8.87401	9.18893	9.32461	9.13227	8.74142	8.88339	9.00875	9.31888	8.94365	8.95561
GRMZM2G037823	4.4979	4.89124	5.25969	4.18813	4.87669	5.07578	5.0437	4.89153	4.64642	4.19492	5.2595	4.762	4.87993	4.96003	4.42877	4.83652	4.57973	3.80332	4.98983	4.8722	4.92277	5.6577	4.79692	4.48406	5.61851	4.58263	4.4989	4.7339	4.59156	5.25236	4.69154	4.86484	6.64896	3.82132	5.42425	5.29308	5.50425	5.85359	5.24535	4.73824	4.26492	5.13338	4.46925	4.17931	4.62102	6.14117	4.32758	5.4317	4.88135	4.64375	5.67074	4.72367	5.00779	5.98119	5.06665	4.52416	5.71224	4.29203	3.97521	5.74923
GRMZM2G037875	6.42125	5.91166	6.94634	6.92005	6.41766	6.59731	6.37166	5.82694	6.85106	6.33679	6.95543	7.01472	5.47917	6.7296	6.34266	7.5915	7.63083	6.79896	7.11874	7.6056	7.78026	7.44328	7.66367	7.2519	7.44522	7.72998	7.01938	7.10168	7.49212	7.5945	7.77461	7.31435	8.0304	6.84761	8.09411	7.47276	7.48636	7.15605	6.27231	7.13841	7.41846	6.74808	7.43257	7.35626	7.27188	7.22153	7.00074	6.68474	6.89337	6.95436	7.16104	6.79686	7.10246	7.32927	7.26227	7.59239	6.24621	6.84775	6.74847	6.86906
GRMZM2G037882	5.63071	5.22137	5.2111	5.68144	5.84382	5.32785	5.64576	5.10402	5.14749	4.97733	4.55264	5.35322	5.56724	5.3516	5.15917	6.11872	5.94411	5.11003	5.12632	5.65035	5.40846	4.91243	5.1725	6.02823	5.58951	5.73495	5.33154	5.36146	5.07281	5.68806	5.77943	5.27685	6.83495	5.20432	5.54065	6.17033	5.55131	5.68768	4.75727	5.1336	5.33324	5.23958	5.08814	5.27577	6.02708	5.87156	5.53991	6.21456	5.69559	5.92817	6.41796	5.18565	4.83924	6.20985	5.6481	5.73777	5.84913	5.55156	5.28363	5.33637
GRMZM2G037923	10.2677	10.2984	10.3579	10.2725	10.0034	10.2855	10.1715	10.6538	10.2624	10.2911	10.3819	10.3815	10.4192	10.3275	10.3512	10.3701	9.94348	10.3661	10.3309	10.4941	10.3121	10.4008	10.2455	10.3466	10.0592	10.5983	10.3111	10.3989	10.4184	10.2302	10.0705	10.4037	10.2567	10.2288	10.4245	10.4244	10.4786	10.4403	10.2533	10.5066	10.1497	10.4689	10.4488	10.3604	9.93577	10.0647	10.489	10.3418	10.3709	10.2708	9.96295	10.3735	10.108	10.0173	10.2148	10.0718	10.531	10.2393	10.3683	10.4244
GRMZM2G037926	7.71385	7.2353	7.79637	7.5546	8.04183	7.90548	7.79641	6.91112	7.85453	7.11838	6.87842	7.19615	7.56165	7.54918	7.79703	7.56776	7.97725	7.76134	7.37588	7.57014	7.4768	7.60294	7.24594	7.89598	7.95757	7.32807	7.30363	7.28358	7.60253	7.75813	7.87812	7.35735	7.37455	7.50861	7.24588	7.44755	7.42452	7.726	7.139	7.49632	8.02627	7.44726	7.96773	7.31948	7.70785	8.13268	7.38052	7.69173	7.07911	8.03693	7.58991	7.17837	7.32094	7.52892	6.86648	7.64803	7.16739	7.40772	7.17009	7.2863
GRMZM2G037998	6.1546	6.35756	6.20633	6.12977	5.60885	6.04263	6.51328	6.36931	6.14251	5.89091	5.15888	6.03069	6.60572	6.45277	6.42838	5.79806	6.19776	5.95349	5.5125	5.32532	5.27715	6.20094	5.7542	5.47617	6.77803	6.21306	5.66851	5.407	5.76394	5.38481	5.92467	5.13577	6.29446	6.51055	5.74857	6.21083	6.29451	6.86356	6.7248	6.29242	6.05912	5.75136	5.26977	6.01933	6.64411	6.76186	5.95305	5.99296	5.78827	6.19512	6.66728	6.13035	6.29082	6.36982	5.83987	6.33417	5.80493	6.07435	6.39739	5.77465
GRMZM2G038003	6.05827	6.08383	5.3067	6.4116	4.64745	6.04263	5.76385	6.85352	4.55117	5.87899	5.62272	5.73945	5.77384	6.43816	4.90951	6.2318	4.97472	5.74791	5.87999	6.25865	6.07215	6.26602	4.79692	6.14564	4.62566	6.3673	5.66851	5.576	6.34674	6.04911	5.9789	5.91743	6.49183	4.44053	6.46992	6.72598	6.23811	6.04873	3.24136	5.8566	5.37049	6.18262	5.0489	6.10827	6.2633	4.94413	6.37308	5.73103	5.78827	6.21929	4.67764	5.64693	6.33375	4.93653	5.89852	5.73777	6.58365	5.77787	6.2995	5.84833
GRMZM2G038032	9.55005	9.25944	9.16755	8.86765	9.50898	9.77676	9.70706	8.98129	9.33147	9.3275	8.91332	9.2605	9.37867	9.50637	9.59599	9.24276	9.94032	9.03026	9.15882	9.4595	9.24747	9.32597	9.95447	9.66096	8.86607	8.85619	9.6108	9.40201	9.36052	9.65565	9.58301	9.10443	10.7486	9.76552	9.42034	8.86662	9.69067	9.10018	9.48783	9.12726	9.57087	9.12047	9.08326	9.36972	9.7422	8.9224	9.2491	9.77585	9.35417	9.46803	9.52678	9.59221	9.63682	10.1445	9.6264	9.70033	8.92088	9.48388	9.72689	9.31524
GRMZM2G038050	8.33249	8.07993	8.38355	7.57106	8.4372	7.94371	8.58715	8.23693	8.10143	8.35304	7.77863	8.04634	8.23204	7.93456	8.04204	8.29051	8.23078	8.17825	8.26376	8.08979	8.28636	7.95047	8.10017	8.26379	8.46432	7.47106	7.84417	7.85141	7.49212	7.78235	8.17383	8.22891	9.09189	8.07277	7.72327	7.50569	7.95732	8.13883	8.73085	7.82934	8.02627	8.06082	8.17785	7.5592	8.48676	8.90857	8.15247	8.14596	7.89189	8.15439	8.72877	7.97041	7.84336	8.47176	8.52583	7.90712	8.02397	7.94279	8.05349	8.13132
GRMZM2G038066	8.04715	8.15358	8.09306	8.38696	8.38228	8.28485	8.25204	8.01191	8.08452	8.10948	8.17942	8.11013	8.03918	8.12898	8.3042	8.12471	8.32576	8.00421	8.14665	8.42073	8.18795	8.11141	8.24478	8.23096	8.33924	7.73942	8.21948	8.2578	8.05501	8.42947	8.34362	7.59149	7.57939	8.01054	7.69842	7.77246	8.22738	7.95628	7.7847	7.95347	8.25761	7.84226	7.90318	7.85314	8.22112	8.23814	8.03616	8.20188	8.14507	8.28607	8.31922	8.01281	7.85077	8.14677	8.49765	8.54533	8.06203	8.18204	8.42707	8.09142
GRMZM2G038073	3.81238	1.2776	1.47611	3.36673	4.2163	2.43167	2.57	1.91716	3.51655	3.09538	-2.0339	2.63682	3.77834	2.86845	4.38042	2.84172	3.14585	3.29953	3.2785	1.85651	1.52781	2.66772	3.30569	-2.0339	6.55618	3.10683	2.8693	0.643845	3.03553	3.3245	2.2922	0.534173	5.25615	5.10194	3.75209	4.63535	-2.0339	3.10758	7.06874	6.41942	4.26492	5.0772	4.8803	1.58204	3.70109	2.28437	1.82778	1.45006	1.88086	2.37712	3.92815	2.69533	2.31453	3.47166	2.8823	3.44202	2.66271	2.56902	2.78238	3.42785
GRMZM2G038075	6.16786	6.29884	6.3479	6.0221	6.38078	6.47734	6.37166	5.96931	6.83093	6.44588	6.23031	6.61825	6.57206	6.65577	6.38003	6.71069	6.5017	6.26787	6.82979	6.35703	6.2726	6.34043	6.05254	6.70044	6.91291	5.69665	6.0221	6.38019	5.37891	6.10139	5.6517	6.22665	5.5675	5.92752	6.45022	6.23067	6.20906	6.39225	6.03497	5.94371	6.27094	6.15574	6.59985	5.89151	6.32723	6.47717	6.39213	6.45855	6.09084	6.24306	6.90776	5.75078	6.6031	6.23085	4.90441	6.43883	5.20055	6.09851	6.2995	6.29735
GRMZM2G038108	5.02037	4.78116	3.82803	5.61946	4.44792	4.96117	4.52481	6.14763	5.35912	5.57343	6.2053	4.8543	4.60825	4.58898	5.13023	4.73787	5.32377	6.66886	4.6345	6.46024	6.54144	6.54307	5.79057	6.17356	4.37684	4.20012	5.73379	5.79734	6.67344	6.31569	5.58333	5.82854	6.25153	5.10194	5.18289	3.64946	6.50036	3.27296	5.58443	6.07813	6.27094	6.5352	6.12129	4.79398	5.31068	4.22908	5.4699	5.58911	4.55187	5.27101	3.2421	5.75078	4.3468	4.38254	5.50445	5.13549	5.05716	4.72343	5.0142	4.53554
GRMZM2G038126	10.5397	10.6394	10.6567	10.7562	10.531	10.6734	10.5717	10.7158	10.6577	10.5737	10.6469	10.6453	10.4485	10.6262	10.4858	10.6075	10.5341	10.6595	10.6542	10.6325	10.5394	10.5216	10.4341	10.5718	10.4485	10.6543	10.582	10.6889	10.5756	10.6522	10.6647	10.5064	10.5625	10.6304	10.5421	10.6053	10.6759	10.6171	10.6063	10.5054	10.4508	10.7326	10.5142	10.608	10.571	10.3592	10.5749	10.6315	10.6509	10.5641	10.4347	10.6446	10.6204	10.4886	10.6186	10.5045	10.6246	10.5758	10.6212	10.6954
GRMZM2G038158	4.00188	4.23078	4.26885	3.26244	2.18915	3.56486	2.57	3.95903	2.54701	2.9203	3.48686	3.80608	4.04692	4.5351	3.77924	4.98729	3.93605	4.06215	3.07762	3.70898	4.3056	3.71624	4.79692	5.12224	6.31176	4.88468	4.06388	4.00573	3.50863	4.69488	4.32358	4.97939	6.29446	5.76949	3.6172	4.95444	4.30791	4.47437	6.86615	5.4829	4.48469	4.82765	3.97828	4.17931	2.59573	5.18338	3.34502	4.75437	2.83222	3.34281	4.22336	3.66787	5.00779	4.77441	3.60002	5.0052	3.29441	4.01577	4.85792	2.32911
GRMZM2G038162	5.44725	5.26292	5.48077	5.5982	4.97895	5.6936	5.42454	4.89153	4.33945	5.83029	5.94322	5.19748	5.60101	5.32008	5.24268	5.19988	5.20255	5.59254	5.75079	6.39226	5.94194	5.06652	6.32464	5.79651	5.55992	4.74154	5.60014	4.93381	5.67689	5.38481	5.39673	6.2946	6.76035	4.99172	6.83161	6.57899	5.88097	4.98418	5.39643	4.8018	5.295	5.01874	5.54826	6.27122	5.64762	5.75278	6.02805	5.4317	5.54434	5.74053	5.67074	5.5733	6.33375	4.88449	4.58542	5.51648	5.68811	5.97345	5.57893	5.61494
GRMZM2G038183	9.03749	9.01993	9.43684	9.63509	8.24535	8.93543	8.59248	9.67082	9.46974	8.95123	9.13147	9.28281	9.1281	9.38024	9.02966	9.26802	9.18824	9.43944	9.26467	8.58959	8.83554	8.75722	8.90179	8.96878	9.79282	9.89861	9.28572	9.4326	9.45839	8.91898	8.44343	9.57198	9.5136	10.6589	9.91769	10.0252	9.55294	9.42638	10.7778	10.6332	9.51582	10.1044	10.5339	9.17415	7.46424	8.69	9.75143	9.19823	9.3655	9.40358	8.53176	9.46056	9.38455	8.51946	8.43958	8.95131	8.63555	9.46542	9.3577	9.40953
GRMZM2G038195	8.79857	8.78345	8.8796	8.82022	8.61448	8.924	8.94059	8.4167	9.09236	8.86772	8.83193	8.88903	8.84947	8.76856	8.76598	8.82291	8.75016	9.15352	8.9649	8.92243	9.01994	9.08756	8.61797	8.60356	8.94832	8.7386	9.00418	8.93467	8.9328	8.92624	8.77381	9.1418	8.93454	8.73846	8.84635	8.5801	8.56205	8.76042	9.03026	8.82475	9.01387	8.78999	9.00852	8.59463	8.72294	8.87768	8.78105	8.70815	8.81609	8.87827	8.96331	8.7534	8.6394	8.85985	8.79257	8.66344	8.92346	8.7946	8.646	8.79097
GRMZM2G038217	8.81761	9.0169	8.71074	8.37763	9.15477	9.22342	9.45829	8.54049	8.64475	8.71177	8.50559	8.77951	9.12375	8.99998	8.76598	8.45223	9.44362	8.63175	8.62114	8.58706	8.77599	8.8429	9.33932	8.97276	8.73317	8.7386	8.89068	8.73042	8.51644	8.92986	8.82652	8.26888	8.86859	9.36519	8.55953	8.64065	9.03319	8.27671	8.26889	8.32734	9.23195	8.49531	8.50588	8.67448	9.06984	8.99223	8.55879	9.25514	8.82158	8.71789	9.3873	8.55252	9.23119	9.64944	9.38626	9.36728	8.07139	8.71087	8.87054	8.42015
GRMZM2G038243	6.84078	6.31868	6.88571	6.39936	7.10101	7.28597	6.51328	5.70198	7.01173	7.03488	6.0454	6.59168	6.3714	7.05086	7.26926	6.01019	7.06232	7.14493	6.98867	7.10884	7.01758	6.7843	6.78738	6.99456	6.58585	5.91251	6.36886	6.55218	6.10139	7.03305	7.3081	5.79765	5.45847	7.0673	5.1094	5.94875	5.24277	5.68768	6.59333	6.60901	7.3455	6.15574	6.45727	6.44064	7.20539	6.04335	6.48379	6.39599	6.48626	6.75388	6.90776	6.27671	7.95758	7.88067	5.83987	6.36105	6.22958	6.58247	6.2995	6.04916
GRMZM2G038279	5.55204	5.30331	4.81557	5.70153	4.76661	4.5499	4.98006	5.00169	4.73576	5.18527	4.83942	5.55005	4.98599	4.96003	5.44428	5.4489	5.15977	5.67232	4.77404	5.11648	5.3349	5.15164	5.37765	4.87262	4.62566	5.34705	5.41352	5.21554	5.53558	5.58167	5.18235	5.85878	6.39652	5.04788	5.52189	5.33033	5.45561	4.54077	4.56648	5.22917	5.25573	5.51804	5.36869	5.59588	4.87027	5.02837	5.79024	5.38951	5.46232	5.12515	4.13151	5.32676	5.20569	4.88449	4.84601	4.78464	4.76582	4.72343	5.1552	5.03357
GRMZM2G038281	3.2399	0.416055	3.37787	3.36673	3.46397	2.74048	5.42454	3.43855	2.0855	2.72099	-2.0339	-0.248563	3.01896	3.65498	2.17083	3.36685	3.71749	4.64006	3.07762	3.17388	3.8041	3.06883	3.30569	3.49972	4.3073	3.96259	2.8693	3.24371	3.29139	4.1167	1.90094	2.90066	8.46089	4.44053	4.45238	2.4252	3.21304	4.25462	4.46071	4.19184	4.26492	4.4392	2.72976	1.58204	4.23317	2.74898	2.5245	3.59242	2.18353	4.41177	4.74117	2.38694	5.60672	5.98119	3.09785	4.32006	3.73226	2.56902	2.22279	3.66382
GRMZM2G038284	11.2541	10.7338	11.2347	11.2923	11.922	11.3998	11.1651	10.7388	10.9017	10.8985	10.716	10.7969	10.9677	11.0417	11.1899	11.22	11.3841	11.0514	10.6682	10.4021	10.491	10.7639	10.6436	10.662	11.7701	10.7946	10.9497	10.6325	10.5681	11.0204	11.3465	10.8845	10.934	11.431	10.662	10.6703	10.7229	10.8897	11.2027	10.7221	10.923	10.5172	10.6433	10.8181	11.3243	12.0972	10.6716	10.802	10.745	11.1981	11.4524	10.814	11.1209	11.3962	10.6509	11.6313	10.8568	11.2634	11.1062	10.7857
GRMZM2G038301	10.9239	10.5614	10.6781	10.9146	10.8387	10.4565	10.5971	10.8507	11.0913	10.832	11.3429	11.0509	10.4675	10.835	11.1013	10.778	10.6332	10.8026	11.2441	11.4116	11.5028	11.4557	11.3998	11.6814	10.3275	10.7832	11.3915	11.3537	11.6228	11.3851	11.3613	11.1868	10.5918	11.2378	10.899	10.6838	11.6538	10.8567	11.0515	11.3995	11.09	11.391	11.4571	11.1069	10.5776	10.613	11.0694	10.6258	11.003	10.9381	10.4585	11.1239	10.6558	10.5926	10.6065	10.6829	10.7932	10.8115	10.8869	10.6541
GRMZM2G038313	9.23927	9.18032	9.15155	9.23964	9.37238	9.15663	9.18598	9.29431	9.24662	9.09216	9.08424	9.05705	8.84419	8.77147	9.05298	9.12082	9.20412	9.43086	9.14121	9.43014	9.27968	9.22811	9.254	9.41419	9.24417	9.3848	9.21604	9.37648	9.31799	9.33656	9.21053	9.34242	9.66646	9.30021	9.41272	9.28937	9.12159	9.24909	9.12419	9.20278	9.29628	9.58572	9.59155	8.94383	9.2428	9.28542	9.31048	9.55028	9.2419	9.22712	8.89162	9.02944	8.81634	9.16536	9.51132	9.2784	9.21495	9.42777	9.22801	9.23281
GRMZM2G038335	6.84903	6.29884	5.8093	4.96243	7.04317	6.15118	6.32119	6.09889	6.70383	5.72765	5.78343	6.06972	6.21661	6.60437	6.87475	5.96728	7.21638	5.63298	6.63301	7.12289	6.99983	6.94396	6.87465	5.76015	5.10701	5.44271	6.77768	6.38019	6.80243	7.46082	7.06654	6.74675	5.45847	6.3411	4.67247	5.43662	6.11822	6.39225	6.17533	6.35731	7.17702	6.0133	6.12129	5.59588	7.12373	6.14117	6.09934	5.82899	6.47236	6.88051	7.48247	6.36663	6.26886	7.2285	6.11183	6.96225	6.01353	6.07435	6.41619	5.46686
GRMZM2G038338	9.98101	9.57198	9.62014	9.86949	9.32705	9.78942	9.36482	9.45058	9.78308	9.69954	9.7256	9.75237	9.68852	9.86961	9.69197	9.66588	9.65667	9.79173	9.89459	9.90793	10.0429	9.92241	9.55019	9.72368	9.01254	9.94835	9.97375	9.87478	10.1661	9.97399	10.0532	9.67756	9.61658	9.63411	9.77546	9.70368	10.2283	9.66274	9.12419	10.0716	9.7582	9.76979	9.74981	10.1943	9.3286	8.99746	9.88689	9.44349	9.7865	9.48308	9.30297	9.93487	9.68321	9.46685	9.37856	9.83108	9.68474	9.65451	9.9433	9.49613
GRMZM2G038356	9.72833	9.69471	9.67492	9.78025	9.66286	9.59893	9.63657	9.85636	9.60335	9.938	9.82232	9.70874	9.6836	9.4011	9.63901	9.74421	9.75156	9.61374	9.78129	9.64983	9.49128	9.51989	9.6891	9.38165	9.64914	9.97059	9.58891	9.61344	9.60413	9.4543	9.4186	9.54433	9.59098	9.50215	9.60435	9.40517	9.63714	9.8147	9.70605	9.51869	9.55073	9.35415	9.48533	9.93336	9.75	9.65356	9.80039	9.71735	9.90119	9.6524	9.49489	9.67814	9.55527	9.73091	9.97872	9.6657	9.90096	9.7905	9.78049	9.54311
GRMZM2G038365	13.0501	13.2335	12.9477	12.8775	11.9443	13.0316	12.49	13.0528	13.0953	13.0247	13.665	13.5665	13.0166	13.3957	13.1345	12.9992	12.5242	12.8067	13.3786	13.0957	13.5709	13.4333	12.9411	13.4008	11.5502	13.1972	13.5371	13.3806	13.9077	13.3866	13.3175	12.7344	12.8216	13.347	12.9148	13.1288	13.9634	12.8021	12.2468	13.6026	12.9587	12.9379	12.8985	13.9828	12.3255	11.5488	13.1602	12.2961	13.0575	12.841	11.8338	13.4946	13.3847	12.4466	12.2012	12.5927	12.8524	12.9183	13.2903	12.7791
GRMZM2G038374	9.39388	9.27221	9.40749	9.19253	9.31976	9.3196	9.37723	9.4037	9.42343	9.37284	9.56039	9.38305	9.18905	9.18631	9.46012	9.29719	9.33004	9.4871	9.31696	9.51915	9.48279	9.45298	9.57646	9.74709	9.25345	9.40275	9.55319	9.51809	9.37442	9.53016	9.46447	9.49944	9.27454	9.31459	9.36484	9.47335	9.45117	9.63071	9.18773	9.2348	9.17782	9.68069	9.73134	9.08565	9.28366	9.35639	9.45112	9.4929	9.41358	9.37159	9.18512	9.44517	9.15542	9.03119	9.20354	9.16854	9.27896	9.52457	9.35527	9.65514
GRMZM2G038375	9.73614	10.0891	9.81564	10.0864	9.61998	9.95017	9.75062	9.99266	10.0491	9.97488	10.168	10.1896	9.91183	10.0255	9.8412	9.96382	9.99762	9.75555	10.0373	9.78851	9.91384	9.84997	9.79804	9.7883	9.49543	10.2322	9.9872	10.0284	10.0191	9.97399	10.0164	9.72758	10.0561	9.98276	9.7961	9.90995	10.1521	9.78591	9.63337	10.1802	9.98679	9.97397	10.012	10.3299	9.67622	9.37862	9.91844	9.64746	10.0266	9.72171	9.82682	10.0153	9.96849	9.91078	10.0645	9.86435	9.91402	9.9649	10.0083	10.035
GRMZM2G038384	8.29071	8.04463	8.3999	8.84976	8.40082	8.22401	8.44117	8.32961	8.37958	8.80766	8.33162	8.51074	8.33598	8.35573	8.31067	8.28761	8.43742	7.97304	8.41269	8.49823	8.05682	8.32805	8.39994	8.20414	8.36941	8.16811	8.17316	8.38841	8.2561	8.29002	8.03354	8.52608	8.33288	8.23879	8.48642	8.14068	8.0172	8.06743	8.37096	8.27231	8.1758	8.40119	7.89767	8.36123	8.33435	8.54025	8.50292	8.63555	8.45531	8.40146	8.589	8.03355	8.20311	8.51091	8.48813	8.35784	8.39212	8.30133	8.45916	8.27184
GRMZM2G038394	8.67871	8.58887	8.8757	9.14749	8.63812	8.61841	8.42931	9.02107	9.07534	8.81707	9.09108	8.57544	8.39974	8.81452	8.93451	8.69069	8.86113	9.31447	8.98838	9.35028	9.2858	9.14058	9.34238	9.35447	8.57941	8.7666	9.01406	8.98433	9.05003	8.98308	9.11084	9.30447	8.39831	8.7512	8.75292	8.4423	8.82876	8.71082	8.91984	8.97705	9.25703	9.3273	9.46311	8.51554	8.55954	8.56513	9.13498	8.91934	8.73691	8.67921	8.59331	8.70251	8.31983	8.58207	8.93246	8.81211	8.83006	8.65495	8.82905	8.59443
GRMZM2G038401	11.1377	11.3755	11.2408	11.3926	10.9507	11.1828	11.1316	11.5009	11.229	11.323	11.4271	11.3142	11.1785	11.1199	11.0607	11.2826	11.0141	11.2818	11.3608	11.4019	11.3451	11.2963	11.4979	11.4563	10.9442	11.5139	11.2867	11.4736	11.5957	11.2727	11.292	11.3238	11.4404	11.2475	11.5057	11.7406	11.4716	11.4682	11.1638	11.4268	11.1891	11.3757	11.5105	11.3997	11.0933	10.8375	11.4433	11.2628	11.2567	11.2289	10.9171	11.3384	11.2093	11.0632	11.2031	11.0398	11.4079	11.2754	11.1713	11.3443
GRMZM2G038412	9.08366	8.81172	8.93675	9.07237	9.17646	9.06595	9.18245	8.69604	9.01639	9.01391	9.08595	8.95826	8.85823	9.12151	8.95528	9.41894	9.27848	8.87875	9.05489	8.88582	8.9918	9.09653	9.20769	9.34529	9.18724	9.05848	9.33125	8.93467	9.20196	9.10332	9.1963	8.87212	9.18895	9.20771	9.48956	9.16861	9.16384	9.19343	9.05999	9.26612	9.42579	8.82453	9.00083	9.0184	9.11883	9.25296	8.84812	9.21192	9.19188	8.9737	9.13574	8.86175	8.88652	9.08981	9.11357	9.19493	8.73902	8.96525	9.0648	8.93603
GRMZM2G038487	12.3594	12.5036	12.5767	12.4635	11.8215	12.4835	12.1646	12.1158	12.4387	12.543	12.7296	12.5805	12.2113	12.4709	12.1699	12.6037	12.1091	12.3674	12.5101	12.1701	12.2093	12.289	12.1396	12.1216	11.8079	12.6706	12.3743	12.3934	12.2944	12.4279	12.3865	12.0728	12.4972	12.304	12.4714	12.4866	12.5691	12.5422	11.3484	12.3304	11.742	11.8002	11.9931	12.7361	11.7424	11.9358	12.5023	12.2025	12.5705	12.3007	11.9438	12.4137	12.5155	12.0283	12.0396	12.0552	12.2868	12.7346	12.2998	12.4543
GRMZM2G038494	9.64313	9.64647	9.46819	9.76004	8.88199	9.27831	8.92377	9.64983	9.25609	9.70377	10.3615	9.97941	9.20012	9.50286	9.2441	9.94735	9.09482	9.81827	9.7636	9.39004	9.90513	9.61788	9.13531	9.56409	9.08705	9.9585	9.99886	9.79781	10.536	9.62473	9.50892	9.43566	9.86644	9.71221	9.80486	10.1213	10.1991	9.88827	9.01633	10.1712	9.09678	9.67833	9.64022	10.5443	9.33898	8.48169	10.0622	9.25661	9.8973	9.47558	8.47683	9.78188	9.7969	8.98868	9.14721	9.06197	10.2928	9.62363	9.77503	9.83354
GRMZM2G038512	11.1668	11.4969	11.2789	11.3291	10.9933	11.408	11.1058	11.2296	11.2352	11.1249	11.3303	11.435	11.3703	11.5208	11.2609	11.1076	11.1391	10.9389	11.1992	11.0684	11.3096	11.3309	11.1852	11.0711	10.8625	11.1017	11.1647	11.1139	11.1326	11.1884	11.1994	11.0394	10.763	11.2119	10.9358	11.2025	11.2524	10.9165	10.8979	11.2016	11.1032	10.9641	10.7257	11.4976	11.0243	10.917	11.2283	11.016	11.2967	11.1383	11.1456	11.1931	11.4822	11.2751	11.1707	11.3899	11.0288	11.2741	11.1871	11.2579
GRMZM2G038519	14.3622	14.2538	14.5625	14.7353	13.6623	14.7	14.1263	14.0204	14.4403	14.586	14.8532	14.5484	14.1945	14.5111	14.3054	14.1462	14.5367	14.6391	14.8519	14.7049	14.8949	14.8128	14.558	14.6372	12.7947	14.3582	14.8629	14.7033	14.8049	15.0431	15.1344	14.4612	13.9964	14.776	13.9012	13.5661	15.1758	13.9466	13.9306	15.0061	14.3674	14.4392	14.4633	14.6593	13.56	13.1088	14.8262	14.0382	14.6808	14.4903	13.8216	14.5734	14.4362	14.1433	13.7	14.4948	14.1521	14.923	14.7132	14.2992
GRMZM2G038532	10.5479	10.0949	10.4326	10.1063	10.8497	10.484	10.474	10.3419	10.3392	10.4924	10.1929	10.1208	10.2406	10.145	10.2225	10.7323	10.7268	10.7135	10.2262	10.3766	10.1527	10.3165	10.4297	9.94432	11.1844	10.0732	10.1044	10.1132	10.0818	10.4478	10.3886	10.4689	10.015	10.2424	10.2538	9.98923	9.73465	10.4565	10.501	10.1561	10.1775	10.327	10.2663	9.85414	10.8691	11.2013	10.5686	10.6528	10.3709	10.5805	10.8339	10.0187	9.9548	10.5347	10.6021	10.844	10.162	10.4287	10.3428	10.3258
GRMZM2G038536	6.94452	7.10428	6.97573	6.95393	7.10101	7.30959	6.74153	7.13309	6.99373	7.27671	7.504	7.39363	7.53132	7.54237	6.82143	7.26532	6.94125	6.95064	7.44016	7.16424	7.4768	7.15797	7.24594	7.32841	6.76512	6.85847	7.04533	6.82804	7.06493	6.96414	6.8653	7.06479	7.45244	6.93954	7.14528	7.51381	7.68932	7.29718	7.30101	7.45738	7.02178	6.51419	7.23695	7.81841	7.09953	7.14812	6.85729	7.57893	7.21888	7.18046	6.68354	7.23915	7.22156	6.73564	7.29538	7.26238	7.00104	6.87598	7.27683	7.21381
GRMZM2G038588	7.14545	7.19293	7.39007	6.57292	7.57104	7.42219	7.45395	7.2268	7.27282	6.96892	7.15147	7.50697	6.89154	7.5148	7.34679	7.4165	7.13037	6.76297	7.41905	6.52515	6.94526	6.65421	7.33481	7.14315	7.45329	7.3028	6.79307	7.0452	6.69575	7.18613	6.85083	6.81004	7.73554	7.47828	7.77963	7.63783	6.70149	6.78357	6.67836	6.66135	7.11252	6.61629	7.19263	7.17598	7.27188	7.59052	7.02535	7.67427	7.24364	7.11756	7.52822	6.5696	7.4918	7.58706	8.15687	7.37219	6.95121	7.42693	7.07862	7.48417
GRMZM2G038598	12.1279	11.6685	12.0354	12.0267	11.6127	11.9036	11.518	11.8874	12.3288	12.2137	12.5163	12.0266	11.9591	12.2318	12.3108	11.9852	12.4579	12.1298	12.4416	12.0241	12.0287	12.5008	11.9657	12.5554	11.1319	11.591	12.7791	12.743	12.4444	12.6368	12.4108	12.5998	11.2627	12.4767	11.9489	11.6468	12.498	11.8132	12.1454	12.4616	12.0446	12.109	12.4162	11.9163	11.3366	10.87	12.1725	11.8868	12.1724	12.1442	11.976	12.6486	11.662	11.7571	11.5595	12.177	11.4313	11.8987	12.2064	11.5129
GRMZM2G038606	8.55809	8.94533	8.70636	8.96431	8.6105	8.58977	8.72457	8.79497	8.50877	8.75155	8.6859	8.62214	8.64409	8.90227	8.83263	8.42607	8.59424	8.52299	8.82747	8.47377	8.7211	8.65158	8.93871	8.63904	8.34793	8.66117	8.73598	8.54936	8.49114	8.68207	8.65392	8.73209	8.76174	8.5665	8.90001	8.61069	8.67259	8.77773	8.68755	8.75018	8.62819	8.6136	8.43155	8.89466	8.24338	8.24696	8.66051	8.80963	8.70754	8.58935	8.50913	8.65422	8.58268	8.54483	9.04058	8.58579	8.58417	8.61782	8.81848	8.58728
GRMZM2G038623	6.1546	6.17372	5.74248	5.76015	7.10101	6.15118	6.79799	6.04845	6.05842	5.64558	4.83942	6.2276	6.10334	5.28786	5.95406	5.56855	6.63261	5.55094	5.15214	5.44199	5.35364	5.53633	6.44359	5.00282	6.65746	5.65731	5.85611	5.31444	5.58424	5.81871	5.43603	6.40119	5.76359	5.34544	6.24819	5.90004	5.29899	6.15852	6.25659	5.44359	5.7834	6.209	5.43107	4.93033	6.2633	6.92457	5.50533	6.78579	6.21291	5.17543	6.20915	5.5733	5.64131	6.64471	6.95203	5.89322	5.913	5.65292	5.85183	6.29735
GRMZM2G038636	12.4755	12.4399	12.5969	12.6595	12.2349	12.8796	12.7547	13.2523	13.2564	13.0906	12.9529	12.9744	12.8817	12.9701	13.0803	12.5151	13.6872	13.4125	13.5521	14.2389	14.0587	14.0539	14.1419	13.5942	11.6667	12.4674	13.2977	13.4941	13.5868	13.8857	13.9694	13.8066	11.7109	13.2062	12.4212	12.4928	13.7145	12.1397	13.1812	13.1473	13.9789	13.8226	13.8855	12.2974	12.6325	12.0491	13.1943	13.023	12.8085	13.173	12.9549	12.9666	12.378	12.7097	13.157	13.0875	12.6481	12.5629	13.0642	12.403
GRMZM2G038667	8.63882	8.53901	8.83219	8.95807	8.92426	8.75798	8.62925	8.50819	8.75571	8.71345	8.63764	8.75178	8.82467	8.75683	8.83487	8.64831	8.51584	8.64664	8.67555	8.80969	8.76553	8.82574	8.44055	8.49158	8.8811	8.58459	8.46512	8.66164	8.75295	8.49932	8.49086	8.62178	8.65459	8.41993	8.45215	8.45921	8.70416	8.85804	8.75623	8.31105	8.42187	8.68112	8.7271	8.62006	8.40518	8.76864	8.63274	8.71671	8.80781	8.7963	8.89512	8.43792	8.53289	8.77664	8.4929	8.53356	8.70635	8.77599	8.56827	8.71751
GRMZM2G038691	10.1238	10.1773	10.1285	10.2333	10.1213	10.1563	10.0853	10.0289	10.1891	10.1301	10.2329	9.88866	9.9327	10.1607	9.88518	10.4456	9.9762	10.1145	10.1814	9.8447	10.0863	10.0368	10.0883	9.85016	10.2772	10.2389	10.0055	9.9517	10.144	10.0591	10.1376	9.88466	10.2635	10.0166	10.1817	10.3299	10.0997	10.1526	9.61654	10.0956	9.91926	10.1097	9.86726	10.1356	9.97622	10.2003	10.0799	10.0475	10.1276	9.85879	10.0297	9.94037	9.88975	9.99141	9.84718	9.87138	10.0646	10.1366	9.82514	10.1106
GRMZM2G038783	15.1599	14.6692	14.9419	15.0126	14.8383	15.2276	14.7267	14.345	15.1563	14.9703	14.8755	14.7352	15.0806	15.0605	15.0961	15.0827	15.3732	14.7644	14.8903	14.7792	14.8044	14.9735	14.618	14.6317	14.6613	14.732	15.0048	14.7283	14.7739	15.2027	15.1912	14.5026	14.484	14.9586	14.4658	14.6805	14.6369	14.8001	14.1758	14.7429	15.138	14.451	14.4379	14.9568	14.9329	14.8725	14.6782	14.4563	14.7424	14.9798	14.936	15.0314	14.8968	14.8871	14.4086	15.2643	14.4371	14.8846	15.1647	14.4926
GRMZM2G038791	9.96687	10.3059	10.1038	10.3413	10.0319	10.0036	9.78362	10.2653	10.1399	10.0231	10.1729	10.31	10.0343	9.99465	9.99762	10.2477	9.92603	10.0856	10.1385	10.059	10.1051	10.0845	9.99982	9.97241	9.76229	10.3694	10.0365	10.1787	10.221	9.95103	9.99684	10.0641	10.2513	10.0323	10.3225	10.4136	10.1861	10.4726	9.74318	10.0489	9.92554	10.0939	10.2305	10.2011	9.75969	9.76976	10.2475	10.1779	10.2365	10.041	9.90519	10.0996	9.97867	9.89607	10.3757	10.0718	10.5428	9.95666	10.1831	10.394
GRMZM2G038801	6.77303	6.55445	6.3479	7.05104	6.65242	6.67209	6.42043	6.6144	6.43704	7.00776	6.81371	6.90391	6.93853	6.76514	6.63825	7.11619	6.41341	6.1887	6.92271	6.15307	6.10571	6.80197	6.76927	6.28013	6.73895	6.76902	6.80831	6.75948	6.67344	6.70167	6.57965	7.0386	5.79383	6.62573	7.32376	7.00467	7.00172	6.82412	7.02302	6.35731	6.70928	6.40432	6.55853	6.9379	6.54003	6.74951	6.66703	6.2621	6.77379	6.75388	6.68354	7.02111	6.33375	6.58074	6.57437	6.6055	6.34212	6.72896	6.76323	6.44715
GRMZM2G038820	8.11713	8.60108	8.14572	8.36823	8.11103	8.12101	8.10316	8.35058	8.27541	8.37443	8.107	8.33768	8.12583	8.19996	8.21742	8.17271	7.88177	8.18507	8.37208	8.46552	8.42797	8.20732	8.6628	8.19735	7.99675	8.24973	7.9441	8.30066	8.21033	7.83733	8.02067	8.45362	8.068	7.86183	7.94013	8.08184	7.92195	8.01	8.46628	8.07421	8.4085	8.34877	8.24883	8.31215	7.68363	8.15627	8.26527	7.9888	8.26684	8.20972	8.31922	7.99177	8.30373	8.02587	8.29971	7.79329	8.21343	8.23749	8.05949	8.41208
GRMZM2G038821	7.10468	6.97273	6.53719	7.02737	6.68305	7.01144	6.79799	7.03287	6.74745	7.05621	7.36976	6.6357	6.82878	6.98204	7.13729	6.94985	7.06232	7.44664	7.12527	6.92861	5.44388	6.67353	6.76927	6.4722	6.81609	7.22421	6.74638	6.31001	6.62775	7.22199	7.12783	6.6974	7.11194	7.17209	7.16959	6.95784	7.08403	6.75588	6.69011	6.79229	6.89968	6.59644	7.16537	7.42713	6.66074	6.89122	6.61932	7.24213	7.01343	6.93989	6.90776	6.81295	6.87428	6.91496	7.18191	7.21895	6.83513	6.99659	6.70325	7.33837
GRMZM2G038833	11.52	11.7212	11.4192	11.9024	10.3448	11.6247	11.0184	11.5584	11.3967	11.4389	11.8698	11.8447	11.21	11.7354	11.1696	11.6402	11.2142	11.389	11.5838	11.3882	11.8709	11.6636	11.1018	11.7658	10.669	12.0678	11.8688	11.7453	12.1539	11.6743	11.7377	11.2972	11.8666	11.7901	11.7685	11.9158	12.4688	11.6025	10.9587	12.0092	11.2904	11.5847	11.4321	12.4233	10.7806	10.5618	11.7822	11.0554	11.6646	11.3322	10.4702	11.9918	11.9442	11.2046	10.8946	11.2611	11.7217	11.7701	11.9152	11.614
GRMZM2G038848	8.75533	8.87002	9.09576	8.8632	8.75803	8.943	8.79562	9.05021	9.22942	9.06611	8.77358	8.82964	8.99312	8.91287	8.73267	8.75306	8.81363	9.03781	9.03248	8.77452	8.63177	8.47015	8.89763	8.86559	8.54961	8.98491	8.6328	8.90323	8.80006	8.76948	8.67871	8.97924	9.21712	8.40925	8.92342	8.76487	8.65115	8.78802	8.73085	8.78991	8.66238	8.64775	8.96965	9.14291	8.78117	8.70287	8.91552	9.06719	9.03758	9.00184	8.76743	8.81858	8.81634	8.66539	9.14721	8.91095	9.30697	8.85612	8.76814	9.07039
GRMZM2G038880	6.8735	6.60379	7.07411	6.21606	6.78538	7.28597	6.88744	6.50643	6.65885	6.72432	6.63796	6.86746	6.7927	6.8225	6.68875	6.75341	6.92856	6.74463	7.00292	6.03914	6.63635	6.77539	7.13719	6.3306	6.20108	6.55024	6.64821	6.5723	6.48129	6.50224	6.76083	6.59332	6.09033	6.19954	6.61859	5.9725	6.17941	6.28011	6.64253	6.77656	6.75225	6.59644	5.85168	6.19204	6.93145	6.97851	6.77258	6.3853	6.71598	6.73724	6.73126	6.7475	6.41597	6.67566	6.85171	7.26238	5.93367	6.77466	6.92953	6.2797
GRMZM2G038882	8.3845	8.22365	8.22739	8.25049	8.25047	8.14745	8.08058	8.34537	8.05878	8.19612	7.76585	8.14709	7.93047	8.31234	8.24805	7.9074	8.13465	8.26444	8.31894	8.05724	8.26918	8.27528	8.11458	8.33968	8.06154	7.65207	8.10078	8.39407	8.36454	8.065	7.85656	8.23469	7.73554	7.77299	8.03249	7.5299	8.21282	8.51417	7.96476	8.08702	7.97277	8.11065	8.3572	7.92835	8.27074	7.88409	8.16913	8.29625	8.27487	8.04371	8.26622	7.94144	7.92986	8.09046	7.85019	8.14228	8.07605	8.18204	7.90164	8.1015
GRMZM2G038898	7.12521	7.12696	7.10103	7.19964	6.52298	7.30959	6.95521	6.44925	7.07302	6.74418	6.98512	7.58986	6.93853	7.34511	6.83942	7.39508	6.94125	6.68818	6.46811	6.27132	6.93285	6.4565	6.42057	7.10016	6.98148	7.35291	7.00623	6.74182	6.95822	6.59632	6.74526	6.74675	7.22722	6.90954	7.62561	8.07088	8.04212	6.93936	6.1415	6.89786	6.126	6.49288	5.91852	8.16788	7.3662	7.14812	7.38052	6.31941	6.9941	6.73724	7.03995	7.04854	7.70304	7.12016	6.79109	7.23357	7.07735	6.64942	6.80664	6.98249
GRMZM2G038922	8.4699	8.48297	8.4107	8.4829	8.18243	8.42657	8.19011	8.56312	8.54939	8.4204	8.85422	8.70916	8.35094	8.54484	8.36448	8.53536	8.75016	8.40535	8.65087	8.59716	8.60268	8.75948	8.71103	8.41763	7.42894	8.99678	8.7675	8.82152	8.92809	8.78954	8.75839	8.69065	8.28045	8.62766	8.51516	8.77504	9.07001	8.28157	8.26103	8.61959	8.64728	8.45179	8.66032	9.06358	8.34468	7.90095	8.55457	8.40614	8.65927	8.53262	8.29296	8.83048	8.519	8.31349	8.62901	8.34443	8.35044	8.69512	8.66578	8.70103
GRMZM2G038931	6.9522	6.92176	6.73919	7.04319	5.6404	7.26197	5.76385	5.73425	5.81364	7.07724	6.49049	6.70344	7.05277	6.89915	5.70203	7.42709	5.99367	6.10492	6.15995	6.47126	6.09461	6.00135	5.99137	6.28013	6.69878	7.1411	6.73048	5.69091	6.19835	5.87985	5.54789	5.27685	6.82033	6.407	7.48256	7.48932	6.57057	6.49629	5.72812	6.64411	6.32887	5.82143	6.08295	7.6994	6.90376	6.59234	6.95021	6.51851	6.78508	6.73724	6.14012	6.99315	7.65306	6.72088	6.80648	7.06394	7.13205	7.07174	7.46016	6.68022
GRMZM2G038950	7.15878	7.19293	6.93142	7.42169	6.99516	6.72574	7.08188	6.82384	7.16436	6.81472	6.97035	7.16645	6.82878	7.08876	6.98394	7.03541	7.06232	6.83407	6.53831	6.29633	7.17868	7.289	6.92459	6.17356	6.58585	6.95896	7.18025	6.9094	7.06493	7.09882	6.98937	7.02533	6.25153	6.71515	6.56462	6.88462	6.98468	7.05745	7.09549	6.77656	7.3455	6.88529	6.38032	7.06185	7.38635	7.28283	7.08511	7.48688	7.05133	7.35421	6.74682	7.0072	6.56756	6.87551	7.00638	6.75489	7.18474	6.90366	7.21374	6.90404
GRMZM2G038953	9.95354	9.96556	9.89276	9.94197	10.0902	9.7957	9.94023	10.0863	9.77124	9.92719	10.0154	9.74234	9.91267	9.77978	9.89489	9.68476	9.92284	9.94815	9.95999	9.80276	9.57852	9.91126	9.78007	9.84148	10.0095	9.52253	9.88852	9.82742	9.74721	9.79113	9.82428	9.81887	9.46039	9.57323	9.77744	9.68583	9.77237	9.67203	9.94789	9.68804	9.90347	9.75867	9.87569	9.80399	10.1468	9.9945	9.88184	10.0227	9.73067	9.75722	9.92755	9.76338	9.77565	9.93016	10.1271	10.0637	10.1298	9.88555	9.93517	10.1377
GRMZM2G038964	4.96071	5.45442	4.87916	3.79829	5.54359	5.46034	5.72555	5.37357	5.85411	5.67346	3.71661	5.17379	5.19946	4.83181	4.47554	5.87745	5.43558	5.71061	5.32096	6.03914	5.29666	5.44934	5.51438	4.5706	5.58951	5.2446	4.89108	4.93381	5.07281	5.58167	5.68471	5.13577	7.1936	5.83479	5.55917	4.8037	4.77245	5.80038	6.52936	5.52117	5.66846	5.47521	5.43107	5.05489	5.22377	5.42006	5.00896	5.10661	5.31433	5.17543	4.13151	5.08327	6.02868	5.6791	5.42688	5.36533	5.89202	5.51612	5.19929	5.61494
GRMZM2G038967	7.90006	7.8941	8.09306	8.55642	7.79784	7.62403	8.13273	7.95143	8.16313	7.75889	7.95401	8.05609	7.82366	8.07336	8.04592	7.70901	7.69964	8.15067	7.87162	7.62547	8.10464	8.0425	8.21164	7.99318	8.0241	7.72998	7.59468	7.75785	7.24217	7.65696	7.41031	8.24618	8.09861	7.6423	8.2646	8.30872	7.35991	8.3526	8.30754	7.62489	8.21729	8.10363	8.07417	7.98425	7.78577	8.2817	7.75634	8.38213	8.05933	7.70168	8.17139	7.84305	7.97124	8.11325	7.92967	7.98697	8.23024	7.94945	8.04748	7.95909
GRMZM2G038973	9.08366	8.69893	8.5685	9.3519	9.87002	9.47387	9.63657	8.48467	8.69016	9.12408	8.38549	8.77164	8.93803	8.90493	8.94908	8.9292	9.37515	9.62129	8.78066	8.66835	8.73368	9.10723	9.04413	8.92017	9.78804	8.64617	8.82854	8.58941	8.54744	9.06104	9.09864	8.53547	8.44669	9.49711	7.97158	8.1615	8.69372	8.79483	10.382	8.45638	9.07438	8.65737	8.72087	8.56351	9.77886	10.3011	8.45389	8.94506	8.63139	9.21815	9.01563	8.40115	8.80495	9.63179	8.28879	9.09837	9.27492	9.0232	8.36551	8.80338
GRMZM2G038982	9.34075	9.29241	9.2925	9.20137	9.63768	9.3225	9.36482	9.15822	9.35986	9.28521	9.20428	9.12964	9.33167	9.31779	9.35927	9.60187	8.91358	9.03404	9.18875	9.30324	9.51853	9.32445	9.30202	9.62855	9.77522	9.57096	9.08145	9.28493	9.04569	9.05443	9.14088	9.06606	9.25836	9.06533	9.33828	9.55821	9.15244	9.26636	9.58856	9.19984	9.29628	9.76979	9.47056	9.14991	9.44844	9.60123	9.25171	9.29426	9.07256	9.12208	9.23287	9.20425	9.07862	9.18432	9.18304	9.04134	9.26883	9.23418	9.08844	9.12329
GRMZM2G038988	7.61089	7.9007	7.78811	7.96502	7.4427	7.7588	7.3819	7.69689	7.75653	7.86546	7.93132	7.71411	7.69665	7.66033	7.72141	7.91871	7.40219	7.60749	7.61276	7.15059	7.20988	7.66216	7.53025	6.64169	7.41248	7.62173	6.86768	7.47747	7.68293	7.36784	7.3804	7.27002	7.54424	7.36126	7.52086	7.56157	7.75108	7.44319	6.84528	7.27904	7.045	7.40224	7.02075	7.49467	7.3662	7.72281	7.49069	7.60221	7.47735	7.54795	7.31512	7.06206	7.7112	7.49462	7.49862	7.54628	7.77177	7.60613	7.51353	7.59534
GRMZM2G039009	2.90211	3.95469	4.67932	-2.0339	5.24834	2.9947	4.84367	5.41397	2.54701	2.72099	3.64402	1.93713	2.68284	3.75265	3.70267	4.43612	3.59439	3.48769	3.07762	3.70898	1.52781	3.38233	3.94475	3.09502	5.75536	4.88468	1.91673	3.8822	3.50863	4.47475	3.70511	2.3391	6.25153	4.93329	5.25282	4.14368	4.60413	4.98418	6.1415	5.18217	3.56604	4.82765	3.48506	3.80662	6.02708	6.28509	4.15985	3.16224	4.19358	5.07306	4.91653	2.38694	4.71483	5.70933	3.85821	5.4175	4.81122	4.5238	5.24208	4.04428
GRMZM2G039011	5.28646	6.29884	6.12997	4.49472	6.43576	6.49804	5.90762	5.52881	4.89939	4.88496	4.51243	5.62183	5.66628	5.86981	5.37194	6.34784	5.69726	4.4719	5.22692	5.39645	5.27715	5.67698	5.86065	5.17843	5.80666	6.39148	5.79625	6.28584	5.43305	5.50612	5.27196	5.97379	5.85247	6.81562	5.85732	6.30738	6.05432	5.50019	7.23837	7.16283	5.63823	5.63941	6.41159	6.04959	5.61384	6.25043	5.39632	6.08836	5.69559	5.60035	5.4976	5.49571	6.33375	6.25154	5.25798	6.13047	5.95406	6.34057	6.00874	5.49772
GRMZM2G039089	9.50116	9.89464	9.4656	9.8083	9.06752	9.36539	9.12108	9.77919	9.48593	9.39603	10.2189	9.91836	9.23818	9.62879	9.41583	9.81851	9.32762	9.55707	9.67623	9.22724	9.57453	9.50513	8.89763	9.67079	9.17509	10.0315	9.62592	9.8949	10.2382	9.64688	9.52039	9.764	9.8176	9.6681	9.8749	10.0547	10.4431	9.55242	9.20626	9.94186	8.9961	9.33631	9.58128	10.3066	9.3286	9.19263	10.003	9.13579	9.78931	9.45283	9.1179	9.76545	9.64962	9.12668	9.43165	9.61634	9.72087	9.80525	9.47893	9.73824
GRMZM2G039094	6.37629	6.01254	6.4138	7.0353	5.02749	6.39142	5.47158	5.91404	6.28253	6.34548	6.56119	6.21605	6.74818	6.4085	5.13023	7.18021	6.15484	5.59254	5.69919	4.96872	5.217	5.57793	5.42468	5.38359	6.06022	6.75045	5.85611	5.61533	6.48129	5.58167	5.58333	5.0855	5.93619	5.66564	6.94861	6.69775	4.60413	6.37415	5.07659	6.05223	5.08695	3.77084	5.33647	6.50757	5.86423	5.87156	6.6513	6.56664	6.60568	5.63669	5.99129	5.84765	6.33375	6.00576	7.01965	5.31121	6.93079	6.53014	6.31962	7.16658
GRMZM2G039106	8.96343	8.94533	9.08569	9.22411	8.99919	8.87735	8.84558	8.74833	8.8362	9.11394	9.06872	9.09064	9.05231	8.94938	9.0835	8.58823	9.02503	8.99579	9.09703	9.25939	8.9888	8.90756	8.62806	8.95276	8.75944	8.48137	8.69148	8.97302	8.95147	9.02089	8.75839	9.32086	8.5433	8.79287	9.11083	8.48007	9.00389	8.77083	8.61545	8.6758	8.82887	8.39546	9.22423	8.74552	9.07605	9.06632	9.17953	9.1278	9.09541	8.93409	9.22178	8.76998	8.87202	9.02819	9.02421	8.98627	8.64185	8.94208	8.71597	8.94725
GRMZM2G039113	6.00019	6.12948	5.99297	5.64042	6.28421	6.43502	5.94143	5.00169	5.46743	5.14601	5.15888	5.56833	5.72872	6.14629	5.26948	6.88985	4.57973	5.55094	4.70595	3.91681	2.15932	4.04768	3.80953	3.09502	7.26438	6.48433	4.25389	3.59799	4.27328	4.82494	4.5554	3.30386	7.28159	6.04255	6.73718	6.71193	4.92316	6.51293	6.65457	5.18217	3.90757	4.34718	4.5275	6.24531	6.02708	6.44688	5.57368	4.88158	5.07775	5.17543	5.99129	5.5733	5.83307	6.53083	6.29762	6.38745	6.24621	5.74763	5.64419	5.52793
GRMZM2G039155	9.90293	10.0044	9.88116	10.1975	9.23446	9.66449	9.62621	10.0434	9.77915	9.76092	10.0959	9.92813	9.56668	9.81977	9.69197	9.62505	9.50899	9.8357	9.88307	9.78299	9.75282	9.89077	9.55019	9.72368	9.413	9.83612	9.8921	9.98398	10.0323	9.79113	9.68441	9.84177	9.87707	9.85677	9.89873	9.85351	10.1767	9.79783	9.70316	9.97153	9.75115	9.94875	9.88408	10.2311	9.5002	9.38063	9.87509	9.76248	10.0455	9.76545	9.50178	9.93303	9.95652	9.64944	9.67754	9.51823	10.0924	9.85574	9.71934	9.94269
GRMZM2G039173	12.0215	11.3076	11.9361	11.7776	10.9841	12.129	11.0832	11.4719	12.0638	11.5947	11.7609	11.9105	12.1584	12.5691	11.9557	11.9432	11.0894	11.7181	11.7696	12.1419	12.4574	12.3505	12.1576	12.7067	10.7392	11.4861	11.9109	12.1644	12.2184	12.053	11.7788	11.473	11.4011	11.901	11.7327	11.7518	12.5482	11.9101	10.7245	11.976	11.9718	11.9504	11.6493	12.0796	10.8237	10.415	11.5659	11.5496	11.4331	11.7209	10.6288	11.9633	12.153	11.4204	10.9938	11.5209	11.3576	11.6368	12.3184	10.9703
GRMZM2G039186	7.55651	7.61005	7.28834	6.8941	7.47806	7.50634	7.30606	7.33597	7.71868	7.60454	7.69576	7.86595	7.73137	7.25632	7.24246	7.21118	7.58306	7.55584	7.76273	7.57526	7.73808	7.30767	7.23279	7.75526	6.82855	7.15529	7.44678	7.81809	8.06362	7.76625	7.39044	7.39911	7.26009	7.2095	7.53496	7.12613	7.96603	6.75588	7.43272	7.78285	6.89968	7.19347	7.34619	7.70891	7.44516	6.87993	7.74156	7.48187	7.61024	7.48954	7.48247	7.26277	7.55667	7.58706	7.68509	7.17417	7.15864	7.26558	7.18113	7.70518
GRMZM2G039214	6.2697	6.17372	6.68685	5.9898	7.25162	6.65376	6.83444	6.14763	6.46344	6.09022	6.15394	5.89241	6.31146	6.28334	6.3172	6.33665	6.70877	6.88519	6.01273	6.41527	6.54144	6.17406	6.85762	7.11463	7.09932	5.57526	5.70152	6.5723	5.00294	6.35928	6.48913	6.08031	6.58123	6.49042	5.50288	5.9246	5.68391	6.46244	6.71333	6.02585	6.45561	5.63941	5.57613	6.01933	6.78736	6.91354	6.27384	6.73615	6.07253	6.55933	6.92153	6.1808	6.31244	6.80727	7.23976	6.22131	5.89202	6.38053	6.6723	5.82418
GRMZM2G039238	11.664	11.9075	11.7825	11.8623	11.157	11.7949	11.5124	11.8024	11.6479	11.8238	12.0093	11.9496	11.699	11.7602	11.6293	11.9032	11.6506	11.7598	11.9175	11.6919	11.796	11.663	11.5472	11.9375	11.3268	12.0846	11.9911	11.9316	11.9869	11.8697	11.83	11.704	11.8808	11.7793	12.1309	12.1996	12.3445	11.8999	11.3549	12.0003	11.5397	11.7838	11.7334	12.2465	11.4795	11.5236	12.0151	11.7165	11.973	11.7605	11.5326	11.9249	11.8841	11.5192	11.7392	11.6835	11.8752	11.9967	11.857	11.9546
GRMZM2G039246	8.13411	7.39332	7.89964	8.61053	7.55458	7.64274	7.84187	7.97862	9.08812	8.57805	8.78417	7.97618	7.88321	8.5277	7.9785	8.31923	8.18352	8.05717	8.73655	9.09628	9.43738	9.05479	8.62302	8.31483	7.39582	9.23919	8.30788	9.16747	8.76882	8.66045	8.8845	8.79601	8.39831	7.83814	9.61876	9.11359	8.99541	9.31697	8.5265	9.13036	8.53693	8.99342	8.95381	7.60066	7.9572	6.55022	8.46743	7.59758	8.41591	8.75969	7.82798	8.77409	7.84336	7.32927	8.18659	8.4916	7.8002	7.64766	8.27054	8.30711
GRMZM2G039251	9.77346	10.0105	9.89661	10.0468	9.64547	9.7831	9.62881	9.97758	9.67145	9.75114	10.0553	9.8941	9.73299	9.66059	9.65815	9.55555	9.76767	9.69715	10.0554	9.66552	9.85996	9.77033	9.49892	9.83712	9.52253	10.0121	9.66619	9.79139	9.82519	9.74668	9.65972	9.86057	10.1097	9.7801	9.96793	10.0209	10.131	9.84786	9.65301	9.90435	9.75468	9.82627	9.97193	10.2278	9.65354	9.37259	9.96213	9.87856	9.96959	9.68963	9.87187	9.92195	9.91117	9.90263	9.88574	9.75963	9.97763	9.83611	9.84263	10.0244
GRMZM2G039254	7.46822	7.27646	7.19147	7.35985	7.74076	7.63341	8.14729	7.41773	7.16436	7.50332	6.62858	7.35729	7.68094	7.43613	7.54074	7.42709	7.97108	7.45794	7.50169	7.36673	7.3932	7.4263	8.12885	7.40105	7.22721	7.42495	7.46612	7.5503	7.03023	7.50029	7.58657	7.99704	8.00478	7.77299	7.25726	7.31448	7.7102	7.35368	8.19247	7.32303	7.64056	7.50163	7.60481	7.22983	8.02944	7.61796	7.55972	8.18348	7.48429	7.62234	8.11854	7.53902	7.61875	8.09619	7.67673	7.80313	7.97992	7.73502	7.59831	7.5071
GRMZM2G039263	10.3441	10.6433	10.3828	10.5776	10.5404	10.4931	10.3599	10.6251	10.512	10.3726	10.4764	10.4273	10.3495	10.1016	10.4208	10.3885	10.4523	10.5699	10.4508	10.6183	10.2751	10.1034	10.3513	10.3557	10.2121	10.3417	10.23	10.4851	10.5173	10.4146	10.5773	10.311	10.7764	10.3028	10.415	10.3962	10.2534	10.2807	10.4388	10.1003	10.5331	10.5225	10.6276	10.368	10.5644	10.3963	10.5602	10.3139	10.5117	10.5594	10.4165	10.2855	10.311	10.4499	10.7388	10.521	10.6906	10.4802	10.3695	10.6583
GRMZM2G039278	10.7225	10.5084	10.3354	10.5837	10.2585	10.5999	10.1152	9.96573	10.1941	10.1581	10.262	10.5005	10.5471	10.596	10.2706	10.6724	10.5703	10.0412	9.82106	9.36808	9.57453	9.55937	9.37268	9.23369	10.3558	10.5386	9.78067	9.842	9.65056	9.88918	9.76571	9.43566	10.4086	10.2288	10.3679	10.9722	10.0452	10.6016	9.41004	9.9401	9.67689	9.39781	9.06124	10.7228	10.068	10.2625	10.2077	10.2162	10.2313	10.1906	10.2559	10.1208	10.6621	10.6326	10.2783	10.1238	10.2767	10.5199	10.1099	10.3139
GRMZM2G039280	9.25177	9.37763	9.34129	9.27358	9.25754	9.48688	9.27486	9.56714	9.33147	9.27159	9.09449	8.98061	9.20561	9.11922	9.13905	9.22769	9.47667	9.40774	9.41084	9.37983	9.51437	9.29668	9.592	9.50763	9.46182	9.25904	9.35738	9.34173	9.1177	9.1752	9.23859	9.59687	9.14271	9.41675	9.21815	9.35861	9.41346	9.36128	9.57753	9.39019	9.25703	9.46503	9.44811	8.95586	9.18071	9.34	9.2307	9.54428	9.31187	9.14118	9.25752	9.22243	9.09431	9.45352	8.98415	9.04134	9.3633	9.27715	9.0194	9.32388
GRMZM2G039325	5.79345	5.52443	5.39636	6.21606	6.34292	5.41751	5.94143	5.82694	5.85411	5.27898	4.73844	5.31041	5.63401	5.55482	5.4676	4.86796	5.63615	5.37137	5.86446	5.78014	5.217	6.09029	5.86065	6.28013	5.75536	5.94555	5.33154	5.65361	4.92952	5.38481	5.47429	6.10575	7.75872	5.20432	5.48362	6.4664	5.59687	5.74513	6.08922	6.35731	5.57581	6.26037	5.7816	5.71395	5.39265	5.02837	5.6705	5.87559	5.2506	5.17543	5.73457	5.41371	6.63777	6.27194	5.46619	5.81759	5.33096	5.40427	5.43882	5.64282
GRMZM2G039345	7.8841	8.38758	8.11303	8.4085	7.15662	8.01726	7.80562	8.11967	7.90356	8.43065	8.9017	8.41549	7.80567	8.07807	7.8334	8.10835	7.53366	8.41117	8.25187	8.25519	8.50545	8.05729	8.12885	8.40591	7.54678	8.2431	8.13742	8.14811	8.37149	7.95565	7.78986	8.25189	8.30165	8.09293	8.38367	8.49655	8.72484	8.2322	7.72884	8.42139	7.62523	8.43512	8.2182	8.65	7.52002	7.10997	8.33092	7.65659	8.1797	8.01639	7.53719	8.41702	8.41787	7.47715	8.1142	7.64803	8.21343	8.03956	7.64688	8.39988
GRMZM2G039362	6.59808	6.93467	6.43511	5.5547	7.69642	6.55842	6.79799	6.68214	5.4411	6.35412	5.4631	6.04382	6.23823	6.39343	7.38405	7.45841	6.88982	6.86835	5.32096	5.50771	5.13269	4.94459	6.13969	5.06377	8.82622	7.43662	6.34816	6.07633	5.07281	5.54439	5.68471	6.4216	7.06312	8.29207	7.41808	7.12613	4.92316	6.95161	7.98398	7.45738	6.66499	6.44928	6.84863	6.29667	6.81735	7.54834	6.21085	7.56003	6.24596	6.80268	7.94727	6.20538	6.51257	7.17534	7.4602	7.37219	5.78231	6.95749	6.05747	6.85721
GRMZM2G039365	4.86632	4.3122	4.26885	4.29773	5.07445	4.96117	5.37591	4.34072	4.73576	4.70757	3.21347	5.02287	4.23075	4.69107	5.07054	4.59487	4.76238	4.28152	4.11027	3.78164	4.81867	5.00684	4.47815	4.80284	4.88632	3.82735	4.77182	2.07007	5.48523	4.88582	5.39673	4.09584	5.34051	5.76949	3.93337	4.30204	4.07014	4.54077	4.92575	4.52882	5.63823	4.34718	4.68936	4.06545	5.92058	4.94413	4.24615	4.41901	3.80727	5.01901	4.13151	3.51895	7.65306	7.67394	3.97181	5.07182	4.14066	3.39039	3.75654	2.58041
GRMZM2G039373	5.66849	6.10683	5.77628	4.99534	6.18071	5.98513	5.51713	5.99618	5.81364	6.15098	5.69637	5.41514	5.51505	5.44222	6.27816	5.341	6.15484	5.46394	5.76759	5.97862	5.52881	5.42675	5.95978	5.28465	6.12228	5.48826	5.85611	6.07633	6.10139	5.8496	6.00527	5.667	5.85247	6.27206	5.05824	5.65785	6.42657	5.56543	4.80127	5.82636	6.01275	6.44928	5.36869	6.29667	6.30624	5.84857	5.39632	5.82899	5.99686	6.04095	5.93806	5.84765	6.02868	6.10005	6.53794	5.89322	5.42157	5.40427	6.65657	5.94105
GRMZM2G039385	8.97478	8.95803	8.89121	8.99108	8.64979	8.74072	8.66511	8.83644	8.77692	8.74992	8.70163	8.72147	8.92308	8.79459	8.79393	9.05916	8.54937	8.74678	8.53546	8.37744	8.72291	8.3994	8.54535	8.73116	8.72319	8.74799	8.56715	8.73042	8.67085	8.65171	8.52315	8.8038	8.65459	8.48748	9.06621	9.1348	8.71454	8.87423	8.74219	8.85876	8.40402	8.72291	8.79982	9.09294	8.90155	8.63732	8.84812	8.96854	8.61567	8.75969	8.63572	8.93706	8.89371	8.72208	9.19771	8.39083	9.05195	8.78718	8.646	8.97218
GRMZM2G039396	10.2906	10.3703	10.4273	10.4654	9.99884	10.3763	10.2222	10.5647	10.4897	10.5943	10.7857	10.5594	10.3054	10.4859	10.4707	10.5254	10.2221	10.8104	10.8199	10.7745	10.7553	10.7819	10.571	10.577	9.84743	10.6417	10.7747	10.7509	10.9169	10.7059	10.628	10.5453	10.6248	10.6912	10.6185	10.5736	11.0389	10.6504	10.301	10.7445	10.4088	10.7405	10.7709	10.7678	10.1732	9.79253	10.5665	10.5253	10.6118	10.5499	9.8432	10.6013	10.4853	10.0837	10.3497	10.2532	10.8405	10.4227	10.5749	10.5676
GRMZM2G039419	7.68649	7.92031	7.97433	8.23335	8.28581	7.96617	7.97026	8.08255	7.90837	7.86848	7.72684	7.94154	7.70832	7.75175	7.57337	7.62869	8.07258	8.14369	7.87937	8.06089	7.87088	7.8394	7.8561	7.78271	8.17814	8.45294	7.55007	7.95468	7.42692	7.69148	7.54223	8.02398	8.73471	8.07952	8.20704	8.1615	7.4742	8.28642	8.20071	7.82169	7.9109	8.03892	8.12222	7.68018	7.93685	8.32397	7.7191	8.0645	7.94822	7.87902	8.10048	7.80335	7.8209	8.3571	8.24426	8.11094	7.92419	7.95608	7.96047	8.07617
GRMZM2G039445	7.89609	7.86066	7.72894	7.79319	8.16084	7.56638	7.99462	8.24815	8.11398	7.93908	8.22056	8.15921	8.04225	7.87616	7.60527	8.24034	8.04933	8.04973	8.21867	8.47924	8.09074	8.25298	8.25132	7.93727	8.33488	8.05157	7.74474	8.20077	8.02889	8.17885	7.98799	8.49753	7.33397	7.74778	7.99217	8.0431	7.89484	8.07305	7.9792	7.97431	8.16524	8.12458	8.2004	7.72774	8.0798	8.29025	8.24968	7.88254	8.05933	8.03011	8.29296	7.8352	7.60128	7.75588	8.12652	8.17295	8.3771	7.87447	7.68615	7.91405
GRMZM2G039454	10.859	10.7926	10.9108	10.6652	10.8319	10.8499	11.1891	11.0376	10.9689	11.1431	11.094	10.8253	10.9782	10.8392	10.7835	11.004	10.8018	11.003	11.051	11.1396	11.0966	11.039	11.0122	10.8607	11.0853	10.9349	10.9549	10.9611	10.9334	10.9677	10.8092	10.9324	10.6004	10.9672	10.8061	10.557	11.0715	10.765	11.1425	11.1033	10.7978	11.3322	11.0042	10.5978	11.0971	10.8778	11.0657	11.2325	10.8847	10.9908	10.8963	11.0186	10.8383	10.934	11.1818	10.8547	10.97	10.9298	10.8416	10.939
GRMZM2G039455	11.0397	10.4008	11.204	10.6962	11.32	11.0904	11.3361	10.7712	11.0058	11.0458	10.842	10.7765	11.1072	10.8076	11.1013	10.7842	11.0577	11.09	11.2115	11.3595	11.2817	11.2861	11.342	11.2933	11.2472	10.1777	11.3009	11.142	11.2035	11.1899	11.4522	10.9127	11.0769	11.124	10.5133	10.2483	10.7796	10.6428	10.8477	11.1128	11.054	11.083	11.0651	10.4268	11.1078	11.4401	10.8527	11.2921	10.9159	10.9454	11.0247	10.8775	10.9083	10.844	10.491	11.0252	10.6126	10.9867	11.1284	10.7589
GRMZM2G039505	9.38113	9.2899	9.51898	9.37553	9.78258	9.21407	9.55974	9.52856	9.42511	9.25092	9.04249	9.52203	9.51557	9.64954	9.54344	9.52998	9.08913	9.55444	9.24531	9.35773	9.1109	9.3029	9.68669	8.96479	10.3601	9.8859	8.89426	9.20017	8.75295	9.02089	9.08943	9.30995	9.94937	9.3373	8.93055	9.50627	8.60729	9.68126	9.65451	9.11793	9.25205	9.50816	9.25257	8.74089	9.06984	10.2384	9.10354	9.47283	8.95502	9.15377	9.51774	9.06681	9.38965	9.34458	8.97736	9.32352	9.1786	9.55108	9.41725	9.59576
GRMZM2G039532	6.73792	6.92176	6.73919	5.9898	7.06658	6.55842	6.88744	6.77813	6.67023	6.71093	6.16696	6.0825	6.82164	6.78836	6.59653	6.52594	6.78112	6.88519	6.78099	6.86315	7.04667	6.73918	6.85762	6.51648	6.69878	6.61327	6.73048	6.86114	6.82285	6.07549	6.54412	7.16501	7.09989	6.38537	6.84677	6.54771	6.54754	6.71334	6.7248	6.24747	6.66499	5.715	6.69188	6.57153	6.93145	6.86854	6.37308	7.10545	6.69218	6.81858	6.61736	6.96464	6.87428	6.77905	6.74389	6.53641	6.70888	6.58247	6.43476	6.20687
GRMZM2G039536	10.2708	10.2719	10.3551	10.3089	9.68761	10.5574	10.1373	10.3908	10.6068	10.3376	10.7132	10.6982	10.4404	10.9706	10.243	10.1898	10.0945	10.2244	10.6632	10.6587	10.9541	10.8149	10.4863	10.7457	9.20647	10.4593	10.7453	10.7084	10.924	10.6663	10.7626	10.3138	9.8753	10.7271	10.0537	10.3091	11.1501	10.1149	10.1314	11.0097	10.6217	10.4288	10.4193	10.653	10.0491	8.73456	10.4531	9.74167	10.1353	10.3578	9.44567	10.6943	10.5539	9.66302	10.1039	10.2406	10.2439	10.1012	10.5791	9.97732
GRMZM2G039542	6.83249	6.96016	6.47682	7.09725	6.66782	7.09535	6.88744	6.64867	6.93835	6.38816	7.08447	7.21948	6.76317	7.03153	7.07789	7.17393	7.02706	7.34076	7.11874	7.13681	7.07518	6.86214	6.82293	6.77523	6.9926	6.99095	6.96605	7.11546	6.80243	6.90654	6.71363	7.02533	7.36451	6.92462	7.24015	6.80748	7.55723	6.62428	6.36318	6.79229	6.87397	6.91764	6.41159	7.39213	6.74117	6.44688	6.78705	6.65833	6.78508	6.83432	6.74682	7.12783	7.13923	7.12016	6.86648	6.85285	6.84608	6.86193	6.48905	6.99336
GRMZM2G039583	7.74513	7.94604	7.5549	8.27079	7.6584	8.11432	7.31898	7.4951	7.61652	7.89831	8.30538	8.15619	8.13162	8.20428	7.88629	7.75598	7.18473	7.75219	8.18467	7.95099	8.35076	8.14294	7.93943	8.39409	7.18905	7.56971	8.00486	7.96233	8.241	8.14189	7.76693	7.77714	7.36451	7.82213	7.73146	7.83211	8.46709	7.46899	7.4397	7.99485	7.69296	8.08238	7.92502	8.21537	7.5649	7.30832	8.03009	7.21822	8.14945	8.10336	7.31512	8.29636	8.04415	7.71921	7.70986	7.97831	7.97992	7.98876	8.14652	7.71178
GRMZM2G039586	12.5193	12.496	12.4364	12.4586	11.4016	12.6735	12.6206	12.5504	12.1501	12.179	12.0839	12.4909	12.6639	12.3433	12.4797	11.8633	12.0308	12.4069	11.9675	12.1493	12.1982	12.2093	11.8786	11.9501	11.354	12.2614	11.7886	12.0449	12.2189	11.7489	11.4771	11.5711	11.2721	11.4461	12.0813	12.0868	12.075	12.2194	10.8371	10.9688	11.3655	11.7421	10.5568	12.5146	12.4788	11.7327	12.4575	12.6205	12.2074	12.3852	12.1046	12.0063	12.4642	12.5244	12.4365	12.6944	12.6613	12.5003	12.793	12.2374
GRMZM2G039588	9.82037	9.75602	9.83581	9.88054	10.0511	9.6622	9.80214	9.72803	9.83329	9.94588	10.1086	9.77616	9.58156	9.72067	9.82999	9.87473	10.1072	9.82265	10.0041	9.68577	9.79543	9.6041	9.6915	9.73543	10.3176	9.78685	9.90101	9.87478	10.0712	9.90765	9.85723	9.93343	10.1097	9.82699	9.93817	9.42897	9.83075	9.73542	9.59639	9.89163	9.55478	9.3834	9.85024	10.0389	9.89768	10.2295	10.0681	9.89844	10.0572	9.78784	10.0735	9.68907	9.91117	9.78868	9.87848	10.0368	9.77056	9.99256	9.73815	10.1918
GRMZM2G039592	7.43023	7.74079	7.68513	7.75046	7.56283	7.53668	7.82386	7.77653	7.19619	7.33461	7.6126	7.61206	7.42219	7.45801	7.28904	7.55816	7.53366	7.65736	7.49162	7.17102	7.37954	7.68614	7.5516	7.37724	7.92311	7.54836	7.20348	7.62927	7.67171	7.16172	7.70392	7.28123	7.70404	7.47828	7.97848	8.10351	8.0172	7.73311	7.61634	7.53424	7.46225	7.55403	7.42493	7.65087	7.88823	7.91208	7.49069	7.46673	7.61657	7.48954	7.7296	7.35354	7.75135	7.35818	7.77392	7.74307	7.9447	7.41735	7.6389	7.63752
GRMZM2G039600	9.38539	9.32711	9.43155	9.27693	9.48094	9.3225	9.34285	9.51237	9.47137	9.47439	9.52166	9.34113	9.45338	9.32177	9.39469	9.37584	9.45914	9.70666	9.57371	9.68577	9.76074	9.58764	9.67701	9.59022	9.38162	9.21569	9.60208	9.69372	9.81248	9.67087	9.56982	9.63013	9.231	9.23216	9.51112	9.26072	9.3649	9.57239	9.24461	9.55142	9.262	9.59825	9.83157	9.15688	9.47455	9.62678	9.66204	9.58574	9.47238	9.51516	9.44567	9.4758	9.11599	9.14061	9.58905	9.40329	9.27896	9.4953	9.49006	9.55049
GRMZM2G039610	6.02952	5.45442	5.56051	6.31062	5.94836	6.04263	5.64576	4.89153	6.05842	5.22349	5.73183	5.89241	5.66628	5.4712	5.39646	6.49607	6.08796	5.4184	5.75079	5.94738	5.91695	5.7875	6.57448	6.11717	5.55992	5.29673	5.73379	6.1585	6.06756	6.07549	6.22314	5.40536	5.73271	6.04255	6.17804	5.59802	5.72553	6.09366	6.10686	6.15315	5.66846	5.60008	5.54826	6.29667	6.19641	6.21493	6.02805	5.89079	5.69559	5.77355	5.67074	6.07807	5.7081	5.85166	5.16549	5.89322	6.43206	5.77787	5.85183	6.24375
GRMZM2G039622	7.59135	8.15358	7.61216	7.88386	7.62724	8.00285	7.79641	7.73726	7.45488	7.87449	7.99107	7.81326	7.94369	7.93976	7.71655	7.69593	7.46504	7.37692	7.79586	7.63531	7.52308	7.76029	7.84749	7.589	7.62031	8.03632	7.68823	7.5503	7.8314	7.45078	7.67135	7.20087	8.0618	7.87741	7.88248	8.08729	8.15306	8.06179	8.06291	7.81401	7.9109	7.6438	7.50685	8.15402	7.7551	7.49753	7.76367	7.66545	7.82783	7.71873	7.29409	7.66842	8.00484	7.93285	7.9916	7.73281	8.05261	7.83188	8.07732	7.88517
GRMZM2G039639	10.3901	10.2056	9.88116	9.45162	10.2107	10.484	9.77895	9.83047	10.2444	9.76417	10.0658	10.1985	10.2224	10.1314	10.5127	10.0156	10.4411	9.43373	9.89267	9.86887	9.50915	9.45298	9.61752	9.68783	9.47179	10.312	10.0055	10.1655	9.95574	9.9652	10.0767	10.5774	9.3168	10.3271	9.77149	10.0877	9.80429	9.99276	9.65001	9.92769	9.96869	9.20155	9.73752	10.3903	10.4007	9.35231	10.023	9.47787	10.3291	10.1313	10.6984	10.2549	9.88072	10.4308	10.5988	10.5822	10.023	10.7565	9.95941	10.553
GRMZM2G039650	8.79002	8.56831	8.98451	8.81331	8.86206	8.85746	8.86332	9.05021	9.21006	9.12408	9.2615	8.87073	8.88589	8.6626	9.19951	9.00893	9.12571	9.48157	9.05489	9.37544	9.50915	9.51855	9.32079	9.38464	9.35387	8.97694	9.14282	9.14749	9.37096	9.32287	9.11387	9.04319	8.7032	9.33165	8.89637	8.78513	9.08608	8.9372	9.92942	9.66686	9.84842	10.6663	10.0171	8.64505	8.715	8.6639	9.12363	9.08878	9.2823	9.00879	8.97657	8.82256	8.67323	8.5615	8.59395	8.73713	8.92605	9.03263	8.75712	8.79097
GRMZM2G039665	10.3049	10.2319	10.5976	9.76839	9.83636	10.0411	10.6895	11.1525	10.7138	10.6672	10.2344	10.5381	10.575	10.1805	10.6774	10.3618	9.54059	10.6957	10.5765	10.4792	10.6601	10.5617	10.1261	10.1947	10.1175	10.1009	9.85224	10.075	9.84279	9.83617	10.1465	10.0062	9.72844	9.65007	9.40762	9.51842	9.77237	10.586	9.09797	9.51633	9.99874	10.7039	10.1984	9.67889	9.65562	10.0535	9.75512	10.5088	9.78087	9.83943	9.38233	10.0343	9.36398	9.5548	9.96677	9.65216	10.3332	9.95336	10.0525	9.87673
GRMZM2G039671	8.97478	8.89666	9.03773	8.80405	9.29767	8.89307	9.41382	9.26975	9.34751	8.88422	8.80928	8.64601	9.12955	8.7301	8.97169	8.83091	9.29587	9.12899	8.95026	9.50715	9.35022	9.09116	9.53955	9.13064	9.52445	8.69069	8.8763	9.00669	8.9971	9.18128	8.96059	9.50424	9.31419	9.00986	8.94295	8.96166	8.69895	9.13014	9.58856	8.79772	9.15932	9.27519	9.47981	8.38516	9.36966	9.70405	9.16852	9.31131	9.03522	9.03965	9.4409	8.92231	8.75448	9.26794	8.92895	9.12998	9.10075	8.98483	8.68529	9.16714
GRMZM2G039683	7.60115	7.71108	8.1064	8.06141	7.76243	7.84212	7.84187	8.06996	8.01484	8.09667	7.98373	7.91678	8.04839	7.83773	7.81533	7.94842	7.56678	7.84118	8.08433	7.70234	7.6114	7.63778	7.84749	8.02417	8.09804	7.97364	7.67166	7.85141	7.80085	7.73349	7.73577	7.88394	8.08644	7.36126	7.24588	7.94446	7.61374	7.67517	8.20071	7.83694	7.4536	7.78203	7.8065	8.02289	7.5649	8.00856	7.91625	7.60221	7.98295	7.87141	7.65734	7.77078	7.78267	7.32927	7.29538	7.33198	7.87693	7.80276	7.81926	7.97014
GRMZM2G039711	8.88936	8.79765	8.79145	8.72532	8.85199	8.73637	8.83662	8.95757	8.89071	8.87073	8.83601	8.89085	8.95934	8.7331	8.92189	8.81688	8.90712	9.157	8.79506	9.1641	9.04899	8.93583	8.88086	9.25344	8.58677	9.00464	8.92603	9.08582	8.9971	8.90801	8.88804	8.94793	9.08274	8.83338	9.10454	9.36535	8.88494	8.9707	9.17524	8.82475	8.94763	9.15141	9.14271	8.92762	8.89805	8.86055	9.05654	9.05036	9.06099	9.02602	8.85619	8.89235	8.97054	8.91277	8.84197	8.92453	8.99898	8.72258	8.88749	8.97493
GRMZM2G039723	8.92492	8.05058	8.16498	7.21369	7.47806	7.8899	7.81477	7.63841	8.46044	8.18163	8.76076	8.5777	8.19658	8.86453	8.51761	8.04443	8.77518	7.50228	8.36933	8.43488	8.6066	8.83863	8.60782	8.86559	6.23892	7.98957	9.71348	8.58447	9.84029	9.63141	9.35594	7.7692	7.86935	8.14535	7.31288	6.80748	9.11769	6.60889	7.25429	9.78755	8.99312	7.44726	7.31345	9.5761	8.0422	6.47717	8.34566	6.91782	8.20514	8.00947	6.60033	9.63355	8.34103	7.6351	6.64459	7.77341	7.06803	7.97577	9.07074	7.29511
GRMZM2G039725	8.77711	8.64887	8.779	8.84751	9.00223	9.23888	8.62406	8.23693	8.44065	8.08114	8.32583	8.26948	8.36084	9.02707	8.2413	8.79046	8.31117	8.10827	8.23687	8.4405	8.48434	8.77298	8.55595	8.41178	9.43762	9.47806	8.90493	8.95013	8.77931	8.7118	8.92304	8.61736	9.0766	8.88439	8.71213	9.44392	8.6779	9.31697	8.11614	8.50492	8.56532	8.8499	8.27457	8.89466	8.39527	9.5717	8.40314	8.44271	8.25877	8.53262	8.60189	8.48385	9.10674	9.15167	7.81256	8.86941	8.62923	8.89457	8.61378	8.8668
GRMZM2G039746	7.47889	7.46628	7.64911	7.58735	7.65067	7.45433	7.44218	7.62126	7.56259	7.51877	7.94271	7.60764	7.30925	7.32143	7.50172	7.46357	7.59113	7.6176	7.75432	8.04253	7.64222	8.06096	8.33986	8.37618	7.32721	7.34054	7.77607	7.64836	7.88093	7.74996	7.842	7.83153	7.89747	7.55779	7.78357	7.58487	7.79084	7.73311	7.87497	7.59828	7.77165	8.33685	8.11749	7.68982	7.77816	7.56958	7.59304	8.03058	7.69647	7.53838	8.00017	7.61438	7.41391	7.68919	7.42073	7.54628	7.67071	7.62289	7.76161	7.68521
GRMZM2G039757	11.136	10.5933	10.7532	10.4734	9.89313	10.9907	10.4211	10.2247	10.4556	10.482	10.8288	10.6453	10.8489	10.897	10.4312	11.1958	10.1826	10.1532	10.058	9.56747	9.86323	9.61663	9.254	9.71895	10.3686	10.8984	10.3204	10.216	10.2306	9.99832	9.69052	9.70903	10.3423	10.6038	10.7949	11.0718	10.6799	10.5938	9.54555	10.55	9.63733	9.17503	8.67328	11.3611	10.8329	10.0307	10.712	10.039	10.4607	10.6377	9.75361	10.9584	11.1735	10.6057	10.2119	10.3198	10.3923	10.6224	10.9664	10.2036
GRMZM2G039792	6.18099	6.10683	6.4138	6.24372	6.47129	6.07054	6.21461	6.32762	6.28253	6.50913	6.46964	6.1325	5.99319	5.65926	5.98672	6.17008	5.91868	5.67232	5.64567	5.89921	6.09461	6.32829	5.7169	7.17112	7.51629	6.5286	6.19432	5.69091	6.22928	6.40159	6.20049	5.82854	6.59846	7.41563	6.09163	6.06379	6.80219	6.31847	7.76261	7.50589	6.27094	7.16679	6.95859	5.82308	6.24135	6.08328	6.05221	6.29676	6.16185	6.3344	6.33802	6.25332	5.94807	6.35076	6.69509	5.89322	6.35751	6.16866	6.23742	6.39892
GRMZM2G039797	9.69668	10.5073	9.99317	10.4558	9.0934	9.53275	9.63657	10.6779	9.84337	10.0033	10.7259	10.5381	10.13	10.2574	9.73466	10.0656	8.83758	9.94815	10.3519	9.91804	10.4382	10.1998	9.53151	10.1515	9.30341	10.3293	10.0038	10.3834	10.5756	9.75283	9.4235	10.3206	9.97599	9.82096	10.5691	10.9537	11.0715	10.4118	9.8648	10.5302	9.70815	10.4661	10.3362	11.0603	9.37724	9.27898	10.241	9.4703	10.1777	9.89487	9.12387	10.4136	10.4625	9.21625	9.66069	9.39681	10.731	9.71827	10.0719	10.118
GRMZM2G039811	9.28559	9.41035	9.47592	9.29522	9.78788	9.44484	9.67224	9.66455	9.32968	9.36431	9.293	9.26891	9.4171	9.24623	9.37786	9.52012	9.45472	9.32068	9.54233	9.49505	9.33968	9.38722	9.38165	9.38762	10.231	9.92162	9.37539	9.51029	9.24421	9.39533	9.42594	9.75799	9.4533	9.97373	9.56938	9.3244	9.23402	9.46963	10.3057	9.76181	9.56284	9.6736	9.51082	9.28004	9.65562	9.71521	9.35243	9.91527	9.373	9.54654	9.87009	9.32132	9.60431	9.86451	9.81329	9.47274	9.49954	9.71632	9.47669	9.8679
GRMZM2G039824	8.63644	8.64887	8.96998	9.02733	8.45061	8.44801	8.70993	8.52212	8.62149	8.70166	8.93059	8.93026	8.71134	8.74502	8.6961	8.7843	8.55764	8.81866	8.53546	8.46277	8.51172	8.36713	8.50762	8.45792	9.02884	8.72439	8.58052	8.4276	8.63665	8.43966	8.50016	8.51663	8.83263	8.60912	9.13263	8.78513	8.56779	8.68903	8.65195	8.69266	8.35839	8.5113	8.53458	8.87367	8.93613	9.11529	9.02637	8.72521	9.14445	8.7638	8.79763	8.64077	8.61785	8.83607	9.22375	8.92903	8.97922	8.92866	8.8007	8.93321
GRMZM2G039826	9.94298	9.95293	9.98055	9.94619	9.84654	9.80819	9.87174	9.96573	10.0349	9.96434	10.1897	9.86204	9.91854	9.99715	9.80159	9.67368	9.73344	10.0747	10.1704	10.1207	10.3365	10.1558	10.1244	10.1214	9.83204	9.65575	10.0154	10.1235	10.2515	9.92588	9.96864	9.92095	9.58451	9.77595	9.85817	9.88982	10.1154	9.91198	9.78624	10.0274	9.58678	9.77421	10.1236	9.7612	9.71259	9.75748	10.0784	9.94652	9.88947	9.81387	9.54024	9.97294	9.84963	9.61193	9.91089	9.40329	9.86104	9.76431	9.74931	9.81987
GRMZM2G039828	7.50523	7.30657	6.73919	6.8041	7.28195	7.36699	7.8508	7.94455	6.83093	6.78308	6.89416	7.36777	7.86247	8.05911	6.866	7.56776	6.66356	7.3285	6.53831	7.4246	7.40223	7.07323	7.96352	7.85346	7.66964	7.85695	7.44678	6.92514	7.5174	7.16172	7.13978	6.55689	7.86223	7.30477	8.61369	8.74777	8.2346	7.6225	6.78081	7.60721	7.30759	7.04026	6.26519	7.6994	8.09824	7.23931	7.21918	7.52635	6.44415	7.20487	6.51202	7.57719	7.79809	7.79869	7.83525	7.35891	7.58182	6.81895	8.10076	6.2797
GRMZM2G039841	11.8972	12.1723	11.9538	12.3359	10.8087	12.2341	11.4796	12.6324	12.374	12.048	12.6391	12.5611	12.2184	12.5118	12.1193	12.2182	11.9234	12.2406	12.5658	12.6219	13.1032	12.8415	12.3358	12.6363	10.5685	12.3851	12.6961	12.7045	13.102	12.776	12.6945	12.2533	12.0103	12.6386	12.4537	12.4823	13.3738	11.8947	11.8994	12.9018	12.6276	12.8302	12.4585	12.9093	11.6084	10.413	12.4866	11.6912	12.0446	12.2082	11.1514	12.6405	12.6028	11.6161	11.6824	12.0397	12.232	12.0492	12.6076	11.9657
GRMZM2G039855	6.29408	6.96016	6.65086	7.10481	6.47129	6.85974	6.64223	5.85656	6.14251	7.18769	6.65653	6.50891	6.63046	6.6303	6.59653	6.50609	6.55219	6.41427	6.76435	6.7318	6.36789	6.54307	7.0348	5.83198	6.25748	6.04034	6.82338	6.63105	6.31826	6.54061	6.20049	7.30339	8.51181	6.51055	6.25956	5.74317	6.76275	5.68768	6.64253	6.12857	6.40265	6.78363	6.76635	6.4856	6.48504	6.25043	6.68259	6.76943	6.78508	6.70337	6.77745	6.5696	6.65481	6.56429	6.85171	6.69275	6.80178	6.72896	6.77785	6.63929
GRMZM2G039857	4.92993	5.5582	4.52884	5.93996	5.84382	4.46832	5.51713	5.45328	5.77201	5.4818	4.66697	4.62897	6.00585	5.22117	5.68223	4.43612	5.78432	5.59254	5.5323	6.25865	6.07215	5.76966	5.32903	6.3306	5.55992	5.69665	5.94149	5.16342	6.16675	5.90948	5.6517	5.91743	5.85247	5.62929	5.4039	5.43662	5.40527	5.20499	5.55903	5.03125	5.75551	6.76596	6.29904	5.32608	5.89268	5.10795	5.23684	5.15778	5.18392	5.52479	5.67074	5.64693	4.89764	6.14498	5.86949	5.4175	6.01353	5.24022	5.36331	4.85443
GRMZM2G039886	9.25177	9.0169	8.9255	9.51256	8.66521	9.24502	8.77701	9.79458	9.00968	8.99746	8.89585	9.39078	9.20973	9.22511	9.01786	9.13058	8.82394	9.58052	8.78685	9.16749	9.49972	9.44458	9.29254	9.58503	8.81687	9.1918	9.40825	9.41321	9.58034	9.27815	9.1379	9.22252	9.4533	9.16709	9.51231	9.63836	9.69067	9.22406	9.19805	9.49245	9.53235	9.75644	9.30556	9.28323	8.84079	8.56513	9.24387	9.02303	8.76283	9.21515	8.47216	9.2374	9.32195	8.84631	8.88973	8.78258	9.21284	9.17292	9.599	8.73055
GRMZM2G039889	8.20653	8.12005	8.44262	8.50878	8.06527	8.0804	7.96204	8.48941	8.51825	8.07332	8.66312	8.42806	8.62164	8.64044	8.53428	8.24932	8.03165	7.98871	8.47282	8.62211	8.31773	8.72286	8.41749	8.34583	7.95757	8.07415	8.47947	8.69873	8.70974	8.44977	8.45782	8.2801	8.57412	8.18971	8.26742	8.43804	8.84773	8.5306	7.95018	8.47111	8.40402	8.35469	8.27031	8.69855	8.1463	7.80868	8.36024	8.02025	8.34902	8.40146	7.8641	8.49386	8.55119	8.20097	7.85019	8.02108	8.43626	8.02703	8.18541	8.14113
GRMZM2G039895	7.8841	7.69599	7.72028	8.04185	8.024	7.98096	7.70094	7.50449	7.58079	7.70588	7.53945	7.21368	7.64901	7.86529	7.84681	8.09513	7.59113	7.34076	7.69409	7.46927	7.5799	7.88569	8.23162	7.63992	8.13363	7.48236	7.5591	7.5503	7.38634	7.55755	7.90638	7.71236	8.26435	7.46803	8.0424	8.07088	7.74097	8.41588	7.95992	7.41736	7.96061	7.94786	7.75257	7.68018	7.85246	8.24256	7.60941	8.07452	7.68446	7.59489	7.65734	7.4798	7.71932	7.67394	7.70986	7.44938	7.48708	7.87447	7.53089	7.85569
GRMZM2G039906	8.80069	8.56831	8.62059	8.81562	9.1493	8.52063	9.16824	8.4167	8.81586	8.80136	8.55592	8.84096	8.54995	8.63725	8.62526	8.62089	9.01606	8.61671	8.60721	8.76559	8.52005	8.46462	8.46326	8.62899	9.12797	8.62083	8.54003	8.31267	8.22575	8.57522	8.66637	8.59956	8.55659	8.66405	8.54101	8.52494	8.64574	8.45083	8.51663	8.34345	8.86521	8.33086	8.49497	8.56351	9.05103	9.30032	8.47638	8.6734	8.75424	8.70939	9.06302	8.42751	8.56927	8.76948	8.92895	8.96452	8.96423	8.88071	8.30121	8.60864
GRMZM2G039919	0.640548	-2.0339	0.597496	2.58477	0.404076	3.21077	2.88002	-2.0339	1.78418	-0.448937	1.79484	-2.0339	-2.0339	1.9159	1.24702	-2.0339	2.95888	0.69231	1.09495	1.18298	0.378407	1.18959	1.58476	1.59025	1.6678	1.60143	-2.0339	-2.0339	0.875976	-2.0339	2.2922	-2.0339	6.37667	2.40486	3.01109	2.4252	-2.0339	0.368591	2.61041	0.532353	2.71615	0.66429	-2.0339	1.58204	1.35868	2.5353	0.428785	2.69247	0.973477	1.98452	2.83942	1.45277	5.29531	4.38254	-2.0339	1.71351	-2.0339	0.466937	0.433105	2.79436
GRMZM2G039930	8.88736	9.18843	8.72811	9.53512	8.21423	8.49511	8.75341	9.40871	8.47673	9.0986	9.57632	9.33714	8.73815	8.82297	8.84381	9.34126	8.64165	9.157	9.1825	9.21417	9.39389	9.3843	9.39056	9.32676	8.33488	9.33268	9.5281	9.00669	9.4649	9.09044	8.82652	9.0233	9.39285	8.97408	9.78925	10.3032	9.82598	9.51162	9.04635	9.42088	9.01092	9.29688	9.38649	9.84122	8.51449	8.36909	9.08316	8.9212	9.00416	8.82414	8.18858	9.17965	9.19671	8.51946	8.85313	8.7776	9.53211	8.67918	8.80784	9.18621
GRMZM2G039934	-2.0339	-2.0339	-2.0339	-2.0339	-2.0339	-2.0339	-2.0339	-2.0339	-2.0339	-2.0339	-2.0339	-2.0339	0.451311	-2.0339	-2.0339	-2.0339	-2.0339	-2.0339	-2.0339	-2.0339	-2.0339	-2.0339	-2.0339	-2.0339	-2.0339	-2.0339	-2.0339	-2.0339	-2.0339	-2.0339	-2.0339	-2.0339	6.82033	2.71342	-2.0339	-2.0339	-2.0339	-2.0339	-2.0339	-2.0339	-2.0339	-2.0339	-2.0339	-2.0339	-2.0339	0.226085	-2.0339	-2.0339	-2.0339	0.567445	-2.0339	-2.0339	2.62223	2.97064	-2.0339	-2.0339	-2.0339	-2.0339	-2.0339	-2.0339
GRMZM2G039954	6.92123	7.52722	6.7897	7.31493	6.84075	6.65376	6.95521	6.50643	7.15629	6.67691	6.97776	7.00804	7.08892	7.23957	6.65866	7.11619	7.16323	6.72606	6.63301	6.83782	6.85605	6.79316	6.73236	6.02823	6.9926	7.25089	6.74638	6.63105	6.82285	7.22199	6.98937	6.59332	7.33397	6.44931	6.79301	6.72598	7.08403	5.92989	6.37778	7.24515	6.94977	6.15574	6.64001	6.9379	6.59301	7.00992	6.6513	6.66719	6.9941	7.01084	6.80744	6.82885	6.87428	6.27194	7.29538	6.77502	6.99121	6.78957	5.87919	6.63929
GRMZM2G039961	6.8735	6.75705	6.83851	6.50598	7.15662	7.41132	6.97166	7.09632	7.08157	6.3104	6.15394	5.35322	6.21661	7.35292	7.12999	6.41324	7.83495	6.07588	6.72189	6.95241	7.52721	7.39172	6.02228	6.14564	6.68514	6.61327	7.43701	7.36659	7.49212	7.69148	7.89937	7.11577	4.96869	7.9381	5.44431	6.30738	7.2501	6.33727	7.36104	7.54356	8.30648	7.97117	7.2629	6.88854	6.69346	6.12213	7.18681	6.3853	6.48626	6.99693	7.17261	7.41805	7.27761	7.12016	5.57807	6.94459	6.74442	6.63297	6.77785	7.03603
GRMZM2G039969	6.8073	6.60379	6.53719	6.73758	7.40646	7.17465	6.70263	6.85352	6.12608	5.81785	5.58444	6.51834	6.83589	6.88845	6.70847	7.19887	6.9909	6.01598	5.5901	5.97862	6.23266	6.51121	6.78738	6.25421	8.62657	6.41526	7.18025	7.05953	6.62775	6.40159	6.77622	6.94303	6.29446	8.90354	6.34742	6.06379	5.80534	6.42777	8.46286	7.99485	7.29796	7.09787	7.05086	6.5292	6.97201	7.52678	6.56998	7.20003	6.29417	6.80268	7.62402	7.07546	7.05193	7.18613	6.69509	7.18925	6.29496	6.97064	6.94256	6.06985
GRMZM2G039978	8.62207	8.93893	8.74953	8.68302	8.20898	8.90475	8.56563	8.19116	8.75036	8.57065	8.72381	8.89447	8.8773	8.98247	8.85491	8.70599	8.00168	8.37586	8.45738	7.95492	8.27657	8.0425	8.18457	8.36412	8.21658	8.37627	8.33443	8.12785	7.93821	7.93419	8.19116	8.06347	8.15211	8.48748	8.20411	8.5801	8.27721	8.24221	8.17167	8.14331	8.10574	7.24538	7.1282	8.78202	8.38028	7.94496	8.19648	8.4884	8.56417	8.43281	7.82065	8.58566	8.60038	8.33788	8.2386	8.75244	8.42535	8.60523	8.89085	8.35845
GRMZM2G039982	7.8475	8.11439	7.95233	8.06529	7.8926	7.76735	7.90321	7.72125	7.5129	7.82563	8.00563	7.87699	7.95026	8.17375	7.82439	7.56776	7.99561	7.8837	8.09768	8.05357	7.84793	7.51465	8.01052	8.15597	7.96887	7.79486	8.03107	8.02938	7.9568	7.95565	7.8493	8.01057	7.73554	7.43682	7.99217	7.61537	8.00034	8.04473	7.79017	7.81401	7.87247	7.99411	7.82984	8.05308	7.98389	7.78466	8.16913	7.71327	8.07781	7.80908	7.96068	7.91933	7.73542	7.81962	8.4247	7.95203	7.87693	8.04579	7.95405	7.9811
GRMZM2G039983	2.06639	0.416055	1.47611	1.26443	3.72167	2.43167	3.3517	3.43855	-2.0339	-2.0339	-2.0339	1.39745	3.58936	1.9159	1.92336	2.4006	0.400596	3.08308	2.01003	0.673591	-2.0339	2.11021	3.08922	2.13568	0.289121	2.14716	0.507262	0.643845	-2.0339	-2.0339	0.493287	-2.0339	5.85247	3.53734	3.01109	-2.0339	0.806529	2.14789	-2.0339	1.94503	2.71615	1.54863	0.210317	1.58204	-2.0339	0.226085	0.428785	2.69247	-2.0339	1.98452	0.481696	2.38694	6.00231	7.07444	1.9293	-2.0339	3.29441	1.33351	-2.0339	3.66382
GRMZM2G039996	12.7229	12.5025	12.8442	12.7229	12.4087	12.888	12.355	12.1517	12.7285	12.7129	12.7723	12.5469	12.2941	12.8657	12.538	12.4055	13.3363	12.9795	12.9209	12.6957	12.928	12.9255	12.4129	12.5147	11.2794	12.6628	13.1375	12.8118	13.0717	13.3174	13.4889	12.519	12.0902	12.8711	11.9237	11.8205	13.0669	12.2045	11.8732	13.0426	12.8323	12.4714	12.309	13.032	12.1995	11.7949	12.8916	12.2888	12.8581	12.7057	12.4084	12.632	12.5946	12.4813	11.9622	12.8504	12.2635	12.921	12.8486	12.455
GRMZM2G040017	9.09758	8.91633	9.19592	9.23621	9.4367	9.34267	9.36793	9.5559	9.75797	9.46843	8.98487	9.11572	9.16949	9.36101	9.50309	9.17053	9.85741	9.88048	9.8578	9.92808	9.91384	10.0294	10.2091	9.87162	9.14301	9.04711	9.62592	9.85643	9.56829	10.0069	9.99025	9.97889	8.82533	9.75922	8.98122	8.36813	9.69067	9.10293	9.85439	9.72744	9.9224	9.94875	9.93743	8.60994	9.19505	9.49607	9.58133	9.73326	9.2521	9.54415	9.77274	9.2073	8.89371	9.37082	9.34205	9.62746	8.91569	9.17577	9.28027	9.25781
GRMZM2G040030	10.4571	10.7403	10.5012	10.3877	10.3436	10.6666	10.4507	10.5409	10.3508	10.336	10.4797	10.6603	10.48	10.757	10.4613	10.8107	10.1296	10.1445	10.4272	10.0295	10.0049	10.2081	10.1279	10.0422	10.547	10.725	10.2827	10.2585	10.3776	10.0086	10.3194	9.89928	10.5348	10.7196	10.8061	10.9567	10.4892	10.8128	10.847	10.7035	10.0383	10.3104	9.77858	10.9583	10.2508	10.127	10.1847	10.4542	10.2375	10.2694	10.2159	10.6299	10.7967	10.3812	10.5413	10.0514	10.5462	10.4287	10.355	10.4264
GRMZM2G040033	8.4779	8.69514	8.55396	8.31383	8.75803	8.57035	8.79562	7.41773	8.33738	8.2733	8.00563	8.22119	8.65618	8.74205	8.36758	8.98403	8.08978	7.62765	7.79586	7.06585	6.87564	7.16481	7.7493	7.08554	9.51484	9.24584	7.40731	7.42309	7.1482	7.29114	7.37029	7.62707	8.71509	8.00346	8.67228	8.98521	7.2643	8.9707	7.70587	7.0626	7.15584	6.07198	6.72959	7.80959	8.73084	9.40052	7.91625	8.30479	8.08239	8.23365	8.78261	7.60517	8.13191	9.00401	8.83448	9.07826	8.41068	8.44957	8.67362	8.03469
GRMZM2G040069	8.68794	8.57244	8.29306	8.6524	8.79355	8.52063	8.39921	8.46076	8.60972	8.32255	8.34026	8.24695	8.56714	8.49279	8.41635	8.46257	8.61814	8.33355	8.1109	8.15278	8.51589	8.34923	7.93943	8.27672	8.32171	8.50926	8.46512	8.18778	8.40573	8.51867	8.6746	7.87657	8.3069	8.32654	8.27023	8.50064	8.37854	8.25215	8.29989	8.31105	8.77779	7.83381	8.15954	8.77298	8.44414	8.20233	8.24445	8.17419	8.20514	8.22173	8.34501	8.44309	8.48131	8.28867	8.34259	8.53356	8.44708	8.07043	8.56827	8.07617
GRMZM2G040078	5.79345	5.4181	4.87916	5.93996	5.43982	5.50193	5.47158	4.83314	5.59229	5.4818	4.80654	5.12522	5.81759	4.7864	6.16854	4.51767	5.28448	4.71732	5.32096	6.12542	4.99619	5.03699	5.79057	5.52032	4.6817	4.58263	5.88513	5.26584	4.92952	5.05442	4.62508	6.1795	6.89197	5.38958	4.60277	5.74317	5.29899	4.72337	5.6094	5.1336	5.25573	5.6777	6.00308	4.38317	5.43195	5.06871	5.27839	5.4317	5.78827	5.27101	4.91653	5.23424	3.72818	5.58442	3.60002	5.46784	5.58732	5.51612	5.0142	5.1929
GRMZM2G040079	9.48006	9.42416	9.56562	9.20841	9.99884	9.37381	9.71441	9.67706	9.67287	9.50962	9.28706	9.32105	9.59733	9.22724	9.64158	9.20633	9.72979	9.72548	9.69062	10.0387	9.86731	9.8025	10.0699	9.85016	9.85354	9.38178	9.61297	9.59634	9.66477	9.75078	9.83719	9.85683	9.7304	9.5369	9.27387	9.26072	9.46966	9.64964	9.99601	9.49245	9.77392	9.86619	10.1436	8.91945	9.77886	9.87589	9.43972	9.73009	9.40628	9.63004	9.79536	9.48084	9.1938	9.40585	9.68796	9.51823	9.44117	9.49757	9.40318	9.43167
GRMZM2G040090	7.43023	7.60198	7.30001	7.48678	7.62724	7.86621	7.18427	6.85352	7.09851	7.34764	7.20922	7.71821	7.39838	7.46523	7.54623	7.79739	7.86855	6.68818	7.29129	6.99122	7.72013	7.47115	7.25898	7.6499	6.79083	7.15529	7.52262	6.9094	7.42692	7.63052	7.71195	7.16501	6.94683	7.36126	6.86176	7.15755	6.8594	6.95161	6.46243	7.23367	7.29796	6.51419	6.4422	7.99206	7.54712	6.71179	7.27157	6.31941	7.32324	7.09161	7.28346	7.68599	7.80573	7.29977	7.08423	7.38534	6.79049	7.17759	7.27683	7.20449
GRMZM2G040095	11.3967	9.14187	10.7372	10.625	11.0025	10.9871	11.0361	10.9883	11.59	10.9765	10.9598	10.6914	10.3219	11.3441	10.6731	10.5787	11.7995	11.1161	11.0701	11.7923	11.5702	11.401	11.8509	11.0886	10.775	10.2306	11.6143	11.6107	11.9339	12.2278	11.5556	11.4081	10.0593	10.8896	10.6849	9.67139	11.956	10.6419	10.8666	11.5706	11.4966	11.523	11.1538	10.0944	11.0283	10.4421	11.7831	10.9326	11.3246	11.4833	11.0295	11.0571	11.5077	10.9057	10.8819	11.4685	10.4163	11.0723	11.8898	11.0667
GRMZM2G040131	6.2697	6.33825	6.4138	6.71799	6.28421	6.1248	6.60052	6.38972	5.79298	5.54353	5.44185	5.96321	6.47522	6.52366	6.38003	6.65771	6.33867	6.78107	6.30509	6.47126	5.87863	5.63817	6.13969	6.4722	6.58585	6.15776	6.0221	6.35717	5.88541	6.38059	6.43195	6.2723	5.79383	6.49042	6.88397	6.36236	6.45159	5.9049	6.48958	5.88623	6.14762	7.16679	7.00033	6.21892	6.38845	6.699	6.68259	7.0725	6.27828	6.46142	6.5831	5.93842	6.24656	6.73564	7.27339	6.96225	6.62238	6.21359	6.47118	6.784
GRMZM2G040145	11.4546	11.1407	11.445	11.2176	11.4171	11.5926	11.2126	10.9917	11.4787	11.5375	11.4655	11.3694	11.3991	11.4305	11.3105	11.338	11.6477	11.4204	11.5587	11.2997	11.3513	11.6009	11.2945	11.3991	10.8084	11.0371	11.5069	11.3413	11.3049	11.6883	11.7149	11.3034	10.9971	11.353	10.6388	10.8251	11.2701	11.127	10.6301	11.3169	11.2934	11.0597	11.2183	11.2168	11.1138	10.9666	11.3845	11.2254	11.4781	11.2872	11.42	11.3202	11.2679	11.3309	11.1022	11.6153	11.0294	11.3204	11.3549	11.3148
GRMZM2G040158	8.11371	8.54744	8.53435	8.25389	8.27077	8.27888	8.52161	8.73643	8.69574	8.46096	8.49014	8.67582	8.33096	8.4166	8.42829	8.54512	8.14565	8.56539	8.60253	8.57689	8.54064	8.62206	8.42907	8.77282	8.67223	8.65119	8.14344	8.53917	8.2561	8.19097	8.13853	8.47818	8.14039	8.47217	8.7965	8.71294	8.37854	8.35721	9.13927	8.40614	8.54102	8.59371	8.6538	8.31215	8.1928	8.78083	8.11282	8.69522	8.36038	8.29747	8.59761	8.04721	8.31983	8.64207	8.45432	8.20298	8.45068	8.31686	8.5556	8.35424
GRMZM2G040164	10.2072	10.2821	9.95311	10.1204	10.442	10.13	10.0777	10.0863	10.036	10.0332	10.1328	10.2232	10.0687	10.0413	10.0313	10.1148	10.2782	10.1198	10.0741	10.0097	9.84264	9.93847	9.92205	9.93823	10.1365	10.2422	10.0398	9.98961	10.0605	10.2288	10.1612	9.97199	10.3951	10.0271	10.1944	10.0237	10.0329	9.91198	10.0391	9.94538	10.1932	10.0903	10.1401	10.2653	10.4191	10.2798	10.1915	10.2184	10.2105	10.0645	10.392	10.0496	9.96166	10.1361	10.3325	10.1258	10.3678	10.1101	10.0389	10.3858
GRMZM2G040182	9.32753	9.27982	9.22986	9.40798	9.5323	9.17282	9.44362	9.31846	9.60335	9.48721	9.19319	9.28004	9.50558	9.23992	9.53104	9.19397	9.27598	9.34826	9.2896	9.31858	9.14223	9.24919	9.24092	9.16233	9.52253	8.93232	9.25269	9.27269	9.01496	9.13814	9.16447	9.50901	9.30897	9.30021	9.15563	9.4354	9.13324	9.34046	9.54555	9.16098	9.17256	9.11699	9.45188	8.93979	9.52313	9.55049	9.23598	9.38429	9.37487	9.40622	9.53128	9.25223	9.18504	9.45352	9.51835	9.30287	9.39905	9.08799	9.12032	9.29122
GRMZM2G040207	10.4692	10.7775	10.6725	10.7271	10.0715	10.4814	10.5334	10.8534	10.6832	10.5438	10.8014	10.7611	10.5691	10.5686	10.5514	10.7398	10.3643	10.7311	10.6921	10.6484	10.6977	10.4873	10.2763	10.6233	10.6699	10.6729	10.5743	10.7061	10.6546	10.4925	10.4036	10.7192	10.341	10.4585	10.6583	10.7489	10.8947	10.6662	10.5542	10.5798	10.2177	10.5303	10.6943	10.6775	10.4837	10.6189	10.7308	10.6161	10.7926	10.4891	10.4153	10.5006	10.5054	10.3249	10.6689	10.4539	10.6584	10.6735	10.492	10.7413
GRMZM2G040209	9.65377	9.69091	9.70374	9.76243	9.7212	9.4972	9.84742	9.64983	9.58993	9.42399	9.55297	9.59072	9.40639	9.65587	9.53657	9.68806	9.61769	9.66339	9.623	9.56747	9.32788	9.61912	9.21774	9.54017	9.91327	9.70963	9.59989	9.67987	9.54082	9.74052	9.70265	9.68391	9.91368	9.65912	9.88411	9.95834	9.94749	9.6886	9.74177	9.66045	9.7316	9.69709	9.67285	9.79731	9.79403	9.81493	9.65219	9.9273	9.72774	9.79389	9.73227	9.77163	9.91294	9.72352	9.68796	9.54193	9.79478	9.71045	9.46545	9.7686
GRMZM2G040247	9.19303	9.42416	9.56804	9.54904	9.16565	9.27231	9.16467	9.54911	9.58092	9.55153	9.71788	9.35304	9.25948	9.31179	9.12077	9.30582	9.05744	9.28623	9.68621	9.51782	9.39841	9.35767	9.31456	9.5294	9.23484	9.37876	9.45498	9.52843	9.62463	9.3311	9.43324	9.42812	9.41491	9.29151	9.49918	9.46918	9.44495	9.45894	9.13283	9.52341	9.00797	9.28452	9.47241	9.34858	9.05733	9.09834	9.48922	9.4904	9.32159	9.20611	9.12387	9.50827	9.36139	9.05198	9.53462	9.21718	9.56063	9.3694	9.2777	9.75749
GRMZM2G040296	12.0015	11.9879	12.1295	11.9237	11.9396	11.786	11.8013	12.2291	12.2629	12.1283	12.0888	12.027	12.1454	11.9039	12.042	12.0607	11.762	12.1512	12.1279	12.154	12.1964	12.0707	12.0478	12.1473	12.1934	11.8983	12.0363	12.2356	12.1734	11.9543	11.8825	12.1604	11.6178	11.9171	11.9304	11.9454	11.9031	12.1642	12.0949	12.0882	11.8444	12.2108	12.316	11.7103	11.6728	12.0118	12.1862	12.1783	12.076	11.9146	11.8402	12.028	11.6477	11.7083	11.7266	11.6914	12.0215	11.9959	11.736	11.9822
GRMZM2G040298	10.4339	10.4522	10.5225	10.553	10.4263	10.7627	10.1733	9.53773	10.6527	10.4968	10.3016	10.3375	10.4468	10.5703	10.4208	10.679	10.5956	10.0051	10.4092	10.2155	10.1338	10.4131	10.4283	10.2548	10.6913	10.4464	10.2635	10.3371	10.0057	10.5022	10.7549	10.0625	10.3513	10.3496	10.0047	10.2664	9.92533	10.1258	9.34464	10.0652	10.4915	9.90504	9.5605	10.2078	10.1688	10.6392	10.074	10.0466	10.3643	10.5863	10.5851	10.4806	10.3546	10.4182	10.0516	10.4878	9.64455	10.4323	10.2953	10.2909
GRMZM2G040300	9.76694	10.1471	10.1545	10.304	8.7759	9.6622	9.25819	9.69766	9.53964	9.96151	10.4991	10.0298	9.48538	9.74015	9.20125	10.1205	9.08628	10.0728	9.94253	9.67508	9.94044	9.61538	9.27661	9.54552	9.23484	10.0276	9.95505	9.96508	9.97867	9.65128	9.481	9.97889	9.69678	9.41141	10.2637	10.1411	10.2587	9.98831	8.83242	10.0972	8.83887	9.56544	9.72046	10.4079	8.71898	9.23756	10.2291	9.70127	10.1529	9.41409	9.19366	10.1029	10.0924	9.15441	9.67963	9.50021	10.0913	10.0213	9.97218	10.2417
GRMZM2G040320	8.87327	8.92282	9.00247	8.84525	8.66904	9.10696	8.98989	9.26147	9.12786	8.98082	9.07909	9.04241	9.09144	9.08682	9.0277	8.74673	9.05744	9.24768	9.0702	9.22072	9.01847	9.08576	8.91007	9.07251	8.97379	9.30112	9.14882	9.32403	9.17442	9.0872	9.11991	8.87212	9.42219	9.20154	8.93942	9.04804	8.94344	9.15949	9.22253	9.19393	9.289	9.06739	9.24174	8.82639	8.83347	9.08365	9.03549	9.09699	9.01858	8.98784	8.96331	8.94073	9.037	9.12668	8.84197	9.11031	9.17427	9.12962	8.98202	8.97218
GRMZM2G040326	9.0749	9.94816	9.0991	9.47222	8.57012	8.92782	8.80023	9.6729	9.38941	9.56555	9.90424	9.73123	9.0584	9.10542	9.07403	9.41628	8.77163	9.13956	9.48381	9.48828	9.49656	9.27471	8.97471	9.49109	8.95117	9.46388	9.31267	9.4326	9.59822	9.24658	9.14385	9.57198	9.06114	9.35966	9.56595	9.96131	9.91187	9.21646	9.22455	9.34557	9.24705	9.64731	9.61525	10.0238	9.11883	8.96577	9.43972	9.06048	9.57025	9.31665	8.92278	9.34641	9.57329	9.03417	8.91481	8.75244	9.54896	9.35944	8.73482	9.64483
GRMZM2G040349	7.05563	6.90873	7.06046	6.83169	7.35032	6.76042	7.01993	7.30408	7.06442	7.5072	7.28278	6.96729	6.95168	6.89915	6.94292	8.15051	7.24736	7.31613	7.20759	6.91252	7.18916	7.2052	7.15124	7.59933	7.7956	6.90959	6.73048	6.8112	7.13193	7.03305	6.72953	6.82544	7.02539	6.99772	7.32916	6.69775	6.54754	7.511	7.14755	6.67838	6.64992	7.16679	7.15616	6.85466	7.5649	7.87843	6.98827	7.34506	6.93451	7.01084	7.11381	6.79686	7.29944	7.12016	6.64459	6.75489	6.31086	7.09594	6.55841	6.58285
GRMZM2G040369	7.3277	6.15177	6.53719	6.29749	7.05492	7.26197	6.72221	6.86814	6.41015	6.62074	5.95827	6.2729	6.34175	6.8668	6.62793	7.0215	7.47379	6.62943	6.54806	6.50384	6.20195	5.93886	6.195	6.49451	6.2758	6.3673	7.43701	6.53177	7.5545	7.25698	7.58657	6.24965	6.66541	6.06993	6.2018	5.74317	6.14914	6.56171	5.63394	6.66135	6.82114	6.72998	7.10925	5.95683	7.44516	6.14117	6.74321	7.47179	6.16185	6.73724	6.5831	6.99315	6.17753	6.80727	7.23976	6.99695	7.12307	6.97064	7.04277	7.02548
GRMZM2G040382	9.0248	9.12507	9.00604	9.12722	9.42315	9.19834	9.28806	9.26147	9.33147	9.27273	9.29449	9.03257	9.23549	9.25459	9.14086	9.50894	9.68712	9.61626	9.50525	9.54024	9.63229	9.64259	9.56076	9.70944	9.80549	9.64322	9.6557	9.58895	9.67884	9.53967	9.5565	9.60358	9.39532	9.64097	9.55676	9.24374	9.35499	9.27126	9.44686	9.49485	9.688	9.85161	9.80679	9.0184	9.16912	9.68634	9.37655	9.51392	9.41358	9.36889	9.80283	9.12594	9.26486	9.41276	9.50426	9.61075	9.16774	9.31888	9.32822	9.18621
GRMZM2G040387	9.45461	9.52366	9.41018	9.29191	9.37941	9.45016	9.54056	9.6874	9.57185	9.55622	9.29449	9.25345	9.4052	9.38596	9.62351	9.38402	9.58168	9.54917	9.49898	9.99454	9.96807	9.94345	10.04	9.82837	9.33652	9.1918	9.79029	9.65178	9.79966	9.82456	9.68032	9.92095	9.65003	9.57562	9.63522	9.51236	9.91862	9.73365	9.42593	9.28292	9.62003	9.75867	9.95876	9.25429	9.76547	9.59434	9.66986	9.69912	9.6496	9.7427	9.81948	9.49337	9.6728	9.88452	9.70038	9.64397	9.3188	9.52234	9.52297	9.35159
GRMZM2G040389	1.82008	1.2776	0.597496	2.74815	1.79964	-2.0339	-2.0339	1.37809	-2.0339	-2.0339	3.78572	-2.0339	-2.0339	1.53165	-2.0339	-2.0339	0.400596	3.08308	2.96562	-2.0339	2.32046	-2.0339	-2.0339	-2.0339	-2.0339	0.713091	1.37768	-2.0339	1.77665	2.35924	0.493287	1.94709	7.75103	-2.0339	1.94571	2.67726	-2.0339	1.22527	-2.0339	2.89855	1.76879	1.54863	-2.0339	0.69516	1.89711	0.226085	0.428785	1.45006	0.973477	0.567445	2.5862	2.38694	3.85149	2.50307	3.45124	-2.0339	1.89649	0.466937	0.433105	1.10869
GRMZM2G040397	8.71527	8.98622	8.91795	8.88969	8.97155	8.85345	9.07993	9.13423	8.94089	8.81707	8.84413	8.91426	8.89102	8.9234	8.99797	9.06087	8.82394	8.83609	8.71938	8.77006	8.54064	8.67813	9.1211	8.6979	10.575	9.24584	8.783	8.83407	8.49114	8.28438	8.2026	9.03659	8.84352	9.9277	9.22396	9.1557	8.68846	9.19343	11.0251	10.0797	9.35321	10.0471	9.6336	8.79548	8.97324	9.4605	9.04455	9.19823	8.82432	8.90086	9.1621	8.77819	8.72253	8.98251	9.34995	8.79742	9.18724	9.14129	9.00083	9.0933
GRMZM2G040401	8.55305	8.30048	8.22127	8.42369	8.59448	8.22401	8.5602	8.39163	8.40364	8.52165	8.30244	8.2944	8.2719	8.27995	8.34886	8.52554	8.72103	8.38181	8.27556	8.51963	8.09074	8.34622	8.54002	8.40591	8.59043	8.28242	8.17316	8.43861	8.28582	8.29564	8.56807	8.44367	8.70717	8.20214	8.59586	8.41655	7.99184	8.45944	8.47649	8.04824	8.56532	8.23782	8.41622	8.25486	8.64146	8.70607	8.47638	8.28766	8.30656	8.56126	8.6482	8.01281	8.20889	8.71465	8.01829	8.81698	8.03358	8.36247	8.34112	8.6192
GRMZM2G040424	8.73988	8.88673	8.9442	8.88531	8.86206	8.56054	8.63959	9.047	8.6733	8.59455	8.29653	8.95131	8.91472	8.37503	8.99997	8.88185	8.94541	9.06023	8.96854	8.68027	8.54269	8.76399	8.85962	8.17681	8.78525	9.0735	8.73598	8.69414	8.88505	8.70759	8.89863	8.68644	8.81799	8.86107	8.7808	8.96463	8.97829	8.75693	8.71081	8.79382	8.82552	8.56336	8.55222	9.02222	8.54617	8.75634	8.7069	9.09207	8.95001	8.88961	8.96331	8.88856	8.38252	8.77664	8.87885	8.6526	9.00387	8.88071	8.72354	8.96668
GRMZM2G040441	10.0842	10.5181	9.9289	10.1842	9.75582	10.2059	10.191	9.9742	9.80001	10.206	10.101	10.1185	10.1307	9.81977	9.79238	10.4227	9.63145	9.34218	9.6322	8.75435	8.68085	8.89527	8.54002	8.63904	10.6232	10.28	9.04011	8.65221	8.80006	8.96203	8.87022	8.64366	9.75558	9.50966	9.59203	10.1502	8.93015	10.0846	9.52274	9.05737	9.17782	8.96661	8.84633	10.236	10.2216	10.2172	9.48257	9.78401	9.75527	9.75516	9.64361	9.72139	9.95995	10.1278	9.87848	9.81901	10.3941	10.0679	9.83216	10.1776
GRMZM2G040452	9.14022	8.96749	8.8362	9.18185	8.01199	9.03086	8.55475	9.25593	9.07106	8.94266	9.28108	9.4288	9.56988	9.53582	9.55982	7.79739	8.69505	9.00352	8.83346	8.49823	8.58296	8.54023	8.23821	8.12055	7.13989	8.07415	8.80595	8.41651	9.00606	8.33983	8.15629	8.32953	6.86374	8.85321	7.56734	7.24792	8.7553	7.87498	7.92554	8.53329	8.27736	8.29436	8.11274	9.35768	7.93	6.95717	9.20399	9.06719	8.88329	8.8083	8.40999	9.00514	8.99749	8.80491	7.90842	8.95131	8.50694	8.86671	9.17655	8.42015
GRMZM2G040453	7.50523	7.99618	7.72894	8.3745	8.11103	7.55655	8.03433	7.86663	7.50021	7.70925	7.58863	8.00332	7.68488	7.98568	7.74547	7.29453	7.40219	7.66713	7.27962	7.74838	7.80771	7.36226	7.62392	8.14895	7.64166	7.58026	7.3564	7.78398	7.27218	7.04645	7.15163	8.01057	7.55311	7.4577	7.75975	7.6889	7.7102	7.95019	8.17167	7.80628	7.86596	7.92417	7.13758	8.05308	7.38635	7.99815	7.51696	8.00286	7.67842	7.81702	7.85695	7.45951	7.64456	7.67394	7.70986	7.7016	8.04313	7.67202	7.71681	8.28074
GRMZM2G040467	6.30611	6.27873	6.51735	6.83169	6.28421	6.25212	6.242	6.17139	6.31188	5.72765	6.30284	6.01744	5.34608	6.12821	6.30431	6.14463	5.96911	6.58889	6.04064	6.25865	6.71819	6.47863	6.3734	6.25421	6.23892	6.39148	6.21733	6.1585	6.60435	6.38059	6.17749	6.6974	6.39652	5.98618	6.07885	6.75366	6.80219	6.83739	6.01642	6.336	6.10405	6.18262	6.8713	6.01933	6.05252	6.699	6.27384	6.27375	6.66799	6.63315	6.27502	6.27671	5.83307	6.58074	6.59225	5.73777	5.97416	6.29948	6.2995	6.6936
GRMZM2G040477	10.9907	10.3475	10.5262	10.2299	10.8489	10.6982	10.7154	10.1111	10.6354	10.4652	10.3119	10.5136	10.8016	10.354	10.7577	10.6867	11.15	10.3235	10.4232	10.3818	10.2097	10.4457	10.5775	10.6767	10.5165	10.5588	10.7708	10.7619	10.687	10.7709	10.7578	10.2736	11.234	10.7913	10.401	10.61	10.4525	10.5186	10.7472	10.4028	10.7052	10.373	10.5454	10.5202	10.9175	10.5662	10.5261	10.3927	10.5725	10.7642	11.1404	10.7755	10.8289	11.0865	10.5459	10.6988	10.431	10.6775	10.7087	10.4757
GRMZM2G040481	5.55204	7.25602	5.3067	5.8707	3.46397	5.89435	4.98006	5.10402	5.59229	4.56601	6.37189	6.284	6.06755	6.01467	4.94319	5.4067	4.37055	2.82834	5.57109	4.04039	5.25738	4.91243	3.08922	3.8154	4.83782	6.21306	5.49109	5.49397	5.84605	5.342	5.13536	5.13577	5.42021	5.4324	5.74857	6.88462	6.45159	5.59698	2.96011	5.7639	3.56604	4.68457	3.97828	7.22983	4.62102	4.36488	6.05221	5.41076	5.49018	3.91615	3.92815	5.93842	7.08999	4.88449	4.07712	3.22502	5.33096	5.58614	5.61193	5.72335
GRMZM2G040493	6.79027	6.8554	7.24072	6.28423	6.95808	7.16173	7.18427	7.01984	6.74745	6.59181	6.97776	6.86006	7.11838	6.99208	6.98394	6.75341	7.21638	6.90183	6.91519	6.11139	6.91403	6.9519	6.9886	6.88061	7.03624	6.95896	7.19191	6.79417	7.5545	7.17398	7.10362	7.02533	7.11194	6.90954	7.05029	6.41532	6.7826	5.9049	6.33352	7.18683	6.80762	6.57632	6.24797	7.10571	7.34576	6.63327	7.02535	6.37452	6.78508	6.78659	6.74682	7.36449	7.06473	6.77905	7.57253	7.15893	7.04921	7.15473	7.006	6.96051
GRMZM2G040508	12.0831	12.1727	12.091	12.1822	12.0875	11.9888	12.4347	12.9347	12.3922	12.4414	11.8578	12.4732	12.1728	12.1066	12.383	11.5561	11.4247	12.1039	12.2629	12.3388	12.5283	12.2243	12.2247	11.8962	11.8927	11.7367	11.5063	11.7624	11.5762	11.4464	11.8896	11.7139	11.558	11.6627	10.8631	11.4146	11.3438	11.8521	11.2728	11.2894	12.4506	12.8413	11.9402	11.6237	11.4006	11.7362	11.2643	12.168	11.4597	11.3495	11.6634	11.5571	11.9618	11.7525	11.8077	11.2459	11.9705	11.6181	11.5248	11.671
GRMZM2G040511	13.8988	13.9775	14.0478	14.187	13.7618	13.9772	13.8051	14.1394	14.1063	14.1603	14.2667	14.0746	13.9576	14.0854	13.9568	13.8523	13.7309	14.2686	14.244	14.1938	14.2152	14.1712	14.0649	14.1985	13.3742	13.8503	14.0932	14.1737	14.2765	14.2336	14.1675	13.9609	13.7145	13.8331	13.8024	13.8969	14.1831	13.9002	13.572	14.246	13.8598	14.1132	14.1781	14.0446	13.5865	13.2098	14.018	14.0854	13.9472	13.9222	13.3837	13.9613	13.7827	13.447	13.9226	13.7567	14.2167	14.0058	14.115	14.1867
GRMZM2G040513	8.77927	8.33984	8.29889	8.41459	8.23505	8.45861	7.94548	8.13788	8.31219	8.36377	8.02362	7.9555	8.11711	8.50335	8.43422	8.40211	8.75736	8.52299	8.44438	8.36567	8.22405	7.88982	7.61381	7.66963	7.98009	8.21628	8.52628	8.27018	8.77931	8.85951	8.54579	7.88394	7.69606	8.44629	8.14097	8.10351	8.02556	8.3891	7.89033	8.63712	8.28713	7.94786	7.98342	8.75473	8.34468	8.11833	8.36988	8.00984	8.18397	8.00253	8.00017	8.64077	8.37226	8.40868	7.88686	8.1577	8.47556	8.15349	8.08909	8.24935
GRMZM2G040515	9.17016	9.19381	9.08905	9.101	9.31976	9.02017	9.52671	9.25036	9.15241	9.24861	9.27509	8.94956	9.28048	8.8727	9.0835	9.47616	8.97038	9.04532	9.00441	9.2689	9.14896	8.90756	8.93871	9.04255	9.52636	9.12848	9.06251	9.22581	8.91864	9.07091	9.03607	9.16317	8.67097	9.02743	9.65795	9.34275	9.2012	9.55844	9.19805	8.58388	9.08842	8.78561	9.10494	9.05242	9.65976	9.67495	9.14905	9.43184	9.3786	9.4167	9.40212	8.96971	9.28687	9.2956	9.53231	9.48806	9.44478	9.2745	9.31826	9.17671
GRMZM2G040559	10.7033	10.7366	10.5762	10.6329	10.1394	10.7903	10.2393	10.4839	10.5799	10.5522	10.4672	10.2721	10.4795	10.6953	10.6401	10.542	10.6944	10.2954	10.6849	10.5569	10.602	10.4653	9.9424	10.2201	10.2322	10.4363	10.5975	10.5961	10.6461	10.6911	10.6142	10.2876	9.63757	10.7153	10.256	10.347	10.7293	10.1499	9.85178	10.5877	10.5352	10.1797	10.2864	10.9199	10.466	10.3074	10.6677	9.9592	10.5838	10.6388	10.3808	10.7735	10.6809	10.3952	10.1408	10.6722	10.4427	10.6046	10.6827	10.3796
GRMZM2G040587	7.22367	7.11566	6.97573	6.88535	7.62724	7.22519	7.23967	6.99342	7.20404	7.24919	6.78023	7.07989	7.07096	6.79983	6.95122	7.10304	7.40219	7.36497	7.04487	6.66615	6.92033	7.01384	6.78738	6.86358	6.84091	7.0529	6.79307	6.61173	7.18021	6.86178	7.15163	6.79448	7.36451	7.2095	6.97643	6.82062	6.96743	6.69887	7.05971	6.98258	7.3733	6.80107	6.48693	6.98564	7.73167	6.91354	6.74321	7.1816	6.93451	7.11756	7.08961	7.11492	6.88875	7.05102	7.45043	7.29063	6.76764	6.99659	6.71848	7.21381
GRMZM2G040613	5.97025	5.71611	6.10359	6.53984	6.2641	6.01417	5.90762	5.88559	6.58864	6.07984	6.34924	6.20441	6.22746	6.01467	6.11045	5.24847	5.81221	5.88816	6.25831	6.77693	6.04933	5.75159	6.44359	5.60477	5.97308	6.04034	5.66851	6.07633	6.06756	5.81871	6.08161	5.79765	6.41609	5.95714	5.82708	5.77053	6.14914	6.31847	6.01642	5.88623	5.72707	6.35791	5.8287	6.59223	6.10209	5.82521	6.18923	6.65833	5.93739	6.31211	5.96492	5.5733	6.62054	6.14498	5.74717	5.92959	6.17853	6.36069	6.50671	5.74923
GRMZM2G040618	11.1203	10.8363	11.1069	11.1827	10.9826	11.1274	10.8583	10.8653	11.2832	10.911	11.0184	10.7872	10.8716	10.8687	10.7565	11.2746	11.3922	11.1391	10.8843	11.1002	11.0065	11.016	10.8792	10.882	10.8457	11.3362	11.0266	10.9165	11.1509	11.2367	11.3498	11.096	11.0822	11.0217	11.0188	11.0071	10.997	11.1728	10.6964	10.9408	11.3417	10.8483	11.0527	11.2309	10.9054	10.607	10.9715	10.8563	10.9817	11.0186	11.1084	10.9772	10.9101	10.9098	10.8655	11.2121	10.8856	10.9859	11.2256	10.6753
GRMZM2G040627	3.59416	4.38927	2.41136	5.05899	1.79964	3.84894	4.22877	4.34072	2.54701	4.56601	4.73844	3.53574	4.04692	4.47912	1.92336	4.15949	3.8309	3.08308	4.6345	4.45007	3.20441	3.47333	3.66032	5.17843	3.32498	4.20012	2.8693	3.74708	5.20314	3.89769	3.82839	4.53098	6.39652	2.40486	5.18289	4.63535	1.70213	3.55582	3.36378	3.87473	3.28313	3.05098	2.51619	4.86376	4.0432	3.72254	4.15985	3.16224	4.498	3.50887	3.8146	3.66787	5.4594	2.75571	4.07712	0.817117	5.05716	4.01577	4.61912	4.94678
GRMZM2G040634	7.38556	7.48396	7.70282	7.47517	7.67373	7.52664	7.51135	7.36718	7.71319	7.57528	7.35278	7.41399	7.27827	7.52865	7.50736	6.94985	7.7365	7.52394	7.66301	7.58544	7.50223	7.04384	7.37128	7.27786	7.37048	7.1411	7.12048	7.34336	7.4402	7.34634	7.37029	7.38878	7.2161	7.24597	7.01047	7.30516	7.14665	7.06875	7.39014	7.45738	7.52141	7.24538	7.2016	7.70891	7.48307	7.21255	7.51696	7.78012	7.61657	7.53838	7.74518	7.71196	7.72739	7.38652	7.82773	7.71208	7.26851	7.54591	7.61468	7.85569
GRMZM2G040642	4.99085	4.89124	5.3067	4.85894	5.11992	5.76367	5.6862	4.77227	5.21119	5.27898	3.71661	4.8838	5.10846	5.41264	5.42056	5.38513	5.50558	4.55843	5.60886	5.08811	4.14269	5.44934	5.11631	5.06377	5.02274	5.07583	4.6418	5.69091	4.85216	5.61801	4.75508	4.92325	6.13825	4.87239	4.19256	5.84962	4.19392	4.83342	6.39224	5.22917	4.67537	5.38552	4.96706	5.3747	5.83521	4.94413	5.6705	4.68629	5.18392	5.40347	4.74117	4.58068	5.64131	5.51765	5.16549	5.89322	5.01898	4.5238	4.55268	5.23013
GRMZM2G040672	6.14123	6.8554	6.15588	6.47131	6.28421	6.99697	6.26888	6.02255	6.5766	6.25612	6.41615	6.2729	6.42895	6.65577	6.11045	6.56483	6.29979	6.58889	6.31655	6.11139	6.23266	6.32829	6.69448	6.88061	6.2758	6.46167	6.04799	6.31001	6.10139	6.12683	6.33132	5.79765	6.98664	6.79935	6.39973	6.79421	6.29451	6.09366	5.77301	6.20108	6.14762	5.60008	5.75746	6.67221	5.7129	5.82521	5.95305	6.76943	6.56696	6.24306	5.93806	6.36663	6.8149	6.33146	5.98225	6.53641	6.57051	6.09851	6.73355	6.18808
GRMZM2G040689	-2.0339	-2.0339	-2.0339	-2.0339	-2.0339	-2.0339	-2.0339	-2.0339	-2.0339	-2.0339	-2.0339	-2.0339	0.947723	-2.0339	-2.0339	-2.0339	-2.0339	-2.0339	-2.0339	-2.0339	-2.0339	-2.0339	-2.0339	-2.0339	-2.0339	-2.0339	-2.0339	-2.0339	-2.0339	-2.0339	-2.0339	-2.0339	7.77397	2.01183	-2.0339	-2.0339	-2.0339	-2.0339	-2.0339	-2.0339	-2.0339	-2.0339	-2.0339	-2.0339	-2.0339	-2.0339	-2.0339	-2.0339	-2.0339	-2.0339	-2.0339	-2.0339	5.42009	5.2146	-2.0339	-2.0339	-2.0339	-2.0339	-2.0339	-2.0339
GRMZM2G040692	7.75395	7.86741	7.60277	7.96502	7.92499	7.63341	7.74946	7.58632	7.51921	7.82563	7.50912	8.0976	8.06663	7.73989	7.65692	7.73482	7.44736	7.62765	8.11747	8.38036	8.39441	8.06462	7.89836	8.27672	7.93469	7.47106	7.7683	7.87591	7.62596	7.69148	7.89937	8.05043	7.72773	7.49857	7.38213	7.6889	8.22738	8.06743	8.01233	7.48668	7.97881	8.4573	8.28305	7.66071	7.48307	7.72281	7.72663	7.67427	7.5651	7.64927	7.71385	7.3425	7.72739	7.86061	8.08293	7.71208	7.58835	7.79539	7.77624	7.65131
GRMZM2G040702	7.07686	6.96016	6.9902	7.23452	7.54627	6.74318	7.17008	7.29329	6.83093	6.75073	7.007	6.49941	6.78538	6.37821	6.88345	6.94985	7.67707	7.10236	6.45779	6.38061	6.73973	6.53253	6.67516	6.73832	7.62031	7.11229	6.9524	6.9094	6.92082	7.00588	7.12783	6.87066	8.09861	7.19714	6.83161	6.60961	6.02128	6.28011	7.99823	7.22211	7.42733	7.25807	7.17451	7.06185	7.62549	7.52678	6.97569	6.3853	6.91409	6.93989	7.43523	6.90586	7.28856	7.67394	7.41069	7.18925	7.42272	6.74435	6.64066	7.06722
GRMZM2G040720	7.47889	7.71856	7.51542	7.90133	7.69642	7.43298	7.48866	7.36718	8.34095	7.72266	7.85297	7.53977	7.85549	7.56943	7.13729	7.77684	7.36502	8.01189	7.80809	8.24238	8.12932	7.73293	7.49763	8.09887	7.35333	7.02226	7.40731	7.75785	7.34458	7.47079	7.55121	7.6873	7.30277	7.41563	7.18159	7.4644	7.6998	7.38112	7.65882	7.13841	7.69296	8.03892	7.77679	7.71836	7.5649	7.59052	7.39948	7.56951	7.36146	7.65814	7.53719	7.48984	7.44361	7.27976	7.54525	7.54628	7.77177	7.58063	7.17009	7.64443
GRMZM2G040728	8.47524	7.85388	8.25761	8.44767	8.82134	8.83323	8.38699	8.03152	8.51825	8.3829	8.34313	8.66312	8.05754	8.55503	8.71572	8.36953	9.2934	8.40535	8.69982	7.96665	8.31294	8.61208	8.36419	8.44652	7.69027	8.12551	8.62851	8.43861	8.39895	8.95849	9.02322	8.22891	8.19239	8.64597	8.3415	7.78593	8.81918	8.34333	8.33773	8.47599	8.88787	8.4239	7.7403	8.55299	8.1463	7.6973	8.12994	7.81241	8.71346	8.38018	8.3552	8.44309	8.35152	8.36187	7.57253	8.41669	7.71319	8.59253	8.19633	8.27184
GRMZM2G040736	10.1374	9.93857	9.95864	10.4274	8.25047	10.0234	9.0258	9.56714	9.41331	9.73718	9.80369	10.1785	9.75566	10.3442	9.68078	9.51392	9.46354	9.69954	9.52019	8.90627	8.86687	9.19674	9.11395	9.43741	8.10829	9.63818	9.97712	9.99521	9.88225	9.28946	8.87022	10.1958	8.38843	10.6201	9.64934	8.63694	9.79699	8.871	10.0299	10.5349	9.29628	9.11001	9.62862	10.3977	8.703	7.68438	10.0352	9.96908	9.91282	9.86837	9.01563	10.3585	10.2866	9.31047	9.58236	9.85964	9.89174	10.0892	10.3816	9.73014
GRMZM2G040743	2.62304	3.32983	3.37787	2.74815	3.72167	2.74048	1.62814	3.95903	3.41201	2.60996	3.10948	3.29349	4.505	3.31466	3.77924	2.21745	2.49147	2.51876	3.75352	4.15422	3.02893	2.50471	2.52481	2.84021	3.58215	3.10683	3.43811	3.4317	3.03553	2.92113	0.493287	3.1163	6.89197	0.59178	2.49987	3.86783	3.61855	3.79222	4.22261	3.11417	2.15774	3.45535	2.91575	2.83158	3.06441	3.24775	2.99232	2.69247	2.18353	3.15512	0.481696	2.94927	4.3468	3.60628	3.28534	3.6306	2.84838	2.26186	2.22279	2.58041
GRMZM2G040750	8.26935	8.02665	8.38355	8.47417	8.4639	8.21153	8.02647	8.0888	8.1591	7.80057	8.09343	8.30535	8.58202	8.34011	8.44308	8.27886	7.89487	8.64664	8.08433	8.06817	7.99249	8.1533	8.2643	8.21761	8.02951	8.00532	7.98489	8.18125	8.07217	7.87536	8.02712	8.40833	8.08032	8.08624	8.25327	8.40351	8.16066	8.44217	8.49	7.97431	8.02042	7.87558	8.27031	8.22203	8.05484	8.21136	8.24968	7.97103	8.15816	8.22173	8.06988	8.02667	8.17387	8.40868	8.33199	8.38429	8.14859	8.28036	8.39899	8.32872
GRMZM2G040762	9.26262	9.36576	9.4209	9.14199	9.28774	9.19518	9.45244	9.60035	9.17255	9.25208	9.57754	9.40737	9.62427	9.4346	9.20125	9.38266	8.91358	9.39898	9.23629	9.48284	9.37681	9.50379	9.07024	9.61589	9.34522	9.43509	9.33125	9.29102	9.33586	9.04111	9.02322	9.45559	9.87884	9.31459	10.0488	10.2201	9.56732	9.71759	9.17106	9.57889	9.26695	9.56033	9.5341	9.58646	8.92928	9.63184	9.45112	9.30707	9.32933	9.20308	9.21899	9.37106	9.46641	9.33249	9.44401	9.13778	9.28903	8.86671	9.23332	9.45741
GRMZM2G040803	7.99606	7.43026	7.70282	8.07302	8.40082	7.8899	8.11061	8.02502	7.63405	7.78787	7.82861	7.53513	8.10244	7.87616	7.91203	8.05812	8.64553	8.25151	7.77939	8.27735	8.29123	8.65645	8.46326	8.40591	8.45631	7.45967	8.24769	7.85962	7.96601	8.38271	8.40433	8.12075	7.41402	8.80107	7.49704	7.8125	7.7102	7.76818	9.13067	8.65444	8.50379	8.46279	8.6039	7.67048	8.0798	8.64735	7.82805	8.33289	7.92799	7.99555	8.31401	7.97757	7.77491	8.24806	7.67673	8.35784	7.40802	7.89531	8.07732	7.24142
GRMZM2G040843	11.2961	11.2876	11.2294	11.3299	10.9539	10.9187	10.9008	11.2645	11.0142	11.2204	11.6254	11.3367	11.0143	11.1107	11.0934	11.4354	11.0858	11.3318	11.2914	11.0837	11.1217	11.1318	11.0605	11.0766	11.0344	11.2262	11.2833	11.2046	11.6207	11.3517	11.0641	11.18	10.8393	11.0691	11.559	11.4756	11.3971	11.1584	10.6942	11.2501	10.8881	10.992	11.3036	11.3716	11.1839	11.0602	11.3665	11.3281	11.3226	11.1256	11.0879	11.2947	11.1247	10.9483	11.315	11.0231	11.3681	11.1922	10.9949	11.268
GRMZM2G040876	9.60589	9.66596	9.66593	9.37866	10.0859	9.73813	10.0947	9.73203	9.86334	9.79859	9.38775	9.63259	9.78258	9.74757	9.86775	9.72395	10.1826	9.78949	9.76883	10.1578	10.0644	10.0143	10.0362	9.97042	9.89413	9.3358	9.76123	9.87478	9.74721	9.82456	9.92786	9.86244	9.75366	9.89554	9.37533	9.37652	9.7167	9.80966	10.1053	9.64103	9.90981	9.84742	9.88129	9.10379	9.8729	10.2494	9.64029	9.97533	9.70117	9.69611	10.2187	9.59918	9.59992	9.98216	9.93735	10.0452	9.63669	9.83252	9.73065	9.85157
GRMZM2G040878	12.0114	12.204	12.0694	12.3657	11.6329	11.976	11.8269	12.0766	11.954	11.9264	12.1827	12.0506	11.9018	12.2397	11.8816	11.942	11.7731	11.9952	12.004	11.8468	11.9481	12.0124	11.9761	12.0021	11.5864	12.1148	12.1057	12.0962	12.032	12.0088	11.9986	11.9327	11.8192	11.9105	11.9487	11.9922	12.224	12.0124	11.7097	12.0486	11.8477	11.8997	11.8911	12.2097	11.4736	11.5599	12	11.8342	12.0174	11.8377	11.4654	12.0792	12.0618	11.6975	11.8635	11.7769	12.0996	11.9568	12.0761	11.8628
GRMZM2G040881	7.11156	7.2966	7.16621	7.39727	7.10101	6.99697	6.5792	7.12094	7.19619	7.10821	7.45179	6.94647	7.10078	7.19682	6.57521	6.7618	6.21875	6.91829	7.12527	6.89625	7.17342	7.15797	6.55348	6.53812	7.00364	6.84102	6.61395	6.75948	7.08198	6.70167	6.562	6.57522	6.29446	6.47002	7.0698	6.92169	7.09994	6.88927	6.56808	7.02315	6.80762	6.59644	6.54449	7.35626	6.30624	6.8221	7.09677	5.90584	6.94462	6.78659	6.45632	7.10188	6.82998	6.33146	6.40266	6.62781	6.76764	6.83342	7.12508	6.90404
GRMZM2G040887	8.03273	8.50478	8.05914	8.37137	7.58732	8.12766	7.99462	8.62467	8.47997	8.29141	8.73259	8.53186	8.06663	8.32033	8.03425	8.55722	7.7145	7.97304	8.67109	8.59212	8.15092	8.47567	8.23821	8.2243	7.70387	8.09639	8.10695	8.3364	8.34349	8.32342	8.23082	8.15771	8.03674	8.17087	8.07815	8.455	8.49142	8.48496	8.31135	8.62838	8.01455	8.25058	8.63405	8.75013	7.83791	7.67787	8.14687	8.53994	8.3754	8.09685	7.52822	8.43792	8.55573	7.90699	8.53971	8.07079	8.53766	8.21556	8.2392	8.55096
GRMZM2G040890	5.81045	5.38084	5.77628	5.46356	5.43982	5.79747	5.76385	5.52881	5.51868	5.14601	4.29261	4.79343	5.69784	5.68423	5.18755	5.81429	5.69726	5.4184	4.11027	7.25635	6.86914	6.4565	6.75094	6.62156	5.99537	7.12677	6.32716	6.23624	6.45536	6.27074	6.41238	5.18435	7.72773	5.47398	6.46992	7.06115	6.54754	6.69887	4.28592	5.44359	7.045	6.99549	6.48693	6.37045	6.05252	5.59599	5.35807	4.50056	4.79463	5.9572	4.67764	5.87855	7.33157	6.29205	4.58542	4.86197	5.73598	6.04978	6.21611	5.697
GRMZM2G040902	5.89256	5.83108	6.12997	6.22996	6.22301	5.72906	6.34665	6.56142	5.54364	5.79265	6.0454	5.60422	5.9013	5.95436	5.81548	5.12379	6.27996	5.95349	6.30509	6.34509	6.40431	6.3644	6.32464	6.25421	6.34684	6.29224	6.07344	6.10424	5.84605	6.12683	5.92467	6.48114	6.61549	5.592	6.02657	5.71529	6.05432	6.02573	5.63394	5.99899	5.94028	5.75136	6.29904	6.04959	6.28493	6.38432	6.27384	6.34171	5.69559	5.77355	6.20915	5.53503	6.00231	6.67566	6.42278	6.27884	6.1256	5.40427	6.1046	6.79646
GRMZM2G040920	7.22367	7.27646	7.41173	7.22067	7.36928	7.69747	7.83289	7.6126	7.73502	7.28577	7.21549	7.11763	7.52693	7.23957	7.43228	7.35125	7.3744	7.1998	7.47637	7.59051	7.51893	7.89806	7.69278	7.73667	8.07206	7.35291	7.04533	7.11546	7.24217	6.71851	7.24311	7.48887	7.67184	8.04545	7.58552	7.456	7.39902	6.97581	8.24519	7.82934	7.75766	7.72832	7.63162	6.92164	7.3662	7.84978	7.35161	7.23619	7.57814	7.47956	7.43523	7.12783	7.29944	7.50327	7.68509	7.30454	7.26035	7.41735	7.19208	7.10779
GRMZM2G040933	11.5408	11.6466	11.5017	11.6187	10.8319	11.7065	11.373	11.3194	11.352	11.491	11.7422	11.6589	11.4358	11.7806	11.2762	11.4252	11.6873	11.6915	11.5502	11.3725	11.7065	11.499	11.6688	11.7767	10.8217	11.4499	11.8684	11.8474	11.6452	11.7111	11.6103	11.5282	11.406	11.9766	11.9513	11.6674	12.2568	11.3695	11.308	11.8483	11.462	11.4265	11.3802	12.049	10.8584	10.7953	11.7377	11.8296	11.7267	11.3302	11.2192	11.6557	12.0291	11.5293	11.2692	11.1945	11.4093	11.7682	11.2441	11.5432
GRMZM2G040945	7.91978	7.9007	7.98159	7.76484	7.78378	7.93615	7.87724	7.59514	8.14285	7.92175	8.06591	7.9796	7.75781	7.80395	7.74069	8.38047	7.7365	7.78845	8.14986	7.88244	7.89668	7.55166	7.8561	7.6499	8.36941	8.71005	8.01802	7.62927	7.64902	7.74996	7.34986	7.71236	8.52539	8.05917	8.44221	8.4423	7.3861	8.64443	7.7174	7.77495	7.57824	7.87558	8.09358	7.82717	7.97061	8.0843	7.78545	8.238	7.94822	7.86377	7.9132	7.98469	7.74341	8.00774	8.06384	8.02108	8.26329	8.31686	7.40474	8.02942
GRMZM2G040947	4.92993	5.04206	4.36082	5.5982	5.54359	4.90026	5.42454	4.25434	5.30175	5.22349	5.44185	5.07495	5.01133	4.91854	3.98724	5.01564	5.15977	5.11003	5.5125	5.97862	4.94766	4.66467	4.3861	4.80284	4.97868	6.04034	5.79625	4.11952	5.20314	5.42639	5.0868	5.36378	6.39652	5.592	6.14164	5.94875	4.92316	5.71669	5.27686	5.22917	5.08695	4.52571	5.8287	4.79398	5.50748	5.32334	5.43358	5.90584	5.1494	5.80583	5.53393	5.23424	5.60672	5.17182	5.21247	5.19648	5.61319	5.80749	5.1552	5.33637
GRMZM2G040954	8.70622	8.59295	8.67087	8.93068	8.63421	8.93543	8.99393	8.67956	8.63317	8.73346	8.57313	8.57092	8.68206	8.58848	8.66111	8.60699	8.61814	8.97234	8.64406	8.59968	8.60855	8.57146	8.46888	8.50812	9.02613	9.0433	8.62851	8.63318	8.49751	8.35067	8.28563	8.18184	8.82533	8.48748	8.94822	9.29645	8.66726	8.871	9.10677	8.54262	8.80865	9.22436	8.84347	8.8779	8.7387	8.72197	8.52466	8.86264	8.70159	8.52779	8.46276	8.59034	8.7386	8.54483	8.71311	8.58008	8.92862	8.70695	8.38474	9.1405
GRMZM2G040965	-2.0339	-2.0339	-2.0339	-2.0339	-2.0339	2.03824	-2.0339	-2.0339	-2.0339	-2.0339	-2.0339	-2.0339	2.68284	-2.0339	0.734426	-2.0339	-2.0339	-2.0339	-2.0339	-2.0339	-2.0339	0.679855	-2.0339	-2.0339	-2.0339	-2.0339	0.507262	-2.0339	-2.0339	0.551784	-2.0339	-2.0339	7.27088	0.59178	-2.0339	1.73131	-2.0339	1.22527	-2.0339	-2.0339	-2.0339	-2.0339	-2.0339	0.69516	-2.0339	-2.0339	-2.0339	-2.0339	-2.0339	-2.0339	-2.0339	1.45277	0.512738	-2.0339	-2.0339	-2.0339	-2.0339	-2.0339	-2.0339	1.10869
GRMZM2G040968	11.032	10.8845	11.0657	11.2997	10.7646	10.9235	10.713	11.0798	11.1066	11.272	11.6115	11.1562	10.9321	10.968	10.9282	11.2859	10.5926	11.025	11.24	11.299	11.2887	11.0198	10.9613	11.2224	10.7125	11.0332	11.2163	11.286	11.3095	11.1439	10.9499	11.1718	10.852	10.8437	11.3365	11.2645	11.2559	11.0103	10.7535	11.3142	10.6804	11.0678	11.3401	11.0997	10.7537	10.8856	11.3496	11.0017	10.9976	10.8739	10.4738	11.1753	11.0292	10.7037	10.8682	10.6988	11.2381	11.1225	11.0598	11.1727
GRMZM2G040970	9.53734	10.0963	9.65689	10.0816	9.13829	9.38219	9.37104	9.93483	9.71468	9.85446	10.3665	9.93871	9.42655	9.73119	9.5045	9.33283	9.5998	9.95415	10.0295	9.91502	10.1567	10.0237	9.8158	9.94635	8.95402	9.56831	9.97375	10.0082	10.3177	9.93311	9.90002	9.89382	9.32459	9.67926	9.99454	9.9834	10.3075	9.39532	9.74036	10.1223	9.70815	10.0379	10.2084	10.4282	9.17782	9.15565	10.0291	9.60431	10.0871	9.68313	9.20498	10.017	9.77759	9.4242	9.7086	9.37719	10.0072	9.73955	9.48339	10.0866
GRMZM2G040975	6.8735	8.35913	7.14049	8.79474	7.03132	8.33749	8.60308	8.38148	7.40808	8.45494	8.57068	8.28614	8.48812	7.62852	7.7359	8.07169	8.48585	8.76053	8.63035	8.68974	9.02726	8.83649	8.79397	7.31593	6.79083	8.34566	8.4747	6.8774	7.22693	8.47476	8.71111	8.60849	7.77397	8.41993	8.05876	8.25162	8.43608	6.72766	8.70213	8.55189	7.18749	8.95106	6.94796	8.28061	6.88971	8.56513	8.27556	8.31609	8.34521	8.5132	6.86561	8.20789	8.4426	8.25833	8.43464	8.71645	8.40698	8.38229	8.6697	8.37516
GRMZM2G040991	6.1546	6.15177	5.93431	6.05369	6.15909	6.2763	5.83752	5.88559	5.35912	5.46595	6.34924	5.80259	6.14972	5.9127	6.23802	5.84622	6.15484	5.74791	6.43694	5.52897	6.22249	5.95474	5.86065	6.22783	6.18178	6.18568	6.26227	6.40284	6.28921	6.07549	6.03117	6.53832	5.071	5.86637	6.96259	6.38023	6.65916	6.17951	5.55903	5.91525	5.96484	5.51804	6.47218	6.90518	6.2633	6.15997	6.39213	6.03462	6.51366	5.63669	6.09219	6.1808	6.35475	5.93076	6.44263	5.73777	6.1611	6.36069	6.1276	6.46287
GRMZM2G040995	8.89336	8.73997	8.66637	8.39314	9.30014	8.54072	9.04536	8.998	9.01192	8.82951	8.39934	8.76769	8.88418	8.66887	9.08727	8.8189	8.94226	9.04157	8.67999	9.11222	9.23741	8.90959	9.34544	9.03876	9.22308	8.70523	8.59377	8.77017	8.72067	8.76544	8.78907	9.257	9.3168	8.63226	8.60257	9.02834	8.7553	9.29068	9.33905	8.60184	9.04012	9.18503	9.31799	8.22203	9.06984	9.25951	8.84121	9.11975	8.65004	8.9737	8.97326	8.59499	8.24308	8.9979	8.64194	8.87409	8.92346	8.67517	8.97253	8.82483
GRMZM2G041015	8.7619	8.80118	8.76645	7.9938	8.84523	8.92782	9.13576	8.2085	8.37263	8.61086	8.47975	8.48931	8.77376	8.6147	8.83711	9.11264	8.52008	8.52836	8.76819	8.40644	8.32487	8.62702	8.49666	8.31483	9.13049	8.76197	8.38611	8.32458	8.20256	8.52347	8.61592	8.24045	8.81431	8.52753	8.89637	8.97936	8.29806	8.9372	8.59059	8.37513	8.49116	8.41259	8.20933	8.51011	8.99636	9.25296	8.49412	8.90069	8.54105	8.7842	8.81249	8.36887	8.72656	8.75144	8.63334	8.78258	8.64185	8.86319	8.83953	8.71094
GRMZM2G041022	8.8239	8.67219	8.4107	8.32358	8.97773	8.88523	9.21737	8.72844	8.61856	8.75645	8.29356	8.61995	8.5016	8.8996	9.11893	8.9587	9.21461	8.33967	8.38029	8.03883	8.72291	8.44508	8.9142	9.1235	8.28148	8.60541	8.96393	8.44408	8.75826	8.72852	9.2077	8.38253	8.60002	9.44839	9.37533	8.48421	9.00811	8.67061	8.6934	8.7421	9.05163	8.35469	7.99895	8.79994	8.65398	8.40892	8.44935	9.18442	8.63764	8.63498	9.07847	8.7154	8.94307	9.44456	8.96713	9.29243	8.18784	8.69907	8.77544	8.2311
GRMZM2G041028	9.03929	9.23093	9.08905	9.28859	8.91462	8.98026	8.94892	9.22219	8.81841	9.00981	9.18522	8.94432	8.80488	9.10079	8.78931	8.78635	8.96106	9.38128	9.09869	9.0195	8.83388	8.59192	8.55066	8.79095	8.91656	9.30431	9.07516	9.06111	9.31799	9.22022	9.1017	9.00651	8.90368	9.08559	9.19169	9.26313	9.30094	9.09467	9.02563	9.18502	8.99312	8.98199	8.88026	9.38463	8.94635	8.91135	9.19317	9.22697	9.02097	8.9231	8.67285	9.06345	9.13433	9.02218	9.32878	8.88339	9.40276	9.06058	8.88749	9.4014
GRMZM2G041048	7.53621	7.82643	7.31158	7.40953	7.4156	7.55655	7.67102	7.71317	7.75118	7.33897	7.19658	7.61206	7.7801	7.38374	7.81078	7.32883	7.79358	7.63762	8.04353	7.82343	8.01032	8.04621	7.30997	8.05452	7.58401	7.35291	7.60344	7.92369	7.72693	7.88284	7.92722	7.8162	6.76035	7.72213	7.43322	7.00467	7.84849	7.42572	7.58522	7.22211	7.69296	8.00168	7.87541	7.13423	7.89527	8.02915	7.61753	7.67427	7.62288	7.64927	7.94052	7.37536	7.60128	7.79164	7.92967	7.89797	7.68297	7.38825	7.43272	7.46868
GRMZM2G041050	10.4387	10.3256	10.2893	10.3862	10.7841	10.3861	10.5279	10.1756	10.4621	10.5888	10.2845	10.2196	10.4595	10.212	10.6063	10.4437	10.7541	10.4646	10.4785	10.7503	10.5455	10.7566	10.7351	10.6828	10.6655	10.304	10.5986	10.3734	10.2905	10.6077	10.7422	10.4342	10.459	10.7163	10.0602	10.3684	9.97794	10.4842	10.8158	10.317	10.6179	10.5943	10.6548	10.2078	10.4398	10.7237	10.129	10.65	10.3586	10.4475	10.662	10.3225	10.0137	10.5483	10.3272	10.6077	10.3332	10.4744	10.217	10.2986
GRMZM2G041055	5.0493	2.97724	4.74905	4.13004	5.36625	4.77014	4.84367	4.06433	6.90983	5.33242	5.64149	5.65643	4.60825	6.03422	6.84834	4.55679	7.42043	6.29333	7.27962	7.9151	8.21639	8.59951	8.16393	8.74052	3.17688	2.54218	8.044	7.9315	7.71605	8.32342	8.7428	8.01057	2.83761	7.73928	3.6172	3.07846	7.34663	5.50019	6.22464	6.94084	8.09465	7.23257	8.43536	2.52197	3.70109	3.38188	5.39632	4.97013	5.40493	4.96286	6.39839	5.75078	3.96509	5.2146	4.43505	6.09888	3.16049	4.5238	6.1276	2.79436
GRMZM2G041060	8.32068	8.62915	8.2456	8.57014	7.98152	8.31433	7.86848	8.51285	8.36915	8.27102	9.09108	8.72961	8.27452	8.2257	8.1433	8.53781	8.48585	8.07196	8.7661	8.07902	8.61827	8.10787	7.72132	8.25075	7.56923	8.61057	8.55366	8.35395	9.08848	8.53777	8.33325	8.40833	8.19239	8.5665	8.2646	8.23207	9.30094	7.71884	7.41867	8.68847	8.08907	8.07523	8.16414	9.41691	8.18707	7.62474	8.94807	7.59294	8.6562	8.40146	8.17139	8.66755	8.8314	8.00774	8.1142	8.65803	8.39212	8.61782	8.58082	8.65386
GRMZM2G041068	5.86027	6.92176	5.74248	5.57661	5.92293	5.50193	6.18669	7.01984	5.70721	6.1901	5.94322	5.96321	6.7557	5.78	7.47894	6.81116	6.80907	5.37137	5.60886	5.52897	4.94766	5.69599	5.67861	6.17356	6.39791	5.65731	6.40938	6.5723	5.84605	5.46681	5.6517	5.85878	5.66888	7.2095	6.67061	5.50336	5.05961	6.04873	7.91557	6.41942	6.43817	5.75136	6.08295	6.01933	6.21905	6.36825	5.92716	7.35606	5.69559	6.54027	7.38639	5.64693	6.29082	6.40718	5.95488	5.13549	5.13064	5.94708	5.24208	6.5241
GRMZM2G041125	1.52288	2.97724	3.82803	3.26244	1.26441	2.43167	0.737835	1.91716	0.883	3.01049	3.10948	2.89038	2.68284	3.1807	1.62446	2.70912	2.49147	3.08308	1.09495	-0.120897	1.9779	1.86341	2.52481	2.53053	3.58215	2.14716	2.61588	2.46398	1.77665	3.3245	3.4216	3.46981	8.15793	1.46989	3.6172	3.76277	2.64695	1.22527	2.96011	1.94503	-2.0339	2.79642	2.91575	0.69516	0.489899	3.24775	2.21779	3.51604	2.64662	3.15512	1.34969	3.66787	0.512738	2.1966	3.28534	-2.0339	3.29441	0.466937	3.35017	3.29362
GRMZM2G041127	9.94875	9.89629	10.3168	10.4829	10.1115	10.5879	10.1874	10.3275	10.4131	10.1111	9.97253	10.1688	9.80992	10.413	10.2731	9.03166	10.9227	10.4306	10.4045	10.8317	10.602	10.3884	10.9483	10.2581	9.93072	9.53885	10.647	10.5998	10.7091	10.6088	10.8073	10.3502	9.73235	10.9617	9.20645	9.2988	10.4243	9.12474	11.298	11.1808	11.1924	11.0014	10.4231	10.1875	9.71657	10.153	10.6823	10.3535	10.4051	10.4449	10.2201	10.1559	10.5264	10.2054	9.68796	10.4079	9.6508	10.5574	10.7379	10.3471
GRMZM2G041141	5.74121	5.62345	4.67932	5.57661	5.47525	5.72906	5.32559	5.94194	5.35912	5.26072	4.24432	5.96321	5.47917	6.60437	5.51316	4.70342	5.43558	5.9212	4.30695	5.11648	5.13269	5.35677	5.11631	4.87262	6.39791	5.61687	5.5647	5.65361	4.92952	5.58167	4.48219	5.18435	5.21204	7.94551	5.31952	4.85572	5.59687	5.95446	9.03026	8.58388	5.81076	6.59644	6.36442	5.67566	5.31068	5.62333	5.27839	4.9117	5.11402	5.77355	5.2139	6.62531	5.42009	5.58442	5.50445	4.86197	5.20055	5.36497	6.1046	6.04916
GRMZM2G041159	9.41487	9.44912	9.18023	9.76958	9.17376	8.98026	9.06467	9.70379	8.9665	9.35358	9.58119	9.38047	8.97392	9.11693	8.99797	9.54465	9.19355	9.36036	9.59739	9.20099	9.50287	9.39161	9.11753	9.34835	9.06088	9.7216	9.64937	9.50245	9.84529	9.43915	9.12894	9.54666	9.91195	9.2886	9.93019	10.3459	10.0432	9.5921	9.25849	9.46817	9.11884	9.52401	9.74368	9.83906	9.2428	9.1177	9.44657	9.35307	9.47761	9.11565	9.05366	9.45032	9.71604	9.39427	9.07595	8.92001	9.78343	9.25583	9.04982	9.45741
GRMZM2G041175	8.64594	7.69599	8.69315	8.31383	9.00526	9.21407	8.85448	9.35524	9.03411	8.78708	8.22056	8.52719	8.97874	8.84529	9.38093	9.08281	9.97928	9.39015	9.2925	10.4481	10.1719	10.1923	11.5748	10.1998	10.8976	9.45817	11.4899	10.5333	10.2017	10.0189	10.2658	10.4228	8.47962	12.9185	8.55953	8.57623	10.0099	8.6023	13.1138	12.9599	11.5356	11.7595	11.8939	8.17476	9.06046	8.63732	9.08023	9.51023	8.76569	10.2708	9.46462	10.9844	8.71849	9.51685	8.83448	9.46965	7.83907	8.9083	9.26997	8.41612
GRMZM2G041181	9.94779	10.3856	10.0735	10.3908	9.84316	10.0464	10.1226	10.2529	10.112	10.0847	10.5864	10.2217	9.988	10.1794	9.95493	10.0791	9.93557	10.1497	10.2284	10.021	10.2264	10.0863	10.055	10.0441	9.81335	10.1318	10.0446	10.2831	10.2401	10.0755	9.95855	10.1674	9.93757	10.0479	10.1644	10.0809	10.1711	9.91667	10.101	10.4181	10.0253	10.2449	10.0878	10.4764	9.81462	9.76363	10.2131	10.1227	10.2498	9.95728	9.69666	10.2296	10.3805	9.85441	10.2235	9.65759	10.3303	9.91306	9.85302	10.33
GRMZM2G041223	5.59191	6.41397	5.90406	5.53245	6.02208	5.76367	5.94143	5.24508	6.20642	5.89091	5.48405	6.76814	6.01841	6.60437	5.5789	6.11872	6.1106	5.74791	6.39432	5.70741	5.57747	5.57793	5.51438	6.20095	6.31176	6.97504	6.04799	6.04786	5.80558	6.12683	5.9789	5.88841	7.66367	6.3411	6.59186	7.44755	5.68391	5.62785	5.55903	5.3616	6.03612	5.23958	5.12634	6.69153	5.94795	6.08328	5.63894	5.76443	5.76565	5.48547	6.73126	5.53503	6.73707	6.02992	6.11183	6.85285	5.80493	6.12228	6.1276	5.58652
GRMZM2G041231	8.35873	8.35433	8.38902	8.51446	7.99988	8.30261	8.16886	8.48467	8.29392	8.01731	7.81214	8.04634	7.99222	8.07336	7.77849	8.50318	8.12912	8.79212	8.09768	8.19661	8.1722	7.90625	8.15	8.17681	8.27694	8.30168	8.03107	8.11419	8.35756	7.97679	7.94095	8.58607	8.14039	7.96022	8.42212	8.90107	8.21282	8.74993	8.29605	7.95347	7.90457	8.23782	7.90868	8.14002	8.17554	8.25572	8.20728	8.43235	8.36791	8.10984	8.05745	8.25575	8.31448	8.16325	8.1142	7.89797	8.57762	8.22657	8.07732	8.31146
GRMZM2G041235	7.17856	6.93467	6.85441	7.40953	7.21017	7.26197	7.89461	7.20394	6.9289	6.77023	6.46964	6.93242	7.28867	6.81121	6.81234	7.2173	6.63261	6.39088	6.64215	6.86315	6.48304	6.96763	6.89149	6.37936	7.48513	6.82335	6.64821	5.95894	6.22928	6.61442	7.00252	6.22665	5.88092	6.68004	5.88695	6.34427	6.05432	7.26808	7.12175	6.15315	7.32667	6.69307	6.26519	6.57153	7.25005	7.59052	6.23216	6.83378	6.30989	7.02462	6.66728	6.7475	6.97264	7.2285	6.72781	6.89025	7.18474	7.10789	7.34711	6.53902
GRMZM2G041238	10.8747	10.4228	10.796	10.4865	10.9197	10.9761	10.9525	10.5511	10.8312	10.5829	10.5434	10.56	10.8348	10.731	10.8899	10.6397	11.3004	10.7848	10.5063	10.6575	10.5374	10.6829	10.6695	10.8127	10.9535	10.5773	10.8016	10.741	10.7187	10.8815	11.0546	10.6343	11.129	11.064	10.2222	10.3818	10.3246	10.6737	11.1205	10.432	11.1088	10.6277	10.6662	10.6042	11.2582	11.2705	10.7475	10.795	10.7076	11.0793	11.2262	10.7837	10.8252	11.1553	10.815	11.335	10.7333	10.8395	11.1155	10.5503
GRMZM2G041258	5.38052	5.04206	4.74905	4.70828	4.70826	4.46832	4.52481	5.332	3.949	5.33242	5.1847	5.1003	5.36586	5.15126	5.83354	5.36324	5.11569	5.27244	4.98983	5.05918	5.04314	4.94459	4.79692	4.18813	4.07597	4.58263	5.82649	5.21554	4.49307	5.20536	5.22785	4.92325	6.98664	4.99172	5.20658	4.37515	5.05961	3.27296	4.88543	5.18217	4.67537	4.60732	4.40854	5.67566	4.92639	4.29858	5.10447	4.65101	5.21765	5.07306	4.80202	5.61059	7.74341	7.70428	4.96054	4.61631	4.81122	4.72343	5.47515	4.4748
GRMZM2G041262	7.38556	6.4504	6.85441	6.0221	7.03132	7.16173	6.4676	6.40983	6.67023	6.76376	6.64727	6.61825	7.07096	7.11654	6.67879	6.71069	7.18473	5.98507	6.32792	5.48614	5.99066	6.03161	6.87465	6.14564	6.73895	6.0706	6.88215	6.04786	7.01256	6.93563	6.562	6.15533	6.61549	6.66216	6.29314	6.36236	6.17941	6.29942	5.63394	7.02315	5.96484	5.28989	5.12634	6.63277	7.30401	6.4621	6.48379	6.14017	6.16185	6.35637	5.76546	7.07546	6.29082	6.94067	6.29762	7.06394	6.46083	6.88989	7.14776	6.46287
GRMZM2G041269	7.45746	7.13816	7.04668	7.64552	6.81333	7.44369	6.88744	7.57746	7.28767	7.45193	7.56425	7.52112	7.25193	7.32143	6.95947	7.43761	6.56864	7.44664	7.21373	6.7226	6.31148	6.35246	6.34923	6.51648	6.36407	7.49357	7.19191	7.11546	7.03023	6.70167	7.06654	6.71404	6.61549	7.03987	7.65604	7.56938	7.63574	7.76123	6.92699	6.71186	6.66499	6.51419	6.93726	7.75555	7.20539	6.79831	7.4995	6.72771	7.21053	7.47956	6.61736	7.25101	7.54758	6.72088	7.08423	6.99695	7.71319	7.48306	6.90311	7.16658
GRMZM2G041275	10.3971	10.5234	10.4233	10.6185	10.2419	10.5275	10.6299	10.6432	10.5441	10.4933	10.6486	10.5514	10.3613	10.3762	10.3784	10.6584	10.5172	10.5128	10.4482	10.4042	10.4032	10.3318	10.538	10.4543	10.3866	10.7544	10.5267	10.6022	10.4516	10.4974	10.4559	10.5591	10.7573	10.4829	10.7442	10.766	10.6518	10.7484	10.586	10.4345	10.3271	10.4538	10.4048	10.6432	10.4907	10.4735	10.5528	10.8543	10.6102	10.4372	10.6319	10.4641	10.6892	10.5691	10.7646	10.446	10.5957	10.6825	10.4965	10.7045
GRMZM2G041310	1.82008	2.20305	2.97408	3.5551	1.26441	2.43167	3.70659	1.91716	1.78418	1.42553	2.25096	2.76917	3.29137	2.68268	2.56617	2.4006	2.18512	3.48769	3.07762	3.37511	1.23611	1.56548	0.697677	3.95063	2.05485	2.85196	1.91673	0.643845	2.32693	0.551784	3.06839	3.46981	7.57068	0.59178	1.40577	2.67726	2.64695	2.14789	2.14788	2.33702	2.4638	1.54863	4.13639	2.52197	0.489899	1.59483	2.99232	1.99139	3.14422	2.37712	2.5862	1.45277	0.512738	3.94799	4.43505	3.79736	3.16049	2.82213	3.35017	2.98065
GRMZM2G041312	8.14085	7.93323	8.11963	7.86172	8.25047	8.13429	8.38084	7.86663	8.17116	8.22231	8.24224	7.94504	8.09357	7.96545	8.11403	8.06153	8.38731	8.33967	8.42862	8.32674	8.57699	8.67334	8.47448	8.1277	8.70302	8.23644	8.21948	8.22003	8.21033	8.26732	8.24748	8.34029	8.181	8.2508	8.00911	7.8059	7.89484	8.35721	8.38909	8.17965	8.4263	9.02717	8.42773	8.05308	8.00359	8.5076	8.20189	8.39818	8.02164	8.33666	8.34501	8.17716	7.96443	8.06146	8.24426	8.45463	8.22606	8.08259	8.05949	8.14601
GRMZM2G041328	8.1034	8.31537	8.05226	7.9314	8.3007	8.1605	8.43525	8.51749	8.31219	8.37231	8.1762	8.17719	8.39011	8.29218	8.37993	8.2963	7.95866	8.29626	8.36382	8.27735	8.39441	7.98568	8.20492	8.2959	8.30397	8.0209	8.11922	8.2264	8.4654	7.96978	8.00769	8.08282	8.12263	8.18971	8.12552	8.24188	8.69895	8.13883	8.49335	8.38035	8.13309	8.2314	7.8698	8.3369	8.44894	8.26008	8.22333	7.83617	8.16681	8.31999	8.23897	8.40646	8.20311	8.28867	8.10178	8.31723	8.38838	8.24292	8.57247	8.36264
GRMZM2G041344	8.33837	8.40624	7.98882	7.94831	7.80482	8.43733	7.98654	8.50352	8.23384	7.99539	8.32293	8.43056	8.29787	8.32827	8.51482	8.18836	8.12356	8.08659	7.78352	7.81913	7.87088	8.23359	8.60272	8.16989	7.98566	8.55814	8.8471	8.11419	8.39213	8.11035	8.24195	8.15162	8.20932	9.46137	8.40942	8.48834	8.50941	8.51003	9.06225	9.25481	8.49116	8.88714	8.3206	8.65984	8.20986	7.68438	8.0422	7.87108	7.89189	8.51808	8.17139	8.76585	8.6135	8.15228	8.27225	7.96084	8.10368	8.18768	8.43631	8.12145
GRMZM2G041356	9.69897	9.96556	9.69051	9.6442	9.49611	10.0144	10.0701	10.2176	9.84714	9.74623	9.99551	9.9237	9.66875	9.90057	10.1505	9.24576	9.95447	9.63629	9.62184	9.49234	9.59437	9.68128	9.86352	9.79281	9.00158	9.32329	9.81313	9.49719	9.44198	9.68806	9.89826	9.32357	8.75791	10.1347	8.97433	8.93471	9.81638	9.10568	9.85961	10.1516	10.0599	9.88677	9.31799	9.94347	9.74025	9.10563	9.47141	9.77072	9.64031	9.96979	9.82132	10.1192	10.131	9.75466	9.95473	9.80439	9.66478	10.0307	9.91051	9.77963
GRMZM2G041381	5.84385	5.85844	5.74248	5.64042	5.99792	5.72906	6.06926	6.17139	5.04634	5.87899	5.07853	5.65643	5.56724	5.89142	5.62113	6.35895	6.17646	5.63298	5.68157	5.61101	5.77118	6.03161	5.37765	4.65223	6.23892	6.65382	6.21733	5.65361	5.80558	5.8496	5.43603	5.59696	10.3074	6.62573	6.36857	7.24792	6.14914	6.26055	6.50296	6.336	6.40265	6.86883	5.46127	5.95683	6.07752	6.10284	5.76122	6.44831	5.76565	5.52479	5.67074	5.99591	6.37545	6.91496	4.90441	6.38745	6.50295	5.99934	4.85792	6.20687
GRMZM2G041394	7.32178	7.57749	7.50538	7.50974	6.98291	7.30959	7.56656	7.39772	7.20404	6.83338	6.81371	7.65973	7.31434	7.64133	6.78475	6.85104	6.95382	7.54529	7.20142	7.21759	7.4938	7.61298	7.98721	7.63992	7.69708	7.72046	7.346	7.47747	7.16429	7.00588	7.44925	7.4694	7.75103	7.72213	7.99897	8.21724	7.7711	7.59932	8.44216	7.96045	7.39153	7.95567	7.75257	7.53801	7.09953	7.67134	7.51696	7.62511	7.29193	7.03827	7.40613	7.53902	7.57468	7.36768	7.27339	6.89025	7.54869	7.10789	7.42345	7.58101
GRMZM2G041424	6.4967	4.53206	5.96394	6.48296	6.92002	7.41132	5.94143	5.15259	8.35159	8.12218	8.41851	7.21368	6.87783	6.7054	7.89492	7.01449	8.72837	7.4122	7.69848	6.43793	6.44858	7.07323	7.44157	8.23758	6.29389	5.53241	8.6708	6.38019	6.13444	7.56688	7.91336	7.83913	2.27708	9.42473	5.61334	4.22503	6.11822	7.07995	8.4282	9.13036	8.8488	6.81832	9.07839	6.27122	6.74117	3.09986	6.48379	6.02086	7.06065	7.07846	6.2534	8.80658	5.53494	5.87851	5.92697	7.33198	4.71895	6.29948	5.98374	6.41518
GRMZM2G041442	6.00019	4.78116	6.39217	5.48689	5.92293	6.95266	5.72555	5.24508	7.71868	6.74418	6.30284	6.6868	6.12672	6.8668	7.19433	6.15741	7.44736	6.99786	8.45478	8.27735	8.96462	8.60203	8.03346	8.78191	1.13724	5.44271	8.20229	8.12785	8.38528	8.4548	8.54579	7.4985	6.49183	7.97478	5.79619	5.00138	7.84849	6.26055	5.55903	7.76701	7.98483	8.15203	8.26176	5.22364	3.82436	1.59483	6.41093	6.07511	6.41537	6.61504	5.67074	6.58841	5.74037	5.73894	3.28534	6.75489	4.93943	6.32017	6.59188	5.72335
GRMZM2G041454	6.58825	6.69769	6.70451	6.94553	6.60523	6.578	6.29527	7.16895	6.82075	6.16086	6.60008	6.3489	7.01569	6.49572	6.54263	6.85104	6.48447	6.99786	6.45779	6.09723	5.9295	5.89015	6.44359	6.08813	6.7123	7.00669	6.56097	6.97134	6.7607	6.6323	6.39254	6.59332	6.58123	6.24829	7.03052	7.19841	7.29227	6.62428	6.84528	6.49827	6.75225	7.13962	6.516	6.8717	6.87553	6.93552	6.29424	6.2621	6.60568	6.378	6.76222	6.32237	6.8149	6.73564	6.85171	6.58283	6.80178	6.84775	6.47118	6.75875
GRMZM2G041462	6.91339	6.8554	7.24072	6.91145	7.48676	6.98235	7.18427	6.12347	6.86103	6.50138	6.44848	6.50891	7.10667	6.8337	7.03168	6.702	6.79517	6.39088	6.35039	6.62725	6.62096	7.05124	6.97286	6.28013	7.46132	6.43865	6.34816	5.98919	5.76394	6.83115	6.79145	5.70079	6.54613	6.79935	4.95014	6.01887	5.88097	6.83739	6.27231	6.41942	6.91237	5.43106	6.10225	6.32169	7.13568	7.59052	5.97849	6.21456	6.41537	6.59671	7.79093	6.40957	6.49376	7.39584	6.59225	7.31833	6.41745	6.29948	6.76323	6.39892
GRMZM2G041463	7.07686	7.84022	7.14049	7.07433	6.85427	6.79429	7.22602	7.89545	7.42161	7.38184	7.79128	7.52112	7.31434	7.50782	7.22203	7.47892	7.02706	7.31613	7.72452	7.21103	7.06385	7.3261	7.30997	7.11463	6.39791	7.52669	7.30363	7.58042	7.5174	7.47079	7.31866	7.63583	7.1239	7.05365	7.99217	7.6526	7.93087	7.46899	7.11305	7.74293	7.14513	7.29548	7.52841	7.4613	7.67547	7.24812	7.52562	7.24213	7.47735	6.88051	7.40613	7.08873	7.7671	7.56243	7.76606	7.31833	7.73101	7.37842	7.12508	7.42118
GRMZM2G041472	9.15527	8.97376	8.9255	8.93068	9.43894	8.9876	9.08372	8.99467	8.84124	8.68292	8.68364	8.77558	8.87558	8.53114	9.11154	8.89527	9.17756	8.94047	8.84933	9.00819	8.69378	8.85564	9.19418	8.98856	9.00433	9.03948	9.10322	8.81731	9.05003	9.08071	9.14385	9.03659	9.3477	8.5713	8.89272	8.622	8.48538	9.26636	9.25256	8.62838	9.15398	8.97816	9.14038	8.76844	9.35951	8.92789	8.88221	9.30565	8.87275	9.07319	9.22456	8.81858	8.66064	8.82576	9.32611	9.02881	9.27896	8.9083	8.87734	8.9804
GRMZM2G041527	6.99744	7.46628	7.24072	7.36616	7.05492	6.74318	6.92172	7.31479	7.15629	6.64206	7.26474	7.44895	6.50228	7.22262	7.24246	6.68444	6.90285	7.07327	6.91519	7.27534	7.18393	7.62791	6.89149	7.73667	6.54111	6.46167	6.9524	7.00134	7.18021	6.4427	6.98937	6.74675	7.03808	6.7829	7.11431	7.60781	7.54566	7.14543	7.04148	7.00975	6.82114	7.41363	7.13758	7.30701	7.14754	7.00992	7.00074	7.20003	7.12426	7.09161	6.92153	7.27443	6.73707	6.82118	6.80648	6.87167	7.501	6.49417	6.71848	7.18566
GRMZM2G041549	10.9394	10.8466	10.7542	10.6178	10.424	11.2446	10.4256	10.1946	10.8185	10.4375	10.544	10.6291	10.6495	10.9725	10.6246	10.7151	10.4948	10.2261	10.5579	10.5308	10.6931	10.6001	9.80028	10.116	10.6383	10.9079	10.6019	10.5949	10.6532	10.7536	10.6088	9.91196	10.4388	10.8066	10.4377	11.0862	10.6706	10.3238	9.80932	10.954	10.6003	10.2858	9.76048	11.3505	10.8547	10.5715	10.5654	9.9601	10.4466	10.4803	10.2815	10.8515	11.2713	10.8876	10.2686	10.9081	10.4071	10.7403	10.9584	10.3492
GRMZM2G041561	8.19039	8.18093	8.09974	8.14811	7.80482	8.29671	8.10316	7.79959	8.4273	8.08634	8.38549	8.0976	7.87977	8.20859	8.3042	8.18836	7.90138	8.17825	8.28142	8.29607	7.90306	8.42242	8.33986	8.15597	8.35656	7.77662	7.9092	8.23904	7.5174	7.93419	8.0839	8.25757	8.01765	8.03853	7.88615	7.85145	7.55723	8.14951	8.04014	7.9674	8.07221	8.16557	8.35318	7.74634	8.24338	8.56866	7.92281	8.44271	8.14507	8.03011	8.30878	8.01281	7.6274	8.30361	8.47855	8.26835	8.35044	8.3117	7.61468	7.87932
GRMZM2G041613	7.75395	7.9007	7.89964	8.01	7.76243	7.60507	7.60926	8.07627	7.80894	8.08893	7.79128	8.00332	7.87633	7.73989	7.65184	8.01664	7.70709	8.03471	7.95465	7.65961	7.69463	7.69089	7.49763	8.01649	7.77643	7.67194	7.96464	8.05821	7.71605	7.70843	7.68773	7.59149	7.41402	7.577	8.18038	7.60781	7.73079	7.66032	7.82256	7.76701	7.85286	7.6438	8.04455	7.80959	7.80086	7.48267	7.73411	7.80841	7.9023	7.88658	7.60707	7.63262	7.7904	7.48591	8.38935	7.49864	7.71319	7.96267	7.69387	8.17015
GRMZM2G041633	9.64905	9.41497	9.7125	9.94934	9.78258	9.58448	9.57597	9.5783	9.8129	9.68249	9.76998	9.33447	9.55703	9.59298	9.46448	9.77356	9.48102	9.90958	9.52638	9.82227	9.85585	9.74202	9.66482	9.65849	9.63147	9.7685	9.5327	9.45174	9.53155	9.47921	9.58082	9.61912	9.30635	9.3541	9.65257	9.66957	9.49395	9.68493	9.76834	9.60807	9.58876	9.70407	9.9062	9.52855	9.49557	9.65687	9.62426	9.63171	9.55054	9.60503	9.48332	9.3953	9.42234	9.35418	9.66703	9.44787	9.82691	9.61109	9.4677	9.62924
GRMZM2G041642	6.1141	6.46827	6.59515	6.20204	6.57289	6.22754	6.49062	6.12347	4.89939	6.01595	6.17985	6.88215	6.27008	6.12821	6.01866	6.40255	5.07021	5.67232	5.5323	4.6182	6.33053	5.47158	6.34923	6.14564	6.23892	6.50663	5.73379	5.89645	6.19835	5.8496	5.61792	6.46156	6.22957	6.04255	5.95845	6.23067	5.72553	5.87947	6.10686	6.29242	6.08176	6.23491	5.12634	6.98564	6.2633	6.00228	5.81868	5.92073	6.09084	5.8683	6.27502	5.93842	6.45539	6.42551	6.90989	6.09888	5.913	6.5995	6.1276	6.73304
GRMZM2G041697	11.6258	11.5318	11.6757	11.3182	11.8099	11.4398	11.5797	11.6922	11.6548	11.5965	11.5893	11.392	11.5653	11.5243	11.5112	11.4248	11.5086	11.5409	11.5538	11.7202	11.5967	11.6275	11.7621	11.5944	11.7353	11.4076	11.5562	11.5917	11.7562	11.7586	11.6609	11.6666	11.5842	11.2874	11.5965	11.5603	11.2953	11.6559	11.5211	11.684	11.5289	11.4701	11.6291	11.1521	11.6506	11.7342	11.6812	11.6743	11.5841	11.6224	11.4127	11.586	11.0478	11.2399	11.5634	11.3468	11.4153	11.4978	11.4268	11.5284
GRMZM2G041699	4.41141	3.47832	3.54402	2.40049	5.20679	4.38185	5.80115	4.06433	4.02186	3.45795	2.43433	3.80608	4.31457	4.08817	4.05041	4.86796	4.57973	3.48769	3.61187	3.63248	3.43313	1.86341	3.30569	0.702752	6.23892	3.96259	3.08479	2.07007	3.50863	1.96691	4.04724	3.75353	4.38934	5.20432	4.14431	4.8037	-2.0339	3.79222	6.1415	3.11417	5.44223	4.82765	3.70295	2.12724	4.62102	5.2896	2.21779	3.66496	0.973477	2.9393	4.91653	2.94927	2.87569	4.65523	4.26716	4.70293	4.06771	2.82213	3.63338	3.29362
GRMZM2G041701	7.27968	7.13816	7.45411	7.28197	7.30182	7.51652	7.31898	7.12094	7.26534	6.71764	7.29469	7.03459	7.07697	7.39134	7.37174	7.54849	7.10805	7.10236	7.13177	7.21759	7.05242	7.19854	6.82293	7.04076	7.81452	7.70125	6.50597	7.00134	6.62775	6.87686	6.83621	6.74675	7.86223	7.19714	7.19941	7.74515	6.68048	7.85554	7.54697	7.21044	7.26866	7.6341	7.13758	6.85466	6.98528	7.82644	7.16483	7.47684	7.04195	7.34326	7.18408	6.99315	7.18685	7.17534	7.10928	7.56951	7.21039	6.99659	7.42345	7.64443
GRMZM2G041714	10.2538	9.92408	10.0837	10.2402	10.0585	10.0587	10.0909	9.5783	10.0316	10.185	10.5309	10.2347	9.90846	10.4214	10.1586	10.152	10.2234	10.1825	9.91452	9.46227	9.42524	9.86054	9.52073	9.36358	9.55852	10.0372	10.2356	9.75223	9.63043	9.9652	10.0674	9.80535	9.32976	9.88595	10.0553	9.69299	10.0818	10.464	9.41536	9.83199	9.47579	9.2595	9.5054	10.3019	9.94599	9.66182	10.1942	9.9273	10.3281	10.1582	9.97622	10.1762	9.86617	10.0765	9.9956	10.3835	9.87581	9.9517	10.237	10.0866
GRMZM2G041732	7.41364	7.52722	7.26473	6.7569	8.35876	7.55655	7.14127	7.50449	7.25025	7.12345	6.78867	6.91109	7.23051	7.29736	7.32141	7.76018	7.82814	7.60749	7.53641	7.62547	7.22013	6.7843	7.80369	7.62988	7.85773	7.65207	7.22634	7.3316	7.03023	7.38903	7.50576	7.4694	8.71509	7.28153	7.94718	8.24188	6.45159	8.08978	8.2922	7.36572	7.67818	7.83381	7.85849	7.36832	8.00359	8.17487	6.97569	7.844	7.62915	7.7605	8.11854	7.41805	7.33157	7.24922	7.78173	7.6149	7.81699	7.31796	7.46919	7.69856
GRMZM2G041765	3.59416	4.05271	3.82803	1.94151	4.13002	3.97243	4.98006	3.08524	2.33463	3.17555	3.10948	2.63682	3.20616	1.53165	3.92119	3.60937	4.12581	3.65412	3.18156	3.55168	2.46539	2.50471	3.66032	3.31151	3.58215	3.6781	3.43811	2.77308	2.32693	3.13687	3.70511	2.64703	8.46089	2.96747	3.75209	3.96576	2.64695	3.42131	4.28592	2.33702	3.80246	3.45535	3.22831	1.58204	3.56629	3.61768	1.82778	3.05835	2.18353	4.13521	3.69134	3.16513	4.50544	4.046	3.73488	4.42572	-2.0339	3.03739	2.78238	1.10869
GRMZM2G041770	7.01953	7.3263	6.94634	6.88535	7.15662	7.10887	7.19832	7.28242	6.71486	7.24919	6.99245	6.85262	7.20877	6.74154	7.01594	7.17393	7.10805	7.14493	6.98867	7.17776	6.98187	6.8452	7.00416	6.05849	7.36193	6.3673	6.93862	7.0452	6.58056	6.57799	6.83621	7.0777	7.40426	6.53039	7.03052	7.56938	6.68048	7.50269	7.48087	6.91233	6.79397	7.34391	7.10925	6.95399	7.61699	7.51952	7.28182	7.39923	6.89337	7.1681	7.37643	6.64341	7.80573	7.71921	6.96581	6.89025	6.92047	6.69766	6.77785	6.89247
GRMZM2G041774	1.14814	-2.0339	1.47611	1.64233	3.15	0.615363	0.737835	2.61632	-2.0339	1.87299	-2.0339	-2.0339	-2.0339	1.00637	0.734426	-2.0339	1.26058	2.51876	-2.0339	-2.0339	0.870078	1.56548	1.58476	-2.0339	6.62924	3.10683	5.88513	0.643845	1.77665	2.66737	0.493287	3.30386	-2.0339	8.00346	2.89925	3.07846	3.21304	1.22527	7.9744	8.50014	3.43151	2.09288	3.70295	2.52197	0.489899	0.226085	-2.0339	-2.0339	0.142585	2.9393	3.05477	5.87855	0.512738	2.97064	-2.0339	1.71351	-2.0339	1.33351	-2.0339	1.10869
GRMZM2G041797	8.26935	7.2353	8.22739	6.76646	9.21101	7.75019	7.94548	7.24931	8.45058	7.67518	7.32982	6.99458	8.31578	8.06862	8.53704	7.66941	8.54106	7.96514	7.48147	7.88656	7.51893	7.39172	7.66367	8.49158	8.65834	7.72998	7.61215	8.16808	8.241	7.82183	7.95455	7.89857	8.9581	7.577	8.2646	7.9018	7.14665	8.51003	7.96959	7.13841	8.4526	7.30774	8.53102	7.36832	8.75816	8.36099	7.52562	8.17419	7.7947	7.68442	9.04739	7.43893	7.47272	8.15778	8.13874	7.94316	7.65212	7.74271	7.86788	7.44513
GRMZM2G041799	8.98042	8.87673	9.04468	9.10477	9.12441	8.91633	9.14304	9.03733	9.08387	8.93693	8.56085	8.82774	8.97069	9.02951	8.92611	8.60931	9.22242	9.14656	8.78479	9.38858	8.94157	9.23463	9.57906	9.05761	9.10766	8.97294	9.00418	9.02506	8.84068	9.22022	9.22743	9.24846	9.0766	8.95217	9.14495	8.97054	9.07405	9.01517	9.16054	8.68426	9.19609	9.03088	9.12866	8.62006	9.2428	9.54156	9.2254	9.32116	9.17051	9.29691	9.36226	8.89613	9.08805	9.33734	9.31808	9.22817	8.79659	8.85612	9.12032	9.06782
GRMZM2G041809	3.42788	4.83725	3.37787	3.87103	4.13002	3.56486	3.54003	4.16246	3.04339	2.9203	2.9974	3.20278	4.64109	3.75265	4.8035	3.17907	3.71749	4.06215	3.94289	2.66061	4.22644	3.71624	4.06837	3.8154	4.83782	4.30567	6.30585	5.407	5.20314	4.69488	4.5554	5.48508	4.60933	6.95431	4.60277	4.8037	4.69075	2.14789	6.86615	6.45938	5.4768	5.38552	4.73952	3.49097	4.31953	3.82029	3.97001	5.25498	3.71584	4.41177	4.61118	5.37089	5.37968	5.55142	2.32103	3.22502	0.155633	3.53903	4.55268	4.34507
GRMZM2G041818	7.38556	6.80002	7.1143	6.61588	7.12351	7.3443	7.14127	6.91112	7.33847	7.05091	7.07069	7.1544	7.36928	7.01194	7.57873	7.27121	7.97725	7.50228	7.14469	7.83628	7.83131	7.63286	7.33481	7.6794	7.00364	6.97504	7.90211	7.49865	7.96601	7.79827	7.81244	7.78503	7.28159	7.66042	6.93449	6.59438	7.5914	7.11306	7.2856	7.53424	7.79923	7.68198	7.45526	6.92164	7.37631	7.29988	7.26124	7.03193	7.24364	7.37588	7.53719	7.44926	7.32094	7.5789	7.04583	7.01399	6.43206	7.1315	7.38579	6.85721
GRMZM2G041822	9.34075	9.35379	9.26301	9.48531	9.43894	9.24807	9.52949	9.51701	9.41669	9.36003	9.22309	8.97548	9.29989	9.02951	9.29389	9.5164	9.59579	9.54122	9.31981	9.35326	9.27477	9.34718	9.51802	9.24689	9.8196	9.50601	9.20169	9.40762	9.29625	9.29788	9.34566	9.33437	9.67054	9.18285	9.41654	9.48372	9.16384	9.65901	9.75861	9.08318	9.48006	9.3273	9.50902	9.11814	9.51629	9.91928	9.16575	9.49539	9.29814	9.26534	9.62268	9.15463	9.26208	9.35178	9.48764	9.34388	9.43212	9.1927	9.0648	9.42968
GRMZM2G041831	8.69711	8.73629	9.10576	8.99718	8.69932	8.83323	8.61361	9.12209	8.67612	9.03689	9.00494	8.63304	8.70359	8.80316	8.16129	8.93848	8.25639	8.8274	8.81136	8.50361	8.62214	8.33716	8.15	8.61379	9.08446	9.1849	8.48895	8.85065	8.69874	8.29564	8.37429	8.68222	8.83627	8.67301	9.11553	9.28701	9.08608	9.02099	8.68168	8.7421	8.12221	8.71833	8.3811	9.00301	8.6909	8.96042	8.88894	8.77727	8.82158	8.69222	8.61467	8.80256	8.59597	8.54063	8.67587	8.69548	9.06606	9.03577	8.72354	9.43765
GRMZM2G041842	8.971	9.18843	9.35254	9.41712	8.49444	8.90086	8.97772	9.34483	9.07534	9.02206	9.30923	8.94257	9.08698	8.99	9.0139	8.47283	9.01606	9.41646	9.2378	9.23049	9.42746	9.3275	9.43144	9.47995	8.81374	8.86916	9.21031	9.39355	9.20586	9.23199	8.9906	9.47036	8.81799	9.23216	9.04337	9.03117	9.47272	9.10568	9.23462	9.39535	9.17519	9.64972	9.69367	9.30534	8.63726	9.14861	9.48701	9.16891	9.42985	9.19701	9.2134	9.2958	9.16437	8.90952	8.97396	8.78258	8.97424	9.21221	9.02247	9.2735
GRMZM2G041847	9.00463	8.97376	9.11239	9.29522	9.17646	9.13035	9.14304	9.06297	9.06029	9.10373	8.9701	8.9053	9.11355	9.02707	8.82813	8.83887	8.85444	9.26064	9.05318	8.89812	9.14493	8.8149	8.93871	8.84404	9.05559	8.8076	8.71592	8.96543	8.74762	8.84041	8.7428	9.0399	9.01054	8.64597	8.82547	9.06194	8.65654	9.02099	8.88703	8.50014	8.87172	8.69519	9.00597	8.70807	9.05103	9.05883	8.90229	9.17358	8.92981	8.78824	8.87401	8.68076	8.6774	8.75506	8.95681	8.66344	8.84651	8.97181	8.60561	8.98313
GRMZM2G041876	8.67871	8.43833	8.70636	8.82022	8.59851	8.40481	8.64473	8.8215	8.5339	8.7597	8.58771	8.77164	8.76819	8.50685	8.55349	8.45741	8.61814	8.86608	8.48811	9.2076	8.62793	8.75948	9.19757	8.70748	8.78525	8.26943	8.55366	8.80034	8.70974	8.55662	8.76226	8.63057	9.19179	8.35464	8.81395	8.50472	8.65654	8.87744	9.19393	8.29458	8.86521	9.08173	8.90245	8.38516	8.59893	8.79593	8.69927	8.706	8.70457	8.62597	8.63153	8.28487	8.34103	8.58207	8.69668	8.33767	8.73902	8.52282	8.53424	8.65043
GRMZM2G041878	9.96592	9.87803	9.94756	9.67245	10.0334	9.74681	9.92552	10.1111	10.1652	9.96081	9.91392	9.9717	9.95899	9.57807	9.81983	9.85034	9.90352	9.92594	10.0546	9.99358	9.81754	9.75	10.0644	9.92597	9.89116	10.0141	9.97037	10.0925	10.1338	10.0933	9.92786	9.98747	9.64174	9.87822	9.76553	9.81953	9.80914	9.79614	9.83996	9.95765	9.98529	9.97781	10.1177	9.80842	9.96286	9.93981	9.89024	10.0618	9.89469	9.98749	9.88774	10.003	9.40734	9.71423	9.86383	9.78467	10.1354	10.0679	9.96261	9.9029
GRMZM2G041881	8.4885	8.61718	8.71945	9.14932	8.84523	8.75798	8.85448	8.82899	8.82097	8.84645	8.64928	8.83342	8.61752	8.77729	8.68867	8.62089	8.87773	8.99191	8.86307	8.89403	8.87986	8.82141	9.01369	8.52447	8.6443	8.85619	8.83599	8.74379	8.87041	8.77351	8.88094	8.91232	9.5671	8.80515	9.12022	9.05361	9.00811	8.82512	8.91233	8.78205	8.89427	8.95496	8.86622	8.93169	8.56839	8.63732	8.89896	9.07053	8.82978	8.89712	8.71697	8.59964	8.79346	9.01312	8.94295	8.94244	9.02088	8.81296	9.03773	8.98313
GRMZM2G041885	9.73391	9.93215	9.72769	9.94934	9.64547	9.82876	9.97941	9.75973	9.77783	9.71303	9.80785	9.65949	9.71478	9.72819	9.76322	9.91949	9.62361	9.75555	9.8734	9.53368	9.60517	9.71547	9.88048	9.33914	10.2806	10.1246	9.63663	9.87883	9.58333	9.66437	9.58082	9.94405	9.83042	9.79042	10.0731	10.3356	9.91187	10.0046	10.0322	9.69851	9.61228	9.84532	9.54648	9.81504	9.66596	9.98663	9.90192	9.99129	9.79909	9.85108	9.83594	9.65824	9.90228	9.69548	9.73297	9.53604	10.1321	9.91306	9.55089	10.0494
GRMZM2G041930	8.29976	7.61808	8.09306	7.88825	7.88603	7.99559	8.01063	7.65536	7.87434	8.02274	7.79966	7.70588	8.05449	8.22995	8.00265	8.05471	7.96488	7.80624	7.93619	7.907	8.14555	8.20068	7.8561	8.31483	8.0773	7.8218	8.05042	7.73125	8.02889	8.01817	7.9341	7.99704	8.04304	8.11938	7.69842	7.8059	7.87648	8.13346	7.95992	7.90364	8.08347	7.84226	7.88659	7.95257	8.16391	8.24696	7.64161	7.39923	7.7143	8.05046	7.82065	7.86636	8.13191	7.92643	7.82773	7.15893	7.45883	7.85333	7.90829	7.73786
GRMZM2G041959	3.67063	4.89124	4.67932	4.24397	3.72167	4.46832	4.43272	5.28919	2.7321	4.97733	3.40136	3.80608	4.6732	4.5351	4.47554	4.86796	4.03405	4.79065	4.7404	4.83854	5.3349	4.58529	5.51438	5.83198	4.44318	5.44271	4.6418	4.11952	4.68376	4.01135	4.5554	5.13577	6.98664	6.12318	5.71593	5.62825	5.55131	4.17324	7.46043	6.66135	5.13103	5.82143	4.78799	5.67566	3.70109	2.74898	4.15985	5.32381	4.19358	4.41177	3.55656	4.42195	6.35475	5.61667	4.35354	2.65877	4.56843	4.29203	4.25136	4.85443
GRMZM2G041980	4.83344	5.74572	5.77628	5.34089	4.97895	5.54236	5.60414	5.00169	5.17969	4.19492	5.28359	4.96884	5.22134	5.07778	5.37194	4.73787	5.83958	4.927	4.5202	3.55168	4.51992	5.17893	5.42468	5.76015	4.3073	4.58263	5.05331	5.05318	5.00294	4.76137	4.87433	5.27685	7.60519	5.62929	5.87221	5.04684	4.92316	5.59698	5.04033	5.18217	5.37049	5.3385	4.8803	5.67566	5.43195	4.94413	4.61389	5.62592	4.70237	4.90444	6.04262	4.5035	8.91153	8.71837	4.58542	4.42572	4.93943	4.01577	4.25136	5.03357
GRMZM2G041989	9.42732	10.057	9.43684	9.8324	9.03821	9.00216	9.47281	10.2047	9.47786	9.25554	9.81407	9.86574	9.65172	9.68863	9.55029	9.71857	9.06615	9.45362	9.53988	9.63152	9.81078	9.594	9.4486	9.45458	9.38584	9.30112	9.73157	9.8909	9.9159	9.44675	9.24966	9.65619	8.78826	9.51465	9.88411	9.49811	9.97794	9.44384	9.60882	9.69224	9.38542	9.81987	9.80532	9.82163	9.67213	9.52897	9.70076	9.53946	9.6057	9.50537	9.53801	9.64483	9.65386	9.12948	9.84345	9.26778	9.82553	9.27185	9.49449	9.42968
GRMZM2G041991	9.38539	8.84288	9.55349	9.09152	9.85833	9.7957	9.34601	8.55411	9.67428	9.30205	9.18202	9.27588	9.32663	9.74015	9.46882	9.53855	9.94977	9.12191	9.26763	9.32163	9.34203	9.42903	9.28937	9.17965	9.17265	9.28185	9.18719	9.07175	9.16245	9.55615	9.815	9.11386	9.5204	9.00278	8.67864	8.89486	8.88034	9.33111	7.70587	8.67155	9.62582	9.01974	8.87186	9.05987	9.63682	9.4567	8.88221	8.90818	9.1112	9.0831	9.63945	9.22544	9.21692	9.61792	9.06958	10.0285	9.23799	9.37188	9.49006	9.14782
GRMZM2G041994	4.53928	4.3122	4.74905	5.08979	4.03825	4.46832	3.99118	2.86974	4.97473	4.19492	4.83942	4.6634	5.06071	4.47912	4.05041	3.53297	4.4437	4.28152	3.61187	3.06165	4.58483	4.10572	4.3861	3.66618	4.44318	4.08624	3.43811	3.59799	4.14941	4.1167	4.14535	3.46981	5.82345	4.1639	3.68622	4.44473	3.42999	4.66504	4.34657	4.19184	4.26492	4.75788	3.36239	3.94184	4.40101	4.22908	4.24615	3.98132	4.32315	4.41177	4.22336	4.65395	5.92017	6.40718	3.97181	3.79736	4.51455	4.01577	4.85792	3.66382
GRMZM2G042006	7.84338	7.49271	7.46451	7.74078	7.74802	7.7588	7.76842	7.852	7.73502	7.98152	7.58863	7.93451	7.84848	7.72192	7.9785	7.7851	7.72187	8.10108	7.77524	7.62053	7.99249	8.04992	7.47547	7.66963	7.96887	7.89126	7.6208	7.80113	7.8111	7.67432	7.842	7.54575	7.46189	7.6694	7.42819	7.77246	7.3197	7.92555	7.59775	7.66816	8.03209	7.67253	7.88101	7.91197	7.77816	8.05949	7.72663	7.89767	7.73773	7.8011	7.94052	7.72901	7.65306	7.79164	8.01166	8.11884	7.9599	7.75796	7.59005	7.65131
GRMZM2G042008	3.33695	3.95469	3.19005	2.18917	1.79964	3.39865	3.13505	4.06433	3.70535	3.74746	3.48686	3.0022	3.71806	2.68268	3.24355	3.68193	4.12581	3.29953	3.53547	4.9995	2.59708	3.92408	4.47815	2.53053	6.12228	2.54218	5.28874	4.6606	4.49307	4.1167	3.06839	5.03342	7.98525	7.09422	4.83327	4.14368	-2.0339	3.99527	8.2372	7.11358	5.86397	5.78682	4.83488	2.83158	4.40101	3.72254	3.49355	4.03705	3.14422	3.50887	4.30972	4.5035	5.97545	6.27194	3.85821	4.42572	2.44956	3.39039	3.35017	4.27554
GRMZM2G042027	9.5689	9.54065	9.56562	9.97122	9.56555	9.54523	9.62361	9.62207	9.50512	9.68077	10.0181	9.62278	9.36768	9.60774	9.57735	9.99619	9.54059	9.93608	9.62646	9.55845	9.60419	9.64627	9.52343	9.70227	9.67526	10.1028	9.69311	9.40201	9.83024	9.57937	9.43324	9.61248	9.99238	9.84691	10.2302	10.1798	9.92756	10.0294	9.53419	9.6583	9.47792	9.51875	9.83302	10.0465	9.68031	9.68147	9.60193	9.90313	9.65269	9.58889	9.37233	9.54965	9.69561	9.58976	9.70038	9.52716	10.1343	9.79789	9.71175	9.77492
GRMZM2G042032	8.02547	8.1755	7.97433	7.90133	8.12783	8.28485	8.01063	8.22562	7.97869	7.75563	7.88875	8.15316	8.00489	7.93976	8.18963	7.91871	8.07258	8.02715	7.998	7.67876	8.21639	7.85217	8.21164	7.76447	8.1134	8.0209	7.99823	7.82649	8.00228	7.94138	8.1969	7.91306	8.59143	7.90047	8.54798	8.20726	8.30494	8.05613	7.74583	7.88175	8.36764	7.82531	8.03454	8.22203	8.0422	8.02915	8.13561	8.31328	8.14068	7.87902	7.81328	8.1584	8.12582	8.00774	8.29426	7.90712	8.10368	7.9361	7.92808	8.08127
GRMZM2G042040	9.18327	9.44912	8.96266	9.08006	9.20839	9.07287	9.31087	10.0191	8.83367	9.23815	9.06352	9.14495	9.19736	9.2629	9.39165	9.10771	9.64509	9.78052	9.09037	9.49639	9.61976	9.71896	9.94038	9.27615	8.87511	9.10674	9.34176	9.41321	9.51596	9.54439	9.42594	9.54898	9.29053	9.02393	9.83271	9.38097	9.43558	8.82845	9.61191	9.32949	9.9271	10.0526	9.63195	9.29275	9.46511	8.90857	9.17953	9.65639	9.14883	9.50782	9.58854	9.38726	9.51152	9.72537	10.0451	8.87409	9.41016	9.18143	8.80784	9.2846
GRMZM2G042047	8.57808	8.41087	8.13924	8.42369	8.22468	8.86545	8.72457	8.32432	8.59487	8.55762	8.12044	8.35622	8.62779	8.57519	8.55076	8.57876	8.72103	8.35788	8.28142	7.90294	8.42797	8.44227	8.37621	8.50812	8.90778	8.64114	8.97747	8.31267	8.4654	8.7368	8.7428	8.18781	8.77695	8.97045	8.8762	8.61824	8.57918	8.30086	8.43869	8.81323	8.73915	8.43512	8.54519	8.69377	8.79631	8.81976	8.64471	8.4581	8.43395	8.53743	8.65646	8.83836	8.91153	9.02519	8.51649	8.55118	8.25098	8.34238	8.5038	8.26737
GRMZM2G042055	10.0453	9.85274	10.2492	9.65711	9.86836	10.1693	10.2427	10.4147	10.147	9.8453	9.79743	10.0551	10.2802	10.0365	10.0146	10.1906	10.0351	10.0599	9.83706	10.3876	10.2129	10.1763	10.1751	10.0441	11.0351	10.1777	9.85591	10.0977	9.96036	10.0239	9.94158	10.0396	10.0931	10.643	9.94699	10.4447	10.363	10.0308	11.0997	10.5137	10.3056	10.7382	10.236	9.8062	10.3309	10.7968	10.1104	10.2482	9.92945	10.1345	10.098	10.1272	10.1126	10.3322	9.9719	10.088	9.91662	10.3592	10.2251	10.156
GRMZM2G042061	8.21293	8.57657	8.14572	8.7351	7.52952	8.36592	7.85967	8.28674	7.91795	8.15963	8.85221	8.66737	8.26138	8.63084	8.25142	8.39403	8.08407	8.42275	8.13376	8.12861	8.72291	8.65645	8.10739	8.57768	7.68343	9.0433	8.8248	8.47113	8.92809	8.60268	8.5987	8.13935	8.86859	8.53246	8.75894	9.0141	9.26963	8.26202	7.93545	8.73805	8.5613	8.32484	8.4692	9.33329	7.73167	7.57659	8.23393	7.89767	8.58047	8.1291	7.79842	8.59034	8.7702	8.12451	7.63422	7.90712	8.40328	8.50485	8.48611	8.28074
GRMZM2G042074	12.5526	12.6556	12.6013	12.5795	12.4196	12.3869	12.3608	12.7055	12.5977	12.7223	12.8835	12.6943	12.6109	12.5302	12.5129	12.8406	12.172	12.6965	12.7467	12.5244	12.5895	12.4956	12.4162	12.4841	12.4869	12.5276	12.5271	12.6112	12.7031	12.4586	12.3523	12.5008	12.226	12.3585	12.6373	12.6877	12.4795	12.6457	12.4202	12.6409	12.2431	12.3724	12.606	12.6286	12.2747	12.4496	12.7182	12.6543	12.6732	12.5126	12.1985	12.5296	12.3248	12.1995	12.5875	12.1949	12.7599	12.5542	12.5395	12.7058
GRMZM2G042078	8.57311	8.45635	8.22739	8.80869	8.39621	8.32015	8.60835	8.76014	8.12643	8.27558	8.54599	8.25826	8.32086	8.67822	8.38606	8.17271	8.52851	8.57061	8.32462	8.25519	8.3739	8.58683	8.89763	8.59326	8.36086	8.79406	8.42121	8.46037	8.36454	8.60268	8.44343	8.78029	9.22268	8.30941	8.88357	8.49655	8.54472	8.53874	8.4731	8.58839	8.64728	8.54794	8.58002	8.83076	8.51906	8.50393	8.42643	8.47837	8.62198	8.53743	8.55846	8.55252	8.66485	8.75868	8.98415	8.50371	8.47556	8.51835	8.5038	8.56195
GRMZM2G042080	8.42921	8.60915	8.11963	8.73022	7.76243	8.24253	8.14729	8.4167	8.07599	8.36163	8.82988	8.75976	8.26928	8.29624	8.43718	8.57876	8.31117	8.50131	8.57655	8.47377	9.16629	8.75268	8.46888	9.14481	8.55337	8.34566	9.22458	8.72593	9.11356	8.53777	8.35904	8.79209	9.25565	8.68191	9.0807	9.18395	9.1371	9.078	8.79754	9.00433	8.7031	9.29995	9.00597	8.92762	8.55064	8.57567	8.54183	8.31045	8.43395	8.49352	7.97396	8.5429	8.60476	8.39014	8.42968	8.37112	8.53428	8.45426	8.4682	7.9811
GRMZM2G042089	10.1591	10.4273	10.2204	10.1869	10.3496	10.2765	10.3331	10.3908	10.2736	10.2872	10.3097	10.3255	10.2466	10.0747	10.1878	10.4873	10.0931	10.2078	10.4358	9.98496	9.9474	10.0247	10.0828	9.98033	10.267	10.4622	9.98552	10.2739	10.1501	10.0607	10.2131	10.0641	10.2849	10.1508	10.2503	10.3583	10.0035	10.2916	9.95155	10.094	9.94881	10.0416	10.2811	10.1408	10.327	10.2093	10.2657	10.4172	10.2988	10.3794	10.3846	10.0428	10.0512	10.242	10.6043	10.0264	10.488	10.4168	10.107	10.6141
GRMZM2G042099	8.37596	8.60512	8.62524	8.52295	8.06527	8.1605	8.38699	8.67125	8.54012	8.48475	8.65391	8.6716	8.69384	8.38649	8.66364	8.69069	8.20472	8.68561	8.56699	8.7944	8.90073	8.87246	8.38218	8.66877	8.3173	8.38833	8.66244	8.72593	8.6134	8.59359	8.52771	8.74429	8.42753	8.51762	8.47184	8.86979	8.59611	8.3664	8.44563	8.61959	8.52872	8.87071	8.52388	8.74089	8.15219	8.48542	8.35053	8.56858	8.51755	8.60778	8.4294	8.67197	8.46208	8.2532	8.0766	8.26123	8.42535	8.50485	8.64201	8.08635
GRMZM2G042107	8.56562	8.73629	8.55883	8.83393	7.91212	8.74938	7.79641	8.27032	8.32304	8.41628	8.74132	9.12193	7.98265	8.60819	8.1214	9.11756	8.63385	8.23847	7.91373	7.45268	7.45092	7.23801	7.17894	7.08554	9.05294	9.30749	8.11309	7.74904	8.02007	8.08461	7.88524	7.72062	8.80692	8.81327	8.7808	9.22161	8.34555	8.24719	8.15904	9.041	8.1385	8.12458	7.09005	9.21143	8.06112	7.95037	8.49412	8.11716	8.43036	8.21574	8.10652	8.33586	9.1938	8.46292	8.18659	8.34443	8.41068	8.81296	8.9009	8.84597
GRMZM2G042118	9.13854	9.45809	9.16755	9.16928	9.89966	9.17603	9.69224	9.69562	9.14835	9.13915	8.85623	8.98912	9.2328	9.44194	9.47459	9.14187	9.84397	9.333	8.97217	9.20595	9.1503	8.94778	9.60226	9.29851	8.90484	9.53614	9.26654	9.13062	9.36052	9.2753	9.317	9.64104	11.0165	9.03786	9.97915	9.80472	8.88494	9.43514	9.89937	9.01106	9.86809	9.43461	9.69367	9.26722	9.4769	9.28113	9.27756	9.8192	9.22542	9.27402	9.90171	9.32132	9.05315	9.50397	9.94954	9.46656	9.18077	9.06977	9.12319	9.52263
GRMZM2G042136	7.01953	6.80002	7.10103	6.33654	7.4693	7.30959	7.11188	7.10868	7.05577	7.16332	6.38308	6.76021	7.31943	7.02177	7.22887	6.95718	7.88177	6.58889	6.9524	6.32092	5.90429	6.03161	6.08218	6.3306	7.17935	6.59257	6.77768	6.70583	6.55637	7.13689	7.12783	6.46156	6.52825	7.08082	6.55543	6.92169	6.34879	7.06875	6.65457	6.89786	7.10149	6.51419	5.96142	6.69153	7.51087	7.56958	6.8296	6.84163	6.84024	7.07846	7.67371	6.84459	7.25545	7.71921	7.33839	7.6697	5.99398	6.95749	7.15897	7.06722
GRMZM2G042146	10.1952	10.491	10.2402	10.4062	9.88656	10.5085	10.3646	10.6326	10.3657	10.3096	10.3937	10.3188	10.2067	10.3065	10.0254	10.1189	10.0615	10.1375	10.4855	10.3365	10.3418	10.236	10.0494	10.0077	9.94796	10.2154	10.2496	10.2063	10.0605	10.2948	10.2327	10.2396	10.254	10.1935	10.2687	10.4616	10.5012	10.2587	10.0241	10.2403	10.0062	10.3788	10.1586	10.1926	9.96621	10.0672	10.3014	10.4439	10.2313	9.91166	9.9696	10.4514	10.3468	10.2251	10.6294	10.2746	10.6046	10.1468	10.4076	10.3806
GRMZM2G042164	5.51103	5.68588	4.87916	4.99534	5.6404	5.9555	5.37591	5.05376	4.93755	5.29702	5.56492	5.22078	5.66628	5.22117	5.55732	5.07073	6.1106	5.55094	5.1775	4.65734	4.58483	5.61837	4.47815	6.17356	5.5297	5.29673	5.24463	4.6606	5.26414	5.00038	5.27196	4.86484	5.42021	5.34544	5.31952	5.56715	4.60413	4.88544	5.42483	5.27468	5.17381	5.18746	5.00856	5.75125	5.68063	5.67651	5.35807	5.87559	5.1494	5.27101	5.93806	4.91465	5.89172	5.6791	6.38226	5.89322	4.71895	5.19611	5.67575	5.697
GRMZM2G042171	9.96022	9.96399	10.3453	10.111	9.3222	10.1917	9.89781	9.67498	10.1317	9.88459	10.0736	10.0776	10.2704	10.2023	10.068	10.1286	9.42567	10.0525	10.3031	10.2269	10.6224	10.3767	10.0438	10.7068	10.2818	10.3417	10.1515	10.1966	10.1174	9.80892	10.2285	9.91015	10.5168	10.4258	9.79805	10.4383	10.2833	10.4414	9.20421	10.4667	9.75468	9.79613	9.90208	10.254	8.92928	9.15331	9.55621	9.67297	9.7963	9.83553	9.19082	10.3789	10.1818	9.40355	9.44401	9.60514	9.72087	10.1308	10.3875	10.0429
GRMZM2G042173	9.59366	9.65235	9.76394	10.0049	9.68383	9.69395	9.52113	9.69766	9.68694	9.6635	9.62664	9.76333	9.81262	9.78123	9.64029	9.50645	9.25581	9.64373	9.814	9.72314	9.77472	9.58127	9.66971	9.76555	9.74431	9.7216	9.38304	9.67755	9.53155	9.31182	9.42838	9.67756	9.578	9.41942	10.0298	9.82117	9.30781	9.72117	9.78076	9.64969	9.53441	9.81558	9.77408	9.7171	9.24556	9.68147	9.68732	9.94925	9.6937	9.65462	9.50407	9.66269	9.53241	9.4378	9.52767	9.40329	9.5338	9.70259	9.50331	9.76226
GRMZM2G042179	5.63071	5.91166	5.10871	5.23464	5.32801	5.46034	5.60414	5.85656	5.91276	5.79265	5.42027	5.72322	6.28053	5.65926	5.93745	5.92307	5.2441	6.29333	5.40924	6.19357	5.04314	6.7574	7.43009	6.3306	6.65746	5.84409	8.26436	7.12911	7.1482	5.96696	6.15411	6.90005	6.18464	9.32314	5.87221	5.84962	6.23811	5.80038	9.64247	9.3105	7.045	7.46926	7.70918	6.07922	5.26788	4.98686	5.79024	6.14017	5.21765	6.59671	5.63774	7.89687	7.11482	6.83496	5.25798	6.16139	5.3618	5.24022	5.51058	5.1929
GRMZM2G042181	1.14814	-2.0339	-2.0339	-2.0339	1.79964	0.615363	-2.0339	-2.0339	-2.0339	-2.0339	-2.0339	-2.0339	-2.0339	-2.0339	-2.0339	-2.0339	0.400596	-2.0339	-2.0339	-2.0339	1.52781	1.86341	-2.0339	-2.0339	-2.0339	-2.0339	1.37768	1.52646	-2.0339	-2.0339	-2.0339	-2.0339	5.93619	7.93065	-2.0339	-2.0339	-2.0339	-2.0339	-2.0339	-2.0339	-2.0339	-2.0339	-2.0339	0.69516	-2.0339	0.226085	-2.0339	-2.0339	-2.0339	-2.0339	-2.0339	-2.0339	12.0922	11.4453	1.9293	-2.0339	-2.0339	0.466937	-2.0339	-2.0339
GRMZM2G042195	7.80148	7.56093	8.0384	7.86172	7.87944	7.81763	7.98654	7.99203	7.92746	7.86848	7.65939	7.82472	8.1517	7.91887	7.60527	7.93735	7.83495	7.97304	8.0051	8.12512	8.01915	8.21063	8.39994	8.24418	7.86984	7.80389	7.61215	7.89201	7.68293	7.85266	7.87812	8.1455	7.97209	7.77299	7.63	7.70317	7.98329	8.04473	8.22514	7.49632	8.12766	7.84226	7.86416	7.77379	7.76283	8.09411	7.71154	8.15228	8.01207	7.93846	7.92008	7.44926	7.66151	7.92643	7.92262	8.29648	7.70719	7.75796	7.83332	7.68521
GRMZM2G042208	6.95984	7.34577	7.00453	7.28862	6.78538	6.95266	7.17008	6.76257	6.9002	6.57712	7.26474	6.93946	7.32449	7.28108	7.16609	6.88985	6.86341	6.66886	7.08563	7.36082	7.14141	7.30767	6.78738	7.35303	7.15976	6.78736	6.77768	7.37807	7.09882	6.73515	6.87962	6.55689	6.98664	6.95431	6.69594	6.69775	7.4742	6.60889	6.76978	6.67838	6.8478	6.71164	6.93726	7.1622	7.34576	7.1196	6.77258	6.87259	6.97451	6.78659	6.60033	6.47168	6.62054	7.18613	7.1339	7.01399	6.80178	7.10789	6.96827	7.01485
GRMZM2G042231	10.039	10.2056	10.0971	10.3341	10.2496	9.72282	9.94649	10.0579	10.1378	10.1722	10.0976	10.2425	10.2039	10.0071	10.0244	10.0156	9.74975	10.1109	10.0295	10.2607	10.4573	10.4195	10.3482	10.3679	10.2169	10.1602	9.94475	10.2491	9.88952	9.79312	9.91227	10.3408	9.99564	9.98636	10.082	10.4005	9.93423	10.2661	10.4292	10.1269	10.454	10.3255	10.4029	10.2128	9.80155	10.3874	10.0076	10.0983	10.1583	10.0926	10.098	9.95856	10.131	9.9619	9.65645	9.73671	10.1421	9.9367	9.9546	10.2496
GRMZM2G042245	8.84468	8.89996	8.83219	9.20665	8.57421	8.99125	8.67016	8.97117	9.2042	9.17006	9.32092	9.19876	8.65015	9.09615	8.90277	8.89527	8.69879	8.90788	9.25428	9.0195	9.16629	9.04555	8.76685	8.96479	8.39896	8.97694	8.97747	9.17407	9.32159	9.16602	8.83757	9.03328	8.71509	8.82537	8.99998	8.75806	9.40388	8.66318	8.76458	9.30228	8.8488	8.99721	9.10255	9.3994	8.53719	8.40499	9.2307	8.66237	9.09994	8.94138	8.3903	8.98754	9.1821	8.49798	8.98415	8.82182	9.09847	9.1442	8.70454	9.32603
GRMZM2G042250	8.18061	8.05058	8.51946	8.30401	8.41913	8.47958	8.60308	8.11355	8.39681	8.37655	8.11037	8.42304	8.59674	8.32431	8.08037	8.29051	8.18885	7.78845	8.1878	8.4405	8.36238	8.47842	8.15	8.37016	8.64077	8.60024	8.35532	8.36552	7.71605	8.11035	8.2196	8.19967	9.26916	8.21446	8.37847	8.78513	7.93974	8.39808	8.08533	8.00163	8.08907	8.30663	7.98862	8.12589	8.09212	8.51126	8.13561	7.9888	8.17112	8.30313	8.48149	8.06746	8.31983	8.47616	8.31594	8.11884	7.87158	8.29612	8.47718	8.2311
GRMZM2G042253	8.90922	9.3049	8.99172	9.22064	8.0536	8.57523	8.45294	9.07562	8.5586	9.1404	10.0908	9.57837	8.4188	9.21229	8.79854	9.7777	8.74655	8.94449	9.3396	9.22235	9.71526	9.18837	8.92242	9.40833	8.90189	10.3056	9.64937	9.54125	10.1215	9.32011	9.10475	9.74185	10.0278	9.17025	10.5691	10.6775	10.221	9.56444	8.58745	9.84901	9.02559	9.58068	9.93877	10.3437	8.5946	8.55807	9.80217	8.92489	9.7086	8.81624	8.40018	9.4296	9.6239	8.78376	8.9637	8.82665	9.53211	9.17577	9.09137	9.79213
GRMZM2G042295	7.61089	7.95241	7.62149	7.45756	7.80482	7.63341	7.92872	7.71317	7.75118	7.16332	7.26474	7.33611	7.73137	7.67286	7.53523	7.91871	7.34606	7.66713	7.23804	7.25635	7.18393	6.96763	7.60362	7.1849	7.99675	7.87421	6.77768	7.00134	6.7607	6.59632	6.96271	7.55501	7.88348	7.25792	7.63	8.07088	6.47618	7.86853	7.57258	6.98258	6.86094	6.59644	7.09968	6.9699	7.46424	7.65155	7.39003	7.53121	7.57164	7.43898	7.74518	7.15332	7.83591	7.39584	7.81256	7.73281	7.70719	7.5013	7.19208	7.80108
GRMZM2G042313	10.5113	10.2042	10.324	10.1435	10.9116	10.4204	10.7729	10.275	10.2117	10.6365	10.3009	10.3422	10.3748	10.4074	10.5764	10.6248	10.7701	10.5074	10.4553	10.5543	10.3061	10.4499	10.7742	9.99996	11.0304	10.0372	10.4217	10.3178	10.3811	10.6245	10.5618	10.6603	9.97764	10.4956	10.2882	9.97754	10.2623	10.4217	10.7295	10.2445	10.5072	10.278	10.3604	9.93336	11.107	11.1927	10.3534	10.675	10.3501	10.5391	10.9578	10.3599	10.2281	10.7037	10.7428	10.844	10.2419	10.3314	10.3816	10.303
GRMZM2G042323	4.92993	6.0367	5.39636	5.90574	5.87068	5.92525	6.12917	6.54332	5.95058	5.14601	5.13259	6.0825	5.96753	5.73291	6.15424	5.46954	5.32377	4.927	5.32096	6.27132	6.49153	5.49349	5.63927	6.70044	5.33378	5.34705	5.88513	5.86416	5.76394	5.20536	5.58333	5.91743	6.22957	5.592	5.97233	6.19072	6.02128	5.68768	5.93976	5.52117	5.17381	5.88826	5.40022	5.71395	5.57925	5.42006	5.31878	5.71403	5.67146	5.56306	6.11636	5.13537	6.1296	5.6791	5.6481	5.25499	6.07065	5.28301	5.76647	5.55752
GRMZM2G042343	7.26125	6.78584	7.22857	6.97882	7.35032	7.55655	7.31898	7.20394	6.74745	7.23054	6.7197	6.69514	7.25193	7.03153	7.26261	7.46357	7.06232	6.85131	6.67813	6.67572	7.17342	7.23801	7.61381	7.5786	8.16345	7.06798	7.10823	6.9407	6.69575	6.84655	7.20948	6.95708	7.78153	7.696	7.04373	6.60961	6.29451	7.80241	7.85944	7.22211	7.40954	7.28312	7.09968	6.63277	7.32504	7.26558	6.68259	7.32282	6.56696	6.86528	6.86561	6.86015	7.01283	7.12016	6.88109	7.20418	7.12307	6.81895	7.06677	6.89247
GRMZM2G042356	7.61089	7.84022	8.06599	8.02999	8.3007	8.08725	7.85967	7.45694	8.04136	8.34005	7.66857	7.89883	7.67699	7.38374	7.58408	7.88452	8.40115	7.69604	8.30174	8.13555	7.96532	7.66699	7.99502	7.78271	7.7373	7.02226	7.71272	7.74017	7.31605	7.71683	7.83467	8.13935	7.55311	7.95289	7.94366	7.43905	7.48636	7.29718	8.16747	7.27904	7.90457	7.36752	7.97821	7.45	8.44894	8.30299	7.59304	8.28766	8.2177	7.75224	8.60616	7.286	7.67826	8.30856	8.48813	8.17295	7.52163	8.12437	7.49596	8.42015
GRMZM2G042371	8.5756	8.03866	8.32195	8.02601	8.70679	8.5457	8.74386	8.25372	8.60676	8.76942	8.5234	8.24979	8.59674	8.34011	8.53704	8.64151	9.10613	8.81427	8.38846	8.60469	8.62214	8.8429	8.55595	8.67367	8.71314	8.34566	8.66662	8.53917	8.76882	8.72018	8.78527	8.7644	8.92433	8.50263	8.80816	8.19722	8.46094	8.50588	8.7618	8.44647	8.79844	8.69519	8.55922	8.06053	8.91201	8.8079	8.81321	8.70385	8.63764	8.70939	8.83814	8.5429	8.37226	8.91925	8.29971	8.64715	8.59394	8.42112	8.37995	8.20329
GRMZM2G042380	7.5	7.62606	7.54513	7.45164	7.80482	7.54665	7.63014	7.71317	7.69659	7.55669	7.64086	7.45388	7.64497	7.53553	7.63132	7.484	7.74376	7.4122	7.64494	7.62053	7.55582	7.58265	7.80369	7.11463	7.53922	7.43662	7.23764	7.63885	7.13193	7.35713	7.40041	7.55501	7.1936	7.67832	7.35589	7.88313	7.65741	7.44319	7.73452	7.44748	7.68559	7.5333	7.49959	7.29443	7.33544	7.94496	7.38052	7.47179	7.51174	7.30989	7.33584	7.48984	7.8209	7.77029	7.82016	7.6149	7.28469	7.49221	7.38579	7.6919
GRMZM2G042398	8.83848	8.87673	9.03424	9.16567	9.12998	9.29615	9.18598	8.74438	8.84627	8.84338	8.7629	8.99926	8.81751	9.08447	8.9594	8.95688	8.96418	9.09321	8.90543	9.15044	8.85212	8.93383	9.10675	9.19335	9.09996	8.98888	8.88351	8.9072	8.94682	8.89696	9.04245	8.77633	9.20028	9.22608	9.32346	9.07297	9.00811	8.94642	9.03718	8.82856	9.01092	8.96274	9.07596	8.84377	8.78876	8.98434	8.78466	9.35307	8.88592	8.89337	8.74436	8.88476	9.11292	9.01615	9.26055	9.12214	8.84651	9.03263	8.81848	9.02874
GRMZM2G042442	5.02037	5.17859	5.16081	4.85894	4.64745	5.58168	5.42454	5.24508	5.4411	5.2045	5.35355	5.04915	5.55005	4.29685	4.8035	4.95837	5.20255	5.11003	5.07326	4.9051	4.97213	3.9872	4.06837	4.93919	4.97868	5.53241	4.34027	4.50177	5.48523	4.82494	5.22785	4.67392	7.31325	5.04788	5.74857	5.33033	4.92316	4.93566	5.14648	4.86267	5.33324	4.14339	5.19983	5.32608	5.13129	5.5107	4.85269	4.97013	5.34516	5.01901	5.42207	5.28124	5.37968	4.93653	5.54173	3.94683	4.62037	5.24022	4.61912	5.58652
GRMZM2G042443	5.93967	6.01254	5.84158	5.79795	6.36197	5.83049	6.77942	5.88559	5.91276	5.96045	5.64149	5.99058	6.24893	5.80299	6.40441	6.33665	6.39508	5.98507	5.15214	6.41527	6.43983	5.20572	6.55348	6.40314	6.14239	6.3673	6.30585	5.72727	6.55637	6.31569	6.03117	5.91743	7.79655	6.36341	6.86176	6.41532	6.02128	6.26055	6.1415	5.55844	6.27094	6.12836	6.47218	5.32608	6.61024	6.94639	5.70138	6.08836	5.76565	6.35637	6.79252	5.18565	6.24656	6.597	6.03549	5.56354	5.87074	5.97345	5.32402	6.31478
GRMZM2G042488	7.86388	8.16458	7.996	7.88386	6.89408	8.20525	7.79641	7.31479	7.43501	7.64734	7.23416	8.14405	7.81649	7.92412	7.79703	7.32883	7.06232	7.23963	7.32004	7.58036	7.53544	7.86903	7.60362	7.5786	7.56179	7.56971	7.64646	7.74017	7.8314	7.69148	7.64644	7.75319	7.63055	7.83015	7.63	8.20225	7.53399	7.96839	6.99488	7.24515	7.53788	7.21965	7.1836	8.11162	7.60844	7.86704	8.06018	7.77603	7.70838	7.785	7.32552	7.99882	8.10738	7.92643	7.92262	7.8129	7.93448	8.07652	8.32628	7.16658
GRMZM2G042492	11.3048	11.5061	11.2737	11.6763	10.3568	11.186	10.7154	11.3306	11.0522	11.2626	11.8548	11.5957	11.067	11.3499	11.1512	11.7343	10.9378	11.3479	11.3479	11.0896	11.5759	11.434	10.8898	11.49	10.6214	11.9188	11.7784	11.5662	12.0413	11.5721	11.4671	11.2423	11.7543	11.6019	11.8231	12.0748	12.0855	11.6777	11.051	11.8043	10.9677	11.1356	11.1982	12.2337	10.772	10.415	11.5653	10.8431	11.5869	11.1813	10.2921	11.6849	11.6203	10.9773	10.6805	11.0029	11.6352	11.4458	11.4175	11.3007
GRMZM2G042502	4.22113	3.84952	4.81557	5.02751	5.67128	5.18194	5.32559	4.34072	4.59958	4.40904	3.78572	4.13528	4.98599	5.00036	5.00827	5.36324	4.21209	4.64006	5.1775	5.50771	4.58483	4.36534	5.55722	5.56316	4.44318	5.07583	4.25389	4.00573	4.14941	4.47475	5.03654	4.60422	9.39532	4.74229	4.60277	5.04684	3.78528	4.72337	4.84397	4.86267	5.13103	4.24888	4.34516	3.80662	4.47814	5.21966	4.6774	4.68629	4.38382	4.84355	3.8146	4.33551	6.20091	6.597	5.42688	4.93536	5.05716	4.84266	4.68262	4.12556
GRMZM2G042516	9.17345	9.44912	9.48617	9.60342	8.96844	9.63676	8.70009	8.81774	9.69392	9.73387	10.2793	9.81688	9.2986	9.87775	9.60523	9.82653	10.0917	9.28939	9.95633	10.3388	10.441	10.2204	10.0938	10.2167	8.56459	9.85363	10.1927	10.1167	10.3303	10.2506	10.489	9.9011	9.69278	10.2074	9.71893	9.56994	10.5926	8.71801	9.96007	10.447	10.3483	9.98737	9.8359	10.2589	8.75429	8.55452	9.97007	9.03847	9.77239	9.07981	9.29505	9.87484	9.68114	9.12948	8.76131	9.52716	8.66367	9.47006	9.67514	9.22822
GRMZM2G042552	7.68188	7.66533	7.51542	7.83924	7.50402	7.20014	7.63014	8.04445	7.79341	7.93044	7.87692	7.27062	7.59556	7.63494	7.57873	8.01313	7.92712	7.72439	7.70285	7.2371	7.53544	7.65732	7.27189	7.41281	7.92311	7.5047	7.80673	7.38946	7.85142	7.43049	7.58657	7.55501	7.09989	7.66042	6.97643	7.37811	7.85788	7.12393	8.29989	7.84451	7.99082	7.36752	7.62496	7.65087	8.15806	7.92861	7.64161	7.45655	7.81136	7.55746	7.82798	7.4075	7.75135	7.77029	8.1807	7.85133	7.53523	7.26558	7.81218	7.5071
GRMZM2G042582	10.4056	10.45	10.4897	10.5958	10.3011	10.3651	10.3999	10.4295	10.2792	10.4077	10.5552	10.4185	10.3526	10.5296	10.333	10.3953	10.2208	10.6248	10.4644	10.3206	10.4453	10.4429	10.2274	10.2134	10.547	10.5931	10.2718	10.4296	10.2325	10.2332	10.2159	10.419	10.1395	10.5501	10.5997	10.5726	10.4997	10.7093	10.2817	10.1161	10.0783	10.4288	10.1781	10.4998	10.3087	10.5422	10.3558	10.3576	10.5151	10.3821	10.6076	10.4692	10.5607	10.4896	10.3016	10.3078	10.663	10.5487	10.3804	10.4093
GRMZM2G042592	9.32457	9.69091	9.36647	9.53931	8.94652	9.56499	9.17181	9.50771	9.47948	9.6301	9.85183	9.46584	9.42773	9.54947	9.35771	9.30295	9.21722	9.4926	9.49898	9.535	9.86976	9.64993	9.44005	9.60311	9.01254	9.45243	9.58228	9.74116	9.66194	9.54203	9.52723	9.30172	9.16312	9.73804	9.53002	9.38097	9.70374	8.94948	9.15207	9.55603	9.45859	9.48406	9.66151	9.82601	9.19791	8.98697	9.49804	9.29283	9.65114	9.40622	9.19366	9.79409	9.47842	9.27554	9.17417	9.22452	9.33444	9.5728	9.45412	9.56877
GRMZM2G042593	8.01084	8.04463	8.04535	8.04185	8.43271	8.07352	8.25876	8.10123	7.62239	8.33788	7.93892	8.06256	7.89006	8.08278	8.24805	7.92245	8.33059	8.40535	7.87162	7.6056	7.83131	7.71905	7.68314	7.3892	8.28148	7.31549	8.01802	7.99996	8.13067	7.86783	7.8493	8.26888	7.89747	7.91564	8.13789	7.66723	7.61374	7.85554	8.32271	7.58931	7.83298	8.0092	7.96246	7.53801	8.33952	8.51126	8.18561	8.55672	8.47287	8.16687	8.63989	7.65955	8.17977	8.10759	8.2833	7.60369	7.82254	8.07652	7.86104	7.83167
GRMZM2G042598	5.92414	6.41397	6.30224	5.76015	6.28421	5.79747	6.12917	5.82694	5.95058	5.91447	5.39837	5.8482	5.88768	6.53742	6.29129	4.98729	6.44938	6.04624	5.87999	6.95241	6.31148	6.68309	6.82293	6.02823	5.70217	5.80861	6.40938	6.5723	6.53178	6.12683	6.37242	6.24965	6.41609	5.95714	6.07885	5.53561	6.29451	6.28011	5.48002	6.27012	6.66499	6.23491	6.04357	6.16465	6.07752	6.15997	5.79024	6.42761	6.16185	5.80583	6.92153	5.81608	6.53113	6.58074	6.42278	6.81446	5.78231	6.34057	6.05747	5.58652
GRMZM2G042599	6.83249	6.37661	6.47682	6.45956	6.74241	6.67209	6.34665	6.17139	6.60058	6.40489	6.60008	5.87782	6.82164	6.6808	7.01594	6.46556	6.85001	6.91829	6.57694	7.50726	6.70365	7.0364	7.0648	7.61977	6.39791	6.21306	7.01938	6.8774	6.73937	7.03305	7.05396	6.53832	5.73271	6.79935	6.59186	6.06379	6.76275	6.46244	6.74747	6.72831	7.03344	7.36752	6.71713	6.5292	6.5036	6.77411	6.46592	6.07511	6.64339	6.81858	6.47513	6.84459	6.35475	6.73564	6.08683	6.55981	6.05186	6.53014	6.2995	6.65306
GRMZM2G042602	7.3453	6.48592	7.44363	6.94553	6.69812	7.66121	6.53559	6.93907	6.61243	6.45394	6.62858	6.55548	6.67871	7.55596	6.77543	7.00038	7.08537	7.04357	6.57694	6.71335	6.92033	6.62474	5.51438	6.3306	7.27353	7.27708	7.85888	7.28358	7.74844	6.9921	7.02847	6.53832	6.16163	8.11281	6.60973	7.43905	7.14665	6.91453	7.68254	7.85204	6.79397	6.91764	7.27145	7.5273	7.28267	6.26787	7.08511	6.46872	7.05133	7.25249	6.4937	7.66842	7.41391	7.16447	5.92697	7.21895	7.06803	7.07174	7.20295	7.0569
GRMZM2G042604	9.31864	9.57817	9.2925	9.43071	9.38641	9.39328	9.48146	9.41867	9.36161	9.40645	9.10973	9.37138	9.31904	9.28959	9.31172	9.21399	9.53223	9.31758	9.23478	9.43999	9.22091	9.33207	9.50714	9.47995	9.00707	9.28185	9.35996	9.34466	9.42204	9.38218	9.54756	9.0563	9.48377	9.44317	9.09505	9.21416	9.28711	8.80837	9.14568	9.13962	9.67131	9.14459	9.2993	9.47938	9.46984	9.15331	9.25692	9.18287	9.32159	9.36619	9.38481	9.42176	9.23968	9.56724	9.43661	9.25709	9.40276	9.23418	9.37463	9.20269
GRMZM2G042607	5.61144	6.15177	5.87316	5.92295	6.02208	4.77014	5.76385	6.63164	5.83402	5.2045	6.21786	5.17379	5.58422	5.4712	5.64178	5.48989	5.47101	5.4184	6.02675	5.81517	5.89152	6.01656	5.42468	4.29366	5.95045	5.69665	5.52836	5.16342	5.72107	5.10651	5.58333	5.91743	6.18464	5.20432	6.02657	6.10735	5.40527	5.59698	6.28786	4.92108	5.86397	5.51804	6.17695	5.59588	5.83521	5.48112	5.27839	5.9788	5.89633	5.60035	6.27502	5.53503	6.24656	6.79323	6.36156	5.60911	4.40036	5.80749	5.73686	5.58652
GRMZM2G042615	8.50687	8.28039	8.5294	8.33969	8.50733	8.48478	8.52718	8.29217	8.5463	8.41008	8.28464	8.22695	8.54995	8.19562	8.44013	8.1664	8.53271	8.54435	8.66214	8.53284	8.63561	8.44508	8.41166	8.73116	8.70977	8.59504	8.45548	8.46576	8.41248	8.33983	8.5592	8.41343	8.6628	8.59976	8.45215	8.6952	8.22738	8.62925	8.62772	8.32734	8.48268	8.77241	8.4046	8.09721	8.47269	8.65399	8.34076	8.06785	8.45177	8.60778	8.77504	8.21396	8.20311	8.51091	8.4046	8.51573	8.32719	8.33731	8.28596	8.1939
GRMZM2G042623	5.74121	5.48985	6.10359	5.14949	6.18071	5.6936	5.32559	5.41397	5.63936	5.26072	4.96392	5.72322	5.61761	5.3516	5.72157	5.99603	6.1106	5.4184	5.71659	6.11139	5.62453	6.37624	6.67516	5.47617	5.72901	5.13431	5.41352	6.04786	5.13945	5.54439	5.83929	6.4216	7.43336	5.55373	5.93027	4.69368	5.72553	6.1156	6.90699	4.92108	6.14762	6.42697	5.87431	5.3747	6.12626	6.14117	5.4699	5.93547	6.01616	6.26644	6.37854	5.32676	5.05987	6.18855	5.6481	5.69615	4.89794	5.28301	5.32402	5.1929
GRMZM2G042627	8.23199	8.522	8.34466	8.60254	8.32518	8.37714	8.53274	8.16772	8.30855	8.6447	8.28762	8.19495	8.38769	8.22144	8.04979	8.46771	8.22041	8.43424	8.57893	8.46	8.24679	8.291	8.20492	8.64404	8.44421	8.30168	8.30251	8.40534	8.27845	8.19097	8.27483	8.59956	8.33802	8.30941	8.38107	8.42519	8.38505	8.32461	8.30754	8.08063	8.22747	8.63808	8.24449	8.26779	8.58156	8.35285	8.36024	8.74626	8.2987	8.20972	8.40509	8.33028	8.45237	8.55319	8.24426	8.34443	8.29159	8.23204	8.12382	8.48319
GRMZM2G042636	8.30577	8.07411	8.33901	8.14078	8.57828	8.42657	8.53827	8.33488	8.31943	8.21046	7.67769	8.20082	8.22664	7.90831	8.27805	8.02364	8.5116	7.99648	8.0051	7.89886	7.54363	8.42527	8.38218	8.57244	8.23542	7.72998	7.88784	8.29461	7.87116	8.3179	8.42889	8.02398	9.47679	7.96022	7.79143	7.67449	7.97468	8.17063	8.39269	7.63364	8.39048	8.12458	8.06927	7.53801	8.75041	8.19779	7.76367	8.86457	7.88666	8.49846	8.39525	7.92674	8.46208	8.8429	8.66746	8.83147	8.52067	8.24833	8.22327	8.32012
GRMZM2G042664	7.8881	7.85388	7.68513	7.93565	7.6429	8.43733	7.57735	8.01191	8.62442	8.25727	7.80799	8.22695	8.17151	8.4166	8.29445	8.02712	8.34498	7.9572	8.62575	8.47651	8.77251	8.50831	8.11458	8.46923	6.67137	7.64202	8.33443	8.25158	8.4259	8.62963	8.63293	8.12075	7.24922	8.69515	7.75975	7.36022	8.59049	7.57576	7.86464	8.6758	8.1002	8.05356	8.47661	7.6994	7.58248	6.93552	8.26527	7.64766	8.15816	8.10984	7.76059	8.44309	7.97802	7.72662	8.01166	7.99557	7.58182	8.00802	8.52127	7.59534
GRMZM2G042666	11.006	10.6657	11.0037	10.8665	10.9972	11.2097	10.7056	10.1712	11.0614	11.0636	10.8815	10.839	10.9221	10.9385	11.0452	10.8501	11.4404	10.9748	10.9861	10.9083	10.9751	11.2117	10.9977	11.1284	10.9109	10.8025	11.0973	10.8997	10.8869	11.2403	11.3446	10.6879	10.8393	11.425	10.5674	10.5794	10.6957	10.8027	10.7345	11.0715	11.2015	10.7828	10.8529	10.9403	10.9543	11.1148	10.863	10.6326	11.0318	11.0965	11.091	10.8407	10.8411	11.0329	10.3029	11.3325	10.2867	11.0943	10.9917	10.7405
GRMZM2G042683	10.7846	10.963	10.6623	11.2388	10.212	10.6791	10.3999	10.9766	10.564	10.8098	11.4274	11.1098	10.6525	10.8977	10.5871	11.3877	10.4732	10.9166	10.9612	10.4799	11.0416	10.8181	10.5446	11.0306	10.4485	11.6485	11.2326	10.9904	11.4031	10.7919	10.5213	10.7437	11.6844	11.0093	11.8944	12.1882	11.6625	11.6247	10.7288	11.1268	10.6785	10.8483	11.0144	11.7002	10.3845	10.1809	10.9199	10.6562	11.043	10.614	10.0889	11.0995	11.2491	10.7233	10.5573	10.4255	11.4944	10.8206	10.8502	10.9641
GRMZM2G042704	6.60783	7.05782	6.39217	6.0221	7.11231	7.8502	6.77942	6.40983	6.07563	6.37124	6.56119	6.09516	6.92526	6.31566	5.62113	6.27934	6.44938	6.52586	6.73902	7.01402	6.17058	6.86214	6.3734	6.68112	6.85316	5.39567	6.28423	6.18488	5.99744	6.33765	5.68471	5.667	5.90882	6.19954	6.62739	6.36236	6.84058	6.60889	6.39224	6.24747	6.38455	6.5352	6.38032	6.32169	6.36833	7.00992	6.16728	6.57607	6.30989	6.31211	6.71553	5.9088	6.49376	6.02992	6.4622	6.43883	6.07065	5.77787	6.17254	6.65306
GRMZM2G042712	7.07686	7.31647	7.24072	7.25505	6.88093	7.23755	6.88744	6.32762	7.50657	7.00227	6.42701	6.78387	7.17553	6.85585	6.52049	6.89749	6.8365	6.91829	6.27015	6.56686	6.33996	7.28272	6.55348	6.3306	5.72901	6.50663	6.30585	6.63105	6.28921	6.38059	6.47032	6.40119	5.90882	6.24829	6.89858	6.62468	6.34879	6.91453	7.139	6.45938	7.02178	6.61629	7.05086	6.34627	6.07752	6.15997	6.91112	7.20612	7.01343	6.92528	7.08961	6.58841	6.8149	7.21802	6.77553	6.62781	6.77911	7.04712	7.10204	7.38037
GRMZM2G042756	0.640548	-2.0339	-2.0339	1.64233	1.79964	0.615363	-2.0339	-2.0339	0.0623984	-2.0339	-2.0339	-2.0339	-2.0339	0.171871	-0.067992	-2.0339	-2.0339	-2.0339	1.09495	-2.0339	1.23611	-2.0339	5.05784	-2.0339	5.9041	-2.0339	6.38926	4.58337	4.01389	0.551784	0.493287	4.194	1.348	9.77387	-2.0339	1.19845	3.42999	0.368591	10.0265	9.79147	3.28313	5.55964	6.94796	2.12724	0.489899	0.226085	-2.0339	1.07738	-2.0339	4.41177	-2.0339	7.14064	4.26042	4.13778	-2.0339	1.71351	-2.0339	-2.0339	-2.0339	-2.0339
GRMZM2G042789	9.00463	7.26628	8.07958	8.14445	9.09908	8.12101	9.25483	8.85857	8.17116	8.65872	8.82579	8.50363	7.24126	8.13805	8.57513	8.42607	10.1337	10.3404	8.13699	10.1101	7.29962	7.00624	9.89517	7.90433	7.71062	9.08837	9.03039	9.29405	8.49751	9.18128	7.9747	8.79991	8.50268	8.18346	10.976	8.02618	8.84301	9.63831	8.84035	8.76221	8.49959	9.14801	8.32472	8.75013	9.29702	7.70372	9.82163	8.00286	10.1309	10.4033	9.57988	7.43893	10.2152	9.00705	10.2934	10.1277	7.69513	9.79974	8.21255	10.7103
GRMZM2G042806	8.67408	8.9924	8.81196	8.95389	8.70679	8.6465	8.77232	9.17888	8.72331	9.13915	9.06525	9.21915	9.06446	8.99998	8.77067	8.68408	8.53271	9.03781	9.11847	9.41452	9.66924	9.44458	9.46276	9.41126	7.94617	8.0816	8.80974	9.19044	9.25927	9.00725	8.87738	9.03659	8.12263	9.01339	8.4322	8.48834	9.54424	8.73937	8.93226	9.23767	8.99013	9.37177	9.17951	9.16381	8.46797	7.88409	8.82026	9.19976	8.7967	8.72635	8.41973	8.95891	8.62651	8.50661	8.2833	8.58579	9.12118	8.50485	8.70836	8.7467
GRMZM2G042807	8.47257	7.97758	8.17134	8.02999	8.5619	8.10085	8.53827	8.16772	8.01037	8.04425	8.21431	7.67668	8.34846	8.18254	8.46932	8.21916	8.58619	8.18507	8.0227	8.10048	8.21895	8.02381	8.63807	8.45792	8.183	8.07415	8.17904	8.20077	8.08068	8.17276	8.21395	8.12075	8.3584	7.982	7.74769	7.91412	7.96603	8.06179	8.15481	7.93941	8.1385	7.9865	7.95186	8.0305	8.49142	8.30299	8.08381	8.16171	8.07321	8.33666	8.33989	8.23799	7.50125	8.28867	8.48335	8.11884	8.14416	7.87447	8.28596	7.94237
GRMZM2G042818	8.24455	8.40624	8.31047	8.4829	8.8654	8.30848	8.5602	8.74833	8.51194	8.57435	8.18582	8.3977	8.44228	8.15154	8.45771	8.27886	8.62994	8.35184	8.21561	8.68738	8.08233	8.16358	8.53467	8.46923	8.51532	8.32698	8.14944	8.51338	8.07217	8.42435	8.68688	8.39806	8.48426	8.53246	8.21583	8.57623	7.73079	8.36181	8.4967	8.14943	8.41297	8.46279	8.50226	8.12589	8.91548	8.56866	8.30602	8.62649	8.53438	8.40674	8.84177	8.1584	8.09495	8.70343	9.31	8.66883	8.57433	8.63857	8.33125	8.83393
GRMZM2G042838	5.02037	5.17859	4.67932	4.66802	5.07445	5.12984	4.22877	4.49935	4.59958	4.30595	4.29261	4.99611	5.10846	4.87582	4.42877	5.81429	4.51332	4.55843	4.05661	3.8508	3.8041	4.97605	4.56469	5.17843	6.41454	5.39567	5.60014	4.7339	5.07281	4.21488	4.75508	3.30386	4.60933	7.22176	5.13432	5.17521	4.69075	4.83342	7.84375	7.90364	5.295	5.43106	5.8287	4.72065	4.62102	5.18338	5.05751	5.1827	4.38382	4.96286	4.97055	5.75078	5.49766	5.90487	3.97181	4.52416	3.63462	4.59346	4.16505	4.53554
GRMZM2G042870	8.03996	8.32521	8.01736	8.08454	8.41457	8.44801	8.15451	8.40672	7.92746	8.02003	7.5193	7.97618	8.24278	8.4857	7.89492	8.339	8.14016	8.14369	8.02968	8.3237	8.10187	8.23359	8.54002	8.18369	9.44371	8.75267	7.99823	7.64836	8.2561	7.98377	8.13256	8.35627	8.69921	8.97408	8.31723	8.66272	8.64574	8.5306	9.07127	8.6758	8.49538	9.06739	8.22262	8.20868	8.26531	8.89461	8.24968	8.39818	8.10509	8.03011	8.06988	8.35246	8.16201	8.36187	8.06384	8.44837	8.26737	8.46359	8.03536	8.37931
GRMZM2G042881	7.96982	8.05058	8.2456	8.04579	7.76958	7.9209	7.95379	8.27582	8.11398	7.95336	8.12711	8.06578	8.1827	7.91887	7.88629	8.11492	7.94612	7.98871	8.08433	8.23916	8.02793	8.32194	8.11458	8.30224	8.27694	8.31438	8.06317	7.94699	7.8314	7.87536	8.02067	8.13935	7.91821	8.01759	7.63	7.62289	8.18325	8.14418	8.67873	8.23826	8.08347	8.6764	7.93043	8.06053	8.09824	7.91761	7.89637	7.87491	7.95823	8.29178	7.98056	7.94144	7.81334	8.00164	7.90842	7.79329	8.08069	8.15925	8.2757	8.20796
GRMZM2G042889	10.0317	9.91107	10.2417	9.71259	10.334	10.0323	10.1821	10.2529	10.2291	10.2759	9.95295	10.0543	10.368	9.98338	10.172	10.0235	10.0321	10.2604	10.2908	10.5302	10.2276	10.4051	10.3573	10.2167	10.3601	9.60754	10.1289	10.082	10.0168	10.0869	10.0752	10.1839	9.6334	9.97915	9.83841	9.97166	9.72442	10.0664	10.2403	9.88247	10.0712	10.0119	10.3156	9.58388	10.1513	10.516	10.1737	10.2025	10.0951	10.1424	10.3066	9.80619	9.61523	10.0413	10.0629	10.2604	9.88247	9.87684	9.90387	9.99365
GRMZM2G042893	6.43227	5.5582	6.07672	5.68144	5.6404	6.30007	5.56129	5.82694	6.46344	5.91447	5.91265	5.65643	5.98042	5.82561	6.56443	6.53576	5.69726	4.99062	5.5323	6.36887	5.94194	5.76966	6.05254	6.25421	6.7123	5.94555	5.96886	6.38019	5.76394	5.96696	5.92467	5.91743	4.96869	6.22412	5.97233	5.40205	4.993	6.1156	5.95931	6.31438	5.40681	5.18746	5.73291	5.11336	6.48504	6.57844	5.39632	6.58545	5.31433	6.28946	5.88279	6.10445	5.57127	5.82429	5.3021	6.09888	6.37273	5.61992	5.73686	5.46686
GRMZM2G042895	6.29408	6.15177	5.56051	5.14949	8.33485	4.96117	5.32559	6.02255	6.00551	5.22349	6.50081	5.47451	6.41002	6.52366	6.09555	6.11872	6.13289	6.98229	6.29353	5.86618	5.23733	6.50043	6.44359	4.80284	9.92928	7.35291	7.55007	4.50177	6.34674	6.24773	6.6482	7.25872	5.96305	11.1988	7.57191	7.07219	8.74522	6.54563	12.4388	11.9059	9.78947	10.2241	10.5285	6.78442	6.00118	6.14117	6.69799	6.62235	6.85103	6.01357	7.3461	7.03489	5.94807	6.83496	6.00911	6.58283	4.62037	9.34688	6.54138	7.59534
GRMZM2G042897	7.06274	7.41191	6.90111	7.78851	6.89408	6.41339	6.86999	7.01984	6.74745	6.67	7.42496	7.00804	6.79999	7.1438	6.69865	7.04232	6.69386	7.11669	6.24638	7.33087	6.84284	6.72998	6.55348	6.99456	6.68514	7.03766	6.79307	6.89349	6.71773	7.12431	6.37242	6.97099	6.68167	6.54997	7.01719	7.15755	7.20667	6.91453	7.0137	6.9688	6.76629	7.33195	6.47218	7.41556	6.61024	7.1575	7.21918	6.84163	6.9941	7.05179	6.39839	7.10188	7.34212	6.8486	6.92407	6.83379	7.38569	7.05948	7.14776	6.94939
GRMZM2G042933	8.33249	8.66058	8.47385	8.46245	7.87944	8.68763	8.25204	8.21994	8.19104	8.05489	8.46929	8.64169	8.64003	8.67822	8.67371	8.38591	8.28155	7.87529	7.84812	7.85745	7.75932	8.26895	7.70236	8.14895	7.89968	8.39432	8.35532	8.09345	8.30772	8.14189	8.02067	7.87657	8.02404	8.48748	8.41705	8.2709	8.7802	8.13883	7.87497	8.24399	7.90457	7.91618	7.91414	8.91945	8.55954	8.23814	8.33092	7.96745	8.25065	8.19761	8.14226	8.41702	8.69398	8.19564	8.23291	8.11884	8.03358	8.43542	8.4455	7.92544
GRMZM2G042981	7.39122	7.04597	7.61216	7.1639	7.6429	7.57615	7.67102	7.29329	7.70768	7.29028	7.70024	6.77603	7.48685	7.50782	7.20825	7.77269	7.59916	7.25267	7.5413	7.41321	7.36576	7.15109	7.25898	7.22547	7.43711	7.25089	7.25997	7.15603	7.41352	7.50029	7.5332	7.39911	7.07548	7.32763	7.26856	7.50569	7.44957	7.34441	7.50767	7.40718	7.25876	7.15327	7.24565	7.28174	7.90229	7.67134	7.53422	7.50181	7.29982	7.65814	7.78341	7.51955	7.40387	7.49462	7.82773	7.6589	7.42272	7.62289	7.22445	7.29511
GRMZM2G042992	12.0822	11.8906	12.1872	11.835	12.2681	12.1867	12.2627	11.9857	11.919	11.9447	11.6531	11.8445	12.1698	12.025	11.8359	12.1782	11.5387	11.9098	11.6773	11.5894	11.4466	11.547	11.6912	11.37	12.4837	11.9888	11.4382	11.4357	11.2457	11.5142	11.4534	11.5116	12.3277	11.4467	12.0807	12.2722	11.4469	12.1961	11.531	11.4071	11.3609	11.2336	11.0816	11.6381	12.1646	12.6874	11.6656	12.1131	11.6926	11.8852	11.8329	11.8736	11.8636	12.0091	11.9462	11.8868	12.2158	12.0301	12.2496	11.9822
GRMZM2G043030	9.96971	9.85103	9.93077	10.0019	9.7377	10.1531	9.93395	9.80221	10.1891	10.2604	10.0588	9.9947	10.0754	10.2365	9.87758	10.0554	9.76767	10.1375	10.1593	9.91198	10.063	10.1254	9.98617	9.87375	10.0996	10.0581	9.7826	9.90485	9.87737	9.82261	9.96528	9.87544	9.83951	9.94813	9.69924	9.76787	9.88916	9.89145	9.85439	9.8898	9.79633	10.0796	9.75134	9.84769	9.90293	9.90542	9.69501	9.7738	9.78087	9.97867	9.78598	9.80418	9.74416	9.71237	9.92859	9.80928	9.98632	9.7453	10.0283	9.66026
GRMZM2G043056	8.16087	8.14804	8.26953	7.72124	8.80751	8.26686	8.51039	8.38656	8.30125	8.11712	7.55438	7.99995	8.2719	8.06387	8.58849	8.43134	8.37334	7.8837	8.17211	8.38911	8.25928	8.06828	8.14299	8.25075	8.70302	8.60024	7.86617	8.18125	7.8111	8.17885	8.23082	8.43366	8.57847	8.14535	8.20998	8.1871	7.85788	8.37552	8.37096	7.75903	8.20703	7.97886	8.39681	7.68018	8.64982	8.92789	8.08381	8.42715	8.24248	8.40674	8.85977	8.17093	8.20311	8.72948	8.5351	8.46706	8.19642	8.26443	8.11809	8.55463
GRMZM2G043075	11.5535	11.2932	11.4717	11.124	11.4363	11.6229	11.5983	11.3134	11.3581	11.502	11.3357	11.5331	11.7135	11.6755	11.7147	11.7967	11.7088	11.3257	11.4274	11.1989	11.3138	11.4919	11.4042	11.4101	11.4544	11.5844	11.4606	11.1687	11.4399	11.5831	11.4912	11.0493	11.197	11.586	11.4018	11.5961	11.3914	11.627	11.0975	11.4306	11.354	10.8957	10.7234	11.3671	11.6749	11.6603	11.3349	11.3257	11.2239	11.4377	11.3143	11.4207	11.4852	11.4089	11.391	11.5261	11.279	11.3653	11.6387	11.2058
GRMZM2G043095	8.95006	9.0169	8.72811	8.68049	8.79355	9.21094	9.1575	8.91245	8.6038	8.55575	8.70609	8.67582	9.00105	9.07034	8.99396	9.33705	8.63385	8.72823	8.44176	8.09336	8.13746	8.28159	8.6628	8.37016	10.1251	9.48088	8.3708	8.48181	8.16307	8.16049	8.18541	8.1145	9.25836	10.0718	9.0791	9.48784	8.65115	9.24909	10.5266	9.56063	9.31312	9.33331	8.74256	8.86944	8.95649	9.09591	8.59213	8.72521	8.47984	8.46853	8.91591	8.74085	9.1938	9.11261	8.88249	9.00344	8.54439	8.85257	8.84994	8.85493
GRMZM2G043109	10.4415	9.69282	10.2849	9.94724	9.95873	10.2615	10.0815	9.42363	10.333	10.4682	10.5663	10.0388	9.88894	10.0783	10.1378	9.87859	10.9822	10.3219	10.3904	9.95974	10.0637	10.2617	9.93226	10.6949	8.76594	9.58937	10.8091	10.4583	10.759	11.129	11.0435	10.1749	9.71468	10.2319	9.69401	8.77504	10.338	9.27126	8.76736	10.5911	10.0627	9.65932	10.1621	10.1017	10.0804	9.25515	10.6261	10.3914	10.6401	10.51	10.1603	10.585	9.87347	10.0924	9.98041	10.7001	9.40462	10.6895	10.6131	10.0017
GRMZM2G043119	5.59191	5.5582	5.05465	5.28874	3.94025	5.61996	5.21935	5.45328	5.33072	5.27898	5.30729	5.89241	5.60101	5.4712	5.5789	6.29099	5.91868	5.63298	5.81684	5.83237	5.85251	5.49349	4.8667	5.60477	5.14737	5.39567	5.45282	5.16342	5.48523	5.90948	5.18235	5.18435	6.4354	5.76949	5.61334	4.37515	5.29899	4.77944	5.00314	5.44359	5.7834	5.51804	5.3035	5.59588	5.22377	5.3563	5.60668	5.78084	5.51752	5.63669	5.70301	5.18565	5.60672	6.18855	4.96054	6.06657	4.33968	5.83651	5.64419	4.04428
GRMZM2G043127	7.98112	8.06826	7.94492	8.22296	8.3007	8.1605	8.44707	8.06363	7.86941	8.03353	7.76157	7.70175	7.98584	7.903	8.18612	8.05471	8.32091	8.19861	7.71589	8.0314	7.72734	8.09718	8.07827	7.95347	8.42792	8.02863	7.97817	7.88398	7.82129	8.0584	8.15629	7.96958	8.81431	8.39308	8.12862	8.29465	8.31178	8.13883	8.31893	7.56203	8.32558	7.85066	8.34105	7.96056	8.25439	8.8286	8.05422	7.94577	8.02164	8.29747	8.4438	7.93411	7.96443	8.89972	8.59838	8.56859	8.26737	8.22108	8.26017	7.91976
GRMZM2G043147	7.92369	7.93323	7.89195	7.92287	8.024	8.08725	7.89461	7.83721	8.12643	7.97872	8.04844	7.87699	7.9633	7.92412	8.12874	8.37501	7.88177	7.90862	8.13051	8.31149	8.2342	8.10787	8.16393	8.26379	7.63458	8.17509	8.16135	8.27018	8.07217	8.22081	8.1145	7.90583	8.21492	8.16453	8.61147	8.11423	8.46709	7.70443	7.95506	8.04167	7.97277	8.06082	8.28727	8.20196	8.0798	7.87274	8.18013	8.46319	8.04061	8.25134	7.99366	7.60517	8.06978	7.86061	8.27225	7.94316	7.76024	8.11256	7.9476	7.96463
GRMZM2G043150	8.33543	8.19173	8.33335	8.32358	8.49875	8.42116	8.41132	8.25372	8.47997	8.57435	7.84084	8.02333	8.40453	8.25516	8.35825	8.2313	8.18352	8.12254	7.83623	8.32977	8.23925	7.95443	8.16393	8.35805	8.0241	7.98957	8.10695	8.08647	7.91937	7.99072	7.89937	8.15771	8.78826	7.68719	8.33614	8.40351	7.73079	8.58667	8.25313	7.99485	8.23254	8.28199	8.09358	7.99983	8.36005	8.17948	8.27556	8.58737	8.25471	8.42763	8.51368	8.01976	8.0887	8.23773	8.49765	8.67955	8.41436	8.15349	8.26017	8.42015
GRMZM2G043154	7.9546	7.80549	7.20394	7.0033	8.22987	7.76735	6.66265	7.05858	7.14001	7.68891	7.07069	7.23673	7.57021	7.65402	8.53704	7.49411	8.59825	6.50422	7.09231	6.61736	6.08342	6.4565	6.46625	6.70044	6.14239	6.18568	7.32497	7.27132	7.04769	7.22199	7.39044	7.85422	6.77558	7.17209	6.18997	6.32594	6.57057	6.39225	6.55529	6.43954	7.06786	6.10044	6.62675	7.6994	7.94367	7.02025	7.24036	7.21822	7.92289	7.3211	8.84539	7.5959	7.07742	8.48493	8.20414	8.50973	5.913	7.8884	7.42345	7.68521
GRMZM2G043162	13.2898	12.6629	12.9001	13.2226	12.1031	13.1413	12.65	12.8563	12.9849	12.8887	12.9836	12.8217	12.0383	13.129	12.7506	12.8182	12.8928	12.9236	13.1157	12.6487	12.9168	12.4553	11.8749	12.0913	12.314	13.3483	13.3561	13.2045	13.4415	13.1971	12.9648	12.6196	12.1709	13.3134	12.5464	12.562	13.6383	12.3864	12.4516	13.5729	12.64	12.9942	12.6155	13.8083	12.7666	11.947	13.2011	12.1331	13.3327	13.0324	11.985	13.2627	13.7966	12.583	12.2628	12.7924	13.1	13.217	13.4184	13.1387
GRMZM2G043174	6.48616	6.21664	6.04934	6.74727	6.71303	6.2763	6.85232	6.32762	6.00551	6.53975	6.43779	6.40084	6.17236	6.61739	6.27816	6.77015	7.00306	6.52586	6.85359	6.66615	6.21226	6.26602	6.11122	5.96573	6.52588	6.0706	6.52454	5.83114	6.34674	6.6323	7.15163	6.4216	6.97349	5.98618	6.62739	6.56343	6.11822	6.35583	5.91994	6.17731	6.42052	6.47124	6.66618	6.50757	6.74117	6.87993	6.46592	6.2853	6.57999	6.12009	7.00155	6.20538	6.1296	6.82118	6.16057	6.96225	5.93367	6.07435	6.52415	6.50904
GRMZM2G043182	10.625	9.81657	10.3662	10.2064	10.1297	10.5927	10.1679	10.183	11.0791	10.5939	10.7692	10.3672	10.5803	10.596	10.7951	10.2372	11.0043	10.5751	10.9685	11.215	11.2697	11.2955	10.7708	10.8315	9.21599	9.58413	11.0762	10.8552	11.2247	11.3389	11.2813	10.5752	9.3194	10.8771	9.55561	9.3359	10.8114	9.75478	9.80392	10.827	10.9874	10.4371	10.5043	10.4268	10.5115	9.34206	10.5229	10.0192	10.4834	10.5617	10.2019	10.7786	10.5482	10.3298	9.953	10.474	9.76047	10.1769	10.5216	9.83656
GRMZM2G043183	7.8881	8.25487	8.13924	8.1735	7.4693	7.80106	7.66091	8.06363	7.87925	8.08114	8.16652	8.03653	7.91377	8.07336	8.15052	8.19147	7.63083	7.68647	7.78352	7.64994	7.82796	7.91033	7.75851	7.80073	7.89968	7.91647	7.90211	7.70414	8.16307	7.74175	7.73577	8.40833	7.43336	7.3723	7.78357	7.93845	7.85788	7.79563	7.71165	7.66816	7.21847	7.68198	7.86416	8.21537	7.85969	7.92861	8.01788	7.60221	8.33756	7.96013	7.78341	7.79528	7.82843	7.79164	7.59929	7.15893	7.9599	7.83906	7.90829	8.11151
GRMZM2G043193	8.47524	8.86666	8.80379	8.63161	9.22669	8.91633	9.27817	8.82525	8.47673	8.32255	8.14695	8.30262	8.72672	8.78885	8.97577	8.42078	9.08913	8.34577	8.67999	8.51697	8.35542	8.70419	8.88927	8.59842	8.78844	8.61057	8.6069	8.76143	8.17899	8.64292	8.9906	8.80768	8.34824	9.15435	7.98876	8.17179	8.88953	8.73583	9.15843	8.50969	8.87496	8.39546	8.40849	8.11877	8.90505	9.14861	8.37946	8.75667	8.44111	8.80431	9.45281	8.59034	8.64368	8.96695	9.03405	9.0823	8.40698	8.77599	8.88411	8.72405
GRMZM2G043198	9.80136	9.28487	10.1203	10.2933	9.25244	9.89074	9.67224	10.3275	10.7206	10.2553	10.7336	10.2623	9.9872	9.8113	10.1799	8.9678	10.532	10.958	10.7487	10.9279	11.1046	10.8839	10.5178	10.5977	8.78205	9.23586	10.9583	10.7597	10.6631	10.9526	10.7655	10.7708	9.43903	10.7871	9.50874	8.97642	10.7845	9.42857	10.3143	10.7087	10.4122	10.8681	10.5303	10.2605	9.07915	8.95235	10.9659	10.6444	10.167	10.7077	9.79162	10.5673	10.0528	9.82882	9.83972	10.6341	10.1366	10.5007	10.6895	9.5724
GRMZM2G043212	12.0851	12.422	12.1417	12.5749	11.2526	11.9916	11.7461	12.3951	12.0508	12.1444	12.873	12.5594	11.8114	12.0629	11.8378	12.4892	11.5965	12.4084	12.3393	12.0464	12.3696	12.202	11.8265	12.1394	11.6792	12.6838	12.3218	12.4023	12.7185	12.1891	12.064	12.3081	12.5298	12.2478	12.7307	12.9266	13.0714	12.5192	11.9981	12.5254	11.4403	12.2673	12.1968	13.0412	11.6386	11.4952	12.469	11.7989	12.4104	12.0408	11.0795	12.4379	12.3987	11.8302	11.8291	11.7396	12.787	12.3113	12.2711	12.3506
GRMZM2G043226	5.59191	4.99352	5.52119	4.70828	4.03825	5.01961	5.0437	5.66897	5.01098	5.04292	5.44185	5.69021	5.01133	5.65926	4.83971	3.99836	5.50558	4.71732	5.69919	5.54992	6.34933	5.75159	6.02228	5.76015	4.07597	5.19051	5.52836	6.01883	5.92373	6.24773	5.27196	6.08031	5.25615	5.34544	5.55917	5.04684	6.14914	4.83342	5.48002	5.3616	6.45561	6.0133	6.36442	5.55427	5.22377	4.29858	5.70138	5.05356	5.21765	5.17543	5.12143	5.23424	4.77837	5.33583	5.38647	4.93536	4.45858	5.10365	5.85183	5.49772
GRMZM2G043238	8.33837	8.51771	8.36145	8.3993	8.22468	8.1605	8.29844	8.62467	8.55247	8.58907	8.95142	8.52251	8.40213	8.35573	8.23452	8.56444	8.45964	8.54964	8.51073	8.55892	8.34609	8.48663	8.46888	8.59842	8.42792	8.47573	8.71592	8.28854	8.63087	8.56595	8.32804	8.50233	8.79948	8.31514	8.368	8.40351	8.34555	8.48496	8.01701	8.63276	8.02042	8.4239	8.40849	8.37922	8.40518	8.20685	8.61258	8.36318	8.45884	8.56126	8.06988	8.59964	8.41287	8.00164	8.66746	8.42308	8.79659	8.69115	8.2392	8.7338
GRMZM2G043240	9.18816	9.43783	9.33847	9.1943	8.96533	9.12371	9.24809	9.88539	9.43348	9.25439	9.78588	9.60518	9.49887	9.62718	9.16425	9.40962	8.62602	9.42512	9.50149	9.50447	9.77472	9.59906	9.2442	9.54285	8.85697	9.58675	9.31801	9.7456	9.85276	9.29788	9.14385	9.54666	9.33747	9.19533	9.73021	10.1606	10.0534	9.61924	9.3686	9.60585	8.98414	9.48945	9.57783	9.93336	8.94974	8.87199	9.3837	9.16579	9.33702	9.32224	8.80136	9.55922	9.553	8.97319	9.28548	8.73713	9.92955	9.13838	9.44728	9.59219
GRMZM2G043250	7.71385	7.57749	7.77145	7.821	8.0826	7.69747	7.65073	7.95828	8.07171	7.70588	7.47813	7.65546	8.15455	7.56943	7.54074	7.71766	7.75098	7.72439	7.95831	8.14247	8.1184	7.72369	8.37021	8.11336	8.10829	7.27708	7.92326	7.60993	7.82129	8.11035	7.94095	7.88394	7.48987	7.55779	7.80313	7.8956	7.90393	7.92555	7.23035	7.5154	7.83298	8.13149	7.82984	7.12004	7.57372	8.0444	7.64161	7.74708	7.654	7.68442	7.87122	7.56774	7.19851	7.8873	7.90842	7.35891	7.62059	7.86746	7.85416	7.65131
GRMZM2G043275	11.4982	11.772	11.6308	11.9741	10.9412	11.7508	11.3305	11.7904	11.6838	11.6999	12.005	11.7322	11.5669	12.0028	11.3705	11.5036	11.1764	11.66	11.839	11.5314	11.8804	11.797	11.5143	11.7733	10.7894	11.7278	11.6721	11.6485	11.9357	11.6765	11.6464	11.4949	11.441	11.8121	11.8565	11.9842	12.2267	11.5716	11.0476	12.0305	11.4348	11.5904	11.3876	12.0392	10.9644	10.4967	11.6395	11.436	11.5801	11.4241	10.6793	11.8392	11.8232	11.0217	11.4897	11.4793	11.8043	11.5714	11.82	11.6849
GRMZM2G043277	8.32364	7.78424	8.43735	7.94831	8.58235	8.23639	8.19712	7.19237	8.58288	8.26874	8.39658	7.9239	8.33598	8.29218	8.33307	8.33056	8.50734	8.11542	8.32746	7.95099	8.2215	8.06462	8.23821	8.03943	8.23542	7.8218	8.35013	8.02938	7.87116	8.09753	8.47679	7.87657	8.30165	8.26271	7.73146	7.17813	7.68932	8.17586	7.76817	7.75903	8.1915	6.67425	7.93043	7.94454	7.73167	8.19779	7.78545	7.7387	8.0686	8.18539	8.26081	8.00583	7.6274	8.25833	7.56349	8.59147	7.18474	8.25372	8.36067	7.83167
GRMZM2G043279	10.235	10.1975	10.1121	10.016	10.5519	10.198	10.4955	9.99099	10.3437	10.0325	10.0466	9.92989	10.2565	10.145	10.3346	10.0571	10.5151	10.1943	10.0834	10.1773	9.93811	10.1087	10.3497	10.4198	10.1086	10.0769	10.2271	10.082	10.0669	10.2346	10.376	9.95459	10.9014	10.3086	10.0602	9.79643	9.8544	10.2326	10.2827	10.1269	10.4787	9.98546	10.3892	10.0595	10.4069	10.2127	10.109	10.2177	10.0791	10.1582	10.4141	10.1871	10.1847	10.566	10.3822	10.5105	10.1107	10.1366	10.5421	9.96633
GRMZM2G043291	9.27185	10.054	9.90618	9.98049	8.75803	9.22653	9.45244	9.92612	9.85339	9.42091	10.271	10.1053	9.42773	9.85319	9.16246	9.54708	9.14229	9.60105	9.59739	9.74261	10.1647	9.87938	9.68669	9.93416	8.93108	10.496	9.74351	10.1572	10.2268	9.52059	9.52267	10.0196	10.2513	9.42473	10.5822	10.6955	10.7113	9.98384	9.46065	10.201	9.62966	10.2417	10.072	10.3918	8.92585	8.47044	9.94771	9.36809	9.81707	9.66785	8.87047	10.0135	9.95823	9.05786	9.67334	9.43843	10.0072	9.53789	9.70985	10.0955
GRMZM2G043310	9.25487	9.32711	9.40749	9.10477	9.26008	9.3682	9.49575	9.02107	9.31163	9.1516	9.35827	9.19876	9.49327	9.33563	9.44404	9.61467	9.52593	9.19125	9.2513	9.49774	9.2587	9.50109	9.49892	9.42294	9.76066	9.75692	9.42317	9.62071	9.03698	9.00725	9.40629	9.6147	9.52491	9.80475	9.61987	9.60645	9.6262	9.61924	9.85439	9.60585	9.58876	9.58572	9.61357	8.95186	9.15157	9.6115	9.07729	9.57402	9.10445	9.22114	9.5993	9.48084	9.40985	9.58569	9.26613	9.26423	8.84923	9.20666	9.40083	8.98857
GRMZM2G043331	8.70622	8.45187	8.5294	8.72777	8.7472	8.61841	8.73906	8.46558	8.47349	8.5762	8.25143	8.56182	8.57566	8.49279	8.62785	8.40747	8.57402	8.59128	8.29596	8.80316	8.82886	8.60958	8.73455	8.92017	8.50371	8.42393	8.54459	8.74822	8.72067	8.62518	8.64974	8.89053	8.69521	8.64142	8.76892	8.56455	8.48538	8.78802	8.76458	8.40614	8.91963	8.71373	9.06124	8.44899	8.5551	8.4591	8.49853	8.65794	8.52093	8.54223	8.52726	8.63626	8.22038	8.48055	8.72936	8.61958	8.49308	8.41632	8.66185	8.371
GRMZM2G043338	11.5887	10.2306	11.0944	10.7502	12.2838	10.998	11.5032	10.4271	11.3813	11.293	10.8425	10.4874	11.0514	11.1831	11.5469	11.1834	12.1105	11.4798	11.2553	11.1284	11.0176	11.5424	11.2306	11.0114	11.5198	10.13	11.4166	10.9146	10.7956	11.6498	11.9515	11.3633	10.157	11.3453	10.4526	9.81461	10.4725	10.9837	11.1753	10.906	11.559	10.5792	10.758	10.3082	11.6851	12.3651	10.5966	11.1851	10.81	11.2922	11.9298	11.1391	10.0399	11.467	10.8865	11.7998	10.1718	10.8314	11.1657	10.4143
GRMZM2G043348	8.84055	8.87673	8.96633	8.53139	9.30507	9.12371	8.78168	8.03152	8.33381	8.70166	8.24837	8.46268	8.79032	9.01236	8.39217	9.45562	8.94855	8.50676	8.0227	7.40748	7.19956	7.83082	8.05604	7.90433	9.8672	9.40275	7.64646	7.43413	7.16429	7.77432	8.00115	8.29123	9.22546	8.54715	9.7251	9.59502	8.03386	9.10018	8.06742	7.44748	8.13309	7.15327	7.70918	8.53171	9.10065	9.96274	8.41716	8.9828	8.45531	8.39086	9.4409	8.06746	9.14943	9.31539	9.28823	9.54193	8.64499	9.10597	9.05283	8.78473
GRMZM2G043350	9.20111	9.00164	8.98812	8.97467	9.42768	9.1002	9.09878	9.0178	9.21006	9.32969	9.09959	9.15255	9.25418	8.6906	8.77536	9.00893	9.21461	9.21475	9.09204	9.18935	8.95544	8.89732	8.96281	8.75445	9.42946	8.84747	8.92253	8.74379	8.66521	9.12873	9.21901	8.94088	8.93454	8.86499	8.62911	8.50879	8.69372	8.6669	8.9713	8.84374	8.85539	8.75908	9.06862	8.66961	9.33639	9.37862	8.95128	9.05205	9.02573	9.16315	9.38233	8.8501	8.75448	8.9257	9.2465	9.22085	9.12343	8.95867	8.98202	9.0261
GRMZM2G043383	10.2008	10.0074	9.97146	10.0711	10.3352	9.97807	10.047	10.1279	10.3613	10.0149	10.043	9.89501	10.0867	9.95031	10.086	9.91855	10.2894	10.1216	10.0468	10.218	9.91463	9.96223	10.1682	10.4169	9.84283	9.7685	10.0827	10.2047	10.041	10.2419	10.1406	10.2666	10.6467	10.1572	9.99878	9.90533	9.95188	10.0337	10.3729	9.9767	10.188	10.3104	10.2959	10.0065	10.3957	9.93163	10.1969	10.2131	10.29	10.3275	10.2284	10.2637	9.88434	10.2446	10.4388	10.1	10.2908	10.1131	10.19	10.3128
GRMZM2G043396	6.35327	5.52443	5.8093	6.05369	6.41766	6.07054	5.37591	3.5873	5.68495	5.58815	5.78343	6.14474	5.9013	6.07255	5.74085	6.09235	5.2441	5.16622	5.29802	5.76229	4.84541	5.76966	4.06837	5.17843	5.70217	4.30567	5.66851	5.45114	4.27328	5.00038	5.89677	4.67392	5.38091	6.47002	4.37086	5.09091	4.92316	5.12068	6.36318	5.79547	5.54355	5.82143	4.34516	5.92454	5.26788	6.08328	4.61389	5.2072	5.78827	5.63669	5.4976	5.71699	5.57127	6.25154	5.57807	6.51263	5.20055	5.89285	5.76647	5.26642
GRMZM2G043414	8.40143	8.53901	8.43735	8.42066	8.56601	8.24865	8.3243	8.50352	8.67047	8.39341	8.38271	8.49649	8.35342	8.25516	8.56975	8.7698	8.23078	8.64664	8.33593	8.79879	8.54676	8.34622	8.62302	8.70748	8.78525	8.47573	8.3605	8.35395	8.2561	8.28438	8.41912	8.61293	8.41785	8.4515	8.18038	8.61824	8.41079	8.65196	8.578	8.14331	8.34909	8.49531	8.44295	8.4261	8.27615	8.87768	8.48971	8.74626	8.38656	8.63048	8.51368	8.12657	8.12582	8.42243	8.45432	8.42308	8.37333	8.33222	8.24972	8.49088
GRMZM2G043415	4.45531	5.62345	5.2111	5.48689	3.31551	5.32785	3.3517	4.57257	5.17969	5.93764	6.64727	6.79167	5.15467	6.37821	4.8035	6.20743	2.49147	4.176	5.76759	4.20794	5.74302	4.5439	3.30569	6.02823	-2.0339	6.41526	5.63473	6.04786	6.60435	6.04911	5.54789	5.03342	5.60209	5.95714	6.58284	7.20845	7.08403	4.60424	3.85618	6.85356	3.28313	4.02957	5.19983	7.42713	2.59573	1.59483	5.79024	3.79994	5.62194	3.65778	3.69134	5.9088	6.31244	3.60628	1.9293	5.0052	5.01898	5.40427	5.47515	5.96333
GRMZM2G043435	9.32309	9.04098	9.23897	9.10477	9.30998	9.15011	9.74823	10.1579	9.58843	9.39289	9.4701	9.16461	9.3738	9.34153	9.68576	9.02296	9.79937	9.83136	9.95174	10.4668	10.3181	10.2441	10.2779	10.1427	9.08186	8.94871	9.93263	10.1688	10.2477	10.1316	10.0689	10.1764	8.51635	9.86069	8.7408	8.59929	10.2938	8.65196	10.4151	10.2924	10.3703	10.7257	10.4327	8.47709	9.65146	9.00007	9.77703	9.76557	9.41721	9.7675	9.49258	9.70209	9.22834	9.41735	9.41918	9.55363	9.35949	9.11192	9.56991	9.25104
GRMZM2G043453	11.0906	11.0187	11.0091	11.2898	10.6578	11.0706	10.8315	10.9833	11.0187	11.1833	11.7474	11.266	10.869	10.9508	10.9849	11.1716	10.7648	11.1312	11.2561	11.1444	11.2489	11.0857	10.984	11.2893	10.7175	11.4347	11.3756	11.2815	11.5069	11.2862	11.2554	11.0664	11.3537	11.1863	11.3173	11.365	11.6678	11.1444	10.6737	11.423	10.6208	11.0839	11.1949	11.5601	10.7351	10.6608	11.4261	10.9504	11.2799	11.0169	10.3746	11.2272	11.1816	10.8052	10.6316	10.7531	11.3591	11.2906	11.0931	11.2936
GRMZM2G043456	9.23613	9.37289	9.25104	9.47514	9.50685	9.15011	9.28806	9.21363	9.34574	9.17738	9.36393	9.38305	9.37257	9.51683	9.55165	9.47361	9.21982	9.5831	9.25874	9.43437	9.43518	9.77369	9.57386	9.57722	9.22544	9.0547	9.37539	9.50507	9.0326	9.29508	9.0488	9.49944	9.62291	9.20771	9.63631	9.3854	9.30094	9.69043	9.67091	9.34557	9.63733	9.67597	9.90758	9.26722	9.22333	9.45099	9.45791	9.54908	9.62939	9.42712	9.4409	9.35741	9.33786	9.42875	9.40913	9.00344	9.22337	9.16722	9.20387	9.1551
GRMZM2G043464	6.75558	7.10428	6.75623	7.28197	6.74241	6.82739	6.88744	6.6655	6.65885	6.88794	6.82196	6.76814	7.14724	6.76514	6.36768	7.17393	6.53556	6.58889	6.98867	6.59738	6.71819	6.7574	6.71355	6.94682	6.86531	7.16934	6.69813	6.98642	6.31826	6.76786	6.98937	7.0905	7.20489	6.49042	6.64484	7.07219	6.05432	7.23838	6.75867	6.59113	6.48987	6.49288	6.29904	6.9379	6.98528	6.97851	6.93729	7.11843	7.06065	6.63315	7.05252	6.86015	6.63777	7.14249	7.17006	6.79488	7.15864	6.69766	7.04277	6.73304
GRMZM2G043484	7.02682	6.66706	6.72195	6.0221	7.27191	6.45633	7.2666	6.56142	7.01173	6.37973	6.5513	6.30596	6.64672	6.78836	6.40441	6.85889	6.75262	6.66886	6.43694	6.41527	6.68897	6.25324	6.08218	6.9141	7.16959	6.0706	6.74638	6.18488	6.28921	6.6674	6.43195	6.95708	6.84942	5.76949	6.80082	6.51573	6.63751	6.60889	6.27231	6.07813	6.08176	6.15574	6.86001	5.98842	6.87553	7.30832	6.77258	6.7939	6.66799	6.46142	7.13762	6.34467	6.41597	6.73564	6.38226	6.67142	6.67244	5.86495	6.19449	6.47842
GRMZM2G043489	4.69384	4.66198	4.94006	4.74745	6.55645	5.07578	5.60414	4.89153	4.86019	5.51299	4.87157	4.55755	5.26413	4.3602	4.97609	4.86796	4.70403	4.55843	4.21196	3.55168	2.71775	4.31702	4.18224	3.95063	6.43099	4.40402	3.72169	4.00573	3.03553	4.21488	4.40506	4.92325	6.58123	5.20432	4.73896	4.05746	3.93473	5.46643	4.08699	3.61649	4.18353	3.62171	4.13639	4.06545	5.47021	5.87156	4.47783	4.75437	4.44204	5.17543	5.91069	5.41371	8.03767	7.8057	5.21247	4.61631	5.26722	4.78428	5.61193	3.86656
GRMZM2G043493	9.68406	8.99549	9.27488	9.48096	7.8926	9.00939	8.87649	9.13725	9.07961	8.59455	9.55792	9.24353	9.34419	9.46914	8.78002	8.65283	8.23594	9.62631	8.66886	8.91639	8.93381	8.86408	8.8724	8.64404	7.64166	9.38178	9.2387	8.9768	9.47138	9.00725	8.94023	8.33492	9.70078	8.95951	8.85949	8.85708	8.69895	9.06113	7.91055	9.09274	8.11674	8.78999	8.29568	9.68373	7.68363	7.30832	8.94807	9.22697	8.94499	8.79228	7.31512	9.64483	9.10364	8.13011	8.50238	8.76759	9.5338	8.55809	9.38898	8.67426
GRMZM2G043498	6.00019	5.98798	6.04934	5.79795	5.99792	5.79747	5.64576	5.70198	5.87393	5.2045	5.78343	5.58639	5.19946	5.80299	5.53541	5.58756	5.99367	5.98507	6.18518	6.27132	6.58967	6.20094	6.97286	6.97882	5.58951	5.44271	5.96886	6.23624	6.40208	6.10139	5.71698	6.46156	4.60933	5.62929	5.34108	4.44473	6.17941	5.20499	5.91994	6.07813	6.53977	6.59644	7.10925	5.05489	5.64762	5.59599	5.76122	5.82899	5.81054	6.48154	6.20915	5.96746	5.67509	5.12773	4.51219	6.22131	4.71895	5.97345	5.70663	6.38248
GRMZM2G043500	10.6688	10.7264	10.6958	10.9376	9.96186	10.4081	10.2274	10.6262	10.6009	10.7627	11.1528	10.9257	10.5362	10.6018	10.3637	10.5769	10.4873	10.7531	10.6553	10.4042	10.8781	10.6846	10.2891	10.6767	9.94939	10.6163	10.9017	10.7933	11.3185	10.7819	10.7818	10.5418	10.3423	10.689	10.5067	10.6138	11.1567	10.5145	10.2313	11.0223	10.5177	10.5446	10.4441	11.3489	10.3995	9.70405	10.8562	10.0339	10.7786	10.584	9.87541	10.81	10.6269	10.0678	10.0772	10.3933	10.7303	10.7393	10.6111	10.2843
GRMZM2G043501	6.28194	7.03402	6.53719	5.36627	6.63686	5.92525	6.51328	6.5793	6.75816	6.53975	6.36061	6.6784	6.40047	6.29959	6.19674	6.314	6.29979	6.29333	5.83289	6.32092	6.84284	6.20094	6.3734	5.47617	6.14239	5.97784	6.21733	6.38019	6.16675	6.22435	6.33132	6.82544	5.93619	6.14908	6.51805	6.19072	6.70149	6.1156	5.93976	5.97161	6.08176	6.47124	6.39604	6.37045	6.19641	6.4621	6.14499	6.61321	6.51366	6.3344	6.5831	6.10445	6.4747	6.38862	6.36156	5.99971	6.63505	6.61633	6.65657	6.80882
GRMZM2G043509	8.99165	9.00164	9.17707	8.66779	9.15477	9.21094	9.1575	8.88756	9.0646	9.03421	8.7304	8.96345	9.19874	9.10542	9.16068	9.02645	8.99492	9.05651	9.01851	9.32619	9.18342	9.26996	9.36366	9.18651	9.14052	9.09206	8.98754	9.0788	8.81032	9.03103	9.01676	8.95495	9.29053	9.10888	9.25837	9.3244	8.70416	9.04978	9.36127	9.041	9.04588	8.99721	9.15431	8.7128	9.14567	9.14626	8.91881	9.03334	8.88329	9.03626	9.24935	8.93339	8.9186	9.04013	9.32611	9.06197	8.72426	9.11784	9.16548	8.93884
GRMZM2G043530	8.31473	8.55582	8.53928	8.77828	8.36349	8.29079	8.31143	8.65027	8.5463	8.15963	8.55096	8.7009	8.65015	8.53114	8.25477	7.96669	8.28155	8.74216	8.49064	8.36271	8.79326	8.91974	8.46888	8.98856	8.15358	8.25633	8.59377	8.43311	8.52892	8.29002	8.15039	8.67799	8.29638	8.40388	8.53868	8.75806	8.5735	8.6482	8.83242	8.70518	8.8188	8.77682	8.61066	8.59975	8.23229	8.44768	8.43564	8.51562	8.55431	8.37482	8.37035	8.35795	8.46208	8.30856	8.38935	8.25408	8.70635	8.42112	8.2757	8.34154
GRMZM2G043584	6.58825	6.17372	6.39217	5.79795	5.81646	6.70808	6.64223	6.21778	5.70721	6.07984	5.78343	6.45097	6.61402	6.14629	6.12519	6.4344	5.53935	5.46394	5.40924	6.61736	5.7988	5.53633	6.27417	5.38359	7.01459	6.41526	6.12301	5.86416	5.13945	5.68806	6.10618	5.94589	7.71988	6.24829	6.72083	6.44957	5.72553	6.71334	5.65807	5.59478	5.60736	5.98304	4.40854	6.27122	6.28493	6.91354	6.05221	6.25036	5.71932	5.8683	5.99129	6.43057	7.43378	7.07444	6.18433	5.51648	5.93367	6.34057	6.57524	5.67016
GRMZM2G043602	7.91586	8.21308	8.20275	8.26068	7.30182	8.01726	7.56656	8.54958	7.90356	7.91008	8.20172	8.02002	7.95353	8.11068	7.9785	8.07506	7.82129	8.05717	8.07424	7.52853	7.83465	7.59283	7.90667	8.16989	7.36193	8.35183	8.14344	8.3364	8.67647	8.11035	8.05263	8.22891	8.07418	7.91564	8.09728	8.26129	8.37854	7.99824	7.40448	8.38554	7.22865	7.94001	8.12694	8.54239	7.70785	7.34163	8.38423	8.08447	8.46587	7.82492	7.81328	8.11365	8.11355	8.02587	8.41468	8.11094	8.41803	8.35747	8.37034	8.44015
GRMZM2G043605	7.85162	7.84022	7.82894	8.16267	7.32141	7.54665	7.15575	7.10868	7.33847	8.02544	8.10362	7.88795	7.73137	8.11986	7.48467	7.97393	7.9834	7.92499	7.34823	7.4911	6.74684	7.82219	7.59337	7.61977	6.98148	6.61327	7.8143	7.71323	7.42692	7.56688	7.45882	7.48887	6.79065	7.55779	7.49704	7.4219	7.05167	7.11306	6.43476	7.37619	7.31717	6.57632	6.94796	7.9685	6.77213	7.72911	7.77823	7.93848	7.81687	7.26415	7.73741	7.36449	7.88004	7.19684	7.98485	7.6697	6.83513	7.67202	7.74683	7.10779
GRMZM2G043724	10.2374	10.0992	10.0599	10.0883	10.0831	10.1134	10.1318	10.1445	10.0327	10.1034	9.97068	10.1208	9.87434	9.93868	10.0869	10.085	10.1597	10.0051	10.1124	9.88853	10.1693	10.2048	10.2747	9.92802	9.90888	10.1496	10.1985	10.1639	10.144	10.2693	10.0953	10.2032	9.95775	9.9202	10.1584	10.0463	10.1635	10.0777	10.1708	9.9698	10.2304	10.2029	10.1377	9.90468	10.2132	10.1222	10.1724	10.2244	10.1648	10.166	10.1501	10.2695	9.94271	10.0128	10.196	10.0637	10.0646	10.1249	10.0881	10.2348
GRMZM2G043737	9.71711	9.67561	9.55593	9.75404	9.89803	9.68043	9.75538	9.60035	10.0545	9.68848	9.41935	9.54298	9.76407	9.64	9.68949	9.5783	10.0037	9.5252	9.51896	9.70808	9.57852	9.72707	9.83115	9.83275	9.29894	9.73819	9.7826	9.70059	9.94879	9.85723	9.93474	9.61912	10.323	9.78217	9.75653	9.62155	9.6453	9.79103	9.95886	9.44596	10.0238	9.90706	9.81705	9.72415	9.71059	9.09102	9.53279	10.039	9.54888	9.7427	9.92242	9.71712	9.7079	9.77445	10.1424	9.60514	9.76913	9.57064	9.8269	9.88259
GRMZM2G043749	10.2538	10.2643	10.2775	10.4229	9.94616	9.91211	10.1997	10.1653	10.0782	10.3316	10.4373	10.2908	10.0374	10.2605	9.93937	10.5316	10.2555	10.2555	10.1908	10.1329	9.9907	10.0067	9.94643	9.89905	10.1857	10.4348	10.2676	10.1337	10.3462	10.1347	10.0548	10.069	9.79162	10.0565	10.4182	10.1849	10.4571	10.22	9.96249	10.1129	9.8955	9.92109	9.98887	10.5377	10.1674	10.3449	10.421	10.1592	10.4519	10.155	10.0376	10.2445	10.245	9.90263	10.3111	10.2514	10.3156	10.3416	10.3155	10.2094
GRMZM2G043764	9.60589	9.70229	9.58958	9.28027	9.61204	9.61086	9.67727	9.62207	9.70779	9.43218	9.51532	9.44125	9.51668	9.52549	9.44404	9.55071	9.67767	9.71845	9.41617	9.61173	9.43738	9.63276	9.39056	9.65106	9.79123	9.55232	9.45013	9.64466	9.44857	9.53254	9.68441	9.56512	9.5204	9.50716	9.49197	9.52847	9.3583	9.68493	9.55362	9.53982	9.56083	9.60572	9.61021	9.34858	9.69047	9.7667	9.56253	9.69587	9.64341	9.58425	9.5624	9.38188	9.39219	9.45352	9.70655	9.38048	9.67095	9.54009	9.38421	9.57963
GRMZM2G043776	7.72286	7.6419	8.04535	7.61408	8.00595	7.95873	7.70094	8.19696	7.81408	7.79424	8.07284	7.61646	7.8379	7.86529	7.51857	7.88068	7.8075	8.12962	8.17841	7.87	7.5799	7.79157	7.89836	8.14895	7.53922	7.92478	7.92326	7.85962	7.94754	7.96273	7.6631	8.00382	8.47028	7.73928	7.91159	7.96829	8.09072	8.07305	7.99823	7.99485	7.64056	8.20543	8.30403	7.85314	7.7551	7.29988	8.08381	8.10091	7.9632	8.21574	8.13045	7.79528	8.06978	7.55413	8.16883	7.8795	8.05261	7.79539	8.05949	7.97014
GRMZM2G043782	6.53811	6.23763	6.70451	5.95676	6.48872	6.89138	6.66265	6.34861	6.7898	6.1901	5.74923	6.627	6.24893	6.33156	6.62793	5.62485	6.72354	6.34293	6.27015	6.77693	6.66665	7.0214	6.67516	7.08554	6.34684	6.46167	6.86768	6.79417	6.95822	7.07287	7.18662	6.97099	6.83495	7.01191	5.76462	6.21083	6.34879	6.63951	6.71333	6.95489	7.11252	6.94929	7.00033	5.82308	6.1734	6.19684	6.05221	6.39599	6.41537	6.378	6.77745	6.29972	6.15376	6.88878	6.85171	6.77502	5.71224	6.29948	6.00874	6.39892
GRMZM2G043783	8.04356	7.86066	8.02441	8.06141	8.3007	7.86621	8.19011	7.85933	8.10981	7.82563	7.68675	7.83608	8.06663	8.13352	8.36137	8.29051	8.23594	8.10108	8.34994	7.72555	8.1616	7.90216	8.32134	8.34583	8.686	8.13985	7.72882	8.12104	8.02889	7.92697	7.89937	7.98337	8.12263	8.06599	8.12862	7.96237	7.4742	8.1966	7.91055	8.06776	7.98483	8.21847	8.27882	7.43861	8.16973	8.55452	7.81399	7.99936	8.06397	8.16687	8.37035	7.97757	7.68657	8.25833	8.19246	8.56859	8.26737	8.13609	7.92152	8.11649
GRMZM2G043799	9.14358	9.15019	9.08905	9.09721	9.42768	9.1696	9.06467	9.28072	9.0052	8.59455	8.69939	8.78929	9.084	9.17093	9.3004	9.33283	9.09198	9.09683	8.83546	8.54072	8.44336	8.63443	8.93871	8.63403	9.75741	8.91991	8.6708	8.8792	8.73151	8.75323	8.8339	9.16317	8.74636	8.91113	9.19761	8.88551	8.80953	8.87744	9.29741	8.7421	9.0602	9.23403	9.16811	8.80881	9.48627	9.79403	9.16852	9.32676	9.07256	9.08967	9.49489	8.90366	8.46208	9.28058	9.51132	9.17234	9.23383	9.12668	8.96297	9.21667
GRMZM2G043819	9.49591	9.53854	9.54617	9.7039	9.85497	9.42065	9.45537	9.75777	9.45666	9.25092	9.52545	9.35962	9.28957	9.14193	9.40076	9.59013	9.59379	9.78725	9.43206	9.67865	9.35604	9.30909	9.62258	9.44887	9.39635	9.13922	9.5577	9.41042	9.60413	9.51579	9.61761	9.51615	9.33747	9.42207	9.36878	9.34047	9.31805	9.42418	9.84916	9.45093	9.70451	9.92109	9.87429	9.39351	9.60063	9.22646	9.42592	9.66194	9.51199	9.57257	9.74975	9.62447	9.12824	9.44231	10.0402	9.23545	9.72681	9.40131	9.15152	9.48847
GRMZM2G043822	10.1764	10.1485	10.0495	9.99073	10.484	10.393	10.6064	10.472	10.2262	10.1407	9.81614	10.0728	10.3175	10.09	10.2302	9.88244	10.6371	10.082	10.4066	10.4523	10.3885	10.2408	10.6198	10.3389	10.312	10.2069	10.3777	10.3791	10.3374	10.5837	10.6259	10.3233	10.9441	10.573	9.92485	10.0958	10.3161	10.2575	10.5622	10.2244	10.6599	10.603	10.3218	9.9575	10.4953	10.4062	10.2144	10.408	10.0618	10.5283	10.4019	10.3434	10.4443	10.8026	10.4754	10.4663	10.2429	10.1683	10.5432	10.2314
GRMZM2G043843	5.89256	5.98798	5.48077	6.0221	6.39934	6.53857	5.42454	5.99618	5.87393	5.2045	5.33061	5.58639	6.05542	5.70878	6.34266	5.86192	6.4315	5.63298	5.49243	5.94738	6.20195	6.26602	6.16761	5.64521	5.88035	6.21306	6.04799	6.04786	6.42897	6.12683	5.89677	5.88841	6.09033	6.14908	5.61334	6.14964	5.76599	5.50019	6.30324	5.44359	7.06786	6.18262	6.50154	5.95683	5.50748	5.65017	6.00348	6.06174	5.40493	5.63669	6.31733	5.75078	6.10502	6.18855	6.00911	5.69615	5.09437	5.89285	5.32402	6.14973
GRMZM2G043857	6.79881	6.81407	7.08763	6.79478	7.98766	7.22519	7.68106	6.24043	6.71486	6.47785	6.46964	6.88215	6.95168	7.23957	7.37174	6.81922	6.80907	6.58889	6.48852	5.74423	6.10571	6.60475	7.15124	6.3306	8.55337	7.89972	6.36886	6.21079	5.92373	5.8496	6.26739	6.48114	7.57068	7.99634	6.75336	7.17813	6.29451	7.1978	7.94037	7.57118	7.32667	7.39076	6.4422	6.65263	7.48307	8.05949	6.44782	7.33398	6.44415	6.378	7.43523	6.38826	6.82998	6.90193	7.04583	7.44938	7.27662	7.36851	7.88148	7.25051
GRMZM2G043862	10.1715	9.79726	10.1302	10.008	10.2406	10.0216	10.2696	10.1844	10.1802	10.0989	10.2763	10.0559	10.1706	10.0545	10.2455	9.83152	10.2325	10.3706	10.4797	10.7867	10.7836	10.778	10.4583	10.8138	10.1625	9.84271	10.3636	10.4227	10.5235	10.4541	10.4523	10.4342	9.90331	10.4031	9.97053	9.82932	10.3728	10.1298	10.4035	10.2937	10.5596	10.6781	10.8364	10.1285	10.0711	10.494	10.2383	10.2297	10.1831	10.3122	10.3352	10.1094	10.022	10.1678	9.53462	10.3267	10.0072	10.1526	10.0969	9.99229
GRMZM2G043893	5.97025	5.1345	4.44727	3.5551	5.76013	5.23224	6.74153	5.332	4.02186	3.94338	5.30729	5.33197	5.28506	4.7864	4.97609	5.42796	5.2441	4.99062	4.93139	4.96872	5.49544	5.17893	4.18224	5.17843	4.93324	4.20012	5.19912	5.26584	5.07281	4.82494	4.14535	4.45383	4.38934	5.15404	5.18289	4.57457	4.84977	4.83342	5.30769	5.08333	4.67537	4.60732	3.80068	4.64339	5.57925	5.84857	4.90668	4.65101	4.96315	4.64375	5.42207	4.65395	4.16853	5.17182	6.88109	5.65329	4.33968	5.05509	5.47515	5.61494
GRMZM2G043903	7.68188	8.0565	7.87645	7.65585	7.86616	7.75019	7.78714	7.54143	7.67416	7.54542	7.69126	7.68089	7.60807	8.07807	7.92473	7.76436	7.92073	7.74299	7.51667	7.36082	7.48107	7.38588	7.86465	7.5786	7.37897	7.58026	7.60344	7.74904	7.75907	7.60359	7.80495	7.66179	8.26435	7.70476	7.59901	7.51381	7.48636	7.55181	7.72884	7.74293	7.66325	7.27065	7.33807	7.78282	7.80086	7.42945	7.6653	7.78826	7.83871	7.75224	7.67371	7.66842	7.52923	7.91998	8.37909	7.80313	7.58835	7.75035	7.68615	7.65815
GRMZM2G043932	9.94587	9.18843	9.78276	9.77433	9.62196	9.94075	10.0508	9.22219	9.93701	10.0704	9.6231	9.71491	10.0007	10.0736	9.91942	9.962	10.4186	9.94815	9.68621	9.5726	9.44723	9.9031	10.2763	9.97836	10.4445	9.76619	10.5	9.92064	9.78152	10.2184	10.2088	10.2309	9.67054	10.9058	9.6835	9.4117	9.55583	9.5342	10.5413	10.8942	10.4904	10.0379	10.101	9.67162	9.98945	10.0535	9.87339	9.75627	9.68318	10.2103	9.85581	10.3448	9.77175	9.85441	9.67963	10.3009	9.3916	9.57495	10.2022	9.29562
GRMZM2G043948	8.57062	8.89005	8.73242	8.93068	8.63812	8.37714	8.47042	8.74438	8.94558	8.62877	8.87617	8.92849	8.76261	8.83696	8.65605	8.53781	8.42844	8.73289	8.70637	8.68027	8.90867	8.79078	8.43482	9.18993	8.13864	8.98888	8.77139	9.0432	9.10108	8.7118	8.7191	8.81926	9.02336	8.69515	8.86508	9.26313	9.15244	8.63306	8.53955	8.84374	8.61273	8.72291	8.70203	9.34553	8.2869	8.11833	9.01413	8.71457	8.86745	8.71789	8.43901	8.87713	8.68571	8.24806	8.83823	8.53946	9.22756	8.80197	8.71597	8.95561
GRMZM2G043955	7.3277	7.14929	7.12745	7.23452	7.16749	7.71526	6.92172	6.77813	6.93835	7.0615	7.43037	7.54901	6.93853	7.31345	6.92618	7.08308	7.30739	7.10236	7.23804	6.80334	7.24545	7.05861	7.23279	7.6499	6.20108	7.18325	7.6208	7.34336	7.01256	7.26846	7.51496	6.76284	7.86935	7.81405	6.72903	7.35119	7.7711	7.14543	6.81341	7.42747	7.12347	6.57632	6.66618	7.8954	7.12373	6.47717	7.38052	7.24213	7.47037	7.01084	6.79252	7.65063	7.80573	7.58706	6.38226	7.64803	7.26851	7.73502	7.75424	7.60246
GRMZM2G043983	6.72004	6.69769	7.08763	6.76646	7.35032	6.92235	6.88744	6.82384	7.10691	6.68378	6.31458	6.6357	6.73303	6.99208	6.59653	6.74497	6.95382	7.1998	6.70454	7.06585	7.16813	7.18514	6.55348	6.68112	6.79083	6.71257	6.66505	6.82804	7.01256	6.7516	6.33132	6.82544	7.84789	6.60716	6.72903	6.57899	5.95283	6.88927	7.46727	6.53613	6.57211	6.40432	6.86001	6.67221	7.20539	6.95717	6.50145	6.65833	6.66799	6.65102	6.90776	6.86015	6.72099	7.17534	6.60991	6.79488	7.07735	6.4001	6.80664	6.784
GRMZM2G043995	6.94452	7.76268	7.51542	7.29525	7.11231	7.23755	7.30606	7.44723	7.18036	6.89388	7.23416	7.29827	7.45949	7.3989	7.08545	7.50415	6.95382	7.22648	6.86924	7.51261	7.08644	7.4489	7.37128	7.40105	7.24591	7.61147	7.21496	7.44509	7.22693	6.97819	6.8653	7.65319	7.43336	7.0673	7.74365	7.65994	7.64662	7.29718	7.43272	7.34453	7.35483	7.67253	7.42493	7.91197	7.42582	7.41388	7.35161	7.35057	7.47735	7.42865	7.4159	7.286	7.55667	7.24922	7.34894	6.94459	7.17609	7.28676	7.28708	7.76348
GRMZM2G043997	7.37417	7.60198	7.5353	8.00192	7.96292	7.77585	7.72054	7.76876	7.41486	7.61895	7.45179	7.27619	7.5444	7.6976	7.72626	7.7003	7.59916	7.64752	7.66749	7.52853	7.20473	7.35031	7.47547	7.5036	7.54678	7.52669	7.01938	7.58042	6.99468	7.43049	7.40041	7.76121	8.08644	7.22176	6.89129	7.61537	7.49842	7.84901	8.20071	7.41736	7.52141	7.43614	7.54261	7.12004	7.53814	7.82054	7.68088	7.78826	7.67235	7.56691	7.95399	7.55823	7.44361	7.73399	7.8576	7.76337	7.56866	7.37842	7.10204	7.73138
GRMZM2G044004	7.872	6.75705	7.41173	6.63689	7.54627	8.26082	7.3819	6.80876	7.92271	7.57158	7.03565	7.17244	7.77271	7.62852	7.63648	7.34568	7.7365	7.69604	7.27962	7.88656	7.42899	8.00487	7.29739	7.44753	7.87586	6.97504	7.85154	7.50913	6.99468	8.17276	8.05894	7.11577	8.4981	7.77299	6.78517	7.28633	6.7222	7.68988	7.30101	7.64235	7.70759	7.16679	7.3782	7.28174	7.28267	7.71011	7.31214	7.62511	7.46336	7.88658	7.3461	7.94144	7.97802	7.72662	6.72781	7.6697	7.07735	7.39802	8.21255	7.15695
GRMZM2G044011	9.01749	9.12225	8.90655	9.07044	9.25244	9.07287	8.98989	9.06931	9.02306	9.1354	9.15615	9.1601	9.11793	9.07034	9.18902	9.32577	9.07769	9.0713	9.19342	9.20264	9.10261	9.16297	9.05538	9.13774	9.09223	9.16048	9.07831	9.07175	9.25176	8.97959	8.91263	9.10758	8.92091	8.93738	9.44917	9.4182	9.25904	9.22658	9.09356	9.01777	9.02267	8.91946	9.13804	9.19461	8.98319	9.14154	9.08023	9.16891	9.16404	8.95583	9.05991	9.00864	9.12213	8.7802	9.27722	9.13778	8.92088	9.30856	9.13175	9.26904
GRMZM2G044023	7.92759	7.92031	8.01736	7.84376	8.28581	7.89771	8.16886	7.73726	7.9463	8.08374	7.46239	7.66399	8.01745	7.8153	8.09168	7.84951	8.19416	8.08659	7.5846	8.2742	8.14286	7.95443	7.84749	8.2243	8.15358	7.97364	7.97817	7.96233	7.87116	8.18492	7.8493	8.35097	8.20932	7.79777	7.69004	8.17179	7.14665	8.22717	8.41764	7.92521	8.11125	8.13149	8.37318	7.49467	8.2869	8.2774	8.024	8.29053	7.98295	8.1291	8.54071	7.75422	7.83591	8.1019	8.10178	8.23967	7.50791	8.24292	8.15214	7.99198
GRMZM2G044027	8.9443	9.49125	9.08231	9.14199	9.49611	8.91248	9.21045	9.85453	9.23517	8.9947	8.87815	9.01435	9.08698	9.14643	9.14267	8.73186	9.23793	9.23788	9.20888	8.86298	8.48647	8.96552	9.44005	9.05761	8.95402	8.98491	9.06251	9.1204	8.74762	9.11608	9.0488	9.45311	9.47213	9.38985	8.8331	8.455	9.16384	8.93103	9.63944	8.96322	9.17519	9.33631	9.29092	8.92355	9.36966	9.12489	9.29538	9.44864	9.31187	9.39565	9.67648	9.18275	10.3442	10.5649	10.0402	9.45413	9.43575	9.20944	9.16548	9.68728
GRMZM2G044038	11.5859	10.684	11.35	11.2757	11.6206	11.4826	11.6049	11.3626	12.0868	11.7284	11.6624	11.2317	11.263	11.2547	11.6232	11.2449	12.2642	12.1491	12.1654	12.1665	12.1186	12.1226	12.0669	12.0509	11.2078	10.8337	12.0895	12.0107	11.7476	12.2179	12.0624	12.4054	10.3423	11.6537	10.6901	10.2151	11.3987	11.1114	11.7305	11.8236	12.0685	12.1303	12.5629	10.5862	11.7023	11.2898	11.89	11.7738	11.9228	11.7835	11.6973	11.4634	10.8318	11.4043	11.6449	11.719	11.2926	11.3758	11.2375	11.4649
GRMZM2G044044	9.86478	9.98432	9.76604	9.75043	10.0034	9.87104	10.0547	10.0547	9.88669	9.83531	9.53175	9.66587	10.1357	9.64954	9.86884	9.91855	9.84058	9.93406	9.84895	9.93805	9.87706	9.94742	9.98028	9.90947	10.2964	9.74289	9.70943	9.63513	9.33941	9.58856	9.60688	9.95459	10.4159	9.71004	10.1058	10.2664	9.50892	9.87224	9.77111	9.57435	9.61033	9.83689	9.75287	9.70051	10.0316	10.5941	9.98427	9.96908	10.0158	9.88735	10.2708	9.90891	10.1033	10.1582	9.98887	10.0264	9.81163	10.0664	9.81632	9.93848
GRMZM2G044055	6.94452	7.74079	7.06046	7.02737	6.69812	7.26197	7.31898	6.56142	6.41015	6.94051	5.80023	6.71989	7.05886	6.92033	6.48664	7.36233	5.57234	6.13339	5.15214	6.16669	6.06078	5.7875	4.9969	6.44955	8.11848	6.97504	5.66851	5.49397	5.67689	5.42639	5.03654	5.44577	8.07418	6.407	7.96117	8.34557	5.95283	7.38112	5.9786	5.66483	4.67537	5.92055	5.00856	7.42713	7.54712	8.51856	6.51889	6.37452	6.82938	6.28946	6.39839	6.22955	8.58268	8.3184	7.34894	6.55981	7.12307	7.09594	6.54138	6.85721
GRMZM2G044060	9.7092	9.73403	9.87922	9.68889	9.88162	9.84299	9.76249	9.73403	9.98563	9.89277	10.0091	9.62497	9.69342	9.77398	9.91306	9.8365	9.69275	9.7161	10.0226	9.84257	9.75017	9.73744	9.89099	9.87375	9.8672	9.75226	9.79412	9.80633	9.81503	9.97749	9.84085	9.69652	9.95608	9.55639	9.67715	9.66593	9.66683	9.79783	9.49621	9.69851	9.75644	9.5832	9.85451	9.67647	9.86215	9.72944	9.90026	9.9583	9.76671	9.70469	9.7205	9.75091	9.63896	9.6377	10.1469	9.90374	9.92826	9.93335	9.77867	10.0623
GRMZM2G044070	3.74324	5.08902	4.99849	4.85894	3.46397	2.9947	4.22877	4.57257	3.61404	4.03219	4.80654	4.91271	3.44805	5.03959	3.62179	2.84172	2.49147	1.57896	4.59739	4.25972	3.74852	3.06883	2.52481	2.13568	2.35972	5.07583	3.43811	3.8822	3.50863	3.89769	4.04724	4.09584	6.47326	3.82132	5.90153	7.30516	5.45561	4.54077	3.47662	4.19184	2.71615	4.8942	2.91575	6.21892	2.59573	1.98041	3.34502	3.98132	3.2781	3.50887	3.92815	3.92628	5.33811	3.94799	4.17527	2.9695	5.20055	4.11386	4.07325	5.15469
GRMZM2G044074	10.1187	9.81482	9.8034	10.1681	9.83636	9.77252	9.97125	10.2954	9.99584	10.381	10.6364	10.2805	9.86655	9.8449	10.0709	10.0451	10.4567	10.7053	10.5081	10.347	10.7411	10.519	10.4065	10.5809	9.62076	10.2637	10.63	10.4365	10.7187	10.6804	10.4959	10.4367	10.2486	10.2648	10.4588	10.2772	10.6666	10.119	10.3774	10.4934	10.3389	10.6092	10.5793	10.3468	10.2861	9.67495	10.4035	10.3583	10.4501	10.1768	9.95628	10.0648	10.2051	10.2689	9.97531	10.2568	10.4722	10.1249	10.0778	10.1193
GRMZM2G044077	6.23235	6.17372	6.18132	5.41574	5.92293	6.36912	5.47158	6.04845	5.38697	5.22349	5.10582	6.26171	6.22746	6.26691	5.72157	6.24383	5.99367	4.28152	5.68157	5.22467	5.72873	5.80512	5.55722	4.87262	5.55992	5.97784	5.28874	5.45114	5.37891	4.88582	5.89677	5.85878	6.56378	5.592	5.55917	6.34427	5.50425	5.56543	4.01408	5.08333	5.94028	5.18746	3.48506	6.24531	5.7129	6.08328	5.81868	5.36794	5.51752	5.36066	5.7957	5.75078	5.74037	6.07705	6.25337	5.99971	5.05716	6.16866	5.79549	6.14973
GRMZM2G044092	6.78167	6.15177	6.70451	6.55095	6.68305	6.22754	6.34665	6.24043	6.98465	5.84262	7.11836	6.3699	6.62226	6.23346	6.44023	6.52594	6.27996	6.68818	6.09489	6.56686	6.11673	5.90657	5.89446	6.05849	6.49494	6.61327	6.17094	6.49006	6.62775	6.54061	6.28902	6.02803	6.72939	5.86637	6.59186	5.99587	6.40111	5.82723	6.22464	6.43954	6.43817	6.35791	6.06339	6.81997	6.59301	6.08328	6.53612	5.73103	6.45832	6.46142	6.33802	6.58841	6.99956	6.72088	6.86648	6.46385	5.09437	6.34057	6.00874	6.85721
GRMZM2G044096	9.02843	9.37052	9.30702	8.88531	9.30014	9.2991	9.41382	9.19636	9.05379	9.20391	8.69041	9.09538	9.03851	9.28755	9.18199	8.99475	9.23278	9.14656	9.06512	9.23858	9.10538	8.98884	9.53151	9.55351	9.14551	9.17796	9.04975	9.11355	8.90434	8.8327	9.04563	9.2167	9.6017	9.3762	9.15411	9.14267	9.43244	9.27858	9.30125	8.95276	9.094	9.03457	8.98533	8.99526	9.09454	9.38063	9.14625	9.50159	9.13786	9.05316	9.48796	9.19508	9.25092	9.6219	9.61552	9.2061	8.8383	9.26653	9.1848	9.20035
GRMZM2G044104	5.57211	6.10683	5.74248	5.79795	5.6404	5.72906	5.72555	5.94194	5.08085	5.55856	5.92802	5.53153	5.17724	5.70878	4.76636	5.64313	5.28448	4.64006	4.43864	4.80408	4.26656	4.70277	4.93327	4.18813	5.5297	5.39567	5.5647	5.53557	5.84605	4.88582	5.27196	3.75353	6.49183	5.66564	5.74857	5.09091	5.55131	5.62785	6.1415	5.44359	5.60736	4.52571	5.26977	6.21892	5.92058	4.70913	6.41093	4.85081	6.21291	5.8374	5.76546	5.61059	6.53113	5.48307	4.65511	4.70293	6.07065	5.80749	5.98374	5.74923
GRMZM2G044126	8.47257	8.50045	8.73672	8.56467	8.83504	8.62313	8.73906	8.55411	8.70959	8.45092	8.578	8.3797	8.51937	8.57853	8.52319	8.55722	8.3354	8.55491	8.65087	8.61467	8.64515	8.33716	8.69673	8.37618	8.44825	8.61057	8.29712	8.48181	8.4654	8.47476	8.57689	8.4032	8.44192	8.28625	8.39402	8.49245	8.41079	8.65196	7.92056	8.33273	8.34909	8.19226	8.19142	8.55299	8.54617	8.56513	8.4125	8.3301	8.55101	8.70083	8.56286	8.32468	8.56026	8.56976	8.46406	8.70601	8.429	8.45894	8.6579	8.72078
GRMZM2G044128	7.91193	6.37661	6.65086	6.64728	8.6224	6.93758	7.76842	7.43747	7.19619	7.0295	6.34924	6.57369	7.31943	6.8337	7.75024	6.72793	8.56585	7.48028	6.96701	7.49651	7.55177	7.13027	7.95553	7.77362	6.90115	6.95896	7.40731	7.11546	7.31605	7.73349	7.75143	7.72062	9.73819	6.64406	6.89858	6.17033	6.82151	7.36288	7.85944	6.98258	8.12221	7.42492	7.79469	7.14828	8.38028	7.52678	7.46393	7.40982	7.023	7.65814	7.64077	7.45951	7.06473	7.7631	7.62557	7.78338	6.97135	6.77466	7.58174	7.03603
GRMZM2G044132	12.9934	13.6781	12.8015	13.0575	12.8033	13.1028	13.248	13.5741	13.2298	13.1861	13.5313	13.5643	13.7265	13.4977	13.5829	12.851	13.6967	13.2071	13.5555	13.7756	13.6976	13.7743	13.9016	13.7218	12.5632	12.9171	13.4807	13.6248	13.807	13.5459	13.4203	13.3711	12.8679	13.7079	13.2517	13.4994	14.0509	12.9377	13.8872	13.8936	14.1595	14.1131	13.3654	13.5061	13.1128	12.3921	13.1588	13.1798	13.1664	13.2946	13.5003	13.3619	13.494	13.0567	12.952	13.2572	12.8781	12.9559	13.2881	13.466
GRMZM2G044137	9.80561	9.63267	9.79724	9.67499	9.78258	9.77888	9.78362	9.69151	9.87445	9.66176	9.44094	9.62388	9.74625	9.69939	9.80159	9.71641	10.1786	9.74406	9.73079	9.66191	9.6081	9.52388	9.72006	9.80847	9.38162	10.1101	9.82628	9.83577	10.0213	9.95636	9.89474	9.65619	10.6216	9.93517	9.7179	9.72131	9.8684	9.53827	9.57595	9.62794	9.74407	9.57054	9.79201	9.94548	9.95614	9.30666	9.77884	9.73326	9.85908	9.98573	9.86475	9.91451	9.81216	10.0794	9.9391	9.97509	9.78201	9.95336	10.1442	9.76702
GRMZM2G044143	9.54117	10.1664	10.0854	9.3957	9.81751	9.77888	9.90425	9.89434	10.0436	10.2495	10.1353	10.0583	9.96953	9.72969	10.1378	9.53977	9.9116	9.73944	9.90696	9.7852	9.6409	9.90208	9.61499	10.046	9.77844	9.88803	9.74549	9.842	9.8048	9.64688	9.80001	9.97717	9.79162	9.85283	9.71274	9.52044	9.79699	9.6831	9.70026	9.98528	9.5487	9.70407	9.80237	9.74279	9.70659	9.90959	10.0666	10.1426	10.0074	9.75516	9.96295	9.96757	9.67906	9.78691	10.0914	9.84305	9.70443	10.051	9.70412	10.2631
GRMZM2G044174	5.81045	5.59119	5.52119	5.34089	4.92873	5.46034	5.10466	5.7967	5.61602	5.41731	6.30284	5.04915	6.05542	5.86981	5.64178	5.93796	5.86643	5.50809	5.99857	5.11648	5.217	5.38047	5.1725	5.79651	5.22484	6.39148	6.36886	5.407	5.92373	5.99487	5.83929	5.56062	5.42021	6.58835	6.65348	6.01887	6.40111	5.92989	7.57892	7.03642	6.43817	6.0133	5.57613	6.61265	6.05252	4.90009	5.73161	5.08033	5.78827	5.74053	5.07286	6.25332	6.02868	5.90487	4.07712	6.19167	5.71224	5.15062	6.03331	5.58652
GRMZM2G044180	8.18714	8.58478	8.42675	8.35244	8.41457	8.36592	8.41132	8.58098	8.36215	8.65348	7.94271	8.34034	8.36084	8.27585	8.3171	8.44443	8.26651	8.47929	8.43652	8.40644	8.2342	8.30964	8.37021	8.02417	9.07141	8.63102	7.96464	8.22003	7.80085	7.94853	8.13256	8.42358	8.62125	8.2804	8.39144	8.83781	8.10656	9.04407	8.60617	7.74293	8.12221	8.39546	8.12694	7.96056	8.55064	9.1439	8.11282	8.2991	8.39764	8.27459	8.65646	7.96323	8.40283	8.5322	8.55346	8.66883	8.82176	8.28563	8.4727	8.38757
GRMZM2G044237	8.80282	9.01386	8.82816	8.84751	9.3343	8.75798	9.38031	9.38603	9.00744	8.78228	9.07392	8.62432	9.13244	8.76564	8.99997	8.96599	9.19355	8.98801	9.0566	9.03259	9.21067	8.93982	9.00598	8.95678	8.92239	9.06225	9.01734	8.64273	8.74762	9.02089	8.8845	9.01661	9.37296	8.99565	8.75493	8.96758	8.96532	8.75344	9.42418	8.77415	8.98714	8.73204	8.61066	8.96383	9.12484	9.07378	8.67225	9.03162	9.08631	8.56598	9.34703	8.99108	8.98408	9.12668	9.41668	9.36728	9.00632	8.68717	9.09137	9.28239
GRMZM2G044247	7.93148	8.4961	8.25162	8.3745	7.04317	7.99559	7.50005	8.32432	7.67416	8.44285	8.83804	8.31079	7.67302	8.28404	7.96217	7.89219	7.28766	7.94119	8.26672	7.82773	8.19836	7.86483	7.24594	8.62899	6.06022	8.4356	8.39117	8.16145	8.64814	7.93419	7.83467	7.63583	8.01122	8.12592	8.14097	8.22714	8.88034	7.78197	7.55341	8.5565	7.57824	8.03155	7.92502	8.93979	7.38635	6.44688	8.28579	7.60682	8.33372	7.71873	6.29633	8.52837	8.43769	7.4051	7.1581	7.30454	8.49308	8.18768	8.00463	8.51747
GRMZM2G044265	9.71824	10.0287	9.7212	10.026	9.48963	9.45547	9.57597	9.89434	9.67145	9.85218	9.89352	9.77124	9.61087	9.71765	9.68203	9.70666	9.54267	9.71139	9.59739	9.66432	9.83932	9.70024	9.24092	9.75404	9.46382	9.84052	9.63021	9.70743	9.74186	9.69871	9.50661	9.77395	9.30372	9.43266	9.79023	9.79143	9.8544	9.6269	9.32593	9.77176	9.5179	9.73843	9.60683	10.0181	9.43399	9.57521	9.94449	9.44349	9.86175	9.66565	9.33163	9.732	9.49979	9.38025	9.87848	9.51225	9.86911	9.65451	9.70221	9.80144
GRMZM2G044281	7.79723	7.59386	7.91489	8.02203	7.95667	7.7843	8.15451	8.44622	7.95097	7.87449	8.29356	7.79397	7.79111	7.50081	7.96217	8.02712	8.06101	8.17141	7.90616	7.90294	7.61529	7.4263	8.07827	7.40105	9.48759	8.38231	8.03755	7.90793	8.21033	7.80617	7.98799	8.08282	8.01765	9.12202	8.36537	7.75887	7.97468	8.38006	10.1518	9.42341	8.43951	9.40353	9.26974	8.08265	8.1463	8.24256	8.09549	8.19271	7.74353	7.90904	8.05745	8.48886	7.81334	8.20628	8.06384	8.30343	8.05261	8.15349	8.21792	8.05038
GRMZM2G044301	8.2601	8.28039	8.32766	8.24023	7.88603	8.32015	8.27874	8.61604	8.23384	8.1792	8.45874	8.40535	8.58624	8.25932	8.41934	8.339	7.95866	8.42851	8.40466	8.26156	8.39667	8.45069	8.48561	8.03943	8.50371	7.80389	8.20229	8.35395	8.2561	8.32891	8.02067	8.48304	7.87643	8.29787	8.25894	8.32726	8.29114	8.55891	8.12482	8.39072	8.08907	8.2695	8.66032	8.11877	8.41011	8.31562	8.43104	8.42454	8.28684	8.39617	8.17714	8.3851	8.10118	8.03186	8.37393	8.103	8.50694	8.28036	7.9476	8.28517
GRMZM2G044306	10.7873	10.6433	11.0742	10.3651	10.9609	10.7215	10.81	10.7005	10.8962	10.847	10.6705	10.7142	10.8303	10.5778	10.8304	10.9481	10.9464	10.956	10.7025	11.0679	11.051	11.2005	10.7731	11.1732	11.0853	11.087	11.0541	11.1495	10.9955	10.9938	10.9676	11.072	11.4374	11.0742	11.0842	11.1526	10.9917	11.2696	11.1611	10.9843	10.8841	11.1433	11.2022	10.6282	10.5765	11.4743	10.9459	11.0998	10.7996	10.8682	11.039	10.7979	10.5898	10.6355	10.4227	10.8828	10.6046	11.1416	10.9902	11.0447
GRMZM2G044317	6.57836	6.17372	6.90111	6.12977	6.48872	6.74318	6.85232	5.49154	6.5766	5.9261	5.95827	5.49377	6.58899	6.52366	6.46362	7.31749	6.92856	6.26787	6.02675	5.91544	5.27715	6.35246	6.39718	5.8666	7.73068	6.12929	6.12301	6.21079	5.80558	6.15184	6.20049	6.76284	7.67184	5.95714	6.67911	6.30738	4.41356	6.29942	5.6818	5.3616	5.7834	5.23958	6.23054	5.63632	6.61024	8.36505	6.25315	6.35273	6.63093	6.31211	7.64908	6.10445	6.26886	6.58074	6.92407	6.77502	6.01353	6.34057	6.21611	6.33201
GRMZM2G044337	10.5029	10.8363	10.4563	10.8853	10.8251	10.4419	10.6273	10.4234	10.3258	10.6745	10.84	10.5944	10.5903	10.5052	10.8861	10.8531	10.8087	10.5816	10.6632	10.335	10.152	10.3559	10.4167	10.2351	10.7184	10.7046	10.4941	10.1966	10.4384	10.2807	10.2699	10.4578	10.4134	10.5132	10.8153	10.5121	10.3058	10.6551	10.6125	10.3573	10.163	10.4538	10.4497	10.8236	10.4589	10.6274	10.5549	10.8524	10.6378	10.5665	10.9628	10.473	10.5652	10.6482	10.8273	10.5446	10.3611	10.7132	10.3574	11.0557
GRMZM2G044343	8.90922	8.93573	8.741	8.93068	8.87869	8.68312	8.76762	8.70828	8.78217	8.60363	8.80305	8.56865	8.77561	8.66574	8.48369	8.56683	8.75736	8.80987	9.01676	8.75885	8.62214	8.59698	8.82936	8.49711	8.8106	8.49817	8.89068	8.86703	8.85066	8.8327	8.91263	9.10127	8.56975	8.68191	8.68498	8.20726	8.77029	8.72516	8.63685	8.6063	8.63586	8.75012	8.85205	8.35519	8.8298	8.87768	8.96725	8.91563	8.95001	8.88961	8.70507	8.71112	8.34103	8.72579	8.79643	8.88802	8.92346	8.89112	8.48611	8.75311
GRMZM2G044348	10.5326	10.517	10.5112	10.743	10.4969	10.7412	10.8304	10.5758	10.4703	10.4707	10.5931	10.4447	10.3514	10.5594	10.5466	10.6796	10.7314	10.5555	10.5675	10.6331	10.5126	10.5868	10.7328	10.7376	10.6673	10.6839	10.6534	10.5474	10.7295	10.6543	10.7626	10.5752	10.6835	10.7964	11.0192	10.7946	10.6759	10.5642	10.7087	10.6244	10.6237	10.5039	10.4823	10.6604	10.5928	10.7347	10.525	10.9999	10.4537	10.4803	10.5991	10.4384	10.6161	10.8034	11.0425	10.6272	10.6333	10.6389	10.5697	10.6651
GRMZM2G044354	9.52452	9.92731	9.58482	9.80714	9.58797	9.764	9.83848	9.94692	9.70365	9.80963	9.89938	9.74837	9.74814	9.59133	9.84788	9.7034	9.57356	9.98376	9.71355	9.82657	9.57753	9.52654	9.56076	9.5348	9.47971	9.88377	9.47659	9.62553	9.6591	9.52059	9.46447	9.65188	9.22546	9.6226	9.63195	9.79143	9.65879	9.82473	9.58069	9.56293	9.45426	9.76535	9.6336	9.72415	9.59847	9.48493	9.66204	9.75834	9.85908	9.60503	9.63109	9.55444	9.76392	9.70301	10.0386	9.42575	10.1175	9.75673	9.68873	9.89133
GRMZM2G044359	9.31716	8.67219	9.52644	9.80366	10.6433	10.0982	9.32054	7.75309	9.72426	9.39184	8.67455	9.15255	9.58578	9.73119	9.92469	9.04548	10.3631	9.29885	9.09204	8.80969	8.36006	8.92378	8.42329	8.62394	9.30787	8.04397	8.96053	8.29461	7.89064	8.96203	9.32749	8.75639	8.47496	9.67257	7.4581	7.8642	7.65741	8.21197	8.60307	7.97431	8.72484	7.37919	7.82984	8.63511	9.2036	9.88297	8.13561	9.16423	9.26426	9.23899	10.2019	8.52837	8.98744	9.81498	8.05742	10.2496	8.18353	9.79605	9.16548	8.69438
GRMZM2G044382	8.79644	8.96119	8.51946	8.75205	8.31054	8.62784	8.95721	9.33434	8.84376	8.88273	8.80513	8.99589	8.89783	8.87812	8.96146	8.3585	8.38731	9.17423	8.62805	8.93443	8.66967	8.4839	8.68228	8.59842	8.51532	9.01634	8.23647	8.60415	8.59571	8.38271	8.25848	8.36157	8.77316	8.80515	8.50565	9.00837	8.79004	8.8151	8.83507	9.08637	8.82216	9.21788	8.61066	9.05242	8.47269	7.91208	8.44935	8.67998	8.35661	8.73056	8.11254	8.76585	8.81255	8.43153	8.46891	8.21777	8.99652	8.67918	8.62998	8.82787
GRMZM2G044388	8.00347	7.56093	7.95233	8.31383	7.85275	7.89771	7.86848	8.10123	8.31943	8.4286	8.39934	8.3977	7.89006	7.96545	8.11403	7.7003	8.91035	8.63673	8.42598	8.7856	8.5488	9.12488	8.8029	8.62899	7.35333	8.21628	8.83599	8.63796	8.68765	8.81324	8.95722	8.81926	8.02404	8.74272	7.849	7.87054	8.60729	7.56782	8.12915	8.51917	8.46125	8.41259	8.41236	8.43759	7.85969	7.96647	8.40782	7.83224	8.3754	8.39086	8.05745	8.52837	8.07611	8.16325	7.51746	8.47323	7.71915	8.23749	8.62998	7.54453
GRMZM2G044398	9.68636	9.44009	9.62711	9.70515	9.84485	9.48169	9.38646	9.66246	9.68974	9.53548	9.56899	9.49241	9.40281	9.36101	9.28899	9.29574	9.6295	9.91574	9.42414	9.53762	9.60419	9.53184	9.76872	9.44028	9.6421	9.42927	9.57562	9.64941	9.6188	9.59313	9.46447	9.72553	9.51587	9.26214	9.39479	9.32671	9.27314	9.44384	9.6605	9.56293	9.5568	9.78741	9.69844	9.3022	9.62839	9.71839	9.52634	9.93006	9.41902	9.56552	9.41921	9.46312	9.2593	9.23455	9.86383	9.6657	9.86643	9.49302	9.30822	9.67214
GRMZM2G044442	6.92904	7.18214	7.22857	7.28197	7.15662	7.28597	7.14127	7.14514	7.03832	7.22113	6.33778	6.6357	6.73303	7.03153	6.70847	6.65771	7.34606	7.26558	7.05174	7.24354	6.70365	7.10203	7.01956	6.97882	7.50856	6.55024	6.96605	6.23624	6.65077	6.7516	6.63136	7.32522	7.60519	7.0673	6.92738	6.53181	6.65916	7.39913	6.98537	6.76065	7.33612	7.11192	7.07058	6.63277	7.37631	7.51223	6.95021	7.33398	7.01343	7.03827	7.10176	6.53123	7.28856	7.37713	7.75023	7.12796	6.67244	6.68176	7.10204	6.80882
GRMZM2G044457	8.16748	8.31042	8.37254	8.32681	8.59851	8.07352	8.51039	8.47516	8.42058	8.45294	8.32873	8.54807	8.36576	8.19996	8.21397	8.5835	8.39194	8.41697	8.46254	8.81835	8.63943	8.4839	8.46326	8.37618	8.89005	8.62083	8.41625	8.60415	8.32929	8.20895	8.16801	8.55869	8.39338	8.60912	8.3495	8.24676	8.28419	8.29125	9.41889	8.64147	9.01681	9.24682	8.85489	8.01525	8.62883	8.62385	8.48084	8.23502	8.25471	8.42763	8.71697	8.15209	8.03117	8.36187	8.6028	8.54533	8.36574	8.11848	7.97323	8.40396
GRMZM2G044460	9.3553	9.10236	9.43684	9.51682	10.2962	9.71179	10.0947	9.35783	9.29886	9.17128	9.13478	9.29109	9.37624	9.47987	9.50168	9.46849	10.0351	9.74867	9.40414	9.74942	9.8665	9.48614	9.78909	9.39653	10.5741	9.41459	9.30464	9.35341	9.27788	9.83424	10.0876	9.77989	9.4884	9.94813	9.35824	9.28701	9.52375	9.51162	10.1032	9.33487	9.81503	9.97589	9.37265	8.82202	9.68642	10.5924	9.47365	9.84089	9.41721	9.55843	10.2667	8.98399	9.09118	10.0751	9.86199	10.4063	9.22127	9.48388	9.80923	9.36211
GRMZM2G044469	7.13873	6.81407	7.46451	7.0033	7.74802	7.18745	7.73989	7.04578	6.96631	7.42348	7.1049	6.96038	7.00311	7.30543	7.38405	7.89982	8.19945	7.68647	7.71156	7.73014	7.89348	7.77378	7.72132	8.12055	7.30954	7.18325	7.51336	7.75785	7.66041	7.63939	7.62959	8.30228	6.91966	7.61468	7.32916	7.08314	7.65741	7.37203	7.72313	7.23367	8.04942	7.97117	7.97821	7.06185	7.42582	7.91208	7.81399	7.43597	7.36146	7.71023	8.22792	7.04854	7.25545	7.52042	7.49862	8.08699	6.91007	7.40772	7.44192	7.55923
GRMZM2G044472	4.36614	3.47832	4.44727	3.15002	5.73111	4.77014	5.32559	3.08524	4.28128	2.9203	3.10948	3.20278	3.94541	3.033	4.3304	4.80438	5.36201	4.06215	2.21987	3.06165	1.77033	1.86341	3.80953	-2.0339	6.84091	4.95125	4.34027	3.4317	0.875976	3.63937	3.06839	4.194	5.76359	4.74229	5.0052	4.37515	3.21304	6.02573	4.40477	0.532353	3.80246	0.66429	1.57649	2.52197	5.13129	7.71647	2.21779	2.38411	3.89325	4.41177	6.39839	2.38694	4.16853	5.73894	5.50445	4.32006	2.66271	3.22466	2.99744	3.1456
GRMZM2G044481	4.79978	6.08383	4.81557	3.26244	5.97336	6.30007	5.47158	6.91112	4.55117	4.93188	5.91265	4.94105	4.96019	5.11499	6.19674	4.20944	5.36201	4.28152	4.11027	3.17388	4.81867	2.3209	4.72358	6.35518	3.80033	3.10683	4.16201	4.32327	3.50863	4.76137	3.57031	5.667	2.83761	4.44053	4.7061	4.69368	3.78528	4.93566	4.08699	3.30172	4.89579	4.82765	5.43107	4.17931	5.47021	4.90009	5.27839	5.71403	4.55187	4.64375	6.2534	3.35286	5.20569	5.64823	6.51938	5.19648	4.06771	5.58614	3.63338	6.82107
GRMZM2G044493	3.51341	3.84952	3.54402	3.0281	2.49555	3.71388	3.13505	4.06433	2.33463	2.72099	3.40136	2.89038	3.65514	3.55021	2.87615	2.96315	3.8309	3.48769	1.46815	3.91681	2.8291	4.45738	3.08922	1.59025	3.58215	3.32337	4.89108	4.93381	4.01389	3.13687	3.57031	4.37231	3.55473	6.44931	3.46838	3.07846	3.93473	2.45383	6.7248	6.67838	3.80246	3.05098	4.46925	2.52197	3.70109	1.98041	4.32758	2.20107	3.14422	4.41177	3.05477	4.58068	3.85149	3.72939	4.07712	2.26221	3.16049	3.22466	3.35017	3.42785
GRMZM2G044495	8.37311	8.66446	8.79558	8.84525	9.37003	8.75369	8.79099	8.56312	8.56166	8.33788	7.99836	8.16222	8.34099	8.42032	8.49792	8.82892	8.49878	8.23847	7.63582	7.51261	7.66866	7.26373	8.17772	7.49256	9.64914	8.64114	7.39727	7.87591	7.35863	7.56688	7.71993	8.18781	8.63384	8.4146	8.42969	8.48007	6.94998	8.805	8.46628	7.57118	8.03209	7.46926	7.66444	7.81841	8.71898	9.93709	7.96159	8.84714	8.29476	8.41199	9.06612	7.78716	8.05702	8.78731	8.93946	8.73199	8.51039	8.88071	8.25495	8.35424
GRMZM2G044498	10.936	11.1204	10.6612	11.6532	10.5321	10.1901	10.4969	11.3894	10.4299	10.5847	11.2777	10.8623	10.5164	10.8419	10.4779	10.6022	10.2844	10.8866	10.796	10.6208	10.8614	10.5798	10.4441	10.8315	10.5385	11.2545	11.3036	10.9351	11.4308	10.7403	10.749	11.0203	10.2729	10.9163	11.4472	11.4906	11.443	10.997	11.918	11.9764	11.2277	11.4314	11.3543	11.7431	10.5011	9.83846	11.1088	10.6804	10.7594	10.7663	9.91383	11.2635	10.5764	9.99295	10.9632	10.521	11.3238	10.5918	11.0281	10.9737
GRMZM2G044503	6.46485	6.06046	6.83851	5.8707	6.2641	6.32345	6.83444	6.48762	6.80019	6.39655	6.56119	6.6784	6.43833	6.23346	6.49801	6.66667	6.29979	6.95064	6.3392	7.11588	6.98789	7.09489	6.82293	7.02553	6.43099	6.0706	6.8383	6.10424	7.28695	6.87686	6.61433	6.88543	5.29894	6.06993	6.28203	6.01887	5.59687	6.28011	6.56808	6.67838	6.52333	7.08368	6.29904	6.10827	7.13568	6.40022	6.07597	6.25036	6.29417	6.65102	6.20915	6.67895	6.35475	6.05367	4.84601	5.51648	5.47896	6.34057	6.25841	6.18808
GRMZM2G044512	7.29787	6.78584	6.94634	6.48296	7.33112	7.54665	7.31898	7.58632	7.30966	7.0615	7.06375	7.02799	7.36928	7.33726	7.27588	7.20504	7.72187	7.53466	7.11874	7.12289	7.52308	7.29525	7.5516	7.32841	7.54678	6.99095	7.54098	7.2339	7.46639	7.65696	7.8273	7.35735	6.49183	7.50861	7.2053	6.49947	7.06794	7.82922	6.88671	6.76065	7.3733	7.30774	7.3861	6.81997	7.37631	7.56254	7.04955	6.91038	7.55195	7.24073	6.97537	7.10188	7.39376	7.18613	6.51938	7.17417	7.48007	7.16621	6.99353	6.80882
GRMZM2G044527	9.04289	9.22831	9.07893	9.38488	8.90166	8.96547	8.98585	9.22787	8.75036	8.97523	8.78417	8.76373	9.01207	9.12835	8.80542	8.8857	8.50307	9.27987	8.89017	8.69915	8.58495	8.78857	8.95482	8.44079	9.12544	9.25575	8.62422	8.60903	8.45889	8.70759	8.78907	8.8497	8.87568	8.61378	9.01011	9.15051	8.52717	9.47176	9.19599	8.92448	8.65862	9.0853	8.76996	8.84377	8.80756	8.99746	8.83426	9.03162	8.78268	8.88584	8.56286	8.69818	8.96372	8.58615	9.15625	8.6526	9.303	9.03889	8.81494	9.39321
GRMZM2G044531	8.49114	8.4016	8.26953	8.52295	8.59448	8.14745	8.36847	8.45593	8.70683	8.38711	8.65391	8.15619	8.33848	8.31234	8.3394	8.9292	8.37334	8.62174	8.43389	8.61963	8.32487	8.05729	7.93131	7.93727	8.2995	8.50926	8.23647	8.20077	8.51015	8.36678	8.42889	8.31324	8.64633	7.94551	8.66588	8.71294	8.18325	8.94028	7.64077	7.57118	8.10574	8.31272	8.61066	8.36123	8.4774	8.43616	8.4125	8.6423	8.32601	8.46348	8.29825	8.18953	8.15005	7.90046	8.80028	8.42308	8.50003	8.57971	8.33619	8.65043
GRMZM2G044537	3.51341	2.20305	4.36082	3.0281	5.07445	4.70039	3.54003	3.08524	4.33945	3.2515	3.10948	1.02632	3.83621	4.01132	4.90951	3.81693	4.21209	3.93853	3.18156	3.17388	3.50197	3.85807	5.47023	3.49972	6.20108	5.29673	7.86617	6.82804	5.63131	4.55192	4.48219	6.97099	3.40605	8.08624	3.38779	4.8037	3.78528	5.43186	6.82411	8.1616	5.33324	3.62171	5.16355	3.49097	3.93793	3.99793	2.99232	4.37645	2.83222	6.86528	4.39119	7.66842	4.4283	3.72939	3.85821	4.20605	1.89649	4.59346	3.18456	4.90134
GRMZM2G044552	8.72203	8.68753	8.65733	8.95807	8.75443	8.8813	8.75341	8.6117	8.94324	8.68463	8.46402	8.3977	8.76819	8.48215	8.49792	8.47793	8.4728	8.75596	8.45996	8.5381	8.55893	8.7367	8.91007	8.23758	8.28148	8.51477	8.69559	8.72593	8.60753	8.50903	8.4142	8.79601	8.51181	8.51264	8.55261	8.5801	8.59049	8.78117	8.79482	8.41633	8.4526	8.50599	8.3692	8.53171	8.60754	8.63397	8.59213	8.4859	8.60615	8.69222	8.66468	8.65422	8.62651	8.71837	9.02421	8.42308	8.50349	8.65087	8.5974	8.61217
GRMZM2G044553	6.1546	6.29884	6.25508	6.12977	6.18071	5.92525	6.26888	5.94194	6.60058	6.58449	6.48011	6.47054	6.06755	5.99484	6.27816	6.39177	6.25984	6.54717	6.39432	6.51453	6.14928	5.4038	6.71355	6.71951	5.92746	6.26633	5.88513	6.38019	5.80558	6.07549	6.15411	6.61119	6.47326	5.83479	5.52189	5.90004	6.05432	6.39225	5.85879	6.07813	6.10405	6.209	5.8287	6.24531	6.40829	6.26787	5.6705	5.81312	6.19609	5.89854	6.09219	6.20538	5.83307	5.90487	6.55627	6.19167	5.58732	5.89285	6.1276	6.46287
GRMZM2G044557	8.98978	8.91307	9.14186	8.9726	9.10475	9.04148	9.20002	9.0566	8.98484	9.27045	8.77358	9.1281	9.16244	9.15762	9.27252	9.03513	8.73203	9.14306	8.98838	8.96984	8.8685	9.01936	8.97076	9.0003	9.52636	8.94871	8.83599	8.88726	8.94216	8.81324	8.75839	9.06281	9.02655	9.14795	9.19169	9.22161	8.80953	9.08358	9.96491	9.54214	9.25703	9.90504	9.30139	9.09294	8.85893	9.2682	8.98305	9.14692	8.96994	9.05652	8.89162	9.09996	8.89371	9.09268	8.89334	9.14939	8.95667	8.96854	9.15432	8.94165
GRMZM2G044569	8.70395	8.97063	8.98089	9.06657	9.16836	8.96175	9.27817	8.89828	9.25041	8.95265	8.98854	8.99589	8.90122	9.0368	9.03553	9.09448	9.32279	9.14656	9.15723	9.20099	9.08028	9.20174	8.97866	9.07251	8.93973	8.87774	8.98754	9.14076	8.96989	9.05443	9.12293	8.8684	8.7845	9.07212	8.94647	8.94375	8.80953	8.68903	9.25651	8.86622	9.25205	9.20155	9.07839	8.95586	9.01266	9.16499	8.91552	9.10842	9.07256	9.14749	9.26834	8.86946	8.97732	9.11261	9.2937	9.19493	8.99898	9.091	8.98518	8.99128
GRMZM2G044576	6.54828	6.41397	6.68685	7.1639	4.87669	7.61458	5.80115	6.12347	6.81051	6.66307	6.43779	7.59432	6.63046	6.81121	6.35522	5.96728	5.2441	5.27244	6.41579	5.46423	6.12766	6.47863	5.95978	6.3306	5.64694	7.12677	6.0221	5.95894	6.13444	6.02224	5.27196	4.80397	7.08774	6.12318	5.81172	7.48106	6.40111	7.1978	4.66503	7.03642	6.05912	6.12836	5.36869	7.25602	5.08273	1.98041	6.16728	5.23129	5.89633	5.9572	3.69134	7.03489	6.82998	5.29654	5.06665	5.31121	6.76764	6.04978	5.95831	6.13017
GRMZM2G044581	7.97359	7.70355	8.1064	8.02999	7.83922	8.22401	7.74946	7.42763	8.00588	7.94767	7.84894	7.79785	8.10539	8.07336	7.64674	7.78921	8.13465	7.6176	7.89856	7.95884	7.87413	7.88569	8.14299	8.03943	7.53922	7.67194	8.02456	8.29461	7.85142	7.53872	7.71993	8.03064	7.78153	8.5713	8.22455	7.96237	7.54566	8.22717	8.13775	7.7907	7.77165	7.57447	7.72171	7.9685	7.72378	7.96647	7.80691	8.3301	8.123	7.73558	8.57599	7.72901	7.75924	8.13011	7.42073	8.15001	7.3706	8.01438	7.8403	7.76981
GRMZM2G044584	7.95078	7.61005	7.77145	7.91859	8.16084	7.9209	7.55569	8.04445	7.70214	7.97872	7.84084	7.89883	8.17991	7.89233	8.08792	8.05129	8.14565	8.33355	8.29307	8.14247	7.96227	8.04992	8.03346	7.96948	7.92891	7.90812	8.03107	8.07241	8.14696	8.065	7.86378	8.2801	7.85508	8.07277	8.38627	8.09272	8.03386	7.98637	8.25709	7.89638	7.99082	7.46926	7.32991	7.631	7.90927	7.91208	7.99313	8.24984	8.03116	7.84058	8.19427	7.956	8.10738	7.977	8.35834	8.18052	7.98983	7.75796	8.41777	7.86756
GRMZM2G044591	9.43693	9.18574	9.43684	9.77433	8.82821	9.46864	9.39564	10.0721	9.60483	9.57019	9.46484	9.66693	9.8526	9.26704	9.78195	8.98044	9.50472	9.97002	9.14282	9.15558	9.07746	9.06213	9.2244	9.13064	9.12292	9.164	9.73357	9.10667	9.54082	9.14127	9.02645	9.20497	8.57847	10.488	8.8369	8.63322	9.41981	8.65945	10.3638	10.5113	9.21413	9.71791	9.30764	9.41981	9.07605	9.06133	9.83561	9.78198	9.35985	9.75516	9.06612	9.86523	9.51152	9.39194	8.90053	9.36728	9.56395	9.634	9.65153	9.13806
GRMZM2G044629	5.0493	4.94329	4.17062	5.20681	4.70826	5.54236	5.51713	4.06433	4.89939	6.21877	4.77289	4.91271	5.10846	5.52748	5.21538	5.19988	5.63615	4.79065	5.45144	4.73258	5.01985	4.62552	5.51438	5.60477	5.43506	4.49608	5.10357	3.74708	5.13945	4.82494	4.75508	4.74041	5.53207	5.51441	5.4641	5.47038	5.80534	4.98418	4.22261	5.1336	5.04148	4.34718	4.68936	4.86376	5.35225	5.18338	3.97001	5.25498	5.51752	4.49332	5.07286	4.58068	7.41391	7.16447	5.06665	6.16139	5.6386	4.84266	4.74345	4.59383
GRMZM2G044681	9.36971	9.76508	9.41555	9.5154	9.41405	9.42876	9.20698	9.73801	9.67145	9.70799	9.66383	9.63909	9.67768	9.3552	9.5241	9.13704	9.32521	9.4508	9.76151	9.7562	9.67204	9.71314	9.45428	9.84148	9.00707	9.09206	9.48609	9.78709	9.74454	9.64688	9.52495	9.44067	8.81799	9.30021	8.81395	8.76147	9.73719	8.99162	9.27808	9.77176	9.46722	9.45955	9.71577	9.44279	9.14863	8.9896	9.51986	9.47536	9.63251	9.48558	9.12387	9.66712	9.32727	9.30306	9.65857	9.09837	9.41568	9.44907	9.39373	9.78746
GRMZM2G044684	9.93428	9.88303	9.65462	10.1278	9.76121	9.64838	9.36793	9.96233	9.53964	10.0095	10.4232	10.0182	9.56454	9.76815	9.86665	10.3431	9.72796	10.1073	10.168	10.0229	10.3874	10.1051	9.78459	10.0851	9.68042	10.3056	10.3764	10.0942	10.6446	10.0324	10.0341	10.1291	10.4098	10.0462	10.6399	10.7523	10.641	10.3576	9.8557	10.2545	10.0223	10.3465	10.2195	10.7228	9.86933	9.57696	10.0725	9.69371	10.1529	9.80989	9.55799	9.96577	10.0448	9.6377	9.72894	9.60795	10.339	9.85396	9.93517	10.035
GRMZM2G044697	11.0101	10.9271	10.9631	11.0123	10.5151	10.8448	10.5744	10.9942	11.0418	11.207	11.6085	11.2765	10.7629	10.9832	10.7876	11.1768	10.5996	11.0354	11.2877	11.2133	11.4752	11.2916	10.8505	11.3295	10.4169	11.2594	11.4642	11.2638	11.7734	11.3685	11.127	11.0648	11.1871	11.1793	11.4142	11.2137	11.7571	10.8575	10.64	11.4782	10.7061	11.1611	11.1619	11.6755	10.6983	10.1763	11.349	10.675	11.2699	10.9417	10.2367	11.4286	11.0623	10.7955	10.7022	10.8042	11.3733	11.2303	11.1184	11.1141
GRMZM2G044720	5.75884	5.52443	6.12997	6.15911	5.99792	6.15118	6.72221	7.00669	6.51483	6.05886	6.00249	6.73615	6.07958	5.89142	6.58591	5.86192	6.88982	6.78107	6.47835	7.36082	7.55986	7.45449	7.5516	6.81122	5.49884	5.01489	6.50597	7.01611	7.19595	7.40991	7.3804	7.1406	4.53966	6.04255	5.98609	5.47038	6.68048	6.42777	7.02302	5.94371	7.19789	7.19347	7.70918	5.55427	7.20539	5.9384	6.80137	6.89538	6.40077	7.02462	6.9487	6.71364	6.24656	7.02722	6.79109	7.03084	6.46083	6.07435	6.76323	6.14973
GRMZM2G044724	11.1419	11.297	11.5004	11.7076	11.1604	11.5058	11.3582	11.6277	11.5809	11.4844	11.2144	11.4615	11.0696	11.411	11.5763	10.8895	11.7951	11.3187	11.7029	11.1742	11.1221	11.3175	11.148	11.059	11.212	11.6623	11.2127	11.4796	11.1927	11.3718	11.3113	11.4428	11.1349	11.2595	10.9897	11.0855	11.6265	10.7968	11.1248	11.1994	11.9253	11.8281	11.3401	11.2034	10.7853	11.1927	11.769	11.5412	11.696	11.5885	11.5565	11.1892	11.9873	11.0352	11.1053	11.4976	11.133	11.8559	11.6899	11.8702
GRMZM2G044733	7.67262	7.28656	7.47484	6.8941	7.6429	7.29783	7.35706	6.95285	7.08157	7.43167	7.04273	7.17841	7.10078	7.15278	7.34679	7.34009	7.36502	7.44664	6.86924	7.37263	7.22523	7.40911	7.24594	7.42448	7.63458	7.73942	7.3564	7.29573	7.22693	7.35713	7.51496	6.99842	7.84067	7.31624	7.48741	7.26725	7.3861	7.71166	6.19195	6.60901	7.4794	7.08368	6.92647	7.24298	7.3662	7.7725	7.25084	7.16294	7.39868	7.46953	7.6899	7.12783	7.41391	7.59518	7.4307	7.6589	7.07735	7.56338	6.83487	7.31257
GRMZM2G044744	10.6925	10.7338	10.796	10.7006	10.2887	10.5598	10.532	10.951	10.6083	10.7789	11.1264	10.8143	10.6937	10.6493	10.5918	10.6696	10.1839	10.8225	10.9419	10.9537	10.9679	10.9202	10.6186	10.8607	10.2299	10.3815	10.8336	10.8887	10.8476	10.9093	10.6605	10.9588	10.1468	10.5562	10.8153	10.7854	10.9799	10.4371	10.5558	11.0131	10.3726	10.9834	10.8825	10.778	10.387	10.3854	10.8833	10.822	10.8434	10.6654	10.2881	11.0452	10.5764	10.3359	10.7257	10.4632	10.9027	10.6358	10.809	10.8386
GRMZM2G044752	6.59808	6.41397	6.82242	6.73758	7.08963	7.55655	7.08188	6.36931	7.28767	7.65784	6.61914	6.58272	7.06492	6.85585	6.95122	5.89282	7.91431	6.95064	7.71589	7.55468	7.40223	7.62295	7.43009	7.05584	4.07597	5.44271	7.12048	6.82804	6.13444	7.31348	7.88524	6.99842	6.09033	7.99634	3.87544	5.04684	5.76599	5.50019	6.91703	6.77656	7.51311	6.5352	5.87431	6.13674	5.92058	5.62333	5.05751	7.01815	6.84024	7.27572	6.65083	6.64341	6.37545	6.4436	6.03549	7.47422	5.78231	6.68176	7.59005	6.26184
GRMZM2G044762	7.00484	7.13816	7.07411	7.40342	6.79942	7.26197	6.77942	6.77813	6.62417	6.76376	6.43779	7.46368	6.99678	6.61739	7.10789	7.05603	6.80907	6.39088	6.38346	6.08292	6.6054	6.72998	5.7542	6.42653	6.72569	6.99095	7.04533	6.53177	6.82285	6.57799	6.85083	6.94303	9.02973	6.89431	7.10803	6.99311	6.34879	7.02303	6.78081	6.67838	6.52333	6.15574	6.28221	7.54864	6.59301	6.19684	7.00074	6.7939	7.04195	6.48154	6.66728	7.1659	7.27761	6.94067	7.10928	6.89025	7.64587	7.14316	7.05482	7.35531
GRMZM2G044788	7.28577	7.19293	6.83851	7.04319	7.2618	7.01144	6.88744	6.36931	6.73667	6.33679	6.01694	7.08625	7.32449	7.43613	6.18271	7.55333	5.6046	6.99786	6.24638	6.58728	6.96977	5.6577	5.55722	5.68455	9.30341	7.72046	5.82649	6.49006	6.67344	5.75486	5.68471	6.61119	8.16951	6.81562	7.89711	9.22408	7.11568	8.10083	6.27231	6.82325	5.4768	6.81832	5.9824	7.22983	7.47369	9.75593	6.55315	7.06581	6.82938	6.86528	6.90776	6.67895	7.02598	7.03917	6.51938	7.38534	8.38087	7.45527	6.95547	7.08765
GRMZM2G044800	10.8575	10.5245	10.5917	10.6459	10.9285	10.5697	10.7276	10.7963	10.7551	10.6277	10.4487	10.4317	10.5509	10.4769	10.6862	10.7765	10.933	10.9379	10.5	10.6557	10.4161	10.445	10.6997	10.6521	10.7498	10.8868	10.6246	10.5912	10.7228	10.6674	10.6822	10.6784	11.2848	10.4546	10.7503	10.507	10.1748	10.8195	10.7591	10.2488	10.7107	10.6447	10.7731	10.5733	10.9876	10.6804	10.6027	10.8678	10.6731	10.8226	10.8946	10.553	10.5194	10.7417	11.0401	10.8978	10.946	10.6307	10.7407	10.7405
GRMZM2G044805	9.50638	9.57405	9.45521	9.74802	9.65902	9.42606	9.46992	9.6812	9.54119	9.49211	9.86386	9.61511	9.46946	9.58802	9.53932	9.67368	9.61966	9.6036	9.44648	9.43578	9.43847	9.49295	9.46557	9.43741	9.68214	9.67803	9.45255	9.53357	9.79708	9.56781	9.65348	9.53734	9.20592	9.29442	9.60546	9.32901	9.40708	9.26145	9.70605	9.53982	9.67875	9.6352	9.88268	9.62213	9.73043	9.51444	9.84082	9.83697	9.77097	9.65904	9.48796	9.65824	9.2593	9.32274	9.953	9.84066	9.77487	9.52011	9.65153	9.50755
GRMZM2G044819	9.78748	9.88968	9.90809	9.89587	9.56143	9.53024	9.34916	9.96063	9.87198	9.88385	10.2635	9.93254	9.67965	9.89389	9.82661	9.57592	9.69463	10.0356	9.81602	9.87614	9.72968	9.81669	9.61499	9.98625	9.52828	9.69998	9.8356	9.92846	10.0102	9.84002	9.87878	9.87359	9.75366	9.72303	9.99028	9.76787	9.93201	9.69772	9.57753	10.0748	9.68984	9.93696	9.94413	10.0688	9.71259	9.4737	9.98897	9.83108	9.88292	9.85687	9.55579	9.96397	9.76196	9.54016	9.95991	9.75457	10.0751	9.75673	9.75671	10.1217
GRMZM2G044832	6.16786	6.48592	5.93431	5.28874	5.16401	5.65725	6.32119	6.56142	5.77201	6.05886	5.44185	6.1325	6.43833	6.10989	6.22439	5.89282	6.31936	6.01598	5.83289	5.83237	5.95427	5.95474	6.95695	6.66154	5.72901	6.00943	6.28423	6.44711	6.10139	6.20058	6.31032	6.3595	7.36451	6.51055	6.25956	6.34427	6.34879	6.13722	6.37778	6.07813	6.47284	6.18262	6.02346	6.04959	6.30624	5.70238	5.95305	6.00698	6.22953	6.12009	6.37854	6.27671	6.78427	6.38862	6.20772	5.73777	5.47896	5.99934	5.85183	6.31478
GRMZM2G044851	9.4627	8.93251	9.51898	8.8248	8.85535	9.56499	9.84072	7.94455	8.30125	8.77587	8.48755	8.35884	9.63042	8.99	8.94701	8.76564	7.83495	7.78845	8.19713	9.25462	9.01554	8.93583	8.19817	8.1419	9.965	9.01245	8.21377	8.16808	8.20256	8.36678	8.16801	7.72883	9.6081	7.90808	9.02684	9.89605	8.48538	10.0046	9.5211	8.86993	9.22942	8.72291	7.21052	8.75473	8.83347	9.71839	8.80257	8.20188	8.70159	9.01225	8.49537	9.24335	9.65386	10.0428	8.52583	8.34443	8.79376	8.88419	8.55136	8.76267
GRMZM2G044862	9.61317	9.65625	9.62942	9.65196	9.52598	9.55267	9.621	9.87638	9.80776	9.60589	9.94258	9.70874	9.65776	9.563	9.69197	9.45303	9.41662	9.6238	9.70158	9.67031	9.82092	9.64014	9.61246	9.83712	9.39216	9.32956	9.72958	9.74116	9.93479	9.57476	9.56761	9.59462	9.23926	9.66586	9.34896	9.47958	9.7574	9.5403	9.66497	9.80316	9.49489	9.87446	9.81559	9.62716	9.52541	9.16963	9.664	9.36537	9.66954	9.63902	9.20498	9.71498	9.61087	9.2603	9.27722	9.24631	9.64924	9.53346	9.60311	9.55233
GRMZM2G044866	4.53928	4.3122	4.26885	4.44794	4.87669	4.5499	3.70659	4.34072	4.77844	3.32365	3.85167	4.40314	3.71806	4.96003	4.27858	4.80438	4.4437	4.37985	4.7404	4.35803	4.22644	4.10572	3.30569	4.48406	5.26208	4.49608	4.83268	4.99473	5.07281	4.39322	4.93045	4.45383	3.81276	5.47398	4.23924	4.74974	2.64695	4.88544	6.52936	5.73162	5.4768	5.51804	5.26977	4.99396	4.55135	4.42827	4.85269	4.88158	4.32315	4.64375	5.30081	4.97307	4.95377	4.30548	3.60002	4.61631	4.6705	4.78428	4.40987	4.64985
GRMZM2G044882	-0.149509	-2.0339	0.597496	-2.0339	0.404076	-2.0339	-2.0339	-2.0339	-2.0339	-2.0339	-2.0339	-0.248563	-2.0339	-2.0339	-2.0339	-2.0339	-2.0339	-2.0339	0.590177	-2.0339	-2.0339	-2.0339	-2.0339	-2.0339	-2.0339	0.713091	-2.0339	-2.0339	-2.0339	-2.0339	-2.0339	-2.0339	6.64896	2.01183	-2.0339	-2.0339	-2.0339	-2.0339	-2.0339	-2.0339	-2.0339	-2.0339	-2.0339	-2.0339	-2.0339	-2.0339	-2.0339	-2.0339	-2.0339	-2.0339	-2.0339	-2.0339	2.31453	0.410493	-2.0339	-2.0339	-2.0339	-2.0339	-2.0339	-2.0339
GRMZM2G044900	12.6298	12.7367	12.679	12.7618	11.8875	12.5507	12.3554	12.6246	12.6522	12.6052	12.9447	12.741	12.4885	12.757	12.4297	12.7053	12.0248	12.607	12.7245	12.5712	12.6805	12.684	12.3062	12.5232	12.0725	12.5472	12.6907	12.7375	12.7375	12.6514	12.4295	12.4267	12.4148	12.5395	12.8246	13.0478	12.907	12.8121	11.9322	12.7731	12.2117	12.397	12.5939	12.9514	11.9048	12.0308	12.478	12.3462	12.5594	12.3501	11.7388	12.8603	12.6909	12.0712	12.2132	11.8885	12.6761	12.5507	12.4763	12.5512
GRMZM2G044902	11.3334	11.0817	11.2596	11.1493	10.676	11.5986	10.4983	10.8303	10.8159	10.7696	10.8113	10.7132	11.5119	11.5727	11.8986	9.33001	11.5198	11.166	9.95999	10.0276	9.58647	9.51989	9.33932	9.21366	10.1881	10.1209	10.8621	10.1269	10.6702	9.90397	9.91401	9.19612	8.34824	11.0563	9.04666	8.28993	9.2012	8.79483	10.3536	10.0023	10.7518	9.51875	9.66151	11.3686	9.64102	9.69924	11.2701	11.2016	11.1462	10.9281	11.5281	10.4856	11.346	11.3538	10.3258	11.3325	10.0901	11.3973	11.2747	10.7421
GRMZM2G044908	6.99744	6.4504	6.96111	6.42374	7.36928	6.81094	6.70263	5.99618	7.25025	7.10309	6.23031	6.66996	7.16992	6.64309	6.83045	7.66494	6.70877	6.21557	6.66922	6.44913	6.87564	7.14419	6.44359	6.66154	6.76512	6.94269	6.36886	6.6875	6.03293	6.04911	6.33132	6.59332	7.56192	6.60716	6.71258	6.85936	6.59323	7.20806	6.63039	6.53613	6.48987	6.5352	6.7542	6.90518	6.74117	7.33338	6.72829	6.74454	6.64339	7.07846	6.60033	6.55054	6.63777	6.77905	6.55627	6.71376	5.913	7.11974	6.80664	6.85721
GRMZM2G044963	8.09995	8.86666	8.25162	8.39623	8.64591	8.17343	8.47042	8.92997	7.90837	8.15716	7.86898	8.18016	8.28494	8.13352	8.4894	8.16956	8.30628	7.87529	7.92126	7.56501	7.77679	8.05729	8.0709	7.70832	8.22603	8.29529	7.68823	8.23273	7.56666	7.63052	8.09622	7.95566	9.33747	8.55201	7.69842	8.01479	7.79084	7.82256	8.44216	8.44149	8.5163	8.4573	8.31648	8.12589	7.96392	8.13268	7.79264	8.40878	7.85487	8.13547	8.56286	8.36887	8.22609	8.48493	8.63334	8.11884	8.39212	8.07043	8.0714	8.38345
GRMZM2G044989	0.640548	2.76228	2.01823	0.750988	-2.0339	0.615363	0.737835	3.84544	0.0623984	-2.0339	3.31047	2.63682	2.68284	2.21903	1.24702	-2.0339	1.79567	-2.0339	-2.0339	3.06165	1.23611	-2.0339	-2.0339	-2.0339	-2.0339	2.85196	1.91673	2.46398	3.29139	0.551784	0.493287	2.64703	6.45445	1.46989	4.4122	5.56715	4.07014	3.27296	-2.0339	1.40511	1.76879	1.54863	-2.0339	2.12724	2.59573	0.226085	2.21779	2.20107	1.88086	0.567445	-2.0339	2.38694	1.92291	1.27148	3.28534	1.71351	3.41695	0.466937	1.29636	2.0246
GRMZM2G044997	6.08646	5.30331	6.12997	5.97338	6.55645	6.07054	6.79799	5.28919	6.25257	5.77988	5.69637	6.03069	6.3517	6.19922	6.47517	5.67903	6.46703	6.39088	6.02675	5.66962	6.04933	5.93886	6.3734	5.76015	6.12228	6.18568	6.0221	6.13163	6.31826	6.29339	6.26739	6.08031	6.83495	6.14908	5.44431	5.9246	4.60413	6.04873	6.36318	6.10357	6.57211	6.47124	6.97961	6.10827	6.40829	6.41594	5.6705	5.30123	5.57067	6.09419	6.53012	6.43057	6.6031	6.38862	6.82172	6.73447	6.14346	5.83651	6.19449	5.49772
GRMZM2G045005	6.89757	6.78584	7.03277	6.8498	7.08963	7.21272	7.00402	7.2381	7.06442	7.00227	6.86251	6.32759	7.06492	7.08876	6.90924	7.01449	7.20591	6.96655	6.95972	7.63531	7.26042	7.18514	7.2847	7.71783	6.43099	6.69325	6.93862	7.01611	7.31605	7.26846	6.96271	7.25872	7.46189	6.79935	6.82397	6.38023	6.87798	7.12393	7.00432	7.12605	7.32667	7.24538	7.39395	6.8717	7.194	6.68609	7.16483	7.21822	6.96462	7.18046	6.76222	6.96464	6.82998	7.27976	7.1581	7.24805	6.95121	6.7134	6.98096	6.82107
GRMZM2G045027	6.08646	5.71611	5.90406	5.61946	6.65242	5.83049	6.5792	6.5793	5.24201	6.0268	5.10582	5.72322	6.03085	6.23346	6.19674	6.09235	6.80907	5.95349	6.81371	7.74838	7.55177	7.53062	7.30997	7.35303	6.79083	5.97784	6.54287	6.66892	6.60435	6.97819	7.05396	7.0777	5.98942	7.05365	6.23674	5.74317	7.16189	6.59333	7.33882	7.19868	7.40056	7.60459	6.88251	4.86376	6.05252	7.10027	6.05221	7.24805	6.12678	6.14554	6.83682	5.7838	5.60672	6.47913	6.25337	7.0963	6.07065	6.34057	6.95547	5.61494
GRMZM2G045031	3.59416	5.38084	4.36082	5.66108	5.20679	2.74048	3.70659	2.86974	4.09122	4.90861	3.85167	4.13528	4.39378	3.75265	5.24268	6.59333	5.39926	5.05156	4.5202	2.49763	-2.0339	3.18107	2.52481	3.66618	5.18663	5.57526	3.08479	3.24371	3.29139	2.66737	1.90094	3.46981	5.96305	3.68631	6.30416	3.96576	2.64695	5.87947	3.93729	3.30172	1.23461	0.66429	2.51619	5.42173	5.13129	5.06871	3.49355	5.1827	3.80727	4.90444	5.4976	4.03997	4.64835	4.93653	3.97181	4.78464	4.51455	4.89877	3.49871	6.02818
GRMZM2G045049	8.87125	9.36814	9.05848	9.14749	8.59448	8.88916	8.90676	8.99134	9.2767	8.97523	9.34402	9.08589	8.83358	9.01236	8.71328	8.86637	9.07481	9.39898	9.03768	9.11924	8.93225	9.03064	8.96281	8.8527	8.85087	9.08466	8.8248	9.22898	8.75295	8.95849	8.76612	9.52324	9.36543	9.18598	9.51468	9.05083	9.34834	9.03546	9.50456	8.94574	8.98414	9.17837	9.13804	9.44848	8.87328	8.85767	9.40965	9.37891	9.36173	9.15377	9.41678	9.11949	9.23968	9.20303	8.96026	8.86473	9.09618	9.11192	8.92079	9.3537
GRMZM2G045070	10.5029	10.3774	10.5882	10.5536	11.075	10.6319	10.5279	10.4696	10.5464	10.5695	10.5036	10.2116	10.2743	10.3165	10.386	10.6751	10.8302	10.7369	10.5555	10.6059	10.3412	10.4281	10.6224	10.5129	11.1224	10.6047	10.5302	10.4213	10.2923	10.5371	10.6974	10.8799	10.537	10.6945	10.5777	10.1528	10.3075	10.5502	10.5741	10.317	10.639	10.4634	10.7381	10.179	10.7371	11.1346	10.4768	10.5808	10.3969	10.4099	11.0539	10.3749	10.2604	10.6858	10.6888	10.8909	10.2273	10.6984	10.2304	10.6694
GRMZM2G045084	7.12521	6.92176	7.14049	7.18545	7.15662	7.26197	7.05124	7.08385	7.18036	6.64206	6.68394	6.96038	7.32953	7.52865	7.21516	7.00745	7.15236	7.11669	7.07891	6.71335	6.96368	7.45449	7.21951	7.21208	7.11975	7.27708	7.27101	7.42309	7.33039	7.36784	7.49649	7.28123	7.05065	7.39413	7.11431	6.7673	7.4742	6.927	7.06874	7.32303	7.55416	7.33195	7.19263	6.92164	6.84673	7.1575	7.1537	7.46165	7.023	7.45941	7.08961	7.2272	7.06473	7.29977	6.80648	7.23357	7.15864	7.2001	7.11361	6.72001
GRMZM2G045090	9.28711	9.28487	9.38302	9.10289	9.28525	9.06248	9.48719	9.24757	9.24472	9.22643	9.38078	9.10481	9.2687	9.06321	9.21165	9.26507	9.41662	9.19125	9.125	9.39149	9.10952	9.16468	9.25074	9.28258	9.56598	9.40572	9.26378	9.39072	9.15442	9.35552	9.14088	9.46053	9.43183	9.09229	9.56595	9.23149	9.31805	9.30747	8.94457	8.93515	9.06305	9.10651	9.24825	8.97569	9.4194	9.63016	9.47141	9.57166	9.47238	9.34712	9.37734	9.30436	9.10674	9.35656	9.83972	9.36728	9.08698	9.2877	9.17103	9.31307
GRMZM2G045128	6.10035	5.85844	6.02143	4.39959	6.97055	6.1248	6.18669	6.32762	6.63583	6.12092	5.91265	6.18084	6.3517	6.4085	6.48664	5.90802	6.51873	6.24196	6.09489	6.24587	5.95427	6.4453	6.05254	5.83198	6.32941	5.13431	6.46811	5.92803	6.62775	6.55942	6.80653	6.40119	6.20728	5.92752	5.97233	6.01887	4.92316	5.46643	5.93976	6.336	5.51056	5.78682	5.9824	5.42173	6.66074	6.10284	6.25315	6.57607	6.01616	5.77355	5.4976	6.4918	5.11013	5.98119	6.08683	6.51263	5.42157	6.23555	6.73355	5.40309
GRMZM2G045135	8.5756	8.36867	8.62986	8.55917	9.08195	8.77928	8.81854	8.1439	8.38994	8.82486	8.40209	8.51546	8.59255	8.55164	8.4548	8.54512	9.03985	8.21201	8.45219	8.55374	8.43459	8.24977	8.79844	8.44079	8.76594	8.85184	8.56267	8.10731	8.26359	8.59359	8.65392	8.60403	9.13387	8.43053	8.76294	8.28045	8.60171	8.16538	8.5621	8.3381	8.5163	8.25691	7.89767	8.70331	8.8517	8.6306	8.58386	8.77522	8.63139	8.71789	8.86691	8.69385	8.4475	8.91601	8.87155	8.99488	8.73018	8.59253	8.73107	7.71834
GRMZM2G045154	10.7448	10.7347	10.7156	10.8676	10.5363	11.0887	10.2257	10.0402	10.6354	10.796	10.7878	10.7641	10.7218	10.9176	10.5384	10.7692	10.6458	10.579	10.5445	9.8875	10.1147	10.1771	10.0513	9.99801	10.1784	10.4334	10.3441	10.2785	10.1978	10.5059	10.5607	9.77989	10.5224	10.5342	10.1105	10.2867	10.1559	10.4382	9.24859	10.1454	9.8923	9.37177	9.04638	11.0463	10.6324	10.414	10.5696	10.2109	10.6548	10.5355	10.5389	10.4743	10.745	10.5325	10.2349	10.8188	10.1805	10.8404	10.7276	10.583
GRMZM2G045178	4.22113	3.95469	4.44727	4.34956	4.29771	3.21077	4.33435	3.84544	4.22067	2.9203	4.47106	4.44332	3.77834	4.16114	4.22483	4.59487	4.87245	4.176	4.98983	4.80408	4.97213	4.36534	4.8667	4.392	5.40209	3.82735	4.57212	4.32327	4.27328	4.62517	5.03654	4.194	4.46646	6.06993	3.75209	3.07846	3.78528	5.03113	6.52936	4.97722	5.40681	5.43106	4.8803	3.49097	4.47814	4.60325	3.97001	4.65101	4.79463	4.32535	4.86041	4.14536	4.57866	4.046	4.43505	4.93536	2.19937	3.53903	5.51058	3.86656
GRMZM2G045185	10.0772	10.3415	10.1925	10.3706	10.1297	10.2231	10.2579	10.3653	10.3204	10.2894	10.4157	10.3045	10.1271	10.1772	10.0016	10.2751	10.0845	10.1791	10.3442	10.2269	10.2547	10.1872	10.2667	10.1533	10.2133	10.4129	10.0748	10.0925	10.1541	10.2793	10.1612	10.2806	10.1815	10.1003	10.3212	10.2855	10.2301	10.2376	10.1043	10.0174	9.98078	10.1062	10.1389	10.2877	10.0865	10.1053	10.2344	10.3847	10.2199	10.1169	10.1131	10.284	10.0269	9.93337	10.4934	10.2424	10.2367	10.3365	10.3155	10.465
GRMZM2G045192	10.0842	10.2846	10.282	10.6309	10.0319	10.0252	10.0392	10.4047	10.2204	10.3646	10.5214	10.4033	10.2519	10.4102	10.2157	9.87859	9.77123	10.1909	10.3188	10.3244	10.3476	10.2441	10.5592	10.4472	9.76553	9.7982	9.92217	10.4474	10.2075	9.85913	10.0611	10.1779	9.42702	10.0253	9.88778	9.85191	10.5968	10.1012	10.2807	10.4015	10.3874	10.336	10.5862	10.3604	9.81462	9.67658	10.3558	10.2818	10.3203	10.3914	9.82315	10.1731	10.245	10.0021	10.4214	9.83827	10.4099	10.1669	10.0328	10.1752
GRMZM2G045236	8.89535	8.59295	8.83219	8.23679	8.97464	8.90475	8.98989	8.72443	8.60676	8.47092	8.541	8.54807	8.35342	8.60165	8.44895	8.7125	9.06904	8.84472	8.52315	8.6968	8.89754	8.65887	8.65789	8.65398	8.86001	8.71485	8.67496	8.81731	8.7369	8.76138	8.90915	9.23986	8.74249	8.64142	8.76892	8.93773	9.04557	8.86777	8.7223	8.64147	8.95071	8.98199	8.59712	8.49919	9.02556	9.12967	8.88221	9.03505	8.49367	8.62144	8.98315	8.75756	8.60476	8.66152	9.00098	8.73199	8.66057	8.66307	8.80428	8.6262
GRMZM2G045241	9.34221	9.37763	9.45782	9.36927	9.44118	9.2991	9.41983	9.52856	9.61811	9.59135	9.67526	9.37268	9.5484	9.49583	9.2254	9.70557	9.12571	9.41356	9.51274	9.65226	9.5299	9.51721	9.35458	9.23037	9.85049	9.45817	9.33125	9.29102	9.33586	9.12873	9.16447	9.30721	9.17466	9.29731	9.4603	9.29645	9.58439	9.41093	9.25057	9.42845	9.0772	9.26893	9.26974	9.25429	9.56572	9.72944	9.43513	9.2914	9.34657	9.52003	9.57988	9.24038	9.25651	9.29061	9.58905	9.33713	9.42118	9.43491	9.0855	9.3537
GRMZM2G045249	5.68702	5.30331	5.90406	5.05899	5.47525	5.89435	5.90762	6.30631	5.04634	5.31483	4.83942	5.14971	5.75895	5.15126	5.347	5.0975	5.66703	4.28152	5.1775	5.44199	5.01985	5.33267	5.22659	5.64521	5.06549	4.40402	4.70828	5.21554	4.59156	5.46681	4.98447	5.56062	5.66888	5.25291	5.69933	5.13368	4.77245	4.72337	5.79494	4.73824	5.37049	5.78682	5.33647	5.51143	5.57925	5.45091	5.27839	5.73103	5.21765	5.27101	5.7957	5.37089	5.05987	5.55142	6.31925	5.31121	4.40036	5.19611	5.28363	5.46686
GRMZM2G045257	6.32989	5.71611	6.23091	6.17356	5.97336	6.36912	6.12917	5.76581	6.32634	5.51299	6.25489	6.06972	6.34175	6.01467	6.19674	5.0975	5.89279	6.29333	5.60886	6.32092	6.32103	5.75159	6.3734	6.3306	5.75536	6.10024	5.52836	6.01883	5.99744	5.87985	5.68471	6.46156	5.38091	5.83479	5.74857	6.19072	5.88097	5.95446	6.08922	5.97161	5.81076	6.10044	6.02346	6.57153	6.36833	6.10284	6.02805	5.92073	6.24596	6.28946	6.56565	6.20538	6.17753	6.18855	6.20772	6.22131	5.58732	5.99934	6.05747	6.22543
GRMZM2G045259	10.1306	10.1513	10.2234	10.2376	10.1143	10.2153	10.1391	10.2859	10.2282	10.1008	10.3728	10.2167	10.1379	10.2045	10.2514	10.2499	9.77123	10.1234	10.2292	10.0267	10.1044	10.0396	10.2455	10.1533	10.1857	10.3214	9.92915	10.1622	10.1379	9.96344	10.0627	10.2017	9.91368	9.91266	10.2855	10.4447	9.92086	10.3402	10.1623	10.1439	10.0584	10.1254	10.1939	10.0981	10.0538	10.2093	10.0502	10.33	10.0182	9.93373	9.89125	10.01	9.98036	9.97284	10.2852	9.81415	10.2696	10.0054	10.0778	10.168
GRMZM2G045270	8.28464	8.28039	8.26358	8.40238	8.59045	8.16698	8.22484	7.7452	8.28654	8.18648	8.1922	8.12873	8.28235	8.32431	8.48655	8.18212	8.39194	8.3274	8.09102	8.17317	8.29366	8.13251	8.30258	8.00876	8.36941	8.22975	8.3708	8.40534	8.37149	8.32891	8.60734	8.1455	8.12263	8.44629	7.97848	7.85784	8.0585	8.20686	8.50338	8.53796	8.65107	8.18563	8.34915	8.21537	8.32915	7.92312	8.30099	8.44528	8.2908	8.02326	8.15981	8.06074	8.13191	8.38546	8.27779	8.32407	7.91382	8.10661	8.26017	8.28958
GRMZM2G045275	11.4321	11.1614	11.2248	11.31	10.8	11.23	11.1335	11.3107	11.2528	11.3462	11.538	11.3085	11.3011	11.1471	11.2449	11.4504	11.1831	11.389	11.6061	11.6691	11.6843	11.5761	11.4454	11.2709	11.118	11.1099	11.6207	11.6003	11.4449	11.5166	11.3997	11.5376	11.002	11.4395	11.306	11.3778	11.7222	11.4687	11.1675	11.5065	10.8801	11.4279	11.4762	11.3768	11.0105	11.3057	11.5918	11.2008	11.4317	11.4588	10.8457	11.6017	11.189	10.9997	11.0138	11.1128	11.17	11.4592	11.3706	11.1887
GRMZM2G045280	9.25798	9.51078	9.39938	9.77552	9.26768	9.38497	9.35858	9.62852	9.35105	9.30316	9.36252	9.39462	9.32663	9.18412	9.31655	9.49642	9.39142	9.76923	9.43601	9.35326	9.3572	9.42903	9.39647	9.51037	9.4315	9.34821	9.40324	9.23846	9.2999	9.12557	9.11689	9.29344	9.22268	8.9448	9.55906	9.76447	9.37474	9.74952	9.43992	9.50205	9.15131	9.35415	9.50177	9.43994	9.34156	9.51078	9.37893	9.41222	9.35607	9.45537	9.15628	9.26397	9.3871	9.22935	9.56662	9.38376	9.91012	9.43964	9.51644	9.39731
GRMZM2G045286	8.37024	8.28544	8.36701	8.91786	8.7253	8.58494	8.38699	8.14989	8.55247	8.49846	8.51834	8.54346	8.70747	8.63405	8.63302	8.54997	8.36865	8.62676	8.53546	8.49823	8.87176	8.57917	8.64801	8.68825	8.49201	7.97364	8.436	8.24532	8.55966	8.47971	8.61163	8.59508	8.29109	8.52259	8.22165	7.85145	8.69372	8.14418	8.33024	8.36465	8.56532	8.59371	8.38898	8.75932	8.53268	8.54025	8.36024	8.81761	8.60933	8.55178	8.49537	8.46361	8.519	8.41786	8.64194	8.50371	8.51383	8.57541	8.74972	8.39988
GRMZM2G045287	3.13585	2.20305	2.71999	2.18917	4.03825	3.71388	3.13505	3.27268	1.78418	3.2515	3.31047	3.0022	3.52043	2.68268	2.87615	2.21745	1.79567	0.69231	3.53547	1.18298	3.43313	2.50471	3.08922	1.59025	1.13724	3.51161	3.43811	3.0275	2.32693	2.35924	2.59967	3.1163	5.42021	4.05849	2.33771	2.89176	3.21304	-2.0339	1.46296	3.98836	2.71615	3.26729	3.22831	3.80662	2.59573	1.98041	2.77729	1.74597	3.71584	1.98452	3.05477	1.45277	7.7671	7.21802	-2.0339	2.65877	1.51265	2.82213	1.8327	2.98065
GRMZM2G045294	6.89757	6.96016	6.75623	6.32364	7.17828	6.87565	6.90468	6.99342	6.73667	6.43778	5.81684	6.29502	6.54628	6.64309	6.99201	6.53576	7.27769	6.79896	6.8457	5.79776	6.33053	6.27869	6.85762	6.08813	6.79083	6.89275	6.8383	6.44711	6.73937	6.76786	7.34986	6.50045	5.90882	6.73239	5.82708	6.51573	6.02128	5.43186	7.0137	6.66135	7.14513	6.209	6.70456	7.06185	7.09953	6.77411	6.77258	6.438	6.60568	6.48154	7.06499	6.73067	6.45539	6.69089	6.79109	6.97971	6.75608	6.49417	6.54138	6.5241
GRMZM2G045303	8.86516	8.90325	9.00604	8.88531	8.84523	9.09681	8.89818	9.00463	8.90041	8.86621	8.78628	9.03586	8.74572	9.04887	8.9113	8.82291	8.95795	8.81427	8.79506	9.01762	8.70111	8.91163	8.8029	8.69308	8.90778	9.17796	8.95711	8.97302	8.88018	9.01409	9.007	8.8684	9.26107	9.00986	8.96568	8.96758	9.00389	9.24909	8.73653	8.77415	8.74979	8.64775	8.71148	9.08565	8.83714	8.84321	9.03852	9.19057	8.85142	9.02944	8.91935	8.90366	9.03049	9.14615	8.83448	9.02881	9.08235	9.04201	8.96935	9.0857
GRMZM2G045314	8.79216	9.13069	8.82413	8.99515	8.96844	8.95053	8.9364	9.2307	9.28413	9.0207	8.98119	8.93202	9.1281	8.85357	8.9778	8.42342	9.02801	8.73754	9.00086	9.15729	8.65652	8.8429	9.14587	8.47485	9.06088	8.32069	8.83227	9.06467	8.91389	8.95849	9.12594	9.1571	9.01054	8.94849	8.49366	8.50472	8.84301	8.64065	9.11114	8.9316	8.9751	8.70912	9.08811	8.57396	9.22892	8.95235	9.04154	9.14216	8.90674	9.04642	9.02523	8.9186	8.87929	9.11826	9.24932	8.99917	9.21706	8.95537	8.89085	9.03664
GRMZM2G045330	8.39862	7.8125	8.23956	7.96917	8.57012	8.36028	8.33069	8.37125	8.17516	8.39132	7.9615	8.12565	8.40691	8.36734	8.36137	7.92245	8.65711	8.19861	8.47538	8.52228	8.42575	8.01626	8.34598	8.10613	8.48415	8.27594	8.01802	8.05821	8.07217	8.24425	8.66637	7.99704	8.60002	8.60444	8.16836	8.21226	8.36543	8.29125	9.10896	8.33273	8.61661	8.4069	8.00921	8.23525	8.53268	8.47044	8.2392	8.05103	8.226	8.14811	8.81987	8.13939	8.46691	8.61837	8.6028	8.56281	8.33886	8.33731	8.42243	8.25839
GRMZM2G045331	7.70024	7.78424	8.16498	7.57106	7.25162	7.8502	8.19011	7.80719	7.85453	7.75889	7.84084	7.51642	7.94369	7.77519	7.47894	7.68714	7.51681	7.85834	7.75432	8.25519	7.98048	8.10787	8.30258	7.92911	7.78285	7.51574	7.90211	8.05821	7.98426	8.01136	8.00769	7.83153	7.91133	8.02461	7.66888	7.1155	7.97468	7.91307	7.89033	7.64235	8.07785	7.78203	7.78875	7.33185	7.97726	7.72911	7.74897	7.85954	7.42779	8.03011	7.8783	7.55823	7.77491	7.95194	7.92262	7.59239	7.88226	7.88145	8.14652	7.82561
GRMZM2G045366	8.55809	8.51342	8.52444	8.37137	8.8654	8.51048	8.59248	8.67125	8.65337	8.33133	8.55344	8.51074	8.47452	8.44245	8.57244	8.43134	8.77163	8.8274	8.53791	8.62951	8.20095	8.23359	8.74385	8.36412	8.78844	8.34566	8.73598	8.671	8.6932	8.72018	8.73888	8.42863	8.36345	8.39849	8.70798	8.56064	8.56779	8.5549	8.80296	8.57026	8.5451	8.69051	8.64066	8.31215	9.07295	8.70287	8.54183	8.58737	8.46587	8.4431	8.83814	8.59034	8.23744	8.54483	9.03078	8.64168	8.96674	8.59253	8.48611	8.51747
GRMZM2G045371	9.6829	9.81482	9.74059	9.82441	9.82782	9.69395	9.6672	9.89434	9.81547	9.90163	9.61601	9.74737	9.60983	9.59627	9.60654	9.69356	9.77832	9.57793	9.59739	9.43999	9.56552	9.53581	9.29254	9.49939	9.79123	9.88377	9.51887	9.72552	9.73917	9.7711	9.85542	9.39754	9.90158	9.44578	9.74848	9.83257	9.79699	9.72653	9.69298	9.56522	9.71902	9.53187	9.47426	9.86481	9.8729	9.70405	9.65811	9.66415	9.6892	9.57725	9.81948	9.65824	9.73218	9.67456	10.0435	9.6977	9.93725	9.67474	9.7456	9.7543
GRMZM2G045404	5.49009	4.94329	5.3067	5.39122	6.30405	5.46034	5.72555	5.56515	4.93755	5.26072	5.35355	4.8838	5.28506	5.22117	6.34266	5.46954	5.83958	5.81974	5.55182	4.57797	4.84541	5.87354	4.3861	6.05849	5.29837	4.81489	5.82649	5.576	5.63131	6.10139	6.20049	5.63241	5.5675	5.25291	4.7061	4.69368	4.69075	5.20499	4.92575	5.59478	5.69806	4.75788	5.65665	5.05489	5.80559	5.9384	5.23684	5.27829	5.51752	5.67214	5.76546	5.02923	5.7081	6.07705	5.01457	5.89322	4.45858	5.32457	5.43882	4.99083
GRMZM2G045421	9.72945	9.72662	9.77443	9.78614	9.68572	9.5772	9.78128	9.9843	9.84839	9.65391	9.59209	9.5522	9.62427	9.66531	9.4789	9.43608	9.65475	9.96012	9.69172	9.81146	9.87544	9.90821	9.72946	9.76555	9.91181	9.563	9.6108	9.72327	9.68722	9.61802	9.66179	9.91196	9.65415	9.46653	9.58301	9.64391	9.88686	9.75827	10.0965	9.97498	9.7617	10.1114	10.051	9.60186	9.66802	9.84863	9.81282	9.89279	9.77381	9.55843	9.38481	9.61073	9.464	9.50181	9.80564	9.61075	9.77056	9.70653	9.68292	9.90002
GRMZM2G045431	4.36614	3.95469	3.82803	3.0281	2.74813	4.28987	3.13505	3.08524	2.0855	2.9203	2.59699	4.2302	3.52043	3.31466	4.87503	2.70912	4.12581	2.12407	3.88249	3.17388	3.02893	3.7889	2.52481	3.09502	6.18178	4.40402	5.73379	5.16342	4.59156	2.66737	3.06839	5.18435	3.24028	6.60716	3.6172	5.33033	2.95758	4.40478	5.48002	6.57303	4.26492	5.01874	4.83488	4.72065	4.0432	3.72254	4.32758	4.33258	3.9744	5.22401	3.92815	5.96746	3.27868	4.22406	4.84601	3.22502	3.01286	3.67378	2.22279	3.95816
GRMZM2G045433	6.6836	6.4504	6.7897	6.49451	6.22301	6.09793	6.32119	6.68214	6.07563	6.53975	5.73183	6.35944	6.3517	6.79983	5.98672	7.14855	6.35772	6.1887	6.17262	6.42665	6.52499	6.43402	7.00416	6.58044	7.63458	6.5286	6.86768	6.74182	6.86284	6.17642	6.5971	6.88543	6.84942	7.74778	6.72083	6.26954	6.32191	7.02303	8.06742	7.61607	6.50669	7.23257	6.53032	6.4856	6.5036	6.97851	6.44782	6.57607	6.22953	6.50138	6.33802	6.5696	6.58544	6.62898	6.51938	5.81759	6.48904	6.64942	5.79549	6.62538
GRMZM2G045467	5.15954	5.4181	5.70788	5.68144	5.67128	5.07578	5.42454	5.82694	5.30175	6.46196	4.93379	5.35322	5.08478	5.65926	4.76636	2.4006	5.50558	5.37137	6.10814	5.81517	5.62453	6.16043	6.39718	4.87262	5.88035	5.19051	5.63473	5.89645	5.88541	5.54439	5.18235	6.24965	6.63232	5.592	5.54065	5.36664	5.84365	5.95446	6.30324	6.02585	5.69806	5.95214	5.80534	5.05489	5.08273	5.75278	5.63894	5.92073	5.43391	5.8374	5.2139	5.37089	6.05458	5.33583	5.42688	5.13549	5.50682	5.94708	5.43882	5.30182
GRMZM2G045473	4.99085	5.62345	5.10871	5.05899	4.2163	5.37338	3.3517	5.19958	4.77844	5.63144	5.52505	5.49377	4.73535	4.7864	5.26948	5.50996	3.71749	4.927	5.38767	6.11139	5.86563	4.91243	4.72358	5.64521	2.05485	4.49608	5.73379	6.01883	5.72107	4.76137	5.18235	4.194	3.9263	4.93329	6.86176	5.21558	6.7826	3.99527	3.67885	5.1336	4.78978	5.55964	4.0595	5.92454	5.08273	4.54725	5.4699	4.46036	5.04055	5.31653	3.69134	5.41371	5.77194	4.8305	3.97181	3.44202	3.01286	5.15062	4.74345	5.74923
GRMZM2G045503	8.8488	8.80118	8.55883	8.62374	8.5116	8.70555	8.85003	8.90538	8.81586	8.53311	8.62119	8.74978	8.86693	8.93644	8.79393	8.54268	8.59022	8.58614	9.00264	8.67313	9.04034	9.00036	8.81619	8.52988	8.53066	8.77121	8.72398	8.59925	8.78452	8.57059	8.79664	8.71978	8.71904	8.76383	8.64869	8.56064	9.03319	8.71442	8.77289	8.70518	8.77432	8.99721	8.68293	8.77751	8.74652	8.7717	8.563	8.65349	8.7855	8.62597	8.45331	8.78636	8.74656	8.85985	8.89334	8.66344	9.02329	8.82387	9.01015	8.67088
GRMZM2G045507	7.64445	7.95241	7.70282	8.00192	7.846	7.68849	7.67102	7.44723	7.91795	7.76538	7.58863	7.67668	7.73518	7.54237	7.76443	7.96306	7.47379	7.67683	7.4506	7.91106	7.50223	7.54643	7.83884	7.73667	7.63458	7.8656	7.47569	7.4881	7.56666	7.42023	7.39044	7.6957	7.92505	7.62394	7.92593	7.9324	7.62479	7.99824	7.52745	6.99623	7.52967	7.57447	7.72793	7.72774	7.47369	7.92312	7.46393	7.90143	7.49808	7.72718	7.63242	7.3425	7.61004	7.3195	7.99832	7.75326	7.91901	7.80276	7.65482	7.87932
GRMZM2G045518	6.84078	7.17127	6.88571	6.76646	7.25162	7.32125	7.15575	6.89693	6.89051	7.0295	7.09131	6.86006	6.3517	7.31345	6.76605	7.03541	6.85001	6.96655	6.74751	6.76801	6.55769	6.67353	6.87465	7.04076	6.84091	6.89275	6.07344	6.84468	6.58056	6.6323	6.562	7.10319	6.39652	6.99772	6.65348	7.07219	6.91443	6.54563	7.50102	6.51733	7.06786	6.61629	7.07058	7.1622	7.04987	6.81025	6.6513	6.89538	7.023	7.14305	7.19547	6.53123	7.01283	7.086	7.1339	6.90859	6.99121	7.03465	6.95547	7.17615
GRMZM2G045534	6.73792	7.06957	6.87015	6.53984	7.14567	6.51845	7.06664	6.79353	7.07302	7.10309	6.2053	6.79943	6.81446	6.8225	6.99201	6.45525	7.02706	6.62943	6.69579	6.94452	6.98789	6.25324	7.04988	7.10016	6.32941	6.29224	6.26227	6.79417	6.19835	6.86178	6.71363	6.57522	6.52825	6.81562	6.88397	6.57899	6.14914	6.57761	6.88671	6.39901	6.91237	6.44928	6.86001	6.85466	6.61024	6.38432	6.4295	6.61321	7.09734	6.68613	7.37643	6.73067	7.29944	7.30967	6.88109	7.0963	7.23558	6.53014	7.06677	6.55377
GRMZM2G045544	8.05786	7.97758	8.23956	7.78851	7.95039	8.42657	8.07297	8.44622	8.32664	8.2364	8.03075	8.3243	8.06057	8.09214	7.98659	7.93735	7.82814	8.42851	8.44438	8.4433	8.11016	8.35522	8.88086	8.49711	8.25402	7.93304	8.044	8.47648	8.2561	8.01817	8.07147	8.13935	8.41299	8.15817	8.22455	8.28045	8.13772	8.34333	8.28834	8.02179	8.18105	8.70449	8.59712	7.67048	8.02944	8.22482	8.28579	8.16171	8.15816	8.35314	8.15398	8.24985	8.08242	7.7631	8.21571	8.04615	8.29559	8.15925	8.19633	8.04517
GRMZM2G045581	10.6535	10.6926	10.4961	10.5626	10.0599	10.5721	10.4045	10.7896	10.6705	10.665	11.0089	10.7936	10.5471	10.7481	10.4858	10.597	10.5445	10.6509	10.755	10.6623	10.903	10.7407	10.5918	10.6093	10.1539	10.5044	10.8649	10.7264	11.0222	10.8253	10.7607	10.4037	10.2279	10.627	10.7578	10.5794	11.1472	10.4261	9.98055	10.8601	10.6438	10.5588	10.6847	11.0131	10.3257	9.89984	10.7224	10.4554	10.6284	10.4204	9.93945	10.818	10.5764	10.1664	10.6594	10.4924	10.9093	10.4476	10.7257	10.5539
GRMZM2G045596	3.2399	1.2776	1.47611	-2.0339	1.26441	2.43167	0.737835	-2.0339	2.33463	0.288028	1.79484	1.69238	2.40547	1.53165	3.34781	2.00763	2.18512	1.57896	0.590177	3.278	3.28475	2.50471	2.13004	-2.0339	0.289121	3.10683	1.37768	2.46398	1.77665	1.42632	0.493287	1.4071	3.40605	3.18342	3.46838	1.73131	2.64695	1.22527	2.61041	2.89855	0.377054	2.48712	2.26542	0.69516	2.2883	2.5353	1.29161	1.07738	1.49736	1.44339	2.27886	1.45277	6.53113	6.00576	3.28534	-2.0339	2.44956	-2.0339	2.78238	3.66382
GRMZM2G045638	8.75533	7.51867	8.61593	8.82022	8.33485	8.81272	8.49908	8.44622	8.88828	8.66914	9.07737	8.6905	8.8085	9.22936	8.87904	9.12245	9.51748	9.53323	8.98838	8.63442	8.6734	8.91569	9.26373	8.75906	9.26036	8.78497	10.0268	9.08932	8.96071	9.37157	9.40629	9.75598	7.70404	10.1997	9.1124	8.26611	8.98688	8.92483	10.4044	10.2924	9.85172	9.44852	9.67124	8.4433	8.77354	7.80868	8.74815	8.73367	8.59657	8.945	8.83451	9.35741	8.90443	8.37607	8.17478	9.2994	7.83358	7.96267	9.14308	8.17015
GRMZM2G045664	10.1976	10.112	10.2432	9.95039	9.29271	9.40703	9.52949	10.2162	10.408	9.82757	10.6785	10.5433	10.3857	10.5026	10.0689	10.3708	10.1016	9.96804	10.3863	10.1057	10.6263	10.3884	10.2505	10.3373	9.50323	10.6291	11.1476	10.9234	11.0408	10.3819	10.2942	10.5301	9.87707	11.1321	10.6491	10.3149	11.0645	10.2988	11.2723	11.5994	10.6988	10.8462	10.4712	10.8689	8.80756	8.24256	10.5883	9.57284	10.2457	10.2952	9.88247	10.9879	10.735	9.85441	9.79796	9.78962	10.0646	10.0937	10.3923	9.99094
GRMZM2G045668	8.86516	8.90325	8.95531	8.75445	8.90166	8.66493	8.72942	8.84755	8.86619	9.01527	9.10636	8.93026	8.6997	8.91551	8.72058	8.93292	8.79628	9.23788	9.06001	9.03816	8.66592	8.91366	9.03658	8.81331	9.18966	8.82546	8.99755	9.10322	9.25927	9.05774	8.94023	8.71978	8.47962	8.72129	9.23552	9.0564	8.83827	8.75693	8.73653	9.10224	8.7031	9.01974	8.96703	8.94383	8.72294	8.9817	9.16021	8.95232	8.98715	8.85146	8.76743	8.90741	8.56927	8.44955	9.23232	8.78755	8.94654	8.68717	8.75342	8.84597
GRMZM2G045688	8.78573	8.61718	8.99531	8.70059	8.90491	8.81684	9.04924	8.96439	8.81841	9.00844	8.54848	8.74175	8.73625	8.84805	8.72543	9.01421	8.86447	9.04157	8.92241	8.74075	8.86524	8.91974	8.87664	8.80887	9.30118	8.90739	8.64133	8.65221	8.5778	8.47476	8.77764	8.90147	8.95141	8.53737	8.85575	8.62575	8.85712	8.87744	9.00931	8.65444	8.8188	8.72748	8.71148	8.72222	8.97324	9.26603	8.66443	9.05543	8.75424	9.06321	9.13574	8.69385	8.45724	8.76229	9.35257	9.15324	8.73313	8.87372	9.22001	8.77846
GRMZM2G045690	6.24491	6.4323	6.32525	5.90574	6.15909	7.06792	6.85232	6.50643	6.47646	5.99401	5.71421	6.3699	6.41002	7.18812	6.68875	6.32537	6.82285	5.50809	5.29802	5.68864	5.67011	6.55353	6.94086	6.84634	6.12228	6.29224	6.7144	6.65011	6.40208	6.55942	6.92176	5.88841	7.57068	7.80593	6.84677	6.10735	7.54566	5.71669	6.48958	7.31216	6.63469	5.75136	6.12129	6.9379	6.32723	6.08328	6.29424	6.67599	6.56696	6.28946	6.74682	6.55054	7.21008	7.45056	6.80648	7.03084	5.89202	6.66568	7.06677	6.20687
GRMZM2G045699	6.59808	6.71276	6.73919	6.60526	6.7712	6.55842	6.68278	6.76257	6.99373	6.71764	7.70916	7.14225	6.93853	6.50975	6.95947	7.14214	6.46703	6.81662	7.15749	7.74838	7.47252	6.91179	7.0942	7.19855	6.41454	6.82335	6.88215	7.08776	7.03023	6.90654	6.69755	6.6974	5.76359	6.71515	6.73718	6.62468	6.7222	6.31847	6.7248	7.0626	6.94977	7.19347	6.90466	6.67221	6.62727	6.55022	6.69799	6.12739	6.81843	6.83432	6.66728	6.4918	6.20091	6.14498	6.93812	6.73447	6.77911	6.4001	6.17254	5.91843
GRMZM2G045706	10.5403	10.102	10.3869	10.0039	10.8698	10.3958	10.4166	9.57384	10.3141	10.3398	10.0588	10.2065	10.3105	10.4617	10.5266	10.3831	10.7657	9.78949	9.8008	9.66191	9.35022	9.99715	9.92205	9.6235	10.5676	10.0899	10.1913	9.93431	9.61001	10.1931	10.3259	10.028	10.1142	10.2693	10.0923	10.0123	9.62345	10.3297	9.857	9.74372	9.95649	9.00476	9.54119	10.3238	10.7985	10.7046	10.119	9.94925	10.3596	10.4359	10.9785	10.0782	10.0751	10.6953	10.4114	10.9093	9.73714	10.3466	10.2251	10.2071
GRMZM2G045714	10.6792	10.582	10.6702	10.8984	10.6462	10.4995	10.5083	10.4744	10.5136	10.6883	10.803	10.5153	10.3802	10.3373	10.3845	10.856	10.4611	10.6373	10.5747	10.4143	10.3205	10.4548	10.1578	10.3603	10.7548	10.7729	10.3623	10.6169	10.4033	10.4313	10.2341	10.4677	10.8466	10.2484	10.9062	10.8997	10.6066	10.8195	10.1282	10.0603	10.188	10.2561	10.4479	10.7971	10.4289	10.8506	10.7485	10.7612	10.7515	10.5186	10.7054	10.387	10.5942	10.5037	10.6805	10.446	10.5369	10.7132	10.2528	10.7453
GRMZM2G045716	7.44663	7.18214	7.10103	7.58735	7.34075	7.40036	7.69103	7.46657	7.28026	7.41111	7.31821	7.27619	7.29899	7.32143	7.42037	7.35125	7.38372	7.53466	7.47637	7.71631	7.81787	7.56206	7.76766	7.43605	7.45329	6.97504	7.30363	7.60016	7.34458	7.84502	7.87812	7.45956	7.86223	7.13368	6.96259	6.94589	7.52223	7.50269	7.65283	7.15067	7.89821	7.90008	7.61156	7.24298	7.28267	7.52678	7.40886	7.80039	7.53867	7.37588	7.75291	7.26277	7.44361	7.65853	7.47954	7.581	7.20189	7.25487	7.20295	7.08765
GRMZM2G045748	5.81045	5.91166	6.80616	6.55095	6.93282	7.09535	6.93856	5.28919	6.4503	6.46196	5.52505	5.9353	6.44764	6.8337	6.47517	5.42796	5.78432	5.74791	6.73048	5.81517	6.45727	6.35246	6.08218	6.35518	6.54111	6.41526	5.70152	5.45114	5.72107	5.87985	6.35202	5.0855	6.56378	5.89726	5.05824	6.0415	5.40527	6.46244	5.6818	6.37831	6.40265	5.43106	5.63031	6.27122	6.05252	6.31893	5.63894	5.05356	5.37536	6.09419	6.09219	5.75078	6.17753	6.66027	5.01457	6.22131	5.78231	6.29948	6.54138	6.04916
GRMZM2G045753	7.5311	7.86066	7.5353	7.58194	7.53792	7.41132	7.53369	7.57746	7.29504	7.42348	7.48853	7.26503	7.72755	7.50782	7.61575	7.50915	7.06232	7.64752	7.47637	7.54948	7.42899	7.48761	7.61381	7.41281	7.73068	7.58026	7.33552	7.62927	7.21152	7.39951	7.5332	7.72883	7.31325	7.33893	7.7396	7.50569	7.35991	7.79563	7.79017	7.21044	7.22865	7.39076	7.40176	7.30701	7.50166	7.71011	7.4995	7.20612	7.4912	7.47956	7.67371	7.25101	7.44361	7.45948	7.85019	7.5107	7.91382	7.35855	7.44192	7.65815
GRMZM2G045779	4.65673	4.38927	4.99849	4.44794	4.8227	4.08618	4.52481	5.24508	4.28128	4.62431	5.58444	4.5937	5.06071	4.5351	4.94319	5.36324	4.81847	5.50809	5.20242	5.34942	5.77118	5.00684	5.11631	5.28465	6.10189	5.07583	5.5647	4.50177	5.13945	5.20536	5.03654	6.00117	5.11956	5.89726	5.38326	5.43662	5.88097	5.53318	6.9758	5.91525	5.57581	6.07198	5.60347	4.79398	4.68748	5.32334	4.95873	4.28734	4.19358	4.96286	4.97055	5.5733	4.50544	5.82429	4.90441	5.07182	5.23427	4.5238	5.76647	5.15469
GRMZM2G045781	-2.0339	0.416055	2.97408	-2.0339	-2.0339	1.49554	-2.0339	-2.0339	-2.0339	-2.0339	0.617698	0.525342	-2.0339	1.53165	2.17083	-2.0339	-2.0339	-2.0339	-2.0339	-2.0339	-2.0339	0.679855	-2.0339	2.13568	2.05485	-2.0339	-2.0339	0.643845	-2.0339	-2.0339	-2.0339	0.534173	7.70404	3.18342	2.33771	1.73131	-2.0339	-2.0339	0.94052	-2.0339	-2.0339	-2.0339	1.04942	0.69516	0.489899	1.06703	1.29161	-2.0339	-2.0339	-2.0339	-2.0339	2.69533	1.92291	1.27148	0.518401	-2.0339	-2.0339	3.53903	-2.0339	-2.0339
GRMZM2G045818	10.2746	10.1163	10.3537	10.5109	10.4138	10.4853	10.5167	10.1844	10.3312	10.4268	10.1713	10.4521	10.3576	10.3055	10.3668	10.1913	10.2719	10.378	10.2254	10.415	10.1493	10.4625	10.4094	10.328	10.6973	10.1811	10.1604	10.246	10.0562	10.2051	10.3948	10.2876	10.1468	10.2028	10.1238	9.8976	10.037	10.3553	10.444	10.0456	10.2984	10.0361	10.1436	10.1408	10.5023	10.5915	10.3811	10.3501	10.2939	10.4903	10.4406	10.0996	10.1279	10.4798	10.3937	10.512	10.4337	10.1896	10.6759	10.2743
GRMZM2G045820	7.42472	6.94747	7.31158	7.3911	7.40646	7.51652	7.2666	7.15709	7.35267	7.08244	6.96291	7.37817	7.16428	7.50081	7.00003	7.39508	7.62298	7.48028	7.54618	8.06817	7.57192	7.78271	7.87315	7.87912	6.92456	7.18325	7.28196	7.4881	7.47931	7.6216	7.80495	7.22429	6.93331	7.35014	7.03714	7.09401	7.62479	6.97581	7.07771	7.25654	7.9109	7.30774	7.33807	7.33185	7.21668	7.30832	7.1312	7.7047	7.29982	7.18046	7.21797	7.49981	7.32094	7.24922	7.28443	7.6149	7.07735	7.42693	7.25611	7.63752
GRMZM2G045854	8.93658	9.035	8.98089	8.59451	8.71792	8.95802	8.81398	8.96778	8.86619	9.00844	9.03896	9.08906	9.07652	8.74502	8.9859	9.30726	8.74655	8.93239	8.97217	8.80097	8.77772	8.75948	9.0021	8.84837	9.07925	9.36357	8.96053	9.10322	9.05435	8.74504	8.90915	8.89783	9.15441	9.07887	9.07106	9.29645	9.33496	8.99162	8.80836	9.07677	8.79502	8.85826	8.82907	8.96779	8.77354	8.903	9.03852	9.11167	8.77421	8.91202	8.68905	8.8733	8.86472	9.05492	8.82317	8.46086	9.27492	9.07282	8.81848	8.8309
GRMZM2G045892	9.02297	8.93893	9.13861	9.10477	8.95282	9.01658	9.10997	9.07562	8.92436	8.985	9.04953	8.93731	8.84419	8.91551	9.02574	9.22769	8.98883	9.18786	8.9812	8.93443	8.70659	8.70184	8.59245	8.93656	8.93685	9.32014	8.81729	8.8299	8.97902	9.05111	9.01676	9.10758	8.88975	8.75963	9.20498	8.87924	8.88034	8.99459	8.92233	8.89928	8.86521	9.03825	8.78497	9.08565	8.9699	9.09102	9.08023	9.15166	9.22127	9.04304	9.16789	9.00164	8.94307	9.11544	9.12282	9.09437	9.25862	9.28243	8.9757	9.23967
GRMZM2G045921	7.10468	6.12948	6.7897	6.55095	6.71303	7.48576	6.66265	6.64867	6.99373	6.98569	6.70193	7.07351	6.97118	7.32143	7.15894	6.85104	7.50831	7.04357	6.94503	6.28388	6.84284	6.8537	6.42057	6.35518	6.43099	6.61327	6.80831	6.6875	7.09882	7.22199	7.27597	6.50045	6.71366	7.19714	6.39973	6.26954	7.05167	6.60889	6.96617	7.10101	7.4449	6.65519	6.90466	7.12004	7.32504	6.77411	6.68259	6.75289	6.44415	6.84988	7.00155	6.87555	7.27761	6.79323	6.86648	7.14353	6.77911	6.66568	7.17009	6.68022
GRMZM2G045944	8.88335	9.08508	9.22068	9.3771	8.97155	8.9876	9.2035	9.22503	9.12166	9.27045	9.11813	9.15406	8.92308	8.98498	9.11154	9.07945	8.93593	9.16391	9.15564	9.23696	9.08729	8.89937	9.15636	8.89942	9.28092	8.95277	8.60253	9.01774	9.00606	8.81715	9.01026	9.12012	9.3477	8.94849	9.15563	9.0141	8.84773	9.10842	9.18358	8.9316	9.04012	9.16495	9.28671	9.01457	8.94295	9.36249	9.06844	9.19364	9.06794	9.18172	9.32905	8.86561	9.02067	9.05786	9.55755	9.21718	8.98419	9.06058	9.13459	9.25104
GRMZM2G045970	6.34163	6.68246	6.72195	6.59456	6.97055	6.87565	6.88744	6.52499	6.89051	6.94051	6.72851	6.97416	6.91858	6.71755	6.5093	6.44486	6.64816	6.64928	6.23434	6.7226	6.81606	6.47863	6.13969	6.58044	6.79083	6.57156	6.76212	6.21079	6.22928	6.78395	6.57965	6.73049	7.42373	6.17453	6.17804	6.39788	6.02128	6.6695	7.18124	6.76065	7.32667	7.30774	6.59985	6.46329	6.83212	6.72447	6.68259	6.42761	6.65575	6.77033	6.548	6.81295	6.65481	6.75026	6.75979	6.69275	6.46083	6.54779	6.65657	6.93818
GRMZM2G045971	7.85572	7.80549	7.35695	7.35985	7.6584	7.7588	7.83289	7.58632	7.46798	7.62966	7.1645	7.6976	7.55736	7.55596	7.60527	7.5962	7.98952	6.91829	7.5315	7.48568	7.22013	7.52532	7.74003	7.14315	8.0241	7.90812	7.67166	7.36659	7.57872	7.67432	7.69585	7.55501	8.1345	7.23391	7.25158	7.43905	7.34663	7.13472	7.44664	7.48668	7.72208	6.67425	6.84863	7.6994	8.09824	8.01889	7.22981	6.85719	7.52526	7.86377	7.65734	7.72901	7.50125	7.81268	7.38014	7.56951	7.40802	7.48306	7.71681	7.1951
GRMZM2G045976	6.6836	7.26628	6.59515	6.68811	7.13463	6.65376	6.4676	7.15709	6.74745	7.13853	6.85449	7.34674	6.69444	6.94119	7.29557	6.88985	7.16323	7.0285	7.08563	7.20444	6.45727	6.92797	7.0648	7.07077	7.64166	7.59074	7.07082	7.10168	6.82285	6.42229	6.90785	7.0386	7.29222	8.17087	7.27417	6.99311	7.2213	7.21823	9.06451	8.32193	7.4536	7.67253	7.91414	7.00121	6.52193	6.74951	6.69799	7.39923	7.05133	6.50138	7.33584	7.03489	6.88875	6.91496	7.1339	7.06394	6.68469	7.05948	6.65657	7.11776
GRMZM2G045987	10.3894	10.6044	10.569	10.3081	10.4092	10.5021	10.5237	10.7015	10.647	10.4692	10.4829	10.6022	10.4251	10.3471	10.405	10.4437	10.4775	10.5529	10.474	10.5895	10.4884	10.5223	10.3814	10.4908	10.5943	10.8249	10.2718	10.6715	10.3707	10.362	10.3986	10.7836	10.7263	10.5513	10.4821	10.5996	10.4416	10.7111	10.6633	10.2588	10.4723	10.5395	10.7179	10.4998	10.4976	10.6027	10.6569	10.7924	10.5911	10.5629	10.7895	10.4552	10.427	10.6453	10.7094	10.6091	10.7825	10.7278	10.5916	10.9149
GRMZM2G046005	9.65494	9.81657	9.71686	9.6377	10.1708	9.86905	10.3219	9.87638	9.76064	9.77547	9.53803	9.68694	9.65273	9.57306	9.9693	9.61814	10.0336	9.60867	9.87921	9.86887	9.52578	9.60536	9.78459	9.51311	10.0339	9.57888	9.46702	9.60858	9.48426	9.67949	9.81872	9.76799	9.75366	9.98994	9.43169	9.4354	9.31123	9.61346	10.139	9.54447	9.77739	9.66886	9.44055	9.3607	10.114	10.1126	9.62829	10.1482	9.72335	9.95728	10.3093	9.77779	9.83849	10.2549	10.3245	10.0472	9.81163	9.88033	9.67123	10.1451
GRMZM2G046011	6.10035	6.10683	6.18132	6.82255	5.43982	6.22754	6.21461	6.14763	5.08085	5.77988	5.2595	5.55005	5.49722	6.52366	6.00278	5.17496	6.79517	6.29333	5.5125	5.2505	5.19638	5.83974	6.39718	5.12224	6.2758	6.00943	6.19432	5.61533	6.03293	5.90948	6.61433	6.46156	6.80557	5.47398	6.21354	5.79738	6.52415	6.2002	6.52936	5.73162	5.989	5.95214	5.87431	5.8577	6.32723	5.80147	5.97849	5.89079	6.09084	6.44101	6.37854	5.81608	5.94807	5.90487	6.40266	6.16139	6.46083	5.86495	6.54138	6.34903
GRMZM2G046021	8.18388	8.04463	8.16498	7.9733	8.06527	8.08725	8.2919	7.94455	8.30125	8.21521	7.94649	7.88795	8.09654	7.99069	8.07659	8.21916	8.07258	8.35184	8.29596	8.33883	8.08794	8.31581	8.35815	7.8448	8.1134	7.98163	7.97817	8.11419	8.20256	8.25583	8.20829	8.26324	8.14039	8.15177	7.64741	8.07637	8.26315	8.19145	7.90552	8.04167	8.02042	8.43512	8.01431	7.87865	8.22112	8.03933	8.03616	7.85567	8.02641	8.37482	8.0512	7.97757	7.77491	8.09619	8.16286	8.05441	8.23024	8.09465	7.92152	8.11649
GRMZM2G046024	6.88157	6.9852	7.00453	6.8941	6.43576	7.10887	5.97447	5.96931	7.09851	6.49358	6.62858	7.20202	6.89835	6.84482	6.30431	7.61486	6.04158	6.48225	6.31655	6.85476	6.4745	6.48957	6.27417	6.05849	7.02545	7.3028	6.42922	6.49006	5.92373	6.52155	6.31032	6.10575	7.1239	6.29544	7.40278	7.61537	6.20906	6.60889	6.2407	6.49827	5.83761	6.12836	6.23054	7.53801	7.25005	6.61975	6.23216	5.87559	6.52718	6.57814	6.51202	7.17837	7.44361	6.91496	5.80963	6.58283	6.57051	6.58247	6.86255	6.93818
GRMZM2G046025	7.5	7.80549	7.79637	8.06529	7.66608	8.04567	8.07297	7.7452	7.75653	8.07593	7.42496	7.87332	7.81289	7.62207	7.97443	7.52895	7.7365	7.54529	7.654	7.87416	7.87738	7.74211	8.32134	7.95347	7.73068	7.89126	7.47569	7.77532	7.5545	7.6482	7.80495	7.74511	7.74331	7.71347	8.15929	7.55372	8.0088	7.99232	7.98874	7.5154	7.90457	7.97886	8.07905	7.70891	7.61699	7.74787	7.53422	7.84009	7.77784	7.65814	7.82065	7.68599	7.83591	7.93285	8.16286	7.37219	8.23857	7.38825	7.28708	7.89679
GRMZM2G046037	6.53811	6.31868	6.63253	6.67801	6.34292	6.30007	6.26888	6.14763	5.68495	6.56973	6.34924	5.72322	5.60101	5.65926	5.32162	6.57439	6.51873	6.72606	6.3615	6.05388	6.37708	5.89015	4.8667	6.08813	6.44724	6.3177	6.09844	6.28584	6.34674	6.24773	6.17749	6.2723	6.41609	6.38537	5.87221	5.84962	6.08662	6.56171	6.86615	6.53613	6.01275	5.98304	5.87431	6.01933	6.70954	6.50684	6.27384	6.91782	6.72773	6.28946	6.06762	6.02382	5.97545	6.5138	6.85171	6.64978	7.07735	6.5995	6.37834	6.62538
GRMZM2G046055	7.92369	7.97758	7.93747	7.72124	7.99378	8.19261	7.77781	8.00532	7.62823	7.73924	7.73123	7.77048	7.93709	8.11986	7.54074	8.64605	8.08407	7.67683	7.4506	7.39016	7.79061	7.36226	7.78578	7.44753	8.54584	8.48699	7.76049	7.61963	7.87116	7.86027	7.55121	7.65319	9.67054	7.90808	8.76892	8.94974	7.7102	8.28642	8.13346	8.06128	7.63291	7.56429	7.10925	8.08265	8.38028	8.23814	7.85577	8.20493	7.50492	7.68442	7.92008	8.18953	8.32516	8.1687	8.45432	8.18052	7.87693	7.92263	8.3213	7.90257
GRMZM2G046061	8.77495	8.71024	8.741	8.90493	8.12225	8.49511	8.45879	8.74833	8.44397	9.00433	9.03364	9.06834	8.65216	8.91814	8.68867	8.44964	8.38267	8.5964	8.77444	8.61963	8.6105	8.96356	8.99822	8.41178	8.33924	9.00071	8.58937	8.48181	8.70974	8.54722	8.47679	8.85346	8.4227	8.88439	8.46694	8.64065	8.84773	8.77428	8.9999	8.98392	8.47415	8.65257	8.27031	8.93979	8.3702	8.39312	8.80967	8.49836	8.62826	8.53262	8.24993	8.81858	8.71443	8.38546	8.83823	8.71645	8.70935	8.87372	9.28027	8.5137
GRMZM2G046065	8.29675	8.31042	8.19652	8.41763	8.18243	8.0804	8.53827	8.29217	7.97411	8.2057	8.34026	8.02995	7.88321	8.11527	7.97443	8.16007	8.13465	8.43424	8.18154	8.3237	8.41687	8.10075	8.0709	8.27672	7.8638	8.30168	8.02456	8.48181	8.21806	8.08461	8.00769	8.49753	8.08032	8.05917	8.21583	8.34101	8.39798	8.14418	8.5363	8.1616	8.21216	8.74111	8.77598	8.20196	7.95045	8.15158	8.15804	8.5254	8.24248	8.17925	8.24446	7.94144	8.09495	8.1687	8.35834	8.07891	8.19214	8.23204	8.00463	8.2265
GRMZM2G046088	6.07243	6.21664	6.15588	6.0221	6.18071	6.51845	6.29527	6.26272	6.72581	6.5991	6.11419	6.19267	6.27008	6.10989	6.01866	6.07897	6.35772	5.4184	6.17262	6.33306	6.08342	6.37624	6.22187	6.4722	5.49884	6.43865	5.85611	6.74182	6.53178	6.42229	6.03117	6.31656	6.51015	6.22412	6.15387	5.9725	6.52415	6.52937	5.79494	6.45938	6.01275	6.10044	6.3321	6.61265	5.86423	5.82521	6.18923	6.50869	6.59289	6.06781	6.1865	6.34467	6.68828	6.20985	6.4622	6.03353	6.4027	6.32017	6.62458	6.39892
GRMZM2G046098	5.9853	6.23763	6.32525	5.68144	6.47129	6.04263	6.12917	6.21778	6.28253	6.14103	6.14081	5.97696	5.53265	5.38244	6.36768	5.56855	6.27996	6.01598	6.27015	5.91544	5.97863	5.80512	6.27417	6.49451	6.29389	5.77225	6.73048	5.89645	6.06756	5.8496	6.05661	6.22665	5.42021	5.55373	6.03982	5.53561	5.12328	5.46643	6.15851	5.97161	6.03612	6.40432	5.87431	5.27577	6.84673	6.38432	6.14499	6.29676	6.09084	5.8374	6.39839	5.96746	5.89172	6.49657	6.34056	6.16139	6.62238	6.07435	6.03331	6.00689
GRMZM2G046163	5.18583	5.77474	6.04934	7.11233	4.58395	6.53857	5.0437	3.5873	6.48936	6.1901	7.66399	6.57369	5.87393	6.33156	4.56478	4.51767	5.43558	6.76297	6.72189	5.48614	6.43983	5.12382	5.27872	5.38359	4.23423	5.91251	5.76536	5.407	6.03293	5.81871	5.61792	4.97939	5.5675	5.98618	4.77109	5.29308	6.84058	4.25462	7.5143	7.95347	5.33324	6.74808	5.49085	7.40389	3.25178	3.38188	6.44782	5.15778	7.09734	4.96286	4.67764	5.93842	6.76871	5.90487	5.06665	5.36533	5.78231	7.56338	6.52415	6.77143
GRMZM2G046186	9.93525	10.4262	10.1956	10.3007	9.0617	9.59413	9.83173	10.4109	10.0643	10.0552	10.4836	10.5171	10.0573	10.4417	10.3074	9.962	9.43915	10.27	10.5433	10.397	10.5991	10.7338	10.1699	10.1998	8.89894	10.5747	10.3336	10.6808	10.7091	10.1158	10.4085	10.3341	9.74207	10.1102	10.0529	10.3413	10.8542	9.87224	9.97575	10.7785	10.1958	10.5943	9.9992	10.9169	9.42184	8.70287	10.29	9.84773	10.3271	10.3578	9.09984	10.4162	10.3856	9.49315	9.86751	9.57388	10.5487	10.1783	10.2197	9.96633
GRMZM2G046191	6.8073	6.41397	6.23091	7.08201	7.07815	6.84366	7.14127	7.08385	6.84103	7.07201	7.13169	6.48985	6.99678	6.8225	6.47517	5.81429	7.32685	7.17263	6.78924	7.62547	7.00577	6.81942	7.5516	6.97882	6.76512	6.00943	7.28196	7.27132	6.78171	7.18613	7.34986	6.81004	7.02539	7.03987	5.94443	5.50336	6.84058	5.68768	7.35367	7.27904	7.16647	7.06935	6.94796	6.16465	7.3662	6.78626	6.66703	6.95446	7.2518	7.01084	7.11381	6.93555	6.8449	7.20747	6.99298	7.33198	6.51671	6.75958	7.06677	6.6667
GRMZM2G046201	0.640548	-2.0339	-2.0339	-2.0339	0.404076	2.03824	-2.0339	-2.0339	-2.0339	-2.0339	-2.0339	1.93713	2.06178	0.171871	-0.067992	-2.0339	-2.0339	-2.0339	-0.192954	-2.0339	-2.0339	-2.0339	-2.0339	2.53053	0.289121	-2.0339	-2.0339	-2.0339	-2.0339	-2.0339	1.36239	-2.0339	7.1239	0.59178	-2.0339	-2.0339	-2.0339	-2.0339	0.94052	-2.0339	1.23461	-2.0339	-2.0339	-2.0339	0.489899	-2.0339	-2.0339	-2.0339	-2.0339	1.98452	1.34969	0.576047	1.92291	4.22406	-2.0339	-2.0339	-2.0339	0.466937	1.8327	-2.0339
GRMZM2G046244	6.81575	6.72768	7.1143	6.74727	7.13463	7.3443	7.2666	7.44723	7.09006	7.04024	6.58077	7.12999	6.93191	7.37609	7.06265	7.03541	7.06232	7.29108	7.91373	7.41321	7.73093	7.34429	7.5516	6.89745	7.22721	7.61147	7.22634	7.73125	7.46639	7.26846	7.51496	7.58246	7.40426	7.13368	7.19349	7.63038	7.7711	6.79721	7.2856	7.56203	7.27849	7.72832	7.32991	7.43861	7.06244	7.04067	6.93729	6.98311	7.37646	7.02462	6.92153	7.56774	7.26657	7.20747	7.0328	7.17417	7.15864	6.83342	7.32738	7.16658
GRMZM2G046274	7.66329	7.83334	7.50538	7.32144	8.11103	7.86621	7.82386	7.46657	7.58079	7.81316	7.65015	7.5444	7.41746	7.83216	7.8334	7.45324	7.59113	7.52394	7.81214	7.56501	7.78372	7.55687	7.77675	7.44753	8.07206	7.61147	7.69644	7.89999	6.99468	7.69998	7.73577	7.62707	7.44293	7.28153	7.59901	7.33295	7.55723	7.55984	8.55248	7.40718	7.64816	7.70996	7.8471	7.21655	7.97061	8.17487	7.4995	7.75125	7.61657	7.51904	7.89236	7.44926	7.50125	7.71176	7.91554	7.88876	7.75444	7.75796	7.75424	8.06075
GRMZM2G046284	16.1845	15.8898	16.1911	15.9582	15.1891	16.416	15.6858	15.7976	16.0791	16.0321	16.4524	16.0824	16.0973	16.2407	16.0113	16.0224	15.7135	15.8541	16.295	16.3198	16.3809	16.4789	16.0513	16.2755	15.2758	15.8199	16.4952	16.2526	16.2134	16.4983	16.3403	16.0268	15.9643	16.2868	15.8964	16.0282	16.582	15.5454	15.3714	16.6659	15.8243	16.0121	15.9155	16.3593	15.4357	15.2911	16.0979	15.6525	15.8648	15.7894	15.2591	16.7042	16.2072	15.7334	15.4953	15.9343	15.8069	16.0232	16.4969	15.7602
GRMZM2G046288	5.55204	5.08902	5.8093	5.5547	5.32801	5.61996	4.84367	6.14763	5.51868	5.85484	5.88141	5.80259	5.46089	5.9127	5.77864	5.341	5.63615	5.16622	5.27471	5.70741	5.47846	5.49349	5.67861	4.18813	5.06549	5.91251	6.28423	5.79734	6.16675	5.96696	5.86831	5.48508	5.93619	5.38958	5.76462	5.40205	5.88097	5.46643	6.03497	6.27012	5.86397	6.04294	6.02346	5.75125	5.39265	5.38853	5.57368	5.71403	5.85408	5.40347	4.67764	5.53503	5.4594	5.17182	6.38226	5.46784	5.89202	5.51612	5.47515	5.07508
GRMZM2G046293	6.89757	6.66706	6.72195	7.09725	6.81333	6.70808	6.60052	7.27147	6.71486	6.73759	7.11165	6.65293	6.56352	6.45277	6.95947	6.314	7.32685	6.79896	6.70454	7.26271	6.80928	6.9986	7.40685	7.12896	6.25748	6.3673	6.9524	7.29573	7.37255	7.36784	7.02847	7.28123	7.02539	6.7829	7.07624	6.36236	7.23577	6.63951	7.14755	6.71186	7.01002	7.46926	7.71546	6.8717	7.21668	6.64665	6.97569	6.65833	7.17664	7.42865	7.19547	6.6964	7.13923	7.24922	7.3904	7.17417	6.76764	7.42693	6.55841	6.68022
GRMZM2G046297	10.8528	10.4679	10.6453	10.3195	10.6335	11.1971	10.1536	10.5489	10.4063	10.2861	9.99824	10.4668	10.5871	10.8011	11.0183	11.1645	10.6584	10.5169	9.55205	10.0933	10.152	10.0415	10.4876	9.41711	11.9899	11.7757	10.303	10.0501	10.1256	9.94925	10.3633	9.79756	10.8119	11.9307	10.5115	10.7592	9.85674	10.8187	11.3755	11.5041	11.3805	10.7551	10.654	10.3859	10.4277	11.0954	10.1047	10.4814	9.8684	10.2795	10.8063	10.4189	10.5252	10.6237	10.2206	10.7594	10.247	10.816	10.801	10.2141
GRMZM2G046317	7.58642	7.20364	7.47484	7.46932	7.35032	8.04567	7.76842	7.55956	8.44065	7.99262	7.97636	8.13794	8.29013	8.15154	8.59645	8.12796	8.90064	8.3274	8.52809	8.49012	8.7984	9.21992	8.74385	9.2697	6.72569	7.19704	8.99089	8.90323	8.71522	9.16602	8.91263	8.63931	7.15917	9.19844	8.12862	7.27682	8.8711	7.60709	7.95506	7.82934	8.94145	8.46279	9.04638	7.30701	7.34576	6.77411	7.93586	8.04424	8.17542	8.09032	8.19993	8.31342	7.5836	8.39014	7.81256	8.19553	7.63328	7.73502	7.95405	7.2863
GRMZM2G046348	9.16521	9.61071	9.22986	9.51682	9.1575	9.21407	9.26488	9.36042	9.16453	9.3253	9.51532	9.40229	8.94954	9.11922	8.91978	9.12733	9.34682	9.35734	9.1396	9.16918	9.25372	9.15783	9.26373	8.94468	9.16284	9.54964	9.17255	9.16416	9.14228	9.25814	9.09864	9.38461	9.33491	9.02393	9.4342	9.57964	9.10592	9.14356	9.23462	9.28013	9.12703	9.10651	9.04886	9.47938	9.1633	9.24198	9.3837	9.54187	9.57188	9.27113	9.23838	9.30436	9.12213	9.15441	9.81709	9.15708	9.59024	9.32145	9.14025	9.59398
GRMZM2G046355	10.0098	9.94657	10.1593	10.0614	10.5766	10.1901	10.3723	10.2076	10.233	10.4237	10.137	10.1224	10.1451	10.0629	10.136	9.83451	10.1732	10.3235	10.3224	10.4071	10.2428	10.2577	10.3065	10.1285	9.99433	9.7982	10.0088	10.132	9.85276	10.0206	10.2549	10.1461	9.67867	10.0427	9.83746	9.75251	9.87535	9.79953	10.3048	10.0829	10.3668	10.2997	10.1082	9.83689	10.179	10.0672	10.1929	10.2356	9.98068	10.0342	10.2284	9.871	9.86435	10.0233	10.2783	10.1815	10.1197	10.0816	10.2157	10.0559
GRMZM2G046382	7.49475	6.69769	7.20394	7.62463	7.35032	7.50634	7.54473	7.92371	8.151	7.91301	7.90826	7.48308	7.69665	7.43613	7.72626	8.17271	8.162	8.32123	8.0227	8.15961	8.48647	8.18056	8.45195	8.18369	6.82855	7.0829	8.48895	8.36552	8.241	8.41405	8.38438	8.22311	7.93865	7.96752	8.13789	7.21842	8.4044	7.26808	8.26889	8.30558	8.29199	8.0895	8.4505	7.26894	8.02944	6.5644	8.06613	7.63418	7.83328	8.14811	7.64077	8.12657	7.57468	8.10759	7.65988	7.9696	7.70118	7.5013	7.76161	7.41311
GRMZM2G046402	10.2468	10.3158	10.314	10.5314	9.81405	10.26	10.1427	10.4946	10.2088	10.3968	10.4849	10.3534	10.1635	10.1794	10.1287	10.2663	9.82184	10.2938	10.3843	10.1891	10.3097	10.2823	10.1421	10.303	10.2204	10.2356	10.22	10.3575	10.405	10.0189	9.88235	10.1824	10.1686	10.2499	10.4748	10.6279	10.5191	10.1996	10.3406	10.5396	9.78775	10.3225	10.2173	10.4916	9.98615	10.1077	10.436	10.2229	10.289	10.1153	9.64569	10.3544	10.323	9.82537	10.0288	9.79949	10.3997	10.2609	10.1114	10.2279
GRMZM2G046407	7.96603	8.17005	7.70282	7.50404	8.45506	7.81763	7.92027	8.29758	7.64563	7.92175	7.72244	8.12565	7.96005	7.63494	8.13239	8.45741	8.12912	8.21867	7.77108	7.95099	7.95615	8.11848	8.12174	7.94539	9.82583	8.16811	7.97817	8.03664	8.00228	7.94138	8.01419	8.38773	8.57847	9.52458	8.73674	8.13016	7.63574	8.3891	10.5891	10.1485	9.47151	10.462	9.53765	7.631	8.3702	9.02591	7.86261	8.07784	7.7947	7.98853	8.50456	8.00583	8.10118	8.19564	7.69339	8.25408	7.74862	7.98228	7.32738	8.02413
GRMZM2G046418	8.81551	9.09949	8.61126	9.13831	8.2758	8.27288	8.69018	9.047	8.34805	8.5004	9.11478	8.80093	8.54345	8.88622	8.62526	8.574	8.35923	8.69996	8.69763	8.32674	8.29608	8.5217	8.04855	8.68825	7.88185	8.58983	8.73996	8.51338	8.84568	8.57522	8.55474	8.26324	8.46089	8.3822	9.19317	9.11893	9.29404	9.12474	8.53304	8.98734	8.19669	8.29436	8.06436	9.34858	8.2155	7.63149	8.66051	8.84323	8.54105	8.45841	7.80587	8.79043	8.66485	8.30361	8.33199	8.58579	9.14797	8.43067	8.77907	8.66069
GRMZM2G046430	6.07243	3.73608	4.94006	4.62661	4.8227	5.6936	6.06926	5.85656	7.10691	6.39655	5.39837	6.06972	5.44238	5.84788	6.67879	4.25771	6.95382	6.3671	6.91519	7.86164	7.92202	8.10075	7.66367	8.2959	3.69536	4.08624	7.60344	7.15603	7.5174	7.94853	8.31228	7.30339	3.6895	7.17209	3.68622	2.89176	6.59323	4.087	6.28786	6.83848	7.70759	7.34391	8.01431	4.64339	4.40101	3.61768	5.35807	5.60763	5.51752	5.52479	5.67074	5.87855	3.59333	5.25615	3.97181	6.09888	3.63462	5.51612	5.32402	4.59383
GRMZM2G046459	7.74071	7.93965	6.91635	6.87655	6.86766	7.834	7.14127	7.38761	6.89051	7.43574	7.69576	7.81709	7.36437	7.17937	7.30207	7.03541	6.92856	6.83407	7.09231	6.7318	6.48304	6.81942	5.99137	6.49451	6.86531	7.21069	7.895	6.74182	7.35863	6.76786	7.01556	6.82544	9.64381	8.15177	7.25726	7.58487	7.46194	6.51293	7.94037	8.00163	6.94977	6.96485	6.3321	8.22203	6.84673	6.55022	7.77823	6.76118	7.42057	7.56691	6.2534	7.96323	9.27591	9.00401	7.04583	7.23357	7.58182	7.35855	7.54804	7.25051
GRMZM2G046498	12.1151	12.3789	12.332	12.1759	11.5977	11.8198	11.8241	12.3821	12.3805	12.2992	12.7296	12.4236	12.174	12.2714	12.1566	11.8669	11.3482	12.0249	12.2798	11.776	12.0426	11.8871	11.636	11.9855	11.2828	11.9167	11.9114	12.1394	12.2517	11.9023	11.7538	11.7771	11.4248	11.8217	11.8123	12.2014	12.3239	12.158	11.6482	12.3083	11.4271	11.6721	11.9449	12.466	11.9096	10.9659	12.2476	11.7766	12.2396	12.1715	11.3931	12.2835	12.0685	11.5004	11.8818	11.6264	12.418	12.0079	11.9905	12.2927
GRMZM2G046503	6.29408	6.23763	6.10359	5.92295	6.39934	5.46034	5.6862	6.14763	5.49328	6.00502	5.58444	6.10772	5.08478	5.95436	5.90364	5.4067	6.39508	6.13339	5.57109	5.52897	5.63989	5.85674	5.67861	5.38359	6.29389	5.13431	5.70152	6.13163	5.63131	5.81871	6.41238	6.24965	6.01532	5.70109	5.76462	5.29308	5.72553	5.68768	5.99763	5.79547	5.54355	5.6777	5.9824	5.32608	6.40829	6.38432	5.97849	6.84943	6.17907	5.80583	6.45632	5.28124	6.08002	6.597	6.03549	6.03353	6.1256	5.89285	6.19449	5.37012
GRMZM2G046529	8.4779	9.22831	8.60187	8.5342	8.57421	8.79191	8.59779	8.86223	8.90041	8.57065	8.49014	8.94082	8.63392	8.85357	8.57781	8.18836	8.86113	8.26444	8.92802	8.63442	8.20869	8.07556	8.73455	8.38815	7.96887	8.7004	8.58495	8.69414	8.54744	8.59814	8.85942	8.49753	7.88348	8.67746	8.21583	8.49655	8.80953	8.03325	8.7839	8.78598	8.8188	8.56846	8.30403	9.18441	8.61609	8.24256	8.36024	8.76907	8.86479	8.43281	8.97326	8.8462	8.9396	8.80141	8.98753	8.70601	8.61969	8.90488	8.4994	9.07807
GRMZM2G046537	6.69279	6.94747	6.02143	6.58378	6.2437	6.578	6.32119	6.93907	6.65885	6.95762	6.89416	7.11141	6.85701	6.64309	6.83045	6.78669	6.78112	6.74463	6.95972	6.55655	7.11418	6.51121	6.75094	6.70044	6.46332	7.18325	6.92471	6.9407	7.1482	6.70167	6.5971	6.4216	6.94683	6.56929	6.72083	7.41325	6.68048	6.82412	6.67836	7.07552	7.15584	6.76596	7.00033	7.26894	6.40829	6.49208	6.55315	6.98311	6.85103	6.61504	6.47513	6.96464	6.62054	6.46148	7.20533	6.79488	6.88905	6.81895	6.68786	6.77143
GRMZM2G046558	9.49723	9.49561	9.35254	9.62461	9.42088	9.3794	9.54056	9.59816	9.38424	9.42399	9.58605	9.5138	9.27917	9.4011	9.45137	9.69465	9.62164	9.53056	9.26171	9.55327	9.52887	9.34568	9.50714	9.38762	9.53209	9.7311	9.55545	9.3151	9.48426	9.67734	9.58301	9.418	9.83225	9.35688	9.80388	9.74391	9.67216	9.47601	9.39037	9.38242	9.50539	9.64006	9.80679	9.67405	9.64312	9.6115	9.51769	9.6441	9.62782	9.41409	9.45754	9.39796	9.52084	9.4888	9.71677	9.74949	9.3188	9.5423	9.35527	9.62401
GRMZM2G046574	8.88134	9.28235	9.07554	9.59539	8.44616	9.15011	8.80483	9.24757	9.08387	9.04225	9.53803	9.52086	9.09144	9.39355	8.70349	9.2914	8.77163	8.95251	8.96126	8.94633	9.35372	9.08756	8.73455	9.41711	8.78844	9.77311	9.12468	9.22898	9.04134	8.94782	9.27697	9.28789	9.4884	9.3844	9.60546	9.85031	10.0677	9.51781	8.88703	9.40306	8.966	9.2658	9.21096	9.79061	8.62883	8.88617	9.16298	8.92305	9.2171	9.04304	8.75594	9.17965	9.36657	9.00705	9.10114	8.98627	9.39346	9.18989	9.48562	9.21203
GRMZM2G046576	7.13199	7.33607	7.12745	7.63511	7.06658	7.30959	6.95521	7.14514	6.77933	7.37761	7.27679	7.49746	7.2359	7.39134	7.22887	6.702	7.42043	6.86835	7.04487	7.17102	7.37954	6.71141	7.0648	7.08554	6.85316	7.52669	7.40731	7.35502	7.64902	7.18613	7.34986	7.1406	7.67996	7.2095	7.71503	7.77921	7.73079	7.24835	7.17289	7.30121	7.56223	7.37919	7.69654	7.92018	7.21668	7.07078	7.09677	6.76943	7.36146	7.01084	7.17261	7.4075	7.60128	6.9784	7.67673	7.26238	7.47303	7.10789	7.21374	7.63058
GRMZM2G046583	8.54037	8.98931	8.50441	8.54535	8.96533	8.74072	8.28534	8.81019	7.84452	8.28915	8.22989	8.13794	8.28754	8.42774	8.69363	8.88762	7.82129	8.25151	7.88323	7.84902	7.34248	7.43764	7.80369	7.71783	8.89894	9.28508	7.61215	8.16808	7.6143	7.29114	7.28676	8.13935	8.90368	8.30941	8.80816	9.37875	8.05034	8.83508	8.20071	7.58931	7.51311	7.89196	7.57058	8.73625	8.22672	8.79893	8.09549	8.43235	8.15381	8.15439	8.29825	8.12657	8.59597	8.90626	8.66746	7.9696	8.95667	9.0575	8.4131	8.91618
GRMZM2G046587	11.9064	12.1438	11.743	12.272	10.5612	11.482	11.1307	11.9372	11.4281	11.6015	12.2708	12.141	11.3719	11.8574	11.3424	12.0232	10.7701	11.6297	11.905	11.5224	11.7738	11.7035	11.1576	11.6288	10.7408	12.4049	12.0114	11.95	12.2179	11.6548	11.4353	11.6177	11.9271	11.6594	12.1661	12.6589	12.3512	12.1198	11.1118	12.087	10.944	11.6862	11.5046	12.7634	10.5566	10.7174	11.9062	11.2303	11.8625	11.2348	10.3957	12.1783	12.0114	11.0843	10.881	10.9047	12.1759	11.7431	11.7071	11.9459
GRMZM2G046590	7.92759	8.11439	7.94492	7.68135	8.15539	8.14089	8.21796	8.0888	8.43732	7.89536	7.85699	7.89883	8.16305	8.12898	8.25142	8.04786	8.2513	7.72439	7.86773	7.93515	7.82796	7.6718	7.89001	8.20414	8.13363	8.1611	7.95782	7.88398	8.20256	8.08461	8.31755	7.78503	8.20932	7.90047	8.07493	7.79262	8.0585	7.97441	7.45355	7.87438	7.71485	7.68198	7.96773	7.66071	8.1928	8.10869	7.97429	8.0237	7.81687	8.07715	8.11254	7.86636	7.7904	7.64295	8.35311	8.23967	8.26329	8.05199	7.66272	8.48704
GRMZM2G046615	6.59808	5.93755	6.12997	4.85894	7.61141	6.30007	6.34665	7.26043	6.4503	6.3627	6.08707	6.19267	6.40047	6.34728	6.5093	5.36324	6.1106	7.25267	6.78099	7.72093	6.75391	6.96763	8.12885	5.64521	6.03892	6.67367	6.63118	6.97134	7.01256	7.17398	6.71363	7.42965	5.82345	7.83015	6.53686	5.62825	8.03386	6.47946	9.3465	9.45587	8.91648	9.839	8.47661	5.92454	5.31068	4.85467	7.35161	5.81312	7.47037	6.80268	7.43523	6.02382	6.17753	6.64471	6.82172	5.4175	6.29496	8.81661	6.80664	7.07747
GRMZM2G046618	-2.0339	-2.0339	-2.0339	-2.0339	-2.0339	-2.0339	-2.0339	-2.0339	-2.0339	-2.0339	-2.0339	-2.0339	-2.0339	-2.0339	-2.0339	-2.0339	-2.0339	-2.0339	-2.0339	-2.0339	-2.0339	-2.0339	-2.0339	-2.0339	-2.0339	-2.0339	-2.0339	-2.0339	-2.0339	-2.0339	-2.0339	-2.0339	3.24028	3.18342	-2.0339	-2.0339	-2.0339	0.368591	-2.0339	-2.0339	-2.0339	-2.0339	-2.0339	-2.0339	-2.0339	-2.0339	-2.0339	-2.0339	-2.0339	-2.0339	-2.0339	-2.0339	6.94522	6.87551	-2.0339	-2.0339	-2.0339	-2.0339	-2.0339	-2.0339
GRMZM2G046658	7.99606	8.1971	8.11303	8.24023	8.45061	8.03862	8.11802	8.28129	8.11814	8.2869	7.81628	7.8323	7.94698	7.99569	7.93313	8.22525	7.99561	7.77044	8.08768	8.09693	7.78372	7.85217	8.0709	8.2243	8.3305	8.18204	7.7046	8.20077	7.84145	7.81402	7.83467	8.15162	8.11067	8.20214	7.73146	8.20225	7.89484	8.28157	8.19247	7.751	7.8854	8.01669	7.75866	7.87019	8.29225	8.24696	7.99936	8.39285	8.13628	8.00947	8.1245	7.89687	7.96443	8.23254	8.40965	8.21039	8.2092	8.09465	8.11233	8.24026
GRMZM2G046676	0.640548	-2.0339	1.47611	1.94151	0.404076	-2.0339	1.62814	-2.0339	1.40284	1.13603	2.25096	1.69238	-2.0339	2.21903	-2.0339	-2.0339	1.26058	-2.0339	-2.0339	-2.0339	-0.373234	3.18107	-2.0339	-2.0339	-2.0339	0.713091	2.61588	-2.0339	3.03553	1.96691	-2.0339	-2.0339	7.44293	1.46989	2.15498	-2.0339	-2.0339	1.22527	-2.0339	1.94503	1.76879	0.66429	-2.0339	2.12724	2.2883	-2.0339	-2.0339	1.99139	0.973477	0.567445	1.34969	0.576047	2.87569	1.27148	-2.0339	-2.0339	3.01286	-2.0339	-2.0339	-2.0339
GRMZM2G046681	12.2301	12.1997	12.1064	12.4286	11.9798	11.9461	11.8889	12.4054	12.1988	12.3762	12.826	12.332	12.1283	11.9695	12.1216	12.5798	11.9901	12.5164	12.4632	12.4699	12.7002	12.599	12.26	12.4851	12.211	12.4695	12.6096	12.4023	12.8249	12.4507	12.2663	12.4179	12.3874	12.2594	12.8183	12.7963	12.8325	12.4358	12.0357	12.51	12.0713	12.4477	12.6634	12.6296	12.1111	12.1171	12.4174	12.0702	12.38	12.1103	11.5377	12.3834	12.2121	11.7941	12.0091	11.7706	12.3293	12.2326	11.932	12.2329
GRMZM2G046729	-2.0339	1.81329	2.41136	-2.0339	-2.0339	1.49554	2.17461	2.86974	1.40284	1.87299	2.25096	-0.248563	0.947723	1.9159	1.24702	1.46582	0.400596	0.69231	0.590177	3.17388	0.870078	-2.0339	-2.0339	2.13568	2.05485	2.85196	1.37768	2.46398	1.77665	1.96691	2.2922	1.4071	6.01532	2.71342	1.70085	1.19845	2.64695	0.368591	2.3976	1.94503	2.15774	0.66429	1.04942	2.12724	1.35868	1.98041	2.5245	1.45006	2.43358	1.98452	2.27886	-2.0339	7.33157	6.92787	3.09785	3.6306	-2.0339	1.8711	-2.0339	2.79436
GRMZM2G046748	6.79027	6.9852	7.06046	7.0353	7.40646	7.56638	7.61974	6.99342	7.42832	7.28125	6.60008	6.71168	7.07096	7.40642	7.24246	7.18646	7.72187	7.29108	7.05858	7.18448	7.08082	7.13725	7.66367	7.71783	7.17935	6.82335	7.25997	7.12911	7.19595	7.31348	7.34986	7.38878	8.33288	7.35014	7.68584	7.22832	7.1919	7.23838	6.66652	7.04957	7.28826	6.74808	7.03086	6.72941	7.17096	6.74951	7.0375	7.90517	7.10637	7.1681	7.52822	7.04854	7.28856	7.66625	7.68509	7.9696	7.25214	7.14316	7.58174	7.25051
GRMZM2G046750	-0.149509	2.20305	0.597496	-0.0535396	-2.0339	-2.0339	1.62814	-2.0339	-2.0339	1.66654	0.617698	1.02632	0.451311	-2.0339	-2.0339	3.81693	4.21209	2.82834	-2.0339	2.10324	-2.0339	1.56548	-2.0339	-2.0339	1.13724	1.60143	-2.0339	2.07007	0.875976	-2.0339	-2.0339	-2.0339	3.6895	2.96747	2.64563	1.19845	-2.0339	-2.0339	1.84569	1.94503	0.377054	0.66429	-2.0339	-2.0339	2.2883	1.06703	1.82778	-2.0339	-2.0339	1.44339	1.34969	0.576047	7.43378	7.78456	2.32103	-2.0339	1.51265	-2.0339	-2.0339	2.79436
GRMZM2G046782	7.81839	6.06046	8.19027	9.08961	10.3709	8.25475	8.44117	5.49154	8.43732	8.64822	6.21786	7.33611	8.15455	8.11986	8.89418	7.64693	11.0829	8.86608	7.31433	7.44711	6.09461	7.18514	7.66367	7.63992	10.0579	5.48826	8.89782	5.89645	5.88541	8.49444	9.57643	7.9416	7.37455	9.55154	5.87221	4.57457	5.05961	6.62428	9.04863	5.97161	8.31606	5.55964	7.89767	5.67566	8.1928	10.3903	5.92716	8.84908	6.45832	8.43281	10.2187	6.13035	6.51257	8.83607	5.80963	10.403	4.85523	8.56244	5.98374	5.96333
GRMZM2G046804	13.828	13.9493	13.8985	13.9455	13.6669	14.0068	14.0772	13.8094	13.8397	13.8964	14.1132	14.0502	13.7206	14.0165	13.8889	14.0294	13.8006	13.8447	14.0558	14.0316	14.1095	14.0761	14.1252	14.2393	13.4712	14.0381	14.1661	14.0236	14.0848	14.083	14.0972	13.7768	14.0074	14.0933	14.2796	14.0166	14.627	13.8324	13.6534	14.0558	13.6659	13.9313	13.7417	14.1586	13.6474	13.504	14.0347	14.1698	13.9791	13.9457	13.5981	14.0144	14.1428	13.8994	14.2332	14.036	13.9394	14.0567	14.2071	13.9507
GRMZM2G046816	9.86986	9.89629	9.99138	9.83922	9.10475	9.70735	9.6972	9.92961	9.7686	9.99435	10.1103	9.79375	9.88037	9.92565	9.72138	9.95011	9.69275	9.82483	10.1465	10.0735	10.1358	10.0572	10.0773	10.0038	9.72444	9.68783	10.0005	10.0156	9.96725	9.95636	9.66179	10.1338	9.93079	9.96828	9.94435	9.99649	10.2046	9.75827	9.79579	10.1254	9.79291	9.97012	9.98498	10.0688	9.72648	9.6928	10.0215	9.68283	10.0254	9.81783	9.49719	10.1272	9.99213	9.62586	9.52767	9.7747	9.61765	9.7942	9.94976	9.98822
GRMZM2G046824	7.37987	7.33607	7.30001	7.77909	7.5954	7.26197	7.11188	7.24931	7.29504	7.0928	7.19022	7.00804	6.97762	7.62852	7.00801	7.45841	7.10805	7.72439	7.71156	7.58036	7.5106	7.31998	7.25898	7.12896	7.42073	7.65207	6.99296	7.27132	7.38634	7.47079	7.54223	7.65319	7.05065	7.38326	7.59453	7.06115	7.6998	7.13472	7.32381	7.3866	7.24879	7.19347	7.42493	7.5165	7.41605	7.57659	7.0375	7.3939	7.023	7.05179	7.57255	7.38615	7.26657	6.91496	7.45043	7.42411	6.70888	7.30764	7.28708	7.13749
GRMZM2G046841	7.81839	7.71108	7.52539	7.82558	7.85275	7.80937	7.96204	7.76876	7.4874	7.69912	7.85297	7.74659	7.97944	7.80964	7.47894	7.80959	7.86855	7.48028	7.77108	7.73472	8.01915	7.79599	7.59337	7.42448	8.12355	8.09639	7.75264	7.60993	7.56666	7.86783	7.96802	7.96958	11.398	7.65139	8.07815	9.08664	7.81996	7.74019	7.26218	7.36572	7.78551	7.67253	7.62496	8.0305	7.90229	7.84978	7.55127	7.30022	7.67235	7.785	7.67371	7.78716	7.95758	7.92643	7.80491	8.23967	7.78321	7.82465	7.85416	7.54453
GRMZM2G046846	9.19303	9.03799	9.24502	9.11042	9.81923	9.09342	9.34601	9.50537	9.28598	9.38553	9.37939	9.05381	9.38838	9.10311	9.48748	9.01596	9.55923	9.54917	9.46462	9.44559	9.49972	9.50783	9.45994	9.55616	9.71104	9.17796	9.17843	9.36787	9.37787	9.29227	9.34308	9.5697	8.8579	9.31744	9.07428	8.99683	9.03733	9.28343	10.0101	9.17605	9.43021	9.82201	9.65336	8.78202	9.3129	9.79102	9.37655	9.52492	9.23985	9.40622	9.5132	9.03973	8.97732	9.33734	9.18009	9.41937	8.88417	9.08194	9.2905	9.10587
GRMZM2G046848	6.64621	7.2966	6.59515	5.83478	7.57921	6.65376	6.09953	8.1074	5.89348	6.48574	5.84949	7.05418	6.59738	6.33156	7.85125	6.39177	6.70877	6.16131	5.69919	5.54992	5.87863	5.61837	6.55348	6.4722	7.3184	6.10024	5.88513	5.83114	5.80558	5.68806	6.00527	6.82544	5.88092	7.4473	6.35804	5.77053	5.35311	5.85359	7.83848	5.4829	7.50476	7.48013	6.62675	5.75125	7.02438	6.5359	5.60668	8.11068	6.09084	6.378	8.18858	5.81608	5.97545	7.33897	7.95752	7.33198	5.87074	7.23321	5.79549	7.13749
GRMZM2G046849	12.4038	13.5723	12.2614	13.1459	10.6511	12.1577	12.3702	14.0097	12.5285	12.4894	13.695	13.6613	12.8243	13.3362	12.1671	13.027	11.0943	12.2341	13.0525	12.4141	13.613	12.8783	11.4645	13.2108	10.9189	13.2086	13.091	13.565	13.9368	12.7571	11.8953	13.2688	12.6196	12.7867	13.7385	14.0867	14.8231	12.7629	11.8374	13.5994	11.6051	13.0713	12.8242	13.8809	12.0254	10.4218	13.17	12.1366	12.654	12.3477	10.8672	13.4384	13.7399	11.6265	12.8335	11.0939	13.8006	12.4791	12.9772	12.7842
GRMZM2G046861	6.48616	6.48592	6.83851	6.31062	5.99792	6.51845	6.26888	6.50643	6.10946	6.22819	6.4591	6.3699	6.34175	6.31566	6.19674	5.90802	5.94411	6.62943	6.19763	5.2505	5.9665	6.18756	6.34923	5.72284	6.61492	6.46167	5.73379	6.40284	6.06756	5.96696	6.05661	6.48114	7.75872	6.42831	6.74529	6.49947	6.40111	6.62428	6.60579	6.15315	5.86397	6.15574	5.46127	6.46329	6.10209	6.50684	6.6354	5.99296	6.21291	6.35637	6.11636	6.34467	6.98616	6.77905	6.31925	6.22131	6.81298	6.72896	6.1046	6.58285
GRMZM2G046885	11.5979	11.3636	11.5354	11.716	11.7419	11.4884	11.4932	11.6341	11.5178	11.374	11.5769	11.4406	11.4642	11.6111	11.4521	11.5516	11.4736	11.6998	11.4926	11.4838	11.4978	11.4755	11.5163	11.6105	11.6289	11.4868	11.5875	11.553	11.663	11.6416	11.6157	11.5993	11.1885	11.2838	11.5917	11.6542	11.5748	11.6846	11.5046	11.5047	11.6635	11.6792	11.6543	11.4976	11.6116	11.5836	11.4999	11.6045	11.4054	11.564	11.406	11.6029	11.2293	11.1933	11.5003	11.4309	11.6489	11.2932	11.515	11.4683
GRMZM2G046900	8.78573	9.18032	8.779	8.93281	7.96914	8.78771	8.83212	9.53544	8.72331	8.53501	8.81756	9.26331	8.8389	9.16207	8.52597	9.35658	7.69964	8.46816	8.56939	8.22945	8.51381	8.67574	8.01821	8.66386	9.01254	10.392	8.71188	8.61874	9.01052	8.22081	8.21395	8.80768	10.2084	9.44578	10.153	10.8959	9.84499	9.61732	10.5192	10.039	8.45693	9.80265	8.9931	9.8062	8.41011	7.95037	8.94485	8.34949	8.57722	8.56598	7.19547	9.28719	9.4832	8.18492	8.79257	7.97831	9.78628	9.02635	9.34549	8.9967
GRMZM2G046909	8.95389	9.35859	9.15155	9.02135	8.7253	9.21719	9.06083	9.33697	9.10708	8.92538	9.11646	9.37398	8.97069	9.45651	8.96761	9.1721	8.44189	9.07864	9.02027	9.01574	8.91815	9.04184	9.07762	8.95276	8.74308	9.28185	9.08145	9.12382	9.05435	8.75323	8.75839	9.08856	9.19746	9.32882	9.75653	9.8773	9.61793	9.7122	9.64398	9.34824	8.98414	9.19496	9.02631	9.26722	8.38529	8.52945	9.12363	9.04528	9.14445	8.98079	8.50456	9.13237	9.34312	8.88324	8.97736	8.88339	9.52531	9.18143	9.04982	9.0933
GRMZM2G046911	9.29317	9.09949	9.16755	9.48241	8.73994	9.31669	8.97365	9.10059	9.2767	8.87524	8.7629	9.11572	9.31013	9.35908	9.12628	9.23826	9.17219	9.0713	8.98299	9.21417	9.19386	9.29513	9.54754	9.44315	9.31232	8.96491	9.54412	9.56655	9.18234	9.1752	9.317	9.01996	8.72297	10.281	9.17977	9.05917	9.68012	9.24909	10.5566	10.0652	9.84842	9.90302	9.57956	9.30534	8.83714	9.15331	9.20937	9.22847	9.13566	9.46803	8.88108	9.5376	9.35619	9.36845	8.65476	9.12607	9.05431	9.30597	9.4358	8.65043
GRMZM2G046916	8.76408	8.68371	8.72811	8.78536	8.63812	8.61841	8.64985	8.79114	8.53701	8.5369	8.47714	8.50125	8.53474	8.60165	8.72543	8.61627	8.92	8.66138	8.69544	8.84402	8.74969	8.7321	8.88927	8.79095	8.92239	8.96893	9.11552	8.74822	8.89954	8.96203	8.85942	8.61736	8.94131	9.52211	8.70591	8.86979	8.77029	8.49755	9.75302	9.90616	9.28169	9.51611	9.13101	8.70331	8.66639	8.36505	8.65657	8.85491	8.58693	8.57538	8.68501	8.85788	8.519	8.65765	8.97396	8.74225	8.59394	8.65495	8.5556	8.49853
GRMZM2G046924	10.2096	10.3547	10.3183	10.2496	9.86335	10.0743	10.2529	10.4503	10.2425	10.3624	10.6716	10.6	10.1271	10.2719	10.0737	10.4541	10.2832	10.3766	10.4759	10.3781	10.5496	10.4694	10.1526	10.5913	10.0312	10.6304	10.5256	10.4268	10.5031	10.4184	10.2942	10.2666	10.5088	10.0007	10.4321	10.4082	10.7882	10.0423	9.97095	10.5185	10.2392	10.3315	10.3763	10.8104	10.2954	10.1843	10.4059	10.2356	10.6134	10.3234	10.1791	10.4565	10.4183	10.1514	10.4326	10.2279	10.4191	10.3986	10.3029	10.3868
GRMZM2G046932	10.918	10.8837	10.8683	10.7375	10.9412	10.8183	10.7752	11.0049	10.7868	10.9256	10.9238	10.8191	10.7175	10.6884	10.732	11.0075	10.8404	11.0059	10.9247	10.8744	10.854	10.7796	10.8792	10.7596	11.1934	11.0971	10.852	10.9244	10.9876	10.9712	10.8064	11.006	11.3105	10.6247	11.2483	11.2711	10.9842	11.067	10.7556	10.7576	10.7143	11.0732	10.9704	10.7484	10.9635	11.1124	11.1167	11.0895	10.9952	11.0074	10.8637	10.825	10.6536	10.8794	11.1848	10.7158	11.0626	11.0266	10.8019	10.9228
GRMZM2G046933	8.75533	8.18093	8.43206	8.11105	8.60652	8.94677	8.41132	7.81475	8.84877	8.68292	8.1922	8.34034	8.9063	8.4166	8.80999	8.18525	9.07769	8.2253	8.21254	7.72093	7.83465	8.54549	7.93131	7.75526	8.04027	7.96561	8.3605	7.85141	8.17105	8.63408	8.57689	7.22429	7.02539	8.67746	6.79301	7.15755	7.30605	7.86205	7.849	8.11231	8.63203	7.42492	7.30515	8.51011	8.88748	8.18408	7.90965	7.76369	8.20514	8.45333	8.3552	8.34695	8.29832	8.23773	7.67673	8.75244	7.78889	8.41151	8.79712	7.60954
GRMZM2G046952	5.92414	2.97724	6.25508	7.61408	9.0934	6.67209	6.242	3.43855	6.10946	6.71764	5.10582	5.77137	6.18355	6.10989	7.20825	5.87745	9.69837	7.34076	5.68157	5.50771	3.69072	5.44934	5.79057	6.30558	8.05094	4.08624	7.77607	4.11952	4.14941	6.87686	8.09007	6.79448	5.29894	8.5665	4.28446	1.19845	3.61855	4.88544	7.80645	5.66483	6.01275	4.4392	5.96142	4.72065	6.52193	8.56866	3.86483	6.88022	5.28281	6.54027	8.40018	4.85376	5.97545	7.14249	4.07712	8.80234	2.84838	6.97064	4.07325	4.53554
GRMZM2G046961	5.81045	4.66198	5.39636	5.93996	5.6404	6.30007	5.80115	5.66897	4.50108	5.93764	5.83325	5.97696	5.95452	6.19922	5.13023	4.47747	5.83958	6.07588	5.38767	6.02425	5.77118	5.92281	6.195	5.76015	5.43506	5.73495	6.12301	6.07633	5.72107	6.04911	6.20049	6.08031	6.51015	5.592	4.97793	5.25485	6.7222	5.39644	5.83782	5.8566	6.29051	5.88826	6.36442	5.11336	6.1734	5.65017	5.70138	5.84469	5.59654	5.63669	5.4976	5.5733	4.83924	6.02992	6.16057	6.13047	5.33096	5.51612	6.1276	5.15469
GRMZM2G046966	8.73766	8.90653	8.8362	8.98494	8.65366	8.70109	8.64473	8.7873	8.69295	8.94553	9.07564	8.75178	8.71713	8.83417	8.80313	8.88953	8.74655	8.89131	8.86112	8.56921	8.70477	8.55853	8.56122	8.84404	8.39058	8.86052	8.79069	8.70785	8.96531	8.87085	8.64556	8.8038	8.44669	8.56169	8.79454	8.78178	8.77526	8.805	8.45943	8.61959	8.55322	8.75461	8.91887	8.74089	8.69898	8.49285	9.12363	8.73156	9.03048	8.90459	8.83451	8.95529	8.82389	8.6959	9.15925	8.82665	8.96674	8.9083	8.68529	8.93321
GRMZM2G046968	8.8488	8.75461	8.72378	8.89624	8.89186	8.82506	8.6852	8.18534	8.70683	8.54258	8.74783	8.73771	8.69189	8.62441	8.61223	8.96961	8.38267	8.68561	8.53055	8.41218	8.33434	8.62206	8.52391	8.51904	9.26953	8.97694	8.61558	8.57452	8.49751	8.26732	8.59437	8.56329	9.03922	8.91868	9.0855	9.03117	8.55052	8.89975	8.5843	8.46622	8.43072	8.15882	8.58345	8.76844	8.57279	9.22646	8.51165	8.35498	8.82432	8.83982	8.69708	8.5038	8.81634	8.81189	8.53047	8.51573	8.65436	8.98158	8.60561	8.8309
GRMZM2G047002	10.616	10.1623	10.6903	10.3627	9.35822	10.9603	10.1208	10.1786	10.1193	10.3452	10.3459	9.83209	10.8142	10.7015	10.1505	10.7445	10.1226	10.1688	10.1908	10.4327	10.4278	10.4832	9.8202	10.0327	10.6776	10.4319	10.5754	10.2968	10.1561	10.6256	10.2658	10.0754	10.3827	10.5019	10.4377	10.7489	10.5235	10.3332	9.83733	10.7128	10.3164	10.2811	9.80973	10.444	10.3681	10.6674	10.2773	9.86899	9.67562	10.4191	9.51092	10.9319	10.6387	10.0967	10.0661	10.4366	10.52	10.242	11.2811	9.7527
GRMZM2G047018	6.45407	6.12948	6.25508	5.72133	5.76013	6.41339	6.15822	5.332	6.53986	5.55856	5.76643	5.77137	6.39084	6.6808	6.40441	5.93796	6.92856	5.85436	6.35039	6.06848	6.59756	6.32829	6.46625	6.22783	5.9041	5.91251	6.82338	6.13163	6.16675	6.61442	6.15411	5.63241	6.68167	6.24829	6.28203	5.43662	5.64105	5.77302	5.89984	5.97161	6.7802	4.95782	5.36869	6.24531	6.70954	6.02296	6.18923	5.9645	6.05398	6.50138	6.31733	6.32237	6.15376	6.23085	5.86949	6.41337	5.87074	5.89285	6.71848	5.697
GRMZM2G047019	7.75395	7.35541	7.62149	7.80252	7.35983	7.79271	7.54473	7.40776	7.69102	7.46395	7.6126	7.82091	7.42219	7.73989	7.37174	7.93364	7.91431	7.45794	7.68969	7.81047	7.52308	7.64758	7.57263	7.75526	7.95757	7.90812	7.55007	7.4881	7.56666	7.86783	7.74362	7.32522	8.15793	7.93065	7.75574	7.96237	7.781	7.95019	7.88011	7.79851	7.99679	7.50163	7.22819	7.83588	7.73953	7.80271	7.43666	7.28879	7.72019	7.71023	7.4256	7.73746	8.13191	7.81268	7.35942	7.33198	7.88757	7.77305	7.59005	7.48417
GRMZM2G047038	8.67175	8.67988	8.56367	8.34608	8.85199	8.74505	8.70993	8.56761	8.60083	8.77426	8.86823	8.51781	8.63392	8.6906	8.55349	8.4128	8.54937	8.60659	8.69544	8.33883	8.52832	8.06096	8.80734	8.55132	8.67569	8.58459	8.68325	8.30668	8.47833	8.57522	8.59437	8.26888	8.52989	8.55686	8.71419	8.68446	8.44234	8.40701	8.4731	8.5565	8.53693	8.31272	8.45426	8.34912	8.74652	8.89461	8.51165	8.68871	8.39026	8.38553	8.66058	8.44825	8.33576	8.66924	9.11047	8.75244	8.65124	8.72646	8.45462	8.33301
GRMZM2G047042	8.86313	9.07346	9.06533	9.25671	8.10539	8.87735	8.47042	9.20502	9.12166	9.12282	9.69897	9.27866	8.70359	8.99	8.80999	8.96599	8.32576	9.14306	9.2513	9.29861	9.35836	9.20506	8.6677	9.15535	7.80824	9.21907	9.1988	9.37075	9.59228	8.98308	9.1078	8.98268	8.90714	8.89973	9.20792	9.35861	9.83075	8.90291	8.25709	9.32409	8.72843	9.00852	9.26118	9.44848	8.34982	7.9824	9.11505	8.34398	9.04699	8.85146	8.11254	9.18893	9.34574	8.36187	8.64623	8.55118	9.18724	9.13547	8.91419	9.18621
GRMZM2G047055	12.2132	12.9407	12.069	12.5025	10.3627	11.8623	12.077	13.3369	11.5443	11.9702	12.8612	12.9038	12.5994	12.6372	11.5973	12.8154	9.95759	11.8403	11.858	11.3151	12.2661	11.5567	10.6274	11.9712	10.2795	13.0057	12.355	12.3856	12.8718	11.5767	10.7989	12.052	12.5217	12.2808	13.1838	13.4856	13.6116	12.5819	11.5661	12.7879	10.0923	11.9258	11.2538	13.2679	11.8859	9.69119	12.7253	11.9444	12.1359	11.8767	10.2187	12.7808	13.1876	11.4475	12.4269	10.6147	13.3725	12.211	12.7352	12.4774
GRMZM2G047093	11.195	11.2292	11.2499	11.0017	11.4079	11.0672	11.2013	11.4671	11.3787	11.3274	11.2129	11.3374	11.2317	11.1119	11.3855	11.1478	11.1831	11.2505	11.3065	11.3761	11.3486	11.2818	11.304	11.2773	10.9385	10.9844	11.3143	11.219	11.4506	11.2975	11.2319	11.2763	11.2012	11.18	11.0255	11.0257	11.0675	11.1504	11.3109	11.1522	11.1774	11.3845	11.4496	11.0979	11.2745	11.0702	11.338	11.3595	11.3509	11.3467	11.2283	11.1589	10.9128	11.0691	11.3062	11.0949	11.4065	11.1958	11.1475	11.3872
GRMZM2G047095	8.99165	9.07637	9.05504	9.02534	9.12441	9.26629	9.18598	9.16711	9.36337	9.11012	9.29893	9.09223	9.04772	9.07506	9.10783	9.16421	9.06615	9.04532	9.28814	8.98914	8.71749	8.76624	8.99822	9.09823	9.25113	9.32014	8.80215	9.17407	9.08848	8.94424	8.91263	9.0233	8.78073	8.90734	9.27946	9.07297	8.85243	9.0005	8.82711	8.95974	8.6736	9.04193	8.95381	8.97175	9.31815	9.10078	9.00487	9.59853	8.92727	8.9231	9.14164	9.17344	8.63512	9.06373	9.46113	9.24631	9.1786	9.35944	9.20657	9.2533
GRMZM2G047097	9.08366	9.27475	8.99531	9.40185	9.19517	8.95428	9.07993	9.18181	9.06891	9.26474	9.10467	9.05867	9.03542	8.94163	8.85933	9.14187	9.2405	9.2346	8.80323	8.8734	9.14223	8.76174	8.85534	8.93656	9.2877	9.14989	9.1368	8.78318	8.95147	9.00383	9.06456	9.07574	9.01697	8.64597	9.16171	9.16861	9.00389	9.12474	9.07799	8.91014	9.1935	8.92344	9.15431	9.21478	9.26745	9.41233	9.07435	9.09207	9.1791	8.93044	9.12685	8.90366	8.97393	8.9856	9.18304	9.08634	9.57715	9.04822	9.00083	9.17193
GRMZM2G047139	7.40807	7.18214	7.47484	6.84078	8.50305	7.9209	8.11061	6.77813	7.14817	6.96892	6.87842	7.04768	7.86247	7.47957	8.11403	7.45841	8.04346	7.10236	6.86143	6.8798	6.58967	7.02892	7.61381	7.07077	9.18966	7.64202	7.0834	6.9407	6.86284	6.76786	7.47778	7.1406	7.02539	8.63226	7.03714	6.49947	6.40111	7.14543	8.86128	7.19868	8.46125	6.99549	7.08035	7.03185	8.73478	8.48914	6.88445	7.71327	6.86173	7.44923	8.849	6.93555	7.55667	8.42243	8.01829	8.64168	6.07065	7.47386	6.6723	7.11776
GRMZM2G047143	4.0599	4.7228	4.26885	4.13004	4.64745	4.5499	4.52481	5.15259	4.44919	4.03219	3.78572	4.27542	3.65514	4.73952	4.11092	4.73787	4.57973	4.176	4.21196	3.70898	3.50197	4.5439	2.83444	4.80284	3.98981	4.81489	5.28874	3.59799	3.50863	4.62517	3.94196	4.37231	6.87793	4.05849	4.89289	4.37515	4.69075	4.60424	4.66503	5.08333	4.09728	4.24888	2.91575	5.11336	4.23317	4.15607	4.47783	3.92336	4.12416	4.41177	4.03341	4.85376	4.95377	4.71605	3.45124	3.22502	3.82371	4.72343	4.91191	4.75576
GRMZM2G047152	7.99606	7.60198	7.81275	7.3084	8.20898	7.88205	8.01857	8.11355	7.97869	7.93044	7.66399	7.57184	8.0906	7.78676	8.13603	7.97393	7.83495	7.93311	7.82021	7.75291	7.80771	7.93054	8.10017	8.03943	8.36514	8.01313	7.95782	7.81809	7.73772	7.86783	8.00769	8.32412	7.70404	8.25677	7.82625	7.16788	8.0088	8.17063	8.48326	8.52389	8.15993	8.00168	8.14566	7.65087	7.54712	8.15158	7.96159	8.24984	7.80583	7.62234	8.23346	7.86636	7.81334	8.22732	7.92262	8.01263	7.9599	7.86041	7.81218	8.06591
GRMZM2G047161	6.99744	6.94747	7.14049	7.28862	7.32141	6.67209	6.88744	7.19237	7.05577	6.83338	6.70193	7.06065	7.01569	6.74154	7.29557	7.69593	6.8365	7.25267	7.20142	7.55985	7.36576	6.8537	7.59337	6.77523	7.22721	6.99095	6.93862	7.2339	6.90175	7.14936	6.74526	7.35735	7.01259	6.44931	7.69004	7.47276	7.20667	6.95161	6.91703	7.17488	7.19789	6.86883	7.10925	7.13423	7.01146	7.31672	7.1425	7.09892	7.21053	7.1681	7.06499	7.11492	6.68828	6.61308	7.31705	7.06394	6.97135	6.64942	6.92953	7.2863
GRMZM2G047178	7.79296	7.61808	7.80458	7.80252	7.52952	7.52664	7.91176	7.59514	7.62239	8.02274	7.84894	7.64688	7.94698	7.79252	8.00265	8.28179	7.63864	7.8837	8.06408	8.12512	7.78372	7.97793	7.97146	7.79175	8.183	8.28887	7.86617	7.96233	7.9568	7.61262	7.67957	8.08921	8.04304	7.85398	8.24471	7.94446	7.51037	8.41145	7.95018	7.7907	8.05515	8.64292	8.33291	7.93647	7.88823	8.12791	8.01173	8.03401	7.95323	7.95294	7.88535	7.79528	7.88726	8.02587	7.85019	7.86078	7.82254	8.23749	7.96686	8.11649
GRMZM2G047204	8.21613	7.9007	7.98159	8.06916	8.09973	8.24865	8.13273	7.62986	7.9649	7.84415	8.22989	8.40789	8.16588	7.85982	7.80163	7.94474	8.01374	7.73372	8.03662	8.54333	8.05682	7.95047	8.23162	8.42926	7.81452	8.34566	8.01802	8.03664	8.2334	8.05177	8.37934	8.05696	7.9454	7.94551	7.95769	7.56157	8.17576	7.90679	7.33882	7.85952	8.15993	7.83381	7.72171	8.3369	8.15219	8.0843	7.90965	7.63418	8.0686	7.87141	7.82798	8.00583	8.28744	8.17953	7.71802	8.21777	7.82807	8.23749	8.24972	7.6236
GRMZM2G047214	8.92101	8.57657	8.5294	8.79006	8.53697	8.65113	8.53827	8.26481	8.66479	8.56694	8.26359	8.68003	8.68796	8.7301	8.49792	8.69289	8.68378	8.30255	8.69324	8.3978	8.50335	8.57404	8.69673	8.61887	8.91364	8.66613	8.93299	8.66633	8.62507	8.72852	8.73494	8.73617	8.50268	8.9885	8.90363	8.95572	8.79494	8.68169	8.9785	8.78205	8.82552	8.77682	8.72087	8.97175	8.56397	8.76557	8.60034	8.59203	8.61883	8.67047	8.51822	8.71967	8.89371	8.80141	8.5071	8.85057	8.65747	8.82025	8.82201	8.53617
GRMZM2G047219	10.0666	10.402	9.88504	10.5045	9.38641	9.93127	9.41683	10.4345	9.7857	10.0149	10.7601	10.4497	9.69537	10.2893	9.96008	10.0707	9.73526	10.2161	10.2725	9.84364	10.1507	9.91126	9.46276	10.3419	9.18724	10.4421	10.4017	10.1539	10.743	10.0307	10.0357	10.2595	10.1526	10.065	10.5091	10.3973	10.8624	10.2085	9.84391	10.6078	9.58678	10.1477	10.072	10.8625	9.65976	8.903	10.5239	9.82119	10.3737	9.93738	9.15336	10.3708	10.2281	9.53173	9.89117	9.80194	10.7281	10.0694	10.1314	10.395
GRMZM2G047223	7.77575	8.14804	7.98882	7.87505	8.12783	7.9209	8.02647	8.35578	7.92746	7.74253	7.47813	8.1861	8.06361	8.14256	8.26146	7.88068	7.90786	7.83252	7.8402	7.41321	7.87738	7.8564	7.63396	8.06201	8.90484	8.22975	7.50403	7.73125	7.68293	7.48069	7.43961	7.92024	7.82611	8.51264	8.51041	7.8256	7.56871	8.22212	9.19805	8.1616	8.37682	8.89934	8.18239	8.05308	7.83791	8.28598	7.88296	7.97816	7.9023	7.75224	7.99366	7.74586	8.08242	7.48591	8.09552	7.73281	8.37333	7.88145	8.02927	8.03469
GRMZM2G047238	7.24883	7.00981	7.01872	7.02737	6.79942	6.87565	6.83444	7.34645	7.36672	7.05091	7.30649	6.95344	6.90512	7.17056	7.27588	7.23549	7.00306	6.98229	7.48147	7.26904	7.05814	7.51465	7.00416	6.96291	7.35333	7.02226	6.97957	7.01611	7.11547	6.84655	6.89381	7.20087	6.79065	6.89431	7.36117	6.73988	7.39902	7.58366	7.36104	7.04957	7.16647	7.39076	7.3217	6.9699	7.48307	7.13868	6.91112	7.33398	7.14193	6.98288	7.03995	6.7475	7.13923	7.56243	6.80648	7.03084	7.00104	6.80434	6.94256	7.1951
GRMZM2G047255	4.41141	5.59119	5.56051	4.06952	5.92293	5.32785	5.64576	5.05376	4.86019	4.53596	4.55264	3.80608	5.22134	5.07778	5.07054	3.81693	5.63615	4.79065	4.67067	3.63248	5.01985	4.31702	4.56469	5.12224	5.29837	4.74154	4.89108	5.21554	4.59156	4.47475	4.40506	4.97939	7.52634	5.47398	4.83327	5.47038	5.35311	5.20499	5.58443	4.37015	4.94601	3.62171	4.68936	4.86376	5.43195	4.29858	4.15985	5.36794	5.07775	4.71347	5.7957	4.58068	6.90307	6.88878	4.84601	5.73777	4.62037	4.59346	4.80182	5.1929
GRMZM2G047274	9.91378	9.97028	9.92325	9.88713	9.99732	10.0109	10.1518	9.72201	9.84086	9.91993	9.95857	9.76531	9.73964	9.71159	9.57198	9.80639	10.2169	9.90339	9.81905	9.67747	9.49022	9.8361	9.86138	9.50763	10.1377	10.0257	10.1259	9.90287	9.91352	10.0998	10.1509	9.98747	9.78033	10.337	9.83556	9.51033	10.2355	9.7158	10.4274	10.2474	10.1389	10.0796	9.81996	10.1267	10.1976	10.0023	9.97007	9.95197	9.95592	10.0342	10.0105	9.93119	10.0862	10.233	10.1348	10.2532	9.81442	10.0572	10.0674	9.95942
GRMZM2G047298	4.31941	2.20305	3.693	3.6408	4.2163	3.39865	4.11486	4.16246	4.09122	3.32365	3.71661	2.4911	4.04692	4.47912	3.92119	3.4523	4.70403	3.65412	4.16201	5.39645	4.58483	3.92408	4.47815	4.5706	4.50661	1.60143	4.25389	4.00573	5.13945	4.47475	4.62508	4.60422	6.25153	5.95714	3.30243	3.76277	3.21304	1.75911	3.77024	4.37015	4.94601	4.68457	3.70295	2.83158	3.93793	4.07917	3.49355	3.43539	3.9744	3.15512	4.22336	4.42195	8.07611	7.29977	2.8823	4.86197	3.16049	2.56902	4.07325	3.42785
GRMZM2G047310	9.60589	9.53005	9.72985	9.21191	10.0773	9.40703	9.79983	9.54684	9.70087	9.6077	9.53552	9.54529	9.76127	9.60937	9.84343	9.59131	9.5196	9.48985	9.59739	9.535	9.25746	9.49431	9.45994	9.45742	10.019	9.52253	9.38812	9.52585	9.40182	9.40055	9.54307	9.55129	9.91368	9.55881	9.29336	9.31049	9.28014	9.95217	9.69735	9.30502	9.56887	9.43181	9.40408	9.19122	9.8053	10.1518	9.43053	9.6135	9.41358	9.52489	10.0072	9.49087	9.63682	9.87955	9.56662	9.41617	9.43937	9.51563	9.47445	9.50375
GRMZM2G047316	7.06981	7.28656	7.27658	7.1783	7.25162	7.35569	7.50005	7.2268	7.28026	7.07724	6.90972	7.27619	7.10078	7.38374	7.37791	7.38424	7.66182	7.34076	7.42964	7.56501	7.24042	6.89543	7.57263	7.5036	7.22721	7.37733	7.29284	7.41197	7.54224	7.36784	7.27597	7.60939	7.56192	7.22176	6.70428	7.13668	6.82151	7.20806	7.02302	7.18683	7.58618	7.44726	7.56364	7.34411	7.53814	7.00992	7.55127	7.09892	7.29193	7.25249	7.43523	7.26277	6.8149	7.44158	7.3904	7.581	7.62695	7.48306	7.51353	7.15695
GRMZM2G047321	5.59191	6.06046	5.77628	6.29749	5.94836	5.72906	6.12917	5.85656	5.63936	6.00502	6.07331	6.627	5.87393	5.68423	5.83354	5.86192	5.91868	5.22031	5.64567	5.19838	5.47846	5.82253	5.92749	6.20095	5.67482	5.48826	4.94721	5.576	5.72107	4.88582	5.54789	6.31656	6.54613	5.86637	5.78049	6.26954	6.02128	5.87947	6.25659	5.82636	5.63823	5.51804	5.96142	5.59588	5.7129	5.9384	5.31878	5.92073	5.81054	5.8374	5.67074	5.93842	5.89172	6.12269	5.86949	5.99971	6.22958	5.97345	6.2791	5.77465
GRMZM2G047347	8.22249	8.17005	8.26953	7.92714	8.29575	8.27888	8.21796	8.21423	8.27168	8.54447	8.37151	8.55037	8.22934	8.50335	8.02641	8.35295	8.32576	8.46256	8.5182	8.59716	8.60464	8.47015	8.44626	8.48602	7.96323	8.01313	8.25882	8.52375	8.52892	8.48955	8.25848	8.18781	7.44293	8.26271	7.97503	7.8125	8.56779	7.82922	8.13775	8.34345	8.29684	8.47371	8.57657	8.4433	8.36005	8.21136	8.53755	8.19577	8.48677	8.65284	8.15398	8.33586	8.24308	8.32329	8.81177	8.75751	8.18784	8.60101	8.68916	8.59086
GRMZM2G047365	6.25736	6.46827	6.65086	6.60526	7.03132	6.51845	6.72221	7.39772	6.55221	6.80845	6.26703	6.55548	6.76317	6.76514	6.866	6.62127	7.13037	7.07327	6.20997	6.25865	6.54144	6.34043	6.08218	6.22783	6.82855	6.29224	6.48717	6.70583	6.48129	6.59632	6.66483	7.01194	7.27088	7.23391	6.27084	6.56343	5.91735	6.85054	7.11305	6.336	6.6799	6.3813	6.36442	5.92454	6.95862	6.93552	6.60306	7.02506	6.35605	6.42031	7.32552	6.38826	6.87428	7.4051	6.88109	7.01399	6.75608	6.72896	6.54138	6.98249
GRMZM2G047368	6.194	6.90873	6.43511	6.9028	5.47525	6.49804	4.84367	6.44925	5.66234	6.39655	7.58863	7.24243	6.20568	6.48154	6.12519	6.88217	7.3744	6.10492	6.45779	5.22467	6.08342	6.13278	5.7169	6.82889	4.44318	6.65382	7.53183	7.56041	7.49212	6.55942	5.47429	7.3679	6.33615	6.47002	7.98534	6.78082	7.6998	4.47437	4.28592	6.27012	5.72707	5.75136	5.57613	8.16788	5.08273	4.42827	7.25084	5.1827	7.2518	5.77355	5.53393	7.71196	7.59247	6.20985	6.48151	6.19167	5.13064	6.54779	6.08123	6.2797
GRMZM2G047370	6.84078	6.90873	7.14049	7.02737	6.81333	6.72574	7.18427	7.03287	7.09851	7.0295	6.57101	6.93242	6.96471	7.32937	7.14454	7.22339	7.52526	7.26558	7.12527	7.17776	7.54771	7.23801	6.76927	7.71783	6.77803	6.23994	6.91066	7.15603	7.19595	7.22199	7.16339	6.81004	7.1239	6.9834	6.90584	6.49947	7.52223	6.72766	7.18124	6.95489	7.03344	7.01057	7.09005	6.88854	7.4924	6.699	7.26124	7.3172	7.16804	7.29859	7.12577	7.17837	7.07742	7.20747	7.57253	7.18925	7.07735	6.81895	6.86255	6.77143
GRMZM2G047376	7.74955	8.29047	7.93747	8.31383	8.18243	7.8899	8.19712	8.01191	8.08026	8.06545	7.96895	8.05609	8.33848	7.98065	8.2413	7.69154	7.81441	7.6176	8.12726	8.10756	8.07105	8.27212	8.05604	8.03182	8.05625	7.73942	7.68823	7.93927	7.5545	7.60359	7.83467	7.92024	7.47128	7.90808	8.02917	7.29577	7.60262	7.66032	8.07192	7.67666	8.06655	7.73741	7.65794	8.28697	7.71584	7.91761	7.69629	7.91264	8.03116	7.96728	8.31401	7.78716	7.9016	7.71176	7.70986	7.94316	7.63328	7.90904	8.12953	7.71178
GRMZM2G047384	-2.0339	-2.0339	-2.0339	1.64233	-2.0339	-2.0339	0.737835	-2.0339	-2.0339	-2.0339	-2.0339	-2.0339	2.06178	1.00637	-2.0339	-2.0339	-2.0339	0.69231	-2.0339	-2.0339	-2.0339	-2.0339	-2.0339	-2.0339	1.6678	1.60143	-2.0339	0.643845	-2.0339	-2.0339	0.493287	-2.0339	5.34051	4.52209	-2.0339	-2.0339	-2.0339	-2.0339	0.94052	2.33702	0.377054	1.54863	0.210317	0.69516	-2.0339	-2.0339	-2.0339	-2.0339	-2.0339	-2.0339	0.481696	-2.0339	7.97124	7.61926	-2.0339	-2.0339	-2.0339	-2.0339	-2.0339	-2.0339
GRMZM2G047404	-0.149509	-2.0339	0.597496	-2.0339	1.26441	0.615363	-2.0339	0.507639	-2.0339	0.288028	-2.0339	-2.0339	1.60971	1.00637	2.72947	2.21745	0.400596	2.51876	-2.0339	-2.0339	1.23611	-0.115462	2.52481	-2.0339	1.13724	1.60143	0.507262	-2.0339	-2.0339	-2.0339	0.493287	0.534173	7.37455	2.40486	-2.0339	-2.0339	-2.0339	-2.0339	-2.0339	1.94503	1.76879	-2.0339	0.210317	0.69516	1.89711	1.06703	0.428785	1.99139	-2.0339	-2.0339	-2.0339	-2.0339	1.38367	2.97064	1.38986	0.817117	-2.0339	0.466937	1.8327	1.10869
GRMZM2G047412	7.96223	7.9138	7.81275	8.23679	7.75524	7.7843	8.14003	8.1074	8.06311	8.15963	7.89267	7.7506	8.05754	8.00067	8.04204	7.44805	7.98952	7.84118	7.98728	7.76191	7.82796	7.92249	8.19817	8.41763	7.88782	7.51574	7.99158	8.06532	8.13067	8.01817	8.15039	7.87657	7.49907	7.90047	7.75574	7.32375	7.98329	7.55984	7.849	7.85952	8.25263	7.8838	8.22702	8.02289	7.99705	7.79672	7.92935	7.58361	7.9632	8.00947	7.93374	8.04721	7.85814	7.90699	7.98485	7.83224	7.86083	8.02072	7.76894	7.86164
GRMZM2G047422	5.35758	3.95469	3.82803	5.39122	4.70826	5.01961	4.84367	5.19958	3.87227	4.56601	4.59177	4.44332	5.28506	4.91854	5.00827	5.12379	3.8309	4.86043	4.8705	4.40479	4.3436	4.36534	6.97286	4.18813	5.72901	4.95125	8.14344	6.86114	6.25955	4.1167	4.14535	7.0777	4.85855	8.40388	4.7061	5.21558	4.07014	5.62785	8.95678	8.72171	5.13103	4.4392	6.39604	4.99396	4.62102	5.10795	4.90668	5.08033	4.55187	5.80583	4.67764	7.46969	6.00231	6.25154	2.32103	5.4175	4.71895	4.4506	4.68262	4.85443
GRMZM2G047431	9.63838	10.0496	9.79929	9.83468	9.70637	9.48429	9.34916	9.88539	9.8396	9.93585	9.91392	9.84995	9.48876	9.65113	9.58537	9.94827	9.44584	9.47602	9.84302	9.52313	9.41969	9.69553	9.5997	9.83056	9.53969	9.42342	9.6557	9.93819	9.77891	9.67734	9.64721	9.84366	8.84713	9.36795	9.71067	9.27273	10.0656	9.078	9.4743	9.70684	9.5848	9.74746	9.89795	9.76348	9.72054	9.44908	10.0872	9.90968	10.023	9.75309	9.66834	9.71712	9.40985	9.44006	10.2163	9.6977	10.1107	9.99095	9.4967	10.0572
GRMZM2G047434	8.35294	8.71399	8.31047	8.4829	8.77234	8.61841	8.66511	9.02107	8.85127	8.35304	8.84007	8.51781	8.53693	8.4461	8.67871	8.86637	8.72471	8.70945	8.82747	9.03445	9.21067	8.65402	8.85962	8.94062	8.47228	8.68092	8.46512	8.83407	8.69874	8.51386	8.2026	8.99974	9.8753	8.74696	9.49197	9.28701	8.8941	8.94642	8.95191	8.33273	8.86521	8.96661	9.08326	8.8779	8.76202	8.64402	8.59213	8.66016	8.86213	8.53743	9.02523	8.51368	8.6774	8.72579	8.87885	8.57434	8.57103	8.41151	8.16887	8.8668
GRMZM2G047456	3.81238	3.61295	3.95149	2.40049	4.97895	3.71388	5.32559	4.57257	3.04339	4.23289	2.87587	3.86643	4.60825	4.42089	5.42056	2.96315	4.70403	2.51876	3.68443	3.55168	4.3056	4.21524	3.08922	4.29366	3.89818	3.96259	2.61588	4.00573	3.29139	3.89769	3.82839	3.46981	6.20728	4.74229	2.64563	4.90592	4.07014	1.75911	5.00314	2.64493	4.84376	4.02957	3.59812	3.49097	4.31953	3.09986	3.62821	5.05356	3.80727	4.41177	4.74117	2.69533	7.9158	7.26965	4.58542	4.20605	3.29441	4.29203	1.29636	3.42785
GRMZM2G047457	8.28767	8.07993	7.87645	7.79319	7.35032	8.35461	7.74946	7.60389	7.61652	8.00639	7.93892	8.18016	7.92047	7.86529	7.81078	8.35573	7.95866	7.4122	7.9436	8.10403	8.04245	7.92652	7.47547	7.69875	7.5543	8.18895	8.13742	8.03664	7.9568	8.08461	8.01419	7.54575	8.47962	8.26863	8.12862	8.31338	8.18325	8.08978	7.37566	8.06128	7.89182	8.02414	7.21938	8.60486	7.77816	7.86131	8.01788	7.36153	8.21352	7.84058	7.72175	8.17716	8.36193	8.20097	7.59042	7.8129	7.8002	8.02703	8.33619	7.90257
GRMZM2G047474	8.13411	8.1755	8.21512	8.31708	7.78378	8.23639	8.23169	8.93692	8.21843	8.34872	9.01217	8.44794	8.31578	8.31234	8.53152	7.77269	8.52851	8.75138	8.79506	8.79221	9.04034	9.0603	8.54002	9.0235	7.09932	7.5047	8.70782	8.91116	9.0326	8.89326	8.64136	8.93734	7.80399	8.80515	7.91519	7.5299	9.56732	7.20806	8.73936	9.09908	8.89427	8.99342	9.01363	8.48818	7.48307	7.67787	8.65657	8.83146	8.2987	8.49846	8.14226	8.72818	8.35152	8.1687	8.05097	8.72165	8.08069	8.25908	8.62595	7.95909
GRMZM2G047476	9.00647	8.63707	8.88348	9.01334	9.54902	8.92017	9.13576	8.57208	8.85626	9.01663	9.10973	8.88356	9.02613	8.83138	8.94493	9.15627	9.18824	8.79658	8.77236	8.9022	8.89913	9.02125	9.04036	8.44652	9.83822	8.92819	8.89426	8.64748	8.63087	8.95849	8.99718	9.0399	9.17178	9.23216	9.02184	8.65907	8.47931	9.04693	9.46578	9.02111	8.91333	8.79435	8.72399	8.69377	9.3544	9.97473	8.95769	9.05543	8.85142	8.89712	9.61634	8.58097	9.10054	9.15441	9.03405	9.3903	8.67906	8.88419	9.23862	8.84896
GRMZM2G047479	4.53928	5.655	4.81557	5.92295	5.24834	4.5499	4.33435	4.77227	5.11455	4.03219	4.66697	5.37415	4.70461	5.4712	4.97609	4.77151	4.97472	5.22031	3.88249	5.17159	5.7143	5.38047	5.05784	5.12224	5.8562	6.00943	3.95858	4.7339	4.27328	4.76137	4.69154	4.92325	5.34051	5.34544	4.80251	5.77053	4.92316	5.53318	6.69011	5.99899	4.89579	5.51804	4.8803	5.27577	5.35225	5.10795	4.73822	4.94121	5.49018	5.17543	5.12143	4.85376	4.4283	5.25615	4.96054	5.0052	3.82371	5.05509	4.68262	4.99083
GRMZM2G047486	7.94309	7.66533	7.9597	7.66098	8.44169	7.93615	8.16886	8.31901	7.81408	7.86546	7.40862	7.71821	8.04532	7.67286	8.18612	7.97754	8.54937	8.47374	8.00863	8.51431	8.49282	8.85564	9.08496	8.7027	7.99675	7.98163	8.35013	8.61389	8.26359	8.59359	8.40433	8.51663	7.95881	8.39849	7.69424	8.14068	8.27721	7.64531	8.54925	8.13716	8.86847	8.95106	8.67005	7.4613	8.29225	8.18866	7.96159	8.40349	7.9632	8.17925	8.63153	7.81138	7.71932	8.30856	8.39445	8.24689	7.9396	7.94279	8.08909	8.1015
GRMZM2G047509	8.11028	8.14249	7.92245	8.05752	7.6429	8.08725	8.10316	7.8883	7.87434	8.10948	8.34885	8.16823	8.06361	8.30028	7.95805	8.03753	8.09546	8.04973	7.77108	7.77976	8.2888	8.03878	7.9475	8.25729	7.95757	8.18895	8.1554	7.98503	8.31495	7.77432	8.00115	7.87657	8.26435	8.15817	8.82738	8.6031	8.46094	7.65283	7.32381	8.27231	7.71485	8.0092	7.78875	8.46592	7.93685	7.76024	8.15804	8.27902	8.43754	8.04371	7.66555	8.09403	8.4475	7.85386	8.88611	8.34443	8.46139	8.11256	8.28596	8.23569
GRMZM2G047512	9.27338	9.53854	9.26003	9.55595	9.33671	9.42876	9.45244	9.51237	9.26174	9.33842	9.35827	9.2619	9.13244	9.23359	9.39317	9.17682	9.50258	9.38424	9.509	9.13146	9.50287	9.27313	9.41406	9.14833	9.23484	9.62549	9.49789	9.32996	9.36401	9.45932	9.49037	9.23411	9.07044	9.27983	9.25411	9.18903	9.36819	9.44817	9.42944	9.40306	9.57287	9.28142	9.35466	9.63217	9.28634	8.98697	9.16298	9.21796	9.20033	9.20611	9.04425	9.44	9.27039	9.08117	9.36042	9.48501	9.25041	9.23962	9.62752	9.52637
GRMZM2G047513	10.9244	11.3298	10.8819	11.5466	9.97739	10.7204	10.5111	11.238	10.7848	10.9421	11.5757	11.4206	10.657	10.8789	10.6291	11.1406	10.5278	11.0727	11.1102	10.9399	11.224	11.0343	10.5736	11.0766	10.2026	11.5506	11.2839	11.2349	11.6228	10.9791	10.7856	11.0525	11.2841	11.1627	11.6482	11.9484	11.8328	11.3655	10.6603	11.4312	10.6748	11.1174	11.0779	12.0269	10.2411	10.0747	11.2893	10.7378	11.2819	10.7362	9.91555	11.2635	11.4157	10.4875	10.4376	10.3284	11.5532	11.1159	10.9472	11.2087
GRMZM2G047564	8.15089	8.42924	8.15217	8.37763	8.13338	8.09406	8.33069	8.74833	8.28284	8.57989	8.63998	8.34565	8.21032	8.25516	8.4722	8.31068	8.24108	8.33355	8.49569	8.22294	8.33905	8.27844	8.31511	8.19735	8.0773	8.28242	8.48895	8.51857	8.55966	8.42947	8.40433	8.50233	8.21492	8.36573	8.49847	8.17179	8.58485	7.89415	8.35628	8.54262	8.36302	8.55823	8.60729	8.78652	8.47269	8.36505	8.55879	8.42975	8.63764	8.40674	8.26081	8.34695	8.49082	8.44955	8.5071	8.58579	8.68212	8.41632	8.49498	8.88442
GRMZM2G047577	11.5754	11.3919	11.66	11.819	11.4564	11.5671	11.4104	11.5374	11.7613	11.6619	11.8029	11.6046	11.4946	11.8262	11.6339	11.5729	11.427	11.8712	11.7719	11.7051	11.9106	11.8946	11.7747	11.7641	11.1205	11.5399	11.8147	11.9629	11.9132	11.8972	11.795	11.7889	10.7428	11.6077	11.4066	11.3435	11.9334	11.58	11.3604	11.7794	11.5448	11.7107	11.8302	11.5958	11.2327	11.3365	11.7213	11.574	11.7943	11.6331	11.3581	11.8174	11.4509	11.2191	11.4504	11.4037	11.6583	11.6118	11.521	11.4649
GRMZM2G047588	7.74955	7.90726	7.82894	7.39727	7.96914	8.34893	8.09567	7.15709	7.42832	7.40281	7.28875	7.7223	7.98904	8.34403	7.8334	7.73908	7.7292	7.45794	7.53641	7.47476	7.37037	7.69562	8.19817	8.18369	8.12355	7.89972	7.38716	7.28358	7.41352	7.56688	7.60393	7.52704	7.84789	8.36573	8.00236	8.16665	8.08273	7.63775	7.44664	7.63364	7.86596	7.58458	7.43257	7.56968	7.78577	8.19779	7.30211	8.50331	7.38391	7.72718	7.90629	7.72051	8.15604	8.2532	7.69339	8.11094	7.84999	7.86041	7.7835	7.33837
GRMZM2G047590	8.51467	8.13132	8.31047	8.33326	8.22987	8.32595	8.14003	8.21423	8.26043	8.44689	8.14366	8.5131	8.37066	8.29624	8.40129	8.2847	8.61418	8.19185	8.38302	8.2262	8.15092	8.44227	8.23821	8.36412	8.31287	7.69155	8.50774	8.18125	8.66521	8.27303	8.30168	8.21729	8.28578	8.46703	8.37847	8.17179	8.47321	8.17063	8.4352	8.2151	8.25263	8.4407	8.24883	8.65	8.66639	8.59996	8.30602	7.90143	8.39764	8.35314	8.46276	8.29063	8.57823	8.75144	8.15085	8.55701	8.2551	8.32712	8.4131	8.24026
GRMZM2G047592	10.5836	10.6859	10.879	11.1263	10.0275	10.7357	10.4256	10.6229	10.8121	10.8309	11.4392	11.0715	10.2658	10.6838	10.4504	10.9263	10.3702	10.5223	11.1379	10.7822	11.1853	10.7106	10.5245	10.7068	10.3814	11.2379	11.0348	10.8178	10.9977	10.8871	10.6781	10.8762	10.9995	10.5525	11.0176	11.3054	11.3117	10.3736	9.96612	11.1718	10.1308	10.4702	10.8169	11.2457	10.2535	10.1957	10.9683	10.4682	10.9787	10.4436	10.1734	11.0921	10.9793	10.5209	10.6721	10.7249	10.9978	10.8758	10.8793	11.1191
GRMZM2G047607	8.89734	8.89996	8.85609	9.09152	8.8179	8.98026	8.88085	9.16711	8.64475	8.58724	8.42664	8.97206	8.85123	8.89694	8.82362	8.87413	8.6686	9.04906	8.68221	8.77674	8.8154	8.81273	9.08129	8.72645	9.44775	9.1918	8.65824	8.9151	8.59571	8.56595	8.85942	8.78424	8.94805	9.26214	9.03678	9.35861	8.66191	9.22406	9.70894	9.45093	8.74626	9.18503	9.32622	8.56351	8.77736	8.92515	8.92536	9.26539	8.82158	8.74728	8.82354	8.98754	8.8537	8.64598	8.9219	8.83627	9.08698	9.03577	8.6579	9.23052
GRMZM2G047616	8.03996	7.61808	7.41173	7.20668	7.48676	8.01726	6.83444	6.79353	7.56868	7.82874	7.22796	7.59878	7.96654	7.38374	7.28904	7.85345	8.00168	7.3285	7.03796	7.63531	7.10868	7.72832	7.04988	8.15597	7.69027	7.15529	7.99823	7.0452	7.16429	7.42023	7.43961	7.96958	7.03808	7.75624	7.13914	7.39579	7.52223	7.55984	7.56622	7.36572	7.41846	7.05488	6.93726	7.21655	7.42582	7.61115	6.98827	7.3059	7.57164	8.19151	7.35628	7.94144	7.37332	7.55413	7.25106	7.83224	7.16739	7.60613	7.46919	7.2863
GRMZM2G047626	8.18388	8.45187	8.38902	8.33004	8.53277	8.79191	8.75816	8.58982	7.83949	7.99262	8.27265	8.22407	8.4768	8.33223	8.16486	7.73908	7.79358	8.21867	8.08097	8.6539	8.30815	8.06096	8.33986	8.23758	8.09288	8.39432	7.72882	7.85962	7.87116	7.99072	8.18541	8.35097	8.19239	8.00346	8.1036	8.28993	7.82953	8.01585	8.3746	7.44748	8.43512	8.97047	8.02446	7.74634	7.94367	8.4553	8.4125	8.49587	8.44823	8.29178	8.25538	8.43792	8.16201	8.42699	8.4247	8.47938	8.57762	8.33222	8.68141	8.39169
GRMZM2G047637	4.61863	4.99352	4.36082	2.74815	4.64745	4.46832	3.13505	5.7967	3.87227	3.63853	4.19436	5.65643	5.68214	5.32008	5.4676	4.70342	5.20255	3.48769	2.56554	4.30972	4.00718	2.50471	3.94475	3.8154	2.8254	4.40402	3.95858	4.00573	4.49307	4.01135	2.59967	5.27685	7.26009	3.68631	4.9218	4.74974	4.30791	3.10758	3.10757	4.09369	4.61456	4.24888	4.34516	5.27577	4.62102	2.93506	5.19405	5.02628	5.11402	3.91615	4.80202	4.79018	4.57866	5.2146	6.29762	5.13549	4.27634	5.65292	4.61912	4.94678
GRMZM2G047652	6.2697	6.41397	5.84158	5.77917	5.89704	6.22754	6.5792	6.85352	5.79298	6.37973	5.92802	6.23906	5.84603	6.14629	6.88345	5.64313	6.31936	6.21557	6.23434	5.9315	6.06078	6.07584	6.39718	5.72284	6.95898	5.84409	5.60014	5.92803	5.92373	6.17642	6.68128	6.55689	4.85855	6.24829	5.59551	5.99587	5.64105	6.29942	6.65457	6.66135	6.82114	7.5437	6.89362	6.01933	6.28493	6.36825	5.79024	6.15284	6.05398	5.52479	6.63419	5.53503	5.42009	5.41133	6.50057	6.09888	5.80493	6.32017	5.40156	6.39892
GRMZM2G047681	12.4952	12.6827	12.6588	12.8533	12.1641	12.4839	12.4943	12.2085	12.2901	12.2588	12.1726	12.2799	12.4289	12.6731	12.1243	12.4719	11.6783	12.3306	12.1625	12.0294	12.007	12.1956	12.3613	11.9283	12.5125	12.376	12.046	12.1419	11.8128	11.817	11.8673	11.806	12.6204	12.1389	12.7269	13.0277	11.8969	12.6554	12.0195	12.1582	12.1393	12.0718	11.924	12.5109	11.7661	12.6604	12.1583	12.2931	12.3577	12.2583	11.8734	12.3173	12.5995	11.9984	12.0534	11.9188	12.4278	12.3296	12.2338	12.3577
GRMZM2G047695	9.68521	9.72848	9.6883	9.90348	9.42994	9.56744	9.58134	10.2389	10.026	10.0957	10.2452	10.047	9.83497	9.84213	9.83449	9.73678	9.79239	10.3884	10.1877	10.3985	10.5037	10.4961	10.4455	10.3978	9.133	9.80721	10.2229	10.3088	10.5483	10.4465	10.2658	10.2792	9.75366	10.0548	9.99709	10.0337	10.418	9.80798	9.88666	10.3822	10.0712	10.4217	10.4629	9.99686	9.58981	9.36654	10.1543	9.98334	9.95592	9.94646	9.48564	10.0598	9.69355	9.41735	9.69211	9.54779	9.95632	9.80892	9.93517	9.90722
GRMZM2G047705	8.37311	8.32521	8.23956	8.71053	8.36821	8.33749	8.5818	8.66289	8.54012	8.57435	8.67683	8.49171	8.60509	8.28404	8.20706	8.8722	8.70253	8.64664	8.81742	9.11222	9.23362	8.97334	8.97076	8.70748	8.53827	8.58459	8.70376	8.68954	8.93749	8.64292	8.7071	8.96888	8.04932	8.5856	8.40942	8.54488	8.88034	8.57879	8.55569	8.66302	8.72484	8.91946	9.08083	8.36123	8.20986	8.57917	8.68002	8.58503	8.60297	8.60319	8.72485	8.40646	8.56477	8.29367	8.68423	8.49767	8.33886	8.22657	8.4994	8.61569
GRMZM2G047720	12.901	12.9609	12.7694	13.024	11.962	12.6635	12.3092	12.9269	12.5968	12.8407	13.36	13.1661	12.5278	12.9408	12.6001	12.8299	12.657	12.9526	13.0635	12.8297	13.1963	13.1431	12.6341	12.9923	11.6484	13.1157	13.3938	13.2233	13.7348	13.2986	13.2389	12.7514	12.859	13.0666	12.8627	13.095	13.6991	12.8283	12.353	13.4481	12.745	12.8757	12.8478	13.7446	12.3587	11.57	13.1089	12.1914	12.9961	12.6023	11.6344	13.1268	12.9526	12.2265	11.9785	12.4233	13.0646	12.8756	12.9338	12.719
GRMZM2G047727	9.87694	9.58022	9.56078	9.6167	9.8019	9.7403	9.89565	9.61342	9.5974	9.58035	9.42749	9.58175	9.63348	9.68245	9.78427	9.63765	10.1433	9.48157	9.60208	9.71737	9.48279	9.63276	9.86565	9.71658	9.06088	9.64824	9.92042	9.5988	9.92301	9.90397	9.79813	9.54898	10.6815	9.69693	9.33694	9.33818	9.70114	9.45033	9.66943	9.49004	9.77392	9.4374	9.64845	9.62465	9.89592	9.10321	9.61009	9.45248	9.56371	9.76545	9.70863	9.71284	9.56656	9.84422	10.0354	9.82867	9.78343	9.49074	9.89886	9.69728
GRMZM2G047732	10.7426	10.102	10.3579	10.1213	10.6931	10.6971	10.5984	10.1049	10.6046	10.4512	10.2398	10.2253	10.4925	10.4841	10.7765	10.2537	11.1446	10.3571	10.3323	10.4495	10.3234	10.4825	10.6084	10.5197	10.2109	10.075	10.8006	10.3618	10.5298	10.7709	10.7837	10.1415	10.9766	10.6281	10.0439	10.1159	9.9908	10.3238	10.5741	10.3102	10.9617	10.2078	10.3483	10.2972	10.995	10.1912	10.2198	10.3954	10.28	10.4513	10.7144	10.6558	10.4443	10.7056	10.4089	10.7544	10.1955	10.3592	10.6671	10.2587
GRMZM2G047763	6.64621	5.71611	6.55677	6.44772	6.7712	6.09793	6.72221	5.7967	7.30966	6.94624	6.36061	6.23906	6.85001	6.52366	6.79401	5.38513	7.76532	6.64928	7.16385	7.17102	7.77331	7.74668	7.43009	8.05452	4.37684	4.88468	7.7683	7.31974	7.50481	7.78235	7.71993	7.1406	4.67579	7.33893	5.98609	4.90592	7.4742	6.1156	7.08663	7.63364	7.24879	7.16679	7.16537	5.75125	6.44718	4.85467	6.69799	7.13767	6.44415	6.63315	6.47513	6.76415	6.26886	6.27194	6.4622	6.67142	4.93943	6.58247	6.64066	5.67016
GRMZM2G047774	8.91316	8.8187	8.82413	8.75685	8.75803	8.88916	8.78168	8.70828	8.87113	8.78068	8.77994	8.74978	8.9063	8.99	8.64841	9.09448	8.83078	8.65157	8.96672	8.91639	9.12597	8.95569	8.70151	8.83095	9.00981	8.70523	9.03688	9.07175	8.70974	8.86708	8.89863	8.90871	8.92091	8.67746	8.98122	8.98228	9.04557	9.0239	9.11551	8.83617	8.90701	8.73204	8.78497	8.94383	8.53268	8.82272	8.69544	8.81761	8.91704	8.80431	8.86335	8.79853	8.6774	9.00401	8.64194	8.74735	8.86815	8.79089	9.0194	8.70103
GRMZM2G047777	7.48948	7.43935	7.54513	7.38491	7.63509	7.57615	7.69103	7.45694	7.38755	7.24919	7.05678	7.40893	7.23051	7.6976	7.30855	6.93508	7.3744	7.44664	7.70721	7.72093	7.6075	7.66216	7.41852	7.80965	7.8332	7.92478	7.12048	7.27132	7.19595	7.24541	7.32913	7.41954	7.84789	7.23391	7.59003	7.6526	7.42452	7.69718	7.90552	7.29017	7.69296	7.5333	7.39395	7.04692	7.53814	7.82644	7.45489	7.29451	7.45632	7.59489	7.49174	6.95017	7.18685	7.93924	7.80491	8.05441	7.53523	7.72729	7.18113	7.66497
GRMZM2G047781	7.90006	7.96505	7.73754	7.71632	7.74076	8.0804	7.72054	7.62126	7.74581	7.82874	7.79966	7.82851	7.89347	7.9136	7.6	7.78921	7.94612	7.74299	7.47125	7.74838	7.28992	7.33219	7.49763	7.44753	7.85163	7.55907	7.61215	7.85141	7.35863	7.39951	7.77461	7.80847	7.84067	7.77299	8.11617	7.71025	7.7711	7.96235	8.13346	7.57118	7.76467	7.90816	7.69654	7.99983	7.62549	7.94496	7.69629	8.24984	8.00243	7.67571	8.07605	7.76252	8.16795	8.16325	8.05742	7.96084	7.71319	8.01438	7.97956	7.98655
GRMZM2G047788	6.82414	7.21427	6.80616	6.45956	6.78538	6.87565	6.85232	6.59696	7.02065	7.10309	6.86251	7.06065	7.00311	6.81121	7.38405	6.75341	6.8365	6.50422	6.70454	5.65035	6.49997	7.12326	6.89149	7.41281	7.04695	6.12929	5.76536	6.8112	7.28695	6.04911	6.45126	6.20326	6.52825	7.08082	6.45022	7.23815	6.94998	6.97581	6.50296	7.10101	7.10149	6.81832	6.69188	7.31948	6.99843	6.65992	6.85729	6.84943	6.97451	6.88051	6.77745	7.1659	6.88875	7.03917	6.38226	6.69275	6.24621	6.90366	7.006	6.6936
GRMZM2G047791	7.8351	7.76991	7.88422	7.58735	8.27077	7.63341	7.77781	7.62986	7.65711	7.47191	7.15147	7.35729	7.68094	7.40642	7.95805	7.68714	7.81441	7.40054	7.35935	7.59051	6.97584	7.58775	7.80369	7.1849	7.76998	7.62173	7.346	7.61963	7.24217	7.66567	7.94776	8.0764	6.93331	7.66042	7.22283	6.98145	7.06794	7.78881	7.92056	6.98258	7.77859	7.85066	7.52126	7.26894	8.34982	8.0444	7.68088	7.43597	7.55854	7.98148	8.13045	7.60517	7.54758	7.83341	8.28879	8.23967	7.50791	7.71172	7.6389	8.00814
GRMZM2G047813	7.26125	6.96016	7.14049	7.09725	6.85427	7.3443	6.93856	7.24931	7.17238	7.23054	7.09131	7.26503	7.23051	7.76936	7.06265	7.03541	6.90285	6.72606	7.38135	6.50384	7.18916	6.89543	7.35922	6.35518	7.47724	7.29	7.44678	6.79417	7.46639	6.84655	7.15163	7.02533	10.594	7.60535	8.0391	8.47592	7.52223	7.60709	7.1043	7.60721	7.23876	7.48013	6.92647	7.58008	7.31456	6.699	7.1312	6.72771	6.86173	6.86528	6.73126	7.30887	7.87278	7.48591	6.69509	7.37219	7.18474	6.51226	7.23508	7.14725
GRMZM2G047815	8.11371	8.50478	8.11963	8.62637	8.31543	8.03154	8.17597	8.44622	7.89388	8.37655	8.06591	8.26668	7.8308	8.02531	8.34571	8.19458	8.35449	8.61671	8.25783	8.62211	8.54676	8.29724	8.50762	7.90433	8.14862	7.72046	8.39622	8.48712	8.41248	8.37211	8.37934	8.41851	7.78906	8.28625	8.368	8.09813	8.48538	7.9804	8.3746	8.30558	8.37682	8.58366	8.79686	8.36123	8.41011	8.30721	8.15247	8.27033	8.40863	8.28034	8.33475	8.01281	8.50498	8.19564	8.58058	8.18805	8.35044	8.24833	7.95405	8.42819
GRMZM2G047855	10.6547	10.6754	10.6094	10.6786	10.5183	10.3295	10.4639	10.5658	10.5739	10.5499	10.6509	10.5764	10.4404	10.3876	10.454	10.753	10.4265	10.7218	10.4566	10.6288	10.5172	10.525	10.4369	10.6093	10.633	10.6405	10.4965	10.6622	10.6009	10.5883	10.6088	10.4835	10.4893	10.4085	10.6812	10.7727	10.4922	10.64	10.6155	10.5454	10.6915	10.6179	10.7304	10.6444	10.5034	10.6044	10.765	10.55	10.6995	10.6488	10.5611	10.5542	10.4406	10.4353	10.5686	10.4445	10.7042	10.6885	10.5718	10.8089
GRMZM2G047860	8.55052	8.87673	8.5685	8.90493	8.47707	8.56054	8.72457	9.31313	8.85875	8.76619	8.83193	8.86519	8.44693	8.58848	8.63302	8.75936	8.43294	8.84902	8.96854	8.71083	8.82718	8.64915	8.61291	8.70748	8.55712	8.78952	8.65403	8.93078	8.90434	8.64292	8.56807	8.77237	8.14039	8.74696	9.01682	8.57234	9.28711	8.67801	9.28003	9.17305	8.62819	9.47049	9.29092	9.02222	8.49606	8.09899	8.87884	8.85878	8.69861	8.60778	8.59761	8.8733	8.92563	8.37607	9.0886	8.29648	8.96674	8.72258	8.75712	8.60864
GRMZM2G047867	10.2952	10.1276	10.3937	10.6836	10.1269	10.1563	10.0392	10.149	10.232	10.603	10.675	10.4613	10.2108	10.2636	10.1451	10.5261	9.95759	10.3987	10.4644	10.3045	10.4043	10.3249	10.1208	10.0058	10.2555	10.2767	10.2243	10.5256	10.0945	10.1142	10.1286	10.3435	9.91711	10.0218	10.4851	10.0972	10.1842	10.225	9.83996	10.1892	9.88267	10.173	10.1022	10.3725	10.0912	10.198	10.3424	10.3894	10.4484	10.3317	10.0408	10.2855	10.4492	10.0472	10.2797	9.97726	10.3754	10.4215	10.1886	10.5631
GRMZM2G047894	9.15361	8.93573	9.12228	9.21715	9.15477	8.99125	9.00995	9.06614	9.27484	9.26244	9.30335	9.22492	9.39441	9.18193	9.22198	8.91985	9.01906	9.27029	9.25279	9.3443	9.22091	9.13711	8.93465	9.36358	9.04495	8.69069	8.93993	9.16416	8.97446	9.06763	9.16154	8.93379	8.71114	9.09229	8.80622	8.56845	8.93459	9.18047	9.27223	9.08318	9.16463	9.30301	9.35466	9.02602	9.18933	9.23977	9.14905	9.30565	9.2723	9.32224	9.24113	8.94073	9.07229	9.06373	9.15023	9.07014	9.15679	9.11489	9.00394	9.2213
GRMZM2G047919	10.7722	10.5095	10.6153	10.9076	10.1407	10.393	10.0508	10.6675	10.5709	10.6814	10.9705	10.8898	10.3619	10.6477	10.5466	10.6796	10.3164	10.7724	10.7074	10.542	10.861	10.8028	10.5	10.851	10.2062	10.7439	10.7814	10.8262	11.3425	10.7598	10.6439	10.6078	10.3814	10.5416	10.5055	10.6307	10.9928	10.6485	10.091	10.9195	10.4431	10.7096	10.8755	10.9342	10.2807	10.1542	10.8117	10.3569	10.5659	10.3122	9.90865	10.6724	10.311	9.96972	10.4838	10.2852	10.8649	10.594	10.5195	10.5749
GRMZM2G047949	10.28	9.90944	10.3111	9.99379	10.5289	10.0948	10.406	10.0863	10.3797	10.3635	10.1018	10.1454	10.3489	10.0231	10.4035	10.3041	10.2441	10.2828	10.2776	10.3737	9.99817	10.1025	10.239	10.2887	10.6205	10.2653	10.1575	10.2507	10.0987	10.3539	10.2145	10.0978	10.3601	9.91832	10.198	10.1849	9.81397	10.4239	10.0066	9.99381	9.96412	10.0507	10.1586	9.79508	10.5432	10.6283	10.2436	10.2319	10.0537	10.2013	10.2761	10.017	9.69355	10.0443	10.1709	10.2816	10.339	10.3173	10.1666	10.2473
GRMZM2G047954	14.535	14.3001	14.6353	14.7132	13.9251	14.8915	14.0213	14.2562	14.4661	14.4272	14.6875	14.5673	14.25	14.7988	14.3625	14.4217	14.5483	14.6559	14.7723	14.6371	14.8258	14.7507	14.3477	14.6487	13.0075	14.638	14.8998	14.8012	15.0601	15.0179	15.105	14.41	14.1062	14.9973	14.1772	13.9609	15.2756	14.0439	13.9384	15.0685	14.5428	14.4838	14.4318	15.0488	13.8762	13.1722	14.8334	14.0432	14.6435	14.4765	13.8636	14.8637	14.7168	14.2812	13.7078	14.6398	14.3674	14.7905	15.1117	14.336
GRMZM2G047956	6.31805	3.16428	5.87316	5.66108	6.15909	6.01417	6.12917	5.10402	7.74043	6.37124	6.50081	5.80259	5.88768	6.34728	7.12999	6.6027	8.18352	6.93456	7.88708	8.28986	8.70659	8.88701	8.40581	8.67854	3.89818	5.65731	7.79148	7.99251	7.8314	8.85571	8.86663	8.05696	5.02075	7.51858	4.9218	3.96576	7.27835	6.07137	6.75867	7.46721	8.7031	7.95567	8.54519	4.93033	5.86423	4.65716	6.4295	5.45234	6.12678	6.65102	6.5831	6.79686	3.72818	6.07705	4.07712	7.31833	4.40036	5.58614	6.37834	5.74923
GRMZM2G047968	9.52967	9.09375	9.11899	9.15843	9.64742	9.23888	9.23111	9.32642	9.6137	9.51829	9.40844	9.10637	9.23683	9.50286	9.51013	9.56517	9.86242	9.79173	9.72112	10.1207	9.72879	9.92845	10.1154	9.94027	9.33433	9.39977	9.83746	9.66823	9.96266	10.0408	10.148	9.80923	9.02336	9.51216	9.48835	9.15311	9.43244	9.12203	9.48783	9.7254	9.87134	9.93499	10.2338	9.17071	9.64102	9.35435	9.8717	9.57166	9.55549	9.68963	9.80096	9.60612	8.76629	9.27048	10.0484	9.71082	9.24834	9.30077	9.41258	9.39321
GRMZM2G047971	9.7058	9.37052	9.59669	9.86838	9.4722	9.55267	9.4495	9.19926	9.47462	9.63631	9.83256	9.6096	9.48538	9.31579	9.45283	9.50144	9.58775	9.58052	9.59974	9.65588	9.89956	9.79259	9.30517	9.54285	9.16775	9.4865	9.79221	9.68681	9.77891	9.62473	9.71469	9.45311	9.6334	9.62952	9.4216	9.12158	9.65071	9.28343	9.40113	9.67537	9.33684	9.3805	9.35867	9.92522	9.4722	9.18577	9.68153	9.67297	9.77946	9.57022	9.54247	9.73411	9.6174	9.59988	9.51367	9.45413	9.63037	9.62363	9.79493	9.3346
GRMZM2G047995	6.12773	7.3263	6.75623	7.53235	6.7712	7.30959	6.74153	6.5793	6.82075	6.88198	7.68223	7.34674	6.67078	5.82561	5.97049	7.63327	7.19536	7.75219	7.64039	7.50726	7.7452	7.05124	7.40685	6.64169	6.39791	7.06798	7.28196	6.53177	6.65077	7.50029	7.27597	7.44966	7.43336	7.38326	7.59901	7.1155	6.82151	7.11306	7.47409	7.25654	6.10405	7.39076	5.57613	7.66071	6.52193	7.49012	7.07336	7.38856	7.43497	7.1681	6.93518	6.07807	7.6274	7.52892	6.57437	7.37219	6.58365	7.40772	7.33728	7.07747
GRMZM2G048008	7.8881	7.61808	7.71158	7.09725	7.4427	7.02577	7.65073	7.7452	7.35971	7.85636	8.11374	7.69344	7.7801	7.27287	7.57873	7.66046	7.59916	7.50228	7.76691	7.84902	7.98048	7.53062	7.44157	8.00099	7.43711	7.63191	8.11922	8.03664	7.84145	7.6216	7.68773	7.8467	7.89049	7.98919	7.57646	7.48106	7.54566	7.67517	8.14204	8.05478	7.38244	7.96344	8.02951	7.96056	7.77052	7.55546	7.92281	7.17541	7.92799	7.64927	7.44481	7.85087	7.51996	7.47715	7.23976	7.42411	7.9447	7.17759	7.59831	7.6236
GRMZM2G048012	9.57513	9.57817	9.58482	9.43372	10.0125	9.48946	9.83848	9.66455	10.0589	9.78907	9.80161	9.42001	9.6253	9.55625	9.70429	9.37857	9.71878	9.79396	9.8578	10.0507	9.9091	9.93347	9.90142	9.95039	9.57526	9.46957	9.59331	9.82532	9.72025	9.90397	9.88944	9.71937	9.27989	9.44839	9.4216	9.5164	9.54133	9.26145	9.54878	9.69642	9.84512	9.7087	10.0146	9.29591	9.79025	9.69603	9.7734	9.59157	9.59291	9.64126	9.77464	9.47832	9.39726	9.45352	10.0222	9.71864	9.65392	9.62363	9.64755	9.54496
GRMZM2G048013	10.0746	10.5404	10.228	10.1905	10.1213	10.1449	10.1152	10.1903	10.2339	10.1886	10.2741	10.2574	10.0474	10.2195	10.1205	10.2751	10.1651	10.071	10.1704	9.773	10.1779	10.1342	9.90557	10.0403	9.94653	10.6278	10.1274	10.2015	10.2646	10.1657	10.1845	10.2482	10.2689	10.1003	10.4711	10.3696	10.5968	10.1163	9.87384	10.1727	10.0179	10.1426	10.154	10.5811	9.91512	9.89704	10.2396	9.961	10.4323	10.1768	10.1516	10.204	10.331	9.99295	10.3272	10.0759	10.466	10.2243	10.2317	10.2507
GRMZM2G048045	9.93331	10.0271	10.0163	10.2573	9.99427	10.0948	9.92763	10.0563	10.0707	10.0605	9.87282	10.0656	9.89491	9.96821	9.86445	10.1781	9.81669	10.3358	10.0631	9.7289	9.91068	9.88353	9.98421	9.84582	10.176	10.262	9.89389	9.73	9.87737	9.75691	9.87878	9.95109	9.94264	9.89171	10.0756	10.3379	9.84735	10.2098	9.82672	9.72949	9.73696	9.94679	9.96404	9.87752	9.85494	10.0623	9.95414	10.2961	9.96835	9.98749	9.99589	9.90329	9.79306	9.86954	10.1286	9.80928	10.4766	10.0572	10.048	10.3534
GRMZM2G048067	9.68059	9.5343	9.7363	9.33111	10.0408	9.74681	9.94649	9.81358	9.96615	9.88906	9.49611	9.61511	9.80901	9.71007	9.80388	9.88821	9.8338	9.72548	9.99607	10.078	10.1719	9.97493	10.1332	9.98428	9.97904	9.51979	9.89031	9.80421	9.77367	10.1014	9.82428	10.0445	9.97764	10.0183	9.7961	9.91609	9.90509	9.92291	9.93437	9.85464	10.0121	9.80697	9.84738	9.4227	9.7324	10.0192	9.7366	9.9592	9.64806	9.79188	9.75168	9.68252	9.5393	9.74009	9.55755	9.84305	9.67249	9.61737	9.83391	9.66366
GRMZM2G048085	10.2468	10.2175	9.92325	10.1636	10.2661	10.1465	10.0966	9.88539	10.2233	10.6133	10.9542	10.6094	10.2808	10.1629	10.3559	9.94919	10.8268	10.3869	10.5075	10.2921	10.6171	10.6448	10.257	10.4183	9.06352	9.58151	10.8812	10.3013	10.793	10.8806	10.9354	10.1943	9.39778	10.679	9.34763	8.74777	10.5982	8.64065	9.92072	10.5302	10.2468	10.0471	10.0335	11.1512	10.472	9.74664	10.6311	9.98864	10.6632	10.5307	10.4286	10.5434	10.5066	10.3176	10.0402	10.989	10.1772	10.3617	10.5357	10.1584
GRMZM2G048092	5.93967	5.85844	5.84158	6.83169	6.15909	5.86277	6.68278	5.63518	5.68495	5.87899	6.7546	6.1689	6.32163	6.07255	6.52049	6.56483	6.17646	6.04624	6.06802	5.68864	6.00258	6.11876	6.51052	6.35518	6.55618	5.97784	5.37311	5.72727	5.53558	5.72185	5.86831	6.6974	5.70114	5.51441	6.56462	6.62468	5.76599	6.09366	6.43476	4.8018	6.55603	5.6777	6.41159	5.89151	6.38845	6.8221	6.18923	6.06174	6.05398	5.9572	6.5831	5.13537	5.80283	6.14498	6.64459	6.85285	6.46083	6.09851	5.64419	6.33201
GRMZM2G048117	8.20331	8.64102	8.34466	8.50307	8.48578	8.34322	8.41132	8.47992	8.39338	8.30484	7.98005	8.21249	8.32086	8.14705	8.30744	8.20385	8.47717	8.07196	8.47793	8.22945	7.92202	8.24977	8.60782	7.6499	8.54584	8.64114	8.20804	8.28854	8.05501	7.98377	7.94776	8.50233	8.45144	8.18346	8.21583	8.47592	8.49744	8.34797	8.59372	8.19157	8.5163	8.2314	7.82984	8.4261	8.58156	8.47044	8.29087	8.54955	8.34139	8.14811	8.75209	8.31906	8.41287	8.84971	8.93246	8.31034	8.50003	8.3117	8.5974	8.52123
GRMZM2G048121	9.51936	8.81521	8.94791	8.9497	8.31543	9.24502	8.31143	8.95415	9.36687	8.95407	9.27809	9.07315	8.69384	9.50111	8.49792	9.18776	8.91679	9.71375	9.8008	9.86782	9.89637	9.97688	9.18396	10.0591	6.54111	9.02796	10.1825	10.1738	10.7228	10.0558	10.2201	9.28511	8.54774	9.451	9.19909	8.81171	10.4617	8.43346	8.57166	9.92055	9.41022	8.7987	9.04886	9.79731	7.91621	6.99953	9.12363	8.76082	9.21502	8.72213	7.64908	9.95312	8.74656	8.33788	7.59929	8.53356	9.12343	9.01052	10.0098	8.80954
GRMZM2G048129	9.83082	10.1513	9.24502	10.0329	9.79139	10.4814	10.5334	10.4981	9.76197	10.4273	10.9272	10.4235	9.2274	9.36101	9.60128	10.7734	11.0606	10.351	10.4005	10.7177	10.6783	11.0297	10.4973	9.16928	10.3352	10.5588	10.9489	9.5438	9.70932	10.874	10.9685	10.1884	10.135	11.1109	10.5156	10.5452	11.0492	9.72117	10.7956	11.1972	10.1062	11.0469	9.34456	10.9643	10.2807	10.695	10.4823	9.71308	10.285	10.5283	10.2463	10.703	10.8214	10.3028	10.3029	10.5446	9.96262	10.198	10.4006	10.5973
GRMZM2G048136	9.33636	9.57611	9.42623	9.8617	9.30998	9.42065	9.37104	9.01123	9.10917	9.53548	9.32383	9.2206	9.28048	9.23148	9.28407	9.43083	8.42393	9.32068	8.91677	8.7944	9.05759	8.86827	8.54535	8.67367	9.58997	9.0735	8.74788	8.77452	8.58379	8.47971	8.36923	8.81926	9.12795	8.23274	9.48108	9.63091	8.62389	9.54233	8.74219	8.39072	8.40402	9.00099	8.60052	9.39056	9.08224	9.8659	9.11218	9.19823	9.57676	9.393	8.82721	9.07016	9.52316	9.35656	9.23517	9.15708	9.87045	9.38912	9.0972	9.30873
GRMZM2G048140	2.46024	3.47832	3.37787	3.0281	1.79964	4.08618	3.85589	1.37809	3.51655	3.79899	2.59699	2.4911	3.65514	3.1807	3.00929	2.96315	2.74402	3.29953	3.4548	3.91681	3.56767	4.21524	3.66032	2.53053	3.58215	3.32337	2.61588	2.77308	3.29139	3.7743	3.25578	3.75353	8.01765	5.04788	3.98907	3.52648	2.95758	3.67886	3.58128	3.30172	5.08695	3.05098	3.59812	4.06545	2.59573	2.5353	2.77729	3.86297	3.2781	3.50887	3.55656	3.35286	7.97802	8.00774	1.38986	3.44202	4.06771	1.33351	3.18456	3.55065
GRMZM2G048192	6.21968	6.21664	5.87316	6.76646	5.87068	6.65376	5.0437	5.28919	6.02336	5.22349	6.93276	5.97696	5.99319	6.31566	5.26948	5.24847	5.66703	4.927	5.15214	4.53658	5.44388	5.25785	4.47815	5.12224	3.58215	5.65731	6.12301	5.16342	6.22928	5.61801	5.68471	5.23134	4.67579	6.14908	5.73235	5.82374	6.45159	5.28464	4.46071	5.69861	5.21535	4.14339	3.80068	6.95399	5.31068	4.22908	5.84658	5.38951	5.95749	5.8374	5.73457	6.20538	7.02598	6.64471	4.78514	5.07182	5.913	5.97345	5.82393	5.52793
GRMZM2G048194	5.74121	5.96298	5.70788	5.5982	5.40351	5.50193	5.83752	5.56515	5.83402	6.24687	5.21007	5.47451	4.98599	5.75665	4.90951	5.31842	5.66703	5.55094	5.36578	4.9995	4.99619	5.09545	4.93327	4.87262	5.88035	5.97784	4.57212	5.576	5.32267	5.00038	5.22785	4.74041	7.38452	5.51441	5.97233	6.32594	5.95283	6.24071	5.6818	5.63023	4.78978	5.38552	4.40854	5.92454	5.89268	5.18338	5.81868	5.05356	5.57067	6.21929	5.12143	5.71699	6.00231	5.9562	5.3449	5.77823	5.71224	5.94708	5.43882	5.43533
GRMZM2G048200	7.77142	7.49271	7.71158	7.50404	8.63812	8.1076	8.30495	7.79959	8.07599	8.10437	7.43575	7.44401	7.98904	7.95009	8.28791	8.1312	9.13954	8.09385	8.13376	8.31761	7.9714	8.22707	8.04855	8.00876	7.88782	7.21069	7.99823	7.76661	7.79052	8.38798	8.514	8.21144	6.84942	8.44629	6.71258	6.78082	7.56871	7.54374	8.41055	7.66816	8.74626	7.60459	8.04953	7.06185	8.36005	8.44768	7.82805	8.03058	7.70838	8.00947	8.82721	7.85864	7.5836	8.47176	8.39954	8.74735	7.14983	7.57203	7.88823	7.63058
GRMZM2G048205	12.9032	13.351	13.1047	13.2671	12.1986	12.924	12.6147	13.1367	13.1516	13.0922	13.4037	13.3683	13.0192	13.1464	12.9465	13.0847	12.1797	13.0386	13.1774	12.7431	13.0151	12.8901	12.6379	12.7913	12.3599	13.247	12.6891	12.9655	12.9528	12.6319	12.4735	12.5059	12.6478	12.6346	13.031	13.249	13.1447	13.0151	12.2786	12.8295	12.4134	12.812	12.7052	13.3912	12.319	12.3284	13.0924	12.7141	13.129	12.9726	12.1151	12.9458	13.0341	12.3821	12.8281	12.5013	13.1924	13.1169	12.9432	13.052
GRMZM2G048210	7.55651	8.4016	7.60277	7.73592	7.7767	8.34893	7.8508	7.40776	7.72414	7.63676	8.39382	7.7506	7.36928	7.44346	7.5297	8.55963	8.01974	8.8274	8.38302	8.42357	8.02501	8.04621	7.80369	7.47022	7.39582	8.11102	8.10695	7.19549	7.16429	8.00451	8.34878	8.53547	7.61369	7.9381	8.96742	7.57715	7.09994	7.44319	7.65283	7.46721	7.24879	7.91618	6.89362	7.95257	7.8232	8.36505	7.94233	8.22306	8.27887	8.39617	7.82798	7.04854	8.19149	8.36662	7.9916	8.42945	6.94104	8.39697	8.12953	8.25839
GRMZM2G048243	10.2216	10.4679	10.1004	10.1499	10.317	10.1757	10.15	10.2162	10.1702	10.4243	10.1468	10.2574	10.399	10.0935	10.1657	10.1115	9.98848	10.0375	10.251	9.93506	10.0637	10.1105	10.119	9.86949	10.1723	9.85363	9.83188	9.93431	9.94414	10.0836	9.95517	10.0673	9.70874	9.9701	9.84597	9.81789	9.69329	9.72653	10.0449	9.9698	9.87944	9.72707	10.0005	9.77711	9.9272	10.2679	10.0442	10.3061	10.0757	9.96623	10.1399	9.95494	9.80264	9.95718	10.1378	10.0637	10.1891	10.2271	9.99737	10.1906
GRMZM2G048257	8.48321	8.76187	8.7151	8.99718	8.73629	8.67405	8.72942	8.90183	8.46698	8.5854	8.67455	8.57996	8.43293	8.68133	8.41335	8.68187	8.53271	8.80545	8.86307	8.9184	8.88309	8.63936	8.79844	8.72173	8.66877	8.81209	8.78685	8.9151	8.67085	8.60268	8.57249	8.91592	8.55217	8.66854	8.74687	8.455	8.85712	8.86777	9.09134	8.87732	8.90701	9.13086	9.04139	8.25486	8.46797	8.55096	8.67225	8.74208	8.68963	8.73476	8.43901	8.74504	8.56477	8.29367	8.45432	8.77261	8.69731	8.51835	8.49055	8.82787
GRMZM2G048276	8.22249	8.34469	8.48921	8.09596	8.33002	7.96617	8.36847	8.05087	8.42058	8.28012	8.06591	8.11013	8.42116	7.82656	8.55893	8.63923	8.38267	8.50676	8.21254	8.72701	8.59876	7.95837	8.48005	8.36412	8.49201	8.06666	8.12531	8.41651	8.4654	8.30681	8.50479	8.25757	8.36848	8.10622	8.16232	8.51689	8.09072	8.60618	8.40344	7.99485	8.43512	8.43512	8.6274	7.90371	8.59027	8.64735	8.44479	8.04764	8.37913	8.30313	8.52275	8.22603	8.22038	8.60637	8.08924	8.16534	8.36574	8.28036	7.97956	8.27184
GRMZM2G048277	10.4013	10.4008	10.0547	10.2394	10.1394	10.1709	10.3074	10.432	10.2387	10.3057	10.584	10.4808	10.0709	10.6846	10.1314	10.5727	10.3992	10.2684	10.2284	10.2023	10.3037	10.2917	10.4225	10.5278	9.99433	10.7946	10.4155	10.1754	10.5467	10.3911	10.2257	10.1764	10.5168	10.2693	11.0209	10.8485	10.8958	10.5165	9.9082	10.4898	10.3817	10.0434	10.2969	10.6967	10.1513	10.0598	10.4712	10.408	10.4151	10.1845	10.0797	10.3182	10.6074	10.367	10.6076	10.4159	10.3244	10.0831	10.5475	10.2348
GRMZM2G048281	9.90787	9.52792	9.99676	9.93351	10.2277	10.1514	10.2015	9.83234	10.1531	10.0867	9.64536	9.82165	10.1132	9.92041	9.96521	9.80639	9.99306	10.1019	10.4039	11.3082	11.051	11.105	11.126	10.8326	10.0459	9.64824	10.3057	10.3989	10.3338	10.8127	10.8848	10.3882	9.6334	10.1604	9.27946	9.66411	10.4116	9.97336	10.3982	10.1207	10.7737	10.5026	10.4212	9.47102	10.1717	10.3913	9.98113	9.94014	9.8253	10.3686	9.84681	10.0765	9.74416	10.0751	9.79604	10.1606	9.60803	9.90452	10.2966	9.62575
GRMZM2G048287	5.70531	5.96298	5.99297	5.41574	6.18071	5.61996	5.94143	6.09889	5.95058	5.60272	5.80023	5.49377	6.12672	6.14629	5.85139	6.2318	5.63615	5.4184	5.10004	5.68864	5.72873	5.42675	5.59883	5.99732	5.10701	5.39567	5.63473	5.76273	5.58424	5.61801	5.86831	5.56062	5.96305	5.25291	6.23674	5.74317	6.11822	5.56543	6.22464	6.43954	5.37049	5.98304	5.60347	6.50757	6.00118	5.10795	5.57368	5.4317	5.99686	6.04095	5.82531	5.81608	5.67509	5.29654	6.60991	5.99971	6.34212	5.28301	5.73686	6.29735
GRMZM2G048294	6.99744	6.48592	7.12745	7.1639	7.06658	7.12227	7.05124	6.6144	6.9289	7.01867	6.03124	6.3699	6.99678	6.71755	6.48664	6.77015	6.76694	6.52586	6.46811	6.8715	6.65914	6.54307	7.27189	6.82889	7.29164	6.95896	6.28423	6.8774	5.84605	6.50224	6.41238	6.6974	8.53437	7.10749	6.46992	7.32375	6.34879	7.61481	7.33882	6.60901	6.89968	6.61629	6.80219	6.4856	6.83212	7.39019	6.41093	7.03877	6.89337	7.05179	7.24013	6.76415	7.77491	7.86061	6.93812	6.58283	6.70888	6.69766	6.43476	6.38248
GRMZM2G048295	4.36614	3.95469	4.17062	1.94151	4.37477	3.97243	4.33435	4.16246	3.41201	4.95478	2.25096	3.20278	3.99706	4.42089	2.87615	3.36685	4.92449	4.55843	3.4548	3.8508	3.90921	4.36534	5.22659	3.49972	5.58951	4.08624	5.5647	5.16342	3.6974	4.39322	4.40506	4.97939	4.38934	7.41563	3.6172	3.64946	4.84977	4.17324	7.64681	7.41736	4.89579	3.77084	5.65665	3.08634	4.14131	4.15607	3.49355	3.92336	3.80727	4.49332	4.03341	5.18565	4.64835	4.52532	4.26716	4.70293	3.29441	4.20569	5.06275	3.76875
GRMZM2G048297	6.32989	5.22137	5.87316	6.27085	6.06921	5.72906	5.47158	5.60059	5.41429	5.43371	6.39419	5.87782	4.85215	5.49961	5.55732	5.50996	5.83958	5.78427	5.76759	5.61101	5.91695	6.18756	5.79057	5.52032	5.43506	6.21306	6.89648	5.79734	5.72107	6.40159	6.54412	6.4216	5.5675	5.10194	6.27084	4.8037	6.29451	4.98418	5.30769	5.7639	5.04148	5.38552	5.19983	6.57153	6.19641	6.43149	5.92716	5.2072	6.10892	5.80583	5.30081	6.36663	6.02868	5.41133	5.38647	6.25037	4.21009	5.86495	5.64419	5.11543
GRMZM2G048305	6.62715	6.25833	6.30224	6.84078	6.66782	6.53857	7.03567	7.20394	6.69272	6.62074	6.7546	6.45097	6.41002	6.4234	6.95947	7.10304	7.24736	7.01326	6.83777	7.61557	7.16283	6.9199	6.85762	6.68112	6.87736	6.5286	6.4488	7.15603	6.95822	7.42023	7.02847	7.11577	6.91966	6.56929	6.89129	6.84656	7.13125	7.22834	6.75867	6.69522	7.07916	7.12584	7.52841	6.46329	7.194	6.83385	6.6354	6.74454	6.56696	6.96869	7.10176	6.96464	6.56756	6.87551	7.04583	6.77502	6.8996	6.34057	6.82082	6.29735
GRMZM2G048313	12.0816	12.4804	12.2464	12.3107	10.5806	11.8821	11.7401	12.1097	11.8986	11.8988	12.9247	12.7175	11.8693	12.7933	12.1342	11.9001	11.3398	11.9479	12.5526	12.1355	12.6269	12.6089	12.1667	12.8092	10.1613	12.1696	12.8043	12.5478	12.8134	12.5781	12.5004	12.2703	12.3147	12.5865	12.2877	12.4895	13.6083	11.6983	11.4752	13.1028	11.7326	12.2475	11.9854	13.3326	10.8107	10.2625	12.4444	11.6762	12.2365	11.7875	10.6874	13.0063	12.8262	11.8281	11.6223	11.8711	12.2385	12.2694	12.6246	12.0462
GRMZM2G048324	10.1357	10.1881	10.2096	10.29	9.80885	10.0216	9.91493	10.3896	9.77915	10.0217	10.5459	10.2454	9.96224	9.96312	9.86005	10.2221	9.85406	10.1567	10.0269	9.8626	9.89477	9.82858	9.80028	10.1498	9.8672	10.0806	10.1999	10.3193	10.4434	10.13	9.88235	10.0914	9.52265	10.0113	10.4232	10.085	10.7395	9.96734	9.89684	10.1772	9.60252	10.134	10.2006	10.371	10.1703	9.82085	10.578	10.2146	10.2998	10.1737	9.85581	10.1543	10.0656	9.84081	10.5158	9.94653	10.3516	10.1086	10.1399	10.4204
GRMZM2G048335	6.25736	5.48985	6.15588	5.76015	6.74241	5.98513	6.66265	6.68214	6.4503	6.25612	6.30284	5.72322	6.40047	6.18179	6.32999	6.01019	6.21875	6.39088	5.96983	6.35703	6.10571	6.21419	6.02228	5.68455	6.20108	6.04034	6.61395	5.92803	6.82285	6.46282	7.17505	4.67392	6.22957	5.95714	5.4039	5.68685	5.84365	6.1156	5.85879	6.27012	6.23099	6.0133	5.8287	5.32608	6.66074	5.7278	6.05221	6.438	5.87536	6.28946	5.42207	5.87855	5.00779	5.48307	6.11183	6.38745	6.26264	6.1913	5.82393	6.5241
GRMZM2G048363	6.9522	6.97273	6.90111	7.35985	6.38078	6.92235	7.15575	6.42968	6.94773	7.18769	6.93276	6.66996	7.14724	6.9308	7.09297	7.3788	6.70877	7.10236	7.05174	6.86315	7.19956	6.92797	6.9886	5.38359	7.20825	7.09767	7.01938	7.14263	6.69575	6.57799	7.05396	6.90005	7.09989	7.05365	6.8692	7.4305	6.65916	7.14543	6.94671	6.79229	6.82114	7.13962	6.72959	6.39423	6.72544	7.27423	7.0131	7.19391	6.8829	6.81858	7.11381	6.53123	6.959	7.03917	6.82172	6.96225	6.91007	6.94422	6.70325	7.24142
GRMZM2G048366	1.82008	-2.0339	-2.0339	1.26443	-2.0339	-2.0339	0.737835	-2.0339	-2.0339	-2.0339	-2.0339	-2.0339	-2.0339	0.171871	-2.0339	-2.0339	-2.0339	-2.0339	-2.0339	-2.0339	-2.0339	1.56548	-2.0339	-2.0339	-2.0339	-2.0339	-2.0339	-2.0339	0.875976	-2.0339	-2.0339	0.534173	8.22049	-2.0339	-2.0339	-2.0339	-2.0339	-2.0339	0.113309	-2.0339	-2.0339	-2.0339	-2.0339	-2.0339	-2.0339	-2.0339	-2.0339	-2.0339	-2.0339	1.44339	0.481696	-2.0339	3.96509	3.60628	-2.0339	-2.0339	-2.0339	-2.0339	-2.0339	-2.0339
GRMZM2G048371	11.6875	11.972	11.8031	11.9854	12.0589	11.6584	11.8731	12.058	11.8257	11.7541	11.7737	11.8485	11.6766	11.6575	11.8336	11.7621	11.7899	11.8644	11.8864	11.7031	11.461	11.5355	11.7174	11.6143	11.854	11.9768	11.6669	11.7695	11.7714	11.7783	11.7591	11.8234	12.3405	11.6571	11.8702	11.9588	11.8028	11.8764	11.8144	11.7076	11.6105	11.7898	11.9578	11.7534	11.9013	11.7641	11.8921	12.0785	11.7732	11.8955	11.9438	11.6893	11.6641	11.6598	12.4194	11.8995	12.3151	11.9183	11.728	12.3129
GRMZM2G048392	6.64621	5.77474	6.68685	5.39122	6.7712	6.72574	6.62153	6.09889	6.51483	6.50913	5.80023	6.21605	6.62226	6.49572	6.59653	6.68444	6.86341	6.3671	6.09489	6.64683	6.4745	6.53253	7.0942	5.90041	6.72569	5.53241	6.23997	6.5723	6.16675	6.42229	6.52602	6.46156	6.29446	6.62573	6.58284	5.94875	5.98746	6.47946	6.96617	6.29242	6.45561	6.33414	6.41159	5.92454	7.03718	6.74951	6.25315	6.81796	6.29417	6.77033	7.00155	6.1808	6.1296	6.80727	7.26227	6.94459	6.19575	6.09851	6.74847	5.72335
GRMZM2G048411	9.34221	9.035	9.30413	9.23964	9.61998	9.06248	9.44362	9.12817	9.19241	9.53833	9.05129	9.30069	9.24353	9.01236	9.21338	9.21399	9.50899	9.36637	9.22721	9.3094	9.31478	9.24597	9.52882	9.30484	9.8459	8.95277	9.38812	9.12382	9.24799	9.43406	9.31963	9.6147	9.48377	9.25022	9.20056	8.98521	9.21222	9.2955	9.8583	9.06387	9.38314	9.51611	9.37661	8.86093	9.51629	10.0127	9.24649	9.46777	9.26022	9.34163	9.76703	9.17032	9.18796	9.51471	9.4587	9.37719	9.17644	9.43728	9.16826	9.32388
GRMZM2G048430	2.46024	3.95469	3.54402	3.94027	2.49555	2.74048	3.54003	0.507639	4.69178	3.32365	1.79484	3.45942	3.11559	3.55021	2.56617	-2.0339	2.74402	3.48769	4.05661	4.30972	1.52781	3.28521	-2.0339	1.59025	2.61127	1.60143	2.61588	1.52646	3.29139	3.7743	3.94196	1.94709	4.53966	4.1639	0.532956	3.07846	3.78528	3.89731	4.01408	2.33702	4.55109	3.77084	0.210317	2.12724	3.25178	1.06703	2.77729	-2.0339	2.18353	3.15512	3.2421	3.92628	7.06473	6.23085	1.38986	3.22502	3.01286	-2.0339	2.22279	3.29362
GRMZM2G048434	8.99165	8.96434	9.13536	8.77355	9.37473	9.21407	9.31087	9.03085	8.77165	8.91811	8.63764	9.06512	9.1723	9.02463	9.13359	9.18152	9.17219	9.03026	8.58369	8.53284	8.30333	8.64671	8.77595	8.49711	9.7009	9.1675	8.67911	8.51338	8.4654	8.37742	8.6746	8.93379	9.0858	9.16392	9.4025	9.14529	8.76031	9.21646	9.62574	8.3699	8.76036	8.77682	8.59372	8.81323	9.40959	9.77587	8.78466	9.24778	8.93995	9.10272	9.63736	8.40646	8.99415	9.70488	9.48764	9.50925	8.9592	9.34688	9.13175	9.14295
GRMZM2G048435	11.2179	11.3156	11.3366	11.0824	10.8756	10.9989	10.966	11.569	11.1959	11.3418	11.4919	11.3074	11.2175	11.2022	11.2164	11.3792	10.736	11.2882	11.3906	11.3915	11.4107	11.389	11.1568	11.3632	11.2461	11.0342	11.3256	11.3768	11.6785	11.3231	11.1374	11.1243	10.8229	11.1338	11.3264	11.4704	11.3193	11.2135	10.9599	11.4437	11.0795	11.4117	11.4734	11.2915	11.0513	11.3308	11.3194	11.0887	11.1592	11.2034	10.734	11.2665	10.9692	10.7885	11.0563	10.9858	11.3724	11.2055	11.1148	11.1822
GRMZM2G048455	8.7619	8.54323	8.77483	8.38696	8.59851	8.59938	8.48768	8.30833	8.50242	8.43269	8.40484	8.6716	8.65216	8.63725	8.77536	8.99653	8.75016	8.19861	8.42862	8.48469	8.12114	8.29413	8.09291	8.05452	9.05028	8.79406	8.39622	8.48712	8.06362	8.44977	8.64974	8.53547	8.84352	8.69075	8.62472	8.41222	8.372	8.85478	8.63381	8.45143	8.39952	8.37813	8.71148	8.15402	8.62035	9.21975	8.62873	8.51071	8.51755	8.42243	9.02523	8.5573	8.62219	8.74415	8.23291	8.71124	8.31542	8.7946	8.83255	8.46378
GRMZM2G048472	8.66942	9.60265	8.94048	8.84525	8.7472	8.88523	8.78634	9.28889	9.26737	9.34494	9.38218	9.53603	8.8876	9.36101	9.1696	9.58777	9.19355	8.40535	9.4001	9.11222	9.07181	9.09295	9.05164	8.76366	8.79481	9.7311	9.04011	9.15084	9.21747	9.01749	8.76997	9.11699	9.5204	9.34011	9.82125	10.1039	9.37474	9.83964	8.82977	9.26893	9.17782	9.08886	9.11922	9.67405	8.55064	8.91964	9.10064	9.29569	9.32933	8.772	9.56679	9.12594	9.88434	9.41506	9.39647	8.96013	9.02811	9.20666	8.93063	9.57963
GRMZM2G048482	12.0872	11.9383	11.9403	12.2059	11.3907	12.0571	11.8247	12.1181	12.1758	12.0677	12.2618	12.2904	12.1035	12.1904	12.3217	11.6367	11.898	12.0287	12.4244	12.5219	12.5559	12.8285	12.5094	12.4854	10.9492	11.5084	12.4289	12.4445	12.4974	12.5933	12.3329	12.2336	11.3505	12.4725	11.6107	11.632	12.7234	11.5859	12.252	12.5271	12.1414	12.2399	12.2896	12.2647	11.4789	11.3178	12.1831	12.0049	12.1884	12.3919	11.5963	12.5038	12.0015	11.7795	11.498	11.9634	12.049	12.0677	12.1513	11.9148
GRMZM2G048494	9.66198	9.81482	9.68385	9.87613	10.1269	9.72062	9.76957	9.81547	9.67992	9.69615	9.74417	9.53951	9.64162	9.79992	9.76322	9.71533	9.51748	9.76696	9.79774	9.75845	9.77385	9.78373	9.61752	9.85663	9.82272	9.83171	9.50725	9.63274	9.73379	9.68164	9.75992	9.61026	9.8377	9.46911	9.82986	9.75594	9.85908	9.83138	9.49789	9.78951	9.56284	9.69009	9.58814	9.71946	9.90991	9.75748	9.69501	9.85162	9.72774	9.65462	9.43851	9.69342	9.40231	9.67647	10.1363	9.81172	9.95884	9.65451	9.8599	9.76067
GRMZM2G048497	7.80148	7.75542	7.67621	7.58194	7.57921	7.9209	7.52256	7.32542	7.72414	7.57528	7.53444	7.77442	7.79477	7.6976	7.47894	7.27121	7.84174	7.23963	7.654	7.59555	7.57192	7.58775	7.86465	7.44753	7.51629	7.5047	7.95098	7.34336	7.33039	7.80617	8.01419	7.29235	8.14039	8.01054	7.26856	7.3421	7.63574	7.23838	7.82788	7.71017	7.79239	7.6145	7.58437	8.21537	7.70785	7.39019	7.4729	7.3724	7.78348	7.61325	7.89236	7.97041	8.10118	8.08471	7.38014	8.01263	7.53523	7.63119	8.05349	7.37207
GRMZM2G048537	7.40247	7.2353	7.00453	7.18545	6.39934	7.46488	6.95521	7.18071	6.90983	6.62788	6.85449	6.74421	7.19778	7.47242	6.60708	7.17393	6.76694	7.11669	7.08563	6.99122	7.37496	7.31998	6.27417	6.89745	6.38109	7.35291	7.29284	7.07371	8.00228	7.30235	7.51496	6.68057	5.93619	7.54809	6.94157	7.4305	7.7102	7.43448	6.10686	7.32303	7.19789	6.98025	5.7816	8.16788	7.11168	6.4621	7.39003	6.17784	7.15069	7.11756	6.09219	7.78716	7.5657	6.87551	5.89852	7.26238	7.33219	7.07174	7.43272	6.80882
GRMZM2G048549	9.12161	8.35913	8.93301	9.15115	9.10475	9.22653	8.88954	8.18534	8.85875	8.8647	8.86624	8.98061	9.05078	9.16651	9.1481	8.82492	8.67621	9.00737	8.75561	9.03259	8.83721	8.93783	8.93059	8.97276	8.94832	8.79859	8.87991	8.94628	8.8655	9.06763	9.20201	8.8231	8.4981	9.34292	8.84824	9.43112	8.93015	9.26881	9.10896	8.75821	8.92277	8.46826	8.82035	9.13235	8.9865	8.84611	8.88558	8.81959	8.76569	9.04642	9.28176	8.64527	8.97732	9.12107	8.98415	9.2427	8.57762	8.91852	9.0194	9.20035
GRMZM2G048557	5.68702	5.77474	5.8093	6.03798	6.47129	6.32345	6.70263	6.07389	5.11455	5.55856	5.52505	5.87782	6.11508	5.97474	5.85139	5.92307	6.44938	6.29333	5.83289	5.08811	5.60901	5.63817	6.48855	5.38359	6.41454	5.61687	5.91359	5.76273	5.88541	6.24773	5.61792	6.4216	6.76035	6.3411	6.07885	6.21083	5.55131	6.57761	6.61814	5.3616	6.30982	6.0133	6.47218	6.21892	6.52193	6.4621	6.02805	6.51851	5.89633	5.98566	6.74682	6.1558	6.70473	6.18855	6.40266	6.6055	6.70888	6.25717	5.79549	5.82418
GRMZM2G048559	6.9055	7.11566	6.91635	7.18545	6.69812	6.74318	7.35706	7.2268	6.81051	7.17799	6.44848	6.77603	6.67871	6.78836	7.07029	6.85889	6.86341	6.74463	6.8056	7.34891	7.22013	7.11622	7.15124	7.02553	7.45329	7.72046	6.89648	6.84468	6.86284	6.96414	6.72953	6.95708	7.35441	7.28153	7.48741	7.23815	7.39902	7.46044	7.88011	7.52485	7.12347	7.42492	6.76635	6.71059	6.72544	7.00992	7.0615	6.44831	7.0038	7.10464	7.18408	6.95017	6.85966	7.2898	7.1339	7.08021	6.80178	6.94422	6.71848	7.0465
GRMZM2G048561	9.69096	9.94975	9.87728	10.0339	9.69514	9.93317	9.45244	9.66665	9.38424	9.79622	9.73873	9.92281	9.75566	9.7055	9.51013	10.0469	9.18824	9.46206	9.6299	9.0006	9.03744	9.19674	8.72987	9.19335	9.78804	10.1173	9.38558	9.34173	9.34295	9.11925	9.03926	9.16317	9.82677	9.5946	10.153	10.3356	9.6561	9.91511	9.19805	9.53047	8.82216	9.14117	8.98533	10.1461	9.28097	9.78346	9.70838	9.54668	9.76955	9.42971	9.49489	9.68907	9.99045	9.63179	9.30458	9.48806	9.83518	9.91985	9.65747	9.95386
GRMZM2G048582	8.48586	8.70271	8.62524	8.66011	7.95667	8.6465	8.25204	7.47615	8.12229	8.09151	8.07629	8.26948	8.29787	8.34403	7.78779	7.98114	7.18473	8.25799	7.94729	7.54427	6.75391	7.19186	6.89149	6.88061	8.41971	8.64114	7.28196	7.28358	6.90175	7.12431	6.52602	7.0777	8.79201	7.4577	8.368	9.29409	7.06794	8.83176	7.52745	7.24515	6.2106	6.51419	6.47218	8.63511	7.68363	8.32814	8.05422	8.21704	8.45884	7.96728	7.65734	7.72901	8.30912	8.10759	8.01166	8.2324	8.75363	8.76848	7.91492	8.7816
GRMZM2G048591	11.6004	11.505	11.2693	11.4367	10.6569	11.6329	10.9984	11.3033	11.3656	11.4775	11.6383	11.6714	11.5912	11.6448	11.4128	11.4209	11.1944	11.2634	11.2968	11.0954	11.5205	11.5571	11.2165	11.5073	10.4606	11.2312	11.7162	11.4882	11.6743	11.5482	11.4605	11.0245	11.0552	11.7152	11.4457	11.4693	11.9373	11.3177	10.7102	11.5424	11.2073	11.2239	11.0003	11.9275	11.1047	10.6001	11.4558	11.1704	11.4182	11.3556	10.7563	11.8229	11.6824	11.2694	10.8112	11.346	11.2339	11.3628	11.7233	11.0903
GRMZM2G048611	8.67175	8.66446	8.62986	8.08835	8.52011	8.72763	8.71483	8.96439	8.57987	8.81863	8.58044	8.76175	8.73435	8.57853	8.76127	8.75727	8.92958	8.75138	8.8434	8.59464	8.63177	8.77745	8.56648	8.77282	9.14551	8.81209	8.73199	8.8711	8.74762	8.56595	8.75061	8.52136	8.60855	9.18911	8.68919	8.54884	8.97398	8.805	9.23462	8.881	8.6736	8.97047	8.69886	8.4937	8.84807	9.02335	8.72204	8.62422	8.62513	8.59859	8.68097	8.51859	8.7702	8.64988	8.79643	8.76759	8.60365	8.67517	8.88411	8.59443
GRMZM2G048616	7.07686	7.48396	7.25277	7.15664	7.71876	7.33282	7.65073	7.66376	6.95705	6.98012	7.12504	6.81483	7.23051	7.23112	7.41438	8.04443	7.69964	7.36497	7.40301	6.75905	7.19956	7.3261	7.66367	7.5786	7.97449	7.91647	7.30363	7.19549	7.45335	7.34634	7.28676	7.51759	7.33397	7.30477	7.80701	7.48932	6.59323	7.37203	7.48087	7.31216	7.43614	7.28312	7.54261	7.34411	7.73167	7.82644	7.57648	7.78826	7.45632	7.53838	8.17139	7.36449	7.29944	7.74132	8.32131	8.04615	7.63959	7.57203	6.83487	7.64443
GRMZM2G048644	7.43023	7.00981	7.39007	7.22761	7.34075	7.60507	7.44218	7.60389	7.02951	6.77023	7.17098	7.35202	7.52254	7.11654	7.21516	7.53386	7.00306	6.90183	7.46612	7.72093	7.42456	7.54118	7.123	6.86358	7.12985	6.85847	7.07082	6.98642	7.30158	6.68464	7.36011	7.35735	7.46189	6.87891	7.14528	7.24792	6.68048	7.57576	7.66478	7.08832	6.86094	6.59644	6.80219	7.09124	7.35602	7.72281	7.33201	7.13129	7.08826	7.45941	7.21797	7.3425	7.07742	7.3486	7.41069	7.08021	7.03013	7.2001	7.49596	7.29511
GRMZM2G048661	8.01084	8.31537	8.23956	8.22989	7.28195	8.03154	8.07297	8.00532	7.85453	7.83492	8.24837	8.03981	7.86247	8.09679	7.65184	7.75177	7.59916	7.84118	7.98009	7.79739	7.75932	7.99722	7.45296	7.44753	8.0773	8.00532	7.80673	7.75785	7.78011	7.63052	7.68773	7.70406	7.95212	7.99634	8.37586	8.39034	7.51037	8.25215	7.41867	7.90364	7.40954	7.97117	7.44774	8.10443	7.83791	7.84978	7.88296	8.16796	8.11407	8.00947	7.49174	8.16468	8.17387	7.7631	7.50807	7.62603	8.13079	8.08259	7.37622	8.07105
GRMZM2G048665	7.13199	6.80002	6.94634	6.97882	7.61141	7.47536	7.2666	7.40776	7.04707	6.98569	6.70193	7.16645	7.42219	7.38374	7.40233	7.44805	7.67707	7.48028	7.23804	7.08032	7.00577	7.4489	7.45296	7.49256	7.86984	7.03766	7.23764	7.62927	7.37255	7.16172	7.18662	7.6873	7.84067	7.577	7.05682	7.15755	7.11568	7.09107	7.86981	7.04957	7.52141	7.5333	7.15616	6.44064	7.30401	7.81462	7.10834	7.58361	7.12426	7.54795	7.87122	6.93555	7.15129	7.38652	7.62557	8.07891	7.50791	7.1315	7.25611	6.97154
GRMZM2G048672	8.50426	8.12005	8.09306	8.10353	7.8926	8.21153	7.48866	7.76876	7.9463	8.21284	8.81136	8.52719	8.01432	8.39786	8.11033	8.6232	8.3402	8.18507	8.54767	7.48023	7.96227	7.93455	7.24594	7.60959	8.17326	8.8431	8.42121	7.80113	8.64241	8.20298	8.16216	8.01729	8.9911	8.56169	8.62031	8.85389	8.61284	8.17586	7.38292	8.6063	7.54604	7.35576	7.79469	9.39351	8.09212	7.81462	8.57138	7.80039	8.44111	7.89411	7.61557	8.52349	8.7702	7.95824	7.65138	8.20298	8.10823	8.23749	8.16331	8.17493
GRMZM2G048680	9.15859	8.93893	9.26896	8.73753	9.27523	9.39328	9.45829	9.10368	9.19438	9.07789	8.99403	9.32912	9.37745	9.20152	9.20299	9.32152	9.21982	9.14656	9.22873	9.35326	9.48704	9.44879	9.35761	9.28578	9.2741	8.94054	9.10631	9.16416	9.01939	9.23199	9.27155	9.28511	9.12498	9.2382	9.05484	9.02834	8.9032	9.00344	9.11333	8.97015	9.30593	9.07458	9.2676	8.83076	9.14863	9.37461	9.10931	9.30565	9.06331	9.20005	9.2548	9.23442	8.87929	9.20833	8.89694	9.29592	8.88417	9.24775	9.11745	9.11337
GRMZM2G048703	9.65964	9.64058	9.7212	9.94724	9.68761	9.83691	9.75775	9.48892	9.72289	9.56555	9.58241	9.54298	9.61087	9.57139	9.66825	9.73038	9.82527	9.96012	9.62761	9.69521	9.65703	9.54108	9.75038	9.60311	9.89265	9.9585	9.58006	9.52843	9.57433	9.64027	9.78106	9.61691	10.0102	9.60633	9.87951	9.79143	9.72442	9.77561	9.59951	9.51633	9.57885	9.7339	9.79201	9.70051	9.81462	9.933	9.65614	9.82812	9.61522	9.63678	9.77843	9.49087	9.53471	9.78868	9.9321	9.87605	9.78912	9.68874	9.70985	9.77806
GRMZM2G048733	9.94105	9.55117	9.82576	9.6167	9.88821	9.764	9.39259	9.17006	9.50512	9.58035	9.41254	9.53951	9.74058	9.7623	9.49743	9.84046	9.69463	9.19801	9.39336	9.41452	9.52474	9.43894	9.43718	9.32987	10.0867	9.97459	9.61297	9.39637	9.41533	9.48414	9.48803	9.07252	10.0118	9.52952	9.66972	9.92829	9.46966	9.84786	8.71656	9.32679	9.32503	9.25317	8.8406	9.88803	9.68235	10.3794	9.53279	9.24187	9.51368	9.54654	9.53128	9.54965	9.72615	9.83225	9.43661	9.8807	9.44838	9.8942	9.73253	9.617
GRMZM2G048740	10.5094	10.6897	10.5714	10.6748	10.3085	10.577	10.5622	10.9757	10.4654	10.4997	10.8385	10.5294	10.6132	10.3857	10.2404	10.7184	10.0931	10.4716	10.4553	10.0599	10.2142	9.92845	9.74112	10.1498	10.5413	10.5016	10.3084	10.4744	10.2868	10.2679	9.94499	10.3056	10.2581	10.2912	10.6674	10.6492	10.5498	10.5722	10.3829	10.3964	10.1749	10.2143	10.1984	10.7904	10.3656	10.4012	10.5686	10.4198	10.4206	10.6321	10.0056	10.6513	10.5629	10.2343	10.6498	10.3352	10.8876	10.3889	10.4111	10.3236
GRMZM2G048762	6.42125	7.10428	6.59515	6.56197	6.92002	6.59731	6.70263	6.38972	6.63583	6.86395	5.97316	6.48985	6.70224	6.6808	6.77543	5.9527	6.64816	6.29333	6.94503	6.82928	6.76095	6.55353	6.63573	6.40314	6.2758	5.57526	5.91359	6.23624	5.67689	6.46282	6.50769	6.1795	6.47326	6.51055	5.98609	6.32594	4.69075	6.00236	6.64253	5.82636	6.60374	6.57632	6.41159	6.07922	6.55791	6.47717	6.4295	7.23023	6.60568	6.24306	6.9487	6.25332	6.56756	6.597	6.53794	6.43883	6.97135	6.81895	6.48905	6.63929
GRMZM2G048801	6.84078	6.57109	6.75623	6.66784	7.03132	6.2763	6.42043	7.00669	7.04707	6.94624	6.00249	6.83762	6.74818	6.8668	6.56443	6.6027	6.63261	6.96655	5.81684	6.67572	7.24042	6.65421	6.67516	7.10016	6.82855	6.84102	6.28423	6.97134	6.19835	6.55942	6.66483	6.6974	5.98942	6.19954	6.09163	6.63959	6.29451	6.6695	6.91703	6.27012	7.05648	7.29548	7.03086	6.71059	6.93145	7.1575	6.51889	7.16919	6.89337	7.02462	6.97537	6.5696	6.75298	6.91496	6.36156	7.12796	7.00104	6.81895	6.8762	7.33837
GRMZM2G048804	10.1365	10.2109	10.2995	10.3453	10.1227	9.96697	9.98955	10.3459	10.1862	10.3305	10.3923	10.2749	10.0389	10.0071	10.0803	10.2991	9.91963	10.4002	10.2398	10.1066	10.1513	10.1506	9.82459	9.96444	10.1048	10.2035	10.1091	10.3517	10.1681	10.1173	10.0516	10.3395	9.86644	9.94444	9.94523	10.0181	10.2499	10.2136	9.97695	10.1516	9.94727	10.0489	10.2598	10.1107	9.90118	10.1102	10.254	10.1466	10.3252	10.186	9.96794	10.0782	9.95995	9.73275	10.1469	10.0116	10.4016	10.2528	10.0419	10.2754
GRMZM2G048806	11.6814	11.8836	11.669	12.0728	11.0568	11.6087	11.471	11.9492	11.5225	11.6275	11.8	11.6832	11.6085	11.7428	11.4746	11.6273	10.9258	11.8403	11.5662	11.3109	11.4725	11.4922	11.4397	11.5525	11.2279	11.661	11.475	11.5997	11.6792	11.3093	11.1994	11.39	11.3875	11.3867	11.8937	12.3071	11.85	11.8971	11.1981	11.5418	11.0921	11.3619	11.4056	11.7649	11.0307	11.2288	11.7232	11.6513	11.5942	11.5551	10.8457	11.6523	11.5885	11.1008	11.5139	11.1256	11.903	11.5469	11.5495	11.7007
GRMZM2G048819	7.6397	8.24454	7.63075	7.77435	8.49012	7.77585	8.1617	7.852	8.18312	7.78148	8.14037	7.72638	7.96654	7.56271	8.2413	7.2594	7.77244	7.57673	7.99086	7.4911	7.5918	7.56723	7.67344	7.85346	7.98009	6.80547	7.52262	7.52986	7.27218	7.70843	7.39044	7.77714	7.74331	7.83814	6.64484	7.48932	7.2501	7.11306	7.96476	7.53424	7.49635	7.35576	7.95186	7.92018	8.22672	8.02403	7.94233	7.82434	7.8971	8.29178	8.24993	7.81936	7.51996	8.17953	7.84274	7.96084	8.18784	7.74271	7.42345	7.91405
GRMZM2G048821	8.90527	8.62118	8.5829	8.42369	8.65366	8.80027	8.60835	8.49883	8.58288	8.69317	8.59495	8.66099	8.51716	8.65315	8.58049	8.72544	9.00099	8.81427	8.61419	8.41788	8.24429	8.65645	8.79844	8.61887	8.26782	8.45867	8.81352	8.41651	8.61925	8.75731	8.87738	8.48304	8.88273	8.49255	8.47184	8.49245	8.44234	8.58667	8.5363	8.34878	8.81542	8.52186	8.55922	8.60486	8.73478	8.36909	8.45842	8.79354	8.5837	8.44822	8.71697	8.83836	8.54664	8.57387	8.47374	8.79742	8.53766	8.61782	8.68529	8.39579
GRMZM2G048836	7.90006	7.96505	7.7546	7.9441	8.22468	8.43733	8.22484	7.55052	7.96951	8.04958	7.92367	8.03324	8.15455	7.75765	8.50921	8.60232	8.42393	7.81506	7.68969	6.8798	6.70365	7.44328	7.43009	7.02553	7.99675	7.15529	7.52262	6.9094	7.16429	7.38903	7.37029	7.64454	7.13575	7.96022	8.22165	6.65435	7.2213	8.23721	7.94037	7.42747	7.74353	6.90156	7.22819	7.67048	8.76587	8.23371	7.49069	7.96745	7.86554	8.20368	8.56286	7.53902	7.47272	8.66924	8.31055	8.67955	7.25214	7.70386	7.91492	7.69856
GRMZM2G048846	8.53271	8.89666	8.75801	8.94338	8.73994	8.54072	8.51601	8.97455	8.79782	8.84645	9.00131	8.76769	8.56714	8.32827	8.48369	8.72544	8.73203	8.74216	8.56218	8.64663	8.66592	8.59445	8.84673	8.38218	8.65484	8.83431	8.42615	8.69873	8.89473	8.61172	8.7071	8.69485	8.52088	8.41993	8.50803	8.54488	8.64031	8.5428	8.86388	8.76221	9.01974	8.89529	8.7548	9.04868	8.63726	8.5616	8.588	8.54475	8.68361	8.47356	8.46747	8.81858	8.76236	8.68453	8.75339	8.47323	9.10304	8.70302	8.51256	8.77532
GRMZM2G048851	6.79027	6.68246	7.12745	6.56197	7.13463	6.93758	6.83444	6.24043	7.23501	6.96892	7.46765	6.91109	7.26779	7.13477	7.40233	6.82724	7.47379	6.85131	6.61456	6.66615	7.28992	6.97544	6.3734	7.12896	7.02545	6.50663	6.40938	6.79417	7.19595	6.92116	6.82145	6.95708	6.66541	7.08082	6.59186	6.72598	7.11568	6.91453	6.61814	6.91233	7.01002	6.85219	7.07058	6.8023	7.09953	6.55022	6.93729	6.62235	6.9941	6.96869	7.08961	7.04854	6.8449	7.01517	7.05874	7.17417	6.99121	7.25487	6.94256	6.83322
GRMZM2G048883	8.28464	8.31537	8.36145	8.27079	8.49875	8.42116	8.30495	8.54504	8.09722	8.52548	8.16327	8.10388	8.35837	8.16933	8.15771	8.09844	8.36865	8.46816	8.29596	8.3538	8.20869	8.32805	8.2643	8.09158	8.01322	8.07415	8.03107	8.35395	8.29316	8.38271	8.2196	8.41851	8.68314	8.22058	8.1099	8.11423	8.2702	8.13883	8.51333	8.14943	8.11674	8.15203	8.19592	8.06053	8.57718	8.25135	8.46743	8.33567	8.35661	8.28607	8.40509	8.37971	8.29289	8.49798	8.89334	8.26123	8.52067	8.17069	8.24447	8.65386
GRMZM2G048904	8.63882	8.58478	8.779	8.8632	7.32141	8.84943	8.23169	8.75621	8.61856	8.85712	9.00494	9.08113	8.92642	8.94422	8.42829	8.0918	7.89487	8.245	9.2058	9.2418	9.6869	9.27787	8.62302	9.21029	5.67482	8.30805	9.02062	9.40762	9.08003	8.98308	8.695	8.59508	7.15917	8.86889	7.61237	8.26129	9.64259	6.65458	7.64077	9.51869	8.73559	9.13086	8.3929	9.22144	6.99843	6.15997	8.90229	7.72604	9.01379	8.55178	7.66555	9.50332	8.72656	7.91998	7.88686	7.87017	8.12631	8.69907	9.10011	7.91405
GRMZM2G048907	14.2949	14.1501	14.1066	14.3068	13.1649	14.508	13.7721	13.977	14.0686	14.0827	14.4036	14.4685	13.958	14.4703	13.9352	14.2512	14.1505	14.0427	14.2323	14.1326	14.4366	14.4493	14.2049	14.5528	13.0245	14.3761	14.7415	14.4536	14.6367	14.6392	14.5256	14.1305	14.4273	14.6887	14.6104	14.4051	15.2989	14.03	13.4365	14.7131	14.1117	14.2203	14.092	14.9526	13.3902	13.1879	14.3617	14.0144	14.3308	13.9768	13.3778	14.7031	14.7033	14.1211	13.8344	14.0684	13.9872	14.3392	14.6613	13.9662
GRMZM2G048912	11.8804	12.1406	11.8026	11.7444	11.48	11.4128	11.8388	12.262	11.6012	11.7566	11.4466	11.6023	11.7217	11.5461	11.673	11.6655	11.2161	11.8108	11.3896	11.2088	11.1111	11.1284	11.304	11.0674	10.9065	11.9516	11.1969	11.2997	11.409	11.2447	11.2691	11.2148	11.2518	11.2385	11.716	11.9431	11.1035	12.1003	11.2302	11.1711	10.9378	11.2771	11.1954	11.4818	11.5504	10.707	11.5463	11.6114	11.3815	11.533	11.4097	11.4742	11.4709	11.2858	11.9802	11.2602	12.0853	11.5891	11.6074	11.8513
GRMZM2G048928	8.99908	8.99857	8.8989	8.88531	8.99614	8.68312	8.8852	9.22503	8.99392	8.84951	9.17559	9.06834	8.85823	9.13289	9.18022	8.85661	8.80672	8.76053	8.6486	9.03816	8.94621	8.99269	9.28619	9.02733	9.02613	8.99283	9.07201	9.16747	8.94682	8.90066	9.03926	8.96888	9.04552	8.9448	9.29059	9.48372	9.25549	9.37499	9.15843	9.02445	8.82216	9.21463	9.24391	9.03739	8.80756	9.10321	9.00487	8.95775	8.98959	8.88584	8.81249	8.92231	8.7741	8.85648	9.15925	8.67955	8.92088	9.01687	8.97886	9.0857
GRMZM2G048987	8.30876	8.11439	8.36701	8.02601	8.28581	8.37154	8.28534	8.59422	8.33023	8.3357	8.26359	8.15619	8.40213	7.84882	8.17553	7.82569	8.15657	8.49583	8.19402	8.35082	8.19056	8.1873	8.45761	8.59326	8.32612	7.76741	8.29171	8.37701	8.2334	8.11035	8.2196	7.99704	7.83341	7.85398	7.67739	7.79928	8.25607	8.2571	8.2922	8.25539	8.11125	8.10363	8.29568	7.6994	8.3702	8.46289	8.23393	8.18964	7.97804	7.99555	8.16561	8.26162	7.8209	7.95824	8.18659	7.99557	8.08532	8.20448	8.05949	8.15087
GRMZM2G049013	7.45206	7.26628	7.36807	7.02737	7.6584	7.26197	7.46561	6.80876	7.50657	7.27671	7.0214	7.1544	7.58294	6.94119	7.15176	7.4165	7.75098	7.29108	7.34264	6.77693	7.25545	7.26373	6.95695	7.32841	7.32721	7.29	7.5591	7.63885	7.30158	7.11162	7.33953	7.05175	7.31325	7.52849	7.04373	6.75366	6.65916	7.39913	7.2856	7.07552	7.3733	6.61629	6.86001	7.40389	7.73953	7.58357	6.68259	7.64318	7.31548	7.18046	7.75291	7.46969	7.23294	7.35818	6.82172	7.72248	7.14983	7.29724	7.60652	7.01485
GRMZM2G049021	8.40423	8.45187	8.41607	8.44171	8.26572	7.834	8.44707	8.34014	8.54939	8.63764	8.61882	8.5131	7.95679	8.30028	8.44601	8.39403	8.12912	8.35184	8.36382	8.16979	8.1266	8.17379	8.32754	8.30224	8.16345	8.42393	8.35013	8.28245	8.43918	8.49444	8.54129	8.38253	8.30165	8.1389	8.73471	8.28993	8.27721	8.49755	8.12915	8.42139	8.27245	8.34877	8.34105	8.56875	8.34468	8.37715	8.57555	8.38213	7.70244	8.38018	8.29825	8.45339	8.39778	8.27358	8.92543	8.46086	8.75943	8.49123	8.52127	8.54728
GRMZM2G049027	6.39894	5.85844	6.04934	5.43985	5.20679	6.39142	5.83752	5.76581	6.35482	5.98291	5.97316	5.81796	6.56352	5.95436	6.30431	6.01019	6.95382	6.26787	6.66922	6.36887	6.20195	6.51121	6.22187	6.05849	6.31176	6.04034	6.42922	6.04786	7.01256	6.7516	6.61433	6.05441	5.60209	5.66564	6.14164	5.9725	6.74262	6.1156	6.03497	5.82636	6.18991	5.63941	6.24797	6.41762	6.93145	6.10284	6.07597	6.17784	5.97731	6.19512	6.23144	6.76415	5.94807	6.10005	5.21247	6.51263	5.39199	6.43847	5.70663	6.50904
GRMZM2G049031	8.22883	8.7727	8.49936	8.70805	8.02997	8.58977	8.23851	8.35578	8.21843	8.10693	8.76504	8.61336	8.26928	8.39408	7.70678	7.93364	8.43742	8.58614	8.50573	8.42641	8.46076	8.41956	8.27075	8.28314	8.14364	8.34566	8.35013	8.46576	8.21033	8.38798	8.62019	8.74834	7.93187	7.96022	8.50326	8.26129	8.65115	8.01585	8.28834	8.44647	7.92349	8.38393	8.19592	8.8863	8.17554	8.15158	8.85844	8.62876	8.96001	8.48855	8.34501	8.30207	8.38763	8.19029	8.47374	8.42945	8.70334	8.76093	8.29106	8.93321
GRMZM2G049041	7.85162	7.74813	7.59332	7.3084	7.81177	7.66121	8.05764	7.64691	7.46798	7.48377	7.35278	7.28174	7.63685	7.68528	7.92051	7.74332	7.69964	7.90036	7.42964	7.87416	7.40672	7.3563	7.70236	7.34077	8.4073	7.67194	7.33552	7.5503	7.56666	7.74996	7.6631	7.74511	7.80399	7.38326	7.91519	7.51381	7.67876	7.63775	8.00294	7.25654	7.49635	7.69136	7.81237	7.53801	7.99705	8.34055	7.74156	7.80841	7.82783	8.02326	8.28233	7.53902	7.72739	7.93924	7.98485	7.73281	7.55538	7.65583	7.33728	7.79488
GRMZM2G049055	7.85572	7.8125	7.92245	8.1148	7.95667	7.57615	8.18306	8.038	7.49382	7.76214	7.77863	8.22695	7.67699	8.04953	7.96627	7.76018	7.94612	7.91683	7.75432	7.84479	7.83798	8.05729	8.2643	7.88757	7.8638	7.89972	8.18488	7.71323	7.9933	7.79827	8.25848	7.86916	8.33288	8.46703	8.15016	7.64523	8.15306	8.03325	8.31515	8.33273	8.28225	8.39546	8.03955	7.92835	7.51087	7.74787	7.67311	8.36046	7.92799	7.82492	7.62402	7.97757	8.16201	7.8873	8.31055	8.11094	8.13079	7.68803	8.18541	8.00277
GRMZM2G049057	8.26319	8.2289	7.91489	7.96917	7.68133	8.25475	8.10316	7.57746	7.92746	7.87449	8.02362	8.0496	8.54779	8.31234	8.41635	8.42078	7.43844	7.57673	7.96196	7.82343	7.44656	7.90216	7.66367	7.36519	8.06154	7.53757	7.43701	7.62927	7.39999	7.43049	7.72787	7.47917	7.95212	7.696	7.7875	8.0033	7.09994	7.726	7.86981	7.52485	7.4879	7.01057	6.9156	8.06053	8.06738	7.99292	7.68088	7.85567	7.7891	8.02326	7.97396	8.1006	8.17977	8.27358	7.82016	7.8795	7.70118	8.04579	8.27054	7.81339
GRMZM2G049070	7.46285	6.25833	7.1534	6.58378	7.81868	7.43298	6.5792	5.85656	7.28767	6.85788	6.92512	6.18084	6.97118	7.48668	7.21516	7.77684	8.34974	7.10236	7.61741	7.66442	7.63458	7.69562	6.59519	6.89745	7.06813	7.19704	7.09586	6.97134	7.13193	7.85266	8.15629	6.77874	6.16163	6.73239	6.82397	7.12613	7.2643	7.48594	5.70515	6.45938	7.89821	6.86883	6.8713	6.59223	7.93	7.18529	6.8296	6.47882	7.11534	7.07846	7.78341	7.25101	6.82998	7.4051	6.20772	7.83224	6.32657	6.4001	7.006	6.55377
GRMZM2G049076	11.5054	11.3636	11.6028	11.3443	11.386	11.3558	11.3337	11.5606	11.4339	11.5749	11.4851	11.3257	11.548	11.4411	11.1938	11.6883	10.7314	11.5302	11.3343	11.2931	11.2589	11.19	11.1611	11.0914	11.7225	11.3102	11.0919	11.2435	11.2409	10.9668	10.9592	10.9324	11.0815	10.969	11.1322	11.4113	10.8542	11.6754	11.1986	11.2894	10.7927	11.0174	10.9625	11.1857	11.4378	11.3732	11.3922	11.4158	11.2834	11.2282	11.1159	11.1691	11.0454	11.1798	11.3217	11.1441	11.666	11.3665	11.4406	11.2602
GRMZM2G049088	6.67434	6.82798	6.85441	6.76646	7.2618	6.92235	7.19832	6.74684	6.86103	7.34331	7.17742	6.44108	6.82878	6.55106	7.05497	6.15741	7.00306	7.07327	7.02405	7.34891	6.75391	7.06594	6.85762	6.89745	7.14986	6.3673	6.64821	7.0452	6.73937	6.59632	6.68128	6.91452	7.39442	6.87891	7.03714	6.08573	6.54754	6.93936	7.42571	6.72831	7.23876	6.5559	6.83716	6.61265	6.72544	7.1575	7.02535	6.22659	6.77379	6.96869	6.83682	6.1558	5.92017	6.66027	6.67845	6.36105	6.97135	6.53014	6.62458	7.29511
GRMZM2G049091	8.57062	8.96434	8.85609	9.00326	8.49444	8.90475	8.77701	9.07247	8.79262	8.62699	8.59254	8.85033	8.61752	8.59837	8.92821	8.83091	8.50734	8.95649	8.67332	8.68738	8.53038	8.70184	8.42329	8.91191	8.59773	8.78952	8.79834	8.72143	8.77931	8.61622	8.55027	8.7239	8.7269	8.30365	8.99658	8.6554	8.35883	8.95557	8.68168	8.56569	8.55727	8.61853	8.56271	8.73159	8.59027	8.53665	8.68389	8.79152	8.73108	8.67047	8.54517	8.83836	8.49556	8.54902	9.13507	8.89263	9.04721	8.80565	8.75712	8.98585
GRMZM2G049127	10.674	10.8669	10.7711	10.7235	9.94459	10.4723	10.4345	11.0916	10.5564	10.6236	10.8577	10.7611	10.671	10.799	10.4936	10.7498	10.0142	10.6969	10.6257	10.2828	10.6601	10.521	10.3205	10.6169	10.4546	10.8304	10.592	10.7343	10.793	10.2405	10.3128	10.6795	10.5145	10.7809	11.2336	11.3383	11.2613	11.1377	10.8601	10.9284	10.1075	10.6864	10.5655	10.9918	10.2244	10.446	10.6735	10.2983	10.6525	10.5665	10.0565	10.8573	10.7977	10.1867	10.2825	10.108	10.958	10.6244	10.4987	10.6203
GRMZM2G049141	11.2863	11.3594	11.508	11.0709	11.126	11.2097	11.3495	11.5701	11.4677	11.5093	11.4342	11.3314	11.4654	11.2536	11.4953	11.2899	11.137	11.3441	11.5867	11.5024	11.4883	11.4686	11.4411	11.4006	11.272	11.2935	11.4756	11.4575	11.5093	11.3531	11.3329	11.3777	11.3339	11.2684	11.3026	11.3661	11.4716	11.4825	11.2165	11.4437	11.234	11.4307	11.5946	11.2644	11.1628	11.2204	11.4197	11.6588	11.4447	11.3986	11.1681	11.4325	11.1217	11.2032	11.1452	10.9987	11.36	11.4557	11.2041	11.4551
GRMZM2G049155	9.43966	9.41266	9.4656	9.56283	9.29271	9.3225	9.41983	9.60472	9.53964	9.47933	9.69673	9.60186	9.6181	9.4011	9.40681	9.54586	9.22242	9.59082	9.48888	9.68577	9.83266	9.56196	9.62761	9.60054	9.3387	9.42342	9.47421	9.45987	9.42872	9.47674	9.31173	9.23986	9.44618	9.20771	9.42287	9.10824	9.39423	9.6096	9.21442	9.46326	9.4035	9.51347	9.51623	9.3876	9.3544	9.28328	9.42592	9.57754	9.39159	9.38768	9.1179	9.42438	9.14341	9.26794	9.30187	9.28543	9.52531	9.3393	9.34058	9.34948
GRMZM2G049159	8.41261	8.52627	8.68428	8.46245	8.21946	8.30261	8.41132	8.32432	8.72058	8.82019	8.74566	8.55954	8.48812	8.36348	8.22085	8.44182	8.14016	8.72823	8.44959	8.21968	8.44773	8.56113	8.67744	8.52988	8.36941	7.60114	8.69968	8.53917	8.39213	8.4698	8.38438	8.69485	8.09254	8.54227	8.45215	8.23698	8.39798	8.64443	8.94212	8.74615	8.20703	8.93535	8.49862	8.45465	8.46797	8.28598	8.67614	8.4708	8.49022	8.72635	8.46276	8.56681	8.19731	8.28366	8.34259	8.55118	8.41436	8.23749	8.52561	8.47546
GRMZM2G049168	8.79002	8.57244	8.65733	8.4536	8.85871	8.39381	8.89818	8.85491	8.80299	8.8233	8.59254	8.63304	8.84596	8.7301	8.89203	8.89336	8.77518	8.76509	8.72369	9.11046	8.8154	9.15612	8.99433	8.92017	8.91948	8.46438	8.44089	8.75704	8.72067	8.80932	8.81539	8.78817	8.52989	8.70828	8.50803	8.56455	8.32538	8.57087	9.03947	8.60184	9.00797	8.88714	8.97228	8.22865	9.04153	9.0412	8.98305	8.79152	8.75424	9.06655	8.88812	8.69818	8.09495	8.5322	8.68839	8.70075	8.45068	8.71869	8.4455	8.80646
GRMZM2G049185	6.14123	5.655	6.30224	6.08461	6.09221	6.47734	6.83444	6.44925	6.32634	5.97172	5.9879	5.7555	6.59738	6.16415	6.83942	6.93508	6.21875	6.10492	5.45144	6.0092	6.37708	5.93886	8.82936	6.20095	7.72402	6.65382	9.77293	7.87591	7.11547	5.78714	6.33132	8.30228	6.80557	10.5416	6.29314	6.4664	6.40111	7.15605	10.6788	10.5267	7.23876	7.3199	7.95186	6.04959	6.55791	6.67306	5.6705	6.3306	5.64691	7.77688	6.09219	9.01908	7.3526	7.12016	5.89852	6.55981	5.97416	6.45727	6.55841	5.82418
GRMZM2G049190	9.85458	10.2122	10.1269	10.4214	9.54902	10.0036	9.70706	10.3769	10.1882	10.2078	10.2673	10.244	10.0335	10.4112	9.88084	9.65127	9.29093	10.1515	10.3016	10.0807	10.2751	10.2196	10.2023	10.2903	9.16284	9.83832	9.98217	10.2015	10.182	10.1518	9.91748	9.92988	9.13387	9.96099	9.56021	9.62904	10.3663	9.60767	9.39934	10.3089	9.87134	10.1079	10.1447	10.1892	9.5322	9.21975	10.0122	9.67297	9.97576	9.99626	9.26565	10.148	10.1386	9.44904	9.84904	9.54779	10.1084	9.83791	10.0881	10.0098
GRMZM2G049194	8.257	8.60512	8.70197	8.52859	8.38693	8.43733	8.70502	8.68783	8.27168	8.52739	8.68137	8.13794	8.48361	8.39786	8.4548	8.50818	8.11799	8.55491	8.26376	8.39491	7.98048	8.49751	8.33986	8.33968	8.76269	8.12551	8.28628	8.47648	8.10589	8.18492	8.17963	8.43868	8.26973	8.26863	8.42464	8.67	8.5735	8.58667	8.83242	8.22092	8.27245	8.5113	8.5203	8.20196	8.4774	8.6573	8.59213	8.51807	8.54438	8.47356	8.62312	8.1584	8.45724	8.38546	8.81177	8.34443	8.62288	8.33222	8.22327	8.84597
GRMZM2G049201	8.5756	8.14249	8.40531	7.90999	8.95282	8.30848	8.7629	8.66708	8.62442	8.51781	8.32583	8.0722	8.61132	8.37119	8.80313	8.91045	8.87111	8.76509	8.36933	8.79001	8.9903	8.7974	8.82498	8.87412	8.76269	8.41216	8.74392	8.61389	8.55356	8.92261	8.81539	9.12945	9.0858	8.37124	8.49847	8.35011	8.15306	8.82845	9.00226	8.40102	8.79502	9.00852	8.99568	7.80073	9.17203	9.01821	8.56719	8.84714	8.32214	8.80031	9.01242	8.23799	8.20311	8.93213	8.72126	8.86473	8.16179	8.34238	8.6579	8.44015
GRMZM2G049211	9.66315	9.73956	9.60377	9.43222	9.98969	9.47909	9.93814	10.0894	9.56272	9.90825	9.87382	9.78205	9.62427	9.50637	9.88842	9.69246	9.73526	9.6462	9.83806	9.45117	9.30999	9.40178	9.39056	9.41711	9.92638	9.86231	9.5622	9.57156	9.70932	9.7281	9.69052	9.54666	9.60384	9.47935	9.71067	9.87099	9.79454	9.74601	9.615	9.75781	9.41914	9.568	9.56224	9.60441	10.0268	9.56114	9.61821	9.68937	9.73795	9.53936	9.49258	9.63355	9.41486	9.2831	10.0772	9.50925	9.84749	9.61737	9.56991	9.98278
