## Supplemental Data Set 1 for "Using single-plant -omics in the field to link maize genes to functions and phenotypes" (part 3 of 3)

### Sheet: Transcriptome data (continued)
Supplemental Data Set 1B. Normalized and log2-tranformed gene expression matrix. Only genes with at least 5 counts per million in at least 1 sample are shown. Pseudocounts of 0.5 d, with d the smallest non-zero value in the normalized expression matrix, were added to all gene expression values, and the resulting expression matrix was log2-transformed.
GRMZM2G049229	9.11136	8.07411	8.59241	8.209	8.75443	8.89307	8.53827	7.95828	8.59189	8.66394	8.40484	8.53186	8.50829	8.68133	8.67371	8.61164	9.44139	8.27086	8.60954	7.84902	7.97444	8.17379	8.48561	8.00099	9.46781	8.22303	8.87991	8.31864	8.29316	8.81715	8.95383	8.48789	8.43714	9.97915	8.09093	7.99172	8.50344	8.5669	10.1195	9.95765	9.19089	8.56336	8.81159	8.48265	8.38028	8.7377	8.66443	8.51807	8.8701	8.83591	8.98643	8.84229	8.82389	8.91277	7.88686	9.08634	7.81141	9.01052	8.95334	8.74991
GRMZM2G049269	7.60115	7.14929	7.90728	7.53235	8.64591	7.8899	8.48195	8.15586	7.93691	8.0389	7.68675	7.55819	7.70832	7.41391	7.93732	7.65596	8.46404	8.02715	8.56218	8.67551	8.34374	8.48116	9.08496	8.59326	8.37792	7.26404	7.97142	8.02208	7.64902	8.49444	8.54129	8.41343	10.0809	8.2508	7.77963	7.16788	7.09994	7.80241	9.06451	8.19157	8.71763	8.87895	8.58688	7.03185	8.4345	8.11833	7.63363	8.09107	7.72606	8.18539	7.98056	7.956	9.09118	8.88655	7.71802	8.01263	8.20069	7.94945	7.76161	7.99738
GRMZM2G049288	9.11308	9.09662	9.3328	8.76403	9.4003	9.17282	9.30764	8.93345	9.29335	9.53643	9.27659	9.13118	9.53645	9.11004	9.31815	9.04891	9.29093	9.04906	9.3494	9.38713	9.06472	9.43045	9.05164	9.35447	9.17753	8.92819	9.25269	9.18064	9.14634	9.342	9.07082	9.16922	9.21153	9.2651	9.02517	8.81828	9.04146	8.72159	9.09134	9.42845	8.85867	8.99721	9.11922	8.96779	9.17493	9.40447	9.3279	9.18442	9.22127	9.06987	9.47166	9.26981	8.90086	9.19771	9.21224	9.40975	8.64812	9.0137	9.23862	9.2351
GRMZM2G049296	8.69939	8.87673	8.91036	8.80405	8.83163	8.73637	9.11738	8.71638	8.79262	8.86016	8.6677	8.92494	8.77561	8.83417	8.97373	8.80068	8.88759	8.79658	9.00086	8.80534	8.94157	8.86197	9.29254	8.61887	9.00981	9.1918	8.77914	8.70785	8.85562	8.95138	8.9906	8.84593	8.56099	8.7512	8.97433	8.72697	8.72996	8.99162	8.77289	8.84751	8.77779	9.03088	8.5903	8.81323	8.83347	9.06133	8.89229	9.07387	8.94247	9.00532	8.82354	8.6895	8.7741	8.72208	9.14115	9.02881	8.76232	8.77973	8.94041	9.15993
GRMZM2G049322	9.21553	8.83945	9.18653	9.04512	9.48746	9.03441	9.18598	9.09749	8.91483	9.12534	8.87815	8.8999	9.23549	8.95452	8.97577	9.36624	9.06615	9.11835	8.81742	8.74529	8.66592	8.62454	9.09226	9.25671	9.70598	9.00071	8.45548	9.06821	9.08426	8.716	8.695	8.83836	8.52539	8.69515	9.41527	8.99394	8.90772	9.06959	8.61236	8.7662	8.72484	9.01601	9.13336	8.48265	9.62839	9.65356	9.24125	9.20585	8.9196	9.01915	9.6519	8.80658	8.79346	9.41046	9.62206	9.07826	9.12568	9.05132	8.52993	8.72405
GRMZM2G049329	10.7678	10.8619	10.9031	10.9291	10.4115	10.647	10.8168	10.9467	10.9059	10.7716	10.9467	10.9248	10.8281	10.8633	10.6824	10.7286	10.4478	10.7859	10.8249	11.1658	11.0854	11.0758	11.0623	11.147	10.5824	10.5826	10.6407	10.9969	11.0365	10.7362	10.7539	10.8585	10.5789	10.6304	10.7713	10.6838	10.9528	10.7432	10.7744	10.9195	10.8199	11.0839	10.9453	11.0025	10.6058	10.7588	10.8867	10.8314	10.8148	10.8777	10.513	10.6899	10.6882	10.494	10.5413	10.4271	11.0228	10.7613	10.7666	10.8113
GRMZM2G049340	8.32955	8.48297	8.29306	8.68049	7.83922	8.21153	8.44117	8.69604	8.24149	8.02003	7.97266	8.30262	8.30045	8.39786	8.31389	8.51564	7.62298	7.8837	7.85206	7.66921	7.48533	8.07556	8.02585	7.8361	8.75618	8.55279	7.61215	7.9775	7.9568	7.69998	7.91336	7.92024	8.0618	8.4824	8.25042	8.62949	8.15306	8.68536	8.62159	8.35938	8.03789	8.30051	7.83562	8.22203	8.12846	8.37313	7.96796	8.27902	8.22186	8.05046	7.76824	8.27909	8.48607	7.93285	8.01166	7.85133	8.62923	8.43542	8.16331	8.46769
GRMZM2G049342	9.31418	9.38706	9.55349	9.2719	9.47876	9.3254	9.46992	9.28072	9.5067	9.59135	9.4396	9.59072	9.42183	9.27322	9.54344	9.30151	9.35633	9.36336	9.44125	9.63152	9.69151	9.63276	9.33008	9.65354	9.32557	9.10674	9.39822	9.56153	9.47783	9.26101	9.21336	9.49704	9.42943	9.25321	9.0998	9.39202	9.33831	9.29309	9.60106	9.52812	9.5568	9.4374	9.72669	9.48216	9.26474	9.49236	9.52202	9.44606	9.53055	9.23899	9.47634	9.38457	9.27866	9.2215	9.0275	9.12998	9.13686	9.22324	9.32075	9.56513
GRMZM2G049346	9.27797	9.17761	8.91416	8.783	8.97464	9.38497	9.07232	8.74041	9.43014	9.17981	9.15288	9.50907	9.34169	9.53582	9.38859	9.3813	9.48752	8.65648	9.21807	9.16918	9.37566	9.42761	9.3876	9.49109	9.17753	9.04711	9.72155	9.17407	9.14634	9.47426	9.61333	8.94441	8.98456	9.88787	9.03513	8.62575	9.72698	8.92793	9.30507	9.80316	9.59664	9.3805	8.98792	9.34553	9.20075	9.13205	9.02637	9.01611	9.1112	9.09621	8.90208	9.60381	9.40231	9.0608	8.6505	9.52419	8.65747	9.21497	9.89552	8.8668
GRMZM2G049347	10.3773	10.6265	10.4153	10.5059	10.285	10.281	10.1409	10.7877	10.6267	10.4627	10.8825	10.5938	10.4109	10.4242	10.5851	10.1679	10.2078	10.5019	10.9049	11.011	11.0731	10.8839	10.9341	10.9134	9.75251	10.4217	10.6449	10.7815	10.9509	10.7819	10.598	10.9368	9.88412	10.3342	10.5345	10.4948	11.016	10.1892	10.4509	10.8251	10.735	11.2134	11.0858	10.7949	10.2314	9.90264	10.8553	10.3528	10.579	10.6321	10.2075	10.5649	10.4134	10.1445	10.5158	10.2904	10.6198	10.3604	10.4065	10.6694
GRMZM2G049349	4.96071	6.6515	4.81557	4.85894	4.97895	5.58168	5.21935	6.17139	5.95058	5.46595	7.23416	6.52772	5.38538	5.9127	5.92064	5.96728	6.06496	6.93456	5.84876	4.9995	4.76367	5.23202	5.11631	6.81122	4.23423	5.48826	6.68168	5.36146	6.65077	5.87985	6.15411	6.02803	5.38091	6.12318	6.94861	4.8037	7.1919	4.60424	5.55903	5.82636	5.66846	5.88826	6.3321	7.5592	5.64762	4.70913	5.84658	5.38951	6.75094	5.98566	5.76546	6.32237	5.29531	6.02992	6.67845	6.81446	5.3618	6.04978	5.47515	6.31478
GRMZM2G049351	6.16786	5.68588	5.99297	4.70828	6.93282	5.58168	6.12917	6.36931	6.15876	6.04825	5.69637	5.89241	5.46089	5.41264	6.65866	5.24847	6.46703	6.3671	5.87999	6.58728	5.90429	5.82253	6.55348	6.66154	5.95045	5.39567	6.28423	6.51106	5.67689	6.57799	6.13034	5.59696	6.31546	6.04255	5.88695	5.43662	5.68391	5.80038	5.30769	6.49827	5.63823	6.15574	6.65315	4.99396	6.42787	5.87156	6.07597	6.29676	5.74267	5.98566	6.1635	5.41371	5.05987	5.58442	6.16057	5.25499	5.33096	6.02478	5.57893	6.43125
GRMZM2G049364	8.98417	8.95803	9.27192	8.77118	9.55937	9.26629	9.07993	8.39163	9.0052	8.71681	8.7304	8.59564	9.15393	9.2691	8.90277	9.35519	8.83078	8.8274	8.63493	8.88376	8.6734	8.83434	8.85104	8.94062	10.6205	9.27537	8.81729	8.38272	8.45235	8.72852	8.80041	8.78424	9.27989	9.27983	9.26684	9.28701	8.2346	9.49078	9.11114	8.97015	8.81204	8.87895	8.55573	8.65984	9.12484	10.1866	8.64867	9.04528	8.65312	8.70511	9.19366	8.6895	9.02395	9.23455	8.68006	9.48806	9.01362	9.1471	8.86028	8.66749
GRMZM2G049382	8.22566	8.55582	8.57332	8.85201	7.98766	8.09406	8.44707	8.52673	8.60972	8.4204	7.9615	8.15619	8.34348	8.52424	8.16486	8.15689	7.62298	8.49583	7.90616	8.07541	7.96837	8.14294	8.02585	7.62988	7.93469	7.95754	7.60344	8.23273	7.90028	7.79827	8.00115	8.08921	7.06312	8.13242	7.72327	7.91412	7.4742	7.95628	8.20481	7.93233	8.25263	8.03892	8.12222	7.99983	7.73953	7.61115	7.9552	8.35498	8.13187	7.87902	8.29825	8.10714	7.90872	8.09619	8.20994	7.7016	8.31936	7.86746	7.86104	8.29398
GRMZM2G049390	8.03635	7.74813	7.72028	7.22067	8.52856	7.95873	7.96204	7.62986	7.76186	7.42348	7.42496	7.37817	8.146	7.78676	7.79703	7.88452	8.19945	7.4122	7.33138	7.63531	7.69463	7.83082	7.43009	7.42448	8.0241	7.68178	7.56808	7.59033	7.71605	7.55755	7.9747	7.70406	7.73554	7.51858	7.57191	7.10479	6.91443	7.36288	7.52745	7.32303	7.78551	7.59462	7.77077	7.83588	8.09824	8.12791	7.45489	6.96167	7.7947	7.71023	8.10652	7.81936	7.61875	7.45056	7.75023	8.31723	7.47303	7.58918	7.73938	7.46087
GRMZM2G049398	4.11567	5.08902	4.81557	4.13004	5.02749	4.96117	5.10466	3.84544	4.28128	4.15592	5.13259	3.80608	5.08478	5.18664	4.76636	4.15949	4.97472	3.65412	4.55931	5.05918	3.56767	3.28521	5.22659	5.17843	4.78763	4.08624	4.57212	4.50177	3.8643	4.3068	4.75508	4.53098	7.1239	4.05849	5.29763	5.50336	4.993	4.77944	4.01408	4.45166	4.55109	4.82765	4.0595	5.16956	4.68748	4.29858	4.32758	5.02628	5.04055	4.32535	5.07286	4.79018	5.05987	5.90487	6.06139	5.31121	4.21009	4.5238	4.96396	4.12556
GRMZM2G049416	7.68649	7.86741	7.77145	7.45756	8.27077	8.00285	8.14729	7.9167	7.96027	7.71932	7.55438	7.68927	7.76155	7.56271	7.86888	7.75177	8.29643	7.94922	7.72882	7.89886	7.93453	7.87738	8.38218	8.16295	7.63458	7.49357	7.74474	7.99251	8.0112	8.18492	8.00769	7.63583	8.5828	7.55779	7.50184	7.6002	7.52223	7.51925	8.01233	7.87438	7.97881	7.87558	8.16414	7.64097	8.25986	7.6449	7.84889	7.62056	7.91777	7.74394	8.23897	7.91188	7.53843	8.0138	7.92967	7.94316	7.48708	7.91585	7.99215	7.5519
GRMZM2G049418	9.33782	8.20245	9.24502	9.02733	9.23446	9.99273	9.04536	8.76795	9.98904	9.36645	9.28855	8.94082	8.49712	9.01482	9.77144	8.82492	10.5497	9.24442	10.0111	10.4341	10.0974	10.384	10.2124	9.81514	7.29164	9.0241	10.1971	9.82742	10.1028	10.6234	10.8954	9.24273	8.74636	9.93517	8.01583	8.68446	9.54133	8.43346	7.65882	9.36937	10.6023	9.41491	9.35867	9.4111	8.31345	8.87484	9.80928	9.03505	9.63719	9.69179	9.19082	9.46056	9.19089	9.48006	8.98753	10.2496	8.2092	9.78864	9.73253	9.06782
GRMZM2G049422	8.13411	8.27532	8.22739	8.1148	8.21946	8.35461	8.73425	8.25372	8.26794	8.05489	8.62826	8.23556	8.12873	8.69981	8.17907	8.40211	8.48585	8.20533	8.60954	8.28361	8.35542	8.46739	8.27075	8.42926	8.30397	8.06666	8.51239	8.49241	8.32214	8.55193	8.59002	8.53078	8.068	8.42524	8.72654	8.28045	8.56205	8.05044	8.34889	8.55189	8.46556	8.21847	8.24883	8.37922	8.20419	8.35693	8.43564	8.6013	8.52767	8.31999	8.36532	8.11365	8.74656	8.32329	8.91126	8.28249	8.03358	8.38229	7.96047	8.47546
GRMZM2G049429	8.19039	7.96505	8.25761	8.24708	8.23505	8.06661	8.40528	8.34537	7.99688	7.82874	8.33739	8.00332	8.22393	8.25099	7.94565	8.16956	8.03165	8.31503	8.33311	8.14247	8.57699	8.31581	8.48005	7.99318	8.39896	7.68178	8.03755	8.18125	8.30772	7.94138	8.14447	8.05696	8.18671	7.82213	8.02252	7.84503	8.35221	8.05044	8.28447	8.07421	8.36764	8.0092	8.27882	7.83588	8.33435	8.48914	7.85577	7.91264	8.01686	8.19151	8.03227	8.1006	7.86548	8.19564	7.7895	8.3645	8.18353	7.76552	8.0714	7.94237
GRMZM2G049484	9.27185	9.28739	9.29542	9.43522	9.5676	9.18244	9.39869	9.24757	9.61958	9.35681	9.49611	9.06351	9.13676	9.22936	9.25754	9.31155	9.38447	9.44797	9.17465	9.50312	9.29067	9.14751	9.15636	9.03496	9.54537	9.164	9.13981	9.40201	9.22516	9.22612	9.317	9.41291	8.9106	9.13504	9.06459	9.20416	9.06191	9.33579	9.50622	9.05737	9.23195	9.23081	9.49631	9.23137	9.40959	9.51444	9.36454	9.50035	9.42083	9.33888	9.58205	9.15778	9.16734	9.20833	9.55299	9.19493	9.57057	9.18143	9.03773	9.46524
GRMZM2G049487	6.85724	6.53762	6.97573	6.83169	6.68305	6.59731	6.51328	6.92516	6.42366	6.43778	6.56119	6.76021	6.87783	6.50975	6.90069	6.97172	7.07389	6.78107	6.70454	7.03646	6.73973	6.79316	6.39718	6.58044	7.3184	7.06798	7.20348	6.49006	6.84298	6.73515	7.11577	6.55689	6.61549	6.17453	6.72083	6.36236	6.68048	6.96376	7.00432	6.88324	7.05648	6.98025	7.08035	6.55052	7.46424	6.47717	6.84351	6.42761	6.56696	7.1681	7.02726	6.71364	6.56756	6.8486	6.80648	6.71376	6.63505	6.25717	6.80664	6.6667
GRMZM2G049495	8.59043	8.43379	8.4943	8.70308	8.43271	8.54072	8.47042	8.30297	8.28654	8.29365	8.48755	8.4845	8.43293	8.35573	8.56705	8.68408	8.60225	8.71887	8.32746	8.50361	8.39215	8.52702	8.51307	8.17681	8.686	8.73388	8.47947	8.31267	8.31495	8.53302	8.6746	8.52136	8.34314	8.26863	8.73063	8.55672	8.79004	8.5669	8.31893	8.4613	8.48268	8.66691	8.72087	8.36725	8.32915	8.75634	8.53755	8.78746	8.4971	8.34767	8.71697	8.44309	8.13798	8.51519	8.97736	8.70075	8.53428	8.54497	8.46369	8.79408
GRMZM2G049510	10.2468	10.6482	10.1021	10.6218	9.26515	9.81645	9.79059	10.7268	10.2764	10.304	10.7248	10.3302	10.1706	10.1258	9.91518	10.1295	9.34205	10.4618	10.3252	9.84681	10.16	9.97299	9.70109	10.1585	9.50517	10.3167	10.0219	10.3589	10.5544	9.91497	9.80377	10.1507	9.69678	9.88979	10.4845	10.5862	10.4369	10.361	9.74318	10.2854	9.25952	9.99307	10.0597	10.5939	9.77696	9.25733	10.7252	9.86515	10.4765	10.1008	9.06612	10.4514	10.1877	9.16263	10.1901	9.45724	10.5319	10.3173	9.83566	10.4572
GRMZM2G049525	8.14085	7.93965	8.19027	7.80716	8.75803	8.22401	8.23851	7.85933	8.43399	7.75237	7.8327	7.84361	8.14885	7.62207	8.03815	8.05471	8.18352	8.07196	7.99443	8.26473	8.29608	8.204	8.33986	8.1277	8.56086	8.02863	7.83676	7.75785	7.93821	8.29002	7.94776	7.95566	8.79575	7.577	7.83387	7.6889	7.54566	8.37552	7.98874	7.72664	8.04367	7.97886	7.97298	7.50563	8.41502	8.4515	8.16913	8.22905	8.04531	8.35314	8.22237	7.8273	7.65306	8.11889	7.74224	7.86078	8.10823	7.71172	7.82631	7.88517
GRMZM2G049536	7.88008	7.86066	7.91489	7.76006	8.34924	7.95124	8.24529	8.06363	8.40023	8.14227	8.1762	7.88431	8.16022	7.9756	8.00265	7.86518	8.162	8.3088	7.90616	8.43206	8.14824	8.29413	8.61291	8.17681	7.84552	7.81287	7.99823	8.20722	8.1142	7.86783	7.96802	8.43868	8.53437	7.79777	7.7109	7.9324	8.09072	8.34797	8.26103	7.96045	8.06086	8.30663	8.27882	7.68018	8.29225	7.7786	7.86943	8.27613	7.94822	8.26881	8.18287	7.94874	7.87278	8.08471	8.72126	8.02949	8.41068	7.89531	7.94113	8.01882
GRMZM2G049538	11.122	11.354	10.9278	10.7	11.5049	10.4406	11.1289	11.757	11.0614	11.2774	10.906	10.6094	11.4391	11.0314	11.2971	10.6363	11.15	11.5911	11.0527	11.1568	10.5648	10.8072	11.4071	10.3844	9.75251	9.75459	10.5128	11.1001	10.6244	10.7587	10.4819	11.2045	9.44618	10.2883	10.0537	10.0602	10.1692	9.97186	11.3732	10.2142	11.4987	11.5426	10.845	10.0558	11.1168	10.4838	10.7768	11.6825	10.9891	11.01	11.6655	10.4514	10.6387	11.1114	11.7566	11.1776	11.1727	11.0988	11.267	10.9481
GRMZM2G049547	9.96876	10.1247	9.99317	10.0701	9.95089	9.78732	9.80673	9.86731	9.77652	10.0149	10.4123	10.1454	9.50669	9.72819	9.84566	10.027	10.0292	9.98962	9.99963	9.95778	10.2359	9.87208	9.8202	10.0498	10.0163	10.2322	10.1075	9.90683	10.1028	9.90765	9.79246	9.95634	10.4424	9.7801	10.4989	10.591	10.1972	9.95978	9.55522	9.97842	9.7423	9.74521	9.93608	10.493	9.76547	9.9289	10.0989	9.82218	10.167	9.77771	9.8895	10.0881	10.1064	9.74557	10.082	9.82385	9.97514	10.0572	9.75486	10.3214
GRMZM2G049549	11.6354	11.3867	11.3647	11.0977	11.4391	11.6194	11.3998	11.2891	11.4624	11.5076	11.3425	11.4694	11.6141	11.6009	11.5903	11.5036	11.3308	11.0991	11.3892	11.0579	11.0607	11.3194	11.2339	11.424	10.9442	10.9472	11.3877	11.283	11.2333	11.3504	11.2547	11.0566	11.1013	11.4578	11.2315	11.3822	11.3479	11.4666	10.9042	11.1703	11.1615	10.8165	11.0477	11.4012	11.4882	11.1599	11.2662	11.2077	11.3236	11.3692	11.0986	11.5731	11.3867	11.2858	11.0936	11.2894	11.2303	11.2249	11.4752	11.1345
GRMZM2G049568	8.15755	8.42924	8.4107	8.67543	8.15539	8.47437	8.46461	8.43645	8.37263	8.44891	8.14366	8.41043	8.46309	8.27995	8.3267	8.59764	8.17817	8.6015	8.53791	8.57178	8.38533	8.46185	8.54002	8.32731	8.50371	8.62594	8.20804	8.44408	8.32214	8.0584	8.09622	8.41343	8.00478	8.34346	8.55953	8.65173	8.16066	8.43782	8.38548	8.28904	8.33973	8.32484	8.6039	8.22865	8.0798	8.48542	8.49853	8.3875	8.29476	8.54223	8.39525	8.27909	8.21465	8.39944	8.15687	8.39734	8.55444	8.32712	8.17991	8.24481
GRMZM2G049588	10.5959	10.4899	10.6623	10.579	10.6569	10.5462	10.6103	10.5847	10.6527	10.7869	10.8242	10.648	10.5552	10.5611	10.5555	10.9165	10.6175	10.5932	10.6118	10.735	10.6035	10.4784	10.6312	10.622	10.7049	10.9307	10.6127	10.5961	10.666	10.6456	10.6185	10.7253	10.4719	10.4058	10.9512	10.9281	10.7796	10.7361	10.4501	10.6233	10.3259	10.5588	10.7806	10.5785	10.6616	10.6837	10.8406	10.6946	10.7608	10.6775	10.7134	10.5697	10.3402	10.5865	10.9887	10.7429	10.8656	10.7151	10.5357	10.7413
GRMZM2G049609	7.47889	6.74244	7.07411	7.58194	7.28195	7.16173	7.44218	7.2381	7.65711	7.31261	7.63619	7.66399	7.53569	7.52865	7.3278	7.22339	7.69216	7.35291	7.57509	7.83628	7.88384	8.17718	7.9475	7.59933	7.26438	6.69325	7.79148	7.70414	7.8314	7.69998	7.87097	7.34672	7.51731	7.6423	7.04373	6.95784	7.68932	7.40805	7.1304	7.57118	7.67074	7.67253	7.65794	7.83588	7.38635	7.5049	7.36131	7.10545	7.53198	7.29859	7.31512	7.5959	7.7112	7.4051	7.10928	7.23357	7.28469	7.63945	7.6228	7.34687
GRMZM2G049613	9.3112	9.62473	9.46301	9.34713	9.10758	9.2693	9.38953	9.38857	9.29335	9.02882	9.22153	9.26611	9.34169	9.29162	9.03748	9.55071	9.00704	9.43373	9.1715	8.9483	9.06898	9.02501	9.13531	9.11632	9.79282	9.56831	9.47182	9.251	9.14634	8.95138	8.97066	9.29896	9.90158	9.46911	9.82508	9.97607	9.41027	9.92757	9.30698	9.2348	8.78125	8.80736	8.88026	9.78162	9.28902	9.86876	9.33037	9.59273	9.35796	9.12847	9.14751	9.44517	9.69561	9.44456	9.07912	9.38704	9.43575	9.4561	9.32822	9.67383
GRMZM2G049641	8.10685	7.71108	8.23956	7.75046	8.07107	8.14089	7.96204	7.63841	8.05445	7.79106	7.41409	8.08495	7.8379	7.95523	7.81533	7.73055	8.40115	8.09385	8.21254	8.29917	8.26176	8.12901	8.45195	8.12055	7.88185	7.89126	8.24769	8.2578	8.13884	8.03843	8.30699	8.12075	8.15793	8.21446	7.68584	7.95046	8.21282	7.66032	8.11614	8.20925	8.28225	8.4069	8.31648	7.78282	8.10434	7.98767	8.05422	8.23204	7.98295	7.91645	8.4438	7.99882	8.10118	8.61837	8.2386	8.51573	7.40062	8.23204	8.15214	7.85569
GRMZM2G049672	10.9254	11.0911	10.9912	11.1179	10.7708	10.9547	10.7432	11.0688	11.0818	11.0712	11.284	11.1943	10.947	10.9482	10.9086	11.0181	10.7808	10.8159	11.2165	11.1572	11.1856	11.0961	10.9821	11.1032	10.5175	11.1181	11.0444	11.1208	11.157	11.1012	11.0388	10.8918	10.9005	10.9699	11.0305	11.0649	11.2417	10.9258	10.5534	11.1522	10.9065	10.9843	11.1376	11.2506	10.6688	10.3449	11.0761	10.8779	11.0698	10.849	10.6235	11.0246	10.8796	10.7563	10.9258	10.6077	11.2339	10.959	10.8869	11.075
GRMZM2G049675	8.94815	8.24971	7.73754	8.11105	7.61141	8.32015	8.00265	8.39163	8.68176	8.44285	8.88604	8.87257	8.67613	8.07336	8.55621	8.45482	9.04867	8.2253	8.38574	8.30842	8.32961	8.3965	7.72132	8.38218	7.50856	8.32069	8.8471	8.671	9.16645	9.00725	8.61163	8.37732	7.65546	8.61842	8.38107	8.01479	8.8941	7.61481	7.94529	8.61074	8.5451	7.8838	8.26604	9.39351	9.14863	7.70372	8.99556	7.62511	8.71346	8.88206	8.29296	9.06681	8.59156	8.50661	8.13264	8.58008	8.19642	8.21556	8.91749	8.02413
GRMZM2G049687	8.33837	8.26513	8.29889	8.08454	8.10539	8.34893	8.42334	8.04445	8.31219	8.39969	8.37151	8.40789	8.49712	8.22995	8.26812	8.1664	8.10677	8.43424	8.51571	8.47924	8.65652	8.57146	8.84673	8.51359	8.59773	8.28887	8.35013	8.51338	8.52892	8.43966	8.63715	8.02398	7.97869	8.46187	8.25611	8.11956	8.47931	8.06179	8.70213	8.49534	8.91648	8.97047	8.74563	8.05308	8.18707	8.30721	8.43104	8.2645	8.46938	8.43796	8.28233	8.28487	8.23177	8.09046	8.19246	8.41669	8.21343	8.23204	8.27054	8.23569
GRMZM2G049693	2.90211	2.76228	2.01823	3.0281	2.49555	4.08618	3.3517	3.08524	-2.0339	1.66654	1.79484	3.29349	4.46887	2.68268	2.382	2.70912	2.95888	3.08308	1.76438	1.85651	-2.0339	3.71624	3.30569	3.09502	2.35972	2.85196	2.8693	2.07007	2.32693	0.551784	2.59967	0.534173	8.52989	3.68631	-2.0339	1.73131	-2.0339	3.89731	3.24136	3.30172	2.4638	2.79642	2.51619	2.12724	3.70109	1.98041	3.49355	3.16224	2.83222	2.37712	3.55656	2.69533	3.27868	4.65523	-2.0339	3.22502	0.98814	2.26186	1.8327	2.79436
GRMZM2G049695	9.28407	9.42186	9.60847	9.69892	8.62635	10.2262	9.4757	9.46988	9.29703	9.4106	9.13147	9.46828	9.1723	10.0935	9.45137	8.45741	8.77518	9.23788	9.0566	8.92243	8.88632	8.39067	9.45428	8.83969	7.69708	8.94054	8.97072	8.60415	8.71522	9.05774	9.23302	8.48304	8.59573	9.41141	9.26684	8.62949	9.21222	8.95861	9.04406	9.23192	9.19868	8.53235	8.62073	9.28323	8.93271	7.04067	9.05056	9.10842	9.27029	9.26534	8.27698	9.52056	9.98036	9.20303	9.49716	8.9689	9.18508	9.46774	9.56359	9.61348
GRMZM2G049755	5.40311	5.26292	5.63608	4.13004	4.76661	4.83667	5.21935	6.59696	5.70721	5.81785	6.0454	5.14971	5.80315	5.18664	6.06528	4.83652	5.43558	5.88816	4.8705	4.80408	5.52881	5.55728	5.32903	4.7295	5.55992	4.20012	5.28874	5.95894	5.32267	5.50612	4.40506	5.82854	5.25615	5.25291	4.95014	4.05746	6.23811	5.62785	5.77301	6.35731	5.94028	6.51419	4.83488	4.28484	5.22377	4.98686	5.76122	6.438	5.81054	5.48547	4.39119	5.81608	5.80283	4.38254	5.46619	4.86197	5.87074	4.89877	6.00874	5.94105
GRMZM2G049759	7.02682	6.17372	6.59515	5.5547	7.87944	6.6902	6.88744	7.51381	7.40808	6.94624	6.87842	6.71989	7.15294	6.33156	7.13729	7.14214	7.09675	6.6093	6.8457	7.49651	6.92033	7.25092	7.24594	6.94682	7.0786	6.3673	6.93862	6.97134	7.31605	7.33547	7.23199	6.81004	8.08032	6.62573	6.80082	6.90944	7.35991	6.88927	7.02302	6.99623	6.66499	6.76596	7.21052	5.78761	7.77052	6.97851	6.81556	7.09236	6.79628	6.92528	6.96209	6.84459	6.00231	7.12016	7.23976	7.01399	6.51671	6.83342	7.10204	6.49381
GRMZM2G049766	8.15089	8.55164	8.51446	8.88311	8.29575	8.27888	8.35599	8.26481	8.32664	8.2733	8.50303	8.24695	8.39733	8.38649	8.11403	8.37227	8.10113	8.21201	8.34715	8.67551	8.38305	8.22707	8.57171	8.38218	8.42792	8.58983	8.13742	8.3364	8.08068	7.96273	8.03354	8.35097	8.54774	8.09293	8.46203	8.66272	8.79004	8.69996	8.59684	8.00163	8.35839	8.21847	8.61738	8.43186	7.96392	8.65067	8.44022	8.28191	8.53772	8.26881	8.40509	8.13939	8.31448	8.02587	7.93668	8.23967	8.48959	8.3117	8.16331	8.47546
GRMZM2G049767	6.35327	6.55445	6.32525	6.57292	5.97336	6.22754	5.60414	6.24043	5.11455	5.96045	5.84949	5.77137	6.22746	5.68423	5.62113	6.63047	5.83958	5.67232	4.93139	4.83854	3.85761	5.03699	2.13004	4.29366	6.16222	5.97784	5.00123	4.50177	4.92952	4.94424	4.75508	4.53098	5.93619	5.25291	5.94443	6.63959	4.41356	6.37415	4.66503	4.52882	5.04148	3.45535	4.20939	7.00121	6.1734	5.65017	5.70138	5.49276	5.69559	5.60035	5.93806	5.23424	6.78427	6.25154	6.53794	6.22131	5.84913	6.16866	5.43882	5.89544
GRMZM2G049790	5.59191	5.98798	6.25508	6.44772	5.78857	5.9555	6.12917	6.09889	6.041	6.5991	6.14081	6.06972	5.91479	6.48154	5.68223	5.60632	6.13289	6.13339	6.37252	6.75002	6.2726	5.98598	6.95695	6.37936	5.06549	5.53241	6.64821	6.66892	6.55637	5.87985	6.08161	5.56062	6.13825	6.42831	6.0132	5.25485	7.2501	5.59698	6.05328	6.64411	6.03612	6.26037	6.08295	6.16465	5.68063	5.32334	6.18923	5.69684	6.27828	6.21929	5.34237	6.25332	6.39585	5.55142	5.86949	4.93536	5.16601	6.04978	6.50671	6.00689
GRMZM2G049798	8.72203	8.76187	8.08634	8.77118	7.97534	8.7961	8.30495	8.57653	8.47024	8.70166	8.79678	8.62869	8.75137	8.64044	8.59645	8.47027	9.51111	8.68561	8.29307	7.83628	7.77331	8.62702	8.25783	8.34583	7.67655	8.44718	8.51239	7.89999	8.65954	8.74504	8.40928	8.43868	7.67184	8.4567	8.46939	8.76827	8.47931	7.63775	7.66478	7.98803	7.97277	7.80815	7.69654	8.94383	8.44894	8.47044	8.80612	8.39552	8.71936	8.50339	8.65646	8.44309	8.80113	8.91277	9.06639	8.87875	8.1173	8.50485	8.4037	8.26289
GRMZM2G049811	9.16521	8.63312	9.13536	9.25841	9.19251	8.96918	9.39564	9.02107	8.95956	9.21817	9.30188	8.87808	8.85997	8.90493	8.96146	9.40828	9.48319	9.10763	8.94104	8.89198	8.83053	8.739	8.56122	9.08359	9.50905	9.59978	9.18136	8.88323	9.32159	9.13187	9.14681	9.0399	9.5136	8.86889	9.53353	8.97054	9.15625	8.73228	8.7921	8.95974	8.88787	8.82453	9.3344	9.29906	9.65354	9.47933	9.43283	9.08051	9.20244	9.16936	9.62268	8.91488	9.1821	9.13506	9.60455	9.40006	8.65747	9.40131	8.88749	9.20503
GRMZM2G049839	9.94009	10.092	10.0181	10.4514	10.0831	9.99273	10.15	10.2346	10.3186	10.1519	10.1969	10.0982	9.95001	9.79419	9.93833	10.0077	10.1309	10.1357	10.0208	9.86782	9.96198	9.94742	9.99008	9.86307	10.199	10.1898	9.79221	9.98022	9.97867	9.98621	10.0876	9.98747	10.2417	9.89171	10.1622	10.1849	9.72954	10.1149	10.0241	9.93302	10.0797	10.0796	10.2684	9.97731	10.0475	10.1053	10.0517	10.1498	10.0525	9.94646	10.0408	9.83994	9.79498	9.99141	10.2893	9.95758	10.3725	10.0679	10.0098	10.1155
GRMZM2G049866	7.78867	7.47514	7.51542	7.06661	7.91857	7.66121	7.70094	7.68042	7.7882	7.36484	7.76585	7.64688	7.88321	7.98065	7.69695	7.2173	8.07834	7.55584	7.5067	8.04253	7.71289	7.94253	8.20492	8.42345	7.41248	7.3028	8.044	7.74017	7.74844	8.27871	8.29635	7.73699	8.62966	7.91564	7.66888	7.36919	7.55723	7.20806	7.43272	7.82169	8.25761	8.07523	7.94653	7.09124	7.85246	7.56254	7.51696	7.57893	7.16804	7.74394	7.81328	7.85087	7.39376	7.90046	7.26227	7.87017	7.33995	7.51931	7.53949	7.44513
GRMZM2G049895	10.1525	10.1233	10.1768	10.1517	10.5529	10.4866	10.5348	10.1369	10.2708	10.1746	9.94447	10.1718	10.1901	10.2781	10.2788	10.2053	10.277	10.0318	10.0892	9.90183	9.96198	10.1131	9.98224	9.878	10.4343	10.0411	9.76514	9.8929	9.63621	9.96167	10.1286	9.78581	10.4495	10.1652	9.81837	10.2226	9.79699	10.3285	9.99127	9.79342	10.1389	9.84952	9.89795	9.93336	10.1483	10.3148	9.83909	10.2207	9.8253	10.2013	10.2761	9.97115	9.95652	10.3274	10.1634	10.3453	10.1598	10.2366	10.1128	10.0701
GRMZM2G049902	10.2959	10.3915	10.2567	10.5426	10.0497	10.2825	10.1608	10.5669	10.3321	10.349	10.3286	10.2894	10.2379	10.0365	10.1396	10.1937	10.0112	10.5101	10.2659	10.1999	10.2751	10.477	10.3784	10.2433	9.96782	10.188	10.3137	10.4351	10.3123	10.339	10.3337	10.3488	10.1112	10.1794	10.3646	10.4886	10.429	10.6672	10.1592	10.3426	10.0769	10.3435	10.4851	10.4006	10.2019	10.1198	10.4314	10.472	10.3978	10.2268	9.89475	10.3897	10.2037	10.1264	10.3575	10.0222	10.52	10.3491	10.3839	10.3754
GRMZM2G049912	7.51044	7.31647	6.82242	7.27529	7.35983	7.10887	7.30606	8.09503	7.25782	6.929	7.23416	7.37817	7.8379	7.57612	7.48467	8.12145	7.10805	7.38878	7.33702	7.17102	6.95757	7.36226	8.21833	7.43605	8.86909	8.0209	8.13138	7.4881	7.42692	6.94996	7.04127	7.33601	7.82611	10.4298	7.88615	8.3815	7.39902	7.84901	11.2684	10.7435	8.1546	8.48455	9.15431	7.34411	7.70785	7.358	7.51696	7.23023	7.06991	7.52874	7.30464	8.64527	7.9507	7.82653	7.53605	7.27657	7.67686	7.43643	7.57339	7.10779
GRMZM2G049915	11.032	11.5163	11.13	11.3141	10.7886	10.8993	11.6694	12.6133	11.5474	11.3862	11.8102	11.6428	11.921	10.866	12.0618	10.669	11.758	11.7667	12.0785	12.1409	12.0942	12.0143	12.5301	12.5561	10.2897	11.2437	12.1914	12.0121	12.1604	11.7325	11.7352	11.7206	10.8874	12.0013	11.3779	11.6729	12.203	11.2653	12.0349	11.845	12.1638	12.5882	12.8011	11.5329	11.2629	9.97473	11.5081	12.3045	11.3414	11.6053	11.4393	11.9569	12.7927	12.5853	11.4362	11.1766	11.3548	11.2303	11.5084	11.805
GRMZM2G049954	8.03635	7.61005	7.96703	6.4116	8.03591	7.61458	7.81477	7.94455	7.91795	7.88645	7.24033	7.49269	8.06965	7.33726	7.99063	7.31178	7.79358	7.80624	8.02968	8.20324	7.97746	8.03132	8.19817	7.6499	7.68343	6.94269	7.9441	8.02208	7.91937	7.97679	7.71993	7.9416	7.03808	7.61468	6.62739	7.15755	6.68048	7.29718	7.65882	7.71843	7.64816	7.79079	8.141	6.98564	7.83791	7.72281	7.83503	7.69607	7.58462	7.70168	7.77584	7.61438	6.58544	7.26965	7.66833	7.44938	7.09581	6.81895	7.11361	7.22307
GRMZM2G050003	7.26125	7.40264	6.88571	6.50598	7.67373	7.01144	7.53369	8.25928	7.51921	6.66307	7.23416	7.7345	7.16428	7.17937	7.44409	7.66941	7.38372	7.0585	7.42435	7.23062	7.85123	7.51465	7.67344	7.62988	7.15976	7.95754	7.84417	7.84315	8.10589	7.49053	7.52411	8.24618	8.6912	7.4577	8.51279	8.73394	8.44857	7.80916	7.65283	7.58931	7.33612	7.90816	7.56364	7.72774	7.72378	6.89122	7.25084	7.44114	7.26799	7.19272	7.55498	7.35354	7.61004	7.47715	8.08924	7.52265	8.03358	7.63945	7.47817	7.86756
GRMZM2G050072	9.01932	8.66446	8.76224	8.41459	8.66904	8.8454	8.67519	8.54049	8.64186	8.38922	8.54848	8.91605	8.80126	8.59178	8.9113	8.56204	9.24818	8.36989	8.44438	8.17655	7.99548	8.24655	8.19138	8.00876	8.57202	8.41806	8.59816	8.50816	8.48475	8.78954	8.91958	8.29123	8.34314	8.65504	8.31178	8.13016	8.24179	8.47225	8.46969	8.35938	8.94454	8.0895	7.72793	8.68415	9.00941	8.59306	8.77016	8.05778	8.61567	8.9231	9.11191	8.63626	9.06594	9.13227	8.46891	8.98627	8.36193	8.68318	8.88411	8.16536
GRMZM2G050076	10.3049	10.1881	10.395	10.644	10.3803	10.3367	10.2359	10.2332	10.5448	10.6467	10.9825	10.5525	10.2539	10.2893	10.5466	10.7682	10.9814	10.7508	10.7349	10.9473	10.9717	10.9358	10.7316	10.9552	10.3982	10.7333	10.9795	10.8459	11.1367	11.0314	10.932	10.7876	10.4542	10.8198	11.077	10.3628	11.2408	10.2401	10.2729	10.6688	10.7867	10.7795	11.1027	10.8784	10.56	10.6367	11.0312	10.4605	11.0085	10.6151	10.5567	10.4254	10.7977	10.5462	10.6413	10.8249	10.3007	10.5232	10.4561	10.5035
GRMZM2G050080	7.46822	6.46827	7.1534	7.34716	7.4156	7.33282	6.90468	7.40776	7.95563	7.28577	5.92802	6.83006	7.13576	7.52865	7.57873	6.90508	8.13465	7.43526	7.08563	7.95884	8.20353	8.22379	8.04103	8.00099	8.14364	6.80547	8.93299	8.92687	9.10941	8.30681	8.62445	7.9416	7.34422	8.67746	6.37904	7.35119	7.34663	7.04607	7.08663	8.31105	8.54917	8.58869	8.31648	6.78442	6.80244	7.9718	7.27157	7.52148	6.48626	7.11756	6.66728	7.78716	6.67164	6.72088	6.06139	7.4113	5.95406	6.75958	7.27683	6.04916
GRMZM2G050089	8.64831	8.48297	8.76224	8.05362	9.03524	8.6786	9.1394	8.50819	8.44065	8.10437	8.08317	8.30535	8.84596	8.44245	8.68619	8.59764	8.87773	8.40535	8.77859	8.58453	8.48434	8.52702	8.54535	8.28954	9.41507	8.53662	8.31856	8.45496	8.49751	8.62071	8.61592	8.69485	8.51635	8.36019	8.40174	8.73741	8.41079	8.49336	8.82445	8.70933	8.47842	8.29436	8.3692	8.15402	9.31027	9.24418	8.41716	8.62194	8.47636	8.71365	8.95663	8.44309	8.15005	8.80491	8.90053	8.87875	8.69428	8.66307	8.47718	8.83393
GRMZM2G050108	12.5607	12.4027	12.5151	12.1764	11.8867	12.5245	12.1574	12.0468	12.534	12.4738	12.618	12.466	12.6884	12.7334	12.4229	12.3417	12.5652	12.153	12.3108	12.316	12.4556	12.5346	12.0803	12.4119	12.0222	12.2745	12.6566	12.5652	12.7492	12.6004	12.5702	12.0679	12.0192	12.6836	11.8612	12.2527	12.4441	12.1655	11.8525	12.8552	12.4852	12.1342	11.8024	12.7102	12.158	11.9176	12.514	11.8709	12.3133	12.5595	12.1259	12.7856	12.7547	12.2595	11.7665	12.3102	11.9845	12.4012	12.4813	11.8494
GRMZM2G050118	8.21931	8.38758	8.21512	8.14811	8.36349	8.12766	8.07297	8.43645	8.28654	8.33788	8.52087	8.21249	8.39974	8.18254	8.42233	8.1441	8.61418	8.58098	8.31608	8.66114	8.7211	8.33716	8.64801	8.61379	8.17326	8.56347	8.37592	8.41651	8.47188	8.17885	8.31755	8.66092	8.92091	8.4824	9.03678	9.25104	8.20548	8.55891	8.71943	7.95347	8.55322	8.50599	8.50588	8.43759	8.39029	8.36099	8.31603	8.67998	8.40863	8.35859	8.48613	7.81138	8.53289	8.33303	8.50238	8.58579	8.6165	8.4259	8.00463	8.47158
GRMZM2G050126	5.70531	5.45442	5.56051	5.76015	5.24834	5.86277	5.56129	5.41397	6.12608	5.31483	5.89711	5.47451	5.66628	5.38244	5.51316	5.36324	5.2441	5.59254	5.66373	5.57058	5.95427	5.28322	6.08218	4.87262	5.83165	5.65731	5.10357	5.05318	5.67689	5.46681	5.43603	4.92325	6.52825	5.25291	5.69933	5.00138	4.51199	5.97861	4.51457	5.8566	4.99453	5.715	5.68252	5.32608	5.26788	5.48112	5.23684	5.69684	5.49018	5.92817	5.12143	5.81608	5.53494	5.12773	5.89852	5.56354	6.10752	5.97345	5.95831	5.96333
GRMZM2G050131	4.76533	3.16428	3.82803	5.26195	2.18915	4.46832	3.99118	4.70873	4.55117	5.40073	6.00249	5.62183	2.24384	4.29685	4.56478	4.20944	4.57973	5.27244	5.91056	5.76229	4.64694	4.70277	2.83444	4.7295	0.289121	5.29673	6.36886	6.21079	6.45536	6.02224	5.86831	5.18435	5.29894	5.38958	6.22519	4.74974	5.88097	2.70611	0.113309	6.20108	3.80246	5.0772	4.40854	5.92454	3.25178	1.06703	5.53991	4.0907	6.41537	5.07306	2.83942	4.72367	7.19851	4.046	4.72159	5.13549	4.40036	4.72343	4.61912	6.96051
GRMZM2G050159	5.15954	3.84952	5.39636	3.79829	5.73111	5.07578	3.99118	3.08524	3.41201	4.78628	3.64402	4.40314	5.19946	4.47912	4.64882	5.04345	5.02325	3.65412	4.21196	4.30972	5.11082	4.94459	4.47815	2.84021	7.72402	4.30567	4.57212	4.50177	3.29139	4.3068	4.81594	4.97939	4.67579	5.38958	4.52954	3.96576	4.30791	4.17324	5.58443	4.73824	5.44223	4.24888	4.27887	3.3028	5.22377	6.36825	4.06805	4.53967	5.1494	4.13521	5.88279	3.66787	4.64835	5.98119	5.46619	6.55981	4.33968	4.59346	5.0142	4.90134
GRMZM2G050166	6.70193	6.71276	6.70451	6.87655	7.07815	6.72574	7.22602	6.82384	6.68152	6.78947	6.74595	6.84514	7.09486	6.81121	6.59653	6.85889	7.15236	6.29333	6.86924	6.95241	7.06385	6.58448	6.32464	5.90041	6.8893	6.57156	6.52454	6.79417	6.42897	6.38059	7.04127	6.73049	7.31325	6.8317	6.49899	6.32594	6.70149	6.57761	6.60579	6.51733	6.58801	6.51419	6.72959	6.63277	6.99843	7.12917	6.88445	6.69344	6.76241	6.83432	7.02726	6.82885	6.73707	6.92787	6.64459	6.73447	5.93367	6.77466	6.92953	6.77143
GRMZM2G050177	7.13199	6.48592	7.58381	6.79478	7.68133	7.02577	7.09696	6.36931	6.90983	6.99124	6.60965	6.45097	6.7927	7.58277	7.46162	7.15494	7.59916	7.0585	7.20759	6.90441	5.95427	6.04651	7.10867	5.68455	8.39896	6.92623	6.69813	6.55218	5.37891	7.09882	7.71993	6.57522	6.90588	7.52849	6.22519	6.08573	5.24277	7.49434	7.21416	5.97161	6.14762	5.0772	5.94013	6.13674	7.18253	8.11833	6.14499	7.05236	6.24596	6.24306	7.77584	6.0512	6.29082	7.20747	6.38226	7.6149	6.27889	7.2001	6.96827	6.68022
GRMZM2G050186	8.971	8.64887	9.02373	8.9726	9.07041	9.04148	8.94059	9.03409	9.33684	8.92248	9.25847	9.14038	8.91135	8.995	8.87468	8.88378	9.0369	9.30824	9.23327	9.74829	9.60223	9.25561	9.41987	9.63107	8.98775	8.87774	9.25825	9.46526	9.43536	9.24367	9.27968	9.39754	8.55217	8.92244	8.81009	8.78178	9.02071	9.10018	9.16476	9.14575	9.27188	9.67123	9.78606	8.70807	9.03516	9.04373	9.27756	9.42533	9.19822	9.15063	8.88812	8.9186	8.6394	8.76589	9.23517	8.95131	8.89475	8.94874	9.06777	9.04972
GRMZM2G050193	10.5435	11.0187	10.8052	11.0387	10.708	10.5046	10.754	11.1132	10.8197	10.9092	10.921	10.8295	10.7555	10.6953	10.7933	10.6289	10.4981	10.951	10.8863	10.7828	10.6848	10.6924	10.5164	10.8326	10.9167	10.8048	10.7163	10.8439	10.8288	10.6401	10.5652	10.8808	10.2942	10.5718	10.9486	10.8857	10.7497	10.942	11.3981	10.8222	10.9057	11.2464	11.1387	10.7541	10.6688	10.5476	10.7677	10.9299	10.9242	10.7611	10.7495	10.5978	10.7005	10.6734	11.0401	10.6119	11.1425	10.7365	10.6759	11.089
GRMZM2G050218	10.4229	10.4319	10.4692	10.2496	10.6883	10.3609	10.5445	10.5306	10.5394	10.4309	10.3265	10.1643	10.2925	10.5492	10.3906	10.2933	10.4434	10.6122	10.3596	10.4901	10.4931	10.5035	10.764	10.3311	10.2204	10.0991	10.4799	10.3933	10.3811	10.4678	10.5718	10.4701	10.2307	10.2273	10.2302	10.2013	10.2605	10.4555	10.4783	10.3157	10.6608	10.5106	10.4582	10.2178	10.609	10.2093	10.3606	10.5691	10.4377	10.5829	10.4667	10.3406	10.1233	10.2828	10.5732	10.3637	10.5892	10.2284	10.3647	10.4776
GRMZM2G050268	-2.0339	-2.0339	-2.0339	-2.0339	-2.0339	1.49554	-2.0339	-2.0339	-2.0339	-2.0339	-2.0339	-2.0339	2.40547	-2.0339	-2.0339	-2.0339	-2.0339	-2.0339	-2.0339	-2.0339	-2.0339	-2.0339	1.58476	-2.0339	-2.0339	0.713091	-2.0339	-2.0339	-2.0339	-2.0339	-2.0339	-2.0339	7.51731	0.59178	-2.0339	0.344332	-2.0339	-2.0339	-2.0339	-2.0339	1.76879	-2.0339	1.57649	-2.0339	-2.0339	-2.0339	-2.0339	-2.0339	0.142585	0.567445	-2.0339	-2.0339	-2.0339	-2.0339	-2.0339	-2.0339	0.98814	-2.0339	-2.0339	-2.0339
GRMZM2G050270	7.72286	7.78424	7.81275	7.65585	8.03591	7.66121	7.8508	7.98534	7.91316	7.42758	7.4571	7.87332	7.77271	7.8153	8.04204	8.21916	8.2462	7.60749	7.65851	7.78419	7.5106	7.47115	8.24478	7.8448	7.5543	8.18895	7.577	7.74904	7.52987	8.01136	8.0777	7.52704	8.05558	7.90047	7.86769	7.70317	7.7102	7.65283	8.08088	7.46721	7.87895	8.17229	7.75866	7.42713	7.92313	7.6449	7.87621	7.89767	7.83328	7.90904	8.09441	7.85087	8.19731	8.58615	7.98485	7.84182	7.67071	7.98876	7.96686	7.98655
GRMZM2G050273	5.86027	5.77474	5.84158	6.06923	7.32141	5.72906	6.06926	4.83314	5.75073	5.70081	5.73183	5.39479	5.9414	6.61739	6.44023	6.13173	6.55219	5.32275	4.83905	5.72593	4.92277	5.80512	5.7542	4.7295	7.67655	5.01489	5.00123	5.10935	3.50863	5.38481	5.86831	5.79765	6.71366	6.14908	3.98907	5.43662	4.30791	6.57761	6.1415	5.18217	4.34195	2.48712	4.5835	5.11336	5.7129	6.89122	4.61389	5.41076	5.21765	4.96286	6.61736	4.79018	4.71483	6.07705	5.01457	6.94459	4.62037	5.74763	6.17254	5.33637
GRMZM2G050307	8.44834	7.97133	8.60657	8.41155	8.19842	8.59458	8.91103	9.17301	9.84212	9.2613	9.76785	8.80864	9.02457	9.58305	9.43667	8.17586	8.97655	9.84649	9.85682	10.0229	10.032	9.85421	9.75958	9.52399	6.9476	8.7386	9.27479	9.58401	9.8048	10.1657	9.38636	9.18422	6.89197	9.11547	8.85575	8.11956	10.2516	8.16011	8.72801	10.2924	9.69536	9.80048	9.75287	8.26134	8.11645	5.62333	9.63829	8.4884	9.13786	9.63229	8.30878	9.38457	9.09431	8.66924	9.65645	8.80723	8.07139	9.04822	9.89886	9.0208
GRMZM2G050309	9.48139	9.40804	9.53387	9.24307	9.65709	9.2991	9.37414	9.62422	9.40652	9.48328	9.43288	9.26891	9.47744	9.39733	9.61178	9.48633	9.34444	9.46487	9.5115	9.77856	9.57753	9.83503	9.55548	9.73777	9.8867	9.36966	9.66619	9.66823	9.45839	9.38218	9.26883	9.90473	9.5022	9.53935	9.58414	9.67501	9.19009	9.55844	9.97815	9.49485	9.374	10.1305	9.84309	9.22144	9.4722	10.0809	9.59989	9.66857	9.64496	9.48806	9.81948	9.44517	9.28687	9.65139	9.44401	9.26423	9.40462	9.40616	9.42191	9.59576
GRMZM2G050325	5.63071	5.83108	4.99849	4.92875	4.87669	5.50193	5.90762	5.00169	5.59229	5.2045	5.2595	6.14474	5.15467	5.58164	5.79718	4.73787	5.89279	4.4719	5.04598	6.06848	5.27715	4.91243	5.1725	5.33497	4.56736	5.8787	5.24463	5.576	4.77041	6.07549	5.6517	5.7338	6.71366	5.70109	5.88695	6.26954	4.84977	4.33165	5.30769	4.97722	5.60736	6.10044	5.68252	5.51143	5.50748	4.54725	5.57368	5.82899	5.34516	5.52479	5.7957	5.64693	5.83307	5.90487	6.18433	5.19648	5.75933	5.77787	5.32402	5.61494
GRMZM2G050329	12.1704	12.1559	12.1328	12.1633	11.8407	12.083	12.0024	12.0258	11.9566	12.0909	12.138	12.1089	11.966	12.0757	11.8986	12.2577	11.652	12.0661	12.0599	11.5882	11.7029	11.7812	11.6121	11.679	12.0323	12.0322	11.8967	11.9248	11.9784	11.7652	11.5898	11.7314	11.8099	11.89	12.2589	12.2223	11.9467	12.1109	11.4752	12.0054	11.3935	11.6097	11.4421	12.1572	11.7385	12.0843	12.1327	12.0534	12.1168	11.9234	11.7202	11.9771	12.1304	11.8007	11.7986	11.5728	12.059	12.3065	11.9671	12.3194
GRMZM2G050333	8.13748	8.2289	8.06599	8.41155	8.11103	7.95873	8.11802	8.21994	8.17516	8.34656	8.07284	7.91678	8.20209	8.16491	8.12507	8.39133	7.78657	7.96514	8.29596	8.37156	8.39667	8.47567	8.05604	8.38218	8.44016	8.35798	8.05042	8.1004	8.02889	7.99763	8.13256	8.31324	8.48889	8.07277	8.65085	8.75806	8.16066	8.43346	8.2089	8.22673	8.23759	8.48455	8.71462	8.12589	8.19851	8.52583	8.12426	8.54235	8.26281	8.17925	8.24993	8.07415	8.31448	7.92643	8.19831	7.86078	8.44348	8.21003	8.04748	8.08127
GRMZM2G050364	7.1654	7.2353	7.30001	7.48678	6.65242	8.00285	5.51713	6.6144	6.46344	6.93477	6.71085	7.25941	6.90512	7.24797	6.57521	6.94248	6.56864	7.11669	6.5186	5.22467	5.87863	5.75159	5.32903	5.83198	5.80666	7.5047	7.20348	6.51106	6.93964	6.54061	6.77622	6.2946	6.94683	7.18467	6.78517	7.17813	6.84058	6.41012	5.53317	7.22211	6.38455	5.51804	6.06339	7.62096	5.47021	5.9813	7.07336	6.89538	7.06991	6.3344	5.85434	7.04854	7.21008	6.49657	6.4622	6.85285	6.99121	7.61454	7.53089	7.29511
GRMZM2G050371	9.2795	9.43556	9.4526	9.57377	8.97464	9.24807	9.11368	9.45058	9.36512	9.49211	9.48446	9.26751	9.35041	9.18412	9.17315	9.47998	9.37748	9.61878	9.58678	9.36661	9.48704	9.41905	9.48789	9.5321	9.09223	9.3848	9.59331	9.57904	9.54697	9.38482	9.45014	9.60804	9.32459	9.14795	9.71067	9.5835	9.6453	9.5342	9.28778	9.31595	9.25703	9.54746	9.61189	9.60695	9.32339	9.05382	9.56882	9.51023	9.56371	9.42452	9.39719	9.34917	9.33522	9.19237	9.3394	9.41296	9.75031	9.49302	9.45639	9.44954
GRMZM2G050412	-2.0339	-2.0339	-2.0339	-2.0339	-2.0339	0.615363	0.737835	-2.0339	-2.0339	-2.0339	-2.0339	-2.0339	1.60971	-2.0339	-2.0339	-2.0339	0.400596	-2.0339	-2.0339	-2.0339	-2.0339	-2.0339	3.08922	-2.0339	-2.0339	1.60143	-2.0339	-2.0339	-2.0339	-2.0339	-2.0339	-2.0339	10.1022	3.37121	-2.0339	1.73131	-2.0339	-2.0339	-2.0339	-2.0339	-2.0339	-2.0339	-2.0339	-2.0339	0.489899	-2.0339	-2.0339	-2.0339	-2.0339	1.44339	-2.0339	-2.0339	7.03901	6.64471	-2.0339	-2.0339	-2.0339	-2.0339	-2.0339	-2.0339
GRMZM2G050435	8.76408	8.87673	8.79145	8.88092	8.51586	8.68312	8.23851	8.28129	8.23767	8.73841	8.9363	8.55267	8.85997	8.46424	8.3394	9.12895	8.30628	8.72356	8.35273	8.48197	7.6114	8.32194	8.12885	7.59933	9.36032	9.38178	8.18488	8.35395	8.17899	7.93419	7.91336	8.4032	8.71114	8.33784	8.98293	8.84104	7.91297	9.30747	8.77565	8.26669	7.6175	7.70996	8.11749	8.66961	8.74261	9.52535	8.88558	8.71884	8.80781	8.85917	8.74048	8.43792	8.57823	8.76948	8.68006	8.66344	8.70635	9.00414	8.5556	9.00746
GRMZM2G050450	7.17856	7.14929	7.32305	6.20204	6.95808	7.01144	7.44218	7.32542	6.85106	7.07201	7.07069	6.48985	7.52693	6.7054	7.72626	8.80881	8.25639	7.4122	6.90003	7.09465	6.20195	6.97544	6.78738	6.42653	7.30954	7.83066	7.25997	7.52986	7.08198	7.27985	6.37242	6.44172	7.1239	6.60716	8.51753	7.51381	6.65916	8.21705	7.11305	7.12605	6.36623	7.18019	6.02346	7.98425	8.31345	7.31672	7.53422	6.58545	6.76241	7.61325	7.50095	7.07546	7.88004	7.06277	5.92697	6.58283	6.53035	7.17759	7.19208	7.87932
GRMZM2G050460	6.76433	6.74244	6.39217	6.45956	6.39934	6.04263	6.72221	7.09632	6.28253	6.38816	6.2053	6.91109	6.74818	6.48154	6.59653	6.67559	6.75262	6.70724	6.65123	6.63708	6.94526	6.6639	6.73236	6.4722	6.84091	6.48433	6.46811	6.51106	6.84298	7.04645	6.39254	6.66353	6.87793	6.42831	6.17804	6.01887	6.50036	6.85054	7.22228	6.83848	6.88688	7.09787	6.96914	6.63277	6.81735	6.65992	6.4295	6.88022	6.60568	6.86528	6.83682	6.67895	6.959	6.75026	7.0328	6.90859	6.8996	6.51226	6.99353	6.47842
GRMZM2G050467	8.30277	8.75096	8.15859	8.09216	8.2758	8.22401	8.45879	8.16772	8.29392	8.26416	8.07974	8.1861	8.20484	8.28404	8.32351	7.76436	8.44635	7.99648	8.21867	8.41788	8.21126	8.19734	8.27718	8.14895	7.78924	7.98163	8.22517	7.95468	8.08913	8.43966	8.52771	8.35627	7.97869	8.22058	8.05876	7.62289	8.2702	7.74019	7.91557	8.18562	8.30648	8.06082	8.37318	8.37922	8.15219	7.9718	8.26527	8.37404	8.42676	8.11629	8.36532	8.44825	8.20889	8.33303	8.64623	8.53946	8.08993	8.00802	8.61785	8.1264
GRMZM2G050484	7.60603	7.81948	8.01027	8.20197	7.68133	7.81763	8.31143	8.19116	7.91316	7.96187	7.73561	8.0976	7.7801	8.07807	7.86449	7.56297	8.09546	7.92499	7.91373	8.19993	7.88061	7.71905	7.89836	7.6794	7.78924	7.93304	7.88784	7.71323	7.72693	7.89029	7.7592	8.08282	7.54424	7.79777	8.02917	8.28045	7.73079	8.05613	7.72884	7.87438	8.09465	8.37813	8.27457	8.01525	7.85246	7.78466	7.90302	7.93481	7.7891	7.9016	8.1245	7.52932	8.06341	7.98937	8.31594	7.56951	7.76602	7.74271	7.66272	7.97014
GRMZM2G050485	5.42535	5.83108	4.94006	4.39959	4.87669	5.65725	5.16314	5.24508	5.08085	5.51299	5.88141	5.37415	4.6732	5.2549	5.75987	4.95837	5.07021	4.79065	5.36578	5.44199	6.33996	5.93886	5.47023	6.08813	4.15727	4.20012	6.42922	5.65361	6.90175	5.81871	5.61792	5.97379	5.96305	5.47398	5.15881	5.21558	6.68048	5.50019	4.28592	6.02585	5.17381	5.55964	5.54826	6.10827	5.35225	4.15607	5.87394	4.37645	5.31433	5.56306	5.1684	5.75078	5.42009	5.12773	5.42688	4.20605	5.33096	4.72343	4.80182	5.26642
GRMZM2G050501	7.46285	6.69769	7.28834	6.362	7.95667	7.09535	7.73025	7.2268	7.44166	7.33461	7.57405	7.24811	7.65706	6.97194	7.64162	7.14855	8.03165	7.2132	7.41372	7.59051	8.07952	7.70973	8.02585	7.71783	6.76512	6.39148	7.38716	7.40076	7.19595	7.95565	7.842	7.67035	8.53884	7.46803	6.52748	7.01615	6.76275	7.50269	8.08088	7.02315	7.57824	7.51227	7.54965	6.67221	8.05484	6.96788	7.55972	7.32282	6.98434	7.69307	8.21679	7.62353	6.94522	7.82653	7.54525	7.87017	6.85694	6.95749	7.23508	6.89247
GRMZM2G050512	10.0308	9.98897	10.1752	9.9598	9.94142	10.0948	9.44656	9.32642	9.38251	9.48819	8.75646	9.18697	9.65976	9.61262	9.384	9.05576	9.13402	9.58825	8.47793	8.32674	8.16425	8.291	8.78499	8.56192	11.1388	9.21907	8.51239	8.39972	8.28582	7.96978	8.10843	8.05043	9.54283	10.209	9.04008	9.9746	7.5801	9.37043	10.5429	10.009	8.80185	9.06378	9.13101	9.54723	9.514	10.2926	8.93838	9.53342	9.12681	9.08639	9.11491	9.33809	9.29504	9.31785	9.25775	9.75963	9.75467	10.2271	9.44728	9.77963
GRMZM2G050514	8.4885	8.87673	8.32766	8.34926	7.27191	8.46388	8.19712	8.70828	7.80894	8.5312	8.88407	9.01934	8.62164	8.63084	8.74465	7.73908	7.70709	7.74299	8.47793	8.28674	8.34609	8.511	8.02585	9.07991	6.23892	7.76741	9.18136	8.9072	8.97902	8.35606	8.10234	8.55869	8.02404	8.73418	8.40942	8.75806	9.65341	8.18627	8.67873	8.7299	8.08347	8.76353	8.04455	9.35465	7.68363	6.64665	8.74815	8.09107	8.38285	8.15439	7.05252	9.21942	8.80495	8.39479	7.90127	7.90712	8.47908	8.40183	8.68529	8.20329
GRMZM2G050536	8.12054	7.83334	7.89964	7.28862	8.16627	8.02442	8.05764	8.40171	8.13877	8.07854	7.49886	7.86964	7.87288	7.72794	8.44601	8.11819	7.24736	8.03471	7.68528	7.89886	7.69095	7.52532	7.96352	7.37724	8.29052	8.0209	7.64646	7.75785	7.93821	7.21014	7.78986	7.4985	7.09989	7.77299	7.05029	7.29577	7.33323	7.94407	6.93689	7.37619	7.65573	8.2695	7.57058	6.74798	7.8232	7.68438	7.39003	8.24097	7.01343	7.48954	7.20677	7.71196	7.44361	7.3486	7.81256	7.75326	7.91382	7.96267	8.10656	7.6236
GRMZM2G050548	1.52288	-2.0339	2.01823	2.18917	2.18915	1.49554	2.17461	2.30868	1.40284	2.35842	1.79484	1.69238	2.24384	1.00637	-0.067992	1.46582	1.79567	-2.0339	-2.0339	-0.120897	2.59708	3.18107	-2.0339	-2.0339	3.45929	2.85196	1.37768	-2.0339	-2.0339	1.96691	2.2922	1.4071	5.90882	5.62929	2.64563	2.67726	2.64695	3.10758	7.18124	4.97722	3.68909	5.3385	3.48506	-2.0339	0.489899	0.226085	1.29161	0.573565	0.142585	2.37712	1.88782	2.69533	5.7081	4.046	0.518401	2.26221	0.155633	1.33351	1.29636	1.63814
GRMZM2G050550	5.61144	6.23763	5.70788	5.23464	5.07445	5.41751	5.56129	6.04845	5.21119	5.27898	5.35355	5.67342	5.55005	5.86981	5.92064	5.36324	5.63615	4.86043	5.12632	5.74423	5.91695	4.91243	5.22659	5.38359	5.61851	4.66427	5.49109	5.65361	5.63131	5.15678	5.77943	5.97379	5.82345	6.96892	5.71593	5.94875	6.11822	4.66504	7.1304	6.91233	5.83761	5.75136	5.96142	5.63632	5.39265	6.17852	5.4699	4.99848	5.40493	5.8683	5.76546	5.81608	6.75298	6.56429	5.06665	5.4175	5.23427	5.51612	5.87919	5.1929
GRMZM2G050553	8.61725	8.38288	8.78316	8.81331	8.62635	8.64186	8.58715	8.68783	8.57079	8.7318	8.78839	8.54346	8.5799	8.44975	8.62785	8.51316	8.75736	8.83175	8.88055	9.05291	9.18342	8.69004	9.08129	8.92839	8.59773	8.28242	8.68325	8.79178	8.91389	8.63408	8.69904	8.728	8.33288	8.7299	8.75091	8.3726	8.65654	8.12808	8.61236	8.79382	8.74979	8.93535	8.63405	8.28061	8.64982	8.78689	8.563	8.57801	8.52093	8.67047	8.67285	8.57627	8.50967	8.49798	8.76525	8.82665	8.6133	8.56678	8.8114	8.35845
GRMZM2G050570	10.4353	10.3096	10.3509	10.7018	8.41913	10.0429	10.0834	11.3385	10.945	10.5314	11.1029	10.8766	10.6075	10.3155	10.465	9.37994	10.1268	11.0579	10.978	10.8614	11.4645	11.2017	10.7116	11.4456	8.37792	9.24915	11.4035	11.4023	11.663	11.2947	10.7951	11.0295	8.83263	10.8829	9.9114	9.66046	11.8646	9.69772	10.2582	11.4071	10.6599	11.1995	11.1619	11.0649	9.31553	8.73143	11.0583	10.5714	10.6182	10.7268	9.1621	11.3032	10.7269	9.76728	9.84159	9.92417	10.6214	10.5199	10.8019	9.92578
GRMZM2G050583	8.36737	7.92031	8.4107	8.1073	8.59448	8.14745	8.25204	7.83721	8.57987	8.05754	7.99107	8.03324	8.35837	8.51383	8.37993	7.40583	8.23078	7.73372	7.98728	7.85324	7.82124	8.07918	7.61381	7.80073	8.17814	8.14697	7.7683	8.37128	7.89064	7.78235	8.05894	7.73699	8.08644	8.06599	7.80313	7.25762	8.12999	7.95019	7.96476	7.88175	8.44388	8.24421	8.28305	8.12589	8.44414	7.71647	7.90965	7.92746	8.06397	8.08375	8.65646	7.8893	7.96443	8.18492	7.9644	8.39734	7.89813	8.08259	8.00463	8.1015
GRMZM2G050590	5.97025	6.31868	6.47682	6.50598	6.50596	5.9555	6.64223	5.41397	6.28253	6.37973	5.86554	6.59168	6.54628	6.48154	6.19674	6.68444	6.17646	6.58889	6.38346	6.56686	6.73973	7.00624	6.73236	7.11463	6.72569	6.26633	6.09844	6.49006	5.88541	6.24773	6.26739	6.08031	6.18464	6.0968	6.49899	6.57899	6.37519	6.35583	6.87647	6.5547	6.42052	6.59644	6.79034	5.8577	6.05252	6.96788	6.60306	6.67599	6.60568	6.35637	6.29633	5.99591	5.7081	6.36982	5.7149	6.96225	5.50682	6.45727	6.57524	6.43125
GRMZM2G050596	8.44017	8.59702	8.43735	8.8632	8.45061	8.56054	8.34339	8.54504	8.55247	8.47489	8.70609	8.59118	8.34846	8.73609	8.43126	8.34739	8.45964	8.66138	8.48303	8.56665	8.44336	8.25939	8.45195	8.39409	8.13864	8.60024	8.58937	8.67566	8.67647	8.60721	8.52771	8.42863	8.57412	8.44105	8.46939	8.73394	8.7553	8.67801	8.30372	8.70102	8.43512	8.31272	8.75785	8.86944	8.22112	8.4323	8.64867	8.62649	8.45177	8.25134	8.00665	8.66755	8.7741	8.12451	8.74941	8.2895	8.75653	8.76093	8.5974	8.56923
GRMZM2G050625	7.39122	7.0928	7.41173	7.37868	7.28195	7.38932	7.44218	7.38761	7.61062	7.69572	7.24647	7.61646	7.84848	7.58277	7.32141	7.79739	7.55857	7.59731	7.33138	7.70234	7.9714	7.51465	7.41852	7.93727	7.96887	7.41319	7.54098	7.50913	7.46639	7.65696	7.61253	7.66179	7.60519	7.46803	7.59453	7.59256	7.49842	7.29718	7.46043	7.54356	7.50476	7.56429	7.24565	7.26894	7.68363	7.86131	7.51696	7.78012	7.4912	7.40777	7.45432	7.36449	7.60128	7.90046	8.005	7.52265	7.22723	7.3384	7.3953	7.13749
GRMZM2G050628	7.24258	7.12696	7.10103	7.65069	7.2618	7.29783	7.43033	7.41773	7.21961	7.15839	7.28875	7.26503	7.25193	6.95151	6.94292	6.98612	7.29756	7.25267	7.37588	7.45823	7.74874	7.42059	7.2847	7.42448	7.45329	7.06798	7.36672	6.9407	7.11547	7.52921	7.24311	7.31435	7.57939	7.52849	6.89129	6.66897	7.11568	6.83739	7.57892	7.19868	7.52967	7.43614	7.13758	7.39213	7.47369	7.06081	7.18681	7.63418	6.9941	7.29859	7.55498	7.04854	7.5657	7.39584	7.17006	7.15893	7.21039	7.43643	7.17009	7.07747
GRMZM2G050647	9.86275	10.1049	10.0163	9.88932	10.2862	9.93127	9.92552	10.2487	10.144	10.1994	10.043	10.0583	10.0739	9.84352	10.1878	9.90441	9.81151	9.9935	10.1083	10.2399	9.82931	10.0077	9.96842	9.80847	9.98183	10.0334	9.87231	9.94013	9.89917	10.0018	9.97532	10.1057	10.1915	9.8149	9.91499	9.93737	9.98653	9.91354	10.1475	9.96634	9.94264	10.0725	10.0658	10.0595	9.99929	9.89704	9.97955	10.1065	9.98802	9.98573	9.87718	9.99426	9.84035	9.99602	10.2134	9.71343	10.1826	9.97798	9.93843	10.2743
GRMZM2G050649	9.18653	9.3222	9.40749	9.36927	9.45677	9.09001	9.62361	9.48181	9.11959	9.3275	9.29152	9.13118	9.37989	9.04164	9.19428	9.32152	9.25835	9.52788	9.13313	9.10161	9.37222	9.17318	9.3876	9.18651	9.44977	9.20208	8.97747	9.22263	8.9561	8.87085	9.05513	9.37418	9.4651	9.13504	9.07267	9.14529	8.99966	9.51369	9.61191	8.97015	9.26447	9.33631	9.01108	8.99914	9.46511	9.44334	9.35728	9.65639	9.43165	9.27402	9.45281	8.97329	9.03375	9.46906	9.58236	9.30633	9.40091	9.30077	9.33811	9.48462
GRMZM2G050658	8.96343	8.50045	8.70197	8.55366	9.6989	9.15663	9.33015	8.79879	9.31707	8.95975	8.75431	8.84471	8.95771	8.995	9.23902	8.574	9.64315	9.65359	9.32123	10.2686	10.0291	9.99235	10.3096	9.70944	9.33215	8.61057	9.37026	9.42155	9.29625	9.76503	10.0229	9.48255	7.83341	9.40605	8.49125	8.39034	9.10197	8.65945	10.081	9.13345	9.96869	9.76757	9.6873	8.21537	9.49093	9.4395	9.17678	9.43314	9.03758	9.42452	9.73227	8.87713	8.62219	9.54436	9.09488	9.63849	8.60365	8.75714	8.96935	8.47933
GRMZM2G050684	7.86795	8.30546	7.85289	8.42369	7.69642	8.38827	7.98654	8.1439	7.93691	8.02003	7.93892	7.66823	8.01745	7.69145	7.65184	7.61486	7.62298	7.74299	7.64494	7.37263	7.5799	7.51999	7.58304	7.53622	7.73068	7.54836	7.3564	7.52986	7.72693	7.55755	7.56013	7.54575	7.29222	7.46803	7.96465	8.03748	7.7102	8.039	7.94529	7.85204	7.4794	7.94001	7.42493	7.87019	7.28267	7.5049	7.71154	8.09764	7.83328	7.9016	7.47315	7.60517	7.88726	7.51187	7.71802	7.48648	8.24272	7.94945	7.73938	8.26289
GRMZM2G050693	8.29675	8.46082	8.62059	8.43573	8.36349	8.77505	8.44707	8.53133	8.5151	8.77747	8.66312	8.81248	8.36576	8.59508	8.41934	8.16324	8.72837	8.5176	8.53301	8.54594	8.64705	8.58937	8.5873	8.72173	7.96887	7.63191	8.42121	8.43311	8.59571	8.57983	8.82282	8.89053	7.59664	8.61842	8.52932	7.72431	8.84301	7.68988	8.3746	8.33273	8.71039	8.39546	8.38504	8.58433	8.29758	8.29451	8.4218	8.69954	8.51755	8.39086	8.78638	8.36887	8.33047	8.58207	9.16822	8.69548	8.35428	8.45894	8.68529	8.29398
GRMZM2G050697	8.5756	8.68371	8.36701	8.62637	7.55458	8.25475	8.22484	8.8215	8.26794	8.07854	8.76076	9.25628	8.65819	8.65631	8.56705	8.8189	8.26651	8.26444	8.80323	8.59464	9.15832	9.04369	8.32134	8.97276	7.28261	8.87346	9.31534	9.09628	9.32159	9.1129	8.96731	8.577	8.7032	8.81731	9.16322	9.31978	9.69329	8.91547	7.94037	8.89928	8.61661	8.69984	8.53812	9.52855	7.97726	7.1196	8.51165	8.12039	8.45884	8.23957	7.65734	9.19508	9.02067	8.35232	8.1142	8.00413	8.70033	8.3117	8.62595	8.33301
GRMZM2G050701	4.4979	4.23078	4.67932	3.46399	4.70826	5.46034	4.33435	4.06433	4.77844	4.30595	3.21347	4.99611	5.01133	4.3602	4.52085	4.30442	4.12581	4.4719	4.90127	4.04039	4.38063	4.62552	4.3861	5.06377	5.8562	4.40402	4.57212	4.8702	4.59156	3.63937	3.82839	4.53098	5.82345	5.55373	3.93337	4.90592	4.84977	4.60424	6.63039	6.15315	5.25573	5.715	5.9824	4.17931	4.23317	4.94413	4.90668	3.98132	3.89325	4.90444	4.39119	4.65395	5.42009	5.51765	4.43505	5.31121	3.82371	4.01577	4.07325	3.95816
GRMZM2G050705	8.72875	8.93251	8.98089	9.08197	8.82821	8.58977	8.62406	9.02107	8.82097	8.85864	8.84817	8.73367	8.53037	8.57853	8.723	9.05576	8.51584	8.88295	8.72799	8.25838	8.80862	8.57146	8.87664	8.65893	9.02071	8.96893	8.4747	8.68954	8.52892	8.54722	8.75451	8.75639	8.29638	8.5665	8.64653	8.92257	8.79494	8.7429	8.84824	8.68847	8.52872	8.66215	8.89693	8.72222	8.76587	8.9711	8.70309	8.90818	8.96994	8.58471	8.78638	8.58566	8.60914	8.5322	8.88611	8.79742	9.18508	8.72258	8.76814	8.74991
GRMZM2G050714	8.51984	8.54744	8.67982	8.87871	8.97773	8.57523	8.52718	8.65449	8.54012	8.66394	8.69491	8.61995	8.78298	8.36348	8.71328	8.55722	8.62994	9.04157	8.5501	8.78118	8.43898	8.61458	8.78499	8.81774	8.51532	8.25633	8.52628	8.48712	8.78452	8.59359	8.60734	8.68222	8.59573	8.47729	8.50086	8.54091	8.13772	8.57087	8.74219	8.39072	8.43072	8.47371	8.65053	8.31838	8.91548	8.67701	8.64073	8.90069	8.59015	8.59859	8.76361	8.54772	8.25987	8.42243	9.12282	8.87875	8.84104	8.51835	9.10302	8.62969
GRMZM2G050730	11.8686	11.7916	11.5586	11.7073	11.3429	12.0545	11.4351	11.5923	11.8152	11.7961	11.9991	12.2756	11.8989	12.4295	11.7938	11.6628	11.6859	11.4462	11.8033	11.5558	11.8967	11.9427	11.4504	11.5412	10.7515	11.651	12.0019	11.5138	11.9954	12.1305	11.9172	11.3177	11.3682	12.1823	11.5682	11.609	12.362	11.2623	11.2022	12.104	11.7286	11.4321	11.1199	12.447	11.6682	10.9156	11.5825	11.4756	11.6802	11.9243	11.0175	12.1949	12.0283	11.5492	11.5086	11.8181	11.7536	11.6919	12.0099	11.3186
GRMZM2G050734	9.47341	9.01081	9.36924	9.18363	9.69138	8.87735	9.20002	8.88756	9.14427	9.20271	8.9401	8.99251	9.23549	8.95708	9.12077	9.0472	9.38679	9.36336	9.32549	9.0584	9.13005	9.2826	9.29254	9.14481	10.4676	9.34202	9.2499	8.9072	8.7261	9.33929	9.05513	9.02664	8.81062	10.4867	8.78867	9.00837	8.35883	9.10568	11.068	10.9123	9.59271	9.58068	10.0184	8.78202	8.84807	9.54871	9.20399	9.29569	9.13124	9.44772	9.66629	9.41123	9.06912	9.04903	8.76131	9.24991	8.58417	9.26386	8.82553	9.12329
GRMZM2G050765	6.81575	6.61987	6.75623	6.99519	6.94551	6.87565	6.83444	6.74684	6.38275	6.81472	7.01421	6.61825	6.82164	6.81121	7.1153	6.90508	6.78112	7.01326	6.57694	6.77693	6.49153	6.68309	7.00416	7.42448	6.81609	6.43865	6.69813	6.49006	7.35863	7.11162	6.35202	6.59332	7.58804	6.93954	7.1514	6.87204	6.42657	6.95161	6.47607	6.57303	7.02178	6.65519	7.10925	6.9379	6.88971	6.36825	7.0375	7.21218	6.95465	6.61504	6.8798	7.06206	6.43581	6.92787	6.62735	6.83379	7.29272	6.78957	7.19208	7.5519
GRMZM2G050774	6.9055	6.93467	6.4138	6.4116	5.99792	6.32345	6.29527	6.79353	6.36885	6.83954	6.71085	7.26503	6.71772	6.97194	6.30431	7.22339	5.96911	6.48225	6.38346	6.5357	6.78186	6.4565	6.44359	6.86358	6.43099	7.18325	6.77768	6.13163	7.11547	6.29339	6.562	6.13075	7.34422	6.89431	7.58552	7.51381	7.11568	7.46899	5.72812	6.72831	6.14762	6.3813	6.65315	7.43861	6.05252	6.15997	6.58661	6.27375	6.22953	6.26644	6.1865	6.64341	7.03901	6.66027	6.16057	6.64978	6.43206	6.43847	6.83487	6.53902
GRMZM2G050800	7.51563	7.25602	7.40094	6.8941	7.71135	7.49609	7.60926	7.09632	7.5129	7.57528	7.48853	7.56275	7.44562	7.47957	7.69201	7.21118	7.39299	7.50228	7.38679	7.47476	7.42012	7.36226	7.65383	7.10016	7.71062	7.59074	7.25997	7.60993	7.18021	7.50029	7.24311	7.45956	7.63055	7.28153	7.42314	6.7673	6.89632	7.511	7.31625	7.16283	7.41846	7.25807	7.17451	7.50563	7.86688	7.78466	7.64955	7.28879	7.43497	7.71023	7.82065	7.1659	7.34212	7.6351	8.02489	7.96084	7.30863	7.17759	7.26651	7.26851
GRMZM2G050803	7.1654	6.82798	7.51542	7.33436	7.10101	7.53668	7.48866	6.89693	7.39442	7.2676	7.22796	6.981	7.39357	7.63494	7.37791	7.22945	7.19536	7.23963	7.57509	7.73014	7.48533	7.83512	8.03346	7.589	8.22603	7.29	7.20348	7.5503	7.16429	7.39951	7.48717	7.32522	7.90441	8.66405	7.849	7.70317	7.95732	7.43448	9.05319	8.34878	7.99082	7.89196	7.73413	6.95399	6.84673	7.91761	7.0375	7.61599	7.023	7.18046	7.27275	7.15332	7.75924	7.7631	7.35942	7.34551	7.06803	7.39802	7.22445	6.89247
GRMZM2G050810	5.64973	5.17859	5.05465	5.41574	5.81646	6.63519	5.6862	5.7967	6.34065	5.86697	5.66002	5.69021	5.75895	5.9127	6.22439	5.52976	6.01783	5.32275	5.92561	5.65035	5.19638	6.25324	6.11122	6.55943	5.22484	5.29673	5.82649	5.69091	5.80558	6.02224	6.45126	5.667	5.93619	5.83479	5.34108	4.90592	5.24277	5.36012	5.81654	5.3616	5.989	5.78682	5.46127	5.92454	5.89268	5.56812	5.63894	5.62592	5.71932	6.01357	5.4976	5.87855	6.1296	5.70933	5.38647	5.99971	5.26722	5.74763	6.33946	5.30182
GRMZM2G050833	10.8196	10.1374	10.6106	10.6138	11.1941	10.9406	10.8349	10.4479	10.9872	10.6771	10.5328	10.4014	10.7479	10.889	11.0134	10.4554	11.2477	10.9288	10.8339	11.0918	11.1485	11.1816	11.2429	11.1408	10.8287	10.2422	10.9202	10.8736	10.8488	11.2577	11.4194	10.6495	10.44	10.8457	10.2496	9.87887	10.5146	10.4338	10.7723	10.7425	11.4298	10.8535	11.0882	10.0257	10.7653	11.0401	10.436	10.6837	10.3252	10.732	10.7495	10.5791	10.1279	10.5005	10.6076	11.0696	10.247	10.4071	10.8606	10.1883
GRMZM2G050842	9.35385	9.47587	9.42357	9.41863	8.79003	9.24502	8.79562	9.72602	9.40312	9.60318	10.0933	9.80825	9.21109	9.32772	9.48177	9.67145	9.2302	9.54122	9.68621	9.45534	9.6081	9.35319	9.2442	9.37264	8.8721	9.74992	9.68075	9.58153	10.0191	9.49395	9.35081	9.49704	9.3426	9.3844	9.87675	10.0588	9.84499	9.47176	8.86388	9.59916	8.80185	9.22436	9.60852	9.88803	9.05418	8.90579	9.70267	9.32956	9.67865	9.32224	8.94656	9.50827	9.47842	8.7405	9.16822	9.0823	9.86508	9.51563	9.34304	9.7006
GRMZM2G050845	9.71936	9.64844	9.72553	9.91642	9.11602	9.47909	9.32054	9.7558	9.77915	9.84913	10.3452	9.96827	9.50892	9.44377	9.62351	9.8523	9.77655	10.1037	10.1288	10.1101	10.5608	10.3242	10.119	10.2134	9.26725	9.78685	10.2704	10.0661	10.4066	10.3198	10.0658	10.1307	9.74207	9.85677	10.3055	9.95982	10.3924	10.038	9.54878	10.0489	10.0895	10.2842	10.6066	10.2245	9.45561	9.28969	10.0367	9.5622	10.1176	9.72171	9.48796	9.97652	9.85332	9.51898	9.3734	9.52716	9.98879	9.75863	9.599	9.91009
GRMZM2G050861	2.76931	2.97724	2.97408	2.74815	1.79964	2.43167	2.57	3.72214	2.89613	3.52069	2.25096	2.4911	2.68284	3.75265	1.62446	-2.0339	2.18512	3.29953	2.71158	4.6182	2.15932	2.11021	3.94475	3.8154	-2.0339	1.60143	2.61588	3.59799	2.32693	3.49051	3.4216	1.4071	6.45445	2.96747	0.532956	-2.0339	0.806529	1.22527	2.3976	3.87473	3.56604	4.60732	1.57649	2.52197	0.489899	1.59483	3.34502	-0.207236	2.99664	2.37712	3.05477	2.69533	5.74037	5.44765	2.8823	2.9695	3.29441	4.11386	3.18456	4.12556
GRMZM2G050885	8.22883	8.60512	8.15217	8.79474	7.99988	8.33173	8.09567	8.43154	8.23384	8.20331	8.24531	8.2944	8.17712	8.19562	8.15771	8.24034	7.96488	7.91683	8.04353	8.09336	8.23673	8.51636	8.39404	7.90433	8.74308	8.22975	8.26436	8.18125	7.85142	7.69998	7.87812	7.9416	8.51635	8.4358	8.37586	8.33186	8.10656	8.4247	8.9761	8.68847	8.26752	8.60865	8.40849	8.3369	8.17554	8.20685	8.13561	7.8164	8.11854	8.22173	8.07605	8.37971	8.31448	8.20097	8.20414	8.19553	8.40328	8.28563	8.13521	8.39169
GRMZM2G050890	7.53621	7.16032	7.35695	6.96227	6.66782	7.24981	6.85232	6.83875	7.27282	7.13853	6.99245	7.65118	7.28867	7.02177	7.28248	7.41117	7.21638	6.99786	7.44016	6.44913	7.09203	7.00624	6.44359	7.08554	7.03624	7.66204	7.27101	7.31974	7.6143	7.45078	7.60393	6.84067	7.78153	7.61468	6.75336	7.43905	7.66813	6.95161	6.73618	7.29017	7.045	6.72998	6.94796	7.631	7.32504	7.23044	7.11982	6.81796	7.22718	7.15563	7.20677	7.3425	7.3526	7.6351	7.08423	7.27657	6.98132	7.34851	7.6228	6.98249
GRMZM2G050912	8.74873	8.42467	8.67982	8.74964	7.61141	8.56545	8.04214	8.70828	8.56471	8.20808	8.27866	8.53418	8.8318	8.8996	8.22428	8.16324	8.14016	8.5758	8.18154	7.48023	7.72374	7.79599	7.39509	7.60959	7.97449	8.66117	8.0821	7.69499	8.04636	7.99763	7.8273	7.32522	7.67996	8.04545	8.51041	8.88238	8.22738	8.37552	7.86464	8.44647	7.4794	7.95567	7.43257	8.87367	7.93	7.90095	8.48528	8.3875	8.27887	8.19151	7.82065	8.71967	8.58713	8.11325	8.01829	8.32407	8.61969	8.59253	8.84994	8.40396
GRMZM2G050914	10.3109	10.0775	10.2597	10.313	10.4796	10.2075	10.3692	10.0483	10.4881	10.3979	10.4972	10.312	10.445	10.4177	10.5197	10.4547	10.3854	10.7182	10.5782	10.599	10.4094	10.6906	10.7328	10.4811	10.3568	9.96254	10.3558	10.4797	10.2776	10.2722	10.2658	10.5464	9.77086	10.5144	9.98172	10.0421	10.3024	10.377	10.8078	10.3426	10.3772	10.3961	10.6895	9.83689	10.2033	10.3602	10.4094	10.4593	10.4501	10.4678	10.4923	10.0291	10.0592	10.2765	10.074	10.2424	10.1298	10.0602	10.0704	10.0481
GRMZM2G050925	9.79711	9.18574	9.4209	9.37866	9.9223	9.714	9.84519	9.61342	9.90847	9.65391	9.26907	9.37528	9.65474	9.38024	9.76322	9.15627	10.3201	9.57275	9.49394	9.62042	9.63517	9.75	10.0992	9.82397	9.25806	9.13207	9.75927	9.76321	9.77629	9.95103	9.82613	9.73576	10.1858	9.77595	9.30438	9.19661	9.60126	9.27858	9.91697	9.42593	10.0853	9.84322	9.81412	9.28004	9.8924	8.91964	9.67765	9.7469	9.68167	9.93008	10.0089	9.59221	9.49507	9.93016	10.0173	9.83588	9.47683	9.46077	9.88374	9.64656
GRMZM2G050939	8.44017	8.32521	8.51946	8.93493	8.90491	8.44268	8.76762	8.51285	8.32664	8.70841	8.46139	8.51546	8.71905	8.62441	8.62785	8.6255	8.26146	8.80987	8.69324	8.74529	8.77077	8.72054	8.80734	8.7027	8.90778	8.87346	8.27536	8.671	8.55966	8.43457	8.45782	8.59058	8.65046	8.17087	8.52462	8.43804	7.91297	8.82179	8.74219	8.15553	8.5613	8.62344	8.33291	8.42033	8.55954	9.06632	8.38898	8.73156	8.57071	8.67485	8.8986	8.11365	8.38763	8.38546	8.67167	9.00344	8.54439	8.3872	8.68529	8.41208
GRMZM2G050961	7.70933	8.21837	7.62149	8.23335	7.40646	7.98096	7.81477	8.38148	7.64563	7.63321	8.69939	8.32161	7.85549	8.27995	8.08792	8.11819	7.98952	8.04973	8.16579	8.30534	8.2266	8.21063	8.16393	8.52988	7.12985	8.63102	8.47947	8.16808	8.81542	8.19698	8.32804	8.2745	8.89324	8.44105	9.04502	9.32901	9.04967	8.58274	7.83848	8.60184	8.39952	8.23782	8.79686	8.8863	7.76283	7.07078	8.26527	8.09436	7.91777	7.99555	7.44481	8.36887	8.47652	8.04377	8.1807	8.21777	8.84923	8.08259	8.26017	8.53988
GRMZM2G050971	10.6178	10.6175	10.5822	10.7634	10.1073	10.4918	10.191	10.5847	10.5518	10.5137	10.6122	10.6005	10.3009	10.6197	10.305	10.9094	10.8438	10.685	10.4475	10.5685	10.6392	10.5263	10.3558	10.5088	10.501	10.9472	10.763	10.8008	10.7852	10.7809	10.812	10.8302	10.3436	10.5944	11.01	11.0635	10.8752	10.8704	10.2817	10.7755	10.7562	10.6252	10.9486	11.0444	10.3335	10.5041	10.6948	10.4852	10.6912	10.5852	10.5141	10.7318	10.6913	10.2238	10.4277	10.7067	10.8487	10.6182	10.721	10.6778
GRMZM2G050982	8.41261	8.24971	8.39447	8.68554	8.45506	8.21153	8.27211	8.34014	8.22229	8.66914	8.54599	8.64169	8.64409	8.76564	8.38606	8.44964	8.22561	8.62676	8.30462	8.56921	8.53244	8.4948	8.35208	8.59326	8.38215	8.57934	8.37592	8.47648	8.47188	8.31237	8.1969	8.40833	8.61279	8.16453	8.7808	8.72348	8.79982	8.34333	8.01233	8.63712	8.33973	8.24421	8.23578	8.53171	8.31345	8.35285	8.40782	8.13323	8.2177	8.1291	8.06368	8.31342	8.25987	8.25833	8.45432	8.52764	8.40698	8.44015	8.19088	8.32872
GRMZM2G050984	10.7292	10.5488	10.8506	10.6805	10.6836	10.6926	10.6657	10.5814	10.6727	10.6458	10.8602	10.5479	10.5861	10.6229	10.5691	10.7312	10.6756	10.6509	10.7295	10.7321	10.6132	10.5963	10.5137	10.8746	10.8954	10.6047	10.5876	10.6947	10.4218	10.4925	10.4134	10.8604	10.4835	10.4676	10.832	10.6675	10.6572	10.6065	10.5993	10.5523	10.5259	10.5238	10.7963	10.6835	10.6492	11.1393	10.8544	10.694	10.8051	10.7109	10.7687	10.6059	10.5089	10.568	10.7558	10.656	10.4598	10.6855	10.6111	10.7739
GRMZM2G050997	10.0604	10.0629	10.628	11.3279	9.36296	10.7379	9.82042	10.466	10.8544	10.7567	10.1865	10.1446	10.0312	10.1772	10.0613	9.58304	10.9582	10.7218	10.4714	10.306	10.0487	10.4527	10.2406	10.5573	9.71775	9.64573	10.361	10.661	10.3409	10.5287	10.8036	11.0344	9.86999	10.9039	10.236	9.85511	10.4036	9.41536	10.8292	10.3386	11.0126	10.433	11.073	9.94548	9.21491	10.3983	10.6648	10.5584	10.6007	10.713	10.0008	10.1575	10.3402	9.93176	10.3151	10.641	9.85969	10.6492	10.4809	10.1764
GRMZM2G051004	5.70531	5.93755	5.35222	5.57661	5.76013	6.04263	6.39625	5.56515	5.79298	5.97172	6.08707	6.03069	6.22746	5.82561	5.79718	6.05185	5.28448	6.04624	5.68157	5.70741	5.72873	5.59829	5.47023	5.99732	5.22484	5.77225	5.45282	5.69091	5.72107	5.72185	5.89677	5.76608	7.63055	5.70109	5.73235	6.48303	5.98746	6.00236	5.63394	6.17731	5.66846	5.85524	4.92433	5.46728	5.43195	4.90009	6.02805	6.10149	5.76565	6.19512	5.4976	6.36663	6.22392	6.31189	6.44263	5.8559	6.67244	6.09851	6.08123	6.43125
GRMZM2G051043	7.50523	7.47514	7.45411	7.50974	7.86616	7.48576	7.64047	7.37743	7.33847	7.75563	7.64551	7.45878	7.54005	7.6156	7.30207	7.33447	7.66182	7.14493	7.38679	7.11588	7.17868	7.22497	7.41852	7.12896	7.97449	7.55907	7.18025	7.35502	6.90175	7.36784	7.2651	7.17706	7.60519	8.1389	7.59003	7.65994	7.66813	7.06875	9.08913	7.99485	7.68559	7.95567	7.63162	7.38027	7.80834	7.73539	7.48182	7.23619	7.44212	7.3211	7.60707	7.29748	7.61875	7.9456	8.08293	7.74307	7.10496	7.40772	7.35688	7.91976
GRMZM2G051050	8.4779	8.1755	8.52444	8.58643	8.7253	8.34322	8.53827	8.48941	8.35159	8.46096	8.13707	8.25544	8.51937	8.22144	8.37993	8.54512	8.37801	8.17141	8.61651	8.41788	8.1074	8.4023	8.16393	8.24418	8.78205	8.68092	8.23083	8.34227	8.38528	8.47971	8.40433	8.46349	8.81062	8.12592	8.30904	8.37705	7.98329	8.97971	8.5265	8.31105	8.34909	8.30051	8.44295	8.08265	8.56839	8.88335	8.40782	8.51807	8.32214	8.34217	8.49997	8.26162	7.89445	8.43153	8.63765	8.37772	8.43626	8.36745	8.4131	8.6227
GRMZM2G051055	8.66008	8.1971	8.73672	8.45064	8.53277	8.68312	8.76762	8.65449	8.40364	8.49846	8.536	8.40535	8.2401	8.50335	8.56705	8.57162	8.71735	8.55491	8.56218	8.66114	8.41464	8.35522	8.06349	8.2959	8.41971	8.71485	8.57162	8.44408	8.91389	8.80932	8.74671	8.43366	8.52088	8.22058	8.34684	8.39474	8.26315	8.1966	8.28059	8.48085	8.5163	8.48994	8.56966	8.41452	8.71101	8.51856	8.52897	8.95594	8.28286	8.44822	8.53176	8.49884	8.01806	8.23773	8.56256	8.83627	8.59719	8.52282	8.57247	8.50992
GRMZM2G051059	10.9776	11.1246	10.984	11.1859	10.1855	10.8183	10.3025	11.1047	10.821	11.0141	11.6278	11.3374	10.6883	11.0038	10.8213	11.1771	10.5518	11.0717	11.2096	10.8801	11.2083	11.0911	10.5083	11.1955	10.0473	11.1879	11.2934	11.2364	11.606	11.0572	10.913	11.0857	10.657	11.0529	11.2001	11.2218	11.6672	10.7423	10.496	11.2776	10.4637	10.9018	10.9977	11.6293	10.3707	10.2273	11.4439	10.7654	11.3409	10.7947	10.2545	11.2302	11.0876	10.4308	10.6087	10.4679	11.0865	11.1625	10.8019	10.9771
GRMZM2G051079	4.99085	5.59119	4.81557	4.85894	4.13002	5.46034	5.56129	5.28919	5.56817	4.86092	5.54512	5.17379	5.68214	5.11499	6.03437	4.66814	5.36201	4.4719	4.8705	5.65035	5.51222	4.87954	5.86065	5.47617	6.25748	6.48433	5.28874	5.65361	5.26414	5.25236	4.75508	4.86484	4.60933	6.12318	4.0427	5.82374	4.51199	5.46643	7.1978	6.17731	6.52333	7.58458	6.74195	5.46728	4.9804	4.90009	5.4699	5.36794	5.46232	4.96286	5.25801	4.85376	5.37968	5.48307	5.01457	5.25499	6.01353	5.61992	5.57893	5.98528
GRMZM2G051090	7.26742	7.03402	7.32305	6.73758	7.4693	7.56638	7.44218	7.16895	7.3737	7.64382	7.13832	7.10516	7.19225	7.32937	7.19433	7.40046	7.7365	7.13088	7.15749	7.17102	6.9077	7.41486	7.29739	7.12896	7.089	7.06798	7.36672	7.03073	7.13193	7.43049	7.7592	7.9274	7.08774	7.17209	7.05029	7.20845	7.06794	6.87648	6.79176	7.02315	7.3733	7.42492	7.27995	7.43861	7.61699	7.61115	7.21918	7.78419	7.28399	7.44923	7.66555	7.43893	7.81334	7.6351	7.0328	7.24805	7.46595	7.31796	7.34711	7.47645
GRMZM2G051101	7.64445	7.64975	7.91489	7.5546	7.54627	7.65201	7.76842	7.4951	7.63405	7.4877	7.52436	7.63392	7.51812	7.70981	7.34049	7.6783	7.61508	7.73372	7.64494	7.55985	7.30445	7.50928	7.93131	7.60959	7.99122	7.8656	7.51336	7.84315	7.39999	7.6216	7.71195	7.77714	7.59664	7.56743	7.92593	7.87054	7.97468	7.66032	7.62249	7.59828	7.52967	7.11192	7.2968	7.66071	7.77816	7.95037	7.59304	7.92746	7.57814	7.71023	7.76059	7.76252	7.93684	7.82653	7.86497	7.38534	7.86622	7.89531	7.64688	7.93111
GRMZM2G051103	11.1036	10.8895	11.2187	11.1818	11.059	10.7563	11.1011	10.9664	10.9934	11.0656	11.2675	10.9337	10.7943	11.3494	10.9402	11.6734	10.6593	11.1513	11.1906	11.1478	10.891	10.9984	10.7855	10.4415	11.9079	11.3776	10.8667	11.0126	10.8526	10.9029	10.8026	11.0328	11.1386	10.8378	11.4605	11.2261	11.1279	11.4851	10.9143	11.1793	10.527	10.5588	10.8227	11.1069	11.0299	11.95	11.3312	11.1345	11.3115	11.0212	11.2172	10.9374	11.1109	10.9024	11.2587	11.1412	11.2546	11.2041	11.1511	11.3438
GRMZM2G051129	10.1707	10.254	10.362	10.4491	10.1476	10.2216	10.3754	10.5016	10.357	10.3506	10.3016	10.3508	10.1678	10.2109	10.4986	9.8949	10.1853	10.308	10.4573	10.604	10.4627	10.4217	10.6084	10.4095	9.58447	9.91954	10.3057	10.406	10.0966	10.399	10.3557	10.7638	9.78786	10.2074	10.0123	9.90533	10.3447	9.94759	10.457	10.3769	10.3611	10.5588	10.4685	10.4805	10.1125	9.88156	10.5612	10.4407	10.5117	10.6014	10.3607	10.4346	10.1264	10.5016	10.7676	10.515	10.6325	10.4335	10.6162	10.7251
GRMZM2G051138	6.29408	5.96298	6.10359	6.37456	6.94551	5.89435	6.55756	5.94194	6.64739	6.56229	5.23499	6.77603	6.70224	5.89142	6.15424	6.64868	6.27996	6.58889	6.77269	6.81204	6.59756	6.50043	6.32464	6.11717	6.29389	6.46167	6.61395	6.28584	6.34674	6.52155	6.08161	5.94589	6.33615	6.27206	5.97233	6.19072	5.35311	6.13722	6.51622	5.66483	6.53977	6.44928	6.53032	6.13674	6.32723	6.40022	6.25315	6.73615	6.26221	6.17054	6.47513	5.75078	6.00231	6.27194	5.77874	5.77823	6.47501	6.04978	5.70663	6.49381
GRMZM2G051151	10.9495	10.4159	10.6936	10.7789	9.73222	10.6608	10.3331	10.7188	11.1621	11.1684	11.4122	11.1215	11.1204	11.129	10.8893	11.1893	10.6565	11.3125	10.8403	9.90895	10.1412	10.3265	10.4765	10.7847	8.93397	10.4348	11.777	11.1062	10.8033	10.4937	10.2159	11.5176	8.78073	11.9326	10.9905	10.4319	10.8554	11.0963	12.0137	11.7378	10.5239	10.2935	11.1791	10.7495	10.3283	8.13743	10.8664	10.1545	11.1012	11.0022	10.004	11.4905	10.7479	9.82019	10.3191	10.1946	10.3969	10.2077	10.7445	10.6141
GRMZM2G051174	9.01016	8.89996	9.05504	9.19961	9.20839	8.97658	9.24809	9.00132	9.10499	9.0529	8.85824	8.80864	8.85823	8.77438	9.0835	8.92733	9.1668	9.18106	8.89782	9.12798	8.90867	8.83434	8.96281	9.04255	9.46582	8.7804	9.02062	9.05039	9.03698	9.04111	9.16447	8.99294	8.79201	8.91868	8.97088	8.89486	8.52717	9.08913	9.05091	8.83996	8.9751	8.69051	9.23738	8.69377	9.3646	9.35639	9.04455	9.16266	9.02097	9.05987	9.12982	8.86561	8.81634	9.07247	9.43661	9.23545	9.21072	9.07891	8.95334	9.11585
GRMZM2G051179	9.52324	9.33443	8.97727	9.19607	9.41177	9.00216	9.23792	9.0178	9.14223	9.69189	9.76891	9.28696	9.52989	9.40674	9.66573	9.45562	9.773	9.61121	9.47744	9.40879	9.23235	9.68128	9.51259	9.35141	9.37739	8.66613	9.75731	9.24474	9.55004	9.763	9.17322	9.69443	8.33288	9.43002	9.30985	8.6952	9.00389	8.96467	9.39755	9.15491	9.21413	9.28142	9.38649	9.3876	9.89416	9.74819	9.89024	9.55982	9.78931	9.69179	9.93775	9.5132	9.27039	9.77802	9.84345	9.82626	9.14797	9.47468	9.37463	9.2465
GRMZM2G051185	-2.0339	-2.0339	-2.0339	-2.0339	-2.0339	-2.0339	-2.0339	-2.0339	-2.0339	-2.0339	-2.0339	-2.0339	1.31636	-2.0339	-2.0339	-2.0339	0.400596	-2.0339	-2.0339	-2.0339	-2.0339	-2.0339	-2.0339	-2.0339	-2.0339	-2.0339	-2.0339	-2.0339	-2.0339	-2.0339	-2.0339	-2.0339	-2.0339	1.46989	-2.0339	-2.0339	-2.0339	-2.0339	-2.0339	-2.0339	-2.0339	-2.0339	-2.0339	-2.0339	-2.0339	-2.0339	-2.0339	-2.0339	-2.0339	0.567445	-2.0339	-2.0339	7.636	6.96593	-2.0339	-2.0339	-2.0339	-2.0339	-2.0339	-2.0339
GRMZM2G051208	5.84385	5.80318	5.87316	5.90574	6.55645	6.01417	5.42454	5.91404	5.93179	5.83029	5.39837	6.1325	6.05542	5.75665	5.97049	5.36324	5.83958	4.55843	5.98427	5.63081	5.65508	5.82253	5.92749	5.43062	5.22484	4.81489	5.5647	5.53557	5.07281	5.68806	6.10618	5.76608	6.31546	5.80251	5.68254	4.85572	5.18426	5.32288	5.63394	5.79547	6.2106	5.43106	5.8287	5.42173	5.61384	5.06871	5.53991	5.51255	5.71932	5.60035	5.76546	5.02923	6.26886	6.87551	5.77874	5.36533	5.29944	5.32457	6.00874	5.55752
GRMZM2G051219	9.29619	9.22569	9.23594	9.28194	9.35109	9.21719	8.89386	8.85123	9.18252	9.1379	9.5305	9.40101	8.7958	9.29162	8.9594	9.42688	9.65475	9.24442	9.04975	8.91639	8.70477	8.16358	8.6628	8.8527	9.05028	9.77541	9.10939	9.08932	9.15038	8.91533	8.695	9.44067	10.2279	8.96317	10.4016	9.92525	9.29058	9.52193	8.62466	9.03771	8.45693	8.68582	8.89417	9.97337	9.37472	8.90857	9.61213	9.24038	9.7949	9.25369	9.5907	9.3072	9.99213	9.43102	10.0073	9.51823	9.03291	9.5771	8.98202	10.079
GRMZM2G051247	10.4305	10.3655	10.4936	10.2974	10.1073	10.5008	10.1804	10.2584	10.4366	10.2208	10.2823	10.0958	10.2135	10.3025	10.3683	10.3946	10.1638	10.3899	10.3512	10.4446	10.4278	10.4995	10.163	10.2629	10.4086	10.2489	10.4055	10.5663	10.559	10.5676	10.5017	10.2482	9.76133	10.5019	10.1215	10.3516	10.5954	10.4261	10.2768	10.4382	10.4594	10.6615	10.4759	10.3422	10.2466	10.3531	10.4622	10.0785	10.3511	10.3767	10.2047	10.468	10.3428	10.1375	10.2047	10.2058	10.3047	10.3592	10.3378	10.193
GRMZM2G051256	5.31056	5.62345	5.39636	6.24372	4.8227	5.89435	6.09953	8.06996	5.14749	5.22349	5.95827	6.87482	5.44238	6.43816	4.38042	4.43612	4.57973	5.16622	6.86143	6.82069	7.6983	7.78271	6.9886	7.40105	5.36834	5.77225	6.63118	7.35502	7.46639	6.42229	6.28902	7.31435	7.08774	7.10749	6.52748	7.79928	8.59611	5.9049	8.08977	8.27791	6.76629	8.52186	7.47019	6.16465	6.15002	3.91184	6.29424	4.78724	5.37536	6.31211	4.30972	7.0072	6.98616	5.85166	5.68189	5.25499	6.59668	5.83651	7.25611	6.31478
GRMZM2G051262	7.75833	8.09151	7.94492	7.60344	8.10539	8.16698	8.43525	8.19696	8.05445	8.13728	8.24531	7.61646	7.9954	8.14256	7.92051	7.92992	7.7292	8.07196	8.24289	8.28986	8.30092	8.03132	8.36419	8.19735	8.02951	7.91647	7.99823	8.14139	7.93821	7.94138	7.71195	8.03726	8.58712	8.11938	8.25611	8.28993	7.99184	7.78881	8.1074	8.06776	8.08347	8.11763	8.22702	7.94454	8.20986	8.08921	7.92935	8.35498	7.85487	8.20368	8.21679	7.86636	8.18564	8.42243	8.29426	7.95203	8.05733	7.98228	7.56499	7.96463
GRMZM2G051270	10.5454	10.2002	10.8887	10.5066	10.8938	10.9566	10.7444	10.6913	10.8043	10.3736	10.4116	10.0494	10.4891	10.7302	10.6161	11.0497	10.4938	10.4016	10.7068	10.5927	10.6354	10.8045	10.2553	10.1178	11.2582	11.5766	10.8289	10.6715	10.5816	10.6771	10.5991	10.2149	11.1771	10.8556	10.842	11.5564	10.5131	11.3831	11.0487	10.7435	11.0518	10.6301	10.6637	10.2782	10.7342	10.4669	10.4082	10.7467	10.4403	10.7415	10.6773	10.9255	10.3137	10.6355	10.3191	10.4014	10.5028	10.6523	11.3475	10.6583
GRMZM2G051276	9.79177	10.2846	9.95126	10.2488	9.21887	9.82262	9.50143	10.2047	9.86086	10.1469	10.7127	10.4533	9.7954	10.2903	9.97338	9.89585	9.35633	9.80285	10.4025	10.0535	10.3097	10.2641	9.77554	10.271	8.92239	10.2069	10.3177	10.2585	10.5756	10.13	9.85723	10.0095	10.0561	9.97373	10.3507	10.5121	10.9928	9.74952	9.43992	10.4581	9.53646	10.1114	10.0184	10.8247	9.08841	8.9711	10.2605	9.59505	10.1681	9.78986	9.22456	10.3168	10.3056	9.48225	9.68588	9.64397	10.2387	10.1249	10.13	10.1328
GRMZM2G051288	7.67726	7.8125	8.02441	7.65069	8.03591	7.76735	8.18306	8.1618	7.91795	7.92755	8.12044	7.7345	8.20484	7.82656	8.17553	8.17899	8.46404	8.33967	7.9175	7.92716	7.9865	8.22051	8.37021	7.99318	8.57941	8.12551	8.01802	8.29461	8.43255	8.24425	7.96802	8.1455	8.08644	7.86964	8.42464	8.13543	7.89484	8.3936	8.06742	7.58931	8.08907	7.91618	8.27031	7.83588	7.88115	8.5896	8.07205	7.82434	7.9023	8.07053	8.63989	7.78716	7.51063	8.27863	8.32131	8.37772	7.77177	7.76552	7.90829	8.06591
GRMZM2G051327	6.72004	6.69769	6.66897	6.7569	7.12351	6.96758	6.83444	6.82384	6.99373	6.73097	6.93276	6.82247	6.76317	6.6808	6.82143	7.3568	6.78112	7.37692	6.73048	6.82928	6.69633	7.289	7.0942	6.37936	7.41248	7.1411	6.86768	7.01611	7.03023	6.46282	7.06654	6.88543	7.15917	6.66216	7.26292	6.87204	6.89632	6.60889	7.34626	6.9688	7.12347	6.83535	6.69188	6.63277	6.59301	7.29988	6.8296	6.98311	6.59289	6.59671	6.92153	6.13035	6.73707	6.82118	7.12164	6.55981	6.75608	6.81895	7.006	6.79646
GRMZM2G051330	5.07766	5.22137	5.90406	5.11995	5.92293	5.23224	5.56129	5.60059	5.59229	5.96045	4.38459	5.53153	5.81759	5.75665	6.27816	5.79806	5.50558	6.16131	6.59587	5.46423	6.07215	5.33267	5.51438	6.22783	5.26208	3.51161	5.24463	5.98919	5.20314	5.10651	5.47429	5.52334	3.05295	4.52209	3.11488	3.76277	4.07014	5.03113	5.6094	4.28375	5.08695	5.63941	5.19983	4.86376	4.87027	5.10795	4.90668	4.28734	5.54434	5.17543	5.56937	5.02923	4.89764	5.17182	5.77874	5.13549	4.81122	5.58614	5.82393	5.87207
GRMZM2G051338	5.53168	6.37661	7.10103	6.49451	6.13714	6.89138	6.42043	5.52881	6.81051	6.27444	5.71421	6.52772	7.07096	6.92033	6.15424	4.95837	4.03405	5.05156	5.99857	6.83782	6.07215	6.18756	6.16761	5.60477	6.32941	7.63191	5.5647	5.79734	4.68376	5.81871	6.33132	4.80397	6.22957	6.24829	3.87544	7.1155	5.24277	6.28011	4.75727	6.49827	7.40056	6.0133	5.36869	5.05489	3.82436	3.91184	4.06805	6.27375	4.44204	5.80583	4.74117	6.34467	5.60672	5.61667	5.50445	5.46784	6.03283	6.04978	5.76647	6.09024
GRMZM2G051355	7.0122	6.4323	6.75623	6.85877	6.69812	6.84366	7.11188	6.54332	7.12356	7.05091	6.95543	6.55548	6.71772	7.05086	6.91773	6.99327	6.87667	6.66886	7.08563	6.39226	6.9077	7.00624	6.85762	6.75689	6.65746	5.61687	6.99296	6.53177	7.28695	7.12431	7.25415	7.35735	6.64896	6.76626	6.63614	5.59802	6.87798	6.00236	7.02302	6.60901	7.07916	6.90156	7.06076	6.67221	7.21668	6.30211	7.1425	6.66719	6.48626	6.77033	6.89384	6.6964	6.79967	6.72088	6.92407	6.96225	6.1256	6.54779	6.55841	6.53902
GRMZM2G051367	8.85496	8.97688	8.98812	9.07622	9.06752	9.04148	9.32695	9.10059	8.86619	8.90347	8.71498	8.75378	9.07201	8.79172	8.91342	8.50568	9.04574	8.63673	8.74929	8.93243	8.33434	8.48116	9.05538	8.41178	9.11021	8.71485	8.57608	8.69873	8.43918	8.41921	8.7071	8.81926	9.01054	8.89208	8.44719	8.66272	8.59611	8.94642	9.37771	8.57935	8.85539	8.70449	8.86904	8.69855	9.20926	9.09591	8.78826	9.39633	8.9119	8.96658	9.42648	8.86175	8.8537	9.21625	9.2465	8.99488	9.06606	8.7946	8.79712	9.2213
GRMZM2G051374	8.65773	8.43379	8.5829	8.40544	9.04412	8.58494	8.9364	8.36095	8.8362	8.42245	8.27866	8.42053	8.43059	8.26761	8.60436	8.71034	8.69879	8.84902	8.48811	8.75885	8.58495	8.69241	8.61291	8.72645	9.07925	8.8076	8.6708	8.49241	8.6134	8.69489	8.31755	8.64799	8.95141	8.32085	8.78277	9.04804	8.30494	8.91234	8.64593	8.14943	8.52459	8.6136	8.33698	8.63011	8.93955	9.16963	8.50292	8.85297	8.75711	8.6879	9.06302	8.30775	8.64368	8.65377	8.94643	8.78755	8.89211	8.71869	8.48611	8.7338
GRMZM2G051403	10.3536	10.3182	9.97328	10.4115	9.88656	10.1757	9.80443	10.1384	9.86952	10.2431	10.6544	10.5212	10.2224	10.2605	10.4148	10.6679	10.3935	10.2061	10.2398	10.2131	10.6431	10.3477	10.081	10.5848	10.0724	10.5521	10.8252	10.3326	10.811	10.5047	10.2046	9.9994	10.5734	10.627	10.8738	10.9082	10.7255	10.535	10.0322	10.5546	10.4144	10.3831	10.3413	11.016	10.2753	9.91375	10.2077	9.8202	10.3203	10.0778	9.69666	10.3667	10.592	10.1403	9.57339	10.0222	10.2419	10.0664	10.241	10.0284
GRMZM2G051458	9.16191	9.00776	9.06874	9.19607	9.37003	9.03086	8.96955	9.22503	9.25231	9.19672	9.17398	8.93379	9.03233	8.9749	9.18199	9.34545	9.21722	8.99579	9.1715	9.24341	9.14896	9.05846	9.26373	9.14481	9.19688	9.10308	9.02714	8.9768	9.19022	9.19338	9.22743	9.21377	9.28255	9.11875	9.02351	9.10556	9.16762	9.09467	9.12852	9.07998	9.24705	9.29995	9.21096	9.25104	9.2036	9.03866	9.06844	8.99692	9.07256	9.18785	9.2106	8.94438	8.86838	9.11544	9.31269	9.2427	9.19796	9.05441	9.21733	9.23739
GRMZM2G051502	8.63882	8.33984	8.68428	8.04185	8.71792	8.30848	8.82761	8.49883	8.90523	8.48672	8.25448	8.30535	8.85648	8.07807	8.98388	8.43659	8.6686	8.6417	8.35828	8.63197	8.25679	8.69004	8.72048	8.37016	8.89598	8.13985	8.38611	8.55443	8.04636	8.48463	8.46734	8.81155	7.97209	8.51264	8.17438	7.79928	7.56871	8.71082	8.59996	8.00163	8.23254	8.2695	8.25746	7.75555	8.55954	8.92789	8.62471	9.16579	8.37913	8.75143	9.12685	8.41175	8.18564	8.6769	8.73339	8.04615	8.16179	8.41632	8.10656	8.45987
GRMZM2G051528	5.75884	5.77474	6.04934	6.44772	6.15909	6.59731	5.873	5.63518	5.21119	5.38395	5.15888	5.72322	5.95452	6.55106	5.42056	6.96447	5.32377	5.05156	4.93139	5.22467	5.01985	4.97605	4.06837	4.5706	7.13989	6.76902	5.05331	4.6606	5.13945	4.69488	4.75508	4.86484	7.02539	5.47398	6.89129	7.18831	5.64105	6.87648	5.83782	5.22917	4.99453	4.75788	5.46127	6.44064	6.48504	7.05078	5.95305	4.19237	5.31433	5.80583	6.31733	5.49571	6.45539	6.23085	6.03549	6.36105	6.21276	6.14565	6.1276	6.09024
GRMZM2G051534	8.48586	8.71024	8.55396	8.50307	8.43271	8.27288	8.33069	8.6837	8.64475	8.47884	8.6117	8.56182	8.25078	8.26761	8.60962	8.28179	8.45522	7.78845	8.62575	8.17991	8.24679	8.25619	8.27075	8.34583	8.15852	8.7666	8.18488	8.23273	8.17105	8.19698	8.51858	8.31869	8.41785	8.15817	8.22165	8.18201	8.0747	8.33867	8.16747	8.43148	8.13309	8.33685	8.28305	8.56351	8.2489	8.18408	8.34566	8.37404	8.41954	8.33113	8.45805	8.29063	7.97802	8.19029	8.2499	8.41669	8.42535	8.55809	8.26536	8.52123
GRMZM2G051541	7.07686	6.88231	6.93142	6.74727	6.93282	7.18745	7.18427	7.07127	6.86103	6.80215	6.91744	6.51834	7.04051	7.02177	7.36554	6.33665	7.25754	7.08789	6.57694	6.49306	6.57377	6.41118	7.27189	6.9141	6.38109	6.97504	6.91066	7.11546	6.37468	7.05972	7.079	6.90005	6.25153	7.01191	6.72083	6.60961	6.68048	6.54563	6.87647	6.69522	6.86094	6.80107	6.81394	6.9699	6.91767	6.64665	7.24036	7.1816	6.81843	7.13036	7.59851	6.76415	6.75298	7.2389	7.64283	7.03084	6.62238	6.75958	7.17009	6.82107
GRMZM2G051577	7.29183	6.82798	7.06046	6.28423	7.06658	7.1487	6.86999	6.9665	7.14001	7.5072	7.37538	6.69514	6.96471	7.21407	6.95947	7.09641	7.27769	7.30366	6.95972	7.09465	6.80928	6.63463	6.76927	6.53812	7.09932	7.15529	7.15664	7.35502	7.47931	7.27985	6.89381	6.99842	6.01532	6.51055	7.08265	6.90944	7.23577	7.22834	6.87647	7.10101	7.11252	6.90156	7.13758	7.13423	7.4924	6.86854	7.4995	7.45143	7.36898	7.11756	7.05252	7.08873	6.8449	6.8486	7.50807	6.81446	7.63959	7.65583	7.12508	7.33837
GRMZM2G051613	9.92065	10.1006	9.96231	10.2539	9.9255	10.0499	9.92552	9.9452	9.81162	9.99366	10.2574	10.1131	9.91015	10.0316	9.82887	10.0512	10.1461	9.78052	10.0208	9.84681	9.88272	9.88042	9.8485	9.93823	9.90005	10.2767	10.0055	9.8768	10.2172	10.0836	10.2074	9.99089	10.1915	9.90887	10.1546	10.3055	10.257	9.81973	9.70171	10.2171	9.99725	9.98164	9.76805	10.4152	9.98615	9.88156	10.0502	9.85453	10.1131	9.92641	9.96462	10.1512	10.1862	10.0021	10.2003	10.2869	10.0622	9.98124	10.168	9.79679
GRMZM2G051619	1.82008	-2.0339	-2.0339	-2.0339	1.79964	0.615363	1.62814	-2.0339	-2.0339	-2.0339	-2.0339	-2.0339	0.947723	-2.0339	-2.0339	-2.0339	2.49147	-2.0339	1.09495	-2.0339	-2.0339	1.18959	-2.0339	-2.0339	2.8254	0.713091	-2.0339	-2.0339	-2.0339	-2.0339	-2.0339	-2.0339	1.348	2.96747	-2.0339	-2.0339	0.806529	0.368591	6.33352	3.61649	2.4638	3.26729	2.91575	-2.0339	0.489899	0.226085	0.428785	-2.0339	0.142585	-2.0339	0.481696	0.576047	1.92291	3.47166	2.32103	1.71351	0.155633	0.466937	-2.0339	2.0246
GRMZM2G051622	9.5714	9.61272	9.67043	9.49828	9.48746	9.61086	9.73384	9.41619	9.69949	9.43421	9.37659	9.58736	9.6181	9.57973	9.46448	9.61002	9.48102	9.77375	9.74039	9.67984	9.64566	9.54501	9.79581	9.81735	9.67526	9.77311	9.46702	9.54635	9.47461	9.45932	9.58738	9.33706	9.86288	9.62029	9.76453	9.74564	9.41027	9.7104	9.66348	9.38502	9.374	9.43461	9.47981	9.39351	9.46984	9.62847	9.56882	9.6861	9.64806	9.70041	9.54692	9.46566	9.40734	9.69925	9.54842	9.63849	9.71641	9.72411	9.79493	9.62051
GRMZM2G051626	8.98791	9.02598	8.83219	8.52577	9.06461	9.15011	9.21737	9.28345	9.1845	8.87374	8.82168	9.01601	9.11939	9.02463	9.28242	8.94771	9.23793	9.1708	9.01148	9.36365	9.27354	9.16809	9.60737	9.34222	8.57202	8.90739	8.96733	9.1204	9.18234	9.16295	9.14088	9.06929	9.17753	8.87666	9.0807	9.05083	8.99541	9.08913	9.18566	8.77415	9.1161	9.44575	9.30971	8.74552	9.45799	8.75942	8.89229	9.3462	9.05867	9.3526	9.10286	9.01908	9.07862	9.22412	9.58236	9.33034	9.16992	9.1	9.07371	8.93603
GRMZM2G051630	11	11.3618	11.0969	11.3435	10.4127	11.2307	10.9629	11.226	10.7946	11.1157	11.2592	11.2807	11.0958	11.146	10.8191	10.9453	10.5743	10.7993	11.0385	10.6423	10.6834	10.7047	10.5605	10.4429	10.8753	11.2495	10.9786	10.848	10.6113	10.6771	10.4232	10.8425	11.143	10.8086	11.2981	11.5336	11.1414	11.0921	10.708	11.1399	10.3104	10.5817	10.3544	11.3267	10.5787	10.7519	11.0523	11.1559	11.0483	10.7967	10.4981	11.2569	11.3616	10.7885	11.2754	10.6355	11.513	11.2104	11.1692	11.4198
GRMZM2G051637	7.57652	7.64975	7.41173	7.3911	7.80482	7.88205	8.09567	7.97862	7.68542	7.26302	7.40313	7.89521	7.70832	7.65402	7.26261	7.73482	7.92073	7.49132	7.55588	7.39016	7.51893	7.65732	7.56216	8.00099	7.92311	7.40134	7.40731	7.67652	7.46639	7.51963	7.55121	7.55501	8.22605	7.76464	7.95419	8.02049	8.372	8.039	7.1043	7.88175	7.25876	7.58458	7.62496	7.66071	7.60844	8.07443	7.73411	7.59294	7.43497	7.34326	7.72175	7.81138	7.8209	8.19564	7.6081	7.54628	7.87158	7.86746	7.46919	7.63058
GRMZM2G051675	5.61144	5.52443	6.18132	5.57661	6.2437	5.54236	5.21935	4.83314	5.54364	5.55856	5.4631	4.91271	5.26413	5.28786	5.21538	4.39354	4.57973	4.4719	4.55931	5.17159	4.81867	4.91243	5.1725	3.95063	6.18178	5.57526	4.06388	5.49397	4.77041	4.69488	5.35632	4.28591	5.42021	4.87239	4.60277	4.14368	3.61855	6.28011	5.65807	4.97722	5.21535	5.95214	4.73952	5.11336	5.50748	5.3563	4.73822	5.47269	4.92283	5.8374	5.07286	5.32676	5.05987	5.33583	4.07712	5.07182	5.84913	5.28301	4.61912	4.27554
GRMZM2G051677	10.5542	9.80431	10.2356	10.0448	10.5173	10.53	10.6024	9.8098	10.1036	10.2501	9.6764	9.87679	10.399	9.91778	10.3914	10.5595	11.1085	10.2441	9.81299	9.84575	9.67297	10.0728	10.3604	9.74011	11.5712	10.351	10.3003	9.73671	9.62753	10.3212	10.4547	10.0028	11.7054	10.725	10.0916	9.93435	9.49695	10.4107	10.6024	9.78951	10.1656	9.69009	9.59155	9.67889	10.6544	11.539	9.85634	10.4883	9.93072	10.1937	11.0422	9.71712	10.8651	11.2669	10.1286	11.0019	9.36139	10.4871	10.2697	10.1524
GRMZM2G051697	8.50426	8.69134	8.63908	8.66524	8.13338	8.7961	8.33069	8.65027	8.54012	8.47092	8.94766	8.67793	8.36084	8.64363	8.6961	8.47793	8.29643	8.83609	9.06172	8.7878	8.6864	8.86827	8.57692	9.06508	7.77643	8.44718	8.49837	8.671	8.68765	8.82883	8.67871	8.49272	8.33802	8.75963	8.59137	8.66272	8.86646	8.30086	7.94529	9.02777	8.1758	8.53235	8.35318	8.91535	7.78577	8.10869	8.65657	8.6378	8.47287	8.20368	7.89236	8.98754	8.84631	8.24806	8.53971	8.3645	8.52749	8.62199	8.86028	8.6262
GRMZM2G051720	7.20451	7.02197	7.00453	7.5546	7.10101	7.44369	7.19832	7.18071	7.50021	7.20689	7.36976	7.53977	7.26252	7.23957	7.18732	7.41117	7.14141	7.60749	7.34264	7.92716	7.86109	7.55166	7.07958	7.36519	6.62924	6.90959	7.00623	6.82804	7.06493	7.09882	7.02847	6.99842	6.66541	6.90954	6.78517	6.73988	6.74262	7.22834	7.34626	7.03642	7.4879	7.77321	7.47019	7.14828	7.14754	6.91354	7.34185	7.16919	7.32324	7.36509	7.08961	6.93555	6.91726	7.45948	7.45043	7.5107	7.363	7.21122	7.40474	6.53902
GRMZM2G051750	6.84903	7.25602	6.3702	7.24823	6.79942	6.61637	7.09696	7.01984	7.38755	6.77023	6.85449	7.08625	7.07697	6.8337	7.12999	6.75341	7.15236	7.07327	7.28547	6.88805	6.83619	6.73918	7.123	7.22547	6.60046	7.02226	7.16849	6.61173	6.93964	7.26846	7.15163	7.27002	6.06575	6.81562	7.10803	6.06379	7.42452	6.60889	7.23035	6.66135	7.47085	7.16679	6.89362	7.14828	6.99843	6.49208	7.00074	6.78579	6.8074	6.93989	7.14938	7.25101	7.28856	7.17534	7.6081	7.56951	6.99121	6.77466	6.82082	7.03603
GRMZM2G051752	9.88999	9.92084	9.96231	9.82327	9.10758	10.105	9.33333	9.07247	9.65437	9.59591	9.74308	9.50789	9.59209	9.69171	9.46012	9.60537	9.53851	9.53856	9.31838	9.24822	9.31717	9.3843	8.33372	8.45792	9.83204	10.1046	9.6641	9.5438	9.66477	9.30068	9.27155	8.98611	9.35279	9.78836	9.39092	9.95387	9.25193	9.41757	8.86128	9.47062	8.9961	8.75012	8.4046	10.4006	9.41695	9.74508	10.0321	9.24926	9.82256	9.6435	9.60784	9.65602	9.76196	9.80627	9.53693	10.0201	9.56063	10.0587	10.0822	9.617
GRMZM2G051753	10.6769	10.7134	11.0109	10.627	10.8336	10.9263	10.9904	10.6283	10.6164	10.4987	10.2589	10.416	10.2419	10.5079	10.1817	10.6237	10.7387	10.8344	10.5693	10.2007	10.0479	10.2657	10.4945	10.0666	10.7117	10.941	10.0186	10.1885	9.93244	10.1094	10.4571	10.4956	10.629	10.2707	10.6113	10.7229	10.5382	10.8817	10.5805	10.2431	10.2367	10.3612	9.90758	10.2956	10.6872	10.9205	10.6706	10.8659	10.715	10.9152	10.6803	10.184	10.4159	10.4262	10.6594	10.9463	11.0824	10.9598	11.096	11.0909
GRMZM2G051764	10.5977	10.5593	10.5858	10.5495	10.5988	10.3791	10.504	10.6121	10.4316	10.6771	10.7248	10.5883	10.3358	10.2984	10.5155	10.5727	10.4129	10.6046	10.6135	10.5672	10.6195	10.5804	10.4441	10.5292	10.5888	10.5168	10.592	10.4757	10.6953	10.6685	10.674	10.6527	10.4974	10.4112	10.6663	10.6639	10.6052	10.5031	10.5068	10.4345	10.4508	10.6203	10.6548	10.6169	10.466	10.6172	10.6078	10.5512	10.4981	10.5234	10.4667	10.4333	10.3096	10.4655	10.6888	10.4398	10.6198	10.5131	10.417	10.6987
GRMZM2G051767	9.21074	8.97063	9.18338	9.18185	9.1438	9.15337	8.8852	9.14628	9.13609	9.31649	9.51786	9.31159	9.19736	9.18849	9.14267	9.36762	9.28845	9.34826	9.2196	9.47465	9.4635	9.32902	9.09226	9.30484	8.92239	9.40275	9.45013	9.21944	9.58333	9.45179	9.35081	9.34242	8.88273	9.08559	9.29888	9.42682	9.60684	9.10018	8.92978	9.48036	9.23952	9.41491	9.44622	9.60949	9.11883	8.96577	9.45791	8.84519	9.36173	9.16315	9.01884	9.25223	9.08491	9.05786	9.16524	9.09837	9.16337	9.15288	9.28283	9.10838
GRMZM2G051771	9.56765	9.59656	9.68607	9.5267	9.3222	9.50999	9.55701	9.49128	9.47948	9.48524	9.72009	9.52671	9.35536	9.49406	9.4053	9.61119	9.33965	9.55444	9.71247	9.35177	9.40853	9.34869	9.33625	9.48831	9.58447	9.88803	9.62592	9.60858	9.51282	9.41094	9.24966	9.50184	10.1453	9.3844	9.82604	9.88357	9.94087	9.51987	9.48446	9.50682	9.2987	9.53709	9.39433	9.53391	9.54794	9.52897	9.70838	9.47662	9.55878	9.46551	9.56679	9.62902	9.52779	9.36845	9.84345	9.2994	9.90227	9.54669	9.48562	9.722
GRMZM2G051782	11.1519	11.5238	11.2818	11.5292	11.3126	11.2206	11.3566	11.4002	11.4972	11.5251	11.4207	11.4127	11.2584	11.2876	11.4488	11.2155	11.309	11.3425	11.7086	11.7967	11.6223	11.7189	11.7396	11.66	11.2782	11.3323	11.4684	11.7218	11.5702	11.6845	11.6295	11.4157	10.7858	11.3908	11.1834	11.0426	11.61	11.3307	11.2124	11.5295	11.5655	11.4958	11.7209	11.2652	11.3604	11.1859	11.3761	11.4217	11.3485	11.2872	11.2787	11.3679	10.9793	11.156	11.5589	11.3376	11.2536	11.2833	11.0769	11.3347
GRMZM2G051785	8.88736	8.81521	8.67982	8.49446	8.34446	9.06941	8.33069	7.59514	8.61562	8.66046	8.12044	8.3243	8.64206	8.64044	8.63559	8.69508	8.13465	8.40535	7.93247	8.35678	8.1616	8.57917	8.17084	7.9615	8.40313	8.46438	7.91624	8.19429	7.90985	8.43457	8.33844	7.65319	8.96143	7.9381	8.46694	8.83133	8.32538	8.34333	6.73618	7.71843	8.02042	7.59462	7.16537	8.99526	8.50069	8.70287	7.99936	8.18656	8.37166	8.49352	8.11854	8.46361	9.02067	8.70343	7.88686	8.55701	8.22186	8.61364	8.71976	8.24935
GRMZM2G051787	9.01749	8.39694	8.86789	8.53139	8.69932	9.11703	8.41734	7.32542	7.71319	8.09667	7.76157	7.85109	8.4768	8.47858	8.19313	8.65283	8.2513	7.90862	7.39763	7.6402	7.3932	7.82219	7.63396	6.99456	9.15296	7.91647	7.46612	7.47747	7.4402	7.83733	7.99458	7.4694	8.67097	7.33893	8.11929	8.63694	7.72053	8.24221	6.85575	6.43954	7.40056	7.18019	6.83716	8.32458	9.07915	9.92203	8.07205	8.32171	8.20514	8.51808	8.69307	8.09403	8.48607	9.26285	8.76131	8.88339	8.53428	8.78346	8.5038	7.96463
GRMZM2G051790	8.55809	8.50045	8.65279	8.37137	8.57828	8.39381	8.55475	8.54504	8.38304	8.71009	8.74132	8.3243	8.13162	8.0155	8.40431	8.95138	8.55351	8.86184	8.71072	8.64176	8.7193	8.58937	8.39994	8.63403	8.8721	8.54203	8.65403	8.56451	8.47833	8.58443	8.50016	8.54945	8.51181	8.26863	8.53401	8.70587	8.45477	8.3664	8.4967	8.15553	8.26752	8.5113	8.60729	8.36725	8.64565	8.69323	8.47638	8.5733	8.50053	8.53743	8.43422	8.48886	8.13191	8.5615	8.35834	8.43578	8.14859	8.49123	8.31129	8.25839
GRMZM2G051792	9.54498	9.44912	9.71468	9.40185	9.84485	9.42876	9.69472	9.62422	9.51777	9.45545	9.24779	9.24637	9.5266	9.38024	9.53657	9.54099	9.58371	9.74637	9.49268	9.65104	9.40965	9.77593	9.51531	9.68298	10.4445	9.50878	9.44283	9.58895	9.53155	9.58856	9.48335	9.69233	9.47446	9.93144	9.68771	9.46918	9.21952	9.84294	10.773	10.0554	9.78085	10.2029	9.92529	9.21478	9.56351	10.0088	9.5541	9.95649	9.3655	9.54893	9.90519	9.33809	9.33257	9.63966	9.48525	9.55654	9.46089	9.61319	9.29558	9.59398
GRMZM2G051793	6.9368	7.02197	7.26473	6.98703	7.52107	7.26197	7.19832	6.34861	6.75816	7.0928	6.63796	6.51834	7.21424	6.84482	7.44409	7.00038	7.05066	7.1998	6.82979	7.39016	7.18393	6.9199	7.0942	6.97882	7.14986	6.75045	6.93862	6.9561	6.86284	6.9921	7.46833	7.30339	7.06312	6.8317	6.59186	6.83365	6.23811	7.16661	7.7174	6.15315	7.12347	6.88529	7.49959	6.29667	7.40622	7.61115	7.0131	7.50181	7.06991	6.7204	7.27275	6.97896	6.22392	7.33897	7.08423	7.31833	6.88905	7.05948	6.6723	7.1951
GRMZM2G051806	3.42788	1.81329	3.54402	3.6408	5.16401	4.46832	4.69303	4.25434	2.89613	4.68035	2.43433	4.31926	4.57465	4.58898	5.00827	4.05409	4.37055	4.55843	3.61187	4.09843	4.09892	3.38233	5.32903	4.392	5.43506	3.32337	2.8693	4.22499	3.29139	4.69488	4.93045	4.80397	2.27708	6.3411	3.75209	3.07846	4.30791	3.67886	7.74583	7.18683	6.34767	6.78363	5.70793	2.52197	3.41759	3.61768	3.34502	4.68629	3.14422	3.79274	3.55656	2.69533	3.72818	4.046	3.28534	3.79736	2.19937	4.01577	5.0142	4.34507
GRMZM2G051842	5.38052	5.5582	5.67242	5.36627	6.18071	5.50193	5.90762	5.52881	5.72913	5.3498	5.44185	5.26629	5.44238	5.63385	6.09555	5.12379	5.69726	5.71061	5.64567	6.03914	5.7988	4.94459	5.47023	5.8666	5.02274	5.57526	5.88513	5.53557	5.37891	5.72185	5.22785	6.15533	6.97349	5.86637	5.57745	5.9725	4.92316	5.43186	5.58443	5.99899	5.94028	5.3385	5.94013	5.46728	5.68063	5.02837	5.6705	4.65101	5.69559	5.70674	5.85434	5.08327	6.05458	5.98119	6.42278	6.25037	6.41745	5.36497	5.06275	5.61494
GRMZM2G051848	10.3295	9.9078	10.0216	10.0418	10.5498	10.0829	10.1373	10.1187	10.3114	10.3112	10.0244	9.98877	10.3041	10.1326	10.2421	10.1066	10.45	10.1428	10.1814	10.3686	10.0071	10.0935	10.4182	10.0498	9.64914	9.90702	10.237	10.059	10.3724	10.2593	10.3722	10.1041	10.5065	10.0323	9.9132	9.91456	9.90283	9.99424	10.1998	9.88247	10.4594	9.93499	10.299	9.97534	10.4289	9.62678	10.003	10.3507	9.93326	10.1472	10.1777	10.2695	10.0104	10.1472	10.5855	10.112	10.2147	9.98772	10.3192	10.0218
GRMZM2G051879	12.4414	12.0634	12.267	12.3264	12.1933	12.3447	12.1588	11.7721	12.091	11.9679	12.0544	11.9817	12.0385	12.2413	11.9085	12.3239	12.1506	12.0144	11.8295	11.6151	11.6845	11.748	11.6669	11.6972	12.5192	12.2101	11.9654	11.758	11.8801	11.8555	11.946	11.5813	12.2405	11.9072	12.3422	12.5553	11.8394	12.2923	11.5898	11.918	11.9335	11.3801	11.5226	12.3181	12.1205	12.5881	11.8946	11.8925	11.9285	11.9439	11.9118	12.0366	12.1391	11.951	11.8244	12.0547	12.0215	11.9568	11.9631	11.6824
GRMZM2G051890	9.48537	9.78839	9.44474	9.40032	9.48311	9.59893	9.61316	9.71596	9.53809	9.39394	9.43153	9.55105	9.53318	9.47451	9.67953	9.25322	9.56743	9.3872	9.684	9.2578	9.33379	9.42048	9.47956	9.45173	9.13551	9.50601	9.38812	9.26033	9.50652	9.52299	9.56761	9.29896	9.09796	9.35966	9.31803	9.50627	9.48185	9.45464	9.40648	9.33755	9.61228	9.64248	9.27613	9.5993	9.50942	9.33381	9.48257	9.61006	9.45127	9.52973	9.70066	9.40859	9.4927	9.57547	10.0946	9.59385	9.67403	9.6687	9.50989	9.62924
GRMZM2G051894	1.82008	2.97724	-2.0339	-2.0339	-2.0339	1.49554	0.737835	0.507639	-2.0339	-2.0339	-2.0339	-2.0339	-2.0339	0.171871	-2.0339	-2.0339	0.400596	-2.0339	-2.0339	0.673591	-2.0339	-2.0339	-2.0339	-2.0339	-2.0339	-2.0339	1.37768	-2.0339	-2.0339	1.96691	-2.0339	-2.0339	7.08774	0.59178	1.40577	-2.0339	-2.0339	-2.0339	-2.0339	-2.0339	0.377054	1.54863	-2.0339	-2.0339	1.89711	-2.0339	-2.0339	-2.0339	-2.0339	-2.0339	2.5862	1.45277	-2.0339	1.80696	-2.0339	-2.0339	-2.0339	-2.0339	-2.0339	-2.0339
GRMZM2G051896	6.64621	6.58753	6.51735	6.56197	6.47129	5.79747	6.34665	6.52499	6.39652	6.59181	6.60965	6.77603	6.29092	6.59122	6.64849	6.66667	6.25984	6.26787	6.3615	6.56686	5.86563	6.16043	6.48855	5.8666	6.82855	6.00943	6.26227	6.55218	6.34674	6.46282	5.86831	6.68057	5.70114	6.22412	6.35804	6.28858	6.17941	6.24071	6.67836	6.17731	6.42052	6.83535	6.83716	5.95683	6.32723	6.83385	6.31436	6.82589	6.37111	6.65102	6.47513	6.22955	6.8449	6.16693	6.64459	6.22131	6.35751	6.38053	5.87919	6.62538
GRMZM2G051917	3.42788	4.94329	4.17062	4.13004	3.8351	4.28987	4.98006	4.83314	4.39536	3.63853	2.87587	5.07495	4.18694	3.84412	3.70267	2.00763	4.4437	2.12407	4.59739	4.40479	3.28475	4.7761	4.18224	3.49972	4.62566	4.30567	4.34027	2.46398	2.32693	3.7743	4.32358	4.86484	8.19239	4.74229	4.0427	3.52648	3.93473	4.33165	4.46071	4.28375	4.18353	3.05098	2.91575	2.52197	4.47814	3.99793	3.17942	3.86297	3.51351	4.5705	3.55656	3.66787	6.41597	6.66027	4.26716	3.79736	3.99087	3.79701	4.07325	2.98065
GRMZM2G051943	5.26195	3.73608	3.37787	3.0281	4.03825	2.74048	7.73025	5.19958	4.02186	4.95478	3.85167	3.92436	3.71806	1.53165	4.42877	2.84172	6.01783	5.81974	4.26023	3.55168	3.63051	2.11021	3.49387	4.7295	3.89818	2.14716	4.34027	3.24371	0.875976	3.13687	3.4216	4.53098	-2.0339	5.15404	4.19256	1.73131	2.95758	2.14789	5.04033	3.61649	4.67537	3.26729	2.91575	5.16956	5.7129	3.38188	5.43358	4.19237	4.65393	4.13521	5.96492	3.66787	4.07039	5.73894	6.99298	5.31121	4.21009	4.01577	-2.0339	6.18808
GRMZM2G051974	5.61144	3.32983	5.16081	4.58398	5.87068	4.62711	5.83752	5.24508	5.4411	4.50526	4.87157	4.40314	5.49722	4.73952	5.42056	5.27217	5.91868	5.74791	4.7404	5.34942	4.64694	4.62552	4.28776	5.52032	4.97868	3.6781	4.89108	5.31444	4.59156	5.29788	5.31476	5.18435	3.24028	5.04788	4.56662	4.37515	3.93473	4.72337	5.33788	4.97722	4.94601	4.68457	4.6374	4.56175	5.31068	4.98686	5.31878	5.30123	5.57067	5.27101	6.1865	4.97307	4.83924	6.20985	5.38647	6.43883	4.81122	5.47979	5.64419	4.99083
GRMZM2G051984	12.3837	12.1727	12.1911	12.0315	11.8046	12.2744	11.9013	12.0612	12.0313	12.0032	12.28	12.3522	12.215	12.5527	11.9971	12.4595	11.506	11.8553	11.8442	11.3636	11.7403	11.6851	11.4354	11.6194	12.1487	12.5857	11.9836	11.7547	12.1754	11.927	11.763	11.3427	12.1898	12.0741	12.4099	12.4635	12.4662	12.2992	11.589	12.3377	11.5859	11.5237	11.0138	12.5864	12.0465	11.724	11.9953	11.6663	11.8277	11.8628	11.2686	12.2488	12.3557	11.7278	11.9151	11.854	12.1688	12.183	12.5309	11.8779
GRMZM2G052011	6.30611	6.0367	5.90406	5.68144	6.69812	6.30007	6.34665	6.02255	6.041	5.18527	5.71421	5.47451	6.34175	5.93368	6.18271	6.07897	5.91868	5.59254	4.16201	4.69545	4.81867	5.76966	5.32903	5.52032	6.01731	4.95125	5.63473	5.21554	5.43305	5.54439	5.51156	5.56062	4.22151	6.42831	4.0427	4.8037	4.77245	5.39644	5.9786	5.3616	5.88986	6.15574	5.60347	5.3747	6.34793	5.67651	4.85269	5.27829	5.2506	5.63669	6.4937	5.45529	5.80283	6.18855	5.54173	5.99971	3.99087	5.51612	5.70663	5.79963
GRMZM2G052036	9.44376	9.49561	9.25104	9.52811	8.57421	9.03795	8.66511	9.24477	8.90041	9.36751	10.2352	9.88957	9.11501	9.38406	9.38859	10.0983	9.17488	9.24116	9.28669	9.18434	9.35022	9.19674	8.43482	9.22037	8.99606	10.0676	9.54866	9.15418	9.86512	9.39008	9.22182	8.91232	9.90331	9.62491	10.1727	10.1811	10.2083	9.66461	8.61852	9.75179	8.96295	8.62344	8.85773	10.4553	9.11582	8.91135	9.50243	8.98457	9.63095	9.03626	8.65646	9.58051	9.86251	9.01615	8.80028	9.28894	9.42848	9.41581	9.59075	9.15025
GRMZM2G052078	8.09995	7.95874	8.00316	8.53699	8.65752	8.18624	8.79099	8.42661	8.10563	8.5854	7.80799	8.01002	8.43059	7.95523	8.31389	7.98831	8.08407	8.35184	8.38574	8.48469	8.37619	8.38775	8.33372	8.10613	8.26782	7.56971	7.91624	7.98503	7.66041	7.96978	7.79743	8.44367	8.97139	8.20831	7.97848	7.98005	7.03521	8.07305	8.62466	7.75903	8.36764	8.13149	8.11749	7.71836	8.38028	7.90095	7.88968	8.15543	7.91263	8.23957	8.25538	7.8893	8.34629	8.90952	7.38014	7.8795	8.08069	8.03331	7.91492	8.15571
GRMZM2G052088	11.238	11.5313	11.3224	11.2927	11.2972	11.1431	11.3644	11.5907	11.4184	11.3764	11.6124	11.4944	11.2079	11.1995	11.2254	11.5342	11.2433	11.3853	11.4004	11.3958	11.2237	11.1672	11.3055	11.2741	11.212	11.6691	11.3459	11.4656	11.5867	11.2777	11.4836	11.4749	11.3955	11.2823	11.753	11.6094	11.7106	11.4846	11.2261	11.3304	11.2466	11.2732	11.4264	11.699	11.3399	11.2058	11.5399	11.4292	11.526	11.3826	11.4642	11.3835	11.4238	11.3424	11.7457	11.4662	11.5984	11.5	11.4104	11.744
GRMZM2G052100	13.1841	13.7391	13.0384	13.0791	13.1398	12.9132	12.8181	13.2243	12.9383	13.1504	13.4855	13.6061	13.1542	13.1127	13.1811	13.3645	12.9151	12.9036	13.0506	12.6875	12.7316	12.8154	12.7526	12.7735	12.836	13.4386	13.2553	13.1692	13.4479	13.0002	13.0119	12.9621	12.8674	13.6681	13.2607	13.2296	13.7216	12.8447	13.8757	13.8562	12.853	13.2731	12.8316	14.0122	12.9626	12.5976	13.2847	12.8281	13.2821	13.1007	13.3295	13.4434	13.3004	13.0944	13.3808	13.1758	13.1386	13.4212	13.4588	13.5496
GRMZM2G052129	6.98999	6.81407	7.14049	6.92859	7.846	6.65376	6.55756	6.99342	6.72581	7.07201	6.87842	6.52772	6.85001	6.99208	6.77543	6.92764	6.76694	6.99786	6.65123	6.69465	6.77492	6.64445	7.10867	6.53812	7.27353	7.00669	6.91066	6.79417	6.67344	6.97819	6.96271	6.97099	6.93331	6.407	6.49899	6.90944	6.54754	6.927	6.36318	6.69522	6.86094	6.94929	6.47218	6.59223	6.81735	7.58357	6.80137	6.58545	6.85103	7.03827	6.92153	6.87555	6.88875	6.82118	6.90989	7.15893	6.91007	6.7134	7.05482	6.94939
GRMZM2G052142	8.89734	9.24655	9.23594	8.8362	9.33912	8.924	9.25819	9.45058	9.25986	9.42707	9.51659	9.07475	9.2301	9.19285	9.17846	9.34266	9.04867	9.157	9.44518	9.40017	9.06614	9.22974	9.20432	9.39949	9.50323	9.08837	8.96733	9.15751	9.21361	9.1129	8.98398	9.17524	9.13682	9.02743	8.97261	9.19661	8.95223	9.21137	9.19393	9.10854	8.72484	9.19166	8.78198	9.05242	9.14567	9.53798	9.12647	9.1294	9.1022	9.11887	9.12387	9.09996	8.87202	8.95754	8.98415	8.94244	9.15459	9.11489	9.1289	9.21667
GRMZM2G052148	7.74513	7.82643	7.57424	7.52109	8.50733	7.81763	7.94548	7.47615	7.80894	7.51877	7.68223	7.50697	7.81289	7.29736	7.85125	7.86518	8.19945	7.94922	7.68969	7.79739	7.8246	7.74668	8.42329	7.98532	8.05625	7.51574	7.82183	7.36659	7.6143	7.86027	8.23082	7.8162	8.90021	7.72213	7.89346	7.5299	6.96743	8.06743	8.23319	7.23367	7.83964	7.67253	8.00921	7.10571	8.23785	8.43616	7.43666	8.30195	7.5651	7.98853	8.20557	7.48984	7.66151	8.20628	8.02489	8.19553	7.74862	7.79539	7.65482	7.80108
GRMZM2G052166	8.17734	8.12005	8.26358	8.23679	8.35876	8.14745	8.38699	8.32961	8.28654	8.39551	8.34599	8.55954	8.17991	8.20859	8.09168	8.16324	7.98952	8.38773	7.9175	7.95884	7.95308	7.92249	8.40581	8.09887	8.25864	8.33946	8.21948	8.11419	8.18689	8.0781	7.95455	7.99022	8.51635	7.696	8.20411	8.4423	8.33886	8.08978	7.80105	8.11231	8.04367	8.00168	7.93043	8.22865	8.24338	8.23371	8.33585	8.0237	8.39764	8.39086	7.97396	8.09403	8.17977	8.26343	8.39445	7.92525	8.29958	8.18204	8.15214	8.48704
GRMZM2G052178	9.12841	8.47415	8.55396	8.42369	9.39799	8.6786	9.05312	8.73643	8.84627	8.80924	8.77358	8.62432	8.94297	8.4166	9.00993	8.86442	9.18024	9.03026	8.90733	9.13839	9.35488	8.86408	9.25725	9.03496	8.61222	8.67108	8.86905	8.89527	9.15038	9.09689	9.09864	8.99635	9.22823	8.61842	8.3601	8.36813	8.79982	8.92793	9.09577	8.89928	8.99908	9.01227	9.23082	8.16788	9.28097	8.7377	8.87546	9.03676	8.70457	9.04642	9.04739	8.64077	8.50498	8.92248	9.02091	8.86002	8.89475	8.87372	8.87734	8.46769
GRMZM2G052200	8.02183	8.07993	8.21512	8.36823	8.33002	8.16698	7.89461	8.26481	8.04136	8.06808	7.8449	7.99658	8.19658	8.05911	8.08792	8.10835	8.06101	8.03471	8.06747	8.30534	8.08794	8.06096	8.03346	8.06946	8.23542	7.96561	7.95098	8.2264	8.13067	8.17885	7.75143	8.13318	8.1345	8.23879	8.09093	8.07088	7.97468	8.22212	8.38548	7.84451	8.31606	8.06082	7.99895	7.9685	8.1928	8.48169	8.12994	8.31609	8.15381	8.34217	8.3903	7.87405	8.09495	8.05559	8.59395	8.11094	8.13972	8.10065	7.88148	8.15571
GRMZM2G052255	10.2279	9.82873	10.0357	9.965	10.1517	9.98725	9.86955	9.7656	10.1702	10.0271	9.88567	9.99723	10.0086	9.95416	9.99562	10.1952	10.1624	9.95614	9.77715	9.7243	9.99295	9.98076	9.71771	9.75173	10.2647	10.0257	9.96698	9.92651	10.0124	10.0591	10.112	9.96506	9.63549	9.67481	9.86377	9.78641	9.6453	9.90569	9.6485	9.84525	9.97777	9.82201	9.83157	10.0446	10.4228	10.5538	9.9764	9.81223	10.1176	10.0393	9.99099	9.96397	9.74416	9.85102	9.91977	10.1663	9.91792	10.037	9.87017	9.54681
GRMZM2G052279	5.49009	4.3122	5.56051	5.17843	5.24834	5.07578	5.56129	5.56515	5.91276	5.36698	4.66697	5.78706	5.47917	5.95436	5.5789	5.76504	5.81221	5.81974	5.34354	4.80408	5.97863	5.71477	5.47023	5.47617	5.61851	4.58263	4.70828	5.10935	4.68376	5.10651	4.98447	5.44577	4.80017	5.10194	5.76462	5.77053	4.92316	5.87947	6.03497	5.63023	5.4768	5.60008	5.49085	4.72065	5.97481	5.42006	5.6705	6.35273	5.71932	5.89854	5.63774	5.41371	4.89764	5.85166	6.53794	5.36533	5.913	4.84266	4.40987	5.23013
GRMZM2G052341	6.4967	6.12948	6.7897	6.7081	6.41766	6.53857	6.4676	6.21778	6.5766	6.74418	6.60965	6.48985	6.87783	6.60437	6.78475	6.75341	6.41341	7.08789	6.64215	6.76801	6.36789	6.17406	6.32464	7.04076	6.68514	6.34272	6.07344	6.49006	6.69575	6.55942	6.71363	6.4216	6.99968	6.62573	6.15387	5.82374	6.59323	6.49629	5.77301	6.37831	6.38455	6.209	6.19503	6.21892	6.52193	6.57844	6.56998	5.41076	6.57999	6.61504	6.39839	5.93842	6.49376	5.98119	6.69509	7.03084	6.68469	6.36069	6.83487	6.20687
GRMZM2G052365	4.11567	4.23078	4.36082	3.6408	4.03825	4.90026	3.99118	4.49935	4.73576	3.84874	3.31047	4.03367	4.04692	4.23059	3.92119	5.12379	4.12581	4.4719	3.75352	3.55168	4.45196	3.92408	4.64632	5.17843	4.73564	3.6781	4.25389	4.22499	4.14941	3.49051	4.81594	3.75353	6.97349	3.68631	4.0427	4.90592	5.12328	5.39644	4.46071	4.67175	4.41509	4.24888	4.13639	3.65741	4.0432	4.94413	2.99232	4.37645	4.05122	3.15512	3.55656	3.92628	4.89764	4.8305	4.58542	3.6306	3.41695	4.20569	4.68262	3.29362
GRMZM2G052373	8.46454	8.91307	8.55396	7.92714	8.04773	8.29079	8.33069	8.75228	8.28284	8.59637	8.87419	8.21829	8.39733	8.38268	8.34886	8.41014	8.13465	8.3274	8.65989	8.29297	8.60464	8.27528	8.65789	8.92839	7.72402	8.58983	8.77527	8.81308	9.43868	8.8633	8.49552	8.37209	8.07418	8.26271	8.4571	8.79516	8.80953	8.41145	8.18003	8.97361	7.79923	8.67166	8.69251	8.52634	8.29225	7.79071	8.7592	8.47585	8.55101	8.29747	7.85695	8.8106	8.26543	7.68158	8.74542	8.31034	8.75943	8.43542	8.62998	8.47546
GRMZM2G052386	6.53811	6.74244	6.45611	5.79795	5.97336	6.39142	5.90762	6.32762	6.77933	5.74089	6.4591	6.35944	6.61402	6.21644	7.04725	6.01019	6.64816	5.37137	5.40924	5.02965	4.41673	5.44934	5.11631	6.17356	6.16222	5.91251	5.49109	6.26125	5.88541	5.65346	5.9789	5.97379	6.72939	5.80251	6.15387	6.25023	6.26659	6.13722	5.65807	5.59478	5.57581	5.38552	5.54826	6.71059	6.1734	6.25043	6.61932	6.55714	6.35605	6.14554	7.37643	6.34467	6.29082	6.62898	6.92407	6.46385	5.93367	6.49417	5.82393	6.04916
GRMZM2G052389	5.02037	5.74572	5.35222	4.82272	5.57659	4.70039	5.37591	4.89153	6.00551	5.16577	4.77289	4.55755	4.39378	5.38244	5.75987	4.63197	5.53935	4.55843	5.40924	4.9051	5.31591	5.06652	5.1725	4.7295	5.14737	5.19051	5.52836	5.45114	5.58424	5.00038	5.54789	5.23134	7.14751	5.47398	4.67247	5.40205	2.95758	5.20499	4.80127	5.44359	4.99453	4.24888	4.46925	4.86376	5.43195	4.94413	4.6774	5.47269	5.2506	5.44506	4.86041	5.68239	6.8449	6.23085	5.77874	5.19648	5.23427	5.61992	5.95831	4.99083
GRMZM2G052403	9.77238	9.60265	9.72985	9.61934	10.0423	9.68721	9.80443	9.87819	9.35634	9.56089	9.6407	9.75836	9.8915	9.66374	9.64414	9.90819	9.58371	9.6585	9.69172	9.9974	9.72249	9.76246	9.68669	9.89487	9.87773	9.71203	9.63235	9.64466	9.65626	9.50127	9.60688	10.0296	10.0037	9.81085	10.0512	10.1119	9.74481	10.0902	9.836	9.63885	9.70815	9.75196	9.80385	9.73816	9.74805	10.1889	9.59167	9.77175	9.74085	9.6524	9.98609	9.62902	9.73017	9.93816	9.68796	9.71864	9.70593	9.75673	9.67709	9.66706
GRMZM2G052416	9.60101	9.67945	9.51648	9.65839	9.50256	9.6156	9.59203	9.41867	9.43515	9.51251	9.3107	9.51144	9.51225	9.46554	9.55574	9.5495	9.77832	9.74867	9.37292	9.78409	9.77211	9.87834	9.84635	9.81292	9.45178	9.54425	9.70333	9.8316	9.57131	9.69233	9.82243	9.86057	9.80467	9.67703	9.71996	9.45027	9.87535	9.82473	9.72045	9.43096	9.78603	9.75867	9.8359	9.44279	9.58981	9.65356	9.56253	9.71735	9.67865	9.54893	9.74395	9.46312	9.7079	9.55272	9.36042	9.62746	9.66014	9.6687	9.70603	9.44163
GRMZM2G052418	8.20331	8.52627	8.46351	8.79474	8.39158	8.43733	8.29844	8.39668	8.58889	8.29141	8.53349	8.30807	8.40691	8.45338	8.26479	8.33056	8.11799	8.71887	8.48811	8.62211	8.76202	8.84503	8.70628	8.8527	8.24939	8.11828	8.28083	8.52375	8.3784	8.01136	8.20829	8.38253	8.48426	8.2508	8.71213	8.67725	8.56779	8.7429	8.79482	8.34345	8.39952	8.58366	8.99568	8.20196	7.93685	8.37715	8.49412	8.60821	8.39396	8.62597	8.52726	7.97041	8.27096	8.22732	8.2499	8.32407	8.83006	8.53172	8.3213	8.54728
GRMZM2G052422	9.64313	9.14465	9.58244	9.22237	9.57986	9.84905	9.40172	8.90538	9.36687	9.20868	9.06178	9.07794	9.5266	9.51161	9.45867	8.52307	9.61966	9.10044	9.25279	9.3094	9.39502	9.54894	9.43718	9.25017	9.17265	8.65119	9.21604	9.17407	9.33586	9.47426	9.59608	8.77633	8.94469	9.14473	8.76294	8.50879	8.95661	9.20882	9.68859	9.4608	9.7652	9.36592	8.92158	8.97963	9.34156	9.00528	9.08316	8.50578	8.98715	9.40094	9.02204	9.58988	9.37687	9.5548	8.86053	9.33034	8.98913	8.97181	9.33317	9.06525
GRMZM2G052423	5.66849	5.80318	4.94006	6.59456	6.11485	6.1248	6.15822	5.24508	5.27219	6.31925	6.36061	6.4211	5.84603	5.73291	5.00827	6.35895	6.44938	5.9212	6.32792	5.83237	5.75717	6.18756	6.92459	5.23252	6.0812	6.15776	5.63473	5.31444	4.85216	5.50612	6.48913	6.00117	5.071	5.95714	5.82708	4.51111	5.76599	5.24536	5.70515	5.3188	6.32887	5.98304	5.96142	6.37045	5.92058	6.43149	5.73161	6.65833	6.61836	6.19512	5.67074	6.25332	6.39585	6.18855	6.38226	5.92959	6.27889	6.36069	6.08123	6.38248
GRMZM2G052434	7.39122	7.17127	7.42244	7.38491	7.5954	7.3782	7.55569	7.21541	7.06442	7.12345	7.42496	7.17244	7.16428	7.09808	7.41438	7.35125	7.3744	7.48028	7.01	6.98354	6.83619	7.30147	7.70236	7.30335	7.26438	7.22421	7.3564	7.25895	6.95822	7.23375	7.49649	7.64454	6.77558	7.0673	7.0698	6.80748	7.37306	7.47749	7.48087	7.23367	7.29796	7.20662	7.49959	6.9379	7.33544	7.61796	7.30211	7.01815	7.51174	7.36509	7.66555	7.23915	7.10246	7.54577	7.42073	7.33198	7.15864	7.44588	7.26651	7.25051
GRMZM2G052435	9.91673	9.85103	9.97146	9.73225	10.2687	9.90244	10.0255	9.85269	10.0205	10.0012	9.8488	9.79375	10.0015	9.75643	10.0116	10.1828	10.0513	9.92187	10.0842	9.89571	9.4505	9.82966	9.91177	9.75173	10.176	9.77541	9.79412	9.98773	9.77367	9.93131	9.71669	9.83608	10.1409	9.62491	10.0748	10.1657	9.55294	9.98979	10.1086	9.63231	9.62196	9.68304	9.668	9.4987	10.1601	10.2926	10.0045	10.0088	9.80048	9.82769	9.98772	9.90329	9.48558	9.83397	10.2907	9.81901	9.85699	9.77933	9.73815	9.91581
GRMZM2G052471	9.11308	9.25172	9.10908	9.23621	8.91784	8.93163	8.96545	9.00463	9.17654	9.16024	9.07392	9.08748	8.99153	8.96475	9.03553	9.14669	9.01306	9.14656	9.27939	9.37544	8.9707	9.08034	9.0959	8.96878	8.96817	9.32956	9.10322	9.09975	9.24421	9.13187	9.28238	9.16922	9.09189	9.08224	9.13263	9.20416	8.99541	9.11115	8.92482	9.09591	9.10786	9.16832	9.18178	9.1534	9.10977	9.07872	9.17403	8.87989	9.19188	9.12528	8.93302	9.13237	8.98408	8.91277	9.05998	9.17234	9.16992	9.22872	9.21465	9.20503
GRMZM2G052474	7.59135	7.12696	7.46451	7.5981	7.21017	6.82739	7.61974	6.63164	7.40808	7.24919	7.72684	7.53977	7.40795	7.34511	7.51298	7.16763	7.41134	7.4122	7.23804	7.51261	7.40223	7.58775	7.01956	7.5036	7.30062	7.18325	6.97957	7.3316	7.28695	7.54816	7.42015	7.60939	6.86374	7.19714	7.77568	7.38698	7.55723	7.18748	7.36837	7.21044	7.51311	7.06935	7.46274	7.5165	7.40622	7.42168	7.1425	7.29451	7.24364	7.34326	7.3461	7.65063	7.50125	7.53737	7.26227	7.23357	7.17609	7.09594	7.63087	7.30386
GRMZM2G052479	10.7376	11.3193	10.924	11.2158	9.86168	10.7455	10.3251	11.2769	10.7677	10.9088	11.6124	11.4424	10.6844	11.214	10.6756	11.1478	10.124	10.7599	11.2594	10.8167	11.2632	10.9946	10.534	11.2216	9.79282	11.491	11.0652	11.3012	11.7097	10.8675	10.8092	10.977	11.1942	11.1499	11.6782	11.7714	12.0481	11.0521	10.5421	11.4443	10.527	10.9738	10.8998	11.8442	10.1483	9.60123	11.2236	10.538	11.0628	10.6797	9.70465	11.3167	11.1399	10.2941	10.581	10.4111	11.3021	10.9631	10.9972	11.1449
GRMZM2G052507	2.06639	-2.0339	0.597496	-2.0339	-2.0339	2.74048	-2.0339	2.30868	2.54701	-2.0339	1.12402	2.63682	2.24384	1.9159	-0.067992	2.21745	-2.0339	-2.0339	0.590177	-2.0339	1.77033	-2.0339	2.52481	0.702752	2.05485	-2.0339	0.507262	2.07007	1.77665	1.96691	1.90094	2.64703	8.33802	2.40486	1.70085	-2.0339	2.25054	1.75911	1.84569	-2.0339	-2.0339	-2.0339	-2.0339	2.83158	3.25178	-2.0339	0.428785	3.66496	2.18353	1.98452	-2.0339	1.99418	5.49766	4.30548	1.9293	2.26221	-2.0339	2.82213	0.433105	-2.0339
GRMZM2G052509	6.61752	7.00981	7.30001	7.74563	6.81333	7.46488	6.37166	5.99618	6.77933	7.28577	6.44848	7.62958	6.90512	7.83773	6.45197	6.21966	6.85001	6.91829	6.65123	6.13931	6.72541	6.22732	6.24826	6.44955	6.38109	7.3028	6.50597	6.21079	6.65077	6.27074	6.57965	5.40536	6.18464	6.58835	6.39973	6.43254	6.57057	6.44521	6.33352	6.53613	6.34767	4.60732	6.10225	7.48363	6.57556	6.4621	6.92426	6.64045	7.21053	5.9572	5.91069	6.62531	6.78427	6.9784	5.86949	7.03084	6.70888	7.25487	6.83487	6.46287
GRMZM2G052515	8.37596	8.41549	8.33335	8.64204	8.52011	8.32595	8.54928	8.21423	8.35864	8.47489	7.98005	8.16823	8.51495	8.40913	8.53428	8.37227	8.10113	8.39362	8.03315	7.93912	8.23167	8.06462	8.39404	7.5786	8.60861	8.2095	7.79913	7.78398	7.74844	7.86783	8.07147	8.2745	8.60002	7.98919	8.368	8.56845	7.66813	8.53468	8.50338	7.7907	8.18628	8.17229	8.06436	8.27421	8.22112	8.52945	8.218	8.90069	8.23838	8.16065	8.43422	7.99177	8.16201	7.97078	8.62033	8.23967	8.30752	8.21003	8.35093	8.01349
GRMZM2G052544	7.1654	7.27646	7.22857	7.28862	6.60523	7.40036	7.03567	7.04578	7.43501	7.46395	7.27078	7.79785	7.26252	7.52174	7.41438	6.94985	7.07389	7.27839	7.32572	7.37263	7.4378	7.55687	7.13719	7.51455	6.72569	7.15529	7.51336	7.65781	7.38634	7.09882	7.11577	6.98477	7.39442	7.36126	7.42819	7.25762	7.81996	7.13472	7.05971	7.74293	7.22865	7.36752	6.8713	7.631	7.04987	6.52144	6.97569	6.15284	7.24364	7.40777	6.92153	7.53902	7.6274	6.86212	6.93812	6.73447	6.86773	7.09594	7.006	6.70687
GRMZM2G052546	10.8968	11.0576	10.9957	11.374	10.752	10.9519	10.9442	11.324	11.2125	11.189	11.6744	11.3726	10.9317	11.1886	10.892	11.1006	10.9017	11.3547	11.3297	11.4326	11.5861	11.4283	11.2706	11.6282	10.7798	11.2725	11.3544	11.3804	11.5897	11.3598	11.302	11.4595	11.0699	11.1847	11.4691	11.4302	11.7881	11.0007	11.1664	11.5476	11.3157	11.9243	11.5967	11.5356	10.6616	10.6442	11.3815	11.0721	11.2628	10.9838	10.5277	11.2496	11.0414	10.7019	10.9979	11.0346	11.3982	10.9069	11.185	11.2214
GRMZM2G052562	-0.149509	2.97724	-2.0339	3.0281	1.26441	1.49554	0.737835	0.507639	0.883	2.35842	1.49807	1.02632	1.60971	1.00637	-0.067992	0.588038	-2.0339	0.69231	2.01003	-2.0339	0.870078	-0.115462	-2.0339	2.53053	-2.0339	2.14716	0.507262	2.46398	1.77665	0.551784	-2.0339	0.534173	3.81276	6.3411	-0.242051	2.89176	2.95758	1.22527	-2.0339	1.94503	0.377054	3.26729	-2.0339	0.69516	-2.0339	0.226085	0.428785	1.99139	1.88086	-2.0339	1.34969	0.576047	10.5697	10.0113	1.38986	2.26221	-2.0339	2.26186	-2.0339	1.10869
GRMZM2G052569	9.32013	9.18303	9.30702	9.12536	9.07331	9.30792	9.16467	9.24197	9.12992	8.93261	8.82784	8.92317	9.3063	9.08916	9.11154	9.23374	9.40293	9.44513	9.2498	9.32011	9.5299	9.24435	9.37867	9.38762	9.25806	9.06976	9.26654	9.17407	9.27418	9.31459	9.35594	9.06606	9.27454	9.50466	9.35824	9.29173	9.34834	9.19343	9.51945	9.17904	9.35786	9.52926	9.23082	8.91945	9.42428	9.50895	9.26985	9.23444	9.15101	9.27113	9.13574	9.11301	9.04025	9.30058	9.09488	9.2098	8.86546	9.25851	9.28027	9.13315
GRMZM2G052581	7.01953	6.48592	6.61396	6.29749	7.04317	6.93758	6.7606	6.42968	7.02065	6.99124	6.60008	6.2729	6.93853	6.59122	7.1732	7.06284	7.21638	6.81662	6.79744	6.7226	6.58967	6.55353	6.71355	6.58044	6.93613	6.71257	6.79307	6.9094	6.71773	6.78395	7.17505	7.12824	7.02539	7.0673	6.86176	6.63959	6.32191	6.75588	6.95648	6.59113	7.13434	6.86883	6.83716	6.21892	7.30401	7.13868	6.74321	6.80999	6.86173	6.96869	7.55498	6.87555	6.85966	7.21802	7.00638	6.71376	6.59668	6.94422	6.82082	6.47842
GRMZM2G052610	12.8187	12.3786	12.5531	12.9401	12.6149	12.614	12.6248	13.0484	13.0392	12.8668	12.9553	12.5813	12.6972	12.7385	12.6336	12.7928	12.9455	13.4719	13.0053	13.3547	13.2764	13.2153	13.2547	13.026	12.1894	12.5913	12.9011	13.0228	13.2966	13.1805	13.1588	12.9758	11.7777	12.634	12.6761	12.3794	12.9345	12.7204	12.9344	12.9785	13.1159	13.2702	13.4204	12.3228	12.7227	12.2398	13.1441	12.9102	12.8291	12.9377	12.3427	12.6442	12.2107	12.3372	13.1218	12.7373	13.0089	12.5278	12.8084	12.6558
GRMZM2G052616	6.28194	6.75705	6.47682	6.20204	4.97895	5.92525	6.34665	6.42968	6.26763	6.64206	6.33778	6.70344	6.27008	6.21644	6.67879	6.75341	6.4315	5.95349	6.12127	6.55655	6.00258	6.4453	6.29963	5.33497	6.23892	6.67367	6.36886	6.6875	6.53178	6.52155	5.6517	6.2723	5.90882	6.76626	6.89129	6.26954	6.68048	6.52937	6.93689	7.29017	6.53977	6.28538	6.70456	7.07662	6.44718	6.33556	6.74321	6.2853	6.69218	6.42031	7.01446	6.32237	7.06473	6.62898	6.90989	6.6055	6.57051	5.99934	6.31962	6.58285
GRMZM2G052619	6.96744	7.05782	7.1789	6.92859	7.25162	6.84366	7.46561	6.52499	7.49382	6.88198	5.95827	6.627	7.1867	7.26462	6.98394	6.46556	5.86643	6.79896	6.8924	6.56686	6.66665	7.04384	7.44157	6.40314	7.88185	7.18325	6.12301	7.11546	6.55637	6.38059	6.79145	6.33819	6.97349	6.14908	6.92024	7.26725	6.70149	7.50269	6.86615	6.22446	6.87397	6.47124	6.61336	6.50757	7.659	7.27423	6.46592	7.19391	6.85103	7.01084	7.2291	6.7475	6.15376	6.90193	5.89852	6.51263	7.67071	7.44588	7.26651	6.75875
GRMZM2G052625	3.42788	3.95469	3.693	2.8949	4.76661	2.74048	4.61137	4.42221	3.04339	3.69402	4.03317	-0.248563	4.505	3.31466	4.47554	4.70342	3.8309	1.57896	1.46815	3.78164	2.59708	2.3209	6.32464	3.49972	5.29837	5.44271	3.84499	3.59799	0.875976	3.49051	4.5554	3.75353	3.05295	5.95714	3.68622	3.76277	3.42999	3.89731	6.01642	5.66483	6.53977	5.6777	4.13639	4.86376	1.89711	1.06703	2.77729	3.59242	3.14422	3.15512	4.22336	3.51895	3.59333	2.75571	3.45124	4.08226	4.14066	4.89877	3.49871	4.4748
GRMZM2G052630	7.46285	7.2966	7.63075	7.34077	7.68889	7.53668	7.30606	7.4951	7.30237	7.67173	7.68223	6.70344	7.16428	7.35292	7.60527	7.86128	7.86189	7.67683	7.31433	7.14371	6.92661	7.05124	7.20611	7.60959	7.72402	7.25089	7.20348	7.22121	7.39999	7.63939	7.76693	7.43969	7.09989	7.25792	7.55816	7.36022	7.39902	6.96376	7.30865	7.3866	7.29796	7.11192	7.34619	6.90518	7.96392	8.10869	7.6256	7.56003	7.44212	7.3211	8.16561	7.30887	7.50125	7.57069	7.72614	8.07079	6.72082	7.32822	7.59005	7.34687
GRMZM2G052650	2.46024	2.20305	2.71999	0.750988	-2.0339	2.43167	1.62814	1.91716	-2.0339	2.35842	2.04085	2.63682	-0.311617	2.4694	2.87615	1.09268	3.8309	2.12407	2.40303	2.49763	2.15932	2.81416	1.58476	-2.0339	2.35972	0.713091	-2.0339	1.52646	2.32693	2.35924	2.59967	-2.0339	7.59664	3.37121	-2.0339	3.07846	-2.0339	1.22527	3.58128	1.40511	2.71615	0.66429	1.96169	2.83158	2.84902	2.5353	-2.0339	2.38411	2.43358	2.37712	2.83942	1.45277	5.37968	5.25615	1.38986	2.26221	1.51265	2.26186	2.78238	2.0246
GRMZM2G052654	8.08954	8.18093	7.98159	8.09216	7.98152	8.05268	7.90321	8.21423	7.89388	8.24803	8.30538	8.29715	8.12002	8.07807	8.05749	8.11819	7.94612	8.16453	8.08768	8.22945	8.29366	8.34923	8.15698	8.06946	7.86984	8.06666	7.9092	7.9775	8.28582	8.33983	8.12657	7.98337	8.04932	7.95289	8.18336	8.17691	8.19811	7.8814	8.04014	8.11231	8.10574	7.94786	7.97298	8.49919	7.97061	7.90652	8.23393	8.08116	8.3754	8.36402	7.94727	7.99882	8.02463	7.96452	8.1807	8.31034	8.16179	8.21003	8.15774	8.28074
GRMZM2G052658	13.3023	13.6004	13.5411	13.4603	12.8135	13.1438	13.1413	13.4791	13.2257	13.2818	13.5719	13.5417	13.5023	13.4557	13.1442	13.4938	12.3799	13.29	13.154	12.7546	12.7	12.8394	12.5334	12.7683	13.1954	13.5401	12.9203	13.0201	13.0007	12.7092	12.4946	12.8319	13.2145	12.9939	13.7177	13.9806	13.2724	13.7039	12.8257	13.145	12.4391	12.6499	12.6562	13.6316	12.9774	12.9466	13.4257	13.2449	13.2919	13.1251	12.6152	13.4001	13.339	12.8654	13.1852	12.693	13.5657	13.2731	13.2519	13.3705
GRMZM2G052666	11.1339	11.5865	11.1551	11.3837	10.4023	11.0295	10.9536	11.4441	11.1019	11.1042	11.6348	11.5695	11.1648	11.3303	11.0525	11.2775	10.7195	11.1548	11.3112	11.144	11.5362	11.378	11.0863	11.3302	10.6956	11.5222	11.3096	11.5132	11.6509	11.2027	11.2193	11.1785	11.0853	11.3779	11.5959	11.6473	12.0532	11.5159	11.0234	11.4788	10.93	11.3648	11.1677	11.9731	10.8023	10.6731	11.3779	10.794	11.3903	11.2282	10.4526	11.5017	11.4251	10.9727	10.8498	10.6909	11.4403	11.2997	11.321	11.2284
GRMZM2G052667	11.3822	10.3762	10.8595	10.5598	10.9695	10.9843	11.0574	10.526	10.7544	10.6611	10.6252	10.3867	10.7653	10.9939	10.7004	11.9159	11.0043	10.896	10.5012	10.5736	10.5567	10.9273	10.7731	10.5965	12.036	11.0438	11.0078	10.5751	10.5375	11.0414	10.8981	10.6699	11.3118	10.8127	11.4587	10.9159	10.697	11.5287	10.784	10.8126	10.7188	10.3904	10.2228	10.5337	11.6423	12.5115	10.9174	10.596	10.7275	11.0677	11.0167	10.8775	10.683	10.9	10.7428	11.1652	10.6062	10.5596	11.2061	10.2665
GRMZM2G052670	8.857	8.71773	8.78731	9.08389	8.96533	8.86545	8.94059	8.97117	9.0646	9.02206	8.70386	8.77558	8.73245	8.69981	8.76833	8.77396	8.93276	9.00737	8.9576	9.27521	9.02726	8.98111	9.05911	9.1762	8.91364	8.91991	8.80974	9.23215	8.75295	8.90434	9.07394	9.21085	8.71904	8.82537	8.8178	8.76487	8.79982	8.83508	9.32027	8.7299	8.8188	9.24044	9.32827	8.66473	8.87684	9.1368	9.0625	9.04358	9.00416	9.19396	9.03794	8.88476	8.68157	8.85309	8.91481	8.89723	9.1144	9.0137	8.96935	9.0933
GRMZM2G052671	9.14693	9.12507	9.17073	8.82937	8.97773	9.05202	9.09878	8.86951	9.09869	9.1627	9.37378	8.97377	9.31523	9.50637	9.20819	9.49265	8.73567	8.77416	9.32265	8.76559	8.85212	8.80836	8.62806	8.98068	9.6544	9.23586	8.73199	9.10667	8.68207	8.63851	8.7191	8.7239	8.82533	8.84531	9.42287	9.3244	9.16384	9.51781	8.5589	8.78991	8.1758	8.25691	8.34511	9.26077	9.0447	9.54693	9.34267	9.24038	9.40628	8.96301	8.98315	9.06681	9.39472	9.08117	8.97736	8.89263	9.10304	9.423	9.10881	9.25781
GRMZM2G052685	9.57015	9.58842	9.66819	9.16567	9.03821	9.82467	9.48719	9.72201	9.17654	8.97663	9.29152	9.36617	9.55056	9.53753	9.20125	9.51143	8.6494	8.61166	8.84933	8.91639	9.09845	9.31525	9.28619	9.27293	9.133	10.1531	9.41573	9.49456	9.44857	9.0344	9.19343	8.91592	9.59742	9.38713	9.67715	10.3516	9.46044	10.0916	9.13067	9.6796	9.08282	9.43181	8.3811	9.77031	9.4194	8.81976	9.12647	8.65126	8.89376	9.10597	8.91935	9.45545	9.58667	9.41506	9.03732	8.78258	9.43394	9.27185	9.3057	9.15025
GRMZM2G052688	6.62715	6.06046	6.32525	6.24372	6.68305	6.25212	6.242	5.99618	6.26763	6.28351	6.12756	6.05683	6.42895	6.25028	6.32999	6.18263	6.78112	6.07588	6.49861	6.68522	5.60901	6.39963	6.6156	6.89745	6.41454	6.23994	6.5965	6.51106	6.37468	6.42229	6.71363	6.4216	8.38347	5.80251	6.36857	5.65785	6.57057	6.28011	6.61814	5.99899	5.989	6.5559	6.55853	5.3747	6.70954	6.71179	6.31436	6.19019	5.97731	6.46142	6.73126	6.7475	5.97545	6.35076	6.59225	6.30677	6.10752	5.89285	6.00874	6.44715
GRMZM2G052699	6.79881	7.27646	7.44363	7.64552	6.85427	7.06792	7.54473	7.36718	7.14001	7.30817	7.44112	7.10516	7.35944	7.32143	7.42634	7.03541	7.13037	7.53466	7.37588	7.12289	7.54771	7.60294	7.44157	7.12896	7.42073	7.34054	7.12048	7.5503	7.27218	6.7516	7.16339	7.29235	7.35441	7.696	7.0954	7.37811	7.6998	7.41691	7.92056	7.83694	7.63291	8.09659	7.44017	7.26894	6.99843	6.97851	7.30211	6.75289	7.14193	7.40777	6.98851	7.03489	7.16324	6.96593	6.4622	6.58283	7.08661	6.97064	7.11361	7.06722
GRMZM2G052713	6.35327	6.35756	6.23091	6.362	6.60523	5.54236	6.77942	6.07389	6.12608	5.72765	5.28359	6.47054	6.04319	5.93368	5.85139	6.32537	6.33867	5.67232	5.57109	4.9995	5.23733	5.85674	5.82603	5.79651	6.44724	5.84409	5.66851	5.36146	4.77041	5.50612	5.54789	5.85878	5.82345	6.29544	5.55917	5.90004	5.45561	6.15852	6.15851	5.8566	5.81076	5.63941	5.43107	5.95683	6.24135	6.19684	5.63894	6.12739	6.10892	6.04095	6.548	5.75078	6.05458	6.23085	6.20772	6.22131	6.57051	5.80749	6.08123	6.50904
GRMZM2G052720	8.91709	8.52627	8.47899	8.7351	8.08833	8.99854	8.18306	8.97793	8.47673	8.37867	8.39382	8.29715	8.57141	9.00246	8.46642	8.98224	8.77163	8.72823	8.34994	8.22294	8.1074	7.75577	7.45296	7.47022	9.58631	9.32329	9.53499	8.86295	9.34648	8.55193	7.98136	8.85346	8.24806	10.3677	8.71419	9.34275	9.07807	8.48073	10.2875	10.5255	9.16197	9.3805	8.89417	9.46822	9.0976	8.07443	9.00796	7.85179	8.33372	8.75969	8.10652	9.52301	9.38965	8.69212	8.02489	8.79742	8.90787	8.82387	8.77179	8.47933
GRMZM2G052740	6.73792	5.85844	6.25508	5.8707	6.38078	6.32345	6.06926	5.96931	6.61243	6.43778	6.26703	6.15687	6.39084	6.09134	6.48664	6.24383	6.48447	6.21557	6.49861	5.4194	6.24275	6.22732	5.7542	5.93344	6.12228	6.46167	5.73379	6.10424	5.67689	5.65346	6.52602	5.79765	8.11067	6.36341	6.02657	6.28858	6.11822	6.2002	6.28786	5.73162	5.96484	6.35791	6.17695	5.95683	6.19641	5.9813	6.14499	6.15284	6.07253	6.42031	6.11636	6.1558	5.49766	6.35076	6.00911	6.64978	6.31086	5.83651	6.33946	6.06985
GRMZM2G052750	9.47874	9.46478	9.65689	9.37084	9.52175	9.50744	9.64941	9.9452	9.8026	9.85598	9.67981	9.77911	9.75002	9.46013	9.68203	9.56996	9.42342	9.45925	9.83607	9.68814	9.62073	9.72244	9.76187	9.65849	9.63679	9.64322	9.56445	9.66589	9.57131	9.61127	9.44292	9.72553	9.31158	9.4536	9.43796	9.55428	9.66949	9.6831	9.59795	9.64103	9.31072	9.69243	9.60683	9.35465	9.71059	9.64857	9.68925	9.77482	9.60092	9.65683	9.42164	9.65155	9.24812	9.38025	9.63073	9.57962	9.57057	9.5942	9.72501	9.71216
GRMZM2G052796	8.11713	3.73608	7.25277	7.3084	7.14567	6.85974	7.79641	6.44925	8.08877	7.66827	7.98005	6.76814	6.59738	6.48154	8.52041	6.58389	9.11735	9.73248	8.8073	8.75209	9.43077	9.47242	9.24747	9.26646	6.61492	6.04034	9.49082	8.73935	8.97446	9.68164	9.4763	8.74834	5.53207	8.7256	5.61334	6.0415	8.64031	6.33727	6.85575	8.84374	8.12221	8.46279	9.19532	6.57153	6.34793	6.86854	7.39003	7.82434	7.7665	7.69307	6.29633	8.54772	6.78427	6.33146	5.74717	7.29063	5.39199	6.97064	6.88972	5.72335
GRMZM2G052812	8.05786	7.79136	7.95233	7.96086	8.33485	8.05966	7.74946	7.94455	7.59876	7.68206	7.49886	7.8323	7.95026	7.88157	8.1029	7.79331	8.10677	7.90862	7.89856	7.92716	7.81449	8.0425	7.5516	7.85346	8.36086	8.05157	7.82931	7.57045	7.82129	8.20298	8.16801	7.8467	8.31735	7.79777	7.97848	7.91412	7.52223	8.22212	7.86464	7.77495	7.9109	7.80815	8.27457	7.70891	8.38028	8.34055	8.07205	7.83617	7.94319	8.09685	8.15981	7.96323	7.72739	8.1687	7.73422	8.40382	8.34659	8.22108	8.36067	8.05038
GRMZM2G052821	8.18714	8.73629	8.42675	8.56192	8.01199	8.41573	8.16886	8.45593	8.57079	8.51781	8.94577	8.73973	8.44228	8.58517	8.60173	8.49565	7.96488	8.3995	8.80933	8.92443	8.89434	8.75722	8.53467	9.02733	7.89968	8.98093	8.6069	8.83407	9.05435	8.60721	8.54579	8.55408	8.88975	8.69075	8.84635	9.12158	9.07807	8.66318	8.21704	8.68847	8.71039	8.76798	8.99052	9.23467	7.98389	7.7786	8.47191	8.24689	8.59015	8.48357	7.59851	8.65868	8.35673	8.13568	7.82773	7.84182	8.55444	8.34743	8.37516	8.40396
GRMZM2G052823	6.10035	6.08383	6.07672	6.28423	6.28421	5.92525	6.68278	6.38972	5.98743	6.07984	5.28359	5.94932	6.16109	5.84788	5.77864	5.96728	6.33867	5.9212	5.55182	6.59738	5.51222	5.98598	6.195	6.4722	5.61851	5.80861	5.94149	5.92803	5.63131	6.24773	6.31032	6.62885	6.99968	5.76949	6.32595	5.9246	5.40527	5.46643	6.15851	5.97161	6.23099	5.92055	6.26519	6.04959	5.89268	6.04335	5.63894	6.40661	6.05398	6.01357	6.60033	6.20538	6.26886	6.49657	5.77874	5.96508	6.17853	5.89285	5.98374	6.82107
GRMZM2G052825	11.2552	10.6205	9.99138	10.4712	10.8607	10.7766	11.0823	11.2513	10.794	11.3516	11.7584	11.0678	10.5487	10.2781	10.962	11.722	12.5586	11.3047	10.9748	11.0949	10.9713	11.6044	11.5034	10.9165	9.35817	10.679	11.5075	10.7186	10.9098	11.7993	11.2698	11.4669	10.3359	11.1026	11.0552	10.7753	11.5329	9.67388	10.5233	10.9434	10.2704	11.5217	11.1199	11.0416	11.0732	11.9831	11.8257	10.9964	11.6855	11.7424	11.3085	10.9897	11.0397	11.3933	12.3306	11.2593	10.1826	10.4802	11.2721	10.7833
GRMZM2G052844	8.50164	7.6419	8.38902	8.1699	8.89513	8.47437	9.27154	7.98534	8.31219	8.00913	7.66857	7.46855	8.30813	8.06387	8.46642	8.56683	9.15323	8.34577	7.53641	7.96665	7.55986	7.90216	8.10739	7.99318	9.56039	8.00532	8.19651	8.12104	7.90985	8.52825	8.0463	8.16378	8.02404	8.39849	8.31994	7.6889	7.52223	8.17063	8.52977	7.40718	7.94217	7.97117	7.97821	7.59041	8.94295	10.1005	8.06018	8.34122	8.14068	8.59398	9.03794	7.93411	8.93263	9.25775	8.51649	8.67955	8.06672	8.20448	7.99215	7.9811
GRMZM2G052869	13.7661	13.0823	13.4231	13.637	13.1313	13.5717	13.1821	13.22	13.1537	13.0184	13.0962	13.292	13.5967	13.9551	13.4545	13.2135	13.6107	13.5499	13.0923	13.134	13.22	13.271	13.3639	13.3276	13.3797	12.9075	13.8273	13.3724	13.3587	13.7119	13.4758	13.7392	12.5984	13.3983	13.2734	13.0658	13.2838	13.0041	13.1983	13.544	13.5666	13.2351	13.2822	13.2602	13.7518	13.2995	13.3333	13.399	13.2485	13.6923	13.507	13.7032	13.3775	13.4421	13.448	13.5861	13.5593	13.2845	13.5184	13.0105
GRMZM2G052875	9.03568	9.41035	9.23897	9.40645	9.68383	9.28428	9.44656	9.44572	9.06891	9.17616	9.01397	9.14343	9.23818	8.97237	9.19777	8.80068	9.11455	9.20137	9.22569	9.38858	9.18865	9.24758	9.37867	9.20354	9.03423	9.1849	9.07831	9.26343	9.27418	9.08071	9.08943	9.5256	9.31158	9.07887	9.29888	9.27273	9.16762	9.37726	9.45549	9.34291	9.07156	9.15481	9.06616	9.181	9.27288	9.12967	9.20669	9.51269	9.26828	9.23306	9.17366	9.24927	9.13129	9.29809	9.64365	9.25709	9.54728	9.1471	9.18754	9.50185
GRMZM2G052880	9.24397	9.20718	9.30413	8.87651	9.32947	9.0866	9.12843	9.14027	9.04944	9.16884	9.14304	9.26331	9.23683	9.07742	9.1535	9.2636	8.94855	9.17423	9.31124	9.02512	8.9873	8.89937	9.0959	8.85701	9.34738	8.96491	8.81352	9.10667	9.12183	8.92624	8.97066	9.09493	9.1861	8.77219	9.03016	9.12424	8.74015	9.04693	9.16476	8.84751	9.08282	9.17168	9.20428	9.07097	9.27828	9.56114	9.24125	9.38161	9.19188	9.2769	9.36982	8.89235	9.037	9.21888	9.18599	9.40975	9.25041	9.43964	9.04379	9.60642
GRMZM2G052893	8.20009	8.36391	8.06599	8.30401	7.89914	7.85822	7.66091	8.42166	8.0501	8.44082	8.91525	8.40281	8.05449	7.73989	8.22428	7.55816	8.61814	8.58098	8.76192	8.66114	8.85047	8.57404	8.32754	8.55132	7.42073	7.76741	8.93299	8.62838	9.21361	8.84041	8.54129	8.30228	7.23826	8.50263	8.27023	7.69605	8.81918	7.44319	7.99349	8.77415	8.4526	8.63808	8.97751	8.79101	8.11645	7.20352	8.62068	8.14912	8.7223	8.29747	7.78341	8.29636	8.39778	7.97078	7.70165	8.14228	8.2551	8.40668	7.9984	8.36264
GRMZM2G052920	8.61725	7.84022	8.37254	8.11854	8.61845	8.37714	7.93712	7.93764	8.14285	8.11458	8.00924	8.24979	8.04839	8.35961	8.17553	8.12796	8.36865	8.245	8.17211	8.29297	8.571	8.72054	8.46888	8.54599	8.31287	8.30805	8.26436	8.82571	9.04134	8.87085	8.80792	8.22891	8.3069	7.47828	7.73146	8.18201	8.94784	8.31515	6.95648	7.88909	8.07221	8.28199	8.03955	8.42033	8.74261	8.903	7.9806	7.7429	7.98295	7.88658	8.46747	8.17093	8.00484	8.24291	8.12652	8.83147	7.91901	8.10065	8.38474	7.84973
GRMZM2G052926	7.60603	7.74079	7.90728	7.29525	7.65067	7.42219	7.80562	7.36718	7.80378	7.97313	7.40313	7.53513	7.79477	7.65402	7.46162	7.49411	7.77244	7.40054	7.87162	7.91913	8.01915	7.76029	7.92314	8.02417	7.7373	7.78577	7.49465	7.9775	7.6143	7.83733	7.8493	7.53642	7.93865	7.49857	7.27977	6.98145	7.2501	7.41691	7.76817	7.32303	7.75766	7.90816	8.01431	7.26894	7.6507	8.02915	7.4729	7.53121	7.74931	7.64927	7.89236	6.86015	7.51063	7.71176	7.36982	7.8226	7.63959	7.71172	7.53089	7.70518
GRMZM2G052935	8.76408	8.58887	8.69315	8.69559	8.82821	8.81684	8.70993	8.67541	8.74768	8.67087	8.5234	8.40026	8.53256	8.61145	8.6712	8.79456	8.79278	8.6808	8.53301	8.7201	8.94002	8.8149	8.44055	8.83969	8.78844	8.26943	8.62851	8.48712	8.65385	8.70759	8.75451	8.60403	8.69521	8.36019	8.48642	8.70587	8.39153	8.51003	8.578	8.60184	8.83554	8.86657	8.74256	8.5477	8.65398	8.77779	8.75184	8.68653	8.58693	8.5083	8.53624	8.43272	8.35152	8.42243	8.79643	8.56859	8.90002	8.56678	8.41777	8.77532
GRMZM2G052985	7.79723	8.14249	7.80458	8.09975	7.66608	7.93615	7.8508	7.9167	7.87434	7.49553	7.96895	7.94853	7.78378	7.83773	7.7359	8.07842	7.7292	8.07929	7.70721	7.39596	7.71289	8.06462	7.91493	8.20414	7.7373	7.87421	7.67997	7.93927	7.45335	7.52921	7.5332	7.66179	7.93187	7.77299	7.73553	8.36813	7.84849	8.18627	7.69425	7.5154	7.72926	7.99411	7.85281	7.92018	7.66726	7.76024	7.83503	8.01679	7.7143	7.83277	7.79093	7.8893	8.04415	7.42346	7.63422	7.48648	7.91382	7.83188	7.8403	7.76348
GRMZM2G053004	6.37629	6.61987	6.82242	6.06923	6.36197	6.578	6.66265	6.98002	6.47646	6.70419	6.68394	6.38028	6.90512	6.33156	7.12267	7.18646	6.13289	6.79896	6.61456	6.50384	6.2726	6.42265	6.57448	6.02823	5.97308	7.96561	6.76212	6.65011	6.48129	6.12683	5.74854	6.20326	6.84942	7.13368	7.27417	7.28633	5.98746	6.82412	7.1304	7.23367	6.6799	6.72998	5.89658	6.78442	5.86423	5.67651	6.56998	7.03193	6.76241	6.14554	6.1865	6.64341	6.73707	5.90487	5.95488	6.03353	6.79049	6.83342	6.86255	6.92689
GRMZM2G053008	7.78438	7.96505	7.88422	8.03791	7.61934	7.67036	7.63014	7.7452	7.83445	7.53406	8.18262	8.15013	7.80205	7.77519	7.99465	7.12272	7.79358	7.94119	8.19402	8.30534	8.30815	8.00487	7.76766	8.02417	7.51629	7.48236	7.93718	8.16145	7.96601	8.20298	7.94776	7.99704	7.39442	7.79777	7.413	7.43905	8.06662	7.30675	7.48761	7.76701	7.77165	7.66302	8.141	8.0305	7.57372	7.37419	7.94233	7.61599	7.99758	7.87141	7.62402	7.92674	8.02463	7.37713	7.92967	7.6697	8.03836	7.89531	7.67057	7.67175
GRMZM2G053019	10.5022	10.4986	10.4326	10.5516	10.4172	10.4446	10.3426	10.5691	10.3952	10.4487	10.8375	10.6603	10.4374	10.3569	10.3621	10.5291	10.5023	10.691	10.5524	10.5452	10.4735	10.4968	10.5684	10.6644	10.3341	10.6021	10.647	10.7231	10.8148	10.5418	10.5121	10.6222	10.8591	10.6442	10.7841	11.0179	10.8436	10.7396	10.5085	10.7626	10.4453	10.5395	10.7404	10.9702	10.4825	10.5741	10.6667	10.5265	10.6927	10.5002	10.2681	10.7073	10.6642	10.5399	10.3718	10.3436	10.7443	10.5972	10.6283	10.5767
GRMZM2G053023	10.1805	9.65235	10.0357	10.2496	10.4081	9.98908	10.1518	9.69766	9.79222	9.88534	9.54303	9.79666	9.73679	10.0653	9.77729	9.98727	10.2325	9.95215	9.78025	9.51249	9.70069	9.594	9.65252	9.48831	10.1809	9.82729	9.85774	9.60614	9.74721	9.87423	10.206	9.67968	9.66237	9.76552	10.0039	9.98777	9.58721	9.9353	9.77938	10.0107	10.1523	9.35415	9.25903	10.0408	10.3895	10.0485	9.81635	9.89844	9.82939	9.90236	9.97622	9.92934	9.94618	10.0981	10.0288	10.39	9.9334	9.84328	10.1027	9.72526
GRMZM2G053027	8.51467	9.17489	8.4943	8.67543	8.38228	8.90862	8.64985	8.76795	8.7369	8.98777	9.02294	9.11728	8.6997	8.90227	9.00596	8.91422	8.61418	8.5964	9.12011	9.02138	9.14762	9.04555	9.00984	9.03496	8.6653	9.13207	9.18719	8.77017	8.90912	8.90801	9.02322	8.95144	8.91404	9.03439	9.24413	9.05083	9.21952	8.6023	8.94947	8.85127	8.89107	9.10299	8.83485	9.08565	8.54169	8.5474	8.86186	8.72097	8.84064	8.83982	8.68501	9.1483	8.92563	8.85648	8.74542	8.95573	8.98171	8.92191	9.14308	8.52872
GRMZM2G053047	7.70933	7.8125	8.06599	8.08071	8.07685	7.67945	7.88595	7.75309	7.71319	8.11965	7.81628	8.04308	7.96978	7.78676	8.02641	7.484	7.91431	8.01189	8.24589	7.98215	7.4112	7.88154	8.10739	7.85346	8.25864	7.67194	7.74474	8.1004	7.25725	7.36784	7.71993	7.85422	7.77397	8.01759	7.46794	7.65994	7.60262	7.60709	7.9792	7.57118	7.75061	7.99411	7.90868	8.01525	7.99705	8.21586	7.83503	7.89767	7.88141	7.99555	7.94052	7.65063	7.92285	8.09046	7.52678	7.94316	8.04313	7.74271	8.03536	7.90257
GRMZM2G053066	7.71837	7.43026	7.26473	7.43375	7.15662	7.58586	7.31898	7.79194	7.79341	7.74253	7.54444	7.16645	7.34457	7.36841	7.76914	7.56776	7.57494	7.87529	7.64948	7.8783	8.00143	7.76029	7.77675	7.66963	7.67655	7.35291	7.77607	7.74904	8.05501	7.67432	8.00115	7.55501	6.77558	8.09959	7.84523	7.53789	7.81996	7.30675	7.56622	7.62489	7.81958	8.06082	7.49959	7.58008	7.8452	7.48267	7.25084	7.844	7.34629	7.64927	7.59851	7.38615	7.46308	7.5789	7.38014	7.42411	7.3706	7.57203	7.51353	7.16658
GRMZM2G053079	6.81575	6.78584	6.85441	6.7569	7.18899	7.06792	7.2666	6.64867	6.68152	7.15839	6.291	7.00804	6.67078	6.81121	6.57521	7.05603	7.15236	6.1887	6.75596	6.02425	6.21226	6.86214	6.55348	5.68455	7.44522	6.59257	6.76212	6.21079	6.19835	6.92116	6.85083	6.79448	7.35441	6.79935	6.58284	6.71193	5.88097	7.04607	7.30865	6.43954	6.6799	6.67425	6.82559	6.85466	7.18253	7.29988	6.58661	6.86491	7.06065	7.06519	7.3963	6.7806	6.87428	7.19684	7.4699	7.14353	6.47501	6.93083	7.06677	6.94939
GRMZM2G053083	8.50687	8.4961	8.58766	8.6524	8.70306	8.6695	8.6802	8.99467	8.81072	8.73511	8.74132	8.68842	8.79032	8.53114	8.37993	8.72114	8.89087	8.63175	8.78685	8.7201	8.97978	8.72054	8.86389	8.69308	8.57202	8.73388	8.52628	8.83823	8.88505	8.80538	8.91958	8.62178	8.00478	8.53737	8.52932	8.55278	8.76531	8.27671	8.49	8.61959	8.8488	8.69519	8.6538	8.51554	8.73478	8.6573	8.81321	8.60361	8.84064	8.58005	8.6482	8.79448	8.55119	8.56564	8.75339	8.68488	8.85466	8.40668	8.4317	8.46378
GRMZM2G053140	10.4083	10.5963	10.581	10.3784	9.99732	10.5438	10.4566	10.6862	10.1592	10.1636	10.338	10.3808	10.4281	10.5407	10.1287	10.7556	9.81669	10.4392	10.3309	9.9059	10.1805	10.0609	10.1665	10.0346	11.3317	10.8878	10.0998	10.1132	10.1112	9.74052	9.67212	10.1276	11.2566	10.1102	11.2009	11.8524	10.5117	11.0364	10.382	10.3034	9.65442	10.2718	10.0171	10.3754	10.4649	11.2355	10.335	10.2651	10.1053	10.3427	9.93096	10.5506	10.4913	10.1569	10.2672	10.09	10.7918	10.4239	10.5822	10.4164
GRMZM2G053170	6.69279	5.62345	6.02143	5.9898	6.81333	5.92525	6.18669	6.28468	6.41015	5.81785	6.81371	5.78706	6.51119	6.31566	6.5093	6.92764	6.75262	7.18628	6.22221	7.19781	7.5918	7.42059	6.92459	7.52543	7.05758	6.3673	6.74638	6.53177	7.27218	6.64996	6.85083	6.91452	6.66541	6.87891	6.46992	6.85936	6.40111	6.63951	7.57258	6.49827	7.3733	7.15327	7.57058	6.5292	7.01146	7.05078	6.78705	6.37452	6.61836	6.77033	6.76222	6.32237	6.54946	6.597	5.89852	6.87167	5.73598	6.23555	6.54138	6.09024
GRMZM2G053196	6.74678	6.08383	6.04934	6.21606	6.55645	5.79747	6.26888	5.85656	5.89348	5.83029	5.58444	5.65643	6.54628	5.93368	6.23802	6.6027	6.5017	6.50422	5.92561	7.0731	7.45092	7.09489	7.13719	7.19855	6.57109	5.94555	6.52454	6.33378	6.88243	6.73515	6.562	6.95708	6.47326	6.62573	6.46992	6.60961	6.57057	6.13722	6.93689	6.22446	6.93741	7.11192	7.2884	5.67566	6.5036	7.00992	6.50145	6.2853	5.95749	6.28946	6.45632	5.71699	6.1296	6.597	6.00911	6.13047	5.42157	5.80749	6.33946	5.77465
GRMZM2G053199	5.53168	5.38084	4.87916	5.41574	5.07445	4.28987	5.37591	5.76581	5.41429	5.36698	4.73844	5.07495	5.13175	5.38244	5.70203	5.31842	5.53935	4.4719	5.32096	4.9995	4.51992	5.28322	5.42468	5.00282	5.70217	4.66427	5.28874	4.6606	6.19835	5.58167	6.05661	5.0855	4.96869	5.29992	4.97793	4.74974	3.61855	5.12068	4.92575	5.3188	5.88986	5.88826	5.51984	3.94184	6.30624	5.5107	5.23684	5.53208	4.32315	5.07306	5.4976	5.41371	4.4283	5.37407	5.46619	5.31121	5.33096	5.32457	5.28363	4.64985
GRMZM2G053206	3.67063	5.26292	4.26885	1.64233	4.51754	4.96117	5.47158	4.06433	2.54701	5.43371	3.85167	5.56833	3.29137	3.93014	4.52085	2.84172	4.81847	3.29953	4.48	5.34942	5.06605	2.50471	1.58476	1.59025	1.6678	6.97504	4.16201	4.00573	4.68376	3.89769	3.25578	3.99051	5.42021	4.80881	5.34108	6.39788	6.29451	2.45383	4.66503	3.87473	3.43151	3.45535	-2.0339	6.61265	4.40101	2.28437	3.86483	3.66496	4.92283	3.34281	4.39119	4.85376	4.26042	4.30548	3.97181	5.99971	3.73226	4.78428	5.06275	5.61494
GRMZM2G053210	7.41919	7.13816	7.37911	6.95393	6.99516	7.41132	7.12665	7.00669	7.15629	7.10821	6.83832	7.3885	7.02815	7.19682	7.63648	7.22339	7.68463	6.79896	6.85359	7.0731	7.51477	7.44328	7.68314	7.08554	7.16959	7.37733	7.6208	7.72227	7.57872	7.58535	7.76693	7.21263	7.01259	7.96752	6.94157	7.30516	7.64662	7.39913	7.60398	7.60721	7.72926	7.71917	7.21938	7.5273	7.32504	7.29988	7.292	7.05236	7.47735	7.45941	7.38639	7.74586	7.44361	7.35818	6.99298	7.44938	7.18474	7.43643	7.59831	7.36371
GRMZM2G053236	12.6438	12.461	12.2309	12.3401	11.1921	12.2834	11.6478	12.3391	12.2361	12.2169	12.7812	12.8025	12.2225	12.629	12.1817	12.7514	12.2141	12.0073	12.3778	12.2227	12.7413	12.6274	12.0604	12.6959	11.4367	12.9067	12.9025	12.7683	13.1417	12.6858	12.434	12.4198	12.7388	12.6291	12.9401	13.1178	13.5427	12.6777	11.8077	12.8281	12.2867	12.3677	12.4599	13.2319	11.6651	11.5313	12.6431	11.701	12.5578	12.1485	11.6308	12.9357	12.7495	12.1733	11.7407	12.0428	12.4032	12.4398	12.6963	12.0762
GRMZM2G053239	7.8921	7.76268	7.89195	8.08835	7.6429	7.56638	7.80562	7.86663	7.71319	8.19372	8.22368	7.93803	7.76528	7.83216	8.02641	7.63784	7.7145	8.00421	8.02968	7.68824	7.88706	8.19065	8.15698	7.93727	7.80824	8.11102	7.9092	7.63885	7.71605	7.82183	8.00769	7.88394	8.3069	7.68719	7.77171	7.8956	8.0585	7.99824	7.94037	7.79851	8.03209	7.79949	7.72793	7.8954	7.8452	7.83231	8.07205	8.11392	7.95323	7.73558	7.66555	7.79528	7.71932	7.977	7.9644	7.95203	8.04788	7.95608	7.55654	8.16536
GRMZM2G053261	9.66783	9.83218	9.84181	10.2099	9.91102	9.85508	9.95892	10.1218	9.90125	9.86961	10.028	9.91925	9.8915	9.83658	9.83112	10.1238	9.69275	9.94213	10.0451	9.92708	9.96121	9.75228	9.8485	9.91774	9.90741	10.0788	9.5577	9.85026	9.72025	9.74873	9.67623	9.94229	9.67664	9.73163	9.8289	10.0768	10.1483	10.0523	9.94421	9.85838	9.64684	9.95266	9.75744	9.89012	9.6639	9.82233	10.0916	10.1323	9.84161	9.9209	9.91727	9.5616	9.65598	9.93497	10.2061	9.99454	9.99002	9.9517	9.89048	10.1143
GRMZM2G053273	11.9732	12.0056	11.9088	11.9496	11.7885	11.7728	11.7909	11.7412	11.8088	11.7457	11.924	11.6769	11.7871	11.7391	11.6632	12.0658	11.5527	11.9786	11.6552	11.3758	11.5127	11.5215	11.3157	11.3624	12.0865	12.0961	11.5858	11.7722	11.7274	11.5715	11.4034	11.4602	11.4955	11.6072	11.8478	11.8679	11.7086	12.0658	11.453	11.4957	11.3405	11.5237	11.6258	12.0135	11.8943	12.1644	11.9058	11.75	11.9647	11.8932	11.8173	11.6762	11.7942	11.7297	11.7412	11.6941	12.0407	11.9955	11.5837	11.9241
GRMZM2G053284	9.64669	9.62074	9.80135	9.46195	9.94774	9.6622	9.90425	9.55364	9.41162	9.55809	9.29449	9.57045	9.50558	9.57139	9.60785	9.74315	9.40522	9.34826	9.26023	9.33979	9.34085	9.34718	9.47956	9.05761	10.3439	9.85363	9.11552	9.30912	9.15038	9.33656	9.40876	9.19612	9.49991	9.83299	9.46889	9.59693	9.34834	9.8264	9.69298	9.18799	9.24956	9.31217	9.22863	9.21478	9.52994	10.14	9.28777	9.80222	9.27431	9.39034	9.9121	9.31851	9.1821	9.90752	9.6177	9.59668	9.39346	9.56415	9.38182	9.556
GRMZM2G053298	7.95842	7.43935	7.51542	7.62463	8.0826	7.94371	7.97026	7.47615	7.31692	8.31372	7.76585	7.62084	7.96005	7.74584	7.98255	6.95718	8.18885	8.21867	8.31608	8.78118	8.32724	8.60203	8.94275	8.37618	8.29052	7.26404	8.14944	7.72227	7.98426	8.0584	8.07147	8.09557	7.88348	8.03853	6.78517	7.12613	8.18325	7.46044	8.57483	7.59828	8.19669	8.12458	8.15493	7.54864	8.34468	8.54383	7.75634	7.95665	7.91777	8.1418	8.03861	7.81936	7.52923	8.25833	7.65138	8.02108	7.56866	8.06431	7.34711	7.46087
GRMZM2G053299	10.0353	9.92893	10.0057	10.2598	10.1895	9.96883	9.93185	9.87819	9.74593	10.0217	9.84779	9.77911	9.95899	9.72819	9.7502	10.1472	9.9482	9.80727	9.76465	9.6401	9.6217	9.68367	9.70585	9.73074	10.1881	9.98257	9.87593	9.86257	9.78413	9.93311	9.85361	9.73779	9.85573	9.86265	10.1576	9.91456	10.0452	10.1285	9.91572	9.67112	9.77566	9.71561	9.64187	10.0633	10.1833	10.4042	10.0547	10.1482	10.0513	10.041	10.0169	9.84972	10.2066	10.2472	10.121	10.0739	9.96262	10.0292	9.84089	9.94829
GRMZM2G053303	6.01493	5.71611	5.70788	6.27085	5.47525	5.83049	5.27344	6.76257	6.05842	5.79265	5.58444	6.50891	5.83188	6.09134	6.16854	5.71405	5.32377	5.95349	5.76759	5.46423	6.11673	5.53633	6.76927	6.28013	6.2758	6.55024	6.50597	6.26125	6.25955	5.87985	5.68471	6.53832	6.35656	6.01464	6.60973	6.62468	6.20906	6.56171	6.30324	6.57303	6.18991	6.40432	6.00308	6.46329	5.86423	5.06871	6.3342	5.67943	5.99686	5.77355	5.82531	5.99591	6.41597	5.58442	6.86648	5.56354	6.17853	6.1913	5.90605	6.44715
GRMZM2G053315	6.53811	6.37661	6.70451	6.03798	7.17828	6.45633	6.93856	6.50643	7.25782	6.83338	7.14491	6.90391	6.62226	7.32143	6.92618	6.77015	7.86855	6.79896	7.95097	8.5381	8.69194	7.91845	8.23162	8.21089	6.01731	6.95896	6.82338	7.20841	8.03765	8.26732	8.17383	8.0764	6.18464	6.89431	6.66207	6.51573	7.48636	6.17951	6.39224	7.13841	8.1002	8.30663	8.32882	5.78761	6.80244	6.44688	7.36131	6.60402	7.08826	6.66868	6.77745	6.92078	6.88875	7.01517	7.17006	7.17417	5.71224	6.09851	7.49596	6.94939
GRMZM2G053319	8.71978	8.67604	8.43206	8.1148	8.39158	8.82096	8.74386	8.63325	8.55247	8.4286	8.37432	8.5777	8.46309	8.41287	8.55893	8.56683	8.87111	8.21201	8.59784	8.34484	8.08794	8.65645	8.72048	8.08424	8.54961	8.69069	8.47947	8.69873	8.69874	8.54722	8.65392	8.45362	8.29109	8.79698	8.23611	8.45921	8.32538	8.33867	8.30372	8.57026	8.72124	8.38393	8.3811	8.58949	8.69494	8.33228	8.44022	8.3875	8.66845	8.73476	8.98971	8.64975	8.71036	8.84631	8.80412	8.70601	8.68212	8.69115	8.49498	8.47546
GRMZM2G053322	11.4256	11.5329	11.3619	11.5483	10.8748	11.353	11.2039	11.551	11.4775	11.613	11.9149	11.6487	11.4235	11.3436	11.4437	11.8212	11.4648	11.6465	11.6	11.5916	11.7305	11.4368	11.2953	11.5385	11.5336	11.9587	11.7367	11.5073	11.9959	11.6808	11.4243	11.5858	11.952	11.6667	12.1255	12.2027	12.0243	11.9625	11.1442	11.596	11.2782	11.5151	11.6677	12.0063	11.4859	11.5008	11.6578	11.5367	11.7589	11.5075	11.1522	11.5971	11.5458	11.238	11.3691	11.3801	12.0936	11.7087	11.5878	11.6197
GRMZM2G053384	5.18583	5.30331	5.77628	4.24397	5.43982	5.18194	5.56129	5.28919	5.17969	5.22349	5.21007	4.2302	5.10846	4.91854	5.18755	4.66814	5.2441	5.67232	5.55182	5.89921	5.69972	5.49349	5.47023	5.56316	4.6817	5.07583	5.00123	4.50177	5.07281	5.00038	5.58333	5.18435	6.63232	5.38958	5.34108	5.17521	5.45561	5.24536	5.1802	5.82636	4.48469	4.95782	4.5835	4.79398	5.13129	4.42827	5.43358	5.73103	5.54434	5.22401	4.74117	5.08327	5.49766	5.25615	5.25798	5.4175	5.50682	5.28301	4.80182	4.99083
GRMZM2G053396	6.34163	6.46827	6.65086	6.25735	6.2437	6.67209	6.00676	6.44925	6.00551	6.52452	5.58444	6.51834	6.51119	6.60437	6.70847	6.44486	6.25984	6.85131	6.37252	7.05856	6.72541	6.48957	6.59519	6.64169	6.49494	6.04034	6.0221	6.8112	6.50675	6.42229	6.92176	6.57522	6.09033	6.22412	6.80858	6.59438	6.37519	6.65458	6.60579	6.39901	6.64992	6.51419	6.23054	5.92454	6.69346	5.84857	6.18923	6.65833	5.78827	6.24306	6.73126	6.36663	6.17753	6.33146	5.95488	6.19167	6.47501	6.41941	6.19449	6.38248
GRMZM2G053397	6.23235	6.37661	6.3479	5.95676	6.09221	6.39142	5.83752	5.88559	5.81364	6.42143	6.38308	6.1689	6.43833	6.23346	6.53161	6.63047	6.13289	5.9212	6.66922	6.23297	6.78186	6.00135	6.11122	6.62156	5.61851	5.48826	6.68168	6.49006	7.03023	6.64996	6.26739	6.66353	7.63055	6.31845	6.32595	5.82374	6.52415	5.50019	5.42483	6.27012	5.7834	5.55964	6.3321	6.95399	5.86423	5.45091	6.91112	6.70208	6.75094	6.06781	6.09219	6.4918	6.33375	6.29205	6.75979	6.55981	5.8272	6.38053	5.64419	6.34903
GRMZM2G053466	6.25736	6.06046	6.91635	6.98703	5.60885	6.2763	6.29527	6.14763	6.81051	6.88198	6.94791	7.04768	6.19466	7.43613	5.81548	6.4758	4.64322	6.01598	7.00292	7.22412	7.81787	7.56723	6.59519	6.14564	6.8893	7.45967	6.40938	6.8112	6.37468	6.83115	6.83621	6.1795	7.56192	6.76626	6.0132	6.83365	7.49842	7.14543	5.83782	7.42747	6.73807	6.88529	6.38032	6.88854	5.61384	5.10795	6.6354	5.36794	6.14442	6.17054	4.46831	7.0072	7.15129	5.33583	5.25798	5.69615	6.43206	5.97345	7.01836	5.40309
GRMZM2G053485	6.88157	4.7228	7.01872	6.57292	7.38799	7.77585	6.92172	5.94194	8.72058	8.39132	8.26359	7.81709	6.85701	6.88845	7.92894	7.20504	9.34205	8.29626	7.72452	7.14371	7.13601	7.289	7.83013	8.54599	6.82855	5.80861	8.69559	6.61173	6.10139	7.87536	8.54129	8.38773	4.38934	9.54668	5.88695	5.09091	6.34879	7.726	8.82711	9.21159	9.09956	7.65344	9.66476	6.16465	7.09953	4.54725	6.23216	5.73103	7.16804	7.59489	7.21797	8.83836	5.89172	6.02992	6.50057	7.94316	5.09437	5.80749	6.80664	6.75875
GRMZM2G053500	8.71075	8.98931	8.82009	8.81331	8.90491	8.47958	8.7629	8.71233	8.90041	8.93836	8.87815	8.93555	8.84419	8.71201	8.96761	9.00363	8.49878	8.86608	9.17623	8.93243	9.23993	8.80179	8.69193	8.87412	8.92239	8.98093	8.89782	8.9768	8.93749	8.95138	8.98066	8.7644	8.69921	8.65504	8.86694	8.91646	8.91674	8.79483	8.90479	9.00433	8.89427	9.05289	9.14968	8.76844	8.68278	8.81976	8.93838	8.4859	8.87803	8.88961	8.60189	8.67197	8.81634	8.79084	8.7008	8.71645	8.79093	9.06365	9.01324	9.04189
GRMZM2G053514	8.40423	8.08573	8.19652	8.31056	8.30563	8.61368	8.63443	8.46558	8.34805	8.30261	7.95025	8.09445	8.33347	8.40538	8.29118	8.06831	8.41486	8.62676	8.37756	8.38328	8.49704	8.46462	8.48005	8.80441	8.28148	8.05914	8.44577	8.32458	8.51015	8.29564	8.42401	8.46349	8.08644	8.4515	8.86694	8.40351	8.26315	8.28642	8.35628	8.50014	8.51214	8.54276	8.33291	8.04559	8.26531	8.18866	8.52466	8.78543	8.33756	8.21574	8.3552	8.5038	8.2543	8.40868	8.4197	8.25408	8.41803	8.50485	8.36067	8.46378
GRMZM2G053531	9.29619	9.67176	9.37752	9.63378	9.4003	8.71442	8.91529	9.10984	9.21783	9.1725	9.58605	9.48522	8.93637	9.2525	9.34044	9.44783	9.06325	9.20137	9.20426	9.19767	9.08028	8.93182	9.0959	9.1762	8.98218	9.1849	9.21318	9.13739	9.51596	9.03776	9.25791	9.18422	8.84352	9.06873	9.58527	9.40517	9.11769	9.08079	8.92233	8.98392	8.83221	8.8499	9.14038	9.69812	8.76587	9.21751	9.51769	9.26976	9.66649	9.01915	9.52001	9.03288	8.9603	9.0608	9.81899	9.28192	9.26679	9.50437	8.79712	9.63446
GRMZM2G053554	11.1639	10.6024	11.121	11.0451	11.3108	11.0515	11.0034	10.5946	10.9746	11.2085	11.0229	10.6878	10.9325	10.9176	10.8703	11.1068	11.2336	11.16	10.8274	10.9756	10.8692	10.9448	10.749	10.5926	11.3339	10.9235	10.8694	10.8449	10.8476	11.161	11.0781	10.995	10.4637	10.921	10.7812	10.663	10.7471	10.8128	10.9193	10.9168	10.8416	10.8409	11.0188	10.7587	11.2306	11.3411	11.1954	11.0212	11.0109	11.1152	11.4429	10.817	10.8678	10.9858	11.2362	11.4646	10.8863	11.1915	10.976	10.8948
GRMZM2G053557	9.45866	9.31481	9.46042	9.51114	9.18183	9.38497	9.38339	9.29702	9.49075	9.43014	9.56039	9.2119	9.23145	9.42907	9.25419	9.45432	9.37748	9.38424	9.36328	9.28461	9.363	9.31832	9.15288	9.37565	9.03423	9.57361	9.32332	9.16084	9.30716	9.46432	9.42594	9.08856	9.1689	9.03439	9.33021	9.3854	9.32822	9.34743	8.67282	9.44098	9.39449	9.13774	9.36867	9.52855	9.3544	9.39656	9.34511	9.25954	9.41721	9.57491	9.10588	9.37377	9.22834	9.07538	9.43413	9.40652	9.369	9.45142	9.33811	9.49613
GRMZM2G053574	9.56014	9.57405	9.51648	9.52529	9.61005	9.48169	9.54606	10.149	9.64286	9.57851	9.57388	9.43628	9.42419	9.34544	9.54756	9.52875	9.52171	9.8951	9.6322	9.50044	9.76774	9.68605	9.83768	9.46025	9.87172	10.016	9.77874	9.73448	9.81758	9.72394	9.68645	9.66478	9.65621	9.89171	9.75653	9.62718	9.61793	9.54839	9.94299	10.1378	9.84015	10.1528	10.0707	9.31472	9.67827	9.38663	9.79324	9.81423	9.40811	9.77567	9.62268	9.79409	9.5045	9.51042	9.96334	9.56524	9.70593	9.57064	9.44728	9.72036
GRMZM2G053588	7.11156	6.41397	7.00453	5.02751	7.14567	6.70808	6.81633	6.95285	7.12356	7.04558	6.7197	7.02137	6.95168	6.6808	7.07029	6.55521	6.96629	6.88519	7.06539	6.42665	7.0409	6.86214	7.123	6.97882	6.87736	6.48433	6.7144	6.9094	7.46639	7.38903	7.24311	6.08031	6.76035	6.6977	6.66207	5.94875	6.26659	6.85054	5.99763	6.86848	6.27094	6.10044	7.07058	6.34627	7.22789	6.59234	6.93729	7.14403	6.56696	6.77033	6.35843	7.04854	5.83307	5.85166	6.83679	6.22131	6.07065	6.87598	6.60832	6.84527
GRMZM2G053600	10.3637	10.2984	10.2538	10.1815	10.2775	10.2795	10.3552	10.0547	10.2811	10.4258	10.3735	10.3548	10.4438	10.2574	10.1782	10.4233	10.3737	10.2277	10.3456	10.2015	10.3953	10.5316	10.2472	10.4685	10.4312	10.3371	10.2356	10.3748	10.3637	10.255	10.1874	10.2848	9.8981	10.1604	10.3007	10.1437	10.557	10.3414	10.2121	10.1114	10.2642	10.2029	10.3001	10.3468	10.4625	10.601	10.4175	10.1466	10.435	10.4953	10.4466	10.053	10.2618	10.3551	10.222	10.503	10.2553	10.3554	10.3982	10.1965
GRMZM2G053610	7.46822	7.5857	7.77145	7.36616	7.67373	7.55655	7.56656	7.33597	7.20404	7.68549	7.60784	7.48789	7.18113	7.52865	7.92473	7.57254	7.77952	7.40054	7.47125	7.86164	7.8009	7.42059	7.16515	7.49256	7.42894	7.54836	7.65491	7.0452	7.35863	7.60359	7.48717	7.45956	7.65546	7.49857	7.69842	7.6526	7.01856	7.42572	7.81184	7.08832	7.55416	7.40224	7.27145	7.5165	7.86688	7.59743	7.41819	7.71754	7.74353	7.53838	7.71385	7.74586	7.59247	7.88067	7.4406	7.86078	7.58182	7.75035	7.29726	7.30386
GRMZM2G053652	10.6879	10.2135	10.4961	10.4237	11.0407	10.4068	10.692	10.6272	10.7172	10.6205	10.3394	10.3652	10.7242	10.4196	10.832	10.4987	10.9227	10.5047	10.495	10.5485	10.5516	10.517	10.7351	10.6308	10.5001	10.4536	10.6192	10.6059	10.5891	10.6489	10.5315	10.5464	11.2681	10.4905	10.2651	10.4049	10.3514	10.4118	10.667	10.2244	10.6062	10.4552	10.5629	10.2556	10.8629	10.5224	10.3582	10.4895	10.4403	10.5451	10.7104	10.5637	10.2673	10.6763	10.7378	10.6314	10.6545	10.3666	10.578	10.4062
GRMZM2G053669	6.04397	4.89124	5.99297	5.5547	5.36625	5.32785	5.21935	5.66897	5.93179	4.90861	5.73183	5.81796	4.98599	5.84788	5.55732	5.92307	5.89279	6.16131	6.01273	5.4194	6.13851	5.69599	5.7169	6.42653	5.43506	4.66427	6.32716	5.576	6.53178	6.64996	6.08161	4.53098	4.22151	5.86637	4.4122	4.63535	5.35311	5.39644	3.77024	6.17731	5.4768	5.55964	6.06339	6.01933	6.21905	7.87843	5.84658	5.9788	5.87536	6.01357	4.86041	6.10445	5.60672	5.37407	4.51219	5.4175	4.6705	5.68519	6.2995	5.43533
GRMZM2G053676	7.67726	8.13132	7.96703	8.02601	7.80482	7.95124	7.69103	8.08255	8.01037	7.7025	7.99107	7.91678	8.14026	7.91887	8.00265	8.04786	7.67707	8.10108	7.925	8.09336	8.25928	8.02004	7.2847	8.2243	7.7373	7.8218	7.6208	7.9315	7.93821	7.74996	7.73577	8.22891	8.11666	7.72213	7.92236	7.98005	7.88569	7.93792	7.46727	8.11231	7.3733	7.99411	7.67092	7.91197	7.77052	7.87274	7.94233	7.50675	7.73773	7.85608	7.4256	7.85087	7.95758	7.56243	7.76606	7.77341	8.10823	7.75035	7.76161	8.14113
GRMZM2G053713	8.86516	8.83257	9.09576	8.5173	9.18183	8.80027	8.90247	8.88396	9.18846	9.27842	9.02115	8.99589	9.14394	8.95195	9.07783	8.63467	8.6686	9.06023	9.15723	9.2689	9.21836	9.17657	9.11035	9.0501	8.99882	8.60024	8.55366	8.95397	8.68207	8.69489	8.56807	8.87951	8.69521	8.65955	8.67228	8.57234	8.44234	8.63686	8.77565	8.71347	8.91963	8.8499	9.03888	8.61501	8.87328	9.30032	8.98305	8.82356	9.10445	8.87066	8.80879	8.8106	8.60038	8.73316	8.48813	8.73713	8.7767	8.85257	8.83605	8.7338
GRMZM2G053720	10.6993	10.3643	10.4999	10.178	11.2691	11.098	10.3154	9.32377	9.90366	10.2437	9.5969	10.1139	10.607	10.9163	10.4401	10.7811	10.3737	9.5359	9.30981	8.80534	8.76027	9.22156	9.15288	8.68825	12.2779	10.7118	9.59989	9.3151	8.6932	9.18128	9.49967	9.18422	10.6488	11.307	10.2666	10.7229	8.85243	10.7823	11.9403	10.4556	10.4366	9.98927	9.64022	9.9988	10.7595	11.4382	9.82514	10.0149	10.1309	10.0828	11.1463	9.72139	10.4394	10.9324	10.0946	10.8782	10.0048	10.7249	10.1214	10.2256
GRMZM2G053722	12.2046	12.3857	12.3216	11.9332	11.7779	11.9527	12.1556	12.671	12.2762	12.3422	12.5093	12.2156	12.3601	12.1632	12.1731	12.2938	11.6089	12.1539	12.3898	12.0264	12.2315	12.1228	11.9776	12.2611	12.2113	12.0555	12.2581	12.2783	12.521	12.2238	11.943	12.0736	11.8288	11.9223	12.2716	12.3001	12.2748	12.4442	11.9375	12.4362	11.5165	12.0677	12.1701	12.0211	12.0875	11.8731	12.3321	12.1676	12.0278	12.0593	11.4771	12.374	11.6865	11.4559	12.0825	11.6728	12.5751	12.1154	12.0234	12.3881
GRMZM2G053726	9.14022	9.23093	9.24803	9.55319	8.22987	9.29615	8.64473	9.07876	9.0319	9.18103	9.95576	9.67223	8.92808	9.37066	8.66364	9.21857	8.95482	8.90788	9.32833	9.23535	9.49233	9.3351	9.07024	9.36661	8.10317	9.45817	9.7155	9.4463	9.75785	9.39008	9.37123	9.25131	9.67054	9.40873	9.89053	9.80637	10.4877	8.94028	8.53304	9.89163	9.07156	9.07816	9.45375	10.3392	8.39527	7.96647	9.43283	8.71457	9.47587	9.00184	8.23897	9.81819	9.90762	8.91601	9.0886	8.88802	9.1324	9.21773	9.22535	9.22361
GRMZM2G053764	9.72385	9.71357	9.66593	10.1833	9.74316	9.4972	9.56788	9.48418	9.41162	9.95087	10.1688	9.66905	9.43242	9.6304	9.48748	10.0374	9.58168	9.86783	9.66843	9.64375	9.51333	9.7443	9.39352	9.49386	9.85507	9.78228	9.75141	9.60125	9.77105	9.78115	9.74043	9.48981	9.58667	9.53199	9.95488	9.78976	9.79943	9.70498	9.65751	9.55834	9.52411	9.53709	9.45563	10.0352	9.77696	9.73258	9.8666	9.76144	9.99046	9.53214	9.893	9.29006	9.65174	9.61592	9.93034	9.90602	9.8338	9.75673	9.69837	9.83354
GRMZM2G053766	7.06274	6.58753	7.34574	6.69814	7.69642	7.29783	7.40632	6.85352	7.53174	7.10821	6.93276	6.91109	7.13576	6.89915	7.37174	6.84315	7.49975	6.93456	6.58644	7.15743	6.84284	6.92797	6.94086	7.31593	7.6059	7.00669	6.80831	6.86114	6.06756	6.87686	7.11577	7.10319	7.53532	7.05365	6.92738	7.10479	6.23811	7.41691	8.03555	6.83848	7.19789	7.18019	7.04089	6.8023	7.66726	7.72911	6.48379	7.16294	6.85103	7.22888	7.64077	6.84459	6.68828	7.45948	7.25106	7.31833	7.21884	6.90366	6.62458	7.23227
GRMZM2G053767	8.71753	8.33984	8.4531	8.5674	8.55778	8.54072	8.63959	8.59861	8.5463	8.71009	8.63061	8.52251	8.61339	8.37886	8.72784	8.7966	8.67241	8.74216	8.44959	8.58199	8.67527	8.54549	8.91831	8.64404	8.2995	8.56878	8.73598	8.58447	8.93749	8.65171	8.65808	8.63931	8.6912	8.34906	8.56412	8.46341	8.62389	8.91547	8.60927	8.45638	8.61661	8.85409	8.84919	8.63511	8.78497	8.27309	8.65263	8.77318	8.48331	8.6879	8.68905	8.69385	8.13191	8.56564	8.62901	8.58579	8.75653	8.35747	8.65395	8.69438
GRMZM2G053779	8.61241	8.02061	8.28134	7.85725	8.21946	8.47437	8.16886	8.00532	8.79522	7.93908	8.18902	8.26668	8.70165	8.27173	8.50921	7.31749	8.40574	8.27725	8.1043	8.24238	7.85123	8.38482	8.11458	7.89598	7.7956	8.05914	7.93024	8.34227	8.33641	8.45982	8.72704	7.42965	7.17074	8.28625	7.29089	7.75202	8.05034	8.05044	8.03093	8.22673	8.81204	7.71917	7.71546	8.3369	8.48209	7.41388	7.67311	7.92377	7.85487	8.28034	8.00665	8.53323	9.14642	8.8766	7.75817	7.91622	7.79456	7.9361	8.26017	7.92544
GRMZM2G053781	11.1536	11.268	11.2588	11.3574	11.4669	11.2891	11.3217	11.4581	10.9671	11.3928	11.1622	11.2147	11.1363	11.1153	11.0597	11.2227	11.2265	11.3912	11.1734	11.245	11.0745	10.9258	11.2165	11.1346	11.6316	11.5317	11.066	11.2198	11.1069	11.1204	11.1778	11.4284	11.1835	11.1972	11.4005	11.401	11.0471	11.4358	11.465	11.2458	11.028	11.3261	11.0822	11.0668	11.395	11.5086	11.2994	11.6616	11.2036	11.2678	11.3453	11.0596	11.0045	11.3076	11.7861	11.5223	11.3345	11.3068	11.5242	11.5395
GRMZM2G053790	7.30987	7.46628	7.47484	7.52673	7.47806	7.61458	7.79641	7.40776	7.52549	7.79424	7.158	7.30373	7.53132	7.83216	7.54623	7.2173	7.43844	7.27839	7.38135	7.52853	7.52721	7.73293	7.46425	7.43605	7.30954	7.56971	7.16849	7.47747	7.18021	7.17398	7.11577	7.55501	7.61369	7.22176	7.34526	7.26725	7.5801	7.511	7.27003	7.34453	7.6175	7.65344	7.24565	7.25602	7.27188	7.67134	7.292	7.31156	7.27601	7.5763	7.58991	7.15332	7.38358	7.36768	6.89556	7.64803	7.26035	7.31796	7.69387	7.31257
GRMZM2G053801	8.63167	8.79411	8.68428	9.04904	8.73264	8.6786	8.62925	8.48467	8.79262	8.20331	8.24224	8.48931	8.56714	8.65946	8.45771	8.73399	8.65326	8.6015	8.5501	8.50361	8.4586	8.325	8.37021	8.35805	8.97098	8.90319	8.75182	8.47648	8.65385	8.47476	8.51858	8.61293	9.2031	8.91491	8.71213	8.85069	8.82876	9.03546	8.63077	8.38035	8.71763	8.50066	8.58688	8.60994	8.703	9.01563	8.32101	8.93593	8.40131	8.44822	8.68905	8.47882	8.81255	8.73316	8.66746	8.73713	8.60687	8.63444	8.46369	8.6192
GRMZM2G053803	9.66198	9.87468	9.71903	9.52389	10.0004	9.73595	9.88917	9.91032	9.8026	9.90311	9.62192	9.67855	9.80449	9.6809	9.71164	9.88341	9.67388	9.90339	9.84994	9.82764	9.55239	9.77928	9.95847	9.84582	10.0446	9.85363	9.50958	9.74116	9.59822	9.80302	9.88412	9.69443	9.80838	9.56122	9.73225	9.73873	9.55005	9.85277	9.7347	9.52812	9.63541	9.77421	9.7016	9.35162	9.90642	10.0472	9.69885	9.83991	9.72481	9.67878	9.87894	9.55205	9.4832	9.88121	10.0451	9.73157	10.0072	9.88033	9.93354	9.92294
GRMZM2G053831	8.66709	8.28039	8.51946	8.40238	7.71135	8.91633	8.41734	8.51285	8.51825	8.64118	8.64463	8.61116	8.42824	8.50685	9.00795	8.33338	8.87773	8.71417	8.47793	8.15961	8.09909	8.23033	8.06349	7.98532	7.27353	8.47573	8.46031	8.28245	8.22575	8.50903	8.34878	8.25757	7.71198	8.63685	8.2953	7.49753	8.2346	8.16011	7.95506	8.05478	8.07785	7.5333	7.70918	8.64505	8.41502	7.95576	8.63274	8.32452	8.68662	8.65727	8.61467	8.44825	8.67323	8.66924	8.32131	8.93798	8.28758	8.66307	8.77544	8.40396
GRMZM2G053833	3.94144	3.84952	3.54402	1.94151	4.8227	5.07578	2.57	4.25434	2.0855	1.13603	-2.0339	2.63682	3.11559	3.84412	4.47554	3.53297	4.03405	2.82834	2.56554	3.37511	2.59708	-2.0339	4.06837	2.13568	5.8562	4.40402	5.19912	4.22499	3.50863	3.3245	4.32358	3.30386	1.348	7.23391	3.38779	2.89176	1.70213	3.67886	5.72812	6.92666	4.99453	2.79642	5.23522	3.49097	4.14131	3.50459	2.99232	3.59242	3.2781	4.13521	5.07286	5.84765	3.44457	4.4557	3.85821	3.44202	3.16049	4.5238	2.78238	4.59383
GRMZM2G053868	4.5795	3.73608	3.54402	4.06952	3.59857	4.5499	4.43272	3.43855	2.33463	2.60996	2.74316	3.10597	4.6732	4.58898	4.169	5.341	3.93605	4.176	3.36934	3.4661	4.05378	4.41209	2.52481	4.07426	6.90115	4.88468	4.25389	4.58337	4.14941	4.39322	3.4216	4.74041	5.11956	6.60716	5.4641	3.96576	4.69075	5.03113	7.81721	7.00975	5.60736	6.90156	6.17695	4.06545	4.14131	4.60325	4.15985	4.85081	4.25982	4.13521	4.03341	3.92628	4.3468	4.4557	3.28534	4.52416	4.51455	4.20569	4.68262	4.34507
GRMZM2G053898	11.5303	11.323	11.5544	11.4961	11.2152	11.2446	11.3217	11.3418	11.5146	11.3762	11.3632	11.3152	11.2849	11.6131	11.2992	11.3603	11.6962	11.4398	11.3205	11.2227	11.4025	11.3217	11.0808	11.1113	11.4579	11.5412	11.5306	11.3646	11.5882	11.4911	11.5494	11.3881	11.0952	11.3572	11.319	11.2901	11.5003	11.182	11.0228	11.3545	11.4485	11.3873	11.3309	11.6455	11.4117	11.1657	11.4046	11.0817	11.3787	11.4422	11.4489	11.5263	11.3525	11.2412	11.3089	11.5707	11.2785	11.4178	11.4947	11.1613
GRMZM2G053908	7.03408	6.15177	6.53719	5.85285	6.41766	6.67209	6.09953	6.52499	6.67023	6.48574	5.9879	6.60059	6.64672	6.37821	6.73755	6.314	6.61688	6.39088	6.13428	6.57711	6.37708	6.53253	6.39718	6.40314	6.51049	6.59257	6.64821	6.84468	6.42897	7.12431	7.01556	6.62885	5.70114	6.6977	5.4641	6.83365	6.57057	6.02573	5.42483	6.59113	6.80762	6.69307	6.50154	6.29667	6.88971	6.57844	6.29424	6.3853	6.77379	6.46142	6.73126	6.64341	6.62054	6.46148	6.06139	6.41337	6.70888	6.7134	6.71848	6.44715
GRMZM2G053909	12.432	12.7052	12.5073	12.6591	12.0524	12.4229	12.3112	12.4985	12.2214	12.4055	12.5675	12.6449	12.4558	12.6988	12.377	12.4655	11.6573	12.3595	12.3853	12.0191	11.9966	12.1569	12.1536	12.0138	11.9035	12.6315	12.3195	12.273	12.2232	11.9247	12.0271	12.0046	12.0928	12.2309	12.4227	12.6692	12.2779	12.7244	11.8896	12.3702	11.6821	11.7483	11.8277	12.6906	11.8592	11.836	12.3228	12.2621	12.3835	12.2605	11.7969	12.5495	12.4536	12.0302	12.2891	12.0848	12.711	12.4039	12.5449	12.4868
GRMZM2G053916	8.03273	8.14804	7.89964	8.1148	8.28581	7.73283	8.11802	7.44723	7.91316	7.54164	8.17298	7.9239	7.56165	7.99069	7.75498	7.98473	8.3354	7.67683	8.06067	7.7664	7.55177	7.83082	7.45296	7.79175	8.39058	7.84824	7.97142	7.75785	8.08068	8.3179	7.94776	7.96264	8.23709	7.63315	7.89711	7.87685	8.09072	7.27785	7.33882	7.90364	7.85943	7.57447	7.78278	7.97639	8.38529	8.79292	8.0422	8.09107	8.25471	7.76871	8.49076	8.13299	7.93684	8.13568	8.37393	8.33089	7.68907	7.94945	7.65482	8.28958
GRMZM2G053921	6.9522	7.33607	7.26473	7.08965	7.34075	7.3443	7.11188	6.71485	7.24265	7.29926	6.86251	7.27062	7.04051	7.02177	6.69865	7.19268	6.94125	7.4122	7.11218	7.05856	7.16813	7.15797	7.23279	7.11463	7.38742	7.11229	6.96605	7.07371	6.84298	6.92116	7.11577	7.11577	7.15917	7.05365	7.31833	6.93385	7.00172	7.23838	7.23837	6.57303	7.21847	7.15327	7.01058	6.78442	7.35602	7.20352	7.08511	7.19391	6.98434	7.10464	7.19547	6.7806	7.9507	7.56243	7.6081	7.29063	6.41745	7.34851	6.73355	7.09775
GRMZM2G053925	9.76149	9.57198	9.62014	9.47805	9.63376	9.48429	9.729	9.64347	9.57941	9.58127	9.74525	9.59072	9.23415	9.42722	9.72501	9.53733	9.56334	9.6462	9.56532	9.7289	9.67297	9.75114	9.3485	9.6436	9.76229	9.60237	9.89389	9.55649	9.84529	9.79312	9.74825	9.43064	9.21712	9.44317	9.41145	9.18395	9.59846	9.13284	9.57595	9.53047	9.35786	9.62789	9.71263	9.47381	9.87469	9.96006	9.80217	9.67846	9.63564	9.7959	9.62268	9.5616	9.46641	9.6688	9.55528	9.73415	9.5338	9.7942	9.4722	9.77176
GRMZM2G053927	7.92759	8.09151	8.21512	8.34608	7.27191	7.95873	7.76842	8.2085	7.61652	7.62252	8.55344	8.15013	7.90703	8.02531	7.66198	7.95209	7.47379	8.07929	7.99443	7.81047	8.20095	8.03506	7.78578	8.09887	7.20825	8.11102	8.20229	8.08647	8.61925	8.13564	7.59528	8.19967	8.43714	7.85398	8.22455	8.32265	8.50941	8.03325	7.88523	8.36465	7.9109	8.5113	8.05944	8.65984	7.69983	7.13868	8.35053	7.8164	8.10058	7.87902	7.62402	7.74586	8.03767	7.74132	7.91554	7.11222	8.79659	7.87447	7.88148	8.39988
GRMZM2G053934	11.4744	11.6074	11.6463	11.8395	11.7818	11.6111	11.6207	11.5419	11.6929	11.7961	11.7115	11.5016	11.4385	11.4379	11.591	11.5624	11.674	11.8251	11.677	11.5034	11.4795	11.4769	11.3	11.3707	11.7502	11.5573	11.4461	11.5145	11.3783	11.4677	11.5166	11.5751	11.1792	11.4428	11.45	11.324	11.3253	11.4011	11.4879	11.44	11.4193	11.5948	11.7041	11.3693	11.5033	11.8742	11.67	11.6655	11.6654	11.5972	11.6043	11.346	11.4244	11.352	11.8464	11.6994	11.6489	11.6557	11.4134	11.8808
GRMZM2G053939	6.01493	5.4181	6.04934	5.36627	5.78857	6.07054	6.09953	5.96931	6.26763	6.71764	6.44848	5.83316	5.55005	6.01467	6.23802	6.05185	6.23944	5.27244	5.95524	6.02425	5.72873	5.4038	5.59883	5.93344	4.93324	6.41526	6.23997	6.07633	6.69575	6.42229	6.10618	6.13075	6.69775	6.27206	5.20658	6.06379	6.47618	5.28464	5.14648	6.12857	5.81076	5.92055	5.23522	6.07922	5.50748	4.85467	6.4295	6.00698	6.05398	6.35637	6.11636	6.02382	5.80283	6.05367	5.83987	6.43883	6.27889	6.64942	6.45308	6.50904
GRMZM2G053946	5.66849	5.59119	5.56051	6.48296	6.36197	6.20253	5.27344	6.21778	5.49328	5.38395	5.60371	5.07495	5.51505	5.84788	5.49056	5.81429	5.81221	5.55094	6.09489	6.06848	5.59333	6.1046	6.13969	6.08813	6.38109	5.69665	5.85611	6.13163	5.58424	5.93851	5.31476	6.08031	6.69775	5.76949	6.10429	6.34427	6.37519	5.74513	5.95931	5.7639	5.75551	5.01874	4.92433	5.92454	6.61024	6.43149	5.79024	6.20242	5.67146	5.22401	6.33802	6.07807	7.06473	6.96593	6.4622	5.60911	6.01353	5.99934	5.67575	6.46287
GRMZM2G053958	5.90844	6.50336	5.77628	6.25735	6.22301	6.22754	6.68278	6.69859	6.19071	6.37124	6.11419	6.2276	6.04319	6.14629	5.85139	5.98173	6.29979	5.98507	6.39432	5.9315	6.06078	6.4453	5.92749	6.3306	6.2758	6.18568	6.40938	6.10424	6.60435	6.10139	6.57965	6.55689	5.34051	6.01464	6.06596	6.10735	5.24277	6.68426	6.22464	6.22446	6.34767	6.12836	5.73291	6.44064	6.69346	6.12213	6.4295	5.84469	6.44415	6.42031	6.8222	6.1558	6.73707	6.27194	6.50057	6.06657	6.35751	6.34057	6.50671	6.44715
GRMZM2G053977	9.43282	9.55326	9.47077	9.74802	9.41861	9.74681	9.61578	9.44084	9.6137	9.54022	9.06178	9.64233	9.64668	9.65902	9.49885	9.21552	9.21722	8.88714	9.2196	9.14184	9.09288	9.03998	9.48512	9.25997	9.20408	8.83871	8.85078	9.3621	9.26301	8.95494	8.95045	8.75639	8.93454	9.25917	8.95698	9.0055	9.36819	9.27858	9.27613	9.5092	9.5568	9.2658	9.28671	9.00687	9.21772	8.96577	9.11791	9.13898	9.39159	9.44516	9.00596	9.10323	9.56205	9.41046	9.47324	9.05786	9.70443	9.54669	9.07074	9.34524
GRMZM2G053987	8.35584	8.42008	8.55883	8.03396	8.63421	8.45861	8.40528	8.07627	8.22615	8.34439	8.06243	8.54576	8.56501	8.47858	8.80313	8.64605	8.85109	7.9572	8.11747	8.43769	8.45426	8.69004	8.6628	8.35195	10.2062	9.32014	8.94338	8.3305	8.40573	8.40368	8.65392	8.15771	8.75022	10.783	8.60034	8.42088	8.48538	8.43346	11.2241	10.9114	9.209	9.40067	9.52698	8.45465	8.34982	8.61366	8.36988	8.54715	8.22186	8.44822	8.91247	9.12916	8.29832	8.79437	8.45432	8.94244	7.69513	8.81661	8.6697	8.65386
GRMZM2G053991	7.73181	7.21427	7.44363	7.56011	7.7039	7.60507	7.17008	6.48762	7.12356	6.75726	6.83832	7.12382	7.48685	7.28924	7.26261	7.21118	7.44736	7.0285	6.86924	7.08032	7.01169	7.21182	7.04988	6.55943	8.04027	7.12677	6.63118	6.74182	6.69575	7.16172	7.65479	6.79448	6.99968	7.31624	6.32595	6.4664	6.05432	7.55181	7.25429	7.10101	6.58801	6.61629	6.34835	7.39213	7.51087	7.84398	6.93729	6.9029	6.64339	7.13036	7.25109	7.41805	7.636	7.15352	7.04583	7.80313	6.68469	7.60613	7.45107	7.25051
GRMZM2G053999	7.99977	8.45635	8.19027	8.4536	8.36821	8.39381	8.3497	8.52212	8.21454	8.34872	8.25448	8.37191	8.21032	8.42403	8.16843	8.2523	8.38731	8.10108	8.5501	8.29607	8.13204	8.00487	8.31511	8.60356	7.51629	8.12551	8.3708	8.41651	8.13884	8.17276	8.09007	8.4733	8.76174	8.43053	8.60925	8.28993	8.59611	7.95628	7.68841	8.23826	8.17053	8.4069	8.35318	8.39698	7.93	7.53401	8.40782	9.00567	8.59337	8.26881	8.4438	8.24985	8.75448	8.60637	9.03405	8.5217	8.50349	8.37241	8.35581	8.37931
GRMZM2G054012	7.00484	7.26628	6.77306	7.12725	7.4156	7.22519	7.2666	6.59696	6.85106	6.78308	6.76319	6.83006	6.96471	7.11654	7.25592	6.63047	7.63864	7.07327	6.66025	6.78579	6.99387	6.56392	7.21951	7.12896	6.86531	6.46167	7.15664	6.79417	6.42897	6.57799	7.16339	6.95708	8.10465	6.89431	6.42014	6.96969	6.82151	6.65458	6.69011	6.69522	7.18749	6.5559	6.71713	7.12004	7.77052	7.18529	6.93729	7.04558	7.05133	6.91051	7.67371	6.93555	7.12708	7.46834	7.4602	7.89797	7.03013	6.75958	7.57339	6.26184
GRMZM2G054013	9.99595	10.4342	9.8438	10.0516	8.67667	9.98359	9.62621	11.1674	9.84964	9.6301	10.4068	10.7351	10.3086	10.5586	9.82774	10.493	8.85444	9.41065	10.0733	9.41309	9.97566	9.97201	9.28619	9.47154	7.65571	10.9068	10.135	10.1438	10.68	9.94568	9.36615	9.89928	10.2942	10.0166	10.9738	10.9912	11.4139	10.404	9.06902	10.5302	9.08282	10.1646	9.2846	10.9938	9.69452	6.85707	10.3655	9.15638	9.80326	9.86071	8.41973	10.7497	11.0349	9.46464	9.93561	9.0077	11.0579	10.0134	11.0027	10.1328
GRMZM2G054020	8.45105	8.58887	8.48411	8.75445	8.57828	8.46913	8.77232	8.73643	8.69016	8.50816	8.6859	8.45287	8.47224	8.47501	8.37068	8.30207	8.45964	8.3995	8.5428	8.50897	8.3693	8.60203	8.61291	8.65893	8.66877	8.86052	8.09458	8.34812	8.19475	8.01136	8.2196	8.33492	8.34314	8.03159	8.62031	8.80842	8.22738	8.46372	8.78664	8.11856	8.22239	8.52186	8.26604	8.39698	8.5099	8.82566	8.54608	8.68435	8.56745	8.41199	8.58467	8.30207	8.31448	8.54902	8.9219	8.4855	8.69731	8.67517	8.52561	8.69438
GRMZM2G054028	6.55838	6.69769	6.47682	6.4116	7.13463	6.59731	6.03835	6.12347	6.76878	6.04825	6.61914	6.1689	6.10334	6.23346	6.5093	5.9527	6.17646	6.58889	6.06802	5.97862	6.21226	6.25324	6.29963	6.22783	6.01731	5.80861	6.50597	6.01883	6.06756	6.04911	6.68128	6.44172	6.35656	6.06993	6.15387	5.84962	6.20906	6.46244	5.9786	5.8566	6.55603	6.15574	6.28221	6.32169	6.5036	6.64665	6.18923	6.42761	6.30989	6.63315	6.71553	6.22955	6.33375	6.40718	6.59225	6.69275	6.62238	6.25717	5.82393	6.43125
GRMZM2G054040	4.45531	4.78116	4.36082	3.87103	5.40351	2.9947	5.16314	4.94766	4.73576	4.70757	5.02237	4.36181	4.09512	3.65498	5.03974	4.55679	4.57973	2.82834	3.36934	4.9995	4.55274	3.9872	5.22659	5.28465	5.06549	4.30567	4.4989	4.50177	4.77041	5.20536	4.62508	4.86484	6.51015	4.44053	4.23924	3.39203	4.30791	4.40478	5.30769	3.61649	4.84376	5.23958	5.23522	3.94184	5.54381	4.7593	4.15985	2.9464	3.61822	4.5705	5.02261	4.72367	4.64835	5.17182	4.96054	5.81759	4.33968	4.29203	4.74345	4.80594
GRMZM2G054050	10.7776	10.8129	10.422	10.3651	10.0467	10.7116	10.5595	10.6851	10.1921	10.2042	10.5937	10.7188	10.7851	10.587	10.0963	10.8323	10.0629	9.97199	9.92298	9.6727	10.0414	9.9827	9.74576	9.77241	10.9313	10.9992	10.2129	10.0837	10.1997	9.87423	9.815	9.78384	10.7457	10.3732	11.0914	11.3916	10.4602	10.9626	10.1368	10.5696	9.86809	10.1149	9.48349	11.0797	10.8172	10.5023	10.3582	10.1162	10.3415	10.406	10.128	10.8486	11.149	10.5368	10.368	10.2021	10.9112	10.4059	10.8001	10.2187
GRMZM2G054056	8.85905	9.08219	8.84816	8.95598	8.33966	8.61841	8.59779	9.24197	8.81841	8.80452	9.22464	8.88539	8.8211	8.75094	8.83263	8.75096	8.48151	8.81866	8.91489	8.79001	8.79669	8.99461	8.50762	8.94062	8.8043	9.12127	8.85078	9.10322	9.03698	8.82883	8.45782	8.86095	8.91404	8.77219	9.40762	9.44604	9.37147	8.90291	8.58745	8.78598	8.69211	8.99342	9.09052	9.35465	8.6909	8.75325	8.84467	8.55433	9.03758	8.88206	8.59331	8.94438	8.81634	8.56976	8.88249	8.6084	9.12118	8.99773	8.59327	8.84896
GRMZM2G054065	7.93148	7.93965	7.89964	7.98564	7.10101	7.7843	7.50005	7.44723	7.20404	7.76862	8.01645	8.28338	7.72373	8.12898	7.96627	8.38047	7.93981	7.65736	7.83224	7.12987	7.77331	7.51999	7.00416	7.60959	7.8332	8.34566	8.10078	7.74904	8.47833	7.96978	7.96802	7.35735	8.28045	7.93065	8.49847	8.70941	8.3186	8.00413	7.11305	8.14943	7.75766	7.05488	6.76635	8.79548	7.90229	7.38221	7.72663	7.00424	7.69647	7.55746	7.49174	7.8273	8.50028	7.54577	7.20533	7.35891	7.83358	7.71172	7.53089	7.6236
GRMZM2G054070	6.82414	6.93467	6.9902	6.57292	7.36928	6.67209	6.7606	6.14763	6.83093	6.61356	7.08447	6.84514	6.93853	6.88845	6.69865	6.34784	7.02706	6.41427	7.20142	7.08032	6.53324	6.94396	6.75094	5.93344	7.22721	6.5286	6.23997	6.8774	6.71773	6.73515	6.72953	6.94303	6.63232	6.7829	6.37904	6.32594	6.94998	6.86356	6.75867	6.47896	6.7802	6.26037	6.34835	6.5292	7.09953	7.49753	6.55315	7.32841	6.30989	7.07846	7.37643	6.55054	6.79967	7.26965	7.08423	7.48648	6.46083	7.00939	7.05482	6.50904
GRMZM2G054076	9.12161	9.24655	9.07554	9.47514	9.14655	9.17603	8.9364	9.22787	9.15848	9.30205	9.56285	9.08748	9.08996	9.12151	9.00795	9.1721	9.06035	9.30824	9.43995	9.28305	9.28335	8.97723	8.80734	9.17275	9.23249	9.10674	9.04654	9.01406	9.22516	9.09044	8.89863	9.1662	9.24474	9.06873	9.30025	9.15051	9.18264	9.10842	9.05999	9.30228	8.94145	9.06378	9.03888	9.26722	9.04153	9.10321	9.3353	9.05205	9.33125	9.13166	8.73268	9.13876	9.08177	8.81189	9.00432	9.09437	9.14797	9.22049	8.95012	9.25556
GRMZM2G054109	10.7248	11.194	11.0648	11.2956	10.6482	10.9139	10.7881	11.0008	10.7591	10.8227	11.1364	10.9996	10.8038	10.8782	10.8438	10.9435	10.5055	11.0429	11.0328	10.8215	10.7272	10.7509	10.7234	10.8369	10.7822	10.9142	10.7551	11.0062	10.8414	10.6576	10.7244	10.9027	10.7233	10.8615	11.0706	11.2329	11.1376	11.1623	10.559	10.9033	10.4486	10.8314	10.8386	11.1194	10.6176	10.88	10.9475	10.8587	11.0447	10.9299	10.4923	10.8592	10.9477	10.5722	10.924	10.7404	11.1787	11.0044	10.8589	11.1546
GRMZM2G054115	8.37882	9.13349	8.58766	8.5002	7.56283	8.56054	8.18306	8.22562	8.85377	8.21046	9.05479	9.15557	8.50829	9.55456	9.01786	7.60089	8.32091	8.02715	8.57178	8.70383	8.73547	8.64915	8.71576	8.10613	7.49298	8.06666	8.42121	8.53405	8.57178	8.87085	9.29044	8.44865	7.48987	8.85715	8.07171	8.29465	9.3616	8.05044	8.19247	9.16401	8.7031	8.4407	8.2004	9.82163	7.70785	6.21493	8.73702	8.16484	8.53103	8.48855	8.33989	9.11625	9.3588	8.54483	8.86788	8.11884	9.06137	8.86319	7.46919	8.98857
GRMZM2G054123	9.8412	9.56577	9.65007	8.98084	10.2573	10.3222	10.8214	10.3563	8.8785	9.74377	8.78206	9.44867	9.81981	9.12835	9.80274	10.2926	10.5257	9.61121	8.76819	9.0006	7.73808	8.02004	9.53955	8.20414	10.5916	9.87523	8.90493	9.20017	8.38528	8.95849	8.50016	10.0028	10.6132	9.66586	10.6674	9.70012	8.83352	9.24163	10.2846	8.59289	9.54055	9.25317	7.95186	8.79994	10.7074	10.9004	10.0014	10.1073	9.6877	10.5014	10.6914	8.91115	10.4369	11.085	11.3197	10.3215	9.42848	10.2979	9.92043	10.156
GRMZM2G054125	7.68649	7.83334	7.7546	7.48099	7.55458	7.8899	7.61974	7.39772	7.91316	7.84415	7.8327	7.74257	7.60391	7.88157	8.08415	8.07169	7.86855	7.52394	7.68528	6.90441	7.4112	7.43764	7.123	7.53622	8.44421	7.94942	7.37698	7.5503	7.06493	7.55755	7.60393	7.83913	7.33397	7.89282	7.54893	7.60781	7.16189	7.74019	7.50767	6.83848	7.89821	7.60459	7.89214	7.24298	7.68363	8.16094	7.57648	7.71327	7.8971	7.84835	8.48149	7.50972	7.39376	7.6351	7.88686	8.35115	7.38569	7.97577	7.63087	8.07105
GRMZM2G054136	9.90293	9.58432	9.91189	9.90131	10.352	9.78521	9.96098	9.83047	9.60927	9.56834	9.56408	9.53603	9.7622	9.39922	9.6932	9.67701	10.0527	9.77375	9.62069	9.75168	9.59831	9.68486	9.72946	9.83712	10.0379	9.57888	9.73357	9.84407	9.63043	9.75894	9.80939	9.78384	10.0246	9.79453	9.61987	9.49811	9.32822	9.88348	10.1864	9.42088	9.78258	9.67833	9.60683	9.30847	10.0896	10.2273	9.59167	9.7573	9.62625	9.96086	9.8895	9.73622	9.45187	10.0052	10.1842	9.73928	9.86911	9.75103	9.88374	9.68057
GRMZM2G054149	8.4779	8.93573	8.57811	8.75925	7.61934	8.37714	8.01063	8.91597	8.61856	8.84951	9.26302	9.11572	8.5016	8.77729	8.58583	8.91233	8.73203	9.02267	8.57655	8.6779	8.90391	8.7367	8.10739	8.62899	7.89968	9.30112	9.1368	8.77885	9.40859	8.67777	8.5592	8.7644	9.17466	8.82135	9.15563	9.5083	9.45117	8.75344	8.48326	8.88468	8.33973	8.33685	8.65053	9.49596	8.39029	8.10385	8.96725	8.65349	9.03994	8.45841	8.18287	8.93339	9.037	8.50661	8.76525	8.35784	9.20435	8.64268	8.87734	8.90759
GRMZM2G054152	4.27111	4.59848	4.17062	2.40049	4.29771	4.19162	3.70659	4.57257	5.11455	5.51299	5.76643	4.55755	4.46887	4.47912	4.72823	3.68193	4.81847	3.93853	4.21196	3.78164	4.51992	4.36534	4.47815	4.87262	3.80033	3.82735	4.89108	4.11952	4.59156	4.55192	4.32358	3.75353	5.071	4.44053	4.4122	4.90592	5.29899	3.42131	3.93729	4.28375	4.34195	5.43106	4.40854	3.65741	4.87027	2.93506	4.85269	3.98132	5.04055	4.23341	4.67764	5.02923	5.80283	6.58074	5.57807	5.25499	3.41695	3.91053	5.06275	5.1929
GRMZM2G054162	10.9008	10.9591	11.0571	11.1305	11.0779	10.8121	11.0974	11.117	11.0429	11.1924	11.0291	10.989	10.8823	10.7665	10.8527	10.8303	10.8705	11.1134	11.0769	11.183	11.1381	11.0032	11.0141	11.0134	11.1605	10.7082	10.8865	11.0117	11.0901	11.005	10.9659	11.1047	10.6885	10.6934	10.922	10.9596	10.9396	11.0949	11.1259	11.1049	10.9548	11.1113	11.0465	10.8302	11.0848	11.1082	11.138	11.0579	11.1252	10.9634	10.905	10.9255	10.8015	10.8286	11.0319	10.8559	10.9675	10.8983	10.9136	10.9662
GRMZM2G054193	7.51563	7.86741	7.5549	7.53235	7.85275	7.50634	7.97026	7.67212	8.01484	7.47983	7.25867	7.79008	7.65706	7.60909	7.62096	7.38967	7.81441	7.58706	7.56071	7.6056	7.30445	7.45449	7.57263	7.31593	7.87586	7.29	7.27101	7.18246	7.30158	7.63052	7.64644	7.51759	7.46189	7.49857	7.49704	7.19841	7.84849	7.65283	7.60398	7.52485	7.89182	7.78203	7.36229	7.41556	7.97726	7.98767	7.40886	7.92007	7.66014	7.62234	7.84254	7.50972	7.28856	7.70428	8.23291	7.69104	7.48708	7.58918	7.70156	7.55923
GRMZM2G054201	7.09084	6.71276	6.9902	7.04319	7.14567	7.18745	7.48866	6.34861	6.86103	7.2164	6.90196	6.40084	6.70224	6.95151	7.02383	7.12922	7.69964	6.91829	7.09896	6.57711	6.65158	6.88718	6.84038	6.70044	7.0786	7.19704	6.5965	7.18246	6.62775	7.09882	7.06654	7.15286	8.36848	7.19714	6.82397	6.85936	7.17698	7.06875	7.47409	6.71186	7.06786	7.08368	6.79034	6.71059	7.32504	7.1575	6.8296	7.51168	6.98434	7.27572	7.28346	6.7806	6.93131	7.74862	7.48911	7.69104	7.24389	6.74435	7.46919	7.15695
GRMZM2G054210	7.15213	7.64975	7.46451	7.26182	7.4427	7.30959	7.41837	7.80719	7.25782	7.75237	7.75297	7.69344	7.63685	7.37609	7.55715	8.05812	7.09675	7.07327	7.43491	7.71631	7.6724	7.75577	7.72132	7.89598	7.35333	7.80389	7.53183	7.47747	7.30158	7.17398	7.10362	7.40936	7.60519	7.1466	7.31288	7.58487	7.63574	7.66032	7.18954	7.44748	7.07916	7.51227	7.3217	7.53801	7.41605	7.66477	7.34185	7.69607	7.38391	7.49944	7.71385	7.1659	7.45338	7.33897	6.83679	7.54628	7.48007	7.31796	7.76894	7.46087
GRMZM2G054221	7.91978	6.88231	7.82894	7.57106	7.99988	7.77585	8.14003	7.37743	8.093	8.04692	7.72244	7.80558	8.09949	7.92935	7.8334	7.09641	8.15112	7.65736	7.71156	8.28361	8.28636	8.24008	8.12174	8.32731	7.59864	6.57156	7.71272	7.74904	7.45335	7.93419	8.26396	7.6957	7.57939	7.82213	6.53686	6.69775	7.79084	7.45184	7.849	8.00838	7.77859	7.70996	7.54261	7.5165	7.6507	7.74164	7.4458	7.47684	7.40601	7.76871	7.59851	7.91188	7.27761	7.85386	7.36982	8.11094	7.0397	7.34851	7.98587	7.23227
GRMZM2G054225	9.12161	9.00164	9.05848	9.16567	9.48311	9.11368	9.38339	9.19636	9.25231	9.1429	8.82784	8.9017	9.21791	9.03922	9.16782	9.16579	9.13678	9.47602	8.84142	9.08914	8.95851	9.00609	9.13884	9.1055	9.33215	8.88627	8.80974	8.96923	8.95147	9.1129	8.91958	9.25983	9.37796	8.90354	8.92877	8.87924	8.61838	9.17002	9.48108	8.64581	9.09956	9.31217	9.33032	8.75473	9.51858	9.53618	9.08316	9.42664	9.05867	9.19396	9.45281	8.8462	8.80876	9.39427	9.26334	9.23908	9.13463	9.08799	9.04379	9.15993
GRMZM2G054227	6.05827	5.85844	6.12997	6.49451	6.15909	6.43502	6.242	5.85656	6.10946	5.6872	5.54512	5.65643	6.19466	5.84788	5.5789	6.09235	6.29979	5.22031	5.5323	5.54992	5.54521	5.85674	5.63927	5.47617	6.29389	6.75045	6.0221	5.53557	5.84605	6.15184	6.39254	6.24965	5.66888	6.22412	6.10429	5.68685	6.76275	5.95446	5.79494	6.07813	5.989	3.26729	5.65665	6.10827	6.46623	6.06345	6.02805	6.04824	5.78827	6.35637	6.27502	6.13035	6.20091	6.36982	5.95488	5.73777	5.78231	5.94708	6.54138	5.91843
GRMZM2G054233	10.5774	10.5655	10.6499	10.5749	10.3756	10.6493	10.5958	10.4993	10.5379	10.3603	10.5163	10.5265	10.5142	10.7897	10.3899	10.9254	10.4534	10.566	10.4423	10.58	10.5032	10.4001	10.2811	10.5332	10.6759	10.7878	10.4523	10.514	10.3014	10.5167	10.5017	10.4615	10.6258	10.4585	10.9053	10.9656	10.5813	10.7502	10.1443	10.6255	10.3259	10.1511	10.3146	10.7368	10.5218	10.7339	10.5066	10.4951	10.4625	10.4449	10.3557	10.6001	10.7229	10.3286	10.5459	10.4445	10.547	10.5497	10.7956	10.4863
GRMZM2G054247	9.01016	9.17489	9.05848	8.87208	8.90815	9.24195	8.96955	9.047	9.13814	9.12912	8.73696	9.08748	9.09737	9.00742	8.99997	8.89527	9.13402	8.93644	8.89591	8.99679	8.9888	9.12313	8.93465	8.56719	9.2877	9.25904	8.8871	8.7658	8.8899	8.86708	8.98729	8.87951	8.58712	9.15755	8.89819	8.76147	8.53304	8.64065	8.85608	8.86993	8.96295	8.4407	8.5203	8.85666	8.96656	9.28113	8.79543	8.62649	8.96994	9.00532	9.10286	8.76585	8.90086	9.15441	9.40661	9.23908	8.99898	9.0295	9.07074	9.13315
GRMZM2G054250	6.28194	6.39541	6.30224	6.65759	6.2641	6.04263	6.4676	6.32762	6.5766	5.91447	6.53131	6.56462	6.58055	6.66834	6.22439	6.54552	6.35772	6.34293	6.3615	6.32092	6.49997	6.72072	5.7169	6.37936	6.55618	6.3673	6.14718	6.18488	6.13444	6.46282	6.61433	6.46156	6.86374	6.407	6.30416	6.19072	6.14914	6.49629	5.85879	6.07813	6.76629	6.35791	5.73291	6.37045	6.19641	6.61975	6.21085	6.54758	6.01616	6.46142	6.1865	6.20538	6.33375	6.16693	6.79109	6.03353	6.4027	6.54779	6.39739	6.58285
GRMZM2G054252	13.6715	13.2266	13.4443	13.6138	12.8682	13.8517	13.2774	13.0428	13.4154	13.7848	13.5764	13.5987	13.3115	13.424	13.4325	13.7536	14.084	13.5862	13.3164	13.1775	13.1755	13.5458	13.2533	13.0535	13.1564	13.6337	13.7075	13.2383	13.2167	13.533	13.4297	13.2941	13.2391	13.8643	13.3765	13.3269	13.1154	13.2657	13.4779	13.4505	13.2173	12.7835	12.9218	13.5968	13.1254	13.9555	13.6594	13.4324	13.667	13.6699	13.1808	13.5736	13.3181	13.3635	13.1973	13.8815	13.1445	13.596	13.8985	12.9891
GRMZM2G054267	10.5294	10.5062	9.89469	10.5152	8.20371	10.3538	9.09878	10.6633	10.0205	10.2048	10.7946	10.8998	10.1522	10.5611	10.0224	9.70775	9.15596	9.78949	10.2908	10.0816	10.8093	10.7094	9.54488	10.5874	7.11975	9.90702	10.9403	10.5738	11.3592	10.8107	10.3646	9.97717	9.34004	10.6813	10.2581	10.2844	11.4554	9.75827	9.26046	10.9096	9.86483	10.3012	9.96272	11.4922	9.16912	6.83385	10.5454	9.6135	10.265	9.97513	7.93374	11.0722	10.8823	9.45352	9.34995	9.27487	10.638	9.92493	10.3452	9.74146
GRMZM2G054300	11.4372	12.07	11.6807	11.782	11.4914	11.7054	11.7804	12.0739	11.5385	11.5462	11.7982	11.9864	11.7728	11.7881	11.7427	11.6149	11.3476	11.5659	11.8614	11.6679	11.8013	11.6875	11.769	11.741	11.1722	12.0725	11.6224	11.815	11.8268	11.6098	11.6877	11.6687	11.9856	11.7845	11.962	12.2008	12.0664	11.93	11.7856	11.9643	11.8808	11.8839	11.6366	12.2	11.3724	11.0832	11.5114	11.4409	11.6994	11.6058	11.4363	11.7657	11.9635	11.5767	11.7729	11.4785	11.929	11.606	11.6012	11.923
GRMZM2G054332	2.62304	1.2776	2.01823	3.0281	-2.0339	2.03824	2.17461	2.61632	-2.0339	1.13603	0.617698	2.14632	3.44805	2.21903	0.734426	3.75101	3.31135	4.71732	1.76438	2.66061	2.46539	1.18959	-2.0339	2.53053	0.289121	2.54218	2.30825	2.07007	0.875976	1.96691	2.2922	-2.0339	1.348	3.82132	4.14431	0.344332	3.21304	2.45383	2.96011	0.532353	1.23461	2.09288	-2.0339	2.12724	3.41759	0.226085	1.82778	-2.0339	1.49736	1.98452	1.34969	2.38694	7.48229	7.44158	-2.0339	-2.0339	-2.0339	1.8711	3.18456	2.0246
GRMZM2G054350	6.92123	6.84175	7.31158	6.93709	7.36928	7.20014	7.30606	6.99342	6.67023	6.9232	6.78867	7.14225	6.97118	6.97194	6.56443	6.40255	6.67879	6.96655	7.1511	6.82069	6.30186	6.76642	5.99137	6.20095	7.46132	7.1411	6.66505	7.14263	7.03023	6.64996	6.90785	6.76284	7.41402	7.03987	7.11431	7.5299	6.34879	7.01137	7.39014	7.10101	6.66499	6.76596	6.47218	6.9379	6.5036	7.26558	6.6513	6.7939	6.8074	6.65102	6.77745	6.84459	6.78427	7.10886	6.57437	7.03084	6.68469	6.66568	6.84878	6.79646
GRMZM2G054354	9.3495	9.44235	9.4209	9.59405	9.27774	9.36539	9.32375	9.44328	9.38424	9.33297	9.28108	9.2842	9.40401	9.28959	9.62222	9.53366	9.26088	9.33913	9.35913	9.04001	9.07746	9.14405	8.83372	9.1055	9.5991	9.44668	9.17255	9.20984	9.20586	9.15679	9.08634	8.9051	9.27454	9.37894	9.37009	9.54243	9.05784	9.60573	9.39037	9.23767	9.1935	9.22759	9.23082	9.4111	9.5322	9.25951	9.275	9.57754	9.40811	9.38233	9.2134	9.12594	9.3743	9.23715	9.27445	9.07826	9.59186	9.48846	9.34794	9.36838
GRMZM2G054380	6.9522	6.53762	6.59515	6.63689	6.66782	6.34647	6.85232	6.6144	6.26763	6.12092	6.59046	6.55548	6.71772	6.49572	6.96767	6.46556	6.21875	7.15885	6.65123	5.91544	6.19157	6.89543	6.90814	6.73832	7.0786	6.57156	6.36886	6.35717	6.84298	6.50224	6.28902	5.79765	8.6912	6.19954	7.16355	7.29577	6.57057	6.51293	6.65457	6.17731	6.47284	6.72998	6.38032	6.46329	7.12373	6.91354	6.6513	6.84943	6.48626	6.83432	6.37854	6.6964	7.02598	6.56429	7.25106	6.25037	6.99121	6.54779	6.73355	7.00415
GRMZM2G054387	11.4424	11.5855	11.3688	11.6895	10.3448	11.4458	11.0154	11.6783	11.4884	11.4115	11.8957	11.8689	11.4816	11.8618	11.2963	11.1693	11.2017	11.3838	11.7675	11.2005	11.7134	11.6946	10.9402	11.4492	10.1966	11.3307	11.8157	11.7145	12.2024	11.8126	11.6092	11.149	10.6835	11.7663	11.1868	11.1981	12.2163	10.9611	10.6498	12.0445	11.2397	11.3765	11.2342	12.2288	10.8781	10.0833	11.6499	10.7797	11.6232	11.3467	10.5118	11.8978	11.8854	10.8355	10.9954	10.9954	11.6383	11.3565	11.4668	11.1893
GRMZM2G054393	7.70479	7.98381	7.50538	7.91429	7.33112	7.75019	7.68106	7.64691	7.57475	7.67518	7.89267	7.47825	7.49136	7.89233	7.63648	7.32883	7.32685	7.92499	7.57986	7.58036	7.69463	7.74668	7.77675	8.02417	7.27353	7.41319	7.63795	7.80113	7.5174	7.58535	7.61253	7.8162	7.15917	7.41563	7.7109	7.456	8.0088	7.74724	7.52745	7.71843	7.4794	7.89196	7.70918	7.92835	7.43552	7.5049	7.6886	7.54088	7.52526	7.74394	7.25109	7.62353	7.48229	7.45948	7.4699	7.34551	7.4445	7.67202	7.67838	7.48417
GRMZM2G054405	10.3901	10.2959	10.1704	10.5009	9.7984	10.3179	10.0985	10.1018	10.1762	10.3688	10.3986	10.5485	10.2632	10.4223	10.2623	10.3389	10.3877	10.1636	10.363	10.2147	10.6592	10.6534	10.3739	10.5183	9.83822	10.5721	10.7571	10.4744	10.8966	10.6088	10.6386	10.0196	10.1986	10.7716	10.4619	10.4637	10.9049	10.2288	10.0414	10.6167	10.5576	10.1663	10.2173	11.0054	10.1557	9.71044	10.3313	10.0441	10.4368	10.1424	9.85042	10.5744	10.8733	10.2369	9.73499	10.0739	10.2736	10.2502	10.4088	9.99905
GRMZM2G054418	10.4174	10.6205	10.5834	10.8837	10.6414	10.6926	10.6632	10.7819	10.6172	10.6694	10.3916	10.5674	10.4427	10.5526	10.5744	10.3549	10.3152	10.6348	10.5842	10.5685	10.4278	10.5572	10.7021	10.7045	10.2543	10.4651	10.2676	10.4851	10.3105	10.3322	10.3285	10.492	10.1872	10.4533	10.2595	10.4999	10.4786	10.5741	10.6655	10.5006	10.4133	10.4648	10.5106	10.2766	10.3283	10.283	10.4599	10.6722	10.3586	10.4778	10.1501	10.4384	10.6547	10.4896	10.5977	10.435	10.642	10.4047	10.3958	10.6736
GRMZM2G054465	8.51726	8.54744	8.84816	8.34608	8.89186	9.13366	8.5818	8.47992	9.00744	9.00159	9.25085	9.13425	9.07501	8.92863	9.01786	8.61396	8.89739	8.55491	9.10366	8.86924	9.20681	9.292	8.97471	9.22704	8.10829	8.89898	8.93299	8.89527	8.84568	8.82883	8.89158	8.59058	7.97869	9.2651	8.5503	8.21724	9.2975	8.26202	9.12636	9.26893	9.31312	8.90339	8.88306	9.27365	8.88395	7.81462	8.67225	8.57094	8.69263	8.7638	8.849	8.73664	9.04025	8.95754	8.12038	8.7776	8.38838	8.86319	8.96297	8.66749
GRMZM2G054468	7.02682	7.93323	7.34574	7.64033	7.28195	7.65201	7.46561	7.67212	7.56868	7.61536	7.28278	7.65973	7.40317	7.48668	7.16609	7.16763	6.97865	7.53466	7.52163	7.55468	7.4334	7.3682	7.97935	7.73667	7.62031	7.59074	7.346	7.12911	7.11547	7.46082	7.16339	7.12824	7.46189	7.24597	7.14528	7.61537	7.2643	7.74019	7.03228	7.55283	7.4536	7.33195	7.69654	7.42713	7.22789	7.22153	6.92426	7.19391	7.44212	7.35421	7.20677	6.93555	7.5657	7.30967	7.42073	7.30454	7.71915	7.32822	7.30737	7.36371
GRMZM2G054470	8.95962	9.13629	9.01668	8.80173	9.04412	8.99854	9.11368	9.19056	9.01415	9.21581	8.79887	9.01934	9.15819	8.94422	8.94908	8.89527	8.99188	9.21808	9.02726	9.24501	9.39615	9.33964	9.2734	9.02733	8.93685	8.74799	9.07516	8.81308	9.18629	9.13187	8.96731	8.94441	8.71904	9.13504	8.90544	8.83781	8.96532	9.0583	9.2306	8.93515	9.03432	9.34526	9.44244	8.78202	9.03516	8.97641	9.04154	9.02647	9.05634	9.07981	9.18512	9.21337	9.10364	9.13227	9.21224	9.02041	8.97175	8.95537	8.9339	9.2668
GRMZM2G054481	9.06785	9.24136	8.85213	9.17648	9.36768	9.22031	9.47858	8.91245	8.58589	8.97243	8.62826	8.83908	9.06295	9.11464	9.24579	8.9292	9.14503	8.74216	8.73655	8.51431	8.43018	8.74586	8.96679	8.63904	9.2278	8.93232	8.79834	8.62357	8.51015	8.68207	8.76997	8.78029	9.122	9.51216	9.3356	9.2413	8.65115	8.871	9.41712	9.09274	9.08563	8.77682	8.68293	9.07833	8.96656	9.18577	8.83426	9.16266	9.03285	8.95583	9.35973	8.94438	9.43225	9.30306	9.18304	9.0077	9.10532	9.16437	8.95334	9.26904
GRMZM2G054522	3.94144	2.20305	2.71999	1.94151	3.15	3.56486	2.17461	4.06433	3.41201	2.60996	1.49807	2.32899	3.44805	2.4694	3.70267	-0.194794	2.95888	-2.0339	1.09495	2.93995	4.05378	2.81416	4.9969	3.09502	2.35972	3.96259	2.30825	3.0275	-2.0339	1.42632	3.06839	-2.0339	6.77558	1.46989	-2.0339	3.64946	-2.0339	2.70611	3.47662	1.94503	2.93086	1.54863	1.04942	2.12724	3.93793	2.28437	2.21779	3.16224	2.64662	2.9393	2.5862	2.38694	2.87569	2.75571	1.38986	2.9695	-2.0339	2.82213	1.8327	4.59383
GRMZM2G054537	7.91586	8.06239	8.01027	7.72615	7.6584	7.92854	7.60926	7.96509	7.88415	7.73924	7.865	7.88066	7.81649	7.903	7.61052	7.87295	8.12912	8.10827	7.925	8.15961	8.2493	7.75577	8.04103	8.03943	7.58401	8.34566	8.01802	8.16145	8.14696	7.74175	8.06522	7.99022	8.26973	7.79777	8.56412	8.49245	7.86721	8.01	7.79017	7.91087	7.54604	7.90008	8.17329	8.32458	7.83791	7.29138	7.94233	7.99233	7.87085	7.89411	7.94727	8.03355	7.9507	7.64295	8.29971	8.37772	8.17921	8.09465	8.37516	8.02942
GRMZM2G054559	9.88097	10.1332	9.94198	9.75764	10.0628	9.97623	10.2119	10.0784	9.94288	10.0258	10.0172	10.0223	10.0558	9.64	9.8754	9.89299	10.4175	9.93001	9.85289	10.1629	9.82007	9.85632	9.90764	9.96843	10.2014	9.79367	9.99886	10.1869	9.63621	9.89104	9.82428	10.0673	10.1468	10.2941	10.2517	9.94189	10.0677	9.8214	10.5844	10.0324	10.2253	10.3889	10.2283	9.83472	10.0268	10.1294	10.1641	10.2724	9.99412	10.0926	10.3696	9.9925	10.1233	10.1813	10.3043	9.88996	9.69234	9.90794	9.82162	10.1168
GRMZM2G054615	9.92748	9.49779	9.67268	9.66352	9.90616	10.2324	9.52671	9.43839	9.89399	9.57759	9.49482	9.78791	9.79904	9.72518	9.82436	9.6759	9.84397	9.52788	9.58796	9.96657	10.0041	10.0953	10.101	9.49386	9.76715	9.48931	9.69925	9.63274	9.67884	9.98273	10.0937	9.33706	9.72059	9.82699	9.00167	9.20666	9.44495	9.56444	9.03026	9.66473	10.0542	9.52664	9.18178	9.69812	9.87469	9.95469	9.42822	9.36945	9.34848	9.72804	9.66014	9.83798	9.66441	9.97595	9.33144	10.0759	9.40647	9.59207	9.93517	9.1405
GRMZM2G054621	8.84261	8.8187	8.92173	9.07429	9.22929	8.8734	8.97365	8.77572	8.72604	8.6812	8.61882	8.69467	8.82467	8.77147	8.56975	8.9587	8.75376	9.12545	8.65087	8.49553	8.63177	8.43096	8.78499	8.78191	9.28092	9.03181	8.49837	8.52375	8.43255	8.55193	8.45782	8.89053	9.21153	8.4515	8.96047	9.28701	8.52717	9.29309	8.91734	8.46622	8.81204	8.54794	8.73021	8.58433	9.18359	9.49791	8.563	9.15166	8.70159	8.84371	9.04739	8.48886	8.47173	8.99176	9.06319	9.35396	8.90264	8.81661	8.58499	8.9804
GRMZM2G054634	5.28646	5.80318	5.25969	4.92875	5.32801	4.96117	5.32559	5.52881	5.33072	4.81159	4.70315	4.762	5.13175	5.28786	4.52085	5.96728	4.4437	5.11003	4.43864	4.49397	4.41673	3.85807	5.22659	5.17843	5.33378	6.00943	5.15214	4.6606	5.32267	4.47475	5.35632	4.67392	7.4806	4.1639	4.73896	5.47038	5.55131	5.9049	4.88543	5.1336	4.94601	5.63941	5.00856	5.16956	5.80559	4.22908	5.19405	4.99848	4.74924	5.31653	5.60396	5.13537	5.64131	5.51765	5.25798	5.4175	5.68811	4.72343	5.06275	4.85443
GRMZM2G054651	5.95504	5.4181	5.74248	4.96243	5.40351	5.28083	5.97447	5.49154	5.63936	5.57343	5.4631	5.81796	4.96019	4.91854	5.32162	6.314	5.36201	5.59254	4.7404	6.11139	4.76367	5.59829	5.82603	5.96573	6.20108	5.07583	5.19912	5.86416	5.32267	5.58167	5.27196	5.7338	7.49907	5.20432	6.14164	5.74317	4.92316	5.0766	6.7248	5.27468	5.86397	5.55964	6.04357	5.46728	5.77535	5.96001	5.92716	5.87559	5.57067	6.06781	6.04262	5.75078	5.89172	6.25154	6.25337	5.92959	5.20055	5.10365	5.82393	5.67016
GRMZM2G054663	5.55204	5.3426	6.30224	5.41574	6.32362	5.72906	6.15822	4.89153	5.83402	5.60272	6.40521	5.63923	5.92816	5.80299	5.70203	5.62485	4.87245	6.26787	6.35039	6.56686	6.13851	6.07584	5.79057	5.68455	3.01182	5.01489	5.45282	5.98919	5.63131	5.00038	5.71698	5.97379	3.81276	5.76949	5.13432	4.05746	6.08662	4.88544	6.74747	6.07813	5.44223	5.88826	5.94013	5.16956	3.70109	4.42827	5.35807	5.82899	5.93739	5.40347	5.34237	5.87855	5.60672	4.8305	5.57807	5.99971	5.39199	5.40427	5.36331	5.77465
GRMZM2G054703	7.06274	7.31647	7.52539	6.88535	6.81333	7.27402	7.39416	7.05858	6.9194	7.13352	7.13169	7.30373	7.57021	7.22262	7.22203	7.49914	6.95382	6.95064	6.95972	7.44151	7.7452	7.16481	7.17894	7.42448	7.89376	7.36517	7.14469	7.40076	7.16429	7.19818	7.34986	6.99842	7.1936	7.58651	7.59901	7.23815	7.53399	7.80916	7.89033	7.39692	7.4449	7.70069	7.52126	7.39213	7.41605	7.86131	7.38052	7.50675	7.14193	7.26415	6.98851	6.99315	7.3526	7.26965	7.5544	7.11222	7.34768	7.07174	7.46016	7.10779
GRMZM2G054706	9.15027	8.91633	8.99531	9.18898	8.91462	9.33694	9.01789	9.13725	8.96419	9.22643	9.16103	9.00263	9.02457	8.99998	8.66111	9.16104	9.2405	9.14306	9.10697	9.19435	9.06756	9.13711	9.11035	9.0235	9.16284	9.28831	9.21318	9.35341	9.20586	9.26388	9.17613	9.0399	9.04238	8.83737	9.20351	8.99394	9.21222	8.92483	9.01165	9.3105	9.07438	9.47049	9.11922	9.17758	9.29169	9.14626	9.28522	9.18596	9.06563	8.98784	9.03794	9.18275	9.02395	8.95122	9.06319	9.12998	9.33638	9.12374	9.20116	9.08316
GRMZM2G054713	-2.0339	-2.0339	-2.0339	-2.0339	-2.0339	0.615363	-2.0339	-2.0339	-2.0339	-2.0339	-2.0339	-2.0339	0.451311	-2.0339	1.92336	-2.0339	-2.0339	-2.0339	-2.0339	-2.0339	-0.373234	-2.0339	-2.0339	-2.0339	-2.0339	-2.0339	-2.0339	-2.0339	-2.0339	-2.0339	-2.0339	-2.0339	6.68167	0.59178	-2.0339	-2.0339	-2.0339	-2.0339	-2.0339	0.532353	0.377054	-2.0339	-2.0339	-2.0339	-2.0339	-2.0339	-2.0339	-2.0339	0.142585	-2.0339	-2.0339	-2.0339	4.3468	3.94799	-2.0339	-2.0339	-2.0339	-2.0339	-2.0339	-2.0339
GRMZM2G054715	5.82725	6.12948	6.07672	5.83478	5.70151	6.6902	6.34665	6.46856	5.89348	5.63144	5.71421	5.92115	6.20568	5.55482	5.95406	5.99603	5.75588	6.10492	6.3615	6.34509	6.14928	6.06125	6.39718	6.40314	4.97868	5.61687	5.63473	6.13163	6.13444	5.8496	5.31476	6.00117	6.22957	5.62929	5.95845	5.53561	5.84365	5.03113	6.60579	5.59478	6.36623	5.43106	6.24797	5.8577	5.86423	5.45091	5.84658	6.2621	5.97731	6.14554	5.88279	5.64693	5.89172	5.82429	5.89852	6.16139	6.55725	6.04978	6.03331	6.46287
GRMZM2G054765	8.84674	8.32029	8.46351	8.06529	9.27272	8.82096	9.01393	8.81019	9.12166	8.44487	8.40759	8.39515	8.55427	8.46424	9.03553	8.8189	9.3891	8.83175	8.79711	9.27206	8.9903	8.82574	9.29887	9.0688	9.03423	8.3702	8.8434	8.83823	9.01496	9.23492	9.01351	9.1872	9.62501	8.84927	8.61147	8.50064	8.5735	8.805	9.21848	8.72581	8.9599	9.13431	9.57956	8.11877	9.29702	9.25733	9.0172	9.00218	8.72816	8.87066	9.30033	8.6895	8.52364	9.04903	9.218	8.99917	8.76521	8.87022	8.62998	8.81567
GRMZM2G054803	11.348	10.7988	11.0563	10.5952	11.7126	11.2292	11.0851	10.8861	11.6145	11.3161	10.8835	10.82	11.3463	11.4701	11.6657	11.4607	12.0415	10.9419	10.8771	11.1972	10.9503	11.0735	11.1135	11.0056	11.7789	10.4275	11.3341	11.1088	10.9717	11.5796	11.6656	11.6883	9.59313	11.1816	10.7753	9.82932	10.5657	10.6984	11.2145	10.9266	11.4866	10.6055	11.0589	10.5849	12.3157	11.9628	11.4966	11.4138	11.5315	11.5675	12.4618	11.1439	10.8243	11.8859	12.3922	12.6473	10.6615	11.4106	11.7978	10.9446
GRMZM2G054807	5.82725	6.0367	5.63608	4.13004	6.09221	5.83049	5.47158	6.56142	5.91276	5.93764	6.19263	5.83316	6.67078	5.80299	7.09297	6.94985	6.29979	5.50809	5.5323	5.78014	5.52881	6.01656	8.60272	6.4722	7.59135	6.26633	9.53499	8.07945	7.33039	5.8496	5.80967	7.8467	5.49573	10.2766	6.59186	6.48303	5.88097	6.6695	10.3919	10.5956	5.96484	6.74808	8.59712	6.69153	5.80559	6.10284	5.81868	7.33398	5.54434	8.01639	6.61736	8.78228	6.24656	6.12269	5.54173	5.77823	5.01898	5.36497	5.98374	5.43533
GRMZM2G054811	9.94875	9.87635	10.1038	10.0604	9.94932	10.1628	10.1078	9.95379	10.0327	10.0893	10.0145	9.91568	9.92855	9.81695	10.0274	10.1432	9.84565	10.0487	9.92485	10.048	10.0451	9.87938	10.0095	9.84365	10.4465	10.0676	9.73157	9.842	9.83779	9.65784	9.59825	9.81309	9.96938	9.88209	9.89691	10.0308	10.0493	10.225	9.96128	9.94714	9.70997	9.95266	9.90208	9.81943	9.99274	10.3561	9.86489	10.1162	9.97082	9.84138	10.0105	9.96757	9.75408	9.82709	10.1454	10.2242	9.95884	10.051	9.88036	10.0905
GRMZM2G054821	10.2429	10.0211	10.2341	10.1463	10.3424	10.2584	10.2861	10.1157	10.3455	10.4088	10.106	10.159	10.2406	10.0194	10.1861	10.5529	10.06	10.1876	10.2871	10.1629	10.112	10.1931	10.2124	10.1896	10.4495	10.2751	9.96358	10.059	10.2268	10.095	10.1014	9.92809	9.88587	10.0358	10.0056	10.1305	9.91862	10.4468	9.87513	9.90977	9.80316	9.85161	9.85166	10.0408	10.2453	10.4199	10.1417	10.2199	10.1187	10.2475	10.2381	10.0239	9.91647	10.0707	10.0772	10.1199	10.1805	10.242	10.1171	10.2754
GRMZM2G054870	5.82725	5.80318	5.8093	6.53984	6.15909	5.54236	6.00676	5.19958	5.95058	5.83029	6.66572	5.49377	5.42363	5.89142	5.98672	6.4344	5.57234	5.46394	6.13428	6.19357	6.5167	4.97605	5.67861	5.47617	7.26438	6.21306	6.09844	5.98919	5.96105	5.54439	5.43603	5.79765	5.93619	6.29544	5.73235	6.63959	5.98746	6.33727	7.6347	6.20108	7.06786	7.70996	6.39604	5.59588	5.74446	6.36825	5.57368	5.81312	6.17907	6.17054	6.23144	6.07807	6.00231	6.07705	6.08683	4.93536	5.66356	5.51612	6.19449	6.34903
GRMZM2G054896	10.6202	10.7143	10.3676	10.7186	9.96498	10.4684	9.70951	10.0831	10.3499	10.5713	11.0782	10.7936	10.2506	10.5535	10.3967	10.7184	10.8174	10.4716	10.7349	10.1982	10.8021	10.7094	9.90971	10.4586	9.44775	10.9953	11.1112	10.6598	11.3221	11.1243	11.0235	10.1988	10.8247	10.8906	10.6246	10.9044	11.2417	10.2649	9.85961	11.0528	10.5031	10.2811	10.1401	11.8103	10.2342	9.61491	10.9739	9.43574	10.9312	10.4551	9.87541	10.9575	10.9083	10.2317	9.46113	10.595	10.5361	10.6389	10.6582	10.1279
GRMZM2G054900	7.45746	7.30657	7.7798	7.1783	7.82556	7.89771	7.23967	7.80719	7.02951	7.35196	6.99974	7.23673	7.30925	7.52174	7.92051	8.30494	7.75817	7.84978	6.85359	7.57014	7.94074	7.68138	9.17711	6.82889	10.4138	8.21628	9.09082	8.28245	8.13067	7.48069	7.89937	7.82388	8.52989	11.628	7.4482	7.83211	7.2213	8.01	11.5641	11.8388	8.47415	8.62833	9.69208	7.42713	7.12373	8.38516	6.98827	7.88633	6.75094	8.59398	7.74518	9.61303	7.61004	7.81962	6.31925	7.89797	7.46595	7.84622	7.7835	6.94939
GRMZM2G054905	10.26	10.8251	10.341	10.2833	10.9357	10.3819	10.7154	10.9172	10.7538	10.4416	10.2398	10.6437	10.4085	10.4074	10.6756	9.59249	9.91321	10.1876	10.6059	10.4579	10.2472	10.315	10.4269	10.1357	9.5378	10.0973	9.98887	10.3947	10.1641	10.2051	10.3735	10.1719	9.74981	10.3496	9.26402	9.67862	10.0777	9.92912	10.5274	10.2302	10.3518	10.6338	10.4403	10.1618	10.2047	9.60809	10.1403	10.5756	10.2084	10.3523	10.4153	10.5166	10.0528	10.451	10.8292	10.3043	10.7732	10.4323	10.4065	10.8181
GRMZM2G054936	11.716	11.6239	12.0214	11.8184	11.2798	11.8643	11.3105	11.8561	11.8123	11.8568	11.6151	11.4171	11.9979	11.6583	11.7436	11.7174	11.0936	11.4984	11.7792	12.0066	11.8721	11.9617	11.7385	11.8617	11.2297	11.6385	11.4271	11.9954	11.5482	11.6646	11.4401	12.1113	11.3371	11.4993	11.6495	12.0891	11.3504	11.6901	11.3645	11.8178	11.572	11.9534	11.9585	11.1292	10.976	11.1922	11.7019	11.6817	11.4937	11.4613	11.1703	12.0176	11.0954	11.2361	11.8608	11.0283	11.7153	11.5096	11.4713	11.6982
GRMZM2G055020	7.59626	7.84706	7.58381	7.71632	7.99988	7.3782	7.86848	7.72927	7.90356	7.98708	7.52436	7.78227	7.98265	7.67286	7.99063	7.49411	7.9834	7.77947	7.83623	7.45823	7.73093	7.57753	8.06349	7.87062	7.80824	7.81287	7.4852	7.52986	7.4402	7.56688	7.37029	7.66179	7.77397	7.73928	7.49704	7.75202	7.4371	7.54374	7.87497	7.50589	7.40056	7.52282	7.57749	7.43861	7.9572	7.9718	7.72663	7.83224	7.7891	7.62234	8.06988	7.41805	7.73542	7.98937	8.05742	7.8795	7.68297	7.61454	7.63087	7.5071
GRMZM2G055025	9.13179	9.60669	9.09241	9.27022	9.01733	9.42065	9.24809	9.63495	9.33862	9.30428	9.48706	9.36617	9.0705	9.36101	9.24072	9.20016	9.28098	9.18446	9.25428	9.51383	9.18342	9.27471	9.58942	9.21366	9.32116	9.68783	9.31267	9.44357	9.28526	9.28381	9.23581	9.39754	9.8176	9.5369	9.34363	9.42897	9.63987	9.35668	9.68566	9.66259	9.50749	9.35415	9.46498	9.48216	9.12484	9.01046	9.46243	9.63058	9.45834	9.37966	9.63318	9.35192	9.27315	9.57956	9.63073	9.08634	9.44298	9.47929	9.25176	9.44361
GRMZM2G055037	9.2377	8.62517	8.85609	8.85649	8.94652	9.46075	8.51039	7.52308	8.84376	9.02477	9.12981	8.78929	8.87903	9.01973	9.14448	8.88378	8.70625	8.12254	8.57178	8.252	8.25679	8.7974	7.90667	8.06201	8.7064	8.28887	8.58052	8.67566	8.4259	8.78555	8.69904	8.22891	8.09861	7.6423	8.02252	7.76568	8.0088	8.69268	6.82411	7.50589	8.03209	7.71917	7.27145	9.33021	9.46274	9.51808	8.96407	8.48088	9.2723	8.832	9.3056	8.67637	9.01078	9.12948	8.83072	9.51525	8.38838	9.11489	9.10302	8.49088
GRMZM2G055054	7.20451	7.18214	7.12745	7.26182	7.36928	6.99697	6.88744	7.00669	7.40127	6.98012	6.99974	7.24243	6.95821	7.28924	7.30855	7.35125	7.14141	7.27839	6.88472	7.64994	7.55177	7.31998	7.50859	7.68911	7.10957	6.63369	6.73048	6.9407	7.09882	6.78395	6.82145	7.06479	7.1239	6.73239	7.16959	7.01615	7.06794	7.22834	6.7248	6.71186	6.82114	6.85219	6.76635	7.12004	7.07491	7.51223	6.91112	6.9472	7.13312	7.11756	7.44481	6.86015	7.11482	7.15352	6.16057	7.29063	7.21039	7.16621	7.17009	6.85721
GRMZM2G055089	5.95504	5.655	5.48077	5.43985	5.40351	5.32785	5.72555	5.52881	6.09265	5.98291	5.9879	5.87782	5.84603	5.84788	5.37194	5.50996	5.39926	5.32275	5.47208	5.79776	5.3349	5.57793	6.16761	5.56316	6.06022	5.48826	4.89108	5.65361	5.32267	5.29788	5.35632	5.36378	7.09989	5.51441	5.74857	5.17521	5.24277	5.97861	5.27686	5.66483	4.94601	5.55964	3.80068	5.32608	5.17827	5.75278	5.81868	5.25498	5.76565	5.67214	5.93806	5.99591	5.80283	6.23085	4.84601	5.4175	5.58732	5.61992	5.93242	6.20687
GRMZM2G055107	8.17077	7.96505	8.14572	8.3993	8.68047	8.39381	7.8508	7.8883	8.59786	8.11458	8.20487	7.82472	8.10244	8.27173	8.20706	8.14089	8.82736	8.23847	8.55978	8.7878	9.03163	8.84503	8.52391	8.91191	7.95188	7.96561	8.4747	8.87516	8.74762	8.87085	8.87022	8.99974	7.68803	8.33784	8.33614	8.28045	8.94344	7.68988	8.2412	8.47111	9.18829	8.66691	9.24391	8.18161	8.23229	8.05949	8.45842	8.14912	8.24248	8.13547	8.32442	8.29063	7.75924	7.98937	8.29426	8.69548	7.82254	8.09465	8.1744	8.32872
GRMZM2G055116	9.16521	9.5925	9.25104	9.43372	8.95596	9.51508	9.41382	9.41867	9.14835	9.40956	9.73655	9.47314	9.31777	9.38596	9.1535	9.67034	8.90389	9.10404	9.3396	9.17256	9.20938	9.33207	9.16677	9.07621	9.08705	9.54156	9.01734	9.21944	9.19022	9.12557	9.03926	8.93379	9.47912	9.4768	9.43295	10.0322	9.7798	9.30985	9.28003	9.46817	8.79159	9.16832	8.99052	9.50963	8.85532	9.17657	9.33776	9.37486	9.34657	9.45537	8.849	9.43221	9.72816	9.27301	9.09801	9.09837	9.46445	9.39888	9.52946	9.2668
GRMZM2G055125	9.7439	9.78661	9.68607	9.86282	9.65129	9.62974	9.6314	9.6729	9.80518	9.75114	9.82745	9.6085	9.43125	9.40486	9.44257	9.66699	9.78185	9.78949	9.74888	9.64862	9.46565	9.54108	9.53955	9.37565	9.8867	9.78	9.48135	9.76758	9.37096	9.58627	9.60473	9.54898	9.30897	9.50466	9.48351	9.59311	9.39745	9.54233	9.53093	9.4608	9.34154	9.43181	9.85166	9.61709	9.74416	10.0023	9.75512	9.75627	9.82803	9.67878	9.71061	9.39262	9.54845	9.59381	9.91267	9.89916	9.96262	9.62986	9.64157	9.79989
GRMZM2G055135	10.0763	9.64451	10.1367	10.3056	9.4367	10.3193	10.2828	10.0987	10.3857	10.4005	10.6199	10.3698	10.1357	10.0958	9.89811	9.85329	10.4445	10.5906	10.7428	11.11	11.2731	11.1152	10.874	10.5386	8.41144	9.64322	10.553	10.5563	10.6489	10.7689	10.8416	10.3634	9.64174	10.3455	9.46399	9.38318	10.8448	9.57636	9.90063	10.7313	10.5259	10.4675	9.9614	10.5888	10.1394	9.25733	10.4868	10.2854	10.3932	10.6797	9.60997	10.4705	10.1935	9.86283	9.50662	10.2781	10.2614	10.184	10.7721	9.76544
GRMZM2G055141	10.7889	10.8491	10.7329	11.1198	10.4274	10.6225	10.5279	10.6944	10.6142	10.9179	11.3671	11.1345	10.568	10.9813	10.6304	11.0467	10.5743	10.8495	10.8199	10.7806	11.0362	10.9835	10.8178	10.9452	10.1464	11.0851	11.0242	10.8756	11.162	10.8815	10.9328	10.7427	11.096	10.9134	11.2016	11.4473	11.3727	10.8976	10.559	11.101	10.6342	10.7015	10.8198	11.5167	10.3166	10.098	10.8501	10.7879	11.0018	10.5463	10.2801	10.814	10.9776	10.3835	10.4214	10.5736	10.8975	10.7403	10.8028	10.7692
GRMZM2G055151	7.59626	6.75705	5.90406	6.15911	7.93138	3.97243	5.80115	5.332	3.29928	4.62431	6.32622	4.72988	4.35472	5.00036	3.53612	3.60937	6.97865	4.55843	4.00087	4.9995	5.74302	4.7761	4.28776	4.392	5.43506	6.50663	7.3564	5.72727	7.63754	7.5945	7.32913	4.53098	4.96869	5.10194	5.1094	5.90004	6.23811	5.03113	5.39643	7.83694	7.63291	5.82143	5.75746	8.64505	6.80244	6.19684	7.17586	5.62592	6.60568	6.77033	5.2139	6.64341	4.95377	4.93653	5.46619	4.93536	5.61319	6.75958	6.41619	6.18808
GRMZM2G055154	6.54828	6.08383	5.93431	6.27085	6.20201	6.1248	6.64223	6.40983	6.51483	6.5473	6.38308	6.20441	6.56352	6.60437	6.66876	6.14463	6.33867	5.81974	6.56738	6.29633	6.92661	6.71141	6.48855	6.14564	6.25748	5.61687	6.79307	6.13163	6.45536	6.48266	6.61433	6.84067	5.42021	6.29544	5.68254	5.74317	6.08662	6.15852	5.50684	6.47896	7.02178	6.49288	6.69188	6.04959	6.10209	6.04335	6.12235	6.69344	5.95749	6.50138	6.14012	5.99591	6.20091	6.25154	6.59225	6.27884	6.60958	5.44252	6.03331	6.20687
GRMZM2G055172	7.96603	7.99618	7.86864	7.75527	8.4639	8.04567	7.84187	7.83721	8.38304	8.04692	7.63619	7.90244	8.00804	8.08746	7.94979	7.73482	8.32091	8.05717	7.77524	8.0718	7.71289	7.70973	8.15	7.72728	7.89376	7.54836	7.83676	7.9315	8.15504	8.04512	8.06522	8.03064	7.60519	7.88514	7.54429	7.20845	7.4742	7.36288	7.55983	7.60721	8.45693	7.72832	8.34915	7.81841	8.38529	7.84978	8.10129	8.14596	8.2987	8.09032	8.3903	7.76252	7.61875	8.24291	8.23291	7.98697	8.02397	8.00802	7.93462	7.97014
GRMZM2G055180	6.70193	5.22137	6.20633	5.8707	7.27191	6.25212	6.44421	4.57257	6.81051	6.00502	6.43779	6.23906	6.56352	6.69316	6.87475	6.82724	7.32685	5.95349	6.48852	6.03914	6.54959	6.88718	6.6156	6.97882	7.61312	5.84409	7.25997	6.46874	5.96105	7.05972	6.9761	6.76284	6.22957	8.14535	5.22989	5.59802	6.05432	6.2002	7.42571	7.77495	7.14513	5.88826	6.55853	5.82308	6.90376	6.83385	6.31436	6.15284	6.17907	6.35637	7.13762	6.40957	4.77837	5.9562	5.50445	6.97971	4.97975	6.16866	6.2995	5.52793
GRMZM2G055204	13.6657	13.3688	13.5979	13.6056	13.0741	13.7015	13.1361	13.5848	13.5714	13.6001	13.4227	13.597	13.8445	13.4709	13.6472	13.4892	13.3708	13.5822	13.3692	13.8094	13.7718	13.7789	13.7349	13.581	13.6801	13.4615	14.0007	13.8264	13.8319	13.5957	13.5012	13.5445	13.1866	13.9605	13.1822	13.5085	13.6095	13.4266	13.6839	13.8198	13.6259	13.9181	13.6452	13.5015	13.4557	13.6076	13.7279	13.4506	13.3761	13.9098	13.1885	13.8518	13.6321	13.3069	13.1134	13.4813	13.4868	13.6674	13.9856	13.0911
GRMZM2G055209	8.05073	7.67306	7.996	7.57651	7.846	7.93615	8.12539	7.71317	7.71319	7.94767	8.07284	7.81326	8.27452	7.95523	8.02248	7.52403	7.90138	8.10827	8.19402	7.87416	7.80771	7.53062	7.97146	7.75526	8.00775	7.88276	7.8143	8.07241	7.42692	7.55755	7.85656	8.00382	8.08032	7.92317	7.99557	7.81906	8.02556	7.91932	8.42117	7.86697	7.79923	8.12458	8.11749	7.61085	8.11645	8.22482	8.14125	8.2991	8.05	7.66695	8.22792	7.99882	7.95758	8.05559	8.05742	7.78338	7.74278	8.23204	7.81218	8.17015
GRMZM2G055216	7.49475	7.84022	7.70282	6.82255	8.0826	7.9209	7.96204	7.62126	7.03832	7.29478	6.63796	7.34674	7.73137	7.60909	7.69695	8.3585	7.77244	7.31613	7.56071	7.45268	7.50642	7.61298	8.34598	7.61977	10.0539	8.28242	7.64646	7.12911	7.34458	7.19818	7.45882	7.6957	9.12795	9.52705	8.2953	8.28045	6.87798	7.90049	10.3228	9.97498	8.61273	8.69051	8.6538	7.22983	7.89527	8.90579	6.92426	8.16171	7.30767	7.30989	8.04492	7.65063	7.5836	8.28867	7.86497	7.92525	7.501	7.76552	7.8403	7.43719
GRMZM2G055217	8.84468	9.04098	8.80788	8.86765	8.97773	8.732	8.89386	8.93345	8.98712	8.71848	8.77358	8.56638	8.54562	8.75094	8.74226	8.64605	8.86447	9.0823	8.68442	8.86088	8.33905	8.51368	8.72048	8.54064	9.18482	8.55814	8.67911	8.77885	8.78452	8.73267	8.92994	8.68644	8.31735	8.74272	8.95872	9.02834	8.61284	8.6482	8.91233	8.50014	8.79159	8.76353	9.16811	8.59463	9.00941	9.34206	8.7592	9.18133	8.93995	8.99135	9.03794	8.53323	8.76236	8.8223	9.27722	8.86941	8.81342	8.93538	8.35093	8.8668
GRMZM2G055219	7.69109	8.00233	7.7798	7.89262	7.87944	7.8899	7.8508	8.13788	7.77772	8.14725	8.25448	7.88795	7.81649	7.79825	7.69695	7.2594	7.22678	7.94119	7.82423	7.89477	7.78372	7.74668	7.46425	7.9615	7.80194	7.40134	7.45648	7.94699	7.41352	7.23375	7.3081	7.95566	7.38452	7.4577	7.59453	7.97418	7.66813	7.84901	7.92056	7.68511	7.49635	7.70069	7.77077	7.5165	7.83057	7.68438	7.74897	8.17419	7.8495	7.74394	7.68183	7.77078	7.66151	7.7631	8.01166	7.8226	8.04313	7.68803	7.66272	8.01349
GRMZM2G055243	12.1499	11.9527	12.1201	12.1382	11.8198	11.8683	11.9457	12.1632	12.0947	12.1033	12.0664	12.1543	11.8997	12.0465	11.9247	11.9979	12.1727	12.1499	12.1469	12.3947	12.3669	12.2675	12.2721	12.1774	12.0813	11.9445	12.2315	12.2606	12.2838	12.3497	12.3185	12.2336	11.7158	12.0596	11.9989	12.0302	12.274	11.9973	12.0805	12.2914	12.1874	12.4006	12.2556	12.0476	11.9618	12.2478	12.1309	11.8303	12.0607	12.0458	12.0294	12.1161	12.0098	11.753	11.9358	12.0918	11.8567	12.0703	12.0597	12.0255
GRMZM2G055251	10.2287	9.87803	9.81767	10.1223	10.138	9.73813	9.94649	9.84901	9.96268	10.0419	10.2134	9.94659	9.90509	10.028	10.0737	10.1181	10.1759	10.1216	9.89172	9.93705	10.1064	9.93447	10.0114	10.0155	10.3109	10.2489	10.1678	9.67057	10.2249	10.0458	10.1181	9.76799	10.09	9.81894	10.0156	10.0407	10.1135	10.0409	9.65001	9.9401	10.1362	9.72021	10.0793	10.2475	10.3707	10.1946	10.0215	9.89656	10.1375	9.99101	9.95628	9.90516	9.89871	9.92373	10.0898	10.0981	10.2807	9.9283	9.97693	9.93989
GRMZM2G055255	7.44119	7.18214	7.35695	7.42773	7.13463	7.91321	7.31898	7.21541	7.09851	7.24919	7.31236	7.231	7.41271	6.97194	7.10789	7.62869	7.36502	7.40054	7.26786	7.39596	7.35184	7.39754	7.44157	7.5786	7.19868	7.65207	7.27101	7.67652	7.5174	7.48069	7.55121	7.1406	7.24922	7.19714	7.27417	6.7673	7.79084	6.99961	7.25429	7.46721	7.58618	7.6438	7.2016	7.48363	7.55604	7.05078	7.4995	7.3939	7.05133	7.26415	7.12577	7.5959	7.34212	7.3195	7.1339	7.59239	7.28469	7.60613	7.97323	7.11776
GRMZM2G055273	8.12734	7.51867	8.12619	7.86172	7.95039	8.45332	8.18306	7.12094	8.32664	8.14725	7.93892	8.26107	8.22122	8.22995	8.41934	7.83368	7.95866	7.42378	8.20022	7.89067	8.24429	7.83512	7.46425	7.48143	8.01867	8.11828	7.9092	7.58042	7.54224	8.03843	8.09007	7.31435	7.23826	8.22058	6.8163	7.50569	8.00034	8.05613	8.04929	7.92521	8.11674	7.60459	7.61828	8.36725	8.3702	7.6449	7.57648	6.96167	7.82783	7.88658	7.76059	8.13939	8.36193	8.01985	6.99298	7.87017	7.56203	8.09465	7.85416	7.73786
GRMZM2G055276	11.1122	11.0111	10.8781	11.0495	11.4239	10.9537	11.138	11.2189	10.99	11.06	11.0135	10.9025	11.0449	10.9527	11.1427	10.8847	11.2541	11.0644	10.8742	10.9625	10.8266	10.9217	11.3527	11.1248	10.7886	10.9318	11.0396	10.8283	10.9252	10.986	10.995	11.1126	12.0283	10.9238	11.3033	11.1198	10.8065	11.1826	11.2874	10.7962	11.1917	10.8998	11.1217	10.9362	11.1889	10.8441	10.9524	11.2547	10.9976	10.9776	11.043	10.9772	10.6788	11.0552	11.3775	11.2584	11.0609	10.8178	11.2075	11.0699
GRMZM2G055309	8.21931	7.77709	7.50538	7.68135	7.98766	8.22401	7.83289	7.78425	7.84452	7.73263	7.67314	8.00332	8.08166	7.90831	7.94565	7.71766	8.44635	7.86684	7.76691	7.92315	7.66116	7.79599	7.76766	7.78271	8.19748	7.19704	7.97817	7.51953	7.9933	7.90507	8.06522	7.89127	7.01259	8.38765	7.43823	7.27682	7.5801	7.53563	8.24519	8.28349	8.32083	7.85902	7.2968	8.24182	8.48676	8.00336	7.71154	7.82829	7.66014	8.19151	8.21119	8.15209	7.99818	8.1687	7.7895	8.18805	7.64587	7.89531	8.15214	7.80108
GRMZM2G055313	5.74121	5.08902	5.52119	5.64042	5.54359	5.79747	5.47158	5.28919	5.27219	5.12597	3.85167	5.28852	5.60101	5.38244	5.64178	5.71405	5.69726	5.78427	5.07326	5.08811	5.19638	4.70277	4.79692	5.00282	5.61851	6.12929	5.60014	4.93381	4.27328	5.20536	5.54789	4.80397	6.11449	6.53039	4.0427	4.37515	4.30791	6.1156	6.2407	5.66483	5.69806	4.4392	4.13639	5.92454	5.31068	6.23279	5.31878	5.73103	5.46232	5.36066	5.42207	5.13537	5.4594	4.93653	5.25798	5.92959	5.09437	5.94708	5.36331	6.09024
GRMZM2G055320	4.83344	4.53206	4.06521	4.78557	3.59857	4.70039	4.11486	5.24508	4.81989	4.97733	3.64402	5.58639	4.85215	4.23059	4.52085	4.47747	4.51332	4.71732	5.25101	5.39645	4.89744	5.49349	4.72358	5.47617	4.07597	3.51161	4.25389	4.32327	5.13945	5.05442	5.43603	4.92325	5.76359	5.66564	5.20658	5.25485	4.30791	3.42131	4.84397	5.4829	5.51056	6.23491	3.48506	4.47522	4.40101	4.85467	4.32758	4.0907	4.55187	4.23341	3.92815	4.5035	8.66485	8.71465	4.17527	3.22502	3.01286	3.67378	5.06275	4.2025
GRMZM2G055331	9.56265	9.41957	9.7363	9.32141	9.82953	9.41522	9.6596	9.41619	9.85837	9.67992	9.6041	9.41371	9.79813	9.563	9.71652	9.65352	9.71139	9.48985	9.68289	9.74147	9.5635	9.36808	9.45145	9.60823	9.9408	9.27862	9.68488	9.57904	9.48426	9.74873	9.53404	9.76799	9.59313	9.43792	9.3463	9.21913	9.24837	9.57833	9.37952	9.50205	9.22942	9.29688	9.75896	9.13235	10.123	9.74508	9.67376	9.49663	9.47761	9.84332	9.90171	9.57816	9.39978	9.66109	9.80756	9.93762	9.12343	9.5942	9.21465	9.38292
GRMZM2G055413	9.18327	9.22831	9.10244	9.22931	8.81098	9.03795	9.10252	9.2307	9.1605	9.03823	9.30923	9.49958	9.37013	9.13062	9.34674	8.86637	9.09482	9.07864	9.26023	9.37691	9.59043	9.66569	9.38463	9.6235	8.82933	9.00071	9.43303	9.416	9.44528	9.40316	9.32225	9.21961	9.00085	9.58276	9.06944	8.97936	9.64259	8.92483	9.60572	9.49485	9.47579	9.84742	9.57956	9.41401	9.17493	8.87484	9.185	8.69088	9.20033	9.24194	8.87047	9.38726	9.17621	9.07538	8.80412	8.94688	9.20223	9.11489	9.13175	9.03927
GRMZM2G055420	4.99085	4.89124	4.67932	5.79795	5.40351	5.32785	5.42454	4.49935	4.59958	5.26072	5.15888	4.03367	5.55005	5.4712	4.72823	4.66814	5.28448	5.32275	4.11027	5.65035	5.17546	4.70277	2.83444	4.48406	5.43506	4.20012	4.25389	5.36146	4.77041	4.1167	4.23722	5.13577	4.91467	4.99172	5.08405	4.14368	4.77245	5.16345	6.85575	5.3188	5.4768	5.85524	5.57613	4.28484	5.13129	4.80777	5.31878	5.73103	4.74924	5.22401	5.30081	4.33551	5.25119	5.70933	5.6481	4.20605	4.93943	4.5238	4.74345	4.75576
GRMZM2G055450	2.27672	2.76228	1.47611	3.0281	-2.0339	2.03824	2.17461	2.61632	1.78418	-0.448937	1.79484	2.89038	3.29137	1.9159	2.382	1.09268	2.95888	3.29953	0.590177	-2.0339	2.93247	1.56548	-2.0339	4.18813	0.289121	0.713091	1.37768	2.07007	0.875976	2.35924	2.85298	1.94709	5.42021	2.96747	1.03438	3.39203	-2.0339	3.67886	3.58128	2.89855	1.76879	1.54863	-2.0339	1.58204	2.59573	2.28437	-2.0339	2.69247	2.18353	1.98452	2.5862	2.69533	6.20091	6.62898	1.9293	2.65877	1.89649	1.33351	1.29636	2.0246
GRMZM2G055458	7.43023	7.93323	7.74609	7.8347	7.6429	7.53668	7.70094	7.46657	7.68542	8.04958	7.73561	7.79785	7.44562	7.31345	7.4558	7.22339	7.42946	7.52394	7.52163	7.69765	7.14679	7.2315	7.25898	7.54693	7.65571	7.35291	7.33552	7.70414	7.25725	7.21014	7.44925	7.62707	6.97349	7.2095	6.93449	7.25762	7.39902	7.18748	7.5915	7.56203	7.47085	7.36752	7.41725	7.67048	7.6507	7.39813	7.6886	7.76369	7.43497	7.64035	7.85695	7.43893	6.87428	7.77744	7.98485	7.6149	8.19642	7.96267	7.21374	7.95354
GRMZM2G055467	9.83809	9.035	9.3214	9.24307	8.71792	9.653	8.61361	9.38857	9.29703	9.30428	9.28855	9.31971	9.40161	9.40486	9.42032	9.28414	9.24306	8.63673	8.81136	9.2076	9.0052	9.29668	9.01369	9.15535	8.74308	9.11402	9.60208	9.27882	9.61588	9.59541	9.0925	9.12945	8.7032	9.47168	9.09664	9.28937	9.10985	9.00638	8.9928	9.67112	9.29628	9.1582	8.80571	9.44564	9.46748	8.64402	9.41431	8.83343	9.2521	9.44516	8.86335	9.63807	9.43225	9.4888	9.0143	9.31323	9.13909	9.06365	9.53807	8.76901
GRMZM2G055469	6.72004	7.13816	6.32525	5.92295	5.54359	6.51845	7.41837	9.09439	8.02816	7.09796	8.22679	8.18016	8.93141	8.21289	7.9035	7.38967	7.01511	7.65736	8.79915	9.18935	10.2264	10.2995	8.85534	9.85016	6.43099	7.22421	9.31801	9.98398	10.2172	9.58627	8.78907	9.27393	6.16163	8.72129	7.6168	7.96237	10.2799	6.56171	8.14204	9.85651	9.15932	10.0006	9.51082	7.47251	7.09953	5.25505	7.6653	6.61321	7.26799	7.63137	6.69962	8.94438	7.93684	6.77905	6.60991	5.60911	6.07065	6.02478	8.35093	6.63929
GRMZM2G055489	11.4817	11.9104	11.4091	11.8327	10.9044	11.1947	11.1561	11.9514	11.4323	11.5763	12.1751	11.8282	11.3472	11.4656	11.4011	11.537	10.8614	11.5501	11.7162	11.7274	11.8851	11.6842	11.4701	11.859	10.7259	11.6175	11.8693	11.9287	12.1759	11.5876	11.4164	11.6639	10.9517	11.5554	11.826	11.6642	12.1661	11.4022	11.3208	11.6924	11.3103	11.8875	11.8691	12.1274	10.9236	10.768	11.8288	11.4289	11.7347	11.5111	10.6844	11.7734	11.5441	11.0507	11.4069	11.0553	12.0907	11.5006	11.469	11.6949
GRMZM2G055507	5.89256	6.52059	6.30224	5.95676	6.39934	5.76367	6.44421	6.63164	6.17482	5.8053	6.60008	6.53703	6.21661	6.25028	6.38003	6.96447	5.91868	5.81974	6.04064	6.13931	5.95427	5.15164	5.32903	6.08813	6.49494	7.52669	6.17094	6.18488	6.31826	6.02224	5.9789	5.0855	7.56192	6.29544	7.18755	7.55372	5.95283	7.13472	6.74747	5.99899	6.01275	5.75136	5.94013	7.10571	6.34793	6.5359	6.02805	6.85719	6.14442	5.89854	7.08961	6.1808	5.94807	6.61308	6.48151	6.33417	6.1611	6.16866	6.1046	6.80882
GRMZM2G055520	8.56812	8.80821	8.62524	8.77118	8.7253	8.53573	8.50474	8.6837	8.79522	8.54258	8.59736	8.45533	8.74761	8.47501	8.58583	8.69508	8.37334	8.47929	8.73655	8.5615	8.7984	8.85776	8.87664	8.57768	8.86001	8.95277	8.51704	8.56952	8.49751	8.7368	8.62445	8.77237	8.7032	8.4358	8.65085	8.815	8.64574	8.74642	9.00226	8.46622	8.77084	8.86657	8.63073	8.51554	8.51906	8.83153	8.7592	8.46573	8.66234	8.67485	8.51368	8.61348	8.51434	8.64598	8.44943	8.49767	8.50003	8.81661	8.74229	8.56923
GRMZM2G055527	7.55651	8.02061	7.50538	7.90133	7.76243	7.41132	7.75897	7.48565	8.05878	7.67863	7.36976	7.61646	7.49136	7.59599	7.41438	7.58205	7.69216	7.8837	8.04353	7.54427	7.37496	7.73293	7.29739	7.589	7.58401	8.05914	7.55007	7.9775	7.85142	7.57614	7.50576	7.86171	7.71198	7.84608	7.67314	7.60781	7.41183	7.59932	7.70007	7.74293	7.78551	7.80815	7.86416	7.73707	7.90229	7.44486	7.51696	7.74708	7.654	7.62234	8.00665	7.66842	7.65306	7.68158	7.50807	7.14353	8.00456	7.51033	7.68615	7.36371
GRMZM2G055538	10.378	10.469	10.3509	10.4558	10.7145	10.404	10.3138	10.1638	10.3744	10.3321	10.4109	10.4735	10.3631	10.3255	10.3975	10.3797	10.5631	10.3972	10.4449	10.3774	10.4947	10.4838	10.1647	10.4628	10.3275	10.4593	10.3519	10.3531	10.3982	10.4888	10.4843	10.1943	10.4086	10.3909	10.4339	10.3918	10.5294	10.3119	10.1304	10.3899	10.3236	10.5342	10.3882	10.5681	10.4918	10.5653	10.4106	10.3418	10.3634	10.2938	10.4019	10.4894	10.397	10.3823	10.5459	10.5908	10.3342	10.3729	10.4843	10.3878
GRMZM2G055545	5.70531	3.47832	5.05465	2.8949	6.62114	4.62711	5.32559	4.06433	4.33945	4.37549	5.10582	4.2302	4.43181	3.93014	4.64882	5.71405	6.5017	4.86043	4.05661	5.19838	4.22644	4.36534	4.72358	4.18813	5.18663	5.19051	4.83268	4.41528	4.68376	5.46681	6.28902	3.75353	0.480149	4.59929	4.83327	0.344332	2.25054	5.16345	6.70177	3.30172	4.73371	5.0772	3.08048	4.72065	6.83212	6.4621	5.60668	5.32381	4.55187	5.36066	5.85434	4.58068	3.85149	6.46148	5.38647	5.07182	4.56843	4.20569	4.55268	4.12556
GRMZM2G055575	12.1578	12.3352	12.4357	12.5359	11.9439	12.0967	12.1947	12.2799	12.0068	12.2111	12.536	12.1701	12.3239	12.3123	11.8482	13.1531	11.5661	12.3952	12.1132	12.0406	12.0294	11.9437	11.6404	11.5004	13.3888	13.3492	11.8707	11.908	11.9079	11.8949	11.6049	12.0004	12.4299	11.8668	13.1461	13.1786	12.1788	13.166	12.2786	12.267	11.706	12.2088	11.9049	12.3989	12.0924	12.7554	12.2401	12.2276	12.1276	12.0021	12.1042	12.193	12.2532	11.8272	12.4237	12.0108	12.6373	12.1656	12.4471	12.2545
GRMZM2G055578	7.91586	7.61005	7.80458	7.37868	8.07107	7.96617	7.91176	7.72125	7.91795	7.93044	8.11374	7.36254	7.81649	7.99069	7.95805	7.74332	8.15112	7.36497	7.83224	7.50189	7.9865	7.98568	7.88161	7.95347	8.0349	7.90812	8.12531	7.50913	8.24857	8.21489	8.3228	7.72062	7.91133	7.68719	7.70675	7.87054	8.06662	7.74724	7.55341	8.27791	7.55416	7.42492	7.2543	7.36832	7.95045	7.61115	7.88968	8.18348	7.36146	7.96728	7.21797	7.8893	7.23294	7.66625	8.15085	8.37112	7.58182	7.83906	8.11809	7.81339
GRMZM2G055619	9.95258	9.87132	9.94384	9.82556	10.1101	9.91404	10.1427	9.74792	10.0071	10.0224	9.66268	9.95877	9.87089	9.74163	9.98858	9.81951	10.3394	9.71845	9.98175	10.111	9.96731	9.97688	10.2537	10.0814	9.94224	9.84052	10.0022	9.8929	9.82519	10.103	10.1554	10.1988	9.95273	10.1636	9.73938	9.72306	9.79699	9.75653	10.1998	9.89709	10.124	9.86619	10.126	9.94749	10.0804	10.1365	9.88184	9.92176	9.9609	10.0376	10.3145	9.95312	10.0334	10.208	10.1271	10.2514	10.0072	9.99095	9.86675	9.83354
GRMZM2G055643	9.7058	9.63465	9.55349	9.52106	9.7486	9.7403	10.0235	9.61559	9.72153	9.63985	9.68547	9.50077	9.66775	9.64	9.71286	9.84442	9.82527	9.59595	9.79159	9.80821	9.54119	9.65965	9.48512	9.34529	9.79282	9.77771	9.60644	9.55143	9.5531	9.71138	9.73453	9.45559	9.86109	9.67481	9.53353	9.52044	9.57588	9.70498	9.53256	9.71512	9.71721	9.58824	9.5234	9.55779	9.90293	9.84137	9.55832	9.62605	9.69669	9.72171	9.90865	9.70209	9.67489	9.91403	9.75496	9.7722	9.64611	9.68076	9.60925	9.58502
GRMZM2G055657	5.33426	4.3122	4.87916	4.66802	5.92293	5.6936	5.27344	5.52881	4.81989	4.95478	5.37614	5.04915	5.28506	5.03959	4.94319	6.07897	5.15977	5.50809	4.98983	6.21995	5.95427	5.15164	5.59883	6.17356	4.83782	4.40402	5.52836	5.49397	5.80558	5.90948	5.58333	5.48508	6.66541	5.592	5.69933	4.8037	5.18426	5.56543	5.85879	4.73824	5.13103	4.68457	5.23522	4.64339	5.86423	5.5397	4.79659	5.08033	5.04055	5.27101	5.60396	5.32676	5.42009	5.33583	4.78514	5.07182	5.45055	4.59346	5.0142	5.07508
GRMZM2G055667	4.41141	4.23078	4.26885	4.82272	4.58395	3.84894	3.3517	3.43855	3.41201	4.26988	4.77289	3.20278	4.505	4.01132	4.47554	4.59487	4.4437	4.4719	4.77404	3.70898	3.69072	4.26703	3.08922	4.18813	3.80033	3.82735	4.06388	4.32327	5.07281	3.13687	3.70511	4.09584	6.90588	4.35408	3.87544	4.44473	3.93473	4.25462	5.07659	4.19184	3.68909	4.34718	3.70295	4.17931	3.93793	3.50459	3.97001	3.92336	4.55187	4.84355	4.80202	2.69533	4.4283	4.38254	4.26716	4.20605	4.6705	4.01577	4.48304	4.34507
GRMZM2G055678	7.05563	7.51867	7.21631	7.26182	5.89704	7.30959	6.81633	7.29329	7.35971	7.20689	6.94791	7.21368	7.02815	7.60909	6.93457	6.84315	6.46703	6.81662	6.96701	6.86315	6.56576	6.50043	6.44359	6.93055	6.73895	7.00669	6.5965	6.59215	6.55637	6.50224	6.54412	7.10319	7.68803	7.18467	7.68162	8.12487	7.64662	6.99961	7.30865	7.33382	7.09036	7.37919	6.65315	7.631	6.38845	7.12917	6.93729	7.35606	7.28399	7.15563	6.74682	7.1659	7.48229	7.03917	6.95203	6.69275	7.3007	7.49221	7.37622	7.56653
GRMZM2G055682	9.54117	9.31234	9.35254	9.6442	9.62787	9.31669	9.27817	9.22503	9.50194	9.44234	9.52293	9.20461	9.33543	9.13742	9.33886	9.45173	9.55097	9.48157	9.38113	9.04371	9.30759	9.37252	9.05911	9.20354	9.69241	9.35129	9.29656	9.17736	9.25552	9.13187	9.36615	9.2456	9.34515	9.21386	9.53119	9.43753	9.34166	9.2737	9.57595	9.13962	9.29386	9.3571	9.61861	9.42559	9.53672	9.66017	9.49143	9.32676	9.50005	9.39565	9.53353	9.33252	9.17621	9.33975	9.64579	9.40652	9.49954	9.49074	9.45866	9.32603
GRMZM2G055684	3.33695	2.20305	3.54402	2.40049	2.18915	2.43167	3.13505	3.5873	2.0855	1.42553	1.49807	3.10597	3.11559	2.68268	2.382	-0.194794	-2.0339	3.08308	1.76438	-2.0339	2.93247	3.47333	2.13004	4.392	-2.0339	1.60143	3.58685	2.46398	1.77665	1.96691	2.2922	3.61863	3.9263	3.94478	3.30243	3.07846	-2.0339	-2.0339	1.46296	3.30172	2.71615	2.79642	-2.0339	3.3028	1.89711	2.5353	1.29161	1.45006	1.88086	4.23341	0.481696	4.03997	6.49376	6.87551	3.60002	0.817117	3.16049	2.26186	0.433105	2.79436
GRMZM2G055699	9.59489	9.25429	9.49127	9.81523	9.02033	9.62033	9.29462	9.42115	9.65723	9.58586	9.79848	9.73326	9.47744	9.55117	9.81302	9.41761	9.56334	9.55969	9.74146	9.70224	9.8665	9.68961	9.35154	9.69266	9.54159	9.68049	9.79794	9.72327	9.57433	9.78714	9.60688	9.30721	9.39532	9.45879	9.32617	9.46291	10.1232	9.53827	9.15207	9.89527	9.40799	9.48676	9.53765	9.97534	9.63682	9.27898	9.69117	9.26685	9.85774	9.88169	8.98315	9.67374	9.81406	9.41276	9.27445	9.50624	9.468	9.66061	9.68292	9.42968
GRMZM2G055704	6.75558	6.77152	6.32525	7.35985	6.45363	7.02577	5.97447	5.45328	6.15876	6.67	6.88631	6.43112	6.8847	7.02177	6.59653	6.58389	6.67879	5.55094	6.02675	5.48614	5.69972	5.83974	4.9969	5.90041	7.22721	5.44271	6.40938	5.53557	5.88541	5.93851	5.51156	5.48508	6.94683	5.62929	7.21701	6.79421	6.65916	6.00236	3.93729	6.47896	5.75551	4.75788	5.87431	7.50563	7.41605	7.26558	6.60306	6.2621	6.81843	6.21929	6.53012	7.33137	7.24424	7.09748	7.20533	6.69275	6.55725	6.5995	6.70325	6.46287
GRMZM2G055705	6.6836	6.10683	6.53719	6.39936	6.78538	6.39142	6.242	5.85656	6.58864	7.05621	6.43779	6.53703	6.46608	6.48154	6.76605	6.58389	6.8365	6.64928	6.54806	6.41527	6.56576	6.17406	6.39718	6.53812	5.99537	6.04034	6.61395	6.53177	6.53178	6.7516	6.562	6.87066	6.37667	6.47002	5.91598	6.14964	5.88097	6.15852	6.30324	6.53613	6.05912	6.59644	6.72959	6.44064	6.61024	6.12213	6.55315	7.0591	6.45832	6.57814	6.56565	6.43057	6.17753	6.46148	6.20772	6.83379	6.21276	6.58247	6.33946	6.91551
GRMZM2G055717	7.02682	7.50142	7.1143	7.58194	6.81333	6.98235	7.22602	6.44925	6.74745	7.11331	7.44112	7.52581	6.52004	7.37609	7.06265	7.08976	7.28766	6.98229	7.01	6.84632	7.09203	7.07323	6.53216	6.88061	6.61492	7.88276	7.53183	7.19549	7.6143	7.69148	7.56013	6.59332	7.50822	6.84761	7.24015	7.4644	7.60262	6.52937	6.20839	7.59828	7.07916	6.5559	6.50154	8.34302	7.03718	6.30211	6.96301	6.74454	7.50492	6.70337	6.93518	7.52932	7.40387	7.07444	6.27567	6.64978	7.03013	7.09594	7.22445	6.6936
GRMZM2G055724	7.71385	7.22482	7.28834	7.39727	7.29192	7.67036	7.69103	7.44723	7.59876	6.79582	7.53444	7.55361	7.12999	7.42135	7.64674	7.44284	8.04933	7.2132	7.38679	7.80612	7.5639	7.82219	7.65383	7.05584	7.62746	7.5047	7.84417	7.36659	7.59068	7.96273	7.8493	7.22429	7.97209	7.67832	7.1514	7.00467	7.2501	7.50269	7.70587	7.67666	7.81958	7.36752	7.42493	7.38027	7.85246	7.70372	7.70393	7.3059	7.37646	7.63137	7.76824	7.57719	7.34212	7.75588	7.97125	7.54628	6.87843	7.54591	7.61468	7.32982
GRMZM2G055752	7.59626	7.75542	7.46451	7.89262	7.15662	8.09406	7.12665	7.8883	7.80378	7.76214	7.90049	8.63086	7.95679	8.35573	8.32351	6.18263	8.12912	7.60749	8.24889	8.51431	8.30092	8.84077	8.00279	8.20414	5.83165	6.82335	8.16135	8.264	8.64814	8.73267	8.75451	8.10191	7.99179	7.90808	6.55543	7.19841	8.78513	6.29942	6.54238	7.83694	8.1002	7.65344	7.54965	8.12589	6.28493	6.352	7.82104	7.80039	7.7947	8.26301	7.58126	8.35246	8.00484	7.79869	7.86497	8.16534	7.72509	7.85333	8.56827	7.71834
GRMZM2G055754	7.93923	7.72601	8.09306	7.62463	7.7039	8.17985	8.27211	7.92371	8.18312	7.86243	7.69126	7.74257	7.79841	8.01057	7.70678	8.00255	8.04933	7.92499	7.98009	8.03512	7.93141	8.13251	7.75851	8.32731	7.50856	7.78577	8.23647	7.80963	8.2334	8.24425	8.13853	8.24618	8.16951	8.07277	8.06849	8.05983	8.2702	7.89415	7.50102	7.79851	8.23254	8.07523	8.1503	7.95257	7.93	7.80868	7.75634	7.99585	8.20514	7.9744	7.84976	8.00583	7.95758	8.2532	7.79722	8.15001	7.77177	8.21003	7.90829	7.65815
GRMZM2G055785	7.68649	7.79136	7.52539	8.17709	8.19311	7.61458	7.78714	7.68042	7.46144	7.7025	7.32982	7.29827	7.79841	7.41391	7.50172	7.50915	7.76532	8.16453	7.38135	7.80612	7.90306	7.70034	7.80369	6.94682	7.45329	7.40134	7.6294	7.90793	7.45335	7.69998	7.67135	7.44966	7.48987	7.2932	7.87879	8.00905	7.20667	7.60709	8.2372	7.80628	7.79239	7.90008	7.76473	7.39213	7.48307	7.63149	7.34185	7.7047	7.66014	7.50927	7.08961	7.43893	7.27761	7.2285	8.16286	7.23357	7.74862	7.23321	7.38579	7.55923
GRMZM2G055802	9.50377	6.89558	8.68872	8.58102	10.3316	8.34893	9.18598	7.89545	9.63418	9.50962	9.65924	8.58894	8.85298	8.9622	9.49176	9.53243	11.2401	9.99156	9.26763	7.85745	8.30092	8.43096	7.93943	8.88683	10.0149	8.05157	9.85407	8.73935	8.66521	9.62696	9.67417	9.9011	7.57939	10.2151	9.14954	8.63322	9.43558	9.15155	10.3656	9.56293	9.55275	8.45179	9.75287	8.12589	9.69047	9.12967	8.80967	8.20493	8.98959	8.90459	10.4117	8.76171	7.99818	9.13227	7.69339	9.75963	7.45883	8.63857	8.68141	8.14601
GRMZM2G055807	10.2785	10.4376	10.4405	10.3978	10.1199	10.2899	10.2562	10.5341	10.4424	10.4036	10.4913	10.4668	10.4115	10.3275	10.457	10.426	10.1502	10.6398	10.5506	10.4874	10.5743	10.5029	10.4625	10.4169	10.1061	10.398	10.3674	10.4171	10.536	10.3779	10.2631	10.4479	10.207	9.99352	10.3692	10.4005	10.3178	10.2538	10.2552	10.4432	10.1841	10.5511	10.6392	10.5026	10.0881	10.0944	10.5539	10.4387	10.4403	10.3108	10.1399	10.3012	10.048	9.95245	10.4114	10.2639	10.4328	10.3962	10.2144	10.4414
GRMZM2G055809	9.03568	8.51771	8.91416	9.38798	8.20371	9.2358	8.96955	8.49883	8.98712	9.11521	8.58044	8.73771	8.81571	8.89159	8.72784	8.65734	8.79977	8.72823	8.68221	8.36862	7.9895	8.4948	8.89763	8.45223	8.57941	8.07415	8.81729	7.9775	7.88093	8.39846	8.5987	8.08921	7.61369	9.08559	7.88248	7.94446	7.98329	8.5428	8.69632	8.82475	8.69579	8.23782	8.22702	8.76844	8.65813	8.48914	8.94485	8.87607	8.69861	9.25076	8.37035	9.14513	9.17326	8.85648	8.65901	9.41296	8.66367	9.06058	9.47893	8.6401
GRMZM2G055844	2.76931	0.416055	-2.0339	-2.0339	4.13002	2.43167	4.33435	3.08524	2.54701	-2.0339	2.04085	-2.0339	1.85338	-2.0339	2.382	1.76201	3.93605	-2.0339	2.21987	2.66061	1.23611	1.18959	-2.0339	1.59025	2.61127	1.60143	-2.0339	1.52646	2.32693	2.35924	3.25578	3.61863	7.32365	2.71342	2.15498	0.344332	-2.0339	4.25462	3.77024	-2.0339	2.93086	1.54863	1.57649	2.52197	4.0432	2.28437	0.428785	3.92336	3.71584	3.65778	4.30972	2.38694	4.07039	5.51765	5.16549	4.32006	3.16049	3.22466	2.52955	2.0246
GRMZM2G055857	9.94971	10.433	9.75972	10.1599	9.34152	9.61797	9.86074	10.8879	10.0249	10.004	10.5233	10.4416	10.1183	10.2174	10.041	10.4541	9.23278	9.96012	10.2063	9.62906	10.2193	10.2792	9.51802	10.2251	9.31896	10.2767	10.15	10.1901	10.7629	9.94925	9.81126	10.0329	9.90331	9.93517	10.81	10.8218	11.1318	10.2698	9.67387	10.3756	9.53235	10.1202	9.99146	10.8247	9.79403	9.19263	10.1247	9.52735	9.90637	9.94465	9.31867	10.407	10.4246	9.61193	10.1348	9.34051	10.6118	9.81804	10.1286	9.94269
GRMZM2G055880	8.971	9.08508	9.00959	9.10477	8.72897	8.95802	8.80941	9.19636	9.17455	9.03689	9.04425	8.95131	9.06899	8.97237	8.72543	8.91798	8.68754	9.3513	8.95026	9.11046	8.92756	8.67094	8.91831	9.25671	8.85697	9.02022	8.69968	9.13401	8.91864	8.75323	8.75061	9.27673	8.89324	8.91491	9.43169	9.16861	9.20488	9.38406	9.30316	9.07356	8.78471	9.41491	9.09535	9.00687	8.97324	9.03612	9.30295	9.16735	9.30992	8.94862	9.0411	9.01561	8.93263	9.08117	9.29915	8.78258	9.13463	9.091	8.96616	9.23739
GRMZM2G055883	8.87933	9.08798	9.0991	8.76403	9.55524	9.00216	9.30114	9.69562	9.28783	9.08699	8.8821	9.19582	9.11647	9.08447	9.64925	8.85661	9.18024	8.98801	9.26763	9.07657	9.18865	9.15268	9.26049	9.25671	9.29221	9.08466	8.79834	9.251	8.95147	8.93347	9.05828	9.2167	8.41299	9.00986	8.90544	8.5801	8.96966	9.11115	9.38676	8.70102	9.44119	9.30912	9.49995	8.95985	9.42184	9.2682	8.99867	9.47787	9.08859	9.06987	9.60357	8.86175	8.72253	9.26285	9.61114	9.3573	9.03291	9.10299	9.14025	9.50944
GRMZM2G055898	8.28464	8.06826	8.63448	8.47417	8.47707	7.74154	8.15451	7.8883	8.97799	8.37231	8.89585	8.48691	8.27713	8.49984	8.79393	8.77188	8.98577	8.47929	8.62805	8.14247	8.4191	8.41956	8.12174	8.10613	8.25402	8.90739	8.87991	8.85886	8.32929	8.76138	8.59437	8.66092	8.56975	8.92993	9.09029	9.0055	8.57918	9.23412	8.9737	8.61074	7.94834	7.79079	8.65706	8.58949	7.89527	8.2817	8.27043	8.32731	8.15381	8.19761	9.10286	8.74085	7.80573	7.977	7.91554	8.97326	7.98983	8.10065	8.2392	7.94237
GRMZM2G055905	8.98042	8.91307	9.07554	9.26854	8.83504	8.91633	8.98179	9.29161	9.08175	9.09345	8.86024	8.74175	9.09885	9.10542	9.00197	8.67077	8.89739	9.00737	8.93175	9.01574	9.08168	9.14751	9.18054	9.15885	9.06616	9.09206	8.8397	9.26033	9.21361	8.85951	8.88804	8.99294	8.97139	9.01691	9.0775	9.01696	8.98688	9.33111	9.21034	9.18799	9.05449	9.13086	9.19532	9.09656	8.98979	9.04373	8.97675	9.31836	8.89897	9.0157	8.96663	9.01908	8.94653	8.89644	9.32344	9.00344	9.11666	9.02635	9.31826	9.10086
GRMZM2G055917	7.12521	6.97273	7.42244	6.83169	7.53792	7.40036	7.72054	7.21541	7.47448	7.37761	6.87842	7.34674	7.30413	6.94119	7.24921	7.34009	7.16323	7.18628	7.03102	7.69765	6.99983	7.46007	7.67344	7.2519	7.69708	7.32807	6.96605	7.00134	7.19595	7.13689	7.32913	7.20087	8.35333	7.58651	7.45316	6.69775	6.70149	7.39913	7.57892	6.92666	7.15584	7.20662	6.97961	7.03185	7.71584	7.80868	7.31214	7.3778	7.33097	7.24073	7.31512	7.286	7.60128	7.48591	7.51746	7.48648	7.67686	7.36851	7.46016	7.34687
GRMZM2G055936	11.4141	11.5238	11.4437	11.7274	11.0047	11.3706	11.2645	11.523	11.2814	11.444	11.593	11.8211	11.4093	11.3951	11.3624	11.4614	11.5413	11.5652	11.5704	11.4347	11.6539	11.5515	11.4631	11.5452	11.1457	11.6479	11.5803	11.6795	11.6524	11.5184	11.5016	11.5009	11.6789	11.4441	11.7378	11.7051	12.1351	11.5765	11.2048	11.761	11.3702	11.6751	11.4909	12.034	11.1445	11.2154	11.5758	11.3385	11.5543	11.5492	11.2605	11.6529	11.841	11.2889	11.4789	11.3163	11.5948	11.5933	11.699	11.6578
GRMZM2G055957	5.15954	4.7228	5.10871	5.26195	6.34292	4.90026	5.56129	6.38972	5.49328	5.02138	3.71661	4.8838	4.90718	5.2549	5.07054	5.52976	4.87245	4.927	4.67067	5.05918	4.51992	5.30816	5.82603	3.49972	6.39791	5.48826	5.05331	5.26584	3.6974	5.00038	5.68471	5.56062	4.30786	6.42831	4.73896	4.90592	3.42999	5.24536	7.18124	5.63023	6.58801	7.18019	6.39604	3.49097	5.08273	5.38853	4.15985	5.69684	4.79463	4.41177	5.56937	3.66787	3.96509	5.9562	5.21247	3.94683	5.16601	5.15062	4.25136	5.52793
GRMZM2G055960	8.90329	8.83945	8.91416	8.75685	9.1575	9.02017	8.98989	8.75621	9.06029	8.94266	8.74999	8.80672	8.76819	8.50335	9.27748	8.65283	9.21982	8.94851	8.86307	9.33979	9.18211	9.40033	9.43718	9.28897	8.96535	8.38231	8.95369	8.95397	8.80006	9.1752	9.14681	9.07574	8.90368	9.31172	8.81395	8.67725	8.87573	8.87423	9.30316	9.07033	9.39222	9.36885	9.51982	8.66961	9.05103	9.27683	8.80612	9.2389	9.01379	9.17555	9.45518	8.73241	9.07862	9.26285	8.52583	9.03717	8.5611	9.03577	8.52127	8.8727
GRMZM2G055970	10.8888	10.517	10.7606	10.9731	11.0138	10.9196	10.818	10.5226	10.7451	10.6602	10.4718	10.4662	10.5059	10.4832	10.5555	10.8333	10.986	10.9227	10.4245	10.7554	10.4926	10.6026	10.6008	10.5559	11.242	10.7718	10.6321	10.5204	10.4549	10.6942	10.7095	10.8482	10.6865	10.7207	11.023	10.8629	10.6163	11.0663	10.8212	10.3599	10.7025	10.72	10.8998	10.5849	11.0121	11.5572	10.6929	10.7638	10.8058	10.9481	11.0239	10.6128	10.734	10.8827	10.8367	10.7882	10.8288	10.8359	10.5864	10.8454
GRMZM2G055973	8.50687	7.93965	7.95233	7.87946	7.65067	8.39381	8.13273	7.24931	7.70214	7.82874	8.4561	7.92034	7.92381	8.50335	7.91203	7.84951	7.63864	7.07327	7.62664	7.36082	7.33778	7.49849	7.48659	7.48143	7.45329	7.59074	8.044	7.80963	7.82129	7.99763	7.83467	7.06479	7.75872	7.98919	8.1036	8.1615	8.18325	7.76818	7.72884	7.88909	7.21847	6.18262	6.99	8.59975	7.92313	7.21255	7.97429	7.87873	8.13187	7.71873	7.51009	8.41175	8.37226	8.2532	7.90842	7.78338	7.59486	7.98228	8.36551	7.37207
GRMZM2G055982	6.46485	5.91166	6.23091	5.36627	6.13714	6.77746	6.70263	5.91404	5.98743	5.60272	6.49049	5.77137	6.27008	6.14629	6.56443	6.17008	5.96911	5.71061	5.84876	5.44199	5.15423	5.03699	5.79057	4.87262	7.33597	6.3177	6.57885	5.49397	5.53558	5.81871	5.39673	5.667	6.31546	9.01339	5.4641	5.50336	5.24277	5.77302	10.207	9.24341	5.33324	5.3385	6.50154	6.32169	6.21905	6.10284	6.05221	5.45234	5.67146	6.48154	6.20915	6.93555	6.959	7.06277	5.21247	6.41337	5.66356	6.25717	6.23742	5.74923
GRMZM2G055992	8.58797	7.92031	8.57811	8.19136	8.72897	8.6695	8.35599	8.31368	8.63607	8.65697	8.33451	8.46512	8.54779	8.42774	8.60436	7.80959	8.55764	8.59128	8.41536	8.83764	8.5968	8.82141	8.57171	8.31483	8.85392	8.24973	8.50306	8.73042	8.32929	8.53777	8.36923	8.70321	8.19239	8.7299	8.64002	8.48007	8.33886	8.51829	9.05319	8.37513	8.6736	8.82879	8.54519	8.07531	8.71898	8.94153	8.67225	8.57094	8.36415	8.78014	8.90555	8.43792	8.48607	8.98251	8.6072	8.88802	8.36574	8.41632	8.5471	8.14601
GRMZM2G055999	4.00188	3.61295	4.67932	4.29773	4.87669	3.84894	4.61137	4.06433	3.41201	5.2045	4.03317	3.60822	4.87993	4.64093	4.3304	3.07515	4.51332	3.29953	5.40924	4.40479	4.76367	4.70277	5.32903	3.8154	4.15727	0.713091	4.57212	4.6606	3.6974	4.94424	4.5554	4.45383	8.01765	5.20432	3.75209	3.39203	4.69075	4.25462	5.39643	4.52882	5.44223	4.52571	4.27887	3.80662	4.75102	5.32334	4.6774	4.85081	3.2781	5.27101	5.30081	3.80286	5.49766	5.70933	4.07712	4.52416	4.51455	3.91053	3.75654	2.32911
GRMZM2G056014	9.54752	9.56577	9.47335	9.37553	9.51325	9.43682	9.06083	8.998	8.95026	9.00296	9.10129	9.46949	9.49551	9.51509	9.38707	10.3556	8.95482	9.14306	8.63722	8.83338	9.11228	9.08215	9.21774	9.01581	10.6947	11.0197	9.23025	9.00669	9.00606	8.85571	9.0925	8.8231	10.5854	10.3271	10.4526	10.8509	9.31805	10.2313	10.2856	10.0781	9.66382	9.77421	9.40019	9.83255	8.76587	10.0204	9.08023	9.67846	9.02573	9.0157	9.66219	9.16719	9.69149	9.4378	9.03405	9.28894	9.42484	9.79235	9.33811	9.37671
GRMZM2G056036	8.00347	7.76991	7.82894	7.98154	8.32518	7.88205	8.37467	8.10123	8.10143	8.09924	7.87692	7.79008	8.06361	7.90831	8.30744	7.63327	8.14565	8.17825	8.0227	8.04253	8.20095	7.93455	8.32134	8.16295	8.25864	7.72998	7.9092	7.77532	7.82129	7.85266	7.92031	7.96264	7.72773	7.74778	7.22863	7.22832	7.60262	7.27785	8.03093	7.7907	8.21729	7.82531	8.06436	7.5592	8.31345	8.39709	7.74897	7.73028	7.68446	8.16065	8.36532	7.85864	7.53843	8.07313	8.2386	7.90712	7.76024	7.84622	7.7319	7.94237
GRMZM2G056038	6.1141	6.35756	6.27885	6.28423	5.16401	6.17708	6.21461	6.07389	5.56817	5.84262	5.84949	6.29502	6.13827	6.36283	5.75987	5.4067	6.48447	6.16131	6.17262	6.06848	6.23266	6.00135	5.67861	6.17356	6.36407	5.91251	6.12301	6.1585	6.03293	5.99487	6.24543	5.85878	6.25153	5.98618	5.63095	5.90004	6.80219	6.31847	6.01642	6.15315	5.83761	6.33414	6.17695	5.8577	6.62727	6.43149	6.23216	6.89538	6.61836	6.39931	6.45632	6.36663	5.80283	6.42551	5.89852	6.06657	5.87074	6.45727	6.31962	5.94105
GRMZM2G056039	12.2297	11.7688	11.8682	12.0369	12.2944	12.1056	12.3589	12.49	12.2005	11.9253	11.5449	11.8382	12.3838	11.9831	12.3328	11.8094	12.3973	12.3383	11.8943	12.5137	12.4906	12.5421	12.8438	12.533	12.0923	11.7343	12.4424	12.6094	12.2866	12.4775	12.3455	12.4013	12.617	12.229	12.0267	11.804	12.046	12.1215	12.962	12.3035	12.9788	13.1264	12.8497	11.3805	12.594	12.6845	11.967	12.4045	11.7866	12.4814	12.1892	12.2313	11.9575	12.5239	12.26	12.1488	12.08	11.8866	12.152	11.8856
GRMZM2G056068	10.979	11.2338	11.058	10.7502	11.6107	10.9825	11.127	10.957	10.5994	10.9317	10.9518	10.8885	10.7929	11.2161	11.0669	10.7888	11.1266	10.9609	10.8082	10.6701	10.8503	10.8434	10.7799	10.4557	11.2828	11.7502	11.112	10.8418	10.8881	10.8542	11.0601	10.714	11.1539	11.4936	11.4743	11.2591	11.0512	10.8526	11.1123	11.126	11.4435	11.0497	10.8579	11.6331	10.8852	11.0286	10.8091	11.3052	11.0944	10.8077	11.4777	10.9602	11.2554	11.2707	11.2692	10.976	11.0702	11.0799	10.9664	11.1679
GRMZM2G056075	7.71385	7.61005	8.0728	7.64552	8.05945	7.91321	7.77781	7.76876	7.87925	7.71932	7.80799	7.62522	7.40795	7.84328	7.65184	8.3585	7.42946	7.80624	7.26195	7.45823	7.61917	7.68614	7.75851	7.42448	8.15358	8.30168	7.3564	7.86779	7.5174	7.85266	7.17505	7.88394	8.72297	7.59596	8.40686	8.12487	6.93231	8.14951	7.84375	7.35516	6.96202	6.81832	7.54261	7.7918	8.05484	8.20233	7.80691	8.47837	7.69048	7.76871	7.76059	7.35354	7.55667	7.84707	8.02489	7.91622	8.18353	8.08863	7.76161	7.73786
GRMZM2G056078	8.04715	8.24971	7.9597	8.09596	7.74802	8.16698	8.02647	8.038	8.05445	8.16209	8.23608	7.98981	8.08465	8.22995	8.12874	8.12471	8.03165	7.77044	8.35551	7.87	7.84462	8.0828	8.31511	7.6794	7.92311	7.92478	7.9092	8.20077	8.17105	8.01136	7.842	8.02398	8.17527	8.38765	7.94013	7.66723	8.16066	8.07865	7.7847	8.06128	8.08907	7.97886	8.141	8.24836	7.76283	7.80868	8.01173	8.211	8.04531	7.94572	8.1245	8.12012	8.17977	7.84026	8.35834	7.95203	8.01914	7.94945	8.07732	7.54453
GRMZM2G056081	7.10468	6.60379	7.1534	7.42169	6.95808	7.16173	7.06664	6.46856	7.43501	7.13853	7.22174	6.93242	6.96471	6.74154	7.10789	6.96447	7.3744	6.52586	7.01	7.29409	6.71819	6.9832	6.94086	6.77523	6.49494	7.15529	7.59468	7.16931	6.92082	7.53872	7.43961	6.91452	7.35441	7.36126	7.24588	7.35119	7.44957	6.82412	6.25659	7.19868	7.15584	6.74808	7.23695	7.56968	6.77213	6.30211	7.1537	7.27726	7.19368	6.98288	7.2291	7.36449	7.28856	7.02722	6.53794	7.35891	7.10496	7.42693	6.80664	7.00415
GRMZM2G056093	14.3998	14.2055	14.3352	14.0035	14.2648	14.5821	14.0878	13.6993	14.1267	14.2565	14.227	14.0771	14.4368	14.5101	14.0374	14.613	14.3924	14.0031	14.1087	14.176	14.1129	14.2282	14.0077	13.8032	14.3495	14.1591	14.1244	13.8594	13.8097	14.456	14.2936	13.8485	14.2787	14.0297	14.1622	14.1423	13.9889	13.9836	13.2719	14.0488	14.1898	13.5815	13.4552	14.1464	14.1918	14.5669	14.1252	14.0262	14.0873	14.1347	14.118	14.3336	14.3042	14.2785	14.2507	14.5332	13.9491	14.194	14.6546	13.7385
GRMZM2G056099	9.54498	9.48468	9.69494	9.71135	9.50256	9.66907	9.68727	9.42856	9.66009	9.76417	9.47141	9.46828	9.38717	9.57139	9.37786	9.53611	9.34205	9.66826	9.67512	9.60048	9.56652	9.62534	9.57646	9.36055	10.0244	9.59198	9.23589	9.70288	9.46814	9.38482	9.49503	9.53031	9.122	9.50466	9.62866	9.56799	9.48489	9.76696	9.72331	9.42341	9.43681	9.34228	9.45751	9.22807	9.40713	9.96274	9.49804	9.76144	9.54391	9.47307	9.51774	9.39796	9.48796	9.53384	9.69004	9.55944	9.53211	9.40131	9.32822	9.41762
GRMZM2G056103	9.95067	9.96871	10.1847	9.8617	10.2762	9.99455	10.3171	9.98765	10.1015	10.021	9.80681	9.89863	10.0626	9.98464	9.9268	10.0103	9.9961	10.1037	10.0665	10.1363	9.90116	10.0415	10.2439	10.2301	10.3352	10.0449	9.75535	10.082	9.84029	9.81676	9.94839	10.1446	10.09	9.95366	9.83556	10.1106	9.95844	10.1352	10.3883	9.89345	9.99427	10.1545	9.92664	9.74742	9.93919	10.4111	10.0974	10.3569	10.056	10.0511	10.2855	9.93487	10.0464	10.2446	9.98041	10.0137	10.0481	10.1352	9.89048	10.1632
GRMZM2G056109	6.05827	6.08383	5.93431	4.85894	5.47525	5.89435	5.56129	4.34072	5.70721	6.14103	5.56492	6.03069	5.63401	6.4234	5.62113	4.92886	5.63615	4.55843	5.87999	4.80408	5.40846	5.38047	6.24826	5.33497	6.10189	6.43865	6.07344	5.83114	5.76394	6.20058	6.17749	5.40536	6.61549	5.55373	6.80082	6.08573	5.91735	5.71669	4.92575	5.63023	5.44223	6.12836	6.04357	5.82308	5.77535	5.14616	5.97849	4.85081	5.81054	5.9572	5.70301	6.20538	5.64131	5.41133	6.57437	4.20605	5.66356	5.77787	5.82393	5.72335
GRMZM2G056116	12.4231	12.3156	12.3489	12.3433	11.8551	12.3744	11.9827	11.8024	12.1206	12.0908	12.3642	12.304	12.2125	12.4044	11.9503	12.4515	11.796	12.0005	11.9846	11.5198	11.7038	11.7745	11.3976	11.7091	12.0437	12.384	11.9184	11.9115	11.8475	11.9138	11.8628	11.4284	12.3383	11.8934	12.3126	12.6546	12.1562	12.4237	11.1172	12.01	11.393	11.2424	11.2677	12.5541	11.9118	12.1895	12.0387	11.8711	12.1039	11.9543	11.5208	12.1686	12.2525	11.8315	11.8234	11.9721	12.1408	12.3602	12.2348	12.1494
GRMZM2G056120	10.8017	10.6512	10.6601	10.6792	10.694	10.7976	10.7396	10.55	10.6965	10.955	10.8056	10.5497	10.7	10.6075	10.7084	10.5733	10.6273	10.6361	10.7209	10.5216	10.5343	10.5969	10.5055	10.4825	10.9796	10.4877	10.699	10.5563	10.5047	10.7485	10.5281	10.6266	10.2916	10.7022	10.7422	10.627	10.4952	10.6045	10.6032	10.5615	10.4551	10.3961	10.6167	10.4722	10.933	10.9115	10.5801	10.7529	10.6432	10.6742	10.7408	10.5043	10.6398	10.8252	10.8054	10.8127	10.705	10.7838	10.5173	10.7372
GRMZM2G056143	8.6764	8.44286	8.53928	8.80637	7.81177	8.26686	8.06532	8.39163	8.5586	8.61984	8.96079	8.81822	8.33347	8.59837	8.33307	8.35017	8.22561	8.27086	8.37756	8.16979	8.48647	8.18056	7.82137	8.07687	7.98009	8.3702	8.52167	8.28854	8.60163	8.37211	8.02067	8.13318	8.23158	8.26271	8.08775	8.53295	8.8711	8.48496	8.03093	8.29458	8.1758	7.97886	8.21377	8.89466	8.09824	8.12313	8.71449	8.21704	8.57722	8.59398	7.79842	8.67637	8.63512	8.05559	8.39954	8.16534	8.53428	8.54057	8.33619	8.33301
GRMZM2G056145	10.0372	10.0332	10.1021	10.178	9.93984	9.9614	10.0353	10.2403	10.2624	10.1556	10.1969	10.0031	10.1242	9.98715	10.0215	9.80232	9.86076	10.3373	10.3045	10.5196	10.6306	10.6691	10.546	10.6421	9.88073	9.59459	10.0154	10.2785	10.1561	10.1795	10.1859	10.4467	9.62921	9.8724	9.60769	9.79143	10.1972	10.0322	10.0732	10.1019	10.3541	10.3715	10.4786	9.89846	9.89416	9.98003	10.2811	10.0106	10.086	10.2461	9.91727	9.94585	9.82162	9.76549	9.85275	9.99454	10.0338	9.92493	10.0267	9.78433
GRMZM2G056166	8.65538	8.8834	8.66185	8.77828	8.87869	8.89697	8.97365	8.8026	8.60972	8.54636	8.49014	8.45533	8.68008	8.64044	8.60436	8.59294	8.47717	8.71417	8.79711	8.89198	8.59286	8.80618	8.81619	8.87837	9.11276	8.7804	8.48422	8.53405	8.2334	8.62963	8.67871	8.79991	9.64796	8.56169	8.42717	8.73394	8.46709	9.09743	9.24859	8.45638	8.65107	8.98962	9.02378	8.36123	8.76587	9.16499	8.59624	8.82158	8.58693	8.66608	8.71301	8.67637	8.45724	8.95438	9.0143	8.73199	8.67599	8.77599	8.76814	8.88442
GRMZM2G056231	-2.0339	-2.0339	0.597496	-2.0339	-2.0339	0.615363	-2.0339	-2.0339	-2.0339	-2.0339	2.9974	-0.248563	0.451311	-2.0339	-2.0339	-2.0339	-2.0339	-2.0339	-2.0339	-2.0339	-2.0339	-2.0339	-2.0339	-2.0339	-2.0339	-2.0339	1.37768	-2.0339	0.875976	0.551784	-2.0339	-2.0339	8.37849	0.59178	-2.0339	-2.0339	-2.0339	-2.0339	-2.0339	-2.0339	-2.0339	-2.0339	-2.0339	-2.0339	-2.0339	-2.0339	-2.0339	-2.0339	-2.0339	-2.0339	-2.0339	-2.0339	2.62223	1.27148	-2.0339	-2.0339	-2.0339	-2.0339	-2.0339	-2.0339
GRMZM2G056236	-2.0339	-2.0339	-2.0339	-2.0339	-2.0339	-2.0339	-2.0339	-2.0339	-2.0339	-2.0339	-2.0339	1.93713	-2.0339	-2.0339	-2.0339	-2.0339	-2.0339	-2.0339	-2.0339	-2.0339	-2.0339	-2.0339	1.58476	-2.0339	-2.0339	-2.0339	-2.0339	0.643845	-2.0339	-2.0339	-2.0339	-2.0339	-2.0339	4.35408	-2.0339	0.344332	-2.0339	1.22527	-2.0339	-2.0339	-2.0339	-2.0339	-2.0339	-2.0339	-2.0339	-2.0339	-2.0339	-2.0339	-2.0339	-2.0339	-2.0339	-2.0339	6.85966	7.86733	-2.0339	-2.0339	-2.0339	-2.0339	-2.0339	-2.0339
GRMZM2G056247	10.2959	10.4612	10.1625	10.1645	10.2316	10.2247	10.1134	10.4295	10.2473	10.2776	10.4894	10.3711	10.2486	10.2109	10.341	10.0191	10.2807	10.2636	10.4186	10.2804	10.5245	10.4666	10.1172	10.5546	9.88819	10.1759	10.5186	10.5022	10.7403	10.5687	10.3798	10.3314	9.64174	10.2839	10.3109	10.3032	10.6733	10.0351	10.2661	10.5684	10.21	10.5277	10.64	10.6143	10.3309	10.0447	10.357	10.2811	10.5126	10.5794	10.2559	10.6128	10.1847	10.0561	10.4364	10.112	10.4783	10.5332	10.1414	10.6342
GRMZM2G056252	14.087	13.6347	13.9358	13.8675	13.6446	14.2141	13.7531	13.3656	13.95	13.8964	13.9691	13.8127	14.0077	14.1434	13.8334	13.9162	14.1572	13.8612	14.0036	13.8685	14.0123	14.0005	13.8062	13.8869	13.5453	13.8477	14.0376	13.8154	13.8091	14.2637	14.2316	13.4728	13.7326	14.1392	13.5957	13.6953	14.1839	13.6396	13.1979	14.0066	13.8884	13.5353	13.3087	14.0027	13.641	13.5043	13.7695	13.5669	13.7193	13.7526	13.5567	14.049	14.0329	13.7178	13.246	13.8615	13.472	13.923	14.1722	13.3863
GRMZM2G056270	10.4957	9.71169	10.2127	10.1371	10.7127	10.2106	10.2545	9.60254	10.1562	10.3261	9.98453	9.98962	9.87865	9.91382	10.0756	10.2648	10.7423	10.5423	10.0269	10.1066	10.058	10.2114	10.1854	9.86093	10.7041	10.2137	10.269	9.99893	10.0818	10.4042	10.5224	10.3042	9.99564	10.3841	9.96533	9.48165	10.0183	9.88667	10.4177	10.0716	10.0383	9.77421	10.0854	9.94347	10.8135	11.1973	10.237	10.1008	10.3106	10.5259	10.6486	9.90704	9.94098	10.4655	9.98549	10.7119	10.1815	10.4358	10.0144	9.85157
GRMZM2G056329	9.40651	10.0992	9.3637	9.17648	10.6443	10.1693	10.0274	10.0467	9.26737	8.93693	8.8821	9.96568	9.67867	10.2045	10.1834	8.07842	9.63731	7.98871	9.06172	9.03259	9.15431	8.6829	9.83985	9.43164	8.64077	9.31383	9.22458	8.72593	8.63665	8.74093	9.49503	9.257	8.97139	9.86265	8.19821	8.86662	9.55005	8.07865	8.78664	9.14881	10.0755	8.99721	8.16414	9.41691	9.08533	7.87843	8.44935	10.1387	8.83794	8.84371	10.0502	9.49587	9.93924	10.3611	10.8728	9.9816	9.32273	9.91476	9.9368	9.1551
GRMZM2G056335	10.196	10.6125	10.1088	10.0921	9.58595	10.0999	9.94441	10.6862	10.2358	10.1326	10.3798	10.7264	10.2834	10.6406	10.1514	10.0673	9.2405	9.87838	10.0269	9.70924	10.1257	9.82211	9.54754	9.73543	9.50323	10.6021	9.98552	10.0338	10.1681	9.70717	9.54756	9.6345	9.33233	9.91455	9.79023	10.3183	10.4648	9.88027	8.89467	10.1772	9.8971	10.3149	9.1704	10.3769	9.50712	8.94966	9.664	9.85937	9.59932	9.6119	9.44329	10.3448	10.4948	9.84932	10.242	9.45724	10.0302	10.0022	10.4298	10.0752
GRMZM2G056350	8.26319	7.84706	8.20895	8.05362	8.59045	7.95873	8.37467	8.59861	8.08026	8.00913	8.14037	7.97618	8.1517	8.08278	8.14691	8.18525	8.63385	8.41117	8.18467	8.50897	8.67899	8.24977	8.46888	8.25075	8.26323	8.22975	8.35532	8.37128	8.70425	8.59814	8.42401	8.48789	9.10099	8.1389	8.45463	8.08184	8.19811	8.28157	8.79482	8.46622	8.44825	8.64775	8.24883	7.85314	8.90853	8.31142	8.29594	8.57801	8.08239	8.53262	8.33475	8.27329	8.07611	8.19564	8.56256	8.42308	8.36954	8.13024	8.37034	8.35845
GRMZM2G056355	6.729	6.46827	6.65086	7.11981	7.37866	7.17465	7.30606	6.28468	6.83093	6.72432	7.13169	6.3906	7.04666	7.09808	7.10789	6.88985	7.4825	6.93456	7.20759	7.01402	7.19956	7.31998	7.00416	7.52543	7.32721	7.34054	7.39727	7.03073	6.93964	7.38903	7.04127	7.31435	7.66367	6.96892	6.55543	7.4644	7.16189	6.95161	7.24635	6.86848	6.91237	6.98025	6.66618	6.46329	7.09953	7.91761	6.91112	6.86491	6.93451	7.15563	7.25109	7.20299	7.11482	7.3195	6.79109	7.64803	6.95121	6.90366	7.14776	6.11034
GRMZM2G056357	7.87604	7.49271	7.77145	7.43974	8.19311	7.834	8.04991	7.81475	8.34805	8.22231	7.75297	7.78618	8.05144	7.87074	7.85125	8.07506	8.08407	7.78845	8.18467	8.42073	8.07388	8.04621	8.32134	8.11336	8.0349	7.51574	7.67166	7.89201	7.86132	7.74175	7.99458	7.75319	7.60519	7.80593	7.59003	7.67449	7.74097	7.55181	8.25709	7.66816	8.18628	8.18563	7.8698	7.65087	7.92313	8.06947	7.73411	8.17729	7.75506	8.02326	8.24993	7.53902	7.45338	8.01985	8.05097	8.06262	8.03836	7.70386	7.95405	7.74431
GRMZM2G056373	5.87651	5.85844	6.02143	6.32364	5.92293	5.6936	5.37591	5.73425	6.00551	6.0268	6.25489	6.15687	5.74392	5.84788	6.15424	5.9527	6.01783	5.9212	6.48852	5.54992	5.39042	4.7399	5.92749	5.33497	5.36834	5.97784	6.07344	5.72727	6.42897	5.90948	6.17749	5.94589	6.20728	5.86637	5.76462	6.41532	6.40111	5.82723	4.75727	5.73162	5.40681	5.23958	4.73952	5.55427	5.80559	5.65017	6.14499	6.27375	6.03519	6.01357	5.96492	6.0512	5.92017	6.00576	6.53794	6.06657	6.1611	5.94708	6.45308	5.87207
GRMZM2G056377	7.53621	7.5857	7.71158	7.43974	7.98766	7.71526	7.88595	6.83875	7.55033	7.63676	7.22174	7.75858	7.57446	7.58277	7.49038	7.73482	7.84174	7.57673	7.57031	7.7886	7.69095	7.66699	7.92314	7.77362	7.84552	7.49357	7.56808	7.25895	7.11547	7.53872	7.67957	7.17706	8.31214	7.71347	7.58552	7.56938	7.46194	7.84244	7.46727	7.26784	7.64056	7.01057	7.68378	7.28174	7.61699	8.06947	7.63363	7.59758	7.57164	7.52874	7.97396	7.3425	7.60128	7.9456	7.68509	7.91622	7.82254	7.47386	7.90829	7.44513
GRMZM2G056393	10.546	10.5686	10.6338	10.3916	10.8756	10.54	10.4898	10.7566	10.6599	10.5419	10.7276	10.4058	10.5231	10.2396	10.5356	10.5781	10.6204	10.685	10.6112	10.4481	10.4508	10.3671	10.4611	10.5033	10.6419	10.58	10.5012	10.4904	10.6603	10.6478	10.511	10.5522	10.6916	10.3746	10.6069	10.4927	10.0937	10.7668	10.3472	10.3586	10.3587	10.5703	10.7195	10.3453	10.7929	10.6796	10.6618	10.6606	10.5312	10.4716	10.6351	10.513	10.195	10.3987	10.8188	10.5979	10.7465	10.5288	10.4111	10.7873
GRMZM2G056400	7.33945	7.57749	7.42244	7.27529	7.2618	8.29671	7.36953	7.00669	7.04707	7.96469	7.8204	7.88795	7.69274	7.18812	7.31499	7.91871	7.55031	7.44664	7.79176	7.65478	7.6724	7.84793	7.70236	6.62156	7.39582	8.01313	7.54098	6.98642	7.08198	7.94853	7.81989	6.62885	7.64721	7.72213	7.33991	7.56938	7.48636	6.17951	6.9758	7.67666	7.25876	7.18019	6.23054	7.54864	7.32504	7.82054	7.51696	7.24805	7.62915	7.56691	7.25109	7.67723	7.78267	7.98937	6.96581	8.06262	7.69513	7.81739	8.20176	7.5071
GRMZM2G056403	8.07203	7.69599	7.86864	7.7838	8.45949	8.20525	8.00265	7.46657	8.44728	8.5312	8.18262	8.01669	8.31578	7.98568	7.99866	8.37227	7.91431	7.9809	7.95465	8.23593	7.95922	8.0828	8.10739	8.15597	8.29502	7.36517	7.56808	7.60016	7.82129	7.84502	7.78226	7.9416	8.2751	7.94551	7.88248	8.02049	7.3861	8.24719	7.70587	7.87438	7.43614	7.82531	7.35426	7.5273	8.06112	8.17487	8.11855	7.844	7.93814	8.12271	7.85695	7.66842	7.59247	8.04377	7.33839	7.60369	7.62695	7.77305	7.59831	7.86164
GRMZM2G056407	7.35112	7.25602	7.48509	7.5546	7.4427	7.84212	7.27987	6.56142	7.16436	6.96892	7.42496	6.73615	7.36437	7.50081	7.77382	7.32883	7.39299	7.18628	7.46096	7.08032	7.36113	7.57239	6.13969	7.35303	7.757	7.37733	7.42718	7.47747	7.33039	7.29114	7.3804	6.73049	6.89197	7.02596	6.60082	7.01615	7.13125	7.32571	7.62249	7.11358	7.64056	7.04026	7.04089	7.4613	7.90229	7.70372	7.20847	7.23619	7.05133	7.22888	7.76059	6.82885	7.5657	7.79869	6.67845	7.21895	6.87843	7.71172	7.32738	6.90404
GRMZM2G056419	7.96982	8.31042	8.29306	8.2875	7.7039	8.29671	8.13273	8.11967	8.23384	8.20331	8.19538	8.45287	8.4093	8.26347	8.16486	7.85737	7.63864	8.01954	8.2278	8.25838	8.42354	8.36119	8.09291	8.12055	7.66964	8.11102	7.80673	8.23273	7.90028	7.52921	7.7592	7.93451	7.6389	7.91564	7.79924	8.03748	8.31178	8.07305	8.09862	8.28904	7.91721	8.11763	7.81822	8.43186	7.94367	7.91208	8.06613	7.56003	7.96817	8.24546	7.78341	8.08744	8.23744	7.79164	7.84274	8.15001	8.2592	7.96924	8.26017	8.49853
GRMZM2G056424	11.8029	11.7457	11.9361	12.3542	11.4034	12.36	11.3495	11.777	11.8462	12.0022	12.2929	12.2284	11.7183	12.081	11.5217	11.6792	12.2052	12.1539	12.1338	11.8284	12.3398	11.9815	11.6279	12.0913	10.5366	11.9883	12.2525	12.0979	12.4345	12.2995	12.3326	11.6353	11.6677	12.3134	11.5381	11.4688	12.7234	11.4682	11.0216	12.3705	11.8345	11.7239	11.257	12.6945	11.4777	10.6223	12.1069	11.5834	11.9631	11.782	11.2726	11.9305	12.2157	11.6315	11.2671	12.1073	11.706	12.0825	12.3115	11.865
GRMZM2G056462	9.44103	9.58637	9.42357	9.61273	9.69514	9.48946	9.63657	9.66036	9.39285	9.48524	9.4057	9.3224	9.47289	9.27938	9.51993	9.66588	9.59579	9.69715	9.65608	9.33376	9.612	9.30445	9.46838	9.56145	9.51869	9.40572	9.39318	9.4463	9.69278	9.43151	9.41615	9.67968	9.4533	9.46911	9.67821	9.56799	9.41027	9.67757	9.76834	9.51869	9.55882	9.60323	9.47796	9.41981	9.57013	9.36654	9.50024	9.77789	9.51029	9.4426	9.52453	9.41123	9.35098	9.47347	9.86199	9.23182	9.72087	9.44672	9.4335	9.77963
GRMZM2G056495	7.44663	7.43026	7.22857	7.08201	7.11231	6.95266	7.41837	7.19237	7.29504	7.45996	7.17098	7.56731	7.52254	7.36841	7.39017	7.35125	7.38372	7.53466	7.37039	7.08751	7.38411	7.38001	7.20611	7.34077	6.81609	7.18325	7.65491	7.56041	7.5545	7.80617	7.33953	7.44966	7.59664	7.53832	7.16959	6.88462	7.60262	7.55984	7.15605	7.44748	7.50476	7.16679	7.23695	7.36832	7.30401	6.99953	7.36131	7.33398	7.48429	7.52874	7.10176	7.52932	7.42388	7.21802	7.47954	7.30454	7.3706	7.5013	7.53949	7.33837
GRMZM2G056500	10.6518	10.2069	10.7532	11.1706	8.77944	10.0323	10.4624	10.8708	11.2467	11.2136	12.5629	11.8029	9.46832	10.9932	10.633	10.3776	10.7843	11.8026	12.3045	12.205	11.7994	11.0483	11.2866	11.6796	7.04695	10.911	12.1617	12.3533	12.8327	12.2837	11.6151	11.7118	10.7952	11.0443	12.2508	10.6391	12.894	10.1054	9.57595	12.5306	10.1709	11.4039	10.9579	12.1869	9.4769	7.1196	12.2509	10.386	12.8256	11.4163	8.62733	11.2982	12.972	9.93816	10.4202	9.54193	10.547	11.1379	11.0065	12.0374
GRMZM2G056501	11.088	11.2252	11.0206	11.1062	10.7475	10.8954	11.0064	11.1338	11.0142	10.8892	11.1565	11.0614	10.878	11.0363	10.8888	10.9942	10.7983	10.9698	10.9757	10.6417	10.6563	10.8988	10.8134	10.838	10.8396	11.2847	10.9114	10.9904	11.155	10.9383	10.9216	10.89	10.763	10.8712	11.1804	11.2996	11.2595	10.9702	10.8503	11.0512	10.9386	11.0669	10.9913	11.355	10.9262	10.7968	11.157	11.0186	11.0744	10.9096	10.9033	11.083	11.0127	10.886	11.2636	11.148	11.4623	11.1445	11.1629	11.2145
GRMZM2G056505	7.13873	7.634	7.36807	7.49256	6.36197	7.67945	6.77942	6.99342	7.07302	7.30372	8.0866	7.79397	7.70444	7.63494	7.42634	6.2676	6.04158	7.11669	6.52849	6.28388	6.45727	6.63463	5.99137	6.20095	5.4673	5.80861	6.92471	6.92514	7.01256	6.35928	6.24543	6.61119	6.06575	7.13368	6.46992	6.7673	7.74097	6.44521	6.08922	6.99623	5.83761	5.51804	5.91852	8.27421	6.36833	6.85707	7.92935	7.56003	7.31548	7.21693	6.41796	7.96323	7.33157	6.90193	6.59225	6.99695	7.48007	7.59768	7.3953	6.88082
GRMZM2G056513	4.5795	4.99352	3.19005	4.00634	5.57659	5.12984	6.00676	4.49935	4.02186	5.22349	3.97517	3.67723	4.09512	3.65498	3.92119	6.88217	5.91868	5.37137	3.2785	4.25972	2.8291	2.94711	3.66032	3.8154	6.97028	4.49608	3.95858	2.77308	3.8643	4.1167	3.70511	4.60422	5.29894	4.35408	5.87221	4.95444	4.60413	3.99527	4.75727	2.33702	3.80246	2.48712	3.80068	4.28484	6.5036	8.01373	4.61389	4.68629	5.51752	5.36066	5.85434	2.38694	5.74037	6.83496	6.06139	6.16139	3.99087	4.37349	3.63338	4.53554
GRMZM2G056564	7.78867	7.93323	7.84495	7.9314	8.23505	8.00285	8.04991	7.59514	7.89388	8.0707	7.79128	7.74659	8.01745	7.96035	8.06133	7.999	8.08407	8.30255	7.81214	7.60058	7.95615	7.90625	7.93943	7.76447	8.0773	8.05914	7.74474	7.81809	7.85142	7.82183	8.03354	7.64454	7.95881	7.73928	8.04896	7.7173	7.93087	8.10632	7.79562	7.86697	7.89821	8.00168	7.94653	7.58008	7.94367	8.00856	7.77823	7.95304	8.01207	7.96013	8.1245	7.87405	7.68657	7.86733	8.20994	7.87017	7.9447	7.99521	8.17991	7.90832
GRMZM2G056569	10.7591	10.7658	10.7035	10.6671	10.9253	10.8768	10.7007	10.7673	10.821	10.7162	10.7772	10.7346	10.7155	10.6729	10.8343	10.8016	10.9378	10.7496	10.7785	10.5876	10.6521	10.7309	10.7374	10.6131	10.8511	10.745	10.7688	10.7997	10.8698	10.9764	10.9859	10.7067	10.9272	10.8654	10.8533	10.8645	10.6437	10.6957	10.7274	10.7805	10.7789	10.6459	10.7156	10.8082	10.9999	10.9031	10.8647	10.8788	10.7665	10.9216	10.9611	10.888	10.728	10.8491	11.1543	11.0747	10.9768	10.8775	10.9045	10.9488
GRMZM2G056572	10.1846	10.3108	10.3648	10.3908	10.2749	10.1933	10.2495	10.3692	10.1582	10.3168	10.1119	10.1393	10.1372	10.1936	10.1693	10.2522	10.0615	10.1791	10.233	10.0969	10.0814	10.1939	10.119	9.96244	10.2885	10.3709	9.98049	10.1388	10.0605	10.103	10.2046	10.311	10.0246	10.0936	10.2958	10.2712	9.81638	10.1526	10.2962	10.0652	10.2023	10.0562	10.1837	10.1566	10.2699	10.3653	10.2331	10.3967	10.3077	10.2881	10.4478	10.0682	10.0971	10.1486	10.5193	10.2834	10.4606	10.316	10.1735	10.3754
GRMZM2G056573	9.374	9.5043	9.33847	9.4412	9.3487	9.13366	9.27817	9.58273	9.25041	9.36003	9.36816	9.30343	9.35412	9.45106	9.27087	9.43214	9.17219	9.4871	9.29974	9.32771	9.32313	9.55807	9.31768	9.30484	9.6421	9.54425	9.24431	9.49456	9.41869	9.31459	9.09864	9.32628	9.14271	9.26806	9.68244	9.65313	9.25904	9.6959	9.78761	9.39793	9.32976	9.80697	9.51082	9.43135	9.22053	9.53077	9.49143	9.64635	9.40994	9.42971	9.32127	9.34087	9.37944	9.33249	9.36822	9.25709	9.52361	9.3694	9.19844	9.42767
GRMZM2G056598	7.28577	7.44838	7.34574	6.59456	7.28195	7.67036	7.75897	7.14514	7.20404	7.61176	7.31236	7.14834	7.39357	7.40642	7.33416	7.89982	7.35557	7.42378	7.48655	7.08032	7.71652	7.51465	7.7493	7.88757	7.45329	7.19704	7.56808	7.65781	6.93964	7.47079	7.41031	7.06479	8.0304	7.48846	7.97848	7.60781	7.62479	7.34441	7.22228	7.12605	7.31717	7.15327	7.08035	7.39213	7.20539	7.37419	7.39948	7.7387	7.42057	7.44923	7.26196	7.54866	7.77491	7.5789	7.3904	7.18925	7.26851	7.54591	7.36658	7.43719
GRMZM2G056600	12.3989	12.2605	12.4347	12.5759	12.6967	12.6099	12.3499	12.027	12.3426	12.4389	12.1583	12.2667	12.2023	12.3872	12.2247	12.2791	12.6476	12.2464	12.2743	12.4585	12.388	12.4525	12.4492	12.1548	12.7201	12.3616	12.4175	12.2189	12.3509	12.5075	12.6513	12.1524	12.4749	12.0648	12.1668	12.5056	12.0065	12.1987	11.2175	12.0862	12.5125	12.0037	11.7299	12.4248	12.5512	13.0396	12.2014	12.3729	12.2442	12.3885	12.3612	12.2759	12.3091	12.4826	12.2607	12.6834	12.097	12.4246	12.5914	12.1937
GRMZM2G056606	6.21968	6.08383	6.10359	6.44772	6.22301	5.83049	6.06926	5.28919	6.50215	5.9261	6.19263	5.81796	5.98042	6.09134	6.29129	6.39177	6.78112	6.24196	6.09489	5.68864	5.62453	5.92281	5.7542	6.11717	5.67482	6.23994	6.26227	6.26125	6.55637	6.20058	6.5971	5.667	5.98942	6.27206	6.22519	5.47038	5.72553	5.62785	5.79494	6.27012	6.48987	6.07198	6.38032	7.07662	6.52193	5.9384	6.6513	5.84469	6.61836	6.59671	6.27502	6.60698	6.37545	6.49657	6.25337	6.09888	6.22958	6.27848	6.2791	6.06985
GRMZM2G056608	7.19806	7.25602	6.68685	7.0033	6.79942	6.87565	7.27987	7.28242	7.10691	6.90568	7.1645	6.91109	6.96471	6.94119	7.21516	6.21966	6.94125	7.29108	7.01704	7.17776	6.79564	7.00624	6.95695	7.04076	6.64342	6.46167	6.57885	7.00134	7.01256	6.90654	7.28676	6.88543	6.86374	6.74942	6.76935	6.98145	7.11568	6.90196	6.30324	6.92666	7.045	6.93355	7.16537	7.01661	7.02438	6.76186	6.8296	7.10545	6.95465	6.92528	7.18408	6.92078	7.26657	7.18613	7.4307	7.24805	7.0108	7.11974	6.82082	7.22307
GRMZM2G056612	8.03273	8.03866	7.92245	7.49256	8.36821	7.52664	8.22484	7.6126	8.17914	7.7025	7.40313	7.94853	7.973	7.96035	7.97035	8.20692	8.19416	7.8837	7.96196	8.01642	8.08514	7.91033	7.93131	7.52543	8.32612	7.73942	7.31434	7.46675	7.80085	7.90507	8.0777	7.8467	8.15211	8.01054	8.01247	7.30516	7.49842	8.06179	8.57483	7.64235	7.96061	7.50163	7.41725	7.35626	8.19851	8.71245	7.77097	8.12682	7.80583	7.89411	8.75978	7.43893	7.81334	8.46292	7.89408	8.65803	7.21884	7.89531	7.8403	7.81339
GRMZM2G056629	3.33695	3.32983	2.41136	0.750988	1.26441	3.39865	2.57	0.507639	2.54701	2.9203	6.03124	5.4352	3.58936	5.07778	4.27858	2.4006	3.4598	2.51876	2.96562	-2.0339	4.51992	2.81416	0.697677	2.13568	-2.0339	2.14716	4.25389	3.8822	5.48523	4.3068	2.85298	3.61863	3.40605	3.68631	5.52189	3.76277	6.94998	1.22527	0.94052	5.03125	1.23461	3.62171	2.26542	6.59223	2.59573	0.226085	5.79024	1.07738	4.88135	3.79274	1.34969	4.79018	5.05987	4.22406	3.60002	2.65877	3.29441	3.03739	2.22279	2.0246
GRMZM2G056645	10.1289	10.0731	10.3283	10.0816	10.2825	10.0411	10.1697	10.2262	10.3481	10.3387	10.1403	10.1881	10.2977	10.0206	10.2208	10.1238	10.4164	10.3111	10.2791	10.7616	10.6349	10.5604	10.4821	10.7305	10.3471	9.86447	10.474	10.6205	10.1681	10.3129	10.2466	10.7866	10.4789	10.3538	10.2729	10.2312	10.4211	10.4683	10.8078	10.3184	10.3999	10.4004	10.7435	10.0817	10.2954	10.9108	10.7063	10.201	10.6063	10.1722	10.5378	10.2998	10.195	10.4962	10.1739	10.2406	9.91792	10.0679	10.168	10.1656
GRMZM2G056661	9.0248	9.04991	9.13536	8.81562	9.42994	9.15663	9.04924	8.93692	9.37905	9.00981	9.07737	9.08906	9.12375	8.94938	9.32775	9.33001	8.99188	8.93644	9.15882	9.13319	8.83887	8.95766	9.19078	9.09458	9.32557	9.16048	8.96733	9.12722	8.96531	8.88955	9.007	9.07896	9.64381	8.76383	9.1388	9.34502	8.15306	9.30508	8.75902	8.67155	8.89747	8.91946	9.09775	8.80438	8.97656	9.32759	8.87546	9.07553	8.95502	8.90459	9.42648	8.99813	8.8426	8.66924	8.9637	8.8553	9.00632	9.01052	8.7827	9.23739
GRMZM2G056686	10.6399	10.3121	10.6047	10.713	10.4937	10.7182	10.3723	10.4503	10.6846	10.7229	10.804	10.6389	10.5025	10.7144	10.7175	10.4987	10.6784	10.7758	10.6118	10.6134	10.7335	10.7651	10.6792	10.9176	10.1881	10.2018	10.7834	10.6337	10.8526	10.7889	10.7951	10.7376	9.87707	10.4867	10.3835	10.1528	10.6891	10.3191	10.2503	10.6931	10.5362	10.6005	10.9599	10.5121	10.3618	10.4772	10.7503	10.645	10.6822	10.5863	10.2868	10.6591	10.1906	10.1306	10.5988	10.6948	10.4897	10.6482	10.6553	10.6273
GRMZM2G056695	8.86922	9.19918	9.2268	9.31816	8.80403	9.045	9.19302	9.16711	9.13609	9.1895	8.90752	9.04731	9.11355	9.03194	9.05491	9.08113	8.88102	8.80987	9.32549	8.84614	8.89754	8.95963	9.254	9.19675	8.93108	9.14279	8.53546	9.40482	8.70974	8.65171	8.68688	8.83075	8.81062	8.91868	8.84069	9.16861	9.1789	9.17002	9.21848	8.92091	8.79159	9.00476	9.02125	8.96383	8.60754	9.05382	9.01413	9.15481	9.04465	8.95942	9.31346	8.96252	9.05315	8.96068	8.9909	8.83627	9.41384	9.03889	8.82905	9.23739
GRMZM2G056697	8.59535	7.99618	8.51946	8.51446	8.34446	8.34322	8.51601	8.30833	8.70407	8.52739	8.52593	8.87441	8.43293	8.42403	8.85048	8.21306	8.32576	8.89962	8.98479	8.92042	9.24747	9.24274	9.33932	9.69024	7.93469	7.8218	8.88351	9.0788	8.9561	8.8633	8.87738	8.76839	8.37349	8.63226	8.26177	7.87054	8.97829	8.76737	8.46286	8.62399	8.90701	9.17168	8.89693	8.80881	8.06112	8.0843	8.28579	8.44012	8.7456	8.74728	8.13045	8.59499	8.47173	8.28366	7.6081	8.37772	8.35428	8.22108	8.1744	7.97014
GRMZM2G056702	7.77142	8.03267	7.62149	7.90566	7.76243	7.86621	7.91176	7.92371	7.56259	8.02274	7.57893	7.38334	7.89347	7.6976	7.79242	7.70466	8.02571	7.01326	7.53641	7.793	7.48533	7.62791	7.46425	7.14315	7.757	7.55907	7.6294	7.84315	7.31605	7.42023	7.78986	7.60939	8.09254	7.4473	7.60348	7.74515	7.92195	7.44319	7.74019	7.44748	7.73641	7.43614	7.55666	8.11877	8.36005	7.63149	7.43666	7.54088	7.46336	7.95294	8.06988	8.01281	8.7741	8.81537	7.90127	8.20298	7.69513	7.98228	7.79072	8.1015
GRMZM2G056732	9.30521	9.73956	9.52644	9.24479	9.93984	9.75328	9.46412	10.0092	9.21395	9.24861	9.00675	9.43628	9.49439	9.22511	9.69567	9.24874	9.32521	9.3872	9.22873	9.12099	8.93381	9.07309	9.52343	9.09823	10.6178	10.1389	9.28844	9.2416	9.16645	9.19939	9.25516	9.44815	9.67258	10.0024	9.65365	9.91303	9.2975	9.51575	10.7015	9.72129	10.2605	10.5627	9.64516	9.60949	9.56793	9.49976	9.32046	9.93282	9.20874	9.40358	9.72246	9.29006	9.2896	9.7975	9.86567	9.44159	9.8338	9.67273	9.4404	9.91152
GRMZM2G056743	7.19806	5.98798	6.45611	6.15911	7.71135	6.82739	6.81633	5.88559	7.87434	7.42348	7.19658	6.93946	6.64672	7.07938	7.30207	7.19887	8.49448	7.10236	7.55588	7.83628	7.6724	8.08641	7.65383	7.80965	5.9041	6.21306	8.13742	7.51953	8.03765	7.96273	8.28563	7.8162	6.16163	8.29207	6.50855	5.47038	7.63574	6.15852	7.64681	8.1616	8.43512	7.44726	7.57058	6.32169	7.01146	5.62333	6.25315	6.1654	6.92434	6.55933	7.3461	7.4798	6.31244	6.90193	5.54173	7.14353	4.51455	5.83651	6.99353	5.40309
GRMZM2G056756	8.19686	8.38288	8.2456	8.59182	7.99988	7.80937	8.22484	7.80719	8.01037	8.25497	8.45344	8.23556	8.05754	8.25932	8.16129	7.96306	7.94612	7.85834	8.25783	8.34184	8.01032	7.84367	8.49666	8.35805	8.02951	7.96561	7.93024	7.96233	8.10589	7.8296	7.9613	8.02398	7.79655	7.96752	7.85276	7.97418	7.83904	7.99232	8.20071	8.11231	8.1546	8.2695	8.28727	8.31215	7.7551	7.9718	8.09549	8.22005	8.17542	8.07053	8.35012	7.97757	8.09495	7.74132	7.90127	8.11884	8.33109	7.99521	7.79791	7.91976
GRMZM2G056762	10.7192	10.7649	10.5822	10.6805	9.7949	10.5275	10.0777	10.9681	10.8625	10.6602	11.1963	11.079	10.6002	10.8897	10.5322	10.7996	10.2221	10.5855	10.8718	10.7627	11.1797	10.9378	10.3065	11.0297	10.0217	11.1836	11.0331	11.1233	11.5085	11.0144	10.7616	10.7866	10.4554	10.8398	11.0321	11.1624	11.4107	10.692	10.1432	11.1831	10.4594	10.8896	10.8635	11.3259	10.129	9.90681	11.0312	10.2169	10.8189	10.7278	9.74201	11.1327	10.7929	9.88618	10.2335	10.3851	10.881	10.6905	10.6895	10.5382
GRMZM2G056766	7.59626	7.93323	8.00316	7.67629	7.73347	7.48576	7.88595	7.8883	7.71319	7.76538	7.89267	7.51642	7.98265	7.59599	7.61052	7.87682	7.75817	7.92499	7.654	8.08979	7.59574	7.77825	7.98721	7.2519	7.35333	7.67194	7.63795	7.86779	7.4402	7.81402	7.57781	7.86916	7.9454	7.42627	7.91519	7.95643	7.6998	7.66032	7.7737	7.84451	7.60974	7.24538	7.80061	7.96056	7.59984	7.54119	7.78545	7.82829	7.77784	7.71023	7.79093	7.58658	7.77491	7.9135	8.17478	7.90712	7.57525	7.86041	8.017	7.83772
GRMZM2G056772	8.31175	8.60512	8.35028	8.06529	8.93066	8.85746	9.09878	8.41172	8.33023	8.39341	8.41306	8.66948	8.76074	8.90227	8.62526	8.43659	8.37801	8.25799	8.55736	7.89067	8.02501	8.30035	8.88086	8.17681	8.61222	8.58983	9.24431	8.44953	8.28582	8.6648	8.48618	8.78029	8.71904	10.0131	8.69757	9.03399	8.58485	8.66318	10.3	10.0668	8.81204	8.66215	8.10797	8.95586	8.27074	8.30721	8.20189	8.72097	8.46938	8.56126	8.98971	8.99108	9.51619	9.22935	8.31594	8.88802	7.87158	8.51387	9.06181	8.57648
GRMZM2G056773	6.79881	6.46827	6.3702	6.42374	6.47129	6.30007	6.55756	7.14514	6.12608	6.78947	6.59046	6.97416	6.59738	6.50975	7.03949	6.74497	6.53556	6.41427	6.72189	6.44913	6.32103	6.38798	6.82293	6.68112	7.18905	7.03766	6.36886	6.74182	6.78171	6.54061	6.66483	6.68057	6.35656	6.60716	6.39973	6.4664	6.42657	7.04607	6.63039	6.51733	6.18991	6.71164	6.47218	6.41762	7.17096	6.78626	6.56998	7.32282	6.71598	6.77033	6.79252	6.76415	5.97545	6.56429	7.14605	6.48845	6.85694	6.56524	6.86255	6.94939
GRMZM2G056815	7.08386	5.1345	6.93142	6.49451	7.37866	7.21272	6.79799	6.17139	7.36672	6.30149	6.14081	5.67342	5.91479	6.52366	6.82143	6.90508	7.98952	6.48225	6.65123	6.67572	6.56576	6.9832	5.51438	5.33497	5.55992	5.44271	7.7368	6.44711	6.84298	8.02496	8.03993	6.2723	4.53966	6.76626	4.95014	4.44473	5.40527	5.16345	4.88543	5.82636	7.10149	6.12836	5.12634	5.98842	6.87553	6.90242	6.37308	6.58545	6.26221	7.03827	7.79093	6.55054	6.43581	7.19684	6.18433	7.80313	5.13064	6.77466	7.13647	6.02818
GRMZM2G056849	8.14085	8.28039	8.33901	8.63944	8.25047	8.10085	8.33069	8.92299	8.20284	8.34005	8.42664	8.33502	8.38769	8.42403	8.47508	8.35573	8.13465	8.65157	8.39928	8.53547	8.87176	8.52967	8.56648	8.59326	8.06154	7.92478	8.31856	8.43861	8.54744	8.12305	8.0463	8.55408	7.75103	8.27453	8.368	8.19722	8.61838	8.56291	8.09862	8.11856	8.37682	8.51659	8.24449	8.46592	8.0101	8.18866	8.55033	8.46573	8.31826	8.34217	8.00665	8.16468	8.34103	8.25833	8.63765	8.29648	8.6133	8.16498	8.45916	8.24026
GRMZM2G056867	6.74678	6.8554	6.9902	7.1783	7.27191	6.87565	6.72221	6.99342	7.25782	7.29478	7.01421	6.95344	7.16992	6.99208	7.36554	6.73647	7.14141	7.36497	6.98867	7.25635	7.42012	7.53591	7.44157	7.37724	7.02545	7.03766	6.99296	7.40076	7.24217	7.51	7.3081	6.73049	7.49907	7.1466	7.35058	6.96969	6.96743	6.91453	6.54238	7.17488	7.6175	7.34391	7.43257	6.8023	7.01146	7.07078	6.68259	6.70208	6.8074	6.96869	6.90776	7.15332	6.6031	6.91496	6.86648	6.97971	6.80178	7.28676	6.83487	6.92689
GRMZM2G056870	9.04469	9.45585	9.02021	9.11229	9.6667	9.13697	9.03365	9.0566	9.22942	9.2063	9.31509	8.97548	9.03542	9.09847	9.09103	9.31726	9.34205	9.21808	9.21195	9.20264	9.13819	9.0474	9.16331	8.98856	9.00707	9.32956	9.20457	9.1204	9.24799	9.12557	9.35081	9.12945	9.43663	9.00632	9.04173	9.00837	9.02488	9.02969	9.13067	9.03109	9.14595	8.91946	9.37463	9.16035	9.28634	9.01305	9.03549	9.30707	9.22542	8.99135	9.31084	8.96252	8.94653	9.21888	9.33144	9.12607	9.29303	9.1983	9.26219	9.43765
GRMZM2G056875	7.25505	7.38393	7.31158	7.0033	7.8926	7.67036	7.64047	7.98534	7.55647	7.40281	6.87842	7.36254	7.65304	7.92935	8.30744	7.64693	7.59113	7.0285	7.00292	7.19116	7.31405	7.30767	7.70236	7.66963	7.88782	7.0529	7.07082	7.14263	6.82285	6.83115	7.55121	7.1406	6.96022	7.88514	6.51805	6.69775	6.96743	6.63951	7.56622	7.07552	8.39952	7.79079	6.90466	7.20315	7.42582	7.61115	6.69799	7.44114	7.21053	7.41825	8.27698	6.93555	7.3526	7.8873	7.41069	8.00413	7.0108	7.51033	7.57339	7.17615
GRMZM2G056903	4.27111	4.83725	4.36082	5.02751	2.49555	5.54236	5.27344	5.332	4.86019	5.22349	4.70315	4.94105	5.22134	4.64093	5.32162	4.25771	5.6046	4.55843	5.29802	4.6182	5.25738	5.12382	5.32903	5.68455	3.45929	4.58263	4.70828	5.26584	4.85216	4.82494	4.81594	5.0855	5.16654	5.62929	5.48362	4.90592	5.35311	5.03113	4.71189	4.52882	5.08695	3.77084	4.40854	5.55427	4.92639	3.50459	4.54746	5.08033	4.05122	4.41177	4.30972	5.18565	6.63777	6.87551	3.28534	3.94683	4.33968	3.79701	4.80182	4.90134
GRMZM2G056916	8.39017	8.33498	8.16498	8.2875	8.4372	8.48995	8.60308	8.36611	8.151	8.42245	7.93132	8.15921	8.24545	8.39786	8.34886	8.01664	8.5116	8.19861	8.24889	8.19329	8.30092	8.22379	8.54002	8.32731	8.32612	8.29529	8.26436	8.46576	8.13067	8.40887	8.32804	8.73209	8.64218	8.26271	8.50565	8.56064	8.19811	8.37552	8.47649	8.06776	8.34442	8.50066	8.08391	8.20196	8.46324	8.5222	8.54608	8.64902	8.46236	8.28034	8.67691	8.42227	8.08242	8.47616	8.58505	8.2251	8.21343	8.41632	8.21792	8.34154
GRMZM2G056920	4.92993	5.45442	4.60604	4.70828	4.87669	5.46034	5.83752	5.28919	5.46743	4.99952	5.05072	5.53153	5.80315	5.3516	5.51316	5.27217	5.66703	4.86043	4.67067	5.83237	5.01985	5.30816	5.42468	5.72284	6.01731	3.96259	4.70828	5.16342	4.68376	4.94424	5.68471	4.97939	5.93619	4.93329	4.77109	4.90592	4.84977	5.43186	5.33788	5.4829	5.21535	5.63941	5.16355	5.59588	6.02708	5.9813	5.10447	5.02628	5.21765	4.96286	6.1865	4.97307	5.25119	6.36982	5.61351	6.33417	5.26722	5.05509	4.91191	4.41139
GRMZM2G056929	8.83848	9.12507	8.82413	8.98494	9.01432	8.70555	8.97772	9.15822	8.85875	9.08439	8.9533	9.12656	8.67415	8.77147	8.84381	8.574	9.21199	8.77867	8.82346	8.99488	8.92756	9.05294	8.82059	8.86559	8.46432	8.82102	9.06885	8.68493	9.18629	9.10011	9.14385	9.01661	8.45144	8.69954	9.0483	8.42088	9.09801	8.24719	8.89721	8.94574	9.16463	8.88305	8.98273	9.20473	9.21209	8.6306	8.95449	8.81761	9.01858	8.93044	9.00273	9.09009	8.78187	8.95754	9.68796	9.02462	9.11892	8.37736	8.87734	9.01281
GRMZM2G056944	8.80494	8.9924	8.94048	9.2786	9.13552	8.732	8.6802	9.13423	9.00744	8.87824	8.89585	8.62869	8.95282	8.76856	8.99396	8.73186	8.81708	8.99579	8.74717	9.00819	8.66217	8.72518	8.92242	8.55663	9.37951	8.99283	8.52628	8.77885	8.65954	8.64292	8.78146	9.12945	8.86147	8.53737	8.76294	8.86662	8.15306	8.805	9.2083	8.74615	8.79502	8.64775	8.89693	8.72222	8.93613	9.47746	8.90229	8.98987	8.88329	8.87447	9.38978	8.61348	8.70219	8.87992	9.19771	8.86473	9.08004	8.83829	8.45006	8.85195
GRMZM2G056961	6.39894	5.85844	5.93431	5.90574	5.16401	6.2763	4.84367	6.80876	5.83402	6.99677	6.68394	6.2276	6.68659	6.75339	6.8572	6.67559	6.25984	5.95349	6.56738	7.24996	7.31883	7.4489	5.51438	6.81122	4.93324	6.15776	7.23764	7.56041	7.39999	7.03305	6.57965	7.39911	4.46646	7.03987	6.35804	6.41532	6.87798	6.39225	5.6818	7.23367	6.99817	6.98025	6.82559	5.8577	5.80559	5.2896	6.71322	5.86023	6.24596	6.19512	6.23144	7.38615	6.72099	5.7964	5.92697	4.70293	5.20055	5.32457	6.73355	5.61494
GRMZM2G056975	11.159	11.8413	11.3374	11.5961	10.6779	11.1529	11.1353	12.1838	11.3044	11.4812	12.1423	11.8014	11.4259	11.6029	11.3169	11.7399	10.8302	11.7931	11.7549	11.584	11.8156	11.5793	11.2081	11.6674	10.3835	11.8615	11.5792	11.8135	12.1729	11.6238	11.4783	11.5892	11.3306	11.413	12.121	11.6958	12.6988	11.6097	11.0629	11.76	10.9277	11.7589	11.7441	12.0635	11.0864	10.3973	11.7808	11.1723	11.595	11.5372	10.6691	11.4647	11.7724	10.8398	11.5063	11.0553	12.0965	11.6844	11.5313	11.7456
GRMZM2G056986	9.1301	9.91433	9.40208	9.35666	8.78298	9.48429	9.00596	9.33697	9.18252	9.21462	9.28855	9.71286	9.4865	10.0473	9.29715	9.41229	8.95169	8.64664	9.21042	9.15558	9.14493	9.13188	8.96679	8.7027	8.42382	9.25575	8.86177	9.30311	9.19415	9.06104	9.11084	8.8038	9.11603	9.01691	9.18723	9.4354	9.55583	8.98568	8.44909	9.18502	9.01387	8.4239	8.63073	9.65203	8.83714	8.60683	9.42129	8.76495	9.33702	9.12528	9.24113	9.19508	9.62607	8.98251	9.41417	9.033	9.14797	9.1	9.78411	9.17432
GRMZM2G056989	7.43572	6.72768	7.08763	6.96227	8.25047	7.06792	7.50005	7.39772	7.33132	6.96892	6.57101	6.58272	7.00311	6.65577	7.44996	7.04919	8.03757	7.52394	6.71324	7.50726	7.48957	7.2315	7.8561	7.1572	7.05758	7.37733	7.03241	6.98642	7.64902	7.75813	7.78226	7.83153	9.13387	6.31845	6.96259	6.51573	7.2213	7.27785	7.23837	6.88324	7.46225	7.30774	7.15616	6.55052	8.27615	7.29988	7.1537	7.74708	7.11534	7.52874	7.64077	6.90586	6.75298	7.71921	7.57253	7.62603	6.74442	7.10789	7.31741	7.08765
GRMZM2G056996	8.10685	7.85388	7.92998	7.91429	8.33002	8.26686	7.91176	7.68042	8.18709	7.87749	8.18582	8.31079	8.26138	8.08746	8.00265	8.03407	7.69216	8.07196	7.98009	8.24238	8.20869	8.0936	8.24478	7.79175	7.93469	7.58026	7.47569	8.02938	7.66041	7.92697	7.69585	7.99704	8.181	7.89282	7.63437	7.95643	8.0088	8.12267	7.96959	7.96045	7.75061	7.97117	8.01939	7.87865	7.95045	7.86704	7.9552	8.08116	7.98295	8.12271	8.05745	7.99882	8.22609	7.93924	7.95061	7.98697	8.18784	7.94945	7.91492	8.1264
GRMZM2G057000	6.54828	6.60379	6.55677	6.14451	7.57104	7.06792	7.31898	6.76257	6.5274	5.8053	6.34924	5.87782	7.04666	6.50975	6.82143	6.05185	7.29756	5.88816	6.79744	6.70403	6.76795	6.7843	7.20611	7.10016	6.91291	6.57156	6.82338	6.63105	6.03293	6.79985	7.04127	6.66353	10.0086	7.03987	6.46992	6.21083	5.40527	6.78357	7.27784	6.15315	7.07916	6.76596	6.69188	5.67566	7.194	7.05078	6.58661	6.81796	6.66799	6.81858	7.57255	6.0512	8.19149	8.10759	6.42278	6.75489	5.42157	6.4001	6.08123	6.6667
GRMZM2G057006	7.69109	8.54744	7.90728	8.44171	7.61934	7.7843	8.01857	8.50819	7.57475	7.47983	8.16975	8.02995	8.17712	8.04953	7.51857	8.59529	6.80907	7.66713	7.55588	6.8798	7.4768	7.50389	6.6156	7.02553	8.61582	8.86052	6.66505	7.58042	7.19595	6.93563	6.90785	7.70406	8.43714	7.61468	8.73063	9.09748	8.29806	8.41145	8.46628	7.77495	7.26866	8.34282	7.02075	8.43759	7.51087	7.61796	7.6653	7.73028	7.4912	7.47956	7.10176	7.42853	8.34103	7.3486	7.75023	7.26238	8.06672	7.76552	7.80506	8.28517
GRMZM2G057023	11.8937	12.2317	11.9825	12.2223	11.4882	11.6607	11.5977	12.3948	11.7965	11.8897	12.214	12.1171	11.9208	11.8325	11.7886	12.0816	11.1724	12.024	11.8477	11.809	11.8713	11.9747	11.5405	11.858	11.6501	11.884	11.9171	12.076	12.0538	11.6416	11.3941	11.9283	11.5651	11.8151	12.3209	12.4088	12.2779	12.2971	11.8972	12.0239	11.4561	12.0695	11.9896	12.0759	11.5228	11.5974	11.967	11.911	11.9513	11.7022	11.1189	11.9984	11.8014	11.315	11.9208	11.3025	12.364	11.7649	11.6337	12.0189
GRMZM2G057026	10.0052	9.93857	9.91948	10.1073	9.96809	9.80196	10.0372	9.98932	9.83708	9.77707	9.79324	9.81305	9.74531	10.0353	9.68203	10.0673	9.69088	10.1198	9.87728	9.43437	9.72879	9.82102	9.96445	9.85447	10.1809	10.1811	9.62807	9.70516	9.77105	9.70294	9.86984	9.87174	9.89984	9.62029	10.3075	10.1786	9.79943	10.1815	9.95155	9.75981	9.93178	10.0832	9.95478	9.6594	9.95276	9.94389	9.95574	10.1363	9.93072	9.79188	9.68459	9.80418	9.54845	9.73459	10.1842	10.0052	10.105	9.95004	9.76039	10.0468
GRMZM2G057031	8.14085	8.46972	8.07958	8.05752	8.60252	7.67945	8.19011	8.11355	8.10143	8.57435	8.38271	8.38744	8.20758	8.10606	8.20011	8.16324	8.162	8.54435	8.34435	8.52757	8.50335	8.30346	8.28993	8.54064	8.21183	7.96561	8.19071	8.06532	8.24857	7.90507	7.95455	8.13935	7.42373	7.72213	7.53496	8.06536	8.11441	8.15482	8.15904	8.1616	8.00866	8.4573	8.1503	8.35519	8.4345	8.63397	8.18013	8.50578	8.25471	8.42763	7.97396	7.81936	7.77491	8.23254	7.77392	8.21777	7.99967	7.91585	8.14088	8.26737
GRMZM2G057037	9.04827	8.83601	9.02373	9.03526	9.25244	8.924	9.1895	8.998	9.01415	9.09603	9.29152	9.1095	8.87385	9.04646	8.86153	8.80678	9.01906	9.09321	9.16359	9.11398	8.88632	8.96943	8.68228	8.55663	9.18966	8.73388	9.02062	9.02506	8.68207	8.96556	9.08634	9.10758	8.62546	9.02043	8.90906	8.81171	8.96966	8.7846	9.27223	8.7781	8.98113	9.03457	9.16582	8.89466	9.13082	9.32134	9.04154	9.0588	9.11344	9.03285	9.29505	8.84229	8.99415	9.11261	9.18599	9.033	8.86815	9.1442	8.81848	9.10337
GRMZM2G057056	7.21092	7.40264	7.00453	7.40342	7.23105	6.99697	7.21224	7.29329	7.25025	7.42348	7.15147	7.28174	7.41746	7.17937	7.25592	7.1613	6.73815	7.10236	7.45579	6.92861	6.88855	6.76642	6.92459	7.35303	6.80351	7.18325	6.56097	7.25895	6.99468	7.07287	6.85083	6.57522	6.76035	6.93954	6.67061	6.89708	6.65916	7.14543	7.38292	7.07552	7.07916	7.42492	7.10925	7.4613	7.12373	7.25687	7.24036	7.11843	7.10637	6.92528	7.14938	6.64341	7.10246	6.99076	7.4699	7.23357	7.22723	7.24408	7.07862	7.13749
GRMZM2G057057	6.47554	6.66706	6.04934	6.74727	5.07445	5.54236	6.09953	6.99342	6.05842	6.29253	6.58077	6.86006	6.50228	6.64309	6.77543	6.33665	5.78432	6.39088	6.83777	6.11139	6.44858	6.3037	6.05254	6.70044	6.39791	5.8787	6.7144	6.79417	7.11547	6.42229	5.61792	6.2723	6.09033	6.96892	5.36232	6.34427	7.14665	5.87947	7.72313	7.55283	6.76629	7.36752	7.09005	7.26894	6.12626	5.5107	6.6354	6.17784	6.61836	6.48154	5.85434	6.97896	6.75298	5.98119	5.42688	5.25499	6.88905	5.83651	6.50671	6.2797
GRMZM2G057067	8.98978	8.70271	8.71074	8.76642	9.31488	9.045	9.23792	9.16711	8.81841	8.87674	8.14037	8.75378	9.20149	8.85906	9.32934	8.9587	9.0428	8.80545	8.66214	8.59968	8.29123	8.76174	9.07024	8.49158	9.413	8.49817	8.52167	8.82152	8.15504	8.56129	8.5592	8.9051	8.5433	8.71263	9.00842	9.05083	8.19811	8.97671	9.07799	8.20925	8.76386	8.62833	8.8914	8.10443	9.3338	9.7168	8.77743	9.1485	8.70159	9.19396	9.42889	8.47377	8.42285	9.14615	9.45137	9.36396	8.81621	8.76093	8.92408	8.64355
GRMZM2G057075	9.41626	9.24396	9.18653	9.05686	9.29023	9.24807	9.3617	9.00793	9.21589	8.92972	8.94766	9.2119	9.31777	9.20368	9.1517	9.21705	9.33726	9.08958	9.125	9.44699	9.51853	9.53713	9.64509	9.34222	9.12797	9.12848	9.57784	9.49982	9.23281	9.6045	9.82058	9.26266	9.25293	9.41408	9.22976	8.98521	9.45736	9.34975	9.48614	9.38761	9.688	9.27831	9.33848	9.44848	9.46037	9.47183	9.35728	8.95232	9.39527	9.39565	9.36982	9.40329	9.36139	9.37554	9.0886	9.44159	9.10532	9.12374	9.34304	9.05232
GRMZM2G057078	8.7421	9.04694	8.70636	8.80173	8.52434	8.6695	8.48195	9.52164	8.62734	8.72182	9.16266	8.95826	8.80307	8.86453	8.98993	8.38591	8.59424	8.97234	9.01851	9.29706	9.59929	9.306	9.13177	9.57722	7.7373	7.95754	9.28844	9.45987	9.72839	9.20835	8.87738	9.39496	7.97869	8.92993	8.50326	8.33186	9.59846	8.38459	9.15207	9.24627	9.01387	9.5832	9.70791	9.15688	8.68684	8.03933	9.16852	8.7996	9.03994	8.91202	8.36532	9.21942	8.81634	8.15228	8.5761	8.103	9.04721	8.60523	8.76814	8.71751
GRMZM2G057084	9.77887	9.93054	9.84579	9.94408	9.81059	9.73813	9.93814	10.0125	9.89399	9.78668	9.91874	9.79472	9.67074	9.80562	9.67578	10.0958	9.51111	10.045	9.84796	9.6999	9.82764	9.63522	9.83333	9.37264	9.98323	10.0082	9.70129	9.70516	9.82519	9.81481	9.68032	9.82655	9.91711	9.62952	10.169	10.2844	9.33831	10.0707	9.90946	9.86955	9.50958	9.76979	9.82578	9.78162	9.56129	9.99973	9.70648	9.99305	9.78369	9.60044	9.56459	9.7107	9.61087	9.4468	9.95646	9.38048	10.1761	9.76996	9.49228	10.1242
GRMZM2G057086	-2.0339	-2.0339	-2.0339	-2.0339	-2.0339	1.49554	-2.0339	-2.0339	-2.0339	-2.0339	-2.0339	-2.0339	-2.0339	-2.0339	-2.0339	-2.0339	0.400596	-2.0339	-2.0339	-2.0339	-2.0339	-2.0339	-2.0339	2.13568	-2.0339	0.713091	-2.0339	-2.0339	-2.0339	-2.0339	-2.0339	-2.0339	2.27708	1.46989	-2.0339	-2.0339	-2.0339	-2.0339	-2.0339	0.532353	-2.0339	-2.0339	-2.0339	-2.0339	-2.0339	-2.0339	-2.0339	-2.0339	-2.0339	-2.0339	-2.0339	-2.0339	7.28856	6.49657	-2.0339	-2.0339	-2.0339	1.33351	-2.0339	-2.0339
GRMZM2G057091	8.4429	8.58068	7.83697	8.5674	7.94408	7.76735	8.11802	8.34537	8.12643	8.57251	8.46139	8.47242	8.1827	8.18254	8.5938	8.339	8.53689	8.53904	8.40197	8.32674	8.44117	8.45906	8.41749	8.49711	8.33924	8.57407	8.80974	8.34812	8.78452	8.50418	8.33844	8.49753	9.07352	8.61378	8.82547	9.06194	8.5735	8.43782	8.02166	8.22673	8.38139	8.37813	8.67972	8.96779	8.75429	8.14216	8.29087	8.11392	8.48677	8.40146	8.40018	8.36342	8.30373	8.52797	8.15687	8.40382	8.76232	8.37736	8.13521	8.44015
GRMZM2G057093	8.07203	8.57657	7.66723	8.19136	7.76958	7.60507	7.63014	7.73726	7.89873	7.57158	8.39934	8.04634	8.48361	7.94493	8.91766	8.75096	9.13678	8.08659	8.08097	6.86315	7.05814	7.59789	7.76766	7.8448	7.92891	7.80389	8.14344	7.27132	7.97517	7.44067	7.59528	7.30339	7.69606	8.08624	8.08135	7.07219	7.14665	8.3104	7.90552	6.79229	6.86094	6.88529	7.13758	8.70331	8.36005	8.51492	8.24968	8.33289	8.19671	8.3144	9.10588	8.00583	8.35673	8.35232	8.29971	7.79329	7.64587	8.29612	7.53949	8.50234
GRMZM2G057113	9.10104	9.17761	9.1321	9.13462	9.47876	9.16313	9.03365	8.89828	9.13198	9.07004	9.19954	8.99082	9.07351	9.23782	9.43962	9.33986	9.25835	9.34522	9.17937	9.24501	9.06614	9.12663	9.47677	8.99248	10.4055	9.7024	9.13075	9.13739	9.07152	8.97609	9.29846	9.42307	9.14564	10.435	9.43796	9.25589	9.22316	9.22406	11.2728	10.692	9.91926	9.75196	10.0535	9.02982	8.81872	9.09834	9.18227	9.30423	9.03758	9.02944	9.14164	9.25517	8.86838	9.03417	9.02091	8.96452	8.97175	9.1927	8.7608	9.2097
GRMZM2G057116	7.14545	6.96016	7.16621	6.4116	8.44616	7.61458	7.39416	6.88261	7.11525	6.96328	6.59046	6.6784	6.89835	6.9308	8.24468	7.15494	8.04933	6.78107	6.8924	6.8798	5.75717	6.31605	8.96679	7.32841	9.3646	8.42393	8.77139	7.2339	7.04769	7.22199	7.3804	8.26324	6.97349	10.5256	7.50662	7.23815	7.08403	7.68988	10.4672	9.87325	9.06305	7.80815	8.83196	6.57153	6.88971	6.19684	6.48379	8.0645	7.06065	7.785	8.30878	8.40646	6.62054	7.09748	7.14605	7.4368	6.67244	8.05199	6.64066	8.05038
GRMZM2G057129	8.28464	8.21837	8.17134	8.27415	8.14443	8.29079	8.41132	8.0888	8.13055	8.15963	8.3517	8.27783	7.973	8.35961	8.20011	8.2963	8.27655	8.245	8.09435	8.22294	8.13746	8.07192	7.97935	8.09887	8.64782	8.22303	7.99158	8.30066	8.19475	8.01817	8.1969	8.09557	8.17527	8.40925	8.62252	8.35463	8.10656	7.96839	8.65495	8.34345	8.54917	8.56846	8.63736	8.36725	8.39527	8.4553	8.1636	7.79635	8.25877	8.1418	8.24993	8.17716	8.35152	8.29865	8.15687	8.04615	8.05733	8.24292	8.17991	8.00277
GRMZM2G057131	5.28646	5.5582	5.59879	5.93996	6.02208	5.72906	5.6862	5.05376	5.68495	4.90861	5.1847	5.67342	5.77384	5.63385	5.92064	5.71405	6.13289	4.99062	6.01273	5.57058	5.11082	5.82253	5.27872	5.60477	6.22013	4.40402	5.52836	5.79734	5.13945	5.54439	5.0868	5.48508	5.73271	5.15404	5.29763	5.43662	4.60413	5.92989	6.30324	4.92108	5.66846	5.98304	4.27887	5.32608	6.21905	5.9813	5.4699	5.64398	5.62194	5.40347	6.1635	5.49571	5.37968	6.20985	5.11691	6.30677	5.53416	5.36497	5.43882	5.61494
GRMZM2G057150	9.11991	9.14187	9.22374	9.23104	8.90815	9.01658	9.23111	9.26975	9.17255	8.99746	9.32092	9.05381	9.0105	9.15762	9.06832	8.87607	9.07769	9.12545	9.19031	8.94237	9.17158	9.21003	9.20095	8.86559	9.03691	9.164	9.09393	9.0788	8.90434	9.04111	9.22182	9.28232	9.14271	9.10558	8.93765	8.90724	9.31464	9.0583	8.81106	9.13654	9.24956	9.01227	8.93779	9.23467	8.97988	8.90021	8.99867	8.91934	9.01858	8.95583	8.93981	9.192	9.07546	8.8429	9.05998	9.15324	9.21706	9.23962	9.13459	8.89894
GRMZM2G057158	9.21872	8.96749	9.11899	8.86765	9.01733	9.17603	9.27154	9.25593	9.19438	9.3264	9.34831	9.2148	9.18349	9.05845	9.18199	9.17053	9.18824	9.31136	9.39471	9.40879	9.30879	9.49295	9.21774	9.15535	9.32337	9.25575	9.19301	9.25723	9.25927	9.28098	9.22182	9.0233	9.15732	9.34011	9.01682	8.74777	9.30438	9.04407	9.72331	9.57889	9.39674	9.67833	9.34254	8.72222	9.28366	9.00268	9.25171	9.10027	9.11344	9.36348	9.28975	9.14513	8.99415	9.09555	9.22661	9.31667	9.04246	9.26119	9.23862	9.26006
GRMZM2G057159	11.4016	11.1601	11.116	10.9911	10.9857	11.2113	11.3519	10.8368	11.1227	11.2997	11.3685	11.2363	11.4417	11.3258	11.2202	11.4601	11.0765	10.7611	11.4184	11.6198	11.5049	11.4902	11.285	10.9782	11.2867	11.1432	11.4582	11.1587	11.154	11.4899	11.2485	11.1282	11.0371	11.3099	10.8306	11.1191	11.1318	11.228	11.2175	11.4425	11.2916	11.1043	10.8066	11.301	11.2382	10.9362	11.1338	11.1156	11.2343	11.3746	11.0978	11.2982	11.6349	11.2151	10.5686	11.1344	10.8962	11.143	11.5521	10.864
GRMZM2G057184	8.01817	8.08573	8.02441	7.60877	8.17706	8.31433	8.17597	7.67212	8.03698	8.16945	8.16002	8.0496	8.13451	7.92935	8.20706	7.74332	8.18352	7.94922	8.11419	8.04622	7.56791	7.60294	7.78578	7.70832	7.92891	7.41319	7.77607	8.03664	7.80085	7.99072	7.89937	8.0764	8.12858	7.86964	7.82625	7.97418	7.60262	7.87498	8.01701	7.86697	8.05515	8.13149	7.66444	7.73707	7.88115	8.11352	8.21265	8.17419	8.03116	7.91645	7.8783	8.12657	7.95758	7.9135	8.20994	8.26835	7.83358	8.1989	8.09493	8.10651
GRMZM2G057186	16.4176	16.7089	16.499	16.5777	15.5401	16.3739	16.2793	16.4775	16.0918	16.2173	16.4158	16.5717	16.4901	16.4381	15.9537	16.7464	15.1582	16.003	15.9593	15.2588	15.6601	15.5831	15.0219	15.3685	16.3629	16.8812	15.9413	15.9458	15.8458	15.4663	15.0306	15.5796	16.6285	15.9842	16.9329	17.2867	16.5455	16.9218	15.5722	16.1962	14.7812	15.5586	15.1826	16.7916	16.0062	16.2266	16.1669	16.1839	16.2543	16.0874	15.2298	16.5161	16.7518	15.9266	16.2014	15.6868	16.7889	16.4822	16.5379	16.4546
GRMZM2G057237	9.1165	9.34172	9.24803	9.86727	9.1493	9.00578	8.91103	9.55364	9.20811	9.20987	9.49611	9.24068	9.07652	9.0368	9.10412	9.08949	9.11735	9.66826	9.3619	9.05474	9.42746	9.35319	9.11395	9.44887	8.89005	9.1918	9.39065	9.37934	9.66477	9.36891	9.29846	9.46053	8.90021	9.11547	9.45165	9.14267	9.54133	9.13821	8.9785	9.47306	9.28413	9.3863	9.36068	9.70764	9.00941	8.89461	9.30797	9.08382	9.36738	9.25952	8.89162	9.192	9.02723	8.52797	9.31808	8.87875	9.78058	9.20666	9.00083	9.52637
GRMZM2G057243	13.7223	13.9241	13.7576	13.9791	13.4571	13.6385	13.4693	13.9528	13.8862	13.8554	14.1839	13.9594	13.6023	13.7935	13.6974	13.7159	13.2915	13.8791	14.0678	13.9107	13.9984	13.9175	13.6233	13.8336	13.161	13.8053	13.92	14.0606	14.1552	13.9171	13.7907	13.7721	13.3197	13.6673	13.7255	13.8308	14.1695	13.6199	13.3948	14.0314	13.5866	13.9789	13.9148	14.0753	13.4128	13.2267	13.8648	13.5963	13.8096	13.6868	13.0928	13.8874	13.6092	13.1303	13.5971	13.3415	13.9704	13.8539	13.6638	13.9555
GRMZM2G057247	8.95389	8.52627	9.00604	8.75445	9.33671	9.07975	9.04536	8.82899	8.90041	8.61266	8.39382	8.51781	9.04005	8.91287	8.98186	8.94218	8.9827	8.96047	8.66886	8.88993	8.72291	8.7367	8.73921	8.84404	10.3231	8.91575	8.65824	8.85886	8.65385	8.93347	8.83757	8.7604	8.95141	9.58276	9.20351	9.23149	8.72484	9.20114	10.0698	9.34291	9.58282	9.56033	9.25903	8.51554	9.25381	9.88439	8.74445	8.93776	8.42676	8.89337	9.39966	8.86946	9.13433	9.2654	8.86788	8.99488	8.68212	8.61782	8.84648	8.85195
GRMZM2G057251	8.53271	8.82911	8.47899	8.52013	8.58235	8.64186	8.56563	8.72041	8.4832	8.5369	8.34026	8.65886	8.5016	8.54824	8.70103	8.23432	8.58214	8.21867	8.53301	8.3862	8.18534	8.36119	8.25132	8.40001	8.32612	8.62083	8.42615	8.47648	8.47188	8.34526	8.49552	8.4032	8.51181	8.4567	8.34684	8.50064	8.7197	8.51003	8.57483	8.39072	8.65485	8.47914	8.2004	8.7128	8.703	8.19323	8.23393	8.64454	8.37913	8.46853	8.63153	8.5038	8.90798	8.97319	9.04707	8.33767	8.81342	8.52728	8.42707	8.81567
GRMZM2G057258	8.40703	8.67604	8.64366	8.38385	8.64202	8.71884	8.23851	8.03152	8.33023	8.41422	8.37432	8.54576	8.30558	8.62441	8.58049	8.67744	8.24108	7.97304	8.30462	7.94309	7.92202	8.29413	8.17084	7.8448	8.52301	8.87774	8.30251	8.06532	8.14696	7.93419	8.35904	7.9765	8.43234	8.60444	8.44719	8.76487	7.89484	8.54684	8.31515	8.44647	8.27736	7.8838	7.2968	8.83511	8.2869	8.28598	8.20728	8.00286	8.34521	8.11629	8.37035	8.60888	8.58268	8.47176	7.92967	8.35784	8.31542	8.59677	8.17991	8.08635
GRMZM2G057262	6.35327	6.41397	6.07672	5.83478	6.47129	6.77746	6.29527	6.30631	5.66234	5.67346	5.39837	5.17379	6.03085	6.09134	6.49801	6.27934	6.61688	5.98507	6.02675	5.22467	4.73536	5.6577	4.93327	5.47617	6.44724	5.97784	5.91359	6.13163	5.37891	5.65346	5.47429	5.79765	5.21204	6.53039	5.61334	5.9246	5.12328	5.95446	7.7174	6.5547	6.97417	5.82143	6.42698	5.98842	6.52193	6.00228	5.63894	6.14017	5.89633	5.8374	7.02726	5.61059	6.73707	6.69089	5.89852	5.77823	6.14346	6.53014	5.85183	7.10779
GRMZM2G057265	7.6397	7.97133	8.08634	8.1878	8.13891	8.01726	8.01063	7.34645	8.03258	7.77506	7.5193	7.97276	7.84143	8.04472	7.93732	8.07506	7.74376	7.99648	8.10761	7.73472	8.14286	7.93054	8.08561	8.21089	7.81452	8.2095	7.72079	7.90793	7.89064	7.68293	7.71993	8.10191	7.90441	7.81405	8.06201	8.0431	7.83904	7.99232	8.07192	7.82934	8.02042	7.91618	8.23578	7.92018	7.97726	8.19323	7.88296	8.35498	8.09151	7.83277	8.11254	7.8273	8.06341	8.0138	7.80491	8.103	7.84454	7.83188	7.8403	7.5519
GRMZM2G057281	13.3277	13.4308	13.5251	13.5975	13.0651	14.4627	14.0689	13.2316	13.5629	13.5388	13.6052	13.7675	13.3278	14.2971	13.2115	13.3312	13.8724	13.7241	13.8332	13.7608	14.1319	14.0317	14.3641	14.3305	12.2249	13.7746	13.9745	13.7676	13.8709	14.3098	14.6525	13.3303	14.1532	14.4202	13.7092	13.4368	14.9132	13.3931	13.1168	14.2356	13.9318	13.7622	13.2781	13.7292	12.9387	12.3133	13.6032	13.7246	13.5317	13.5397	12.6958	13.6527	14.1701	13.9526	13.344	13.8769	13.456	13.7633	14.2625	13.3599
GRMZM2G057296	5.74121	6.23763	6.30224	6.14451	5.76013	6.51845	6.51328	6.02255	6.28253	5.98291	6.40521	6.04382	6.55493	6.33156	6.52049	6.30254	6.55219	6.62943	6.5186	6.86315	6.63635	6.74832	6.78738	6.22783	6.36407	6.0706	6.36886	6.53177	6.19835	6.12683	6.5971	6.33819	6.91966	6.71515	5.34108	6.43254	6.82151	6.24071	5.53317	6.22446	6.60374	6.91764	6.02346	6.16465	6.34793	6.17852	6.12235	6.00698	6.01616	5.8374	6.27502	6.10445	6.97264	6.86212	5.98225	6.43883	6.10752	6.32017	6.1046	6.33201
GRMZM2G057305	10.0684	9.98121	9.87338	10.0864	9.36296	9.95953	9.23111	9.64559	9.82058	9.90458	10.1583	9.99386	9.56668	9.97455	9.6274	9.94275	9.94032	9.89302	10.0528	9.82442	9.9474	9.71314	9.61499	10.0554	9.18239	10.1137	10.132	10.1046	10.445	10.095	9.84268	10.0576	9.7304	9.86656	10.1995	9.8567	10.2516	9.78077	9.14141	10.0764	9.5568	9.7609	9.97324	10.1824	9.25655	9.18118	10.3064	9.80924	10.1086	9.6766	9.62057	10.0947	9.87347	9.54436	9.62423	9.6657	9.87714	10.0006	9.72877	9.96908
GRMZM2G057328	10.705	10.7503	10.7145	10.4916	10.2837	10.7986	10.2032	10.0043	10.4147	10.5176	10.3402	10.6324	10.7975	10.889	10.3683	10.4676	10.2479	10.1909	10.3281	10.059	9.99295	10.2122	9.98421	9.72131	10.1352	10.4863	10.251	10.3848	10.0345	10.306	10.0548	9.83418	10.3113	10.6779	10.0455	10.4958	9.87304	9.95978	10.2343	10.6581	10.1321	10.1764	9.74522	10.5914	9.3646	9.67004	10.3289	10.1895	10.5478	10.2103	10.3846	10.3225	10.9563	10.3003	9.74701	10.3267	10.0981	10.874	10.7812	10.6316
GRMZM2G057329	7.61573	7.54418	7.87645	8.18424	8.07107	7.91321	8.04991	7.92371	7.50657	7.6648	7.94649	7.80558	7.65304	7.75765	7.64162	7.61021	7.83495	7.66713	7.64948	7.70234	7.91257	8.05729	7.83013	7.68911	7.71062	7.52669	7.79148	7.82649	7.79052	7.66567	7.9613	7.74511	7.95212	7.2095	7.73553	7.99752	7.48636	7.87498	7.44664	7.67666	8.11674	8.05356	8.06927	7.56968	8.02944	7.75407	7.50826	7.75125	7.81136	7.67571	7.58126	7.42853	7.61004	7.55413	8.12038	7.4368	7.64587	7.74271	7.64688	7.65815
GRMZM2G057369	8.11028	8.24971	8.03142	8.15541	7.40646	7.7588	7.67102	8.18534	7.71319	8.31814	8.28464	7.95896	7.83435	8.28811	7.88629	7.84951	7.43844	7.72439	7.90995	7.93912	7.84462	8.11495	7.13719	7.80073	7.56923	8.27594	8.05681	8.07241	8.22575	7.89029	7.74362	7.79289	8.38843	7.80593	8.14097	8.56845	8.39798	8.18627	7.2856	8.04167	7.47085	7.37919	7.79469	8.27421	7.47369	7.56958	8.2549	7.64318	8.07781	8.00253	7.3963	8.26162	8.10738	8.07893	7.33839	7.48648	8.09911	8.07652	8.02315	8.09647
GRMZM2G057374	9.94202	10.0241	9.88891	10.1306	8.45061	9.82057	8.928	9.64983	9.90607	9.99573	10.9949	10.4039	9.65675	10.4734	9.82661	9.97559	9.65089	9.60867	10.6147	10.4078	10.7693	10.7106	10.1491	10.6283	7.66269	10.2255	10.8016	10.235	10.8338	10.8825	10.5948	10.0978	10.1657	10.3214	10.1469	10.5262	11.1539	9.36357	9.06902	11.1065	10.1349	9.96626	10.0411	11.1078	8.34982	7.4601	10.3799	9.18287	10.3096	9.53936	8.66877	10.7652	10.3402	9.41963	8.95336	9.82385	9.83792	9.88728	10.4731	9.89857
GRMZM2G057380	10.9307	10.6619	10.9575	10.752	11.1309	10.8296	11.0341	10.9808	11.2846	11.1678	11.1351	10.888	10.9482	10.9674	11.144	10.8774	10.9936	11.2218	11.1294	11.5238	11.5145	11.4617	11.4224	11.5827	11.0531	10.6741	11.1721	11.2853	11.2848	11.3003	11.2388	11.225	10.7263	10.9443	10.8114	10.7008	11.0492	11.0095	11.2022	11.101	11.1569	11.3931	11.5159	10.4497	11.1146	11.096	11.1927	11.1329	10.9976	10.9847	10.8026	10.9273	10.4443	10.844	11.0707	10.964	10.7696	10.8314	10.8631	10.9703
GRMZM2G057386	4.99085	5.77474	4.60604	5.02751	4.70826	4.38185	5.21935	4.25434	4.44919	4.26988	5.15888	5.35322	5.83188	4.42089	5.66215	6.73647	5.43558	5.37137	4.11027	2.31387	3.28475	3.71624	3.66032	4.07426	6.10189	5.73495	5.10357	4.80366	4.14941	3.89769	4.32358	2.64703	6.18464	5.15404	6.54617	5.09091	2.95758	6.49629	5.48002	4.37015	4.34195	3.05098	3.48506	5.98842	5.57925	5.56812	2.21779	4.61484	4.05122	4.84355	5.76546	4.03997	4.77837	4.22406	2.62879	2.26221	3.73226	4.5238	3.63338	4.70378
GRMZM2G057388	6.12773	5.88529	5.96394	6.39936	5.89704	6.34647	5.6862	6.19477	6.09265	5.767	5.50469	6.3699	5.71336	6.21644	6.34266	6.11872	6.53556	5.85436	5.95524	6.05388	6.57377	6.48957	6.24826	6.35518	5.67482	6.15776	6.19432	6.46874	5.96105	6.46282	6.43195	6.15533	5.96305	5.80251	5.20658	5.82374	5.68391	5.50019	5.83782	6.24747	6.52333	6.26037	5.0489	5.59588	5.97481	5.87156	5.63894	6.66719	6.17907	6.17054	6.14012	5.87855	5.86269	5.93076	6.34056	6.13047	5.61319	5.61992	5.98374	5.77465
GRMZM2G057394	9.97065	9.86121	9.97873	9.97018	9.96653	10.0621	9.79753	9.86549	9.75129	9.80963	9.57754	9.82925	9.72726	9.72669	9.74185	9.91479	9.8823	10.1198	9.97543	9.73919	9.72429	9.85526	9.89726	9.80625	10.2145	10.016	9.82066	9.76976	9.90397	9.94746	9.77341	9.70903	10.042	9.77595	9.97484	10.0407	9.66147	10.1944	9.86868	9.75781	9.60643	10.0044	9.75287	9.60695	9.86754	10.2384	9.82864	10.1584	9.82256	9.7838	9.76512	9.78596	9.73218	9.93976	10.1317	9.97073	10.0587	10.0006	9.88543	10.1965
GRMZM2G057402	10.3816	10.1935	10.4589	9.89369	10.2251	10.2012	10.38	10.2736	10.5167	10.6801	10.6733	10.3133	10.399	10.2543	10.4642	10.2962	10.0945	10.5383	10.5567	10.6196	10.5723	10.8018	10.1939	10.4529	10.3297	9.7914	10.4523	10.4296	10.3585	10.3226	10.2383	10.4872	9.80652	10.1604	9.90688	10.0519	10.221	10.3048	10.4985	10.5054	10.0853	10.345	10.2948	10.0798	10.022	10.4865	10.4812	10.5081	10.3387	10.1298	10.0828	10.364	9.92878	10.1431	9.8583	10.0534	10.2115	10.191	10.0852	10.236
GRMZM2G057408	7.96603	8.29548	7.86079	8.1148	8.3007	8.05268	7.96204	8.08255	7.82938	8.01459	8.26662	7.93451	8.09654	7.85433	8.14691	8.24634	7.84174	8.38181	8.05384	8.28674	8.40793	8.02757	7.95553	7.9615	8.36941	8.26943	8.11922	8.18778	8.16307	8.26732	8.30699	7.99022	8.17527	8.09959	8.0358	8.03748	8.12222	8.09531	8.13346	8.28904	8.10574	7.97886	8.00921	7.98425	8.24338	8.0444	8.21265	7.87108	8.04061	8.09032	7.81328	8.06074	8.20889	7.99552	7.98485	8.25408	7.76024	8.18768	7.96686	7.99198
GRMZM2G057412	9.03568	9.40804	9.1739	9.35824	8.73629	9.09001	9.06083	9.75777	9.26362	9.53548	9.52672	9.61401	9.2274	9.38024	9.05683	9.10606	9.00402	9.49809	9.44387	9.2578	9.01701	9.18669	9.37568	9.18993	8.88409	9.53071	9.11858	9.42985	9.36401	9.23492	9.1017	9.26266	8.69521	9.02393	9.10769	9.13743	9.63714	9.219	9.18773	9.05737	9.043	9.32127	9.07596	9.19799	8.85893	8.8286	9.37175	9.33929	9.17695	9.35533	8.8846	9.15147	9.06912	8.98251	9.22947	8.87875	9.04958	9.15576	9.49449	9.46719
GRMZM2G057416	9.79711	9.56161	9.80135	9.34234	9.82267	9.62033	9.71441	9.70786	9.8244	9.85674	9.87976	9.63693	9.67272	9.27733	9.39012	10.0622	9.86908	9.84864	9.59739	9.60424	9.5825	9.60536	9.60226	9.38165	9.85963	9.61526	9.57784	9.73448	9.80737	9.88359	9.68645	9.58561	9.41004	9.41942	9.51587	9.49606	9.41981	9.47812	9.45893	9.6583	9.32027	9.54488	9.67768	9.26722	9.79403	9.70245	9.60398	9.80523	9.42445	9.6766	9.74975	9.52301	9.14943	9.44006	9.9391	9.70296	9.69537	9.62363	9.51644	10.0324
GRMZM2G057436	8.73544	8.69893	8.89121	8.70805	8.71051	8.97658	8.7629	9.07562	8.50242	8.50429	7.94271	8.47968	8.6997	8.63725	8.78467	8.69508	8.58214	9.01886	8.38574	8.51697	8.65085	8.69241	8.94679	8.89524	9.89857	8.81209	8.69559	8.77017	8.43255	8.62071	8.65808	8.56329	8.6791	9.43002	8.80622	8.74432	8.47321	9.08913	10.1518	9.40817	9.04876	9.76757	9.20873	8.64505	8.84079	9.17887	8.74445	9.02303	8.60933	8.63048	8.65646	8.65868	8.58268	8.71465	8.83072	8.85057	8.91569	8.84545	8.5974	8.69771
GRMZM2G057437	8.69253	8.49174	8.73672	8.64204	8.4372	8.64186	8.39921	8.81397	8.61267	8.43879	8.65852	8.55267	8.77005	8.63405	8.51482	8.22221	8.54937	8.88295	8.68663	8.44889	8.71205	8.76174	8.5873	8.1277	8.34793	8.34566	8.48895	8.66633	8.43918	8.4698	8.66637	8.64799	8.26973	8.29207	8.50086	8.56845	8.51535	8.30086	8.65495	8.43649	8.37682	8.55823	8.68932	8.48265	8.33435	8.56866	8.48084	8.77727	8.56417	8.54223	8.589	8.53807	8.59597	8.52372	8.43464	8.40382	8.81621	8.56244	8.61378	8.55096
GRMZM2G057441	10.8191	10.658	10.797	10.893	10.906	10.8847	10.9296	10.8039	10.9462	10.9331	10.6762	10.8037	10.7851	10.7174	10.8349	10.6818	10.831	10.945	10.9451	11.0298	11.0931	11.0501	10.9573	11.0017	10.7433	10.6455	10.954	10.8776	10.9038	10.9239	10.9499	10.8585	10.8402	10.7809	10.5651	10.6602	10.7943	10.8002	10.8358	10.7486	10.9401	11.0615	11.0074	10.6232	10.7614	10.8714	10.8267	10.7669	10.8162	10.8938	10.8174	10.6658	10.6377	10.7982	10.8358	10.7619	10.7004	10.8493	10.6563	10.788
GRMZM2G057448	8.28159	8.20245	8.49936	8.12227	8.73264	8.35461	8.54928	8.59422	8.62734	8.62699	8.38549	8.42053	8.638	8.30028	8.60436	8.26712	8.65326	8.65157	8.56459	8.93443	8.55286	8.83005	8.76685	8.92017	8.25864	7.66204	8.43108	8.72143	8.68207	8.78954	8.74671	8.54015	8.29638	8.42524	8.09728	8.24676	8.55052	8.35721	8.82977	8.41124	8.73559	9.06378	8.83196	8.35519	8.91895	8.42066	8.57555	8.74208	8.47287	8.59859	8.81618	8.45851	8.42285	8.55319	8.36356	8.59147	8.40328	8.41151	8.87395	8.32443
GRMZM2G057450	10.4188	10.3903	10.4897	10.3651	10.6443	10.4204	10.6492	10.4332	10.4889	10.5128	10.306	10.4472	10.5766	10.4453	10.5711	10.3055	10.513	10.5343	10.4727	10.5295	10.4589	10.4784	10.542	10.5546	10.3319	10.4188	10.4894	10.2907	10.3931	10.4325	10.544	10.4516	10.6785	10.3977	10.3068	10.3333	10.1193	10.4272	10.5907	10.3493	10.672	10.5026	10.4629	10.444	10.6408	10.4772	10.2357	10.6343	10.3959	10.4256	10.4031	10.4083	10.2948	10.3975	10.6305	10.5578	10.6545	10.3803	10.5206	10.5866
GRMZM2G057451	10.7304	10.7658	10.9041	11.2315	10.1255	10.8377	10.4389	10.6443	10.6719	10.869	10.9448	10.6925	10.6158	10.5619	10.5021	10.9421	10.3005	10.8484	10.5384	10.1916	10.3043	10.3826	10.0846	10.4895	10.0815	10.6163	10.5743	10.5074	10.5344	10.3102	10.145	10.2047	10.5592	10.4727	10.942	10.9507	10.4478	10.7405	9.98532	10.4407	9.93955	10.1149	10.1459	11.1123	10.0172	10.3211	10.9183	10.7483	11.0145	10.8431	9.94452	10.7538	10.5997	10.2277	10.5309	10.509	10.6646	10.9713	10.7884	10.8379
GRMZM2G057466	7.61573	8.21308	7.72894	7.9525	8.10539	8.08725	7.69103	9.10984	7.33847	7.2676	7.13832	7.63392	8.03609	8.05433	8.26146	8.19458	7.31715	7.84118	7.37039	7.41321	7.46822	7.47115	8.20492	7.14315	10.2818	9.43218	7.31434	7.29573	7.28695	6.83115	7.02847	7.9416	8.82899	10.5367	8.80816	8.91646	7.68932	8.38006	11.5146	10.9024	9.05735	9.91108	10.0829	7.54864	7.09953	7.56254	7.49069	8.47333	7.47037	7.50927	7.76059	7.8273	8.22609	7.72662	8.08924	6.9267	8.08993	8.3117	7.37622	8.46769
GRMZM2G057467	9.2992	10.1262	8.8362	8.91141	7.93138	8.92017	7.98654	6.26272	8.00139	9.3406	10.0351	9.5138	8.98515	10.0509	8.1029	9.91291	8.38267	7.60749	8.53301	7.31871	7.19956	7.8394	5.59883	4.07426	9.35602	9.20208	8.86542	6.33378	6.82285	8.72435	7.63804	7.27002	10.4183	8.13242	10.2701	10.2676	7.53399	8.27183	6.65457	8.19749	5.13103	3.26729	5.60347	10.3932	8.61182	9.48306	9.26728	8.64005	10.0757	8.36402	9.52001	8.71967	10.0448	9.60189	9.76879	10.2887	8.43263	9.31373	9.88712	8.75949
GRMZM2G057475	8.45916	8.39694	8.54908	8.78771	8.66904	8.60416	8.80023	8.45109	8.60676	8.60544	8.62826	8.62214	8.39493	8.69368	8.56975	8.1312	8.53689	8.56016	8.26672	8.54072	8.73904	8.33109	8.68228	8.86986	8.63724	7.96561	8.23083	8.3305	8.22575	8.41405	8.45304	8.67799	8.37349	8.51762	8.40942	8.2852	8.49744	8.29125	8.63077	8.5286	8.71763	8.56846	8.46175	8.51554	8.44894	8.44385	8.7258	8.74835	8.41591	8.6879	8.80879	8.36342	8.42285	8.70343	8.4592	8.57434	8.33498	8.47748	8.53854	8.5583
GRMZM2G057491	9.98757	10.0089	9.78899	9.78966	10.1241	9.764	10.1059	10.3419	9.82568	9.9141	9.87976	9.79472	9.76127	9.71159	10.0076	9.61814	9.90027	9.91574	9.74782	9.70458	9.75017	9.47242	9.83551	9.55616	10.1427	9.90072	9.56445	9.62553	9.78152	9.72394	9.58738	9.72553	9.50677	9.54911	9.93994	10.0379	9.52079	9.96885	9.65451	9.42088	9.75644	10.0903	9.92529	9.44279	10.3322	10.2819	9.94771	10.0835	9.85908	9.94283	10.182	9.57581	9.52316	9.99755	10.3418	9.72899	10.1287	9.91646	9.56991	10.093
GRMZM2G057506	-2.0339	-2.0339	-2.0339	-0.0535396	0.404076	-2.0339	-2.0339	0.507639	-2.0339	-2.0339	-2.0339	-2.0339	1.31636	0.171871	-2.0339	-2.0339	-2.0339	-2.0339	-2.0339	-2.0339	-2.0339	-2.0339	0.697677	0.702752	4.3073	0.713091	1.91673	0.643845	1.77665	-2.0339	-2.0339	2.64703	-2.0339	7.17209	-2.0339	0.344332	-2.0339	-2.0339	7.37566	7.56203	0.377054	0.66429	2.51619	-2.0339	-2.0339	-2.0339	-2.0339	-2.0339	-2.0339	1.44339	2.27886	3.66787	-2.0339	-2.0339	-2.0339	-2.0339	-2.0339	0.466937	-2.0339	1.10869
GRMZM2G057508	8.71302	8.93893	8.84418	8.98494	8.98082	8.8373	8.96545	9.09127	9.06891	8.97663	8.9401	8.72758	9.04619	8.82578	8.96965	8.97323	9.01606	8.84041	8.73655	9.19933	9.14223	8.80618	9.12467	8.72173	8.95402	8.78497	8.74788	8.88726	8.92337	8.76544	8.94705	8.9758	8.6628	8.7299	8.77883	8.85708	8.70936	8.86454	9.02563	8.69685	9.12431	8.83727	8.95115	8.79101	8.83347	9.10321	8.64867	8.93226	8.89636	8.83982	9.01563	8.83443	8.69398	8.87326	9.13507	9.04548	8.81621	8.67115	8.87734	9.0208
GRMZM2G057509	7.72286	7.97133	8.16498	7.94831	7.6429	8.16698	7.78714	8.37637	7.63405	7.79106	7.36976	7.9555	8.02991	8.09679	7.90777	8.24334	7.8075	8.20533	7.79586	8.67313	8.36469	8.38775	9.46838	8.00099	9.63325	8.85184	10.144	9.00669	8.85066	8.10396	8.1969	8.99635	8.37349	11.5812	8.44719	8.79849	8.47931	8.49336	11.8029	11.4782	8.89107	9.18835	10.0222	8.4261	7.88823	7.94496	8.00556	8.31891	7.7891	9.02602	7.8783	9.90704	8.56927	8.26343	7.94366	8.103	7.66454	7.89531	8.26017	7.6919
GRMZM2G057525	9.89199	9.79726	9.92325	9.82441	9.90941	9.98359	10.1244	9.73203	9.98791	9.93872	9.75282	9.72717	9.76407	9.67624	9.6287	9.77667	9.85574	10.0765	9.84796	10.0229	10.0019	9.7992	9.94038	9.6436	10.1613	10.0023	9.76514	9.93819	9.87248	9.87047	9.85723	9.96679	9.69478	9.88787	9.89964	9.82769	9.92086	9.83304	9.87384	9.79732	9.86972	9.7339	9.93474	9.77711	9.96955	10.2048	9.9102	9.80021	9.84566	10.0478	9.87894	9.8575	9.68114	9.86954	10.0156	9.86904	10.0646	9.94838	9.82338	9.95108
GRMZM2G057529	4.73003	4.83725	4.26885	4.13004	3.15	2.43167	3.85589	5.15259	4.15739	4.07462	6.17985	6.1689	4.64109	5.2549	3.34781	5.42796	4.57973	4.86043	4.96091	5.02965	5.11082	3.71624	-2.0339	5.23252	2.35972	5.39567	5.00123	5.26584	5.67689	5.05442	4.40506	6.15533	3.55473	3.82132	6.78517	5.82374	6.14914	3.27296	3.36378	4.67175	3.80246	3.62171	4.40854	5.59588	4.23317	3.50459	5.79024	2.9464	5.07775	4.23341	4.22336	4.72367	5.37968	4.13778	6.06139	5.36533	3.73226	5.15062	5.40156	5.03357
GRMZM2G057535	12.6814	12.5028	12.4271	12.4743	12.4332	12.5581	12.4028	12.642	12.3105	12.3965	12.4657	12.4945	12.5546	12.4974	12.5322	12.4658	12.3918	12.3264	12.2018	12.1661	12.1442	12.304	12.3385	12.5541	12.5386	12.2785	12.7355	12.4958	12.6495	12.579	12.4899	12.239	12.1348	12.8075	12.5535	12.319	12.6909	12.499	12.7055	12.6678	12.3761	12.5985	12.3372	12.6265	12.7112	12.4838	12.5529	12.4978	12.3872	12.5836	12.2675	12.6717	12.4729	12.5536	12.6008	12.5126	12.5586	12.3791	12.5983	12.2607
GRMZM2G057554	9.72945	9.84592	9.69714	9.64679	9.07908	9.77465	9.44362	9.61991	9.5974	9.65041	9.92162	9.90673	9.83851	9.81554	9.5827	9.86112	9.41434	9.6238	9.6851	9.78299	9.95125	9.92644	9.59714	9.5348	9.47179	10.0121	9.76123	9.85438	9.91352	9.79708	9.65764	9.43566	9.53613	9.6478	9.68033	10.0561	9.85205	9.96129	9.31838	9.96113	9.51166	9.60572	9.34456	10.3019	9.22053	9.46428	9.51335	9.2683	9.6168	9.56552	9.14164	9.788	9.88614	9.17352	9.17713	9.451	9.70141	9.68475	9.75486	9.49422
GRMZM2G057557	6.81575	6.69769	6.96111	7.14935	7.4427	7.29783	7.48866	6.74684	7.07302	6.71093	6.54134	6.48023	6.72539	6.7296	6.55357	7.06962	7.51681	6.88519	6.85359	6.82928	6.55769	6.77539	6.65558	6.40314	7.50079	6.63369	6.61395	6.82804	6.82285	6.87686	7.13978	7.67885	6.33615	6.42831	6.72903	6.51573	6.42657	6.54563	7.00432	6.02585	6.40265	6.78363	6.55853	6.65263	7.8452	7.76638	7.08511	7.32282	7.16804	7.07846	7.7296	6.45127	6.73707	7.55413	7.1339	7.72248	7.0108	7.25487	7.12508	7.34687
GRMZM2G057567	6.29408	6.39541	6.68685	6.22996	6.53981	6.25212	6.4676	6.46856	5.85411	6.64206	5.76643	6.43112	6.61402	6.26691	6.23802	6.57439	6.23944	6.6093	6.10814	6.30868	5.83927	6.35246	6.48855	5.96573	7.12985	6.34272	5.63473	5.98919	6.06756	5.75486	6.10618	5.79765	5.85247	6.22412	6.06596	6.4664	5.95283	6.72766	6.86615	5.91525	6.34767	6.23491	6.26519	6.21892	6.93145	6.85707	6.09934	6.06174	6.26221	6.44101	6.60033	6.13035	6.05458	7.20747	6.89556	6.71376	6.72082	6.51226	6.48905	6.58285
GRMZM2G057571	-0.149509	3.32983	3.54402	-2.0339	2.18915	2.74048	0.737835	0.507639	-2.0339	-0.448937	0.617698	-2.0339	2.06178	2.21903	1.24702	1.09268	2.74402	2.51876	2.84418	0.673591	2.32046	1.56548	-2.0339	-2.0339	1.6678	2.14716	1.37768	1.52646	0.875976	1.96691	-2.0339	-2.0339	6.90588	2.01183	1.94571	2.4252	3.61855	4.33165	-2.0339	1.40511	2.71615	1.54863	-2.0339	0.69516	2.2883	0.226085	0.428785	-2.0339	2.18353	1.44339	2.27886	0.576047	2.62223	3.60628	3.28534	2.65877	2.19937	1.8711	1.8327	2.32911
GRMZM2G057576	10.4871	10.7449	10.651	10.3564	10.7402	10.54	10.6695	10.7208	10.5799	10.8336	10.4855	10.56	10.6439	10.5052	10.712	10.6179	10.5692	10.4855	10.6423	10.4907	10.4761	10.4947	10.5671	10.4797	10.6436	10.4334	10.3777	10.5875	10.3982	10.4146	10.4487	10.5511	10.7754	10.5477	10.5073	10.5678	10.3843	10.587	10.5749	10.4642	10.3749	10.336	10.427	10.3695	10.6366	10.7673	10.625	10.9322	10.6731	10.4295	10.764	10.5637	10.3624	10.8975	10.7774	10.509	10.7095	10.6014	10.4987	10.8424
GRMZM2G057608	10.1042	9.88136	9.92325	9.82327	10.3989	10	10.2927	9.71999	10.1732	9.70883	9.77317	9.8044	10.0023	9.77834	10.237	9.90061	10.2869	9.90545	9.885	9.91703	9.82428	10.0359	10.1332	9.98231	9.84283	9.95039	9.96698	10.0374	9.98095	10.0273	9.98695	9.92988	10.3576	9.94074	9.80873	9.93435	9.59846	9.93684	10.1043	9.48036	10.2113	10.1596	9.71733	9.74048	10.1674	9.90124	9.67959	10.061	9.93072	10.186	10.3288	9.9238	9.78921	10.0487	10.1679	10.0575	9.92051	9.8144	9.80388	9.77018
GRMZM2G057611	8.89933	8.1257	8.46351	8.75925	8.20898	8.85345	8.57643	7.65536	8.54939	8.51396	9.20743	8.44794	8.99471	8.86726	8.62526	9.36073	8.59424	8.13667	7.85206	8.31149	8.22405	8.58173	7.86465	8.60356	9.20647	8.7386	8.58495	8.3305	7.98426	8.32342	7.94095	7.9274	8.56975	8.26271	9.16473	9.16604	8.67259	8.5549	7.206	8.43649	8.25761	7.96344	8.23141	8.90297	9.0029	9.06133	8.7069	8.19577	8.68963	8.43796	8.45331	8.80658	8.94653	8.5322	8.98753	8.98195	8.17053	8.70695	8.84648	8.49853
GRMZM2G057616	8.78358	8.64495	8.95161	8.8362	7.85275	8.29079	9.27817	9.31846	8.57383	8.82486	9.42207	9.18401	9.05231	8.74798	8.93451	7.85345	8.39655	8.66626	8.63035	8.95617	8.87338	9.04369	8.15	8.72173	8.16345	7.79486	9.23589	9.05039	9.42872	8.87085	8.71511	8.58154	7.1936	9.08224	7.98876	7.24792	9.75991	8.12267	9.05319	9.13654	8.07785	8.77241	8.13633	9.32712	8.45849	8.25572	9.38132	9.19823	8.77421	9.19396	8.23897	9.16092	9.16437	8.89972	8.3373	9.15324	9.01846	8.77973	9.98167	7.74431
GRMZM2G057618	7.44663	7.37449	7.87645	7.53235	8.33966	7.90548	7.92027	7.4951	7.51921	7.65435	7.06375	7.52581	7.45488	7.48668	7.8289	7.3788	7.75817	7.73372	7.3538	7.6056	7.08644	7.42059	7.61381	7.21208	8.43609	7.68178	6.91066	7.30779	7.22693	7.22199	7.72787	7.0905	7.71198	7.31624	7.34526	7.73823	7.42452	7.75425	7.96476	7.17488	7.17702	6.86883	7.80061	6.9379	7.52911	8.26008	7.04955	7.93481	7.39131	7.6041	8.13637	7.03489	6.88875	7.68158	7.52678	7.89797	7.45168	7.68004	7.07862	7.7824
GRMZM2G057623	9.88097	9.69282	9.98416	9.66736	9.94774	9.83488	10.0076	9.93656	9.9742	10.0019	9.65693	9.81974	9.89916	9.76961	9.82436	9.73571	9.90352	9.95015	9.89554	9.71389	9.82764	9.76809	9.99593	10.0629	10.2228	9.88803	9.76319	9.82113	9.5439	9.68806	9.80752	9.94581	9.7127	9.95733	9.63085	9.8471	9.72442	10.0693	10.4808	9.83389	9.82681	9.99497	9.96008	9.52855	9.84769	10.2116	9.95253	10.0149	9.97329	9.80391	9.82315	9.88438	9.68529	9.96503	9.86199	9.71864	9.90096	9.99578	9.91878	9.94829
GRMZM2G057630	9.24865	9.11375	8.97363	8.61847	8.04183	8.87735	8.63959	8.98465	8.73419	9.01799	8.99037	9.1095	8.86172	8.71201	8.81227	8.88953	8.18885	8.48483	9.05147	8.8205	8.97222	8.82358	8.41749	8.60356	8.2995	8.8031	9.2387	9.0468	9.10941	9.10332	8.97734	8.53078	7.84067	8.66405	8.19229	8.27568	9.36819	8.78117	8.4731	8.99075	8.49116	8.56846	8.51671	9.52586	9.03516	8.40104	8.97675	8.32731	9.05401	9.14118	8.40509	9.31287	8.83514	8.88655	8.20994	8.50371	9.15679	9.1927	8.86713	8.84896
GRMZM2G057642	10.4063	10.0525	10.2951	10.3413	11.0085	10.341	10.5905	10.6706	10.5724	10.239	10.1992	10.2686	10.2724	10.3471	10.5197	10.6092	10.6925	10.5893	10.4547	10.716	10.5214	10.5062	10.6224	10.4543	10.8865	10.4158	10.462	10.4677	10.5665	10.5512	10.7333	10.4811	10.5303	10.3014	10.4131	10.3628	10.4036	10.6181	10.6155	10.2757	10.6198	10.4865	10.8422	9.92114	11.0105	11.0546	10.2938	10.7016	10.29	10.6002	10.811	10.2431	10.2742	10.4875	10.7297	10.6856	10.5148	10.2119	10.3958	10.4304
GRMZM2G057646	10.9799	10.9084	11.0162	10.9328	11.1807	10.9705	10.9494	10.9442	10.966	11.0066	10.7714	10.838	10.8685	10.8343	10.9329	11.1406	10.8412	11.026	10.8021	11.0209	10.995	10.9004	11.0389	11.1131	11.4669	11.1217	10.761	10.9312	10.6475	10.6996	10.8598	10.9924	11.3625	10.8867	11.1639	11.3655	10.5396	11.4139	11.0059	10.827	10.803	10.9099	11.0233	10.5175	10.8966	11.5488	10.8276	11.2284	10.8529	10.9891	11.1047	10.7137	10.5898	10.8992	10.9476	10.9738	10.9756	10.8871	10.9783	10.894
GRMZM2G057652	8.49114	8.89996	8.54419	8.62899	8.01801	8.32595	8.15451	8.46076	8.18709	8.49651	8.82373	8.54576	8.60301	8.32431	8.22085	8.56204	7.81441	8.36989	8.31323	8.07902	8.20095	8.11495	7.49763	7.89598	8.56086	8.54742	8.13138	7.94699	7.98426	8.01817	7.76693	7.72883	8.36345	8.14535	8.49125	8.88238	8.0088	8.76737	8.34889	8.22092	7.40056	7.79079	7.27995	9.04116	8.16973	8.66061	8.33585	8.42192	8.64075	8.2277	8.14226	8.44825	8.71849	8.25833	8.54431	8.02108	8.88151	8.53615	8.22327	8.77846
GRMZM2G057672	4.5795	4.83725	4.36082	3.94027	4.70826	5.37338	4.61137	5.28919	4.81989	3.39236	4.83942	5.26629	5.34608	5.2549	5.18755	4.98729	5.15977	4.99062	3.53547	5.08811	5.49544	4.94459	7.99502	5.23252	9.48759	5.2446	8.6328	7.41197	6.53178	4.39322	4.93045	8.01057	3.6895	11.1459	5.63095	4.74974	6.29451	5.0766	12.2708	11.3631	8.57732	9.94875	9.66476	5.16956	5.17827	4.94413	5.05751	5.2072	4.79463	7.07846	5.2139	8.83836	5.11013	5.6791	5.50445	5.65329	4.85523	5.10365	4.96396	5.64282
GRMZM2G057674	9.15527	9.29992	9.18338	9.3957	9.35347	9.2015	9.10997	8.97793	9.00744	9.20749	9.26756	9.21335	9.27395	9.09149	9.17492	9.35103	9.19355	9.34826	9.04114	9.03445	9.03017	9.20506	9.01753	9.34529	9.37951	9.54425	8.96733	9.00298	9.01496	8.98656	9.02645	9.22543	9.02017	9.20463	9.21377	9.25589	8.7802	9.45679	9.41004	9.0077	9.25703	9.39206	9.2676	9.11457	9.16621	9.57871	9.06547	9.19364	9.1112	9.06655	9.40947	8.99461	8.83514	9.00095	9.18599	8.99917	9.23591	9.26919	9.28795	9.3663
GRMZM2G057690	-2.0339	0.416055	-2.0339	-2.0339	0.404076	-2.0339	-2.0339	-2.0339	-2.0339	-2.0339	1.49807	2.14632	-2.0339	-2.0339	-2.0339	-2.0339	-2.0339	-2.0339	-2.0339	-2.0339	1.52781	-0.115462	-2.0339	-2.0339	-2.0339	-2.0339	0.507262	-2.0339	-2.0339	-2.0339	-2.0339	-2.0339	6.79065	-2.0339	-2.0339	0.344332	-2.0339	-2.0339	-2.0339	-2.0339	-2.0339	-2.0339	1.04942	-2.0339	-2.0339	0.226085	-2.0339	-2.0339	-2.0339	-2.0339	1.88782	-2.0339	1.92291	0.410493	1.9293	0.817117	1.51265	-2.0339	-2.0339	-2.0339
GRMZM2G057698	6.1546	6.21664	6.04934	6.21606	6.09221	6.15118	6.09953	5.94194	5.77201	6.10053	6.25489	5.86309	6.71772	5.89142	6.19674	5.4489	6.01783	5.95349	6.29353	5.52897	5.49544	5.06652	5.92749	4.65223	6.39791	5.48826	5.96886	5.98919	6.22928	6.22435	6.10618	5.48508	5.63587	6.06993	5.18289	4.85572	5.55131	5.56543	6.20839	5.4829	6.05912	5.75136	5.54826	6.32169	6.93145	6.28509	6.25315	5.66181	6.44415	5.80583	6.37854	5.9088	5.89172	6.42551	6.23072	6.43883	6.32657	6.1913	5.98374	6.22543
GRMZM2G057743	7.8881	7.66533	7.82086	7.98564	7.6584	7.63341	7.78714	7.99203	8.00139	8.08374	7.865	7.95896	7.86247	7.70981	7.86009	7.26532	7.84174	7.9809	7.73737	7.91106	7.36576	7.94651	7.98721	8.19735	7.87586	7.68178	7.74474	7.9315	7.6143	8.03171	7.91336	7.87657	8.16373	7.79777	7.7875	7.61537	7.42452	7.92555	8.18419	7.64235	7.92349	7.79949	8.13164	7.53801	7.80086	7.72911	7.71154	7.92746	7.92289	7.79307	8.17714	7.77078	7.43378	7.58706	7.8576	8.00413	7.75444	7.68004	7.63087	8.17493
GRMZM2G057768	8.93076	9.33443	9.11239	9.42166	9.10475	9.09681	9.10997	8.97455	8.95724	8.84645	8.79049	9.04894	9.30502	8.97743	8.95528	9.33705	8.36395	9.05651	8.62114	8.964	8.70294	9.01369	8.81177	8.77737	9.55852	8.95277	8.68737	8.94628	8.60753	8.36143	8.51858	8.33492	9.21712	8.69515	9.59652	9.88982	8.56205	9.43949	9.10018	8.66302	9.00501	9.01601	8.55573	9.23137	8.89805	9.46806	8.7258	8.97568	8.87275	8.8083	8.94319	8.67637	9.2425	9.14061	8.84942	8.89263	9.13909	9.06058	8.96297	8.99399
GRMZM2G057778	8.52758	8.36867	8.82413	7.52673	8.71051	8.65113	8.75341	8.98129	9.19044	9.30651	8.31418	8.48931	8.78665	8.51035	8.83487	7.81363	8.30136	8.60659	8.79711	9.04186	8.83721	9.07672	9.00984	8.9964	8.25402	7.96561	8.30788	8.80885	8.241	8.60721	8.7191	8.61293	8.3069	8.14535	7.91878	8.36364	7.6998	8.41145	8.70792	8.70102	8.83554	8.87895	8.95911	7.93647	8.52815	8.17024	8.09549	8.50578	8.17542	8.57538	8.53176	8.54772	7.9507	8.03783	8.32131	8.16534	8.02878	7.96267	8.28084	8.13623
GRMZM2G057779	6.50717	6.58753	5.87316	6.60526	6.06921	6.85974	5.47158	6.07389	6.14251	6.0268	5.2595	6.4211	6.55493	6.19922	6.40441	6.77015	5.89279	5.37137	5.86446	6.29633	6.00258	5.98598	7.10867	5.72284	6.76512	6.87571	7.7683	7.62927	6.86284	5.87985	6.37242	6.68057	6.61549	8.63226	5.52189	6.53181	5.98746	6.31847	8.31515	8.65444	6.57211	6.23491	6.88251	6.69153	6.05252	5.80147	6.31436	6.2853	5.62194	6.81858	6.43727	7.58658	6.49376	6.38862	6.11183	6.13047	5.89202	6.41941	6.39739	6.29735
GRMZM2G057789	7.36269	7.21427	6.72195	7.32791	6.92002	7.84212	7.11188	6.71485	7.31692	7.76214	7.04977	7.53977	7.40795	7.50782	7.56798	6.46556	7.19536	6.93456	7.03102	6.55655	7.18393	7.1784	6.89149	7.02553	7.92891	6.41526	8.59816	7.89999	7.11547	6.9921	6.6482	7.78503	5.60209	9.43002	6.60082	6.32594	7.06794	7.18748	9.11768	9.50444	8.01455	7.40224	8.2004	7.20315	6.80244	4.85467	6.92426	6.55714	7.62288	7.785	6.85129	8.73241	7.75924	7.00301	6.51938	6.73447	6.27889	7.2001	6.96827	7.13749
GRMZM2G057820	12.3204	12.8935	12.6142	12.9861	11.4718	12.5191	12.1511	12.8967	12.4835	12.8874	12.8453	12.9835	12.4603	12.7629	12.3396	12.5491	11.9345	12.7081	12.6558	12.3641	12.6173	12.6895	12.4742	12.6726	11.7579	12.5489	12.5685	12.6908	12.7704	12.4014	12.1825	12.4333	12.1484	12.6187	13.1185	12.9221	13.0059	12.8453	12.3843	12.8908	11.9206	12.4342	12.3831	12.9489	11.7904	11.609	12.9486	12.7672	12.8098	12.5287	11.5264	12.8479	13.0278	12.3824	12.3092	11.7998	12.9842	12.9718	12.3521	12.6373
GRMZM2G057823	11.5421	11.5886	11.693	11.3845	11.507	11.6602	11.5675	11.422	11.549	11.3516	11.25	11.4312	11.6413	11.4273	11.4132	11.4162	11.4134	11.2537	11.314	11.4424	11.3437	11.4301	11.4992	11.3395	11.5582	11.7195	11.5825	11.5656	11.4457	11.4905	11.5223	11.462	12.1072	11.7793	11.4354	11.7427	11.5805	11.5898	11.8151	11.7133	11.5258	11.6153	11.4201	11.4467	11.2354	11.1956	11.4949	11.4318	11.3805	11.6353	11.5443	11.6947	11.503	11.7656	11.4288	11.3652	11.4659	11.3881	11.4786	11.6467
GRMZM2G057829	7.0413	7.31647	7.21631	7.1783	6.81333	6.95266	7.09696	7.29329	7.44166	7.12849	6.97776	6.69514	7.24661	7.10734	7.3278	7.31749	7.17402	7.40054	7.08563	7.05123	7.3932	7.33825	6.65558	7.43605	7.19868	6.87571	6.85307	7.36659	6.90175	7.07287	6.83621	7.0777	7.28159	6.96892	7.24588	7.21842	6.65916	7.28755	7.30101	6.86848	7.06786	7.15327	7.23695	7.24298	7.61699	7.49012	7.1425	7.24213	7.51174	7.24073	7.30464	6.84459	6.959	7.02722	7.50807	7.33198	6.85694	7.41735	6.76323	7.31257
GRMZM2G057841	5.68702	6.86892	6.07672	5.83478	7.15662	5.92525	5.76385	7.51381	5.75073	5.6872	5.50469	6.31682	7.16428	5.89142	7.25592	5.87745	7.43844	5.4184	6.0544	6.16669	5.56143	5.23202	5.86065	6.3306	5.49884	5.34705	6.50597	6.28584	5.84605	5.42639	5.54789	6.08031	4.46646	6.12318	5.81172	4.63535	4.60413	5.59698	7.05971	5.27468	7.12347	5.95214	5.85168	6.19204	6.44718	5.62333	5.57368	6.74454	5.97731	6.28946	8.13637	5.61059	5.89172	7.35818	7.42073	6.83379	5.29944	6.04978	5.82393	6.79646
GRMZM2G057852	9.16521	9.24913	8.83219	9.47222	7.76243	8.63253	8.42334	9.50303	8.57685	8.82641	9.10636	9.2278	8.81751	9.02707	8.22085	8.59529	7.87518	8.77867	8.42333	7.95884	7.79061	8.03132	7.41852	7.78271	8.06154	8.79859	8.54913	8.14139	8.96531	8.49932	8.2026	7.95566	10.1424	8.02461	9.17377	9.14267	9.26258	8.52241	7.31625	8.6758	7.4879	8.15882	7.71546	9.37869	8.89805	7.4601	9.39791	8.27033	8.92472	8.59859	7.29409	9.22243	9.3743	8.13011	9.07595	8.21039	9.34605	8.77973	9.31074	9.01814
GRMZM2G057853	7.23	6.82798	7.03277	7.42169	7.72613	6.99697	7.22602	7.14514	7.53796	7.07724	6.79707	6.80715	7.04051	7.18812	6.71823	7.03541	7.53366	6.98229	6.44741	6.8798	6.79564	6.43402	6.69448	7.05584	7.5543	6.92623	6.48717	6.51106	6.86284	6.61442	7.25415	6.90005	7.71988	7.18467	6.3151	6.30738	6.29451	7.04607	6.95648	6.64411	6.89968	6.59644	6.516	6.57153	7.93	7.6449	6.72829	7.43597	6.94462	6.98288	7.46376	6.60698	6.97264	7.4051	7.4602	7.26238	6.87843	7.24408	6.41619	7.30386
GRMZM2G057865	9.27492	9.18032	9.18338	9.43522	9.41177	9.20465	9.1394	9.33434	9.09869	9.09216	9.25085	9.13732	9.15677	9.20368	9.06642	8.87607	9.67767	9.3931	8.98838	9.14529	8.89913	9.06579	9.12822	9.0501	9.06352	9.19866	9.23025	9.11355	9.21361	9.29227	9.24966	9.32898	9.42702	8.84927	9.2384	8.97348	8.94784	9.1674	9.18358	9.27734	9.42358	9.01601	9.35264	9.36672	9.43399	9.10078	9.04455	9.36128	9.1855	9.12208	9.38481	9.18275	8.85001	9.11261	9.43908	9.22085	9.26271	8.98483	9.01015	9.39116
GRMZM2G057907	5.28646	5.3426	5.39636	5.68144	4.70826	6.01417	4.61137	3.43855	5.01098	5.51299	5.13259	5.17379	4.35472	5.41264	4.3304	6.18263	4.37055	4.55843	4.55931	2.93995	3.20441	4.16152	1.58476	4.29366	5.10701	6.65382	4.89108	4.11952	3.6974	4.3068	3.82839	3.61863	5.98942	4.44053	7.63437	7.31448	5.05961	5.46643	4.66503	3.30172	3.28313	-2.0339	2.26542	6.55052	4.92639	4.85467	5.14996	5.23129	5.31433	4.71347	4.39119	4.79018	5.33811	5.33583	5.7149	5.92959	5.6386	5.80749	5.06275	5.46686
GRMZM2G057910	7.15878	7.69599	7.21631	7.80716	7.75524	7.06792	7.23967	7.66376	7.50657	7.60454	7.60784	7.60764	7.59136	7.47242	7.62096	6.85889	7.40219	6.93456	7.42435	6.85476	7.21502	6.91179	7.57263	7.37724	7.21776	6.95896	6.8383	7.20841	7.11547	6.97819	7.079	7.21263	7.14751	7.03987	6.34742	6.57899	7.3197	6.6695	7.09549	7.10101	7.19789	6.57632	7.23695	7.4613	7.45473	7.32507	7.20847	7.62056	7.47735	7.3211	7.6899	6.71364	7.47272	7.52042	8.18659	7.49864	7.27662	7.66394	7.41413	7.83772
GRMZM2G057935	9.48537	9.48687	9.62711	9.20665	9.98662	9.62033	9.80214	9.63495	10.0037	9.7347	9.82437	9.57272	9.60047	9.64	9.92575	9.46721	10.0052	9.84649	10.233	10.5069	10.4161	10.5539	10.4681	10.5305	9.39425	9.27862	10.2172	10.4199	10.0945	10.4171	10.4085	10.4291	9.64381	10.1299	9.46399	9.24374	10.1349	9.50955	10.0709	10.1652	10.3645	10.3405	10.4067	9.36371	9.6305	9.56643	9.89526	9.84187	9.91539	9.82178	10.101	9.95494	9.57329	9.84422	9.74301	9.75203	9.29902	9.66466	9.75116	9.61524
GRMZM2G057942	9.38113	9.40572	9.3328	9.45753	9.59403	9.22342	9.30439	9.61125	9.49235	9.3739	9.50382	9.48401	9.4499	9.14643	9.62611	9.55192	9.53013	9.3513	9.51399	9.54937	9.13413	9.30754	9.64757	9.49386	9.26266	9.39081	9.33125	9.39072	9.49702	9.31459	9.4763	9.49464	9.35533	9.28276	9.71687	9.31282	8.90772	9.10293	8.95921	9.35884	9.30833	9.46503	9.3344	9.24778	9.71458	9.41428	9.50681	9.61693	9.51707	9.5608	9.56679	9.29293	9.24812	9.24491	9.67963	9.53309	9.87714	9.60055	9.17655	9.66026
GRMZM2G057955	12.9977	12.2972	13.1081	13.3664	13.5033	12.8764	13.0284	12.2938	13.2594	13.2368	12.7255	12.4866	12.4801	12.9095	12.976	12.4608	13.3545	13.4189	12.9678	13.0148	12.6979	13.043	13.3015	12.6787	12.8528	12.1103	12.7943	12.5969	12.3718	13.0817	13.3859	12.8944	11.8099	12.5635	11.614	11.6071	12.0316	12.6728	12.6428	12.5168	13.2574	12.5334	13.0309	12.0704	12.7699	13.1853	12.7814	13.2977	12.9684	13.0403	13.2464	12.7258	11.7268	12.7171	13.0608	13.2796	12.4689	12.8202	12.7187	12.7104
GRMZM2G057959	6.76433	6.41397	6.57609	5.61946	6.74241	6.77746	6.21461	4.89153	5.49328	5.61715	5.05072	6.05683	6.25954	6.87766	6.21063	5.99603	6.35772	6.13339	5.9405	6.20682	5.54521	6.32829	5.7169	5.56316	6.67137	5.73495	6.04799	5.79734	6.06756	5.87985	6.28902	5.44577	5.76359	6.47002	6.11685	7.15755	5.88097	5.59698	5.36745	6.39901	6.08176	6.12836	5.63031	6.24531	5.08273	6.60611	5.6705	6.36367	6.17907	5.74053	6.37854	6.02382	6.82998	6.5138	5.74717	6.16139	5.913	6.64942	5.40156	6.02818
GRMZM2G057963	5.33426	5.68588	5.56051	4.58398	6.41766	4.70039	4.91347	5.19958	5.11455	5.4818	5.33061	5.55005	4.04692	5.22117	5.68223	5.66119	5.20255	4.99062	4.70595	4.9995	5.46127	5.35677	4.18224	5.56316	5.99537	5.44271	4.77182	4.32327	5.00294	5.00038	5.03654	4.92325	4.12966	5.70109	5.20658	5.43662	5.95283	4.98418	5.24535	5.88623	6.08176	4.8942	3.97828	5.3747	5.13129	5.02837	5.4699	5.53208	5.71932	5.07306	6.09219	4.42195	4.64835	5.41133	5.89852	5.25499	5.47896	5.74763	5.06275	6.34903
GRMZM2G057973	6.88157	6.55445	6.57609	6.61588	7.06658	6.90695	7.05124	6.85352	6.88075	6.61356	7.47813	6.6868	6.89835	6.60437	7.12267	6.92016	6.96629	6.68818	6.85359	7.10176	7.24545	6.81072	7.01956	6.97882	7.28261	6.90959	6.79307	7.00134	6.86284	6.87686	7.01556	6.51951	6.93331	6.74942	6.96259	6.41532	6.37519	6.57761	6.91703	6.83848	6.98622	7.01057	7.27145	6.74798	7.02438	7.4601	6.68259	6.40661	6.69218	7.02462	7.07735	6.36663	6.63777	7.46834	6.67845	6.75489	6.94104	6.72896	7.10204	6.36585
GRMZM2G057983	11.3553	11.1812	11.3138	11.4579	11.3381	11.2711	11.2022	11.3053	11.2902	11.4503	11.3786	11.1191	11.3503	11.1793	11.3137	11.7142	11.2465	11.4168	11.304	11.1495	10.9664	11.252	11.1233	10.882	11.4569	11.2603	11.1173	11.1318	11.2305	11.2183	11.1471	11.2141	10.9246	11.0469	11.5253	11.5574	10.9072	11.5952	11.0875	11.0883	10.9904	11.035	11.087	11.1248	11.2547	11.6726	11.2739	11.3704	11.2982	11.0859	11.2158	11.1182	10.8044	11.0994	11.3762	11.0584	11.3714	11.0769	11.2216	11.1394
GRMZM2G058004	7.61089	7.59386	7.78811	7.64552	7.60342	7.88205	7.33179	7.44723	7.85453	7.57158	7.73997	7.64688	7.75781	7.54918	7.64162	7.64239	7.42946	8.02715	7.78352	7.93515	7.98048	8.13599	8.01052	7.31593	7.76998	7.47106	7.65491	7.40076	7.49212	7.79827	7.67957	7.67885	7.48987	7.71347	7.81858	7.51381	8.16066	7.65283	7.65882	7.60721	7.91721	7.78203	7.62496	7.18963	7.26101	7.63149	7.85577	7.40453	7.77218	7.63137	7.7296	7.75422	7.37332	7.33897	7.8576	7.47422	7.54869	7.60613	7.49596	7.56653
GRMZM2G058013	6.96744	6.82798	6.75623	6.97057	6.75687	6.84366	6.86999	6.74684	6.62417	6.9232	6.77174	6.80715	6.95168	6.98204	6.57521	6.38091	6.78112	6.99786	6.69579	6.28388	6.93907	6.32829	6.48855	5.96573	6.57109	6.82335	6.82338	6.5723	6.65077	6.6323	6.98937	6.82544	6.91966	6.68004	6.72083	6.96969	6.91443	7.06875	6.67836	7.00975	6.80762	6.94929	6.62675	6.71059	6.8612	6.36825	7.0615	7.0591	6.70413	6.83432	6.51202	6.95017	6.82998	6.62898	7.25106	7.01399	7.17609	6.87598	6.92953	7.2863
GRMZM2G058026	9.27338	8.94851	9.17707	9.051	9.5511	9.36539	9.24132	9.02107	8.60676	9.28182	8.37151	8.89085	8.9479	8.89159	9.05298	9.43214	9.35633	9.67312	8.55736	8.93044	8.40568	8.87246	8.96281	8.46923	10.1415	9.02022	8.82105	8.44408	8.76355	8.52825	8.7428	8.81541	8.95476	9.63411	8.96568	8.68086	8.16823	8.7429	9.79579	8.7781	9.23952	9.31521	8.66357	8.62006	9.20075	9.81345	8.97675	9.49787	8.65004	8.85146	9.23838	8.4687	9.50919	9.98061	8.93597	9.16091	9.08928	9.16722	9.24126	8.57286
GRMZM2G058032	1.14814	1.2776	0.597496	4.13004	-2.0339	2.03824	2.17461	1.37809	0.883	2.48966	-0.169243	-2.0339	1.85338	0.171871	0.734426	-0.194794	2.49147	2.82834	-2.0339	2.10324	1.9779	1.18959	0.697677	-2.0339	-2.0339	-2.0339	3.08479	0.643845	0.875976	0.551784	2.59967	0.534173	2.83761	0.59178	1.70085	-2.0339	0.806529	-2.0339	1.84569	1.40511	1.76879	-2.0339	1.04942	1.58204	-2.0339	-2.0339	-2.0339	2.20107	1.88086	0.567445	2.5862	-2.0339	6.05458	6.597	2.8823	2.26221	-2.0339	0.466937	-2.0339	-2.0339
GRMZM2G058039	9.75821	9.68901	9.78484	9.75404	9.5511	9.81439	9.91917	9.79266	10.1255	10.0204	9.82642	9.90043	9.89576	9.88315	10.0371	10.0426	9.61769	10.0128	9.93975	10.1865	10.3459	10.2633	10.0325	10.2629	9.73772	9.85146	9.84856	9.94592	9.78413	9.87985	9.87164	9.77593	9.64796	9.96464	9.75452	9.74564	10.1271	9.88667	9.76696	9.70891	9.98679	10.2143	10.0646	9.82382	9.81833	9.92341	9.89024	9.73641	9.90249	10.1024	9.75168	9.65602	9.91294	9.85102	9.80756	9.9083	9.71641	9.91135	9.79493	9.85604
GRMZM2G058057	9.16521	8.82911	8.93301	9.04512	9.59201	9.27531	8.81398	9.11598	8.96419	9.10117	8.71054	8.84096	9.19736	8.93904	9.05105	8.81285	9.51536	9.19463	8.87281	9.0044	8.96309	8.89732	8.88507	9.09093	8.77562	8.87346	9.10631	8.81731	9.15844	9.29227	9.17031	9.04319	9.78974	9.12202	8.97433	8.86345	8.68846	8.83508	8.82445	8.72581	9.33684	8.71833	8.96703	9.19799	9.5322	8.4742	8.66051	8.87798	8.96001	8.73894	9.13574	9.01908	9.02723	9.12668	9.31	9.06606	8.89211	8.61782	9.07074	8.89605
GRMZM2G058078	7.6397	7.49271	7.35695	7.82558	7.40646	7.7843	7.54473	7.60389	7.78297	7.7491	7.28875	7.17841	7.37904	7.52174	7.23568	7.76018	7.33649	7.40054	7.55588	7.75742	7.8111	7.33825	7.74003	7.3892	7.73068	7.89972	7.27101	7.62927	7.06493	7.53872	7.57781	7.6873	8.11666	7.42627	7.47283	7.85784	7.37306	7.25825	7.72313	7.33382	7.6175	7.55403	7.57058	7.40389	7.66726	7.75407	7.16483	7.2598	7.57814	7.67571	7.52822	7.26277	7.48229	7.8057	7.50807	7.56951	7.67071	7.74271	7.17009	7.72488
GRMZM2G058081	9.5639	9.15296	9.42889	9.76839	10.0438	9.81439	9.15028	8.54504	9.44014	9.59227	8.98487	9.15708	9.27264	9.3745	9.30688	9.04031	9.58371	9.13956	9.19342	8.82481	8.55489	8.90551	9.08129	8.71225	8.97659	8.84747	9.04011	8.54427	8.52892	9.00725	9.28238	8.52608	8.59573	9.3762	8.44967	8.82156	8.0088	9.01808	8.82178	9.14575	9.02559	8.30663	7.91959	9.21478	8.83347	8.81976	8.82728	9.2871	9.306	9.03965	8.97657	9.22844	8.89729	9.08694	8.91481	9.34388	8.97922	9.54009	9.0972	9.07807
GRMZM2G058087	7.36844	6.41397	6.80616	6.63689	8.44169	7.30959	7.66091	6.64867	6.71486	6.47785	6.61914	6.95344	7.21424	6.77679	6.94292	7.44284	7.7145	6.6093	6.73902	7.69765	6.93285	6.87888	7.07958	7.08554	7.90557	6.82335	7.13264	7.01611	7.03023	7.18613	7.48717	7.0386	8.068	7.26977	6.61859	6.48303	6.52415	6.81073	7.44664	6.49827	7.47085	6.67425	6.95859	6.69153	8.31871	8.07443	6.88445	7.63418	6.77379	7.20487	7.94052	6.92078	6.79967	7.51187	7.38014	7.98697	6.66008	6.87598	7.18113	6.96051
GRMZM2G058095	3.87835	4.23078	4.60604	5.17843	3.8351	4.28987	4.33435	4.34072	4.44919	4.76052	4.33933	3.74309	4.39378	4.83181	2.87615	3.99836	4.12581	4.79065	4.11027	4.30972	4.22644	4.21524	3.66032	5.00282	5.02274	4.66427	4.6418	3.8822	4.14941	4.39322	3.94196	4.37231	6.86374	5.70109	4.89289	4.8037	3.93473	4.66504	5.6094	5.22917	5.17381	4.8942	5.26977	4.38317	3.56629	4.15607	4.24615	3.86297	3.9744	3.50887	3.40788	4.33551	4.89764	5.41133	2.8823	4.70293	4.71895	4.20569	3.18456	4.64985
GRMZM2G058098	9.35675	9.56369	9.2329	9.28859	9.45677	9.50744	9.29134	9.56938	9.29151	9.38026	9.15125	9.40483	9.19044	9.31779	9.42629	9.58659	9.23536	9.06393	9.24231	9.40592	9.27231	9.21334	9.55812	9.26646	9.41919	9.23919	9.22458	9.37362	9.27788	9.39008	9.40381	9.53967	9.41976	9.41675	9.38704	9.21664	9.12548	9.47176	9.53093	9.27734	9.41914	9.31824	9.30139	9.34553	9.41205	9.38463	9.28777	9.52735	9.3655	9.4323	9.6519	9.34641	9.15841	9.56103	9.42668	9.42893	9.6771	9.51114	9.30065	9.47496
GRMZM2G058105	8.94044	8.92606	8.86003	9.03328	9.04706	8.87735	8.93221	8.76014	9.05379	8.8647	8.87815	9.09064	9.07201	8.95964	8.73987	8.84085	9.19355	8.96444	8.90922	8.7566	8.79497	8.75041	8.86815	8.80441	9.20885	9.21569	9.06251	8.77017	9.10525	8.92624	9.0925	8.89053	8.82533	9.08894	8.99998	8.89486	8.95223	8.90291	8.86388	8.94574	8.94763	8.90742	8.82617	9.12526	9.06046	9.08857	9.01413	8.97925	9.03522	9.0157	9.02523	8.98043	8.87202	9.08117	9.05354	9.12214	9.17209	8.96854	9.00394	9.00209
GRMZM2G058120	6.72004	7.08123	7.03277	6.76646	7.03132	7.29783	7.05124	7.48565	6.22197	7.22113	6.4591	6.55548	6.68659	6.52366	6.45197	7.18646	7.05066	7.37692	6.64215	7.24354	7.41567	6.57424	7.34707	7.1572	7.59864	6.99095	7.0834	6.8112	6.82285	6.64996	6.9761	7.05175	6.71366	6.81562	6.82397	6.99311	6.91443	7.25825	7.1978	6.83848	6.73807	7.33195	6.10225	6.63277	6.9451	7.4525	7.17586	7.06581	6.92434	6.89559	6.96209	6.22955	6.87428	7.09748	6.99298	6.83379	6.81298	6.95749	6.83487	6.72001
GRMZM2G058128	7.98861	8.20778	7.94492	7.92714	8.79003	7.89771	8.45294	8.13788	7.75653	8.49846	7.91212	7.81326	8.17712	8.03504	8.37993	7.77684	8.26146	8.10108	8.22172	7.92315	8.00143	7.98181	8.21164	8.15597	8.31287	7.70125	7.44678	7.76661	7.5174	7.68293	7.78226	8.45856	8.48889	7.6423	8.1099	8.27568	7.41183	7.86205	8.78937	7.60721	8.16524	8.00168	8.26604	7.90371	8.42479	8.61706	7.99936	8.61967	7.95323	8.10336	8.62312	7.80335	7.90872	8.46292	8.54889	8.15001	8.30752	8.14772	7.81926	8.41208
GRMZM2G058138	9.50247	9.65039	9.60847	9.56967	9.54277	9.47909	9.65196	9.50069	9.80776	9.66784	9.57998	9.47435	9.5624	9.45651	9.49885	9.53733	9.67957	9.3931	9.58796	9.50849	9.38252	9.61788	9.80916	9.72368	9.5378	9.6927	9.68694	9.64229	9.65056	9.7711	9.6966	9.44317	10.0214	9.44578	9.66224	9.39202	9.41664	9.63642	9.51945	9.44098	9.56486	9.59325	9.60345	9.37869	9.58764	9.38063	9.51117	9.64298	9.38232	9.63454	9.5993	9.54965	9.46641	9.47787	9.73096	9.67109	9.69083	9.51563	9.59282	9.55049
GRMZM2G058149	5.53168	4.38927	5.10871	5.64042	3.59857	6.1248	4.52481	3.84544	5.66234	5.52834	5.30729	4.55755	4.18694	5.9127	4.05041	6.11872	5.81221	5.67232	4.67067	5.32532	6.04933	6.20094	6.42057	5.56316	6.14239	6.12929	8.42615	6.82804	6.58056	6.20058	5.95204	6.61119	6.31546	8.22667	6.29314	5.65785	5.91735	5.12068	8.46628	8.96322	6.52333	7.5333	6.99	5.51143	3.56629	4.22908	5.76122	4.97013	5.37536	5.56306	3.55656	6.71364	6.56756	4.52532	3.60002	3.6306	3.99087	5.71675	6.31962	4.99083
GRMZM2G058155	7.40807	7.18214	7.79637	6.362	7.98152	7.56638	7.81477	7.70506	7.78297	7.91593	7.0776	7.58986	8.01432	7.26462	7.87761	6.65771	7.30739	7.0585	7.84812	8.12512	7.92829	7.99722	8.30258	8.35195	7.85773	5.01489	7.47569	7.28358	6.99468	7.44067	7.57781	7.6873	7.06312	7.6423	6.40997	6.62468	7.13125	7.46899	7.5915	7.58027	7.4879	7.08368	7.83562	6.81997	7.71584	7.74787	7.41819	7.48688	7.44924	7.14305	7.58991	7.45951	6.39585	7.57069	7.65138	6.87167	6.96132	6.64942	6.86255	6.11034
GRMZM2G058158	8.9327	9.13629	9.03075	8.96846	9.07331	8.924	9.11738	9.00463	9.1845	9.1354	9.24166	8.83719	9.06446	8.86453	9.25419	8.87413	8.99188	9.157	9.09869	9.0025	9.13683	9.21499	8.80734	9.26646	9.13049	8.66117	8.92253	8.96923	9.09269	8.91898	8.97066	8.89053	8.57412	8.80921	8.76294	8.47592	8.82397	9.02099	9.19187	8.61517	9.08282	9.48136	8.96965	8.80881	9.14272	9.21751	9.04154	9.0109	8.9847	9.1092	9.17653	8.77819	8.71849	8.96382	8.80795	8.94244	9.13909	8.94874	9.03469	8.99399
GRMZM2G058227	8.29071	8.46528	8.26953	8.49446	8.11103	8.08725	8.59248	9.11291	8.69574	8.54636	8.65391	9.14951	8.89783	8.46784	9.31333	8.05471	8.72837	8.30255	8.53301	7.97442	8.40568	8.4338	8.76685	8.79545	8.183	7.96561	8.38611	8.2578	8.05501	7.91241	7.99458	8.4032	8.09861	8.51762	7.7109	7.56938	8.46709	7.98637	7.9792	8.59737	8.58526	8.54794	8.37318	8.8863	8.35494	7.56254	8.19106	8.50825	8.2908	8.36402	8.79763	8.49386	8.93263	8.50661	8.3373	8.74735	7.89813	8.45426	8.30121	8.69105
GRMZM2G058250	11.5472	11.6939	11.5701	12.0952	10.2199	11.4728	10.9711	11.671	11.2929	11.3962	11.9266	11.7561	11.076	11.4406	11.2271	11.6554	11.1308	11.7152	11.4872	11.2542	11.6286	11.5535	11.2429	11.8281	10.9556	12.2366	11.7663	11.6842	12.0391	11.5464	11.6012	11.5533	11.867	11.6275	12.0988	12.2536	12.492	11.9385	11.2196	11.9185	11.0893	11.5696	11.7256	12.3568	10.8356	10.8184	11.9899	11.0924	11.8951	11.5628	10.3645	11.8254	11.6688	11.1818	11.1573	11.3652	12.1144	11.8634	11.699	11.7984
GRMZM2G058252	7.51044	7.95874	7.88422	8.10353	8.07685	7.71526	7.53369	7.78425	7.72414	7.57528	7.66857	7.44895	7.45488	7.12569	7.46162	7.66046	7.60714	7.8837	7.82824	7.49651	7.99846	7.57753	7.35922	7.52543	7.76998	7.68178	7.45648	7.72227	7.75907	7.42023	7.43961	7.45956	7.61369	7.05365	7.84146	7.90798	7.83904	8.22212	7.95018	7.31216	7.72208	7.6341	8.16872	7.78282	7.71584	7.76638	7.90302	8.08777	7.80583	7.84835	7.71385	7.46969	7.24424	7.54577	8.0445	7.52265	7.65212	7.57203	7.46016	7.87932
GRMZM2G058261	7.6586	8.16458	7.52539	8.23679	6.36197	7.28597	6.86999	7.97862	7.56259	7.93044	8.98304	8.63737	7.46409	8.03504	7.35307	7.83765	6.78112	7.62765	8.31323	7.6056	8.54064	8.04992	7.45296	8.33351	6.62924	8.30805	8.31323	8.21364	8.65954	8.13564	7.79743	7.89857	7.98525	7.6694	8.50565	8.69163	9.37147	7.53563	6.98537	8.84374	7.01002	7.90816	7.90318	9.35768	7.02438	6.36825	8.42643	7.20612	8.40131	7.62234	6.83682	8.49884	8.13191	7.41431	7.85019	6.75489	8.14859	7.81739	7.64688	8.50234
GRMZM2G058276	9.61438	9.61674	9.732	9.77433	9.98662	10.1465	9.99358	9.65616	9.60631	9.54022	9.6707	9.51733	9.84293	10.0865	9.89058	10.0183	9.54267	9.72548	9.64703	9.68932	9.50811	9.52654	9.8571	9.96843	9.76066	9.85146	9.53956	9.44902	9.49065	9.41353	9.50199	9.48981	10.3139	9.89171	10.3977	10.3241	9.90509	10.1312	9.60417	9.43096	9.37629	9.40639	9.57438	9.38166	9.54122	9.87019	9.53065	10.2767	9.53223	9.61418	9.57553	9.47832	9.95995	9.92534	10.4177	9.91285	9.89042	9.80342	9.95299	9.8214
GRMZM2G058289	9.20754	8.75461	9.02373	9.04512	9.50898	9.06595	9.09503	9.16119	8.95026	8.86621	8.77358	8.87808	8.7719	9.04646	8.92611	9.00893	9.3492	9.21142	8.84933	9.12623	9.08309	9.04555	9.08129	8.78191	9.28544	9.22244	8.92603	8.7033	8.73151	9.07418	9.1963	9.257	8.99761	9.43792	9.23983	8.71997	8.81436	9.06113	9.65301	9.19096	9.23448	9.47049	8.8914	8.82639	9.24556	9.6519	9.07435	9.10842	8.81609	9.05987	9.38978	9.04654	9.28687	9.41963	8.90053	9.49111	8.85737	9.1	9.16548	9.0261
GRMZM2G058292	6.88157	7.44838	6.88571	6.0221	7.10101	7.20014	6.66265	7.79194	6.67023	6.72432	6.68394	7.16044	7.20877	6.92033	7.46742	6.64868	7.14141	6.62943	6.91519	6.8798	6.75391	6.9832	7.62392	6.93055	6.67137	6.94269	6.76212	6.9407	6.28921	6.92116	7.24311	7.33601	7.38452	7.23391	6.78517	6.84656	7.08403	7.29718	7.33133	6.95489	7.51311	6.59644	6.48693	7.04692	6.97201	6.97851	6.8296	7.35057	7.04195	6.99693	7.60707	6.40957	7.44361	7.42346	6.60991	7.03084	6.62238	7.59768	7.18113	7.12766
GRMZM2G058300	8.33249	8.21308	8.53928	8.71795	8.6224	8.47958	8.50474	8.61604	8.68737	8.51396	8.81549	8.37451	8.51051	8.52078	8.60962	8.60465	8.49878	8.4513	8.56699	8.67074	8.73904	8.48663	8.46326	8.2959	8.6653	8.28242	8.45063	8.38841	8.241	8.66045	8.36923	8.41343	8.71114	8.34346	8.4571	8.0431	8.37854	8.61776	8.26889	8.32734	8.62434	8.63321	8.45801	8.00756	8.55064	8.67374	8.43564	8.36862	8.49367	8.41722	8.47216	8.30775	8.31983	8.41328	8.52583	8.54533	8.55777	8.30653	8.53424	8.39579
GRMZM2G058305	9.31269	9.57611	9.39122	9.17827	9.19251	9.15337	9.35545	9.76169	9.45008	9.24977	9.37238	9.49241	9.34044	9.12379	9.26256	9.18308	9.44584	9.51981	9.45946	9.48963	9.61102	9.81669	9.62761	9.49386	9.87022	9.80271	9.50258	9.65178	9.80224	9.67519	9.77915	9.76599	9.2031	10.1168	9.53587	9.40299	9.60126	9.00638	10.7387	10.5125	10.1801	10.4593	10.1307	9.58388	9.22613	9.18806	9.49584	9.37486	9.51029	9.37966	9.3673	9.58754	9.29776	9.38494	9.48764	9.48501	9.66014	9.45142	9.65747	9.34948
GRMZM2G058314	6.28194	5.85844	6.3479	6.34932	6.11485	6.59731	5.80115	5.7967	5.93179	6.34548	6.03124	5.97696	6.3714	6.16415	5.55732	5.98173	6.5849	6.54717	5.9405	6.76801	6.71094	6.24034	6.195	6.73832	5.99537	5.77225	7.09586	6.53177	6.95822	6.59632	6.13034	6.46156	6.13825	7.1466	6.40997	5.9246	6.08662	6.26055	6.70177	6.86848	7.10149	7.19347	6.61336	5.67566	5.77535	5.7278	6.14499	6.29676	6.12678	6.19512	6.27502	6.84459	6.45539	6.91496	5.21247	5.96508	5.8272	6.25717	6.68786	6.00689
GRMZM2G058345	9.24865	9.23354	9.43948	9.40951	9.24476	9.2991	9.3141	9.37072	9.30069	9.2229	9.28706	9.07315	9.00105	9.05606	8.97169	9.12408	9.2934	9.25093	9.33115	9.2418	9.3432	9.21828	9.15636	9.22704	9.62076	9.27862	9.16961	9.20984	9.29625	9.1752	9.15272	9.32898	9.21432	8.96681	9.29059	9.2988	8.92569	9.51575	9.25453	8.91014	9.21413	9.53448	9.49813	8.87367	9.10065	9.52716	9.2491	9.32116	9.18123	9.2769	9.26294	8.96971	8.86838	9.27301	9.37081	9.12998	9.22756	9.21497	9.14025	9.33887
GRMZM2G058366	10.0015	10.0833	10.1121	10.2419	10.1802	10.0846	10.1608	10.1653	9.98335	9.97067	9.69111	9.81209	9.99436	10.1132	9.88842	9.6262	9.99458	10.0185	9.96181	9.97434	9.84596	10.0809	9.96842	9.8393	10.1277	9.73347	9.83188	9.9517	9.73917	10.0374	10.0293	10.0412	9.80652	9.91266	9.68981	9.95685	9.90736	10.1723	10.5258	10.0764	10.2996	10.2858	10.1213	9.76804	10.0268	9.95738	9.81811	10.1048	9.8564	9.96444	9.85581	10.0765	9.6602	9.93976	10.2934	9.92417	10.0035	9.75863	9.97852	9.81068
GRMZM2G058374	7.27968	7.53572	7.63996	7.08965	7.90564	7.50634	7.81477	7.75309	7.50657	7.4479	6.91744	7.51171	7.37417	7.36841	7.69201	7.52403	7.57494	7.92499	7.67196	7.74384	7.81787	7.68138	7.8561	7.31593	7.62031	7.31549	7.22634	7.73125	7.39999	7.51963	7.42015	7.43969	8.24259	7.55779	7.05682	7.88313	7.52223	7.38112	8.12915	7.37619	7.73641	7.91618	7.88659	7.14828	7.62549	7.84978	7.24036	7.55049	7.4912	7.55746	7.94727	7.04854	7.50125	7.84707	7.95061	7.49864	7.363	7.35855	7.53089	7.52967
GRMZM2G058402	4.92993	5.08902	5.35222	5.26195	5.43982	4.38185	4.98006	4.57257	4.86019	4.83646	4.99344	4.03367	5.28506	5.32008	5.49056	4.95837	5.2441	5.67232	5.12632	4.53658	4.81867	3.92408	4.72358	4.87262	5.40209	4.88468	5.15214	5.407	4.77041	5.72185	5.92467	5.56062	6.82033	4.52209	5.20658	4.8037	3.78528	4.60424	4.75727	5.3616	5.51056	4.8942	4.5835	5.22364	5.43195	4.98686	4.54746	4.72073	4.74924	5.22401	5.4976	5.32676	5.57127	4.38254	5.83987	6.03353	4.97975	4.59346	5.10971	5.55752
GRMZM2G058404	4.86632	4.3122	3.37787	3.79829	4.51754	4.28987	3.70659	4.83314	3.949	3.84874	5.2595	5.33197	5.10846	4.73952	4.11092	5.341	4.21209	3.48769	4.90127	2.66061	2.59708	2.11021	0.697677	3.31151	4.78763	5.34705	4.06388	5.05318	5.26414	4.01135	3.4216	3.75353	2.27708	4.44053	5.34108	6.7673	6.17941	4.40478	5.21314	4.97722	4.00554	4.02957	3.08048	4.64339	5.26788	4.48898	4.54746	3.34996	5.18392	2.9393	4.03341	4.85376	5.11013	4.8305	4.51219	3.79736	5.09437	6.02478	4.61912	4.70378
GRMZM2G058407	6.98251	7.67306	6.83851	7.58194	5.81646	6.95266	6.70263	7.57746	6.50215	6.47785	7.9615	7.56275	6.63046	7.60256	6.39227	7.26532	6.63261	6.76297	7.33138	6.68522	7.00577	7.00624	6.63573	6.58044	6.2758	7.25089	7.30363	7.50913	7.63754	6.76786	6.80653	7.62707	7.20489	7.10749	7.57646	7.99172	8.41716	7.23838	6.63039	7.64235	6.64992	6.69307	6.83716	7.97639	7.06244	6.06345	6.93729	7.03877	7.15069	6.83432	6.47513	7.63262	7.59247	6.64471	7.3904	6.27884	7.70719	6.98367	7.22445	7.11776
GRMZM2G058432	7.21731	6.90873	7.01872	7.17112	7.36928	7.45433	7.33179	7.03287	7.23501	7.04024	6.90196	6.48985	7.15294	7.29736	7.20131	7.12272	7.63083	7.25267	7.21373	7.33691	6.99387	6.94396	7.93131	7.31593	6.90115	7.09767	7.46612	7.29573	7.49212	7.39951	7.62959	7.1406	7.84789	7.40492	7.32916	7.32375	7.08403	7.29718	6.86615	7.26784	7.53788	7.21965	6.95859	7.18963	7.64234	7.17609	6.88445	7.23619	6.9941	7.34326	7.49174	7.23915	7.39376	7.43255	7.59929	7.55794	7.62695	7.07174	7.52223	7.12766
GRMZM2G058447	10.5768	11.0997	10.6361	11.1598	9.72488	10.5745	10.1445	11.0892	10.8755	10.709	11.4559	11.4347	10.8165	11.207	10.6624	10.6955	10.3249	10.7565	11.1793	10.7275	11.2927	11.233	10.546	10.9792	9.3101	10.8697	11.3896	11.2293	11.7482	11.3245	11.2228	10.714	10.2608	11.0682	10.5817	10.6575	11.9674	10.2698	10.1379	11.5734	10.8752	11.0405	10.654	12.0658	10.4325	9.22199	11.1317	9.83697	10.9293	10.6094	9.59715	11.4383	11.2568	10.1403	10.1163	10.1965	11.039	10.512	11.0403	10.6677
GRMZM2G058450	11.9226	11.9371	11.6343	11.9135	10.8872	11.5529	11.5587	11.7692	11.4222	11.7408	12.3455	11.9826	12.0393	11.8744	11.6193	12.0274	10.6982	11.5018	11.4168	10.4418	10.5317	10.8455	10.4269	10.796	10.81	11.4463	11.2516	11.1301	11.1438	10.95	10.6217	10.6784	11.056	10.8576	11.8553	11.7595	11.6531	11.8327	10.6109	10.9132	9.87459	10.386	10.3514	12.1732	11.6286	10.9812	11.8778	11.593	11.9653	11.7393	10.8421	11.8357	11.7956	11.2745	11.9532	11.3171	12.133	11.6854	11.782	11.7245
GRMZM2G058451	8.26935	8.20245	8.35028	8.57831	8.18243	8.41573	8.52161	8.28129	8.44728	8.04958	8.46402	8.22983	8.29787	8.34403	8.43126	8.18836	8.30136	8.30255	8.40734	8.57434	8.66967	8.7367	8.25132	8.76366	8.1286	8.24973	8.48422	8.38272	8.56573	8.39846	8.82652	8.12698	7.84789	8.18971	8.2953	7.79262	8.7197	8.04473	8.13775	8.3699	8.75332	8.50599	8.69569	8.69855	8.16973	8.29876	8.39371	7.92746	8.42315	8.56126	8.18287	8.18336	8.45724	8.34752	8.01829	8.6084	8.08069	8.52282	8.4682	8.41612
GRMZM2G058456	7.44119	7.2966	7.91489	7.31493	7.12351	7.63341	8.10316	7.59514	7.66282	7.99262	7.67769	7.82851	7.82366	7.39134	7.78779	7.85737	7.95866	7.77947	8.57178	8.6779	8.32724	8.36713	8.5293	7.93727	7.25518	8.18895	8.32387	8.1004	7.88093	8.48463	8.64136	8.25757	7.86223	8.27453	7.27417	6.79421	7.60262	7.44319	8.16326	8.11231	8.14925	8.08238	7.70918	7.17598	7.32504	7.32507	7.88968	7.50181	7.67842	8.28607	8.15398	7.98469	8.20311	8.13011	7.51746	7.78338	6.91007	7.95608	8.19088	7.23227
GRMZM2G058472	6.8735	6.46827	6.23091	6.00604	6.13714	6.49804	6.5792	6.38972	6.47646	6.37973	6.85449	6.95344	7.39838	6.7054	7.00003	6.44486	5.96911	5.71061	6.10814	5.91544	6.65158	6.97544	6.46625	6.88061	7.22721	6.18568	6.57885	6.42514	6.58056	6.29339	6.03117	6.2723	6.68167	6.7829	6.66207	7.456	6.98468	7.38112	6.88671	6.99623	6.40265	6.5559	6.82559	6.32169	6.98528	6.63327	6.6513	6.10149	6.44415	6.35637	6.47513	7.07546	7.05193	7.086	5.83987	6.64978	6.22958	6.25717	6.99353	5.79963
GRMZM2G058479	9.27797	9.05879	9.09241	9.12536	9.21887	9.18244	9.04147	8.97455	9.23517	9.3471	9.16266	9.1001	9.34294	9.27528	9.21338	9.25916	9.45251	9.17765	9.3382	9.19933	9.28823	9.3843	9.14587	9.48831	9.09223	8.98093	9.34176	8.89127	9.25927	9.24076	9.34049	9.17824	9.16022	9.26806	9.28504	8.80842	9.15244	8.96164	9.24859	9.24912	9.32265	9.17503	9.24608	9.23796	9.46274	9.35435	8.99867	8.91191	8.95502	9.25952	9.17366	9.24632	9.08491	9.34698	9.15925	9.36728	9.24834	9.09401	9.35527	8.93603
GRMZM2G058484	6.94452	7.43935	7.08763	7.05884	6.94551	7.13554	7.43033	6.83875	7.09851	7.17311	7.04977	6.83006	7.29384	7.18812	6.99201	7.12922	7.01511	7.51315	6.95972	7.73929	7.48107	7.47115	6.97286	6.93055	7.24591	7.1411	6.80831	6.75948	6.45536	6.93563	6.77622	7.05175	6.63232	6.54997	6.8692	6.79421	6.65916	6.83739	7.33882	7.08832	7.46225	7.42492	7.04089	6.76632	7.11168	7.34984	7.00074	7.32282	7.05133	6.95436	7.10176	7.0072	7.27761	6.92787	6.97946	6.9267	6.96132	6.95749	6.88972	6.6936
GRMZM2G058496	6.79027	6.68246	7.01872	7.28197	7.2618	7.49609	7.2666	6.98002	7.04707	6.929	6.72851	6.75223	7.31434	7.18812	7.44409	7.21118	7.55857	6.91829	6.79744	7.21103	7.18916	7.59283	7.48659	7.1849	7.26438	6.57156	6.82338	7.47747	7.16429	7.24541	7.29747	7.02533	7.20489	7.2095	7.13914	6.56343	6.23811	7.07995	7.32381	6.86848	7.35483	7.16679	7.01058	7.22983	7.27188	7.48267	7.26124	7.03193	7.0325	7.33222	7.58126	6.95017	7.64456	7.29977	7.32776	7.4368	7.35536	7.24408	7.34711	7.23227
GRMZM2G058498	8.7421	8.89005	8.90655	9.07814	8.59851	9.09681	8.81398	8.83644	8.90523	8.81863	8.536	8.86149	8.84243	8.80885	8.68619	8.96961	8.73931	8.82304	9.09869	8.95813	8.90709	8.82141	8.88927	8.86131	8.70977	9.06976	8.75182	8.8711	9.12594	8.8519	8.8339	8.8038	8.67097	8.81327	8.8909	8.90107	9.06597	8.84168	8.56848	8.7662	8.63203	8.6764	8.97228	9.06358	8.65398	8.51126	8.84121	9.00043	8.92727	8.92677	8.82721	8.45851	8.7741	8.71837	8.95336	8.45463	8.97424	9.00734	8.76447	8.82178
GRMZM2G058511	7.12521	7.26628	7.14049	7.15664	6.89408	7.17465	7.41837	7.38761	7.68542	6.9232	6.83016	7.12382	6.95821	6.90978	7.44996	7.56776	7.35557	7.54529	7.1511	7.70234	7.92829	7.27009	7.97146	7.71783	6.81609	7.15529	7.37698	7.69499	7.47931	7.39951	7.42991	7.47917	6.58123	7.40492	7.24015	6.73988	7.4742	7.46044	7.41867	7.49632	7.36409	7.66302	7.00033	7.04692	7.29338	7.20352	7.32211	6.88782	7.26799	7.34326	7.16104	6.93555	7.21008	7.43255	7.27339	7.6149	7.4445	7.08389	7.24563	6.98249
GRMZM2G058518	1.52288	1.81329	0.597496	-2.0339	1.26441	0.615363	-2.0339	-2.0339	-2.0339	-2.0339	-0.169243	0.525342	-2.0339	0.171871	-2.0339	-2.0339	-2.0339	1.57896	1.46815	-2.0339	-2.0339	-2.0339	-2.0339	-2.0339	-2.0339	-2.0339	-2.0339	-2.0339	-2.0339	-2.0339	0.493287	-2.0339	-2.0339	3.18342	1.94571	1.19845	-2.0339	-2.0339	0.113309	-2.0339	1.76879	-2.0339	0.210317	-2.0339	-2.0339	0.226085	0.428785	-2.0339	0.142585	1.44339	-2.0339	0.576047	5.89172	6.47913	-2.0339	-2.0339	1.89649	1.33351	-2.0339	2.32911
GRMZM2G058522	10.4449	10.5953	10.3268	10.5999	10.017	9.92555	10.0834	10.4732	10.3339	10.2042	10.6561	10.4964	10.648	10.7918	10.3737	10.6397	10.4991	10.5777	10.3526	10.2599	10.3359	10.4231	10.1665	10.7033	9.80075	10.5548	10.6029	10.5713	10.687	10.5952	10.3505	10.6942	10.5042	10.3398	10.8766	10.394	10.798	9.91511	9.9877	10.6592	10.1841	9.91909	10.3136	10.8269	10.3643	10.0547	10.7503	10.3692	10.5412	10.398	10.4655	10.592	10.811	10.4776	10.8572	10.4239	10.3573	10.1769	10.4931	10.2405
GRMZM2G058525	10.3236	10.4833	10.2805	10.2307	10.1255	10.1789	10.3442	10.6831	10.371	10.2024	10.5315	10.3744	10.2828	10.3284	10.2396	10.3311	9.92284	10.2392	10.1814	10.2065	10.3007	10.2617	10.0901	10.5251	10.3654	10.0199	10.1619	10.4282	10.2609	10.0739	9.94158	10.1041	10.1082	10.3483	10.468	10.4553	10.6918	10.4261	10.2493	10.2488	9.87782	10.2353	10.1165	10.2078	10.3139	10.4335	10.3799	10.2334	10.3358	10.268	10.0965	10.3883	10.2948	10.1569	10.5493	10.1663	10.2726	10.1854	10.06	10.2598
GRMZM2G058528	7.19159	7.06957	7.26473	7.23452	7.14567	7.28597	7.03567	7.07127	7.30237	7.03488	6.7546	7.11763	7.35944	7.72794	7.26926	7.18646	7.86189	7.64752	7.06539	7.26904	7.25046	7.11622	7.37128	7.40105	7.25518	7.22421	7.55007	7.30779	7.5174	7.71683	7.76693	7.30339	6.52825	7.2095	7.08265	6.71193	7.49842	6.90196	6.87647	7.18683	7.43614	7.09787	6.8713	7.39213	7.43552	7.46767	7.25084	7.25394	7.40601	7.34326	7.03995	7.37536	7.47272	7.27976	7.3904	7.84182	7.34768	7.07174	8.10076	7.00415
GRMZM2G058531	7.62537	6.48592	7.5353	7.57106	8.29575	7.77585	7.73989	6.69859	7.50021	7.12849	6.66572	6.33828	7.43629	7.58277	7.3278	6.99327	8.22041	7.43526	6.86143	7.96665	7.63074	7.84367	7.82137	7.96948	7.827	6.61327	7.22634	7.49865	7.39999	7.77432	8.38939	7.18902	7.51731	7.4577	6.78517	6.21083	6.57057	7.40805	6.48958	7.22211	7.94217	7.02549	7.2543	6.41762	6.74117	7.90095	7.0131	7.21218	6.8074	7.18046	7.7296	7.07546	7.18685	7.67394	6.48151	7.79329	6.88905	7.75035	7.40474	6.80882
GRMZM2G058560	7.70024	7.59386	7.63075	7.62988	7.72613	7.67036	7.61974	7.07127	7.36672	7.47191	7.04273	7.69344	8.05754	7.55596	7.55715	7.49914	7.97725	7.76134	7.56071	7.77087	7.40223	7.68614	7.84749	7.73667	7.27353	7.48236	7.72079	7.69499	7.47931	7.54816	7.56013	7.87657	7.56192	7.52849	7.48741	7.31448	7.48636	7.66777	7.62861	7.39692	7.75061	7.50163	7.68378	7.7647	7.62549	7.74164	7.67311	7.60682	7.92799	7.79307	7.73741	7.65063	7.81334	7.9832	7.76606	7.55794	7.49406	7.71172	7.93462	7.55923
GRMZM2G058568	6.32989	6.31868	6.68685	6.15911	5.32801	6.84366	6.42043	5.82694	6.38275	6.1901	6.41615	6.93946	6.60572	6.9308	6.21063	6.45525	5.50558	5.11003	6.08152	6.28388	6.78186	6.9519	6.22187	6.55943	5.55992	6.5286	6.32716	6.6875	6.69575	6.33765	6.24543	6.05441	6.98664	6.38537	6.36857	7.01615	7.05167	5.97861	5.07659	7.12605	6.29051	6.07198	4.8803	7.45	4.9804	4.07917	6.07597	5.2072	6.32544	5.67214	5.42207	7.21515	7.25545	7.12016	5.25798	4.86197	6.29496	6.49417	6.91638	6.09024
GRMZM2G058573	8.34129	8.53053	8.22739	8.2775	8.31543	8.30261	8.2041	7.98534	8.26794	8.552	8.48236	8.4821	8.56072	8.28811	8.46353	8.54755	8.14016	8.18507	8.26967	8.3978	8.48008	8.38482	8.43482	8.25729	8.43609	8.3641	8.30788	8.14139	7.9568	8.07156	7.98136	8.42358	7.92505	8.20831	8.41959	8.6031	8.35883	8.51417	8.29989	8.07421	8.01455	7.94786	8.19142	8.31215	8.30818	8.7717	8.52897	8.35498	8.41591	8.3144	8.36027	7.94874	8.49556	8.39014	8.16286	8.30343	8.26737	8.22108	8.19088	8.60155
GRMZM2G058584	10.1213	10.0934	10.1004	10.169	9.96809	10.2091	9.99961	10.2542	10.0739	10.1395	10.1591	10.2853	10.2026	10.1303	10.2681	10.2904	10.1226	9.90545	10.2555	9.98303	10.1037	10.227	10.2439	10.4241	10.1048	10.2961	10.3191	10.1983	10.2229	10.1779	10.0277	10.1583	10.5647	10.2678	10.2229	10.4855	10.2938	10.4107	10.023	10.0988	10.0698	10.0707	10.113	10.3513	9.99602	9.98003	10.1247	10.0568	10.1926	10.1186	10.0217	10.2549	10.1446	10.0995	10.0288	10.0941	10.1543	10.191	10.1735	10.1895
GRMZM2G058595	13.8167	13.2089	13.4992	13.0794	13.9529	14.3349	13.5072	12.8702	13.558	13.4357	13.0081	13.186	13.5785	13.8326	13.6359	13.4019	13.9963	13.239	13.3267	13.5108	13.445	13.6539	13.5116	13.3161	13.5472	12.9498	13.5109	13.3533	13.4952	13.8797	14.0244	12.6793	13.2375	13.8035	12.666	13.1026	13.087	13.069	12.5954	13.0764	13.9563	13.0686	12.7281	13.2964	13.5873	13.758	13.1139	13.2471	13.1212	13.4617	13.5642	13.325	13.5891	13.7098	12.8217	13.6263	12.9406	13.507	13.5972	12.9593
GRMZM2G058612	10.0551	10.4228	10.082	10.0959	9.80538	9.88289	9.89133	10.0224	9.75129	9.88459	9.65462	10.0065	9.93187	10.2238	10.0244	10.1456	9.55923	9.87206	9.9453	10.118	9.91226	10.1729	10.2618	9.89905	10.1539	9.9984	9.87954	9.97645	9.9764	10.0391	10.0389	10.1291	10.1772	9.87046	10.3652	10.5342	10.1935	10.2819	9.95521	9.84147	9.72442	9.80048	9.71889	10.1548	9.66596	10.3743	9.9168	9.93831	10.0525	9.93556	10.0233	9.9783	10.2701	10.1292	9.88936	9.73671	10.2147	10.1712	9.8599	10.0442
GRMZM2G058655	6.9055	6.25833	6.85441	6.73758	6.52298	6.84366	6.97166	6.6655	6.86103	6.91154	6.50081	6.69514	6.40047	6.88845	6.67879	6.91264	7.13037	7.2132	6.98867	6.91252	7.48107	7.33219	7.25898	7.22547	6.61492	6.23994	7.07082	6.97134	7.06493	7.12431	7.15163	7.12824	6.37667	6.53039	6.23674	6.08573	7.00172	6.90196	6.83474	6.83848	7.01002	6.85219	7.2629	6.32169	6.75673	7.05078	6.92426	6.91038	6.96462	7.19272	7.18408	6.64341	6.78427	6.72088	6.38226	7.48648	6.34212	6.80434	7.53949	6.6936
GRMZM2G058675	13.9903	14.2916	14.0481	14.077	14.0549	14.0481	14.176	14.2579	14.1388	14.1395	14.3197	14.306	13.9974	14.2225	14.1772	13.9753	14.089	13.9474	14.2719	14.0753	14.0942	14.0599	14.1345	14.1982	13.789	14.2715	14.162	14.1757	14.3476	14.312	14.3096	13.9836	13.8941	14.1448	14.2528	14.1597	14.499	14.0527	13.937	14.28	14.1164	14.1958	14.0526	14.4102	14.0554	13.7159	14.2808	14.325	14.2368	14.1552	14.1153	14.1542	14.1312	14.1042	14.5026	14.1496	14.2396	14.2364	14.2362	14.4107
GRMZM2G058681	8.59535	8.83257	8.93675	9.30509	9.28275	9.04851	8.97772	8.32432	9.11335	9.01799	8.88997	9.12502	9.21246	9.16207	9.11339	8.29341	9.15867	8.98801	9.12826	9.33678	9.11914	9.2395	9.06654	9.05761	8.95117	8.34566	8.58937	8.7033	8.05501	8.67346	9.04245	8.78029	8.40322	8.88439	8.05876	8.05428	8.85712	8.22212	9.04406	8.79772	9.18568	8.89529	8.89969	8.85237	9.18933	9.10078	8.7738	8.86457	8.62826	8.94862	9.00919	8.51859	8.76629	9.07538	8.74142	9.51823	8.45068	8.72258	9.28795	8.57286
GRMZM2G058685	5.97025	5.5582	5.70788	4.54004	6.22301	5.54236	6.09953	5.37357	6.00551	6.07984	5.97316	6.06972	5.55005	5.93368	6.04991	5.54928	6.56864	5.50809	5.86446	5.44199	5.74302	5.80512	5.92749	6.02823	6.12228	6.04034	6.09844	5.86416	6.28921	6.31569	6.6482	5.18435	5.82345	5.83479	5.0052	5.21558	5.18426	5.20499	4.75727	5.79547	6.05912	5.28989	5.49085	5.55427	6.30624	5.9384	5.84658	5.84469	5.71932	5.8374	6.14012	5.64693	5.57127	6.10005	5.89852	6.69275	5.78231	5.71675	6.2995	5.74923
GRMZM2G058702	3.33695	4.23078	4.26885	0.750988	2.49555	3.39865	3.3517	3.84544	2.89613	3.45795	4.87157	3.53574	4.70461	3.55021	2.56617	4.70342	2.95888	3.29953	3.94289	3.8508	2.93247	4.26703	3.66032	3.95063	3.45929	4.08624	3.43811	3.24371	4.49307	3.89769	3.94196	3.30386	7.39442	4.1639	3.30243	4.14368	3.78528	3.10758	4.6166	2.64493	3.11772	2.79642	4.34516	3.65741	3.93793	1.98041	2.99232	4.28734	3.2781	3.15512	3.92815	3.66787	4.71483	5.08226	0.518401	2.26221	3.73226	1.33351	3.18456	4.27554
GRMZM2G058734	10.499	10.9368	10.6836	10.6388	10.7448	10.4285	10.6247	10.6789	10.4131	10.3758	10.4487	10.4934	10.67	10.5035	10.4511	10.6397	9.91803	10.4702	10.3665	10.2383	10.4015	10.4209	10.2763	10.1015	10.9796	11.0457	9.94647	10.1999	10.2017	10.0491	9.98198	10.2959	10.5647	10.1699	10.9296	11.1277	10.4275	10.8254	10.1926	10.1408	10.0937	10.188	10.0634	10.7027	10.3477	10.9018	10.5486	10.5584	10.3567	10.3619	10.4738	10.1716	10.3177	10.2978	10.8121	10.4063	10.9119	10.7014	10.447	10.8454
GRMZM2G058745	9.70125	9.48906	9.71903	9.76601	9.87335	9.92364	9.51553	9.58273	9.70779	9.95585	9.6764	9.62169	9.4865	9.62235	9.67578	9.72287	10.1016	9.68998	9.52019	9.31553	9.34905	9.24919	9.47398	9.35447	9.73441	9.77081	9.50958	9.52327	9.53155	9.48414	9.44292	9.97199	9.52265	9.70131	9.61545	9.14006	9.3616	9.37953	9.72474	9.61251	9.24956	9.27519	9.16811	9.45415	9.70458	9.78498	10.026	10.0036	9.87634	9.76955	10.156	9.50084	9.47603	10.0649	10.2672	10.2187	9.78628	10.0694	9.89886	10.123
GRMZM2G058760	7.72286	8.24454	8.31047	8.26068	7.60342	8.44801	8.53827	9.25036	7.92746	7.79741	8.42123	8.50363	8.77376	8.87541	8.46642	7.31178	8.23078	8.99579	8.11419	8.14935	8.1722	8.51368	8.24478	8.21761	7.45329	8.03632	7.85888	8.1548	8.14696	8.11671	7.81244	8.57244	8.33288	9.15435	8.09093	7.96237	9.38776	7.82922	8.58745	8.27231	8.06655	8.38971	7.99379	8.27421	7.13568	7.42945	8.67614	9.17203	7.80027	8.63947	8.31401	8.31906	8.39271	8.70343	8.81558	9.40975	8.38838	8.23204	8.95012	8.09142
GRMZM2G058866	9.68059	9.90944	9.65007	9.792	9.13552	9.64142	9.62881	9.78883	9.30435	9.73139	9.75713	9.95443	9.57414	9.81271	9.56523	9.74103	9.06904	9.54387	9.77091	9.32771	9.63421	9.58892	9.4486	9.43452	9.49348	9.7216	9.55092	9.53357	9.56527	9.51096	9.36869	9.35574	9.62501	9.74867	9.67609	9.9834	9.93201	9.72117	9.78624	9.85838	9.43241	9.58572	9.54119	9.74511	9.21209	9.47746	9.88857	9.68174	9.86972	9.67442	9.09984	9.70855	10.0236	9.59786	9.67754	9.36396	9.79901	9.81075	9.63155	9.82596
GRMZM2G058870	9.77346	9.96084	9.85175	9.56967	10.0599	9.92555	10.0815	9.84717	9.87322	9.83685	9.5957	9.73932	9.89831	9.60774	9.98757	9.67034	9.99762	9.6238	9.87825	10.0332	9.76774	9.66448	10.0476	9.80402	10.0366	9.73819	9.73157	9.92064	9.61588	9.59541	9.80001	10.0625	10.3061	9.97554	9.84503	9.9834	9.65879	10.0819	10.1496	9.6432	9.67875	9.80697	9.9468	9.6594	9.90293	10.0821	9.92336	10.1363	9.93453	9.81188	10.1734	9.70209	10.0592	10.4533	9.89477	9.73928	9.77773	9.9283	9.74374	10.113
GRMZM2G058872	7.60115	7.8125	7.57424	8.13709	8.08833	7.80106	7.94548	7.59514	7.64563	7.41525	7.66399	7.69344	7.48685	7.92935	7.47319	7.31749	7.96488	7.75219	7.66749	7.59051	7.76634	7.29525	7.64393	7.23875	8.23542	7.87421	7.6208	7.28358	7.56666	7.67432	7.81989	7.42965	7.69606	7.96752	8.1036	7.98005	7.62479	7.57576	7.95992	7.67666	7.86596	7.65344	7.74645	7.67048	8.2155	8.25572	7.80691	7.67865	7.57164	7.84058	8.29825	7.46969	7.81334	8.18492	7.82016	7.86078	7.68907	7.68803	7.8747	7.88517
GRMZM2G058900	7.35692	7.49271	7.58381	7.58735	7.62724	7.58586	7.85967	7.48565	7.70768	7.55669	7.6126	7.47825	7.72755	7.32143	7.3278	7.14214	7.69216	7.94922	7.70285	7.81047	7.5799	7.43764	7.2847	7.60959	7.95188	7.48236	7.47569	7.40076	7.1482	7.51	7.28676	7.89127	6.91966	7.28153	7.47283	7.8059	7.23577	7.50269	7.69425	7.64235	7.4536	7.44726	7.27995	7.09124	7.88823	7.67787	7.31214	8.08447	7.35389	7.52874	7.58126	7.4075	7.3526	7.65853	7.72614	7.24805	7.68907	7.41735	6.76323	7.74431
GRMZM2G058910	11.98	12.2519	12.1618	12.007	11.8003	11.9537	12.0627	12.2843	12.0505	12.2627	12.4107	12.2266	12.0281	12.0059	12.0106	12.3434	11.7354	12.0592	12.3197	11.9714	11.9544	12.0029	11.7809	11.8553	12.153	12.338	12.0472	12.0116	12.256	11.982	11.9524	11.9521	12.1192	12.0364	12.2877	12.4554	12.2108	12.2893	11.895	12.1967	11.5387	11.8078	11.9631	12.2546	11.9622	11.9392	12.2388	12.1072	12.0837	12.0534	11.9221	12.1635	11.8727	11.8055	12.177	11.7536	12.2447	12.1294	11.9623	12.224
GRMZM2G058913	9.21394	8.98311	9.13861	8.76642	9.25754	9.21719	9.23792	9.02107	9.20811	9.2567	9.06872	9.11572	9.23683	8.9749	9.18375	9.28705	9.59579	9.21475	9.18719	9.41452	9.34905	9.24758	9.23433	9.31427	9.38795	9.50324	9.31534	9.11698	9.13414	9.49395	9.317	9.10127	9.53837	9.19533	9.03016	9.1763	9.17139	8.99755	9.31838	8.94222	9.18568	9.13431	9.1357	9.04868	9.48393	9.39458	9.39082	9.56694	9.20033	9.34163	9.474	9.1483	9.14039	9.36845	9.05031	9.44473	9.1144	9.54009	9.21465	9.17909
GRMZM2G058923	7.83925	8.18634	7.94492	7.87946	7.79784	8.26686	7.94548	8.37125	8.10981	7.94195	7.93132	8.11946	8.22122	8.42032	8.18963	7.97032	8.19416	8.05717	7.98369	8.24559	8.35076	8.14294	8.25783	8.59326	7.30062	7.76741	8.28628	8.1004	8.31495	8.16664	8.12055	8.12698	9.20872	8.22058	8.3966	8.32265	8.77526	8.11724	8.06742	8.28349	8.40402	8.03155	8.08875	8.46592	7.88823	7.48267	7.84198	8.32171	8.17112	8.09032	8.03861	8.33028	8.45724	8.14677	8.45432	8.19553	7.98488	8.04579	8.35581	8.00277
GRMZM2G058948	10.212	10.3595	10.4353	9.7767	9.86669	10.54	10.1152	10.5341	10.3779	10.4446	10.6931	10.2461	10.155	10.2291	10.3683	10.1066	9.97157	10.1234	10.6794	10.3912	10.2346	10.4784	10.0229	10.599	9.69581	9.89015	10.7011	10.5863	10.6546	10.7608	10.4208	10.4787	10.2796	10.146	10.3198	10.0768	10.474	9.95674	9.47939	10.8203	9.65819	10.3134	10.3534	10.0427	9.83675	9.59261	10.5185	10.4054	10.1616	10.0427	9.58205	10.7497	9.83663	9.86619	10.3298	10.082	10.2837	10.3263	10.5107	10.4513
GRMZM2G058954	8.69939	8.34469	8.36145	8.66524	8.94967	8.17985	8.33069	8.18534	8.32664	7.90715	8.09684	8.26948	8.29013	8.25516	8.10662	8.49314	8.54106	8.38181	8.08433	8.32066	7.94692	7.92652	8.47448	8.07687	8.71985	8.18204	8.14944	8.14811	8.5778	8.23843	7.95455	8.13935	8.29109	8.08624	8.62031	8.84104	8.16066	8.63306	8.51663	7.9674	8.34442	8.57354	8.49132	8.05308	8.70701	8.903	8.38423	8.4581	8.29476	8.36402	8.65234	8.26747	7.75924	8.56564	8.34786	8.78755	8.61969	8.35747	7.79791	8.64699
GRMZM2G058966	9.8443	9.70982	9.59196	9.26854	10.2825	9.68721	9.55428	9.58936	9.70365	9.58219	9.20428	9.57272	9.66875	9.59133	9.58803	9.37994	9.98082	9.6585	9.54233	9.61173	9.44395	9.41475	9.38165	9.16581	10.0366	9.51429	9.53956	9.44357	9.56527	9.70294	9.71469	9.36893	9.61869	9.4819	9.28782	9.5777	9.18264	9.61346	9.61346	9.44347	9.8907	9.08173	9.56919	9.59161	9.97455	10.098	9.37893	9.55744	9.50518	9.5176	9.82682	9.2669	9.36139	9.56724	9.75695	9.73157	9.38973	9.55545	9.48339	9.55416
GRMZM2G058970	8.03273	7.5857	8.17134	7.15664	8.26065	7.81763	7.71077	8.11355	8.11814	8.00913	7.93132	8.05609	7.82723	7.32143	8.29771	8.2313	8.15657	8.2253	7.97287	7.83628	7.70196	7.83512	8.09291	7.97742	8.00226	7.67194	7.83676	7.77532	8.06362	8.33438	8.13853	7.8467	8.11067	7.26977	8.0555	7.67449	7.2501	7.51925	7.41867	7.90364	7.40954	7.57447	7.67092	7.38027	8.30818	7.96647	8.1636	8.25865	7.64783	7.80908	7.83528	7.97041	6.79967	7.43255	7.95061	7.55794	7.68907	7.80276	8.06546	7.84373
GRMZM2G059010	2.76931	1.81329	0.597496	-2.0339	2.74813	2.9947	3.13505	2.61632	4.33945	2.05356	-2.0339	2.63682	3.94541	2.4694	2.72947	3.81693	2.49147	3.80332	2.71158	1.5587	2.32046	2.66772	3.08922	2.13568	2.61127	-2.0339	2.30825	2.46398	0.875976	2.35924	2.2922	-2.0339	7.38452	1.46989	3.11488	3.07846	-2.0339	3.10758	3.77024	2.89855	2.71615	1.54863	-2.0339	3.08634	2.84902	3.09986	2.99232	1.45006	2.99664	3.91615	1.88782	2.94927	3.09121	2.75571	0.518401	-2.0339	0.155633	2.82213	2.22279	2.98065
GRMZM2G059012	8.23199	8.95169	8.4107	8.12227	8.84523	8.30848	8.13273	9.56041	8.30125	7.96187	8.22679	8.61995	8.50383	8.45338	9.0277	7.98831	8.19945	8.21867	7.7501	8.16641	8.0044	7.53062	8.23821	8.63403	7.98009	7.90812	7.93024	7.78398	8.12246	7.47079	7.9747	8.05043	7.42373	8.15817	7.59003	7.83858	7.53399	7.24835	7.90048	7.33382	8.76386	8.67166	8.3811	8.06794	7.95045	7.41388	8.11282	8.80562	8.17112	7.95294	9.06302	8.01976	7.67826	8.46735	9.50662	8.6084	8.39212	8.88766	7.8403	8.58009
GRMZM2G059013	7.37417	7.35541	7.21631	7.30184	6.52298	7.46488	7.01993	8.01191	7.98781	7.85332	7.89659	7.42908	7.59136	7.75175	7.76443	7.46357	7.20591	7.31613	7.62203	8.12163	8.24679	7.58775	7.77675	7.63992	6.31176	6.75045	7.80673	7.65781	7.9568	7.78235	7.41031	7.63583	6.79065	7.49857	6.8766	7.03882	8.22738	7.34441	7.18954	8.11856	7.045	7.16679	7.34619	7.65087	6.91767	6.21493	7.72663	7.13129	7.51174	7.20487	6.1635	8.06746	7.4918	7.37713	6.95203	7.03084	7.63328	7.32822	7.35688	7.33837
GRMZM2G059015	10.3922	10.2795	10.422	10.159	10.3364	10.272	10.5811	10.4479	10.4515	10.4587	10.3394	10.3626	10.4298	10.3354	10.4201	10.4515	10.4198	10.4477	10.3582	10.6569	10.523	10.6007	10.721	10.7341	10.6383	10.4736	10.5082	10.4956	10.4066	10.6031	10.5563	10.4165	10.6258	10.3257	10.3137	10.3448	10.4982	10.5741	10.6024	10.3346	10.5875	10.6567	10.6425	10.0762	10.4684	10.66	10.4337	10.6116	10.3746	10.5991	10.5265	10.2826	10.266	10.4432	10.2335	10.4924	10.4108	10.3729	10.4193	10.493
GRMZM2G059018	8.12054	8.35433	8.30469	8.23335	8.25557	8.07352	8.15451	8.81774	8.16313	8.08893	8.47191	8.10388	8.54562	8.19127	8.12507	8.32491	8.13465	8.07929	8.13376	8.00129	8.33198	8.20068	8.42329	8.25075	8.10829	8.22303	8.09458	8.13464	8.17105	8.03843	8.09007	8.54945	8.12858	7.99634	8.69966	8.52092	8.51535	8.43782	8.25313	8.11231	7.83964	8.09659	8.01431	8.08265	8.23785	8.18866	8.2392	8.37134	8.15381	7.99555	8.40509	7.99882	8.19731	8.13011	8.02489	7.74307	8.33498	8.24833	8.0714	8.45595
GRMZM2G059021	7.13873	6.60379	6.61396	6.56197	6.89408	6.95266	6.88744	6.85352	6.4503	6.37124	5.84949	6.411	6.11508	6.71755	6.68875	7.10304	6.9909	6.86835	6.8056	6.76801	6.10571	6.01656	4.8667	6.05849	6.72569	6.76902	6.97957	6.9094	7.31605	6.68464	6.54412	6.90005	5.90882	6.51055	7.16959	7.10479	7.11568	7.13472	6.66652	6.77656	6.50669	6.85219	6.26519	7.29443	7.1593	6.61975	7.04955	6.55714	6.50003	6.91051	6.77745	7.20299	7.16324	6.90193	6.50057	6.69275	6.87843	6.5995	6.88972	7.09775
GRMZM2G059026	9.61921	9.56577	9.67492	9.87392	9.05	9.48688	9.17181	9.77532	9.53187	9.67389	9.83664	9.64233	9.09737	9.58637	9.4789	9.72395	9.35158	9.71375	9.79467	9.56361	9.66549	9.70142	9.6987	9.73777	9.19929	9.75226	9.86139	9.72327	10.0079	9.76503	9.57643	9.73982	9.44618	9.67926	9.79219	9.71076	10.0777	9.6421	9.23462	9.74372	9.43241	9.69942	9.57611	9.97337	9.26201	9.16266	9.72538	9.2914	9.75527	9.49055	8.8986	9.72776	9.50214	9.00705	9.23517	9.28543	9.55731	9.68276	9.25176	9.59398
GRMZM2G059029	7.03408	5.77474	6.25508	6.31062	6.38078	6.95266	6.15822	5.88559	6.36885	6.93477	6.11419	5.99058	6.36159	6.09134	6.06528	6.52594	6.88982	6.26787	6.66025	6.68522	6.35864	6.1046	5.99137	4.87262	6.91291	5.80861	6.82338	6.31001	5.58424	6.87686	6.50769	5.70079	5.63587	6.76626	5.69933	5.36664	5.18426	5.95446	6.86615	6.336	6.60374	6.49288	6.23054	6.24531	7.01146	6.352	6.44782	6.04824	6.64339	6.83432	6.92153	6.87555	7.25545	6.66027	6.82172	6.96225	5.913	6.1913	6.96827	5.84833
GRMZM2G059039	8.83433	8.62118	8.68872	8.58373	9.08768	8.68312	8.88085	8.83272	8.95026	8.67777	8.65852	8.44547	8.76261	8.4857	8.71328	8.2963	9.03098	8.9161	8.80323	8.66355	8.74082	8.70888	9.03279	8.39409	8.99606	8.3702	8.59816	8.48712	8.69874	8.84041	9.0925	8.83075	9.33747	8.70828	8.43971	8.67	7.87648	8.9186	9.22253	8.57481	8.90065	8.89934	8.92971	8.18161	9.08224	9.25077	8.86527	9.17823	8.62198	8.93044	9.25208	8.59499	8.46208	8.75868	9.10736	8.91549	8.62288	8.77224	8.58499	8.98585
GRMZM2G059042	5.07766	5.48985	5.3067	5.53245	4.8227	5.72906	5.16314	5.76581	4.81989	5.65959	5.15888	4.91271	6.16109	4.91854	6.19674	4.86796	5.96911	4.99062	5.5125	6.09723	6.02615	5.30816	5.89446	5.72284	4.73564	5.01489	6.23997	6.33378	5.32267	6.10139	6.24543	5.79765	4.80017	6.19954	3.81508	5.13368	5.72553	3.55582	5.79494	5.97161	5.75551	5.85524	5.54826	5.32608	5.13129	5.2896	5.35807	5.27829	4.92283	6.61504	5.85434	6.07807	5.64131	5.93076	5.42688	5.60911	5.8272	5.74763	5.40156	6.00689
GRMZM2G059073	8.07906	8.41087	8.27545	8.06141	8.39158	8.21778	8.31143	9.3158	8.36915	8.16945	8.20802	8.26107	8.30813	8.35184	8.74465	8.30494	8.23078	8.30255	8.15625	7.93515	8.15092	8.11495	8.73455	8.28954	8.92819	8.92819	8.01802	8.10731	7.9933	8.04512	8.02067	8.2801	8.41299	9.12202	8.51041	8.31338	8.24895	8.02747	9.62727	9.64103	9.30111	10.1062	9.01617	8.08995	8.11645	8.26008	8.44935	8.58269	8.14507	8.26881	8.73659	8.06746	8.27096	8.27358	8.19831	8.37772	8.33498	8.50485	8.22327	8.86088
GRMZM2G059083	14.1326	14.4344	14.3856	14.7361	13.4855	14.365	13.6889	14.4677	14.4421	14.4423	14.9583	14.7603	14.2165	14.4802	14.194	14.5454	13.9336	14.413	14.5761	14.4661	14.6787	14.4782	14.1851	14.6467	13.1283	14.6854	14.5478	14.6176	14.9931	14.5324	14.5216	14.2257	14.2751	14.4937	14.621	14.6245	15.1691	14.2824	13.5791	14.7341	14.1819	14.4246	14.4427	14.8842	13.5003	13.008	14.6642	14.0153	14.3934	14.0894	13.4404	14.5253	14.4381	13.7389	13.9779	14.2035	14.4558	14.4314	14.5761	14.4637
GRMZM2G059102	9.23613	9.17761	9.11899	9.47805	9.57374	9.35123	9.54332	9.0566	9.19635	9.40749	9.05304	9.07634	8.99312	9.36101	9.38247	8.8722	9.23278	9.31136	9.10862	9.31093	9.04611	9.03251	9.31144	8.93248	9.67526	9.32014	8.79452	8.81731	8.78452	8.66045	9.04245	8.94088	9.67664	9.21693	8.7709	9.04244	9.02071	9.0752	9.37589	8.84751	9.25455	9.08173	9.35063	8.73625	9.50942	9.83554	8.76652	9.07053	8.7223	9.18785	9.17653	9.05333	8.9186	9.24491	9.14721	9.41296	9.08235	9.24775	9.37463	9.33032
GRMZM2G059106	11.1406	11.0752	11.121	11.1249	10.7991	10.9425	10.939	11.1488	11.1751	11.056	11.1223	11.0341	11.0906	11.1073	11.1106	11.0785	10.8242	11.0972	11.2226	11.0478	11.0521	11.113	10.8697	11.0046	11.0451	11.087	10.9778	11.1267	11.0517	10.9668	10.9685	10.8359	10.5134	10.9916	10.8339	10.9067	11.0076	11.0852	10.8111	11.0013	10.8945	10.9603	11.1335	11.1177	10.8575	11.1202	11.1009	10.9303	11.1565	11.1642	10.9205	10.9656	10.8851	10.776	10.9597	10.9386	11.1596	11.1181	11.0606	11.0903
GRMZM2G059110	7.64918	7.57749	7.47484	7.9314	7.04317	7.8502	7.11188	7.36718	7.55033	7.19732	7.34707	7.44401	7.96005	7.83773	7.56798	7.18021	6.95382	6.98229	7.25601	7.33087	7.76283	7.69089	7.15124	7.5036	7.4693	7.32807	7.53183	7.58042	7.5545	7.6482	7.44925	7.17706	7.60519	7.35014	7.32916	8.25646	7.99184	7.43448	7.5143	8.09339	7.46225	7.67253	7.17451	7.34411	7.42582	7.54834	7.1312	7.70899	7.21888	7.3211	6.86561	7.85087	7.83591	7.30967	7.4699	7.27657	7.79456	7.39802	7.25611	7.21381
GRMZM2G059121	8.84055	9.1965	8.90273	9.2465	8.38228	9.03441	8.54928	9.0566	9.11543	9.13164	9.37939	9.26891	8.7719	9.10773	8.77769	9.0978	8.97038	9.33607	9.22265	9.0195	9.16364	9.2034	8.75309	9.06508	8.3305	9.22244	9.19301	9.17736	9.35	9.04778	9.1848	9.21377	9.26107	9.06873	9.04173	9.10287	9.61793	8.89975	8.74782	9.37721	8.65485	8.99342	8.92971	9.54723	8.51449	8.46289	9.24649	8.69738	9.40446	8.97725	9.05053	9.30151	9.39219	8.8429	8.81177	8.96452	9.42118	9.22598	9.16826	9.16714
GRMZM2G059129	8.86719	9.02296	8.84418	8.41763	9.01131	8.85345	9.1575	9.32907	8.79522	8.48672	8.19538	8.95479	8.99153	8.86998	8.94701	8.18212	8.62208	8.10827	8.56939	8.49823	8.31055	8.55593	8.49666	8.65398	8.45631	8.56878	8.57162	8.48712	8.28582	8.37211	8.60734	8.30228	8.09254	8.80515	8.36537	8.13016	8.372	8.44651	8.95921	8.78205	9.06589	9.14117	8.24449	8.81763	8.57718	8.32397	8.24968	8.92674	8.64695	8.26301	9.13869	8.59964	8.76236	9.07538	9.02091	8.39083	8.53089	8.86319	8.89756	8.6051
GRMZM2G059132	7.21731	6.77152	7.33444	6.73758	7.29192	7.03996	7.11188	6.99342	6.98465	7.26302	6.39419	7.00804	7.01569	6.78836	7.34679	6.25577	7.00306	7.08789	7.62203	6.94452	7.0409	7.22497	7.17894	6.9141	6.87736	6.50663	7.05813	6.79417	6.37468	7.04645	7.33953	7.0386	6.45445	6.74942	6.36857	6.54771	6.59323	5.9049	7.05062	7.04957	6.69466	6.40432	6.81394	6.55052	7.25005	6.92457	7.02535	7.21218	6.56696	7.03827	7.13762	7.3425	6.54946	7.02722	7.23976	7.30454	6.76764	6.66568	7.42345	6.65306
GRMZM2G059134	4.89848	5.74572	5.52119	5.74087	4.29771	6.39142	5.72555	6.02255	5.17969	5.26072	4.08892	5.55005	4.96019	6.07255	4.169	5.81429	4.37055	6.56818	4.00087	4.04039	4.18518	4.26703	4.56469	4.5706	5.92746	7.32807	4.83268	4.41528	4.92952	4.3068	4.14535	5.56062	6.59846	6.51055	7.02387	6.7673	5.35311	6.1156	7.68254	7.13841	6.23099	6.28538	6.64001	5.92454	4.31953	4.65716	6.07597	5.81312	5.1494	5.17543	5.30081	4.42195	5.83307	5.12773	6.40266	5.65329	6.05186	5.77787	6.03331	6.11034
GRMZM2G059151	8.971	9.57405	9.42889	9.34713	9.56143	9.68495	9.54332	9.29431	9.308	9.28634	9.18522	9.4313	9.28438	9.4456	9.32775	9.12245	9.48536	9.23788	9.37154	9.47738	9.36646	8.89732	9.51802	9.39653	9.60273	9.37876	9.01406	9.14749	9.09689	9.25237	9.19343	9.37679	10.2154	9.28568	9.35029	9.37652	9.29404	9.45033	9.06902	9.56063	9.12975	9.3834	9.09535	9.16035	9.50482	9.31716	9.06547	9.75523	9.23574	9.27978	9.58205	9.34917	9.45431	9.53806	9.62423	9.82143	9.42848	9.25314	9.37703	9.61875
GRMZM2G059167	8.79644	8.97376	9.17073	8.91141	8.67286	9.15663	8.81398	8.74041	8.82097	8.98777	8.92677	8.96172	8.92308	8.7301	8.91978	9.34824	8.81363	9.09683	8.78685	8.9083	8.8154	8.80836	8.75309	8.82216	9.28092	9.08095	8.85078	8.8046	8.60163	8.70759	8.67049	8.81541	9.37546	8.91868	9.28086	9.34502	8.94344	9.15949	9.06225	8.82856	8.67732	8.70912	8.69569	8.95985	8.99308	9.39061	8.96725	8.94506	9.06563	8.87827	8.99623	8.72818	9.21692	9.02819	9.05031	9.12607	8.95414	9.00094	8.97253	9.10086
GRMZM2G059179	10.8482	10.9035	11.0311	10.7333	10.677	10.7595	10.7576	11.0908	11.1413	11.1763	11.1442	11.1946	10.979	10.8118	10.8703	11.0882	10.6907	11.0439	11.1007	10.9746	10.9422	10.9777	11.0909	11.0458	11.3812	11.0897	10.863	11.0941	10.9169	10.7729	10.6667	11.1498	10.8645	10.8546	11.0201	11.1559	10.9659	11.0873	11.0041	10.98	10.7296	11.0937	11.1182	10.7426	10.5655	11.2893	11.1203	10.9604	11.1241	10.9253	10.8054	10.9402	10.7637	10.658	10.7277	10.6762	10.8981	11.0632	10.8381	11.1035
GRMZM2G059191	14.1097	14.2204	14.3087	14.5681	13.6286	14.2549	13.7019	14.1525	14.2839	14.2375	14.6057	14.4111	13.9917	14.4224	13.9581	14.2063	13.7989	14.2278	14.3382	14.2405	14.4777	14.2853	14.0273	14.3255	13.1951	14.33	14.2448	14.2521	14.5497	14.3729	14.4471	13.9768	13.8958	14.134	14.2386	14.0406	14.9289	13.9316	13.4388	14.5093	14.0605	14.1133	14.2829	14.5771	13.5443	13.0607	14.4783	13.8592	14.221	13.9585	13.3484	14.2598	14.19	13.5609	13.8899	14.151	14.1524	14.3162	14.518	14.1875
GRMZM2G059212	10.6494	10.79	10.8555	10.9285	10.6511	10.3875	10.697	11.1503	11.1811	11.0952	11.3285	11.0529	10.8888	11.0149	11.0971	11.2546	10.6175	11.0335	11.2561	11.7317	11.8725	11.7154	11.6128	11.6445	10.9284	11.1939	11.1787	11.3825	11.4225	11.2153	10.995	11.2097	11.5081	11.1418	11.5463	11.7397	11.708	11.4709	11.3137	11.295	11.5499	11.887	11.9314	11.2868	10.7459	10.6616	10.9841	10.85	11.0103	11.0425	10.6066	11.254	10.9675	10.6355	10.7338	10.3453	11.1514	10.6046	10.9252	11.009
GRMZM2G059214	9.38964	9.70982	9.53634	9.35824	9.75762	9.34839	9.97329	10.511	9.72835	9.37496	9.2262	9.75836	9.36768	9.41049	9.7238	8.94033	9.61373	9.66583	9.65833	9.68814	9.81923	9.54894	10.0153	9.49386	9.7009	9.62294	9.27479	9.54635	9.44198	9.55146	9.64302	9.65188	8.67097	9.66362	8.8854	8.65907	9.41346	9.19343	10.3388	10.0291	10.1185	10.5106	9.88268	8.90297	9.55908	9.23756	9.50681	9.9601	9.35985	9.49055	9.89823	9.53032	9.28687	9.67839	9.91267	9.43843	9.69537	9.73763	9.5273	9.8214
GRMZM2G059225	5.38052	5.96298	5.77628	4.99534	6.20201	5.41751	5.32559	5.15259	5.49328	5.46595	6.10069	4.82419	6.41952	5.49961	5.88643	6.1056	5.53935	5.50809	5.76759	4.20794	5.217	5.89015	4.28776	4.65223	6.18178	4.95125	4.83268	4.8702	5.32267	4.76137	4.81594	5.44577	8.23158	5.47398	5.22989	6.39788	5.29899	5.97861	5.6094	4.67175	4.99453	3.26729	4.96706	3.94184	5.64762	5.48112	5.14996	5.53208	5.04055	5.17543	5.85434	5.81608	6.24656	6.31189	5.21247	5.0052	6.57051	5.36497	4.96396	5.49772
GRMZM2G059252	10.6559	10.6004	10.5618	10.8995	10.2419	10.5549	10.2084	10.6716	10.39	10.6334	11.0327	10.7018	10.271	10.5416	10.4584	10.9221	10.4523	10.7554	10.6331	10.5321	10.5547	10.6509	10.2291	10.6706	10.3611	10.7844	10.7997	10.7597	11.0528	10.7393	10.6647	10.7598	10.4256	10.7485	10.7802	10.7753	11.1045	10.6006	10.2894	10.8451	10.2087	10.3524	10.6887	11.1874	10.3883	10.3764	10.8842	10.348	10.8602	10.5125	10.0704	10.7381	10.5898	10.3114	10.3298	10.4079	10.7925	10.5617	10.7286	10.5336
GRMZM2G059266	7.15213	7.47514	7.14049	6.91145	7.30182	7.0817	7.61974	7.07127	6.51483	7.31704	6.73726	6.93242	7.34457	7.19682	7.08545	7.0215	6.90285	7.0285	7.21373	7.03646	7.26538	6.81942	7.53025	7.11463	7.35333	6.46167	6.85307	7.19549	7.03023	7.19818	7.00252	7.30339	7.91133	7.01191	7.71916	7.10479	7.33323	7.33509	6.93689	6.91233	7.20822	6.88529	7.09005	7.01661	7.45473	7.49753	6.95021	7.62965	7.13312	6.78659	7.30464	7.07546	7.08999	7.4051	7.23976	7.03084	7.09581	7.14316	7.23508	7.06722
GRMZM2G059282	7.94309	8.57244	8.12619	8.216	8.26572	8.16698	8.48195	8.17949	8.21454	8.29814	8.31125	8.33234	8.16588	8.25099	8.30096	8.48048	8.08978	8.17825	8.21561	8.35975	8.41017	8.09001	8.61797	8.74982	8.4073	8.18895	8.10078	7.72227	8.1142	8.0584	8.23639	8.17585	8.4227	8.51762	8.92342	8.70587	8.76031	8.3104	8.86128	8.44647	8.46556	8.54276	8.3929	8.12589	8.06738	8.42455	8.16913	8.5254	8.19671	8.16065	8.31401	8.24985	8.49082	8.23254	8.38423	8.63067	8.30752	8.1933	8.45916	8.35424
GRMZM2G059299	4.4979	4.3122	4.17062	5.17843	4.44792	4.62711	4.61137	0.507639	4.50108	4.15592	2.74316	4.55755	3.94541	4.69107	4.3304	4.70342	4.37055	3.48769	4.35219	1.5587	2.59708	3.38233	2.13004	3.31151	2.61127	4.30567	4.42176	3.74708	3.8643	4.55192	3.70511	3.46981	3.40605	6.42831	4.83327	3.52648	3.61855	3.10758	6.54238	7.0626	4.73371	4.8942	4.8803	5.11336	4.40101	4.22908	3.49355	2.82501	3.51351	4.41177	3.69134	5.37089	4.3468	4.52532	2.32103	3.44202	3.16049	4.72343	1.8327	3.76875
GRMZM2G059302	6.28194	6.4323	5.84158	6.12977	6.36197	6.74318	6.62153	6.17139	6.14251	6.84568	6.08707	6.71168	6.21661	6.46723	5.39646	6.06548	5.99367	6.10492	6.20997	5.72593	6.08342	5.57793	5.63927	5.64521	6.20108	6.00943	5.91359	6.33378	5.99744	6.10139	5.83929	5.97379	6.77558	6.24829	5.91598	5.25485	5.50425	6.24071	5.95931	5.94371	6.18991	5.38552	6.12129	5.82308	6.62727	6.10284	6.14499	6.68474	6.32544	6.378	5.91069	6.29972	6.22392	6.49657	6.27567	6.85285	5.89202	5.97345	5.93242	6.33201
GRMZM2G059308	6.31805	6.31868	5.8093	5.64042	6.15909	5.9555	5.42454	5.82694	5.4411	5.38395	5.78343	5.41514	5.72872	5.11499	6.03437	6.1056	6.15484	5.88816	5.32096	5.65035	5.7143	5.51507	5.82603	5.28465	6.97028	5.57526	6.09844	5.83114	5.43305	5.81871	5.83929	6.1795	6.94683	5.4324	5.87221	5.68685	5.72553	5.59698	5.55903	5.97161	5.57581	6.15574	5.94013	5.98842	7.03718	7.02025	6.35377	5.66181	5.99686	6.19512	6.04262	4.97307	6.26886	6.73564	5.80963	5.65329	5.56099	6.07435	5.32402	6.14973
GRMZM2G059314	7.15878	7.61808	7.61216	7.65585	5.73111	7.70639	6.98793	8.26481	7.75118	7.64382	7.8449	8.00667	7.84143	8.31234	7.22887	7.25346	6.69386	7.58706	8.27556	8.37744	9.05759	8.56889	7.92314	8.09887	5.06549	8.0209	8.00486	8.12785	8.55356	8.0584	7.83467	7.91306	7.49907	7.6694	7.30193	7.48932	8.97829	7.40805	6.90699	8.68426	8.49959	8.86657	8.1503	8.19521	6.66074	2.74898	7.36131	6.87259	7.4912	7.53838	5.56937	8.22603	8.09495	6.8486	6.79109	6.77502	8.21765	7.15473	7.97323	7.38862
GRMZM2G059325	8.17077	8.33498	8.20895	8.26406	8.48578	8.28485	8.38084	8.25928	8.17116	8.48868	8.28165	8.41549	8.37066	8.4166	8.03425	8.11492	8.6913	8.00421	8.31894	8.19993	8.29608	8.22379	8.24478	8.2243	8.60137	8.52027	8.19071	8.20077	8.49114	8.25005	8.50479	8.43868	8.56975	8.4567	8.5199	8.51284	8.31178	8.3891	8.36364	8.32193	8.58922	8.00168	8.10319	8.37325	8.5946	8.51126	8.09549	8.07452	8.19248	8.16687	8.85977	8.23799	8.41287	8.72208	8.4247	8.56281	8.22606	8.34238	7.77624	8.49088
GRMZM2G059353	10.6328	10.4767	10.4353	10.5783	9.76301	10.11	9.93814	10.5051	10.3068	10.598	10.9784	10.8047	10.347	10.4223	10.1047	10.8673	10.2744	10.5074	10.6445	10.4537	10.6383	10.4797	10.2553	10.4964	9.99433	11.1226	10.6764	10.6492	10.9898	10.4338	10.3467	10.5312	10.8953	10.4031	11.1143	11.3118	10.9263	10.8567	10.0954	10.7606	10.167	10.4496	10.7746	11.1651	10.0881	10.0281	10.7696	10.5295	10.7209	10.402	10.0689	10.6702	10.6008	10.1066	10.4214	10.1663	10.7552	10.6705	10.5292	10.721
GRMZM2G059363	10.1085	10.3378	10.0128	10.5059	9.44565	9.94453	9.69224	10.3432	9.98677	10.225	10.5221	10.2686	10.1249	10.112	9.76792	10.4625	10.0007	10.0965	10.2465	10.1145	10.3546	10.3157	9.99008	10.4586	9.83667	10.7273	10.6051	10.3662	10.7682	10.2184	10.1974	10.1943	10.4951	10.3787	10.7663	10.9582	10.766	10.5811	9.91322	10.5809	10.0895	10.3947	10.3187	10.9443	9.88357	9.66511	10.3252	9.94561	10.3252	9.98573	9.53577	10.3897	10.4283	9.88948	9.83784	9.93091	10.6707	10.2808	10.4053	10.2909
GRMZM2G059365	8.8134	8.39227	8.76224	8.32033	9.27523	8.61368	8.95721	8.71638	8.73419	8.78388	8.25448	8.45778	8.66619	8.53801	8.96965	8.76355	9.07193	8.89547	8.53301	9.1624	8.74437	8.77745	9.33625	8.61379	8.7064	8.61057	8.79069	8.85476	8.91389	9.01749	9.03287	8.93024	9.44618	8.69515	8.52932	8.61824	8.16823	8.50588	9.00696	8.4857	8.65485	8.71833	9.25041	7.87019	9.29169	9.01046	9.03549	9.11004	8.75137	8.93409	8.83451	8.50875	8.27096	8.88655	8.68839	9.09036	8.93633	8.77224	8.64998	8.82178
GRMZM2G059381	9.53862	9.36576	9.43419	9.58597	9.83636	9.3988	9.63914	9.58495	9.44014	9.81041	9.39882	9.33447	9.49439	9.34153	9.35145	9.34963	9.50685	9.68278	9.34521	9.6266	9.21195	9.3029	9.57125	9.00419	9.69581	9.15696	9.1901	9.531	9.15442	9.35821	9.32487	9.47525	8.76556	9.22608	9.04502	8.98521	9.09007	9.26145	9.51945	9.06387	9.45859	9.22112	9.24825	8.86944	9.76354	9.94253	9.39319	9.602	9.49318	9.57022	9.63945	8.78228	9.3743	9.34458	9.70244	9.75963	9.51163	9.32145	9.28027	9.34736
GRMZM2G059392	11.3201	10.8181	10.7275	10.9205	10.328	10.7412	10.7093	10.7368	10.7491	11.1204	11.345	11.2136	10.7975	11.5673	11.1221	11.019	10.7567	11.3	10.7671	9.93904	10.3145	10.3855	10.3158	10.1655	11.3202	10.8889	11.2599	10.5949	10.9955	10.4949	10.6375	10.4379	10.4304	12.4325	11.1252	11.067	11.127	11.0256	13.3261	12.6903	10.8291	11.6745	11.5213	11.4594	10.2411	9.66347	11.1139	10.6184	11.2938	10.9059	9.84681	11.4246	11.3899	10.3788	10.1225	10.4159	10.8128	11.2439	11.1905	10.9355
GRMZM2G059393	5.9853	5.98798	5.8093	5.31505	6.18071	5.6936	6.12917	5.73425	6.00551	5.93764	6.14081	6.14474	6.07958	6.21644	5.97049	5.96728	5.75588	5.95349	6.40509	6.62725	6.33053	6.13278	5.99137	6.02823	6.20108	6.12929	5.79625	5.65361	5.76394	5.96696	5.35632	5.85878	5.93619	6.29544	6.40997	5.77053	5.80534	5.59698	5.9786	6.20108	5.83761	5.60008	5.9824	5.59588	6.32723	6.12213	5.79024	6.30813	5.69559	6.19512	5.91069	5.7838	6.15376	6.25154	6.44263	5.69615	5.78231	6.04978	5.73686	5.91843
GRMZM2G059397	3.02371	3.47832	2.97408	-0.0535396	4.13002	2.9947	2.57	1.91716	3.04339	0.773455	0.617698	1.69238	4.27327	4.69107	4.56478	4.25771	0.400596	2.51876	2.56554	2.10324	0.870078	-2.0339	6.05254	4.18813	5.5297	3.32337	5.85611	5.61533	4.38736	1.96691	1.36239	4.194	3.24028	8.7512	3.6172	3.07846	1.70213	4.17324	9.97815	8.55189	3.90757	5.51804	4.0595	2.83158	4.14131	2.93506	1.29161	3.16224	1.88086	4.64375	4.39119	6.25332	5.05987	4.77441	1.9293	3.22502	0.155633	2.26186	1.8327	2.32911
GRMZM2G059428	7.21731	7.45736	6.87015	6.58378	6.71303	6.45633	6.62153	8.39668	6.80019	6.87599	7.15147	7.13613	7.39838	7.39134	7.52415	7.38424	6.17646	7.87529	6.37252	7.21759	6.85605	7.08048	8.78948	6.89745	9.78485	8.72439	8.71188	7.75785	7.63754	6.35928	6.48913	7.12824	6.29446	10.8107	7.54893	7.92634	7.00172	7.32571	11.2951	11.3956	9.02267	9.52664	9.80973	7.35626	6.88971	6.00228	7.0615	7.50181	6.45832	7.99555	6.8222	9.19508	7.43378	6.92787	6.88109	6.97971	6.97135	7.05948	7.25611	6.94939
GRMZM2G059432	8.32068	8.23413	8.55883	8.16267	8.49875	8.16698	8.31788	8.25372	8.03698	8.01186	8.07629	8.18905	8.31578	8.12443	8.29771	8.00255	8.31117	8.14369	8.14986	8.31149	8.2493	8.04621	8.37021	8.37016	8.33488	8.03632	8.08835	8.21364	8.10589	8.37742	8.13256	8.31869	8.12263	7.97478	8.21874	7.99172	7.94856	8.18627	8.37824	8.20925	8.03789	8.67166	8.52388	7.96056	8.40518	8.42066	8.218	8.36862	7.97311	8.13547	8.31401	8.29063	7.83591	8.14124	7.92967	8.2324	8.20069	8.02072	8.11233	8.33728
GRMZM2G059449	9.71485	10.0362	9.67043	9.65839	9.39799	9.41794	9.52949	9.92961	9.6672	9.90531	10.2306	9.94659	9.67471	9.53066	9.83897	10.0305	9.69837	10.1392	9.98624	9.99835	10.0679	10.0424	10.204	10.2759	9.74266	10.1531	10.1942	9.94592	10.2552	9.86292	9.66386	9.96158	10.4304	9.98994	10.662	10.7333	10.0411	10.4747	9.91071	10.0274	9.87621	10.2592	10.3882	10.2861	9.76354	9.70725	9.97955	9.88806	10.0122	9.72171	9.46932	9.71284	9.7698	9.48662	9.71473	9.54486	10.2887	9.93838	9.4335	10.0675
GRMZM2G059453	9.05185	8.67604	9.44736	9.38177	9.11602	9.35974	8.91529	8.8064	9.91087	9.3406	9.46879	9.1736	9.19736	9.55794	9.32775	9.42688	9.56539	9.56493	9.40414	8.81835	9.12051	9.18837	9.11395	8.9036	8.92819	9.555	9.43057	9.01774	9.20196	9.61127	9.89298	9.22833	8.94805	9.41942	8.8725	9.14006	8.69895	9.49287	8.86906	9.44596	9.38314	8.87071	8.98533	9.11098	9.04787	8.76864	8.78105	8.42192	8.93489	9.39034	9.10286	9.28142	9.31393	9.1599	8.55346	9.3739	8.86007	8.90488	9.31826	9.10086
GRMZM2G059497	7.70933	7.78424	7.74609	7.8164	7.45162	7.44369	7.96204	8.06996	7.89388	8.21995	7.43037	7.36777	7.89006	7.70372	7.81987	7.95941	7.76532	7.99648	7.85206	7.38434	7.62689	7.65246	7.83013	7.41281	7.37897	7.3028	7.59468	7.76661	7.22693	7.50029	7.47778	7.9274	7.1936	7.75624	7.05029	7.23815	7.62479	7.45184	7.90552	7.45738	7.54604	8.08238	8.141	7.17598	7.53814	7.94496	7.78545	7.86725	7.86022	7.86377	8.03861	7.37536	7.57468	7.9456	7.97806	7.68041	7.48708	7.78053	7.67838	7.94796
GRMZM2G059502	9.03568	8.02061	9.72985	8.91356	8.96844	8.58977	8.25876	8.34537	9.81033	8.24571	8.52593	8.49887	9.6294	9.6061	9.33411	8.51564	7.77952	8.93239	9.0566	9.26732	9.73862	9.32902	9.28937	9.79281	9.02071	8.91575	8.44089	9.55649	9.67323	9.06104	9.22743	8.25189	7.98525	8.86889	8.13481	8.16665	9.63987	8.68169	9.56003	9.84336	9.91139	9.6082	9.76956	8.11877	7.20539	7.17609	8.17464	8.0237	8.2177	8.19151	8.29296	9.02254	8.31983	6.79323	7.61686	7.85133	8.47203	8.38229	9.15152	8.03994
GRMZM2G059526	1.82008	2.50959	2.01823	3.6408	2.49555	-2.0339	0.737835	2.61632	0.0623984	1.87299	-2.0339	0.525342	-2.0339	1.9159	0.734426	2.96315	2.95888	1.57896	1.09495	-0.120897	1.77033	1.86341	2.13004	-2.0339	6.52588	0.713091	2.61588	2.07007	2.32693	1.42632	1.90094	1.4071	1.348	5.86637	1.70085	3.96576	-2.0339	2.45383	5.36745	6.12857	3.68909	-2.0339	3.22831	2.52197	2.2883	1.59483	1.29161	3.59242	2.18353	0.567445	2.83942	2.94927	0.512738	0.410493	-2.0339	2.9695	1.89649	1.33351	0.433105	0.263448
GRMZM2G059556	9.84326	9.77409	9.74059	9.96708	9.62984	9.74464	9.79059	9.81735	9.48593	9.49015	9.86785	9.70255	9.67669	9.77253	9.55438	9.59836	9.88558	9.82046	9.71464	9.51915	9.57952	9.65358	9.44005	9.27937	9.86569	9.77081	9.73157	9.74338	9.83528	9.7711	9.79057	9.69233	9.36039	9.71655	9.62976	9.6568	9.68804	9.56044	9.56163	9.74776	9.67317	9.74521	9.76654	10.0046	9.74611	9.94524	9.83387	9.45887	9.76528	9.77567	9.75168	9.73411	9.72009	9.67264	9.74301	9.85492	9.78201	9.75103	9.70603	9.82292
GRMZM2G059580	10.8107	10.6917	10.6211	10.7265	11.0333	10.696	10.9974	10.8644	10.6818	10.7558	10.5961	10.5594	10.6819	10.3714	10.9392	10.7021	10.9457	10.8015	10.5942	10.6997	10.4557	10.622	10.8167	10.8049	10.9363	10.7532	10.7072	10.6866	10.7956	10.7628	10.6365	10.6134	11.002	10.5219	10.8292	10.8621	10.402	10.8204	10.849	10.2517	10.6608	10.81	10.917	10.4985	11.1889	10.9712	10.6735	11.0444	10.6571	10.8245	10.9586	10.559	10.5708	10.813	11.1965	10.7001	11.004	10.6119	10.5718	10.7755
GRMZM2G059590	9.49854	9.7542	9.63403	9.48676	9.57782	9.5502	9.61839	9.62422	9.48432	9.54683	9.56777	9.41371	9.49551	9.34153	9.51153	9.48886	9.49184	9.62129	9.52143	9.6583	9.59929	9.55416	9.74807	9.75635	10.7317	9.72398	9.41324	9.7165	9.41533	9.37423	9.46684	9.76	9.1861	10.7044	9.62647	9.64576	9.52079	9.83138	11.6732	10.9159	9.83682	10.7806	10.5356	9.56828	9.4145	9.9082	9.6931	9.83697	9.64031	9.63004	9.60997	9.59918	9.37944	9.61393	9.62857	9.46036	9.54224	9.69271	9.4677	9.69562
GRMZM2G059618	8.57808	8.71773	8.55396	8.89624	8.59045	8.46388	8.3243	8.44622	8.66763	8.66567	8.79887	8.63953	8.64611	8.60492	8.13603	8.53291	8.45964	8.69041	8.58369	8.58199	8.34609	8.57404	8.25783	8.40591	8.57572	8.3702	8.53088	8.50293	8.65954	8.29564	8.29635	8.45362	8.50268	8.3822	8.54798	8.78848	8.46709	8.63686	8.63685	8.50492	8.61661	8.30051	8.81744	8.70807	8.46797	8.69	8.73702	8.5591	8.74271	8.49846	8.48613	8.43272	8.28197	8.49364	8.82317	8.31034	8.63239	8.53615	8.60151	8.46378
GRMZM2G059637	5.02037	5.5582	5.3067	4.99534	4.8227	5.37338	4.11486	6.02255	5.38697	4.76052	5.15888	5.96321	6.39084	5.68423	5.66215	6.01019	5.32377	5.67232	5.73379	6.19357	6.20195	6.24034	6.13969	6.35518	5.26208	6.76902	6.38926	6.51106	6.03293	5.61801	5.92467	4.67392	5.63587	7.70476	6.50855	6.51573	6.54754	5.32288	7.89033	7.56203	6.47284	6.86883	6.17695	6.81997	3.82436	3.50459	4.47783	6.10149	5.37536	5.48547	5.12143	6.10445	6.63777	6.25154	2.8823	5.19648	5.33096	5.05509	4.55268	5.03357
GRMZM2G059669	6.55838	7.16032	6.7897	7.35985	6.36197	6.72574	6.55756	6.46856	7.07302	6.87599	6.94036	7.62958	6.60572	7.01194	6.84834	6.46556	7.17402	7.18628	6.68699	6.85476	6.96368	6.8537	6.80526	7.1572	5.78124	6.67367	6.89648	7.16931	6.95822	7.12431	6.63136	7.20087	7.28159	6.90954	6.94157	6.30738	6.98468	6.49629	6.79176	7.29017	6.92494	6.35791	6.82559	7.53801	6.54003	6.06345	7.07336	6.99019	7.32324	6.95436	6.92153	6.99315	6.51257	6.92787	7.32776	6.67142	6.64762	7.37842	6.80664	6.92689
GRMZM2G059671	6.98251	7.17127	7.41173	6.97057	7.27191	7.06792	7.48866	6.92516	7.64563	6.99124	7.12504	7.07989	7.37904	7.15278	7.42634	6.85104	7.34606	7.07327	7.05174	7.15059	7.33307	7.59789	7.20611	7.9209	7.35333	6.63369	6.80831	6.98642	6.99468	7.29114	7.60393	7.44966	7.73554	7.1466	6.68755	6.51573	6.91443	7.06875	7.58522	7.31216	7.50476	7.24538	7.57749	6.76632	6.91767	7.43718	7.0375	6.70208	7.08826	7.18046	7.4159	6.82885	7.24424	7.72662	7.71802	7.38534	6.80178	6.95749	6.86255	7.25954
GRMZM2G059706	3.67063	4.94329	3.54402	2.8949	3.94025	3.84894	4.22877	3.72214	1.40284	3.52069	2.87587	3.92436	4.70461	4.16114	4.169	2.96315	3.59439	3.29953	1.46815	2.66061	3.11934	2.50471	4.18224	2.53053	3.32498	1.60143	4.16201	4.11952	3.03553	2.35924	3.25578	4.09584	4.12966	4.59929	3.01109	2.89176	1.70213	0.368591	4.92575	4.28375	5.54355	4.60732	2.91575	3.80662	2.59573	1.06703	2.77729	3.79994	3.61822	3.50887	4.30972	3.92628	6.87428	7.36768	3.73488	4.32006	3.16049	3.22466	3.49871	3.86656
GRMZM2G059740	7.14545	7.74079	7.30001	6.76646	8.35401	7.62403	7.14127	7.48565	7.25782	6.81472	6.97035	7.04115	7.36437	7.28108	7.99866	7.37333	7.66946	6.62943	6.93763	6.19357	5.72873	6.82806	7.88161	7.07077	8.41558	7.70125	7.53183	6.9094	6.73937	6.92116	7.36011	7.28123	7.77397	8.47217	6.94157	7.49753	6.26659	7.35368	8.55248	7.86697	8.38594	7.18019	7.2016	7.39213	7.33544	7.65155	6.77258	7.78826	6.81843	7.29859	8.31401	7.07546	7.16324	7.67394	7.18191	7.34551	6.67244	7.47386	7.10204	8.12145
GRMZM2G059753	10.4937	10.1035	10.3551	10.073	10.53	10.0376	10.1857	10.2722	10.9179	10.4083	10.701	10.2997	10.2552	10.4725	10.7547	10.4911	10.7323	10.4477	10.8814	10.594	10.5415	10.7645	10.4737	10.5704	9.86418	9.80045	10.7183	10.7663	10.6461	10.8899	10.9242	10.8359	9.15149	10.5464	9.88686	9.84066	10.5396	10.5801	10.5733	10.3899	10.3224	10.1236	10.6326	10.0521	10.3244	9.96675	10.3594	10.2259	10.3746	10.3578	10.8796	10.4083	9.88975	10.3479	9.9233	10.3917	10.0797	10.007	10.2813	10.0765
GRMZM2G059799	5.64973	5.91166	6.20633	5.85285	6.18071	6.49804	6.42043	5.52881	5.51868	6.37973	6.11419	6.6868	6.55493	5.52748	6.54263	6.84315	6.44938	5.4184	6.10814	6.09723	5.9665	5.51507	5.59883	6.62156	6.87736	5.77225	6.4488	6.10424	5.72107	5.50612	6.41238	5.85878	5.60209	6.24829	6.62739	5.53561	7.06794	5.39644	6.91703	5.94371	6.10405	5.28989	6.39604	6.85466	6.64411	6.50684	6.21085	5.81312	6.68014	5.8374	6.56565	5.75078	6.17753	6.62898	6.42278	6.22131	6.14346	6.32017	5.76647	6.16903
GRMZM2G059801	9.86275	9.78483	9.96963	10.0487	9.22929	9.60371	9.3617	9.96403	9.93819	9.97418	10.3068	9.88501	9.88037	10.012	9.74782	9.79927	9.20148	9.9381	10.1877	10.0424	10.2516	10.0554	9.85281	10.0422	9.05028	9.74992	9.9361	10.1201	10.2152	9.88918	9.81872	9.78384	9.35025	9.30309	9.75753	9.58735	10.4369	9.77561	9.17733	10.1966	9.65064	9.89085	10.2017	9.72181	8.89101	9.1225	10.1696	9.62491	10.0396	9.70683	8.96663	10.0496	9.50214	8.77306	9.97872	9.49415	9.63195	9.72992	10.0925	9.86642
GRMZM2G059825	7.43572	7.51007	7.57424	7.3084	7.56283	7.51652	7.5987	7.24931	7.26534	6.929	7.46239	7.72638	7.29899	7.34511	7.35307	7.3568	7.65413	7.26558	7.5413	7.44711	6.87564	7.46007	7.15124	7.44753	7.8332	7.72998	7.61215	7.69499	7.49212	7.54816	7.64644	7.02533	7.55311	8.00346	7.78357	7.85145	7.68932	7.26808	8.3673	7.89638	7.68559	8.0895	7.82404	7.78282	7.57372	7.73539	7.25084	7.63418	7.654	7.42865	7.84254	7.57719	9.05636	9.43328	7.52678	7.56951	7.05865	7.70386	7.77624	7.82561
GRMZM2G059836	8.21613	8.76187	8.66637	9.03328	8.48578	8.96547	8.16886	8.60735	8.85377	8.83415	8.86224	8.76769	8.4093	8.83417	8.32351	8.64378	8.63776	8.88295	8.77859	9.10693	9.14896	8.82141	8.58212	8.95276	8.1286	8.39432	8.85445	8.66164	8.82558	8.97609	9.04245	8.73617	8.29109	8.05233	8.98464	8.72348	9.35167	8.805	7.38292	8.09339	9.16728	8.53756	8.31234	8.72222	8.19851	7.54834	8.33585	8.24393	8.50053	8.40674	8.32442	8.58097	8.3671	8.05559	8.70902	8.62513	8.28356	8.35747	8.93063	8.39988
GRMZM2G059845	6.9522	6.41397	6.3702	6.55095	6.66782	6.85974	6.83444	6.76257	6.9002	6.49358	6.66572	6.59168	7.12419	7.01194	7.20131	6.88985	7.35557	6.78107	6.66025	5.88279	6.30186	6.4565	6.55348	6.4722	7.02545	7.03766	6.34816	6.10424	6.28921	6.15184	6.57965	6.40119	7.47128	7.66042	6.89858	6.80748	5.91735	7.24835	7.71165	7.0626	7.03344	6.93355	6.31566	6.85466	6.69346	7.13868	6.66703	6.36367	6.59289	6.88051	7.29409	6.67895	8.20889	8.26851	6.25337	7.06394	6.67244	6.93083	7.01836	7.54453
GRMZM2G059851	7.8921	8.07993	8.09974	8.4858	7.2618	8.33749	8.09567	8.47037	8.38304	8.13226	8.06591	8.3797	8.53474	8.5277	8.15771	7.74755	8.41486	8.62174	8.39388	8.86716	8.86687	8.78191	9.05164	8.78644	7.56179	7.95754	8.24769	8.82571	8.6134	8.34526	8.34362	8.84593	8.01765	9.17341	8.2129	8.47176	8.91674	8.04473	9.14355	9.24627	8.84219	9.45404	9.07351	7.95257	7.41605	7.4525	8.46743	8.41668	8.15381	8.11629	7.64908	8.52837	8.42781	7.99552	8.16883	7.9696	8.39585	8.15925	8.42707	7.9811
GRMZM2G059865	4.41141	4.38927	4.26885	4.58398	4.44792	4.5499	4.69303	4.94766	3.61404	3.63853	3.85167	3.98005	4.93393	4.23059	4.22483	3.07515	4.57973	4.86043	4.77404	4.45007	3.20441	3.18107	3.66032	4.18813	4.88632	4.58263	4.16201	3.24371	3.6974	3.7743	4.5554	3.75353	8.17527	4.67256	2.778	4.22503	4.07014	4.25462	5.24535	2.89855	4.55109	4.8942	4.40854	4.06545	4.40101	5.02837	4.47783	1.45006	4.05122	4.41177	4.03341	3.51895	3.96509	4.77441	4.65511	4.86197	2.44956	3.79701	4.07325	4.04428
GRMZM2G059887	0.640548	-2.0339	-2.0339	-2.0339	0.404076	1.49554	-2.0339	-2.0339	-2.0339	1.66654	1.12402	-2.0339	-2.0339	0.171871	0.734426	-2.0339	0.400596	-2.0339	-2.0339	-2.0339	-2.0339	-2.0339	-2.0339	-2.0339	-2.0339	0.713091	0.507262	-2.0339	-2.0339	-2.0339	-2.0339	-2.0339	7.57068	2.71342	-2.0339	-2.0339	-2.0339	-2.0339	-2.0339	-2.0339	-2.0339	1.54863	-2.0339	-2.0339	-2.0339	-2.0339	-2.0339	-2.0339	-2.0339	-2.0339	0.481696	-2.0339	5.57127	5.12773	-2.0339	-2.0339	-2.0339	-2.0339	-2.0339	-2.0339
GRMZM2G059891	8.78143	8.82565	8.86789	8.52013	8.49875	8.72324	8.52161	8.89471	8.49284	8.66741	8.92677	8.73771	8.72481	8.60165	8.50075	8.75096	8.44635	8.82304	8.71722	9.1641	8.82383	8.90756	8.96679	8.83532	8.71985	8.92819	8.83599	9.08932	8.89954	8.72435	8.73494	9.28232	8.41299	9.16709	9.10454	8.95869	9.08608	9.01808	9.3686	9.12726	9.02559	9.22436	9.1357	8.61501	8.34982	8.87199	8.7592	8.71029	8.88329	8.63947	8.64405	8.95891	8.42285	8.65377	8.65901	8.63618	8.76232	8.85257	8.62595	8.7816
GRMZM2G059893	8.81129	8.33498	8.64366	8.31056	8.6105	8.72763	8.45294	8.48941	8.7013	8.86319	8.63061	8.77164	8.74949	8.42403	8.99997	8.74462	8.93593	8.47929	8.83147	8.70617	8.69562	8.92781	8.72519	8.89524	8.77884	8.26943	8.73199	8.70785	8.6134	8.82105	8.79664	8.68222	8.12263	8.67301	8.27863	8.11423	8.56779	8.51003	8.49	8.72581	8.71039	8.60369	8.6538	8.68897	8.79631	9.00528	8.79185	8.88179	8.7883	8.73894	8.86691	8.7154	8.71443	8.82576	8.48813	8.89723	8.51725	8.7946	8.71976	8.82787
GRMZM2G059937	7.95078	7.76991	7.94492	8.22296	7.846	8.12101	7.78714	8.18534	7.95563	7.97032	7.80799	7.81326	7.9633	7.78676	7.87761	8.16324	7.91431	7.93311	7.83623	8.36271	7.55177	7.86483	8.17772	7.54693	8.27694	8.11102	8.02456	7.88398	7.74844	7.74175	7.6631	8.12698	8.34824	7.91564	8.19229	7.75887	7.81032	8.13883	8.4352	7.67666	7.69296	8.21847	8.17785	7.83588	8.27615	8.18408	8.10706	8.25865	7.94822	7.87902	8.48613	7.72901	7.90872	8.37135	8.48813	8.09502	8.429	8.15925	8.11809	8.15571
GRMZM2G059939	7.93536	7.72601	7.48509	6.81335	7.98766	7.42219	6.92172	7.53229	7.38064	7.73594	7.38097	7.28174	7.29384	7.59599	7.86449	8.03753	7.98952	6.95064	7.00292	6.83782	7.15216	6.9986	6.55348	6.55943	8.15358	7.71089	7.27101	6.8112	7.31605	7.05972	7.47778	7.01194	7.52634	7.46803	7.64308	7.62289	6.76275	7.68255	6.69011	7.03642	7.69296	7.79079	6.97961	7.60066	8.0736	8.38516	7.50826	7.23023	7.50492	7.63137	8.15981	7.07546	7.55667	7.5789	6.99298	7.88876	6.84608	8.06431	7.56499	7.08765
GRMZM2G059958	6.56841	6.72768	6.51735	6.94553	6.58915	6.84366	6.60052	6.82384	6.23735	5.96045	6.59046	6.96038	6.58055	6.4085	6.32999	6.20743	6.76694	6.31834	6.31655	7.02154	6.9077	6.58448	7.43009	6.60115	6.82855	6.55024	6.9524	6.9094	6.67344	6.83115	6.85083	7.20087	7.07548	6.53039	6.61859	6.10735	6.74262	7.28755	6.84528	6.53613	6.29051	6.88529	6.81394	6.74798	6.78736	6.86854	6.16728	6.9029	6.61836	6.81858	6.35843	6.38826	6.67164	6.92787	6.99298	6.83379	6.32657	6.61633	6.68786	6.5241
GRMZM2G059965	9.15693	8.79765	9.3637	9.19253	9.1575	9.12703	9.01393	8.82525	8.96188	8.87824	8.66999	8.95305	8.84947	9.06321	9.07593	8.70599	9.18024	9.0713	8.93547	9.30632	9.12188	9.11432	9.20432	9.04255	9.09739	9.03181	9.25547	9.02506	9.05435	9.07745	9.18192	9.35308	8.82167	9.07212	8.92699	8.87924	9.00389	9.18047	9.11986	8.94222	9.19868	9.31521	9.21761	8.69377	9.28097	9.22423	8.96725	9.31695	9.07945	9.06655	9.07231	9.07683	8.96713	8.97007	8.97055	8.84105	9.16118	9.21497	9.32573	8.93884
GRMZM2G059981	6.6836	6.52059	6.73919	6.39936	6.81333	6.74318	6.55756	6.32762	6.5766	6.77667	6.85449	6.56462	6.66281	6.52366	6.38003	6.74497	6.76694	6.85131	6.60525	6.54616	6.73973	6.76642	6.84038	6.84634	6.68514	6.5286	6.42922	6.6875	6.67344	6.6323	6.79145	6.87066	7.40426	6.68004	6.42014	6.71193	6.96743	7.09107	6.83474	6.39901	6.58801	6.76596	6.28221	7.00121	6.87553	6.85707	6.8296	7.43597	6.92434	6.89559	6.85129	6.5696	6.68828	6.58074	6.86648	6.69275	6.68469	6.95749	6.39739	6.49381
GRMZM2G059985	7.63016	7.98381	7.50538	7.77435	7.13463	7.89771	7.23967	7.4951	7.26534	7.70925	7.85699	7.68509	7.769	8.40162	7.62096	7.77269	7.22678	7.53466	7.41905	6.98354	6.88855	7.44328	7.50859	6.66154	7.53161	7.80389	7.04533	7.50913	7.60253	7.23375	7.18662	7.34672	6.76035	7.81405	7.79143	8.21724	7.3861	8.07865	7.70007	7.47698	7.17702	7.11192	6.516	7.68018	6.95862	7.29138	7.4729	7.95665	7.47735	7.44923	7.31512	7.68599	7.88004	7.71921	7.92967	7.21895	8.0143	7.49221	7.23508	7.90257
GRMZM2G059991	10.064	10.2846	10.0443	10.2359	10.3023	10.1917	10.3074	10.1126	10.2019	10.1716	10.6182	10.3275	9.87521	10.3771	10.1914	10.1983	10.4981	9.94815	10.2769	10.0969	10.1168	10.0489	10.0114	10.2184	10.1188	10.3277	10.4229	9.842	10.362	10.2332	10.322	9.9926	10.6805	10.2693	10.5133	10.0822	10.3041	9.83799	10.0113	10.2503	10.1736	9.89695	10.0658	10.6604	10.2739	9.85585	10.2811	10.2423	10.285	10.0325	10.3721	10.2984	10.4443	10.2953	10.7567	10.3835	10.0385	10.2271	10.344	10.2964
GRMZM2G060000	3.33695	3.95469	3.82803	3.26244	3.94025	3.84894	4.61137	2.61632	0.883	3.17555	-2.0339	4.03367	3.11559	3.84412	4.22483	2.70912	4.03405	4.4719	4.00087	2.31387	3.8041	1.18959	5.11631	4.65223	3.89818	3.82735	3.58685	3.0275	3.29139	3.49051	4.04724	4.09584	6.86374	4.59929	2.64563	3.52648	-2.0339	3.99527	4.34657	4.19184	3.68909	3.906	1.96169	2.52197	3.82436	3.61768	2.5245	1.99139	3.14422	3.79274	3.92815	3.80286	4.57866	4.52532	3.73488	4.20605	3.52988	3.22466	3.97521	3.66382
GRMZM2G060001	4.16936	4.14449	4.52884	3.26244	3.46397	3.97243	4.69303	4.64225	4.89939	3.17555	4.03317	4.27542	3.44805	3.65498	4.27858	4.59487	3.59439	4.86043	4.26023	3.06165	5.27715	4.7399	5.37765	4.29366	4.88632	3.6781	4.16201	3.24371	3.8643	3.49051	3.57031	4.74041	6.37667	4.87239	4.56662	4.51111	4.19392	5.36012	4.08699	3.75138	3.56604	3.906	4.73952	4.56175	3.06441	4.65716	4.32758	4.03705	4.55187	3.65778	3.8146	4.58068	4.16853	3.47166	4.26716	2.65877	2.66271	3.91053	4.07325	1.10869
GRMZM2G060011	5.57211	5.77474	5.3067	5.70153	4.51754	5.37338	4.77031	5.19958	5.51868	5.44992	5.56492	5.87782	5.65024	5.68423	5.26948	5.89282	5.2441	6.01598	5.5323	5.17159	5.77118	5.53633	5.22659	6.71951	4.88632	6.46167	5.76536	5.92803	6.78171	5.75486	5.27196	5.76608	6.37667	5.89726	6.54617	6.79421	6.93231	6.86356	5.87946	6.37831	5.75551	5.63941	6.31566	6.65263	5.50748	4.48898	5.95305	5.67943	5.81054	5.12515	4.30972	6.22955	6.08002	5.73894	5.54173	5.73777	6.64762	5.74763	6.00874	5.79963
GRMZM2G060027	8.2539	8.45635	8.35588	8.39314	8.7253	8.37714	8.54928	8.55411	8.86371	8.4286	8.07629	8.47484	8.45849	8.33617	8.35199	8.07506	8.48151	8.15761	8.57893	8.66355	8.40793	8.28787	8.5185	8.25729	8.39058	7.75814	8.16135	8.12104	8.20256	8.12936	8.37934	8.00382	7.72773	8.41993	7.68584	7.83211	8.3186	8.33867	8.61852	7.82934	8.31606	8.42952	8.53812	8.08265	8.4774	8.4323	8.31603	8.46065	8.48677	8.40674	8.54961	8.23202	8.0506	8.20097	8.31594	8.30343	8.45068	8.31686	8.03536	8.18445
GRMZM2G060045	9.49065	9.95134	9.76183	9.64549	9.80712	9.53525	9.76721	9.84347	9.83455	9.8613	9.81407	9.84433	9.79266	9.53753	9.77378	9.61929	9.60579	9.60105	9.76883	9.4842	9.28701	9.374	9.62005	9.61589	9.73772	9.32643	9.30464	9.5387	9.62753	9.47426	9.43081	9.69023	9.65621	9.4819	9.40506	9.52446	9.45426	9.56643	9.66943	9.42593	9.51582	9.53969	9.73134	9.47938	9.70859	9.61662	9.70267	9.8291	9.85774	9.56787	9.74975	9.60381	9.63682	9.78868	9.82845	9.39681	9.71043	9.69865	9.53807	10.031
GRMZM2G060061	7.75395	8.03267	7.90728	8.12599	7.85275	8.01008	7.78714	7.43747	7.6685	7.59363	7.53444	7.9555	7.81649	7.67286	7.61052	7.83765	7.55857	7.86684	7.15749	7.46927	7.54771	7.69562	7.62392	6.73832	8.24009	7.93304	7.29284	7.08776	7.11547	7.35713	7.55121	7.47917	7.86223	7.86183	7.46303	7.92024	7.2213	8.12808	8.12049	7.40718	7.67074	7.28312	7.40952	7.30701	7.85969	8.29451	7.63363	7.80841	7.654	7.54795	8.16561	7.4075	7.53843	7.83341	7.63422	7.87017	7.74278	7.61454	7.91492	8.01882
GRMZM2G060070	5.57211	5.59119	5.3067	6.09982	5.87068	5.23224	5.32559	5.24508	5.30175	5.60272	5.4631	5.4352	5.42363	4.42089	5.26948	6.09235	5.94411	5.32275	5.57109	4.83854	5.47846	4.91243	5.7542	5.47617	5.36834	6.50663	5.73379	5.45114	5.84605	5.58167	5.61792	5.667	5.82345	4.74229	6.65348	6.69775	4.84977	5.9049	5.48002	5.3188	5.13103	5.18746	5.51984	5.95683	5.43195	5.45091	5.43358	4.97013	5.07775	5.17543	5.1684	5.32676	5.37968	5.29654	4.07712	5.0052	5.53416	5.61992	5.32402	5.1929
GRMZM2G060079	11.397	11.4527	11.3549	11.3459	11.0407	11.7362	11.3088	11.6783	11.4049	11.5507	11.5957	11.703	11.8855	11.5512	11.4196	11.3679	10.8421	11.1107	11.3646	11.4407	11.5662	11.4509	11.2223	11.4028	11.1599	11.1565	11.3354	11.3832	11.4099	11.3838	11.0324	11.1321	11.1215	11.4584	11.165	11.247	11.929	11.3395	11.2412	11.5717	11.1218	11.2559	10.8241	11.6701	11.3925	10.8564	11.449	10.9527	11.1549	11.4537	10.9299	11.8846	11.6509	11.3064	11.103	11.4646	11.5343	11.2385	11.8134	11.0985
GRMZM2G060106	11.5714	11.4914	11.4064	11.3938	11.9698	11.3579	11.6154	11.3379	11.5405	11.4728	11.2323	11.2523	11.6357	11.5988	11.6454	11.1916	11.9024	11.2284	11.2687	11.186	11.3215	11.3912	11.4868	11.2407	11.1218	11.3015	11.5231	11.3574	11.5588	11.3982	11.5422	11.1543	11.5018	11.3048	11.0494	10.9151	10.8992	11.0803	11.2462	11.2699	11.8771	11.1165	11.151	11.5161	11.6856	11.0087	11.2434	11.3031	11.3192	11.4765	11.7329	11.5884	11.2905	11.5133	11.6793	11.4923	11.3466	11.1901	11.473	11.1486
GRMZM2G060109	9.17345	9.42186	9.17073	9.14932	9.2702	9.2078	9.22082	9.52626	8.86866	9.08957	9.20743	9.23067	9.26608	9.2691	9.23053	9.38674	8.76808	9.34218	8.87281	8.72931	8.81202	9.12663	9.08129	8.80441	10.0419	9.30431	9.05615	9.0287	9.0326	8.80538	9.007	8.91592	9.00409	9.89363	9.6088	9.70012	9.26611	9.56444	10.4909	9.93656	9.16197	9.18835	9.43485	9.19122	9.23171	9.48865	9.14905	9.22996	8.89115	9.14749	8.95663	9.22544	9.14341	9.18969	9.20644	9.09837	9.19582	9.02004	9.23332	9.2735
GRMZM2G060114	6.67434	6.31868	6.83851	6.81335	6.28421	7.21272	6.70263	6.93907	7.23501	6.97453	7.11836	7.13613	6.84297	7.06993	6.63825	7.10963	7.20591	6.72606	7.70721	7.36082	7.73451	7.70034	8.02585	8.24418	5.75536	6.78736	7.55007	7.38946	7.52987	7.92697	7.77461	7.67885	7.48987	7.39413	7.13914	7.39579	7.3861	7.02303	6.60579	7.43751	7.62523	7.27065	7.2884	6.65263	6.64411	6.25043	6.85729	6.96167	7.06991	6.77033	6.79252	7.49981	7.21008	6.69089	6.16057	7.14353	6.50295	7.05948	7.18113	6.34903
GRMZM2G060148	10.3169	9.51293	10.2878	10.3203	10.6549	10.9406	9.96715	8.76405	10.0305	10.4657	9.55421	9.66799	10.7126	10.2553	10.528	9.90914	10.5087	9.80948	9.58678	8.96204	8.47153	9.48887	9.42855	9.49939	10.1213	7.87421	9.45013	9.58895	8.54129	9.26388	9.18769	9.43315	8.80692	9.86265	8.62031	8.25162	8.2346	9.49287	9.42065	8.26105	9.52204	7.56429	8.80571	8.82202	10.9885	11.1184	9.71407	10.2086	10.0537	10.2446	11.2066	9.28719	9.4927	10.9703	10.3705	11.1246	9.14354	9.85574	10.2787	8.96944
GRMZM2G060156	8.11028	8.50911	7.96703	8.26743	7.19962	7.91321	8.16886	8.45593	8.07171	8.30261	8.97751	8.77361	8.14885	8.17375	8.66364	8.48048	7.72187	8.46256	8.53546	8.51963	8.76728	8.77968	8.21164	8.98856	7.757	8.46438	8.87991	8.56451	8.9328	8.59814	8.57249	8.37732	8.39831	8.69515	8.98122	8.91032	9.40708	8.16011	8.37096	8.83617	8.08347	9.0853	8.64396	9.28641	8.42966	7.73539	8.38898	8.19271	8.65927	8.40674	7.36639	8.53323	8.56477	8.09046	7.5815	8.29648	8.86277	8.33731	8.017	8.34154
GRMZM2G060160	9.14358	8.90325	9.242	9.18542	9.08768	9.00578	9.05698	9.03409	9.05812	9.13289	8.9533	8.94607	9.0584	8.99	9.31655	9.00893	9.36105	9.33913	9.10862	9.26098	9.12324	9.14058	9.35458	9.32676	9.19688	9.12127	9.23589	9.26652	8.82558	9.23199	9.34049	9.40012	9.36794	9.12529	9.38574	9.27273	9.25904	9.40649	9.32405	8.97361	9.27434	9.36592	9.50177	8.95586	8.94974	9.38862	9.2491	9.37486	9.34467	9.13166	9.30033	9.07683	8.8537	9.11544	9.10736	9.29592	9.15898	9.1955	9.02859	9.30219
GRMZM2G060163	9.94298	9.99206	9.242	9.90997	8.07107	9.93127	9.68976	10.2556	9.39799	9.77788	10.0019	9.60297	9.72152	9.67	9.3436	10.0469	9.62361	9.51712	9.28377	9.61918	9.71617	10	9.66237	9.85016	7.84552	9.91538	9.97881	9.84407	9.98774	9.75078	9.47158	9.29344	10.3423	9.6681	10.1492	10.2361	10.2693	10.058	8.62159	9.54911	9.289	9.73617	9.01363	10.5189	10.0507	8.94424	9.91351	9.48164	9.6892	9.78784	8.33989	10.1432	10.3983	9.54645	10.0206	9.2784	10.3264	9.52902	10.045	9.44361
GRMZM2G060167	6.10035	6.21664	6.23091	5.5982	5.57659	5.9555	5.72555	4.34072	5.95058	5.97172	6.0454	5.56833	5.98042	5.99484	5.55732	6.49607	6.17646	5.81974	5.96983	6.05388	5.82591	6.4565	5.47023	5.72284	6.14239	6.26633	5.60014	5.83114	5.76394	6.15184	6.10618	5.44577	7.91821	6.22412	6.21354	6.57899	5.59687	6.1156	5.21314	5.52117	5.75551	5.715	5.80534	5.71395	6.2633	6.49208	6.18923	5.93547	6.24596	6.14554	6.20915	6.07807	6.58544	6.75026	5.80963	6.03353	5.71224	6.32017	5.76647	5.79963
GRMZM2G060183	10.7878	10.6125	10.8516	10.376	11.3667	11.0681	11.1224	9.91208	11.022	10.9136	10.7666	11.0151	10.6903	11.2515	10.9813	11.1893	11.4708	10.297	11.0467	10.614	10.6667	10.845	10.8591	10.6632	10.7474	10.9684	11.0061	10.7783	10.6068	11.0696	11.344	10.5944	11.1569	11.371	10.913	10.5852	11.0013	10.8897	10.643	11.0347	10.8809	10.0194	10.1871	11.051	11.0291	10.9294	10.6089	10.7597	10.9139	10.6185	11.4911	10.668	10.9717	11.4419	11.0138	11.4823	10.1186	10.7875	10.9544	10.5749
GRMZM2G060185	6.46485	6.78584	6.68685	6.8498	5.97336	6.85974	6.55756	6.02255	6.5766	6.88794	6.77174	7.14225	6.68659	6.8668	6.79401	6.2318	6.64816	6.45995	6.57694	6.66615	6.66665	6.27869	6.6156	6.77523	5.80666	5.84409	6.64821	6.9094	6.62775	6.4427	6.71363	6.66353	6.01532	6.74942	6.0132	5.94875	6.65916	5.97861	6.84528	6.5547	6.47284	6.35791	6.2129	7.40389	6.48504	5.10795	6.78705	6.46872	6.85103	6.57814	6.61736	6.43057	6.94522	7.03917	6.25337	6.64978	7.11404	6.5995	6.88972	6.53902
GRMZM2G060213	10.8395	10.819	10.9202	10.7508	10.6414	10.7818	10.8583	10.6012	10.9786	10.9161	10.9462	10.9416	10.9095	10.8674	10.9686	11.0646	10.6115	10.691	10.9977	11.0738	11.0656	11.0671	10.9513	11.0534	10.9872	10.9194	10.8176	10.9116	10.6884	10.7475	10.7713	10.7099	10.8247	10.8177	11.0071	11.0909	10.9735	11.1114	10.7778	10.8804	10.7536	10.8587	10.794	10.778	10.5252	11.0356	10.8766	10.9211	10.8596	10.9022	10.7867	10.7989	10.9065	10.8295	10.5367	10.8512	10.7012	10.9399	10.912	10.77
GRMZM2G060253	2.06639	-2.0339	2.97408	2.58477	0.404076	-2.0339	2.17461	-2.0339	-2.0339	1.13603	-2.0339	0.525342	2.06178	0.171871	-2.0339	-2.0339	0.400596	2.51876	1.76438	-2.0339	0.378407	-2.0339	-2.0339	-2.0339	1.13724	-2.0339	0.507262	-2.0339	-2.0339	-2.0339	1.36239	0.534173	9.61022	2.40486	2.778	-2.0339	0.806529	2.14789	-2.0339	-2.0339	0.377054	0.66429	-2.0339	0.69516	0.489899	1.59483	-2.0339	-2.0339	0.142585	-2.0339	0.481696	2.38694	2.31453	-2.0339	-2.0339	-2.0339	0.98814	1.8711	-2.0339	2.58041
GRMZM2G060257	9.20593	9.11659	9.12884	9.48676	9.68194	9.48688	9.23111	9.20214	9.25797	9.3231	8.92868	9.22204	9.30374	9.39733	9.32296	9.4582	9.32279	9.34522	9.19808	9.19435	9.4721	9.31063	9.48789	9.00419	10.0932	9.52526	9.45013	9.13739	9.39843	9.09689	9.30643	9.36103	9.22268	10.4192	8.95523	9.26794	9.30094	9.5054	10.2202	10.1176	9.49489	9.31824	9.43865	9.07466	9.18646	9.43372	9.22274	9.47157	8.9798	9.06321	9.19933	9.40859	9.07546	9.14061	9.47565	9.26778	8.86815	9.1	9.47669	9.17193
GRMZM2G060265	7.68649	6.93467	7.52539	6.64728	7.18899	7.66121	7.22602	6.63164	7.39442	7.20689	7.09812	7.00133	7.14724	7.56271	7.1732	7.00038	7.32685	6.29333	6.93763	7.14371	7.12514	7.50389	7.46425	6.68112	7.42894	6.61327	7.36672	7.05953	7.31605	7.47079	7.39044	7.35735	6.47326	7.31624	6.80858	6.56343	7.16189	7.10211	6.60579	7.21044	7.30759	6.57632	6.93726	7.48363	7.47369	7.71647	7.35161	6.99723	7.22718	7.5763	7.4159	7.78716	7.68657	7.39584	6.20772	7.14353	6.8996	7.18889	7.15897	6.43125
GRMZM2G060276	8.2539	7.9007	8.31622	7.88825	8.07107	8.18624	8.48195	8.36095	7.94161	8.42656	8.22679	7.9239	8.33096	8.17375	8.40129	8.22828	8.25639	8.54964	8.26672	8.54333	8.46292	8.48116	8.73455	8.38815	8.12355	7.45967	8.25327	8.27633	8.27845	8.4698	8.46734	8.49272	8.068	8.30365	7.83767	7.96237	8.372	8.21705	8.65195	8.23826	8.08907	8.40119	8.21377	7.78282	8.49142	8.30721	8.07205	8.13323	8.08239	8.19151	7.98713	8.35246	7.83591	8.03783	8.03145	8.31723	7.85542	8.11848	7.7319	8.04517
GRMZM2G060284	8.55557	8.75824	8.63908	8.64464	8.35876	8.61368	8.31788	8.31901	8.54321	8.54636	8.68137	8.74376	8.22664	8.48215	8.7518	8.72758	8.42393	8.75138	8.76192	8.78339	8.75499	8.511	8.16393	8.72645	8.47625	8.7433	8.58937	8.53405	8.58379	8.53777	8.4142	8.70321	8.4935	8.57608	8.76693	8.86979	8.80468	8.35721	8.44216	8.45638	8.31606	8.6764	8.92158	8.60994	8.42966	8.47795	8.66443	8.34674	8.60297	8.41722	8.3552	8.54772	8.70628	8.32817	8.88249	8.80723	8.6165	8.61782	8.5974	8.78473
GRMZM2G060296	12.4663	12.6261	12.4969	12.4703	12.3757	12.5099	12.5081	12.6481	12.5502	12.4287	12.3888	12.5912	12.4471	12.4863	12.4401	12.4206	12.3223	12.404	12.5048	12.4337	12.4432	12.4082	12.5115	12.4115	12.6612	12.6656	12.3743	12.4537	12.3635	12.3275	12.3931	12.5148	12.3389	12.7116	12.5891	12.7209	12.5259	12.5598	12.9213	12.9209	12.4636	12.7364	12.6599	12.5204	12.3252	12.4693	12.4583	12.4911	12.4691	12.3494	12.3247	12.5662	12.2816	12.4091	12.5362	12.5267	12.6954	12.5236	12.5446	12.6201
GRMZM2G060327	7.172	7.06957	7.04668	6.88535	7.18899	7.29783	7.66091	7.26043	6.90983	7.43167	6.83832	7.03459	7.43161	6.71755	7.37791	7.22945	7.47379	7.1998	7.17648	6.66615	7.12514	7.21841	6.97286	6.64169	7.34467	6.73163	7.09586	6.86114	7.19595	7.25698	7.27597	6.90005	7.62215	7.22176	6.8163	7.10479	6.8594	6.91453	7.17289	7.25654	7.05648	6.90156	7.10925	6.74798	7.07491	7.31672	7.09677	6.74454	6.86173	7.29859	7.01446	7.23915	6.8149	7.16447	7.07155	6.96225	6.73267	6.94422	7.49596	7.43719
GRMZM2G060337	5.53168	5.48985	5.63608	4.00634	5.6404	5.76367	5.0437	5.15259	5.4411	5.54353	5.95827	5.4352	6.10334	5.55482	5.42056	5.58756	5.72687	4.99062	5.45144	5.79776	6.15997	5.12382	4.79692	5.64521	6.01731	5.29673	5.52836	5.49397	5.32267	5.72185	4.93045	5.36378	6.58123	5.86637	5.2754	5.94875	5.40527	5.71669	4.92575	5.52117	4.89579	5.51804	5.63031	4.79398	5.61384	5.9813	5.53991	5.02628	4.79463	5.27101	5.30081	5.41371	4.50544	4.93653	4.90441	5.19648	5.20055	5.51612	4.74345	5.40309
GRMZM2G060349	11.2537	11.3954	11.3819	11.5344	11.2526	11.216	11.1123	11.4647	11.3035	11.4285	11.6047	11.4731	11.4209	11.2846	11.3141	11.4012	10.8156	11.4867	11.4327	11.3543	11.3804	11.5044	11.3281	11.4116	10.999	11.3616	11.2206	11.3566	11.5006	11.1823	11.0727	11.1695	10.9617	11.0469	11.1767	11.3761	11.5048	11.3837	11.179	11.2206	10.9555	11.2949	11.4201	11.488	10.8547	11.0216	11.3312	11.1524	11.2719	11.2656	10.7839	11.2954	11.0915	10.8034	10.9476	10.8978	11.5364	11.3597	11.1054	11.3034
GRMZM2G060355	9.39247	9.50646	9.37752	9.65839	9.15477	9.46864	9.37414	9.3051	9.3721	9.30093	9.15615	9.41876	9.33669	9.30376	9.27418	9.0054	8.76094	9.54122	9.06851	9.09806	9.22091	9.08396	9.06283	8.76825	9.53209	9.40572	9.07831	8.98433	8.95147	8.8633	8.78527	8.95495	9.27454	8.91113	9.26966	9.52446	8.79494	9.57438	9.49956	9.13345	9.03432	9.25	9.10733	9.19461	9.14272	9.27468	9.18773	9.35445	9.24599	9.1569	9.2162	9.01908	9.17326	9.24491	9.37081	9.2098	9.5338	9.43728	9.06181	9.33673
GRMZM2G060357	12.4971	12.482	12.4652	12.5834	12.1946	12.2537	12.3463	12.4724	12.4905	12.3845	12.4997	12.4424	12.1974	12.3337	12.3681	12.4296	12.4471	12.6303	12.5418	12.4212	12.3473	12.3982	12.3082	12.2909	12.0994	12.64	12.3946	12.4799	12.7172	12.4567	12.5633	12.3352	12.1065	12.3785	12.487	12.7077	12.6106	12.328	12.3984	12.5286	12.3219	12.4522	12.4282	12.7114	12.1931	11.8996	12.5505	12.4834	12.6142	12.4338	12.37	12.3871	12.3831	12.1411	12.5457	12.3955	12.5868	12.6104	12.3305	12.4624
GRMZM2G060373	8.11713	7.74079	7.7798	6.8041	8.08833	7.52664	7.74946	7.37743	8.36215	7.82253	7.54444	7.59432	7.76155	7.52174	8.00265	7.4218	8.65326	7.66713	7.64948	7.85745	7.72734	7.98181	7.5516	7.80965	7.25518	7.54836	8.06317	7.65781	8.27845	7.98377	7.9747	7.39911	8.10465	7.38326	6.59186	7.02753	7.33323	7.13472	7.83848	7.82934	7.99679	7.24538	7.05086	7.99983	8.15219	7.23931	7.39003	7.33953	7.42057	7.75224	7.96068	8.17093	7.03901	7.84707	7.20533	7.63707	7.40062	7.21122	7.40474	6.92689
GRMZM2G060451	8.18061	8.24454	8.07958	7.65585	7.76958	8.32015	8.09567	7.99203	7.87434	8.02815	7.9275	7.90244	8.07867	7.95523	8.21742	7.97393	8.02571	8.01189	8.03662	8.12861	7.99846	8.31581	8.56648	8.39409	7.50079	7.93304	7.95782	8.08647	8.10589	8.01136	8.30168	8.44367	8.6912	7.98919	8.38367	8.17691	8.19811	8.30086	7.85944	8.09339	8.05515	8.08238	8.01939	7.80073	7.88823	7.91761	8.20189	8.42192	7.91777	7.90904	8.03227	7.96323	8.1197	7.77029	8.05742	8.09502	8.09911	7.92263	8.15214	8.1986
GRMZM2G060464	5.59191	5.5582	6.02143	4.74745	6.43576	5.41751	6.09953	5.60059	5.11455	5.85484	5.83325	4.8838	5.03623	4.91854	5.39646	6.36997	6.17646	6.01598	5.64567	5.81517	5.06605	5.23202	5.95978	5.68455	5.8562	5.07583	5.63473	4.93381	4.85216	5.38481	6.03117	5.79765	6.51015	5.34544	5.4039	5.09091	5.72553	4.17324	5.93976	5.52117	6.01275	5.28989	5.60347	5.05489	6.05252	5.87156	5.31878	6.02086	6.03519	5.40347	6.2534	4.72367	5.11013	6.18855	6.06139	5.73777	4.97975	5.89285	5.1552	5.52793
GRMZM2G060467	8.02183	8.02665	7.83697	7.90566	8.11103	7.95124	8.3243	7.52308	8.50242	7.96751	7.65939	7.42908	8.13451	7.92412	7.96627	7.97032	8.11799	7.83252	8.28725	7.89067	8.13475	8.07556	8.03346	8.03182	8.62657	7.76741	8.03107	7.80113	7.92882	8.01136	8.21395	7.90583	8.44669	7.62394	7.64741	8.0431	7.80061	7.81588	7.99349	7.34453	7.96061	8.2695	8.05449	7.60066	8.32915	8.56866	8.01788	7.98172	7.87085	8.19761	8.30353	7.78716	7.75924	8.42243	8.108	8.15001	8.11277	7.92263	7.94113	7.89099
GRMZM2G060470	11.2195	11.403	11.2118	11.3716	10.9757	11.1232	11.0223	11.3869	11.3071	11.2657	11.722	11.5016	11.082	11.263	11.2095	11.4396	11.0872	11.3949	11.5195	11.3063	11.3807	11.2017	11.1663	11.262	10.876	11.57	11.3743	11.4425	11.6588	11.4356	11.243	11.4484	11.2243	11.2468	11.4746	11.4583	11.5995	11.3603	10.8285	11.4573	10.9088	11.3779	11.4776	11.5581	11.0024	10.8736	11.6494	11.3017	11.5074	11.2951	11.0879	11.4773	11.3771	11.0936	11.2326	11.1236	11.5772	11.6102	11.3303	11.4814
GRMZM2G060481	12.1458	11.7987	12.0872	11.7841	12.2118	12.6941	12.2327	11.2823	12.0385	12.0508	11.345	11.9889	12.2787	12.2476	12.2249	11.6123	12.2134	11.6527	11.8821	12.0137	12.037	12.1985	12.1152	11.8967	11.7233	12.1252	11.8497	11.679	11.4847	12.0967	12.327	11.1949	11.9091	12.0273	11.3264	11.6422	11.691	12.2616	11.3805	11.6033	12.2818	11.5282	11.4651	11.8426	11.8017	11.9705	11.496	11.9325	11.6859	11.8997	12.1008	11.8159	11.9272	12.2845	11.5186	11.9512	11.5288	11.9572	12.02	11.6254
GRMZM2G060485	7.93536	8.34469	8.01736	8.19844	8.00595	8.01726	8.5818	8.73244	8.29392	8.20092	8.05895	8.41801	8.30301	8.27995	8.57781	8.24334	8.27154	8.17141	8.63264	8.76335	8.61245	8.74814	8.61291	8.65398	8.41558	8.11102	8.19071	8.80885	8.53512	8.37742	8.4815	8.81155	8.08644	8.77219	8.27023	8.09813	9.30438	7.77509	9.39755	8.92448	8.54917	9.45404	8.42773	8.03806	8.40023	8.53305	8.75553	8.53269	8.18397	8.69222	8.1245	8.5573	8.2487	8.29367	8.09552	8.19553	8.40698	8.16498	8.77907	8.40396
GRMZM2G060505	6.28194	5.93755	5.99297	6.50598	5.73111	6.15118	5.97447	6.34861	5.95058	5.98291	6.11419	5.99058	6.33172	6.21644	6.13979	6.21966	6.37652	6.24196	6.01273	5.94738	6.85605	6.7574	6.34923	6.66154	6.06022	6.59257	6.54287	6.1585	6.19835	6.38059	6.68128	6.48114	6.71366	6.01464	6.58284	5.33033	6.7222	6.24071	6.15851	6.31438	6.64992	5.28989	6.28221	5.92454	6.07752	6.38432	6.29424	6.08836	6.22953	6.19512	6.39839	6.20538	6.05458	6.33146	6.20772	6.38745	5.87074	6.02478	6.37834	6.09024
GRMZM2G060507	5.10547	5.4181	5.52119	4.49472	5.57659	5.07578	5.42454	4.83314	5.38697	5.57343	5.62272	6.05683	6.09151	5.70878	5.97049	5.36324	5.39926	5.59254	6.31655	6.29633	6.03778	6.01656	6.59519	4.93919	5.72901	5.80861	5.88513	5.36146	4.68376	5.05442	5.86831	5.36378	5.5675	5.83479	5.38326	5.65785	4.51199	6.39225	5.95931	5.3616	6.01275	4.82765	5.36869	5.32608	5.31068	5.87156	5.14996	5.73103	5.67146	5.60035	5.38277	5.18565	6.54946	6.25154	3.97181	4.52416	4.93943	5.28301	4.96396	5.11543
GRMZM2G060511	7.5464	7.61005	7.42244	7.5546	7.54627	7.62403	7.91176	7.35685	7.11525	7.22113	6.94791	6.97416	7.70444	7.32937	7.68207	7.47892	7.63864	7.10236	7.232	6.70403	7.30926	7.39754	6.95695	6.97882	8.04562	7.56971	7.40731	7.18246	7.22693	7.22199	7.54223	7.57337	8.4935	7.52849	7.38213	7.6002	7.13125	7.91307	7.89541	7.03642	7.65573	7.23257	7.70918	7.1622	8.09212	8.07937	7.26124	7.65213	7.33865	7.49944	7.78341	7.27443	7.21008	7.77744	7.86497	7.8129	7.45168	7.52823	7.57339	7.20449
GRMZM2G060516	6.31805	5.98798	6.49722	6.362	6.04584	5.89435	6.66265	6.46856	6.53986	6.28351	5.52505	5.86309	6.23823	6.69316	6.93457	6.01019	6.08796	6.39088	5.64567	6.83782	6.66665	6.80197	6.6156	6.79334	5.29837	5.94555	6.32716	6.63105	6.06756	6.02224	6.37242	6.4216	7.02539	6.31845	6.07885	6.94589	6.63751	6.56171	6.2407	6.64411	6.32887	6.44928	6.10225	6.21892	6.19641	6.38432	6.55315	6.34171	6.42983	5.92817	6.1635	6.25332	6.37545	6.27194	5.80963	6.13047	6.0892	6.51226	6.47118	6.2797
GRMZM2G060522	10.2405	10.0629	10.0234	10.2725	9.70823	10.0091	10.0547	9.87999	10.0426	10.2054	10.3742	10.0437	10.0565	9.94644	9.97236	10.1757	9.96848	10.3571	10.0959	10.1874	10.1766	10.1923	10.1785	10.2417	9.85659	9.74758	10.184	10.0608	10.1661	9.97048	9.91575	10.1507	9.70874	9.88595	10.4067	10.0726	10.358	10.1312	10.1874	9.80897	9.81841	9.93696	10.0158	10.1214	9.68845	10.1774	10.2304	10.0509	10.3858	10.2313	9.84681	10.124	10.2715	9.84252	10.107	10.1625	10.1254	10.0725	10.0881	10.1242
GRMZM2G060536	6.04397	5.83108	5.87316	5.74087	5.40351	6.17708	5.56129	5.10402	5.77201	5.90274	5.15888	5.87782	5.84603	6.37821	5.55732	6.06548	6.4315	5.32275	5.38767	5.97862	5.77118	5.73329	5.99137	5.17843	6.22013	5.77225	5.52836	5.407	5.48523	5.72185	5.6517	5.44577	6.22957	6.04255	6.30416	6.28858	5.72553	6.6695	6.17533	5.82636	6.01275	5.88826	6.3321	5.63632	5.57925	5.42006	6.12235	6.63143	5.85408	5.77355	6.04262	5.93842	5.94807	5.98119	6.25337	5.81759	5.13064	6.02478	5.95831	5.30182
GRMZM2G060540	9.34805	9.13069	9.27192	8.99921	9.47	9.42876	9.40476	9.11904	9.46485	9.21106	9.27057	9.28834	9.37502	9.29365	9.40076	9.45043	9.44807	9.19125	9.1715	9.75055	9.54935	9.60787	9.53151	9.78151	9.43558	9.34821	9.41324	9.28798	9.38132	9.51096	9.36361	9.20203	9.72059	9.4819	9.30163	9.40735	9.30438	9.42638	9.57119	9.13345	9.56686	9.6854	9.37066	9.16727	9.44604	9.85585	9.16021	9.51023	9.32159	9.38501	9.5132	9.13557	9.2593	9.44904	9.16524	9.38704	9.24421	9.2877	9.49891	9.13806
GRMZM2G060554	4.0599	4.53206	4.06521	4.18813	4.29771	3.97243	4.11486	4.34072	4.39536	3.69402	3.85167	2.63682	4.09512	3.93014	4.38042	4.86796	5.20255	3.93853	4.00087	3.06165	4.14269	1.86341	4.72358	3.8154	4.37684	3.10683	4.25389	4.58337	3.03553	4.01135	4.69154	4.45383	8.01122	4.05849	4.0427	3.39203	3.21304	4.25462	4.80127	3.46767	4.34195	2.09288	4.34516	4.28484	4.55135	5.02837	2.77729	3.43539	3.9744	3.65778	4.80202	4.42195	4.89764	5.51765	4.07712	4.61631	3.63462	4.20569	4.48304	4.59383
GRMZM2G060561	7.60115	7.31647	7.46451	7.31493	7.79784	7.49609	7.92027	8.47037	7.86447	7.81316	7.73997	7.65546	7.76528	7.47242	7.75024	6.96447	7.79358	8.37586	7.97287	8.49012	8.64325	8.42812	8.57692	8.07687	7.03624	7.22421	7.84417	8.02938	8.47833	8.16664	7.87097	8.49753	8.82167	7.3723	7.62561	7.91412	8.13772	7.34441	8.25709	7.74293	8.50797	8.85826	8.47291	7.35626	8.06738	7.37419	7.6886	8.19883	7.66014	8.19151	8.13045	7.58658	7.27761	7.95194	8.54889	7.56951	8.00944	7.27621	7.57339	7.6236
GRMZM2G060564	8.22566	8.30546	8.22127	7.49256	8.14992	8.36592	8.52718	7.94455	8.4832	8.1792	7.98005	8.08813	7.98904	8.34794	8.20706	8.03407	8.29643	7.91683	8.31608	8.41503	8.18009	8.0828	8.24478	8.43503	8.17326	8.40624	8.16135	8.264	7.98426	8.17885	8.32804	8.22311	8.39831	8.34906	7.98191	7.90798	8.36543	8.08423	7.96476	8.17366	8.27736	8.27576	8.08391	8.35519	8.32394	8.21136	7.92281	8.36591	8.38656	8.19761	8.78261	8.17093	8.49556	8.6769	8.108	8.70075	8.33109	8.34238	8.54283	8.38345
GRMZM2G060567	10.099	10.1443	9.79518	10.2462	9.77372	9.83488	9.88483	10.7546	10.0963	10.1117	10.265	10.1492	9.9327	10.0218	9.92259	10.1882	9.84734	10.4937	10.2284	10.3641	10.661	10.4288	10.1508	10.3663	9.98462	10.4593	10.4763	10.4983	10.7904	10.1764	10.0998	10.1794	9.75173	10.2781	10.4137	10.2361	10.6301	10.1552	10.511	10.7435	10.3116	10.7234	10.2217	10.5283	10.1095	9.7621	10.3953	9.961	10.1019	10.1488	9.68661	10.395	10.0071	9.95875	9.85461	9.72641	10.3895	10.0846	10.1027	9.98278
GRMZM2G060579	7.5208	7.25602	7.59332	7.1639	7.96914	7.74154	8.14729	7.05858	7.55033	7.79424	6.67486	7.19026	7.79111	7.28108	7.52415	7.72627	8.05518	7.68647	7.78352	7.89886	7.89987	7.93054	7.97935	7.746	7.95757	7.11229	7.51336	7.44509	7.33039	7.61262	7.85656	7.6873	7.47128	7.93065	6.83161	7.10479	6.98468	7.30675	8.05839	7.60721	7.93597	7.66302	7.69018	6.65263	7.88115	8.14688	7.45489	7.85179	7.34629	7.74394	8.34501	6.90586	7.40387	8.0673	7.5544	8.03784	7.3706	7.42693	7.80506	7.12766
GRMZM2G060583	10.35	10.1513	10.4458	10.1045	10.8447	10.3524	10.5486	10.1859	10.3727	10.5787	10.2236	10.1948	10.2625	10.1947	10.3822	10.4791	10.3992	10.2859	10.347	10.3781	10.2346	10.3544	10.4326	10.5744	11.0216	10.4158	10.2786	10.2998	9.79966	10.2229	10.2173	10.6354	10.4974	10.6212	10.4495	10.5648	10.1635	10.7138	10.7015	10.344	10.3541	10.3285	10.4712	9.92726	10.493	11.0241	10.2913	10.4303	10.3811	10.2938	10.9859	10.2768	10.3002	10.5691	10.1857	10.5708	10.1421	10.5332	10.0298	10.3868
GRMZM2G060611	10.5243	10.805	10.5262	10.4995	10.8856	10.6551	11.0439	11.1607	10.6727	10.7893	10.4068	10.7116	10.665	10.4635	10.8071	10.4147	10.6689	10.6668	10.6693	10.8333	10.6653	10.5109	10.7967	10.4908	10.715	10.5223	10.5653	10.7163	10.6575	10.5929	10.6862	10.7538	10.4997	10.7228	10.3672	10.554	10.5191	10.5532	11.0407	10.6123	10.7659	10.8525	10.6982	10.3799	10.9322	10.6747	10.6261	11.0251	10.6182	10.6676	11.0079	10.6997	10.5459	10.909	11.0659	10.7467	10.8568	10.6765	10.5967	10.9935
GRMZM2G060647	10.6093	10.7403	10.4731	10.5066	10.5321	10.5262	10.8605	10.9545	10.6383	10.4507	10.8087	10.8871	10.7503	11.1353	10.8225	10.7151	10.46	10.7679	11.0307	11.4347	11.7923	11.6593	11.67	11.5703	10.641	10.3633	11.2106	11.0923	11.4863	11.1251	11.1307	11.0043	10.8247	10.8809	10.8215	10.7979	11.5086	10.2661	10.8941	11.1445	11.4025	11.3808	11.0459	11.0198	10.6647	10.4949	10.4734	10.3813	10.282	10.7642	10.3708	10.7959	10.8139	10.6858	10.3418	10.3095	10.6006	9.92154	10.8197	9.95108
GRMZM2G060669	9.50116	9.26711	9.38576	9.40645	9.59403	9.31085	9.18245	9.38603	9.50034	9.29309	9.4002	9.28834	9.30117	9.22936	9.41733	9.20016	9.52382	9.38424	9.38385	9.41166	9.32788	9.51052	9.46838	9.39357	9.37314	9.42634	9.55545	9.39072	9.47461	9.63806	9.49037	9.30447	9.34004	9.14795	9.34497	9.42036	9.22316	9.2291	9.29933	9.35884	9.46075	9.18503	9.49813	9.51777	9.52313	9.43565	9.56673	9.2389	9.45127	9.39565	9.39966	9.55205	9.09431	9.27301	9.6264	9.47274	9.34798	9.18426	9.41959	9.20503
GRMZM2G060690	5.74121	5.08902	5.35222	5.74087	5.70151	5.9555	4.98006	4.49935	5.79298	5.99401	5.2595	5.14971	5.06071	5.11499	5.62113	5.12379	5.96911	5.50809	6.17262	5.11648	5.57747	5.75159	5.11631	6.17356	4.44318	5.34705	5.94149	5.92803	5.72107	6.12683	6.10618	5.56062	7.18221	5.66564	5.29763	5.50336	5.80534	5.71669	4.28592	5.63023	5.7834	5.60008	5.80534	5.05489	5.43195	5.14616	5.50533	5.66181	5.37536	6.26644	4.97055	5.64693	5.64131	5.2146	4.84601	5.46784	5.39199	5.28301	5.47515	6.14973
GRMZM2G060702	11.8095	11.9347	11.7381	11.8989	11.3266	11.7098	11.651	11.8194	11.8437	11.647	11.9548	11.9796	11.6527	11.9329	11.6016	11.8074	11.7494	11.6764	11.8595	11.7162	11.8957	11.8082	11.5962	11.7445	11.4352	12.0451	11.9136	11.8171	12.1377	11.8349	11.8878	11.6993	11.8196	11.8237	11.9557	12.0419	12.3103	11.8026	11.5029	11.9473	11.8122	11.7734	11.7726	12.2923	11.6003	11.4011	11.8349	11.7039	11.8123	11.667	11.5326	12.0271	12.0266	11.5884	11.7566	11.6868	11.9072	11.8483	11.9284	11.8108
GRMZM2G060712	5.28646	3.73608	5.67242	4.58398	5.40351	5.50193	4.84367	4.34072	5.85411	5.71429	5.71421	5.1003	5.10846	5.82561	6.19674	5.19988	6.75262	5.59254	6.29353	5.89921	5.90429	6.07584	6.63573	5.72284	3.98981	4.95125	7.05813	6.01883	6.03293	6.73515	6.52602	6.22665	4.60933	6.86334	4.45238	3.96576	5.29899	5.0766	6.12428	7.50589	6.79397	5.43106	6.02346	4.99396	4.81187	3.82029	4.47783	4.37645	5.64691	5.89854	5.07286	6.90586	3.72818	4.65523	4.26716	5.69615	3.29441	4.78428	5.54516	5.26642
GRMZM2G060714	5.81045	5.68588	6.04934	6.11487	6.28421	6.07054	6.03835	5.52881	5.72913	6.11076	6.4591	6.2276	5.77384	5.99484	6.16854	5.9527	5.83958	5.81974	6.0544	6.84632	6.5167	6.37624	6.69448	6.60115	7.06813	6.15776	6.17094	6.23624	6.45536	5.99487	6.47032	6.3595	6.29446	7.02596	6.57376	6.10735	6.02128	6.59333	7.74583	7.00975	6.58801	7.59462	7.24565	4.86376	5.86423	6.15997	5.60668	5.89079	5.76565	6.35637	6.47513	5.99591	6.00231	6.38862	6.50057	6.48845	5.71224	6.25717	6.05747	6.16903
GRMZM2G060720	6.48616	5.655	6.23091	5.83478	5.99792	6.53857	5.94143	5.37357	6.07563	5.29702	4.87157	5.4352	5.38538	5.82561	6.0805	5.78165	6.19776	5.78427	6.06802	6.65653	6.43103	6.1046	6.6156	6.37936	6.10189	5.84409	6.96605	6.9407	6.93964	6.6674	7.02847	6.46156	5.88092	6.93954	5.34108	5.87505	6.45159	5.77302	6.46243	6.66135	6.14762	6.40432	5.85168	6.04959	6.00118	6.47717	6.46592	6.36367	6.16185	6.93989	6.23144	6.58841	6.6031	6.42551	5.89852	6.09888	6.03283	6.54779	6.68786	5.40309
GRMZM2G060726	7.68188	7.93323	7.64911	8.04579	7.42469	7.54665	7.2532	7.46657	7.74043	7.89831	8.12711	7.94154	7.59136	7.43613	7.39626	7.90361	7.69964	7.68647	8.15625	7.69295	7.73093	7.82651	7.2847	7.99318	7.57664	7.84824	7.67166	7.34336	7.73772	7.34634	7.52411	7.3679	7.89049	7.46803	7.66033	7.8059	7.7102	7.71884	7.42571	7.59828	7.50476	7.56429	7.76473	8.31838	7.52911	7.27423	7.77823	7.47684	7.7947	7.64927	7.17261	7.45951	8.05702	7.79164	7.29538	7.73281	8.27549	7.75035	7.44192	8.09142
GRMZM2G060742	13.4783	12.9357	13.1556	13.1095	13.1559	13.2847	13.3504	12.7776	12.7205	12.9017	12.841	13.0337	13.1309	13.2289	12.9526	13.8745	13.094	12.8883	12.514	12.0484	12.14	12.4599	12.3816	12.1653	14.0027	13.8131	12.5979	12.5322	12.4077	12.5715	12.4812	12.2415	13.6113	13.0799	13.6177	13.9328	12.8868	13.9598	12.7628	12.7529	12.6545	12.4991	12.1638	13.2098	13.5384	14.0613	13.0175	12.921	12.9493	12.9612	13.0829	12.77	13.3142	13.3016	12.8234	13.0925	13.1091	13.2347	13.1885	12.7894
GRMZM2G060760	3.81238	4.05271	4.36082	4.00634	3.59857	4.28987	3.54003	3.5873	4.28128	3.32365	4.90301	3.29349	4.27327	3.65498	4.90951	3.68193	4.64322	3.65412	4.30695	3.06165	2.8291	3.7889	2.52481	3.66618	2.61127	3.10683	3.58685	3.74708	4.27328	3.3245	3.4216	2.3391	-2.0339	5.4324	4.67247	3.24375	3.78528	3.42131	3.47662	2.89855	3.28313	2.79642	3.59812	4.64339	4.0432	4.29858	3.34502	4.14243	3.71584	3.91615	4.54151	4.42195	7.26657	7.57069	2.62879	1.71351	1.89649	3.22466	2.52955	3.86656
GRMZM2G060762	8.96343	9.45809	9.30702	9.66352	8.60652	9.04851	8.69018	9.55816	9.33505	9.24281	9.38913	9.33714	9.1807	9.31779	9.01588	9.09116	8.40115	9.12899	9.16834	9.02886	9.15298	9.02877	8.68228	9.0235	8.82933	9.29152	8.89782	9.13062	9.03698	8.65171	8.7071	9.04319	8.6791	9.01339	9.14188	9.66411	8.98688	9.31934	9.28778	9.16703	8.48268	9.20483	9.08326	9.33636	8.39029	8.75015	9.17128	9.10842	9.26022	9.13484	8.75209	9.08348	9.05315	8.69967	8.98753	8.58579	9.45911	9.1615	9.08256	9.44163
GRMZM2G060765	9.98101	10.1205	10.1464	10.3341	9.81405	10.1267	9.96304	10.1742	10.0138	10.0592	10.1607	10.0832	9.93684	10.0058	9.98959	9.95011	9.70768	10.1653	10.0023	9.89775	9.91068	10.0572	9.86778	9.93416	9.93937	10.0917	9.87049	10.0229	9.90637	10.0086	9.94839	9.99089	9.66237	10.0131	10.0373	9.99794	10.2027	10.0294	9.91697	9.96807	9.80316	9.96432	10.1459	10.0161	9.91685	9.93437	10.1765	10.1529	10.1809	10.0291	9.65396	9.99954	9.60869	9.86115	10.1469	9.71604	10.3563	10.339	10.066	10.1883
GRMZM2G060798	9.63957	9.57405	9.47335	9.79668	9.1845	9.75972	9.52113	9.85085	9.38078	9.23815	9.43557	9.44991	9.91854	9.86825	9.57601	9.77148	9.10048	9.32685	9.2498	9.33829	9.40629	9.53317	9.86565	9.54819	9.83204	9.80721	9.63663	9.29102	9.43536	9.20537	9.30378	9.2962	9.59528	10.4442	9.84408	10.2349	9.74986	9.90254	10.4124	10.5512	9.80316	9.7087	9.47611	9.70289	9.71059	9.42985	9.51117	9.2799	9.29617	9.63902	9.19082	9.74043	9.72816	9.53384	9.58905	9.2098	9.68474	9.33422	9.50551	9.12082
GRMZM2G060800	10.3064	10.1247	10.2553	10.2598	10.7375	10.5915	10.5757	10.588	10.7704	10.5295	10.454	10.5577	10.4743	10.6173	10.6161	10.5787	10.9944	10.6765	10.8747	11.3502	11.4079	11.2751	11.3412	11.0124	10.6115	10.6202	10.9377	10.9155	11.1027	11.1869	11.2409	10.7866	10.3852	10.8388	10.5513	10.5996	11.1653	10.4096	10.661	10.8924	11.246	11.0759	11.1665	10.4539	10.6324	10.7449	10.6745	10.7477	10.5328	10.5463	10.7252	10.6603	10.2295	10.5514	10.6909	10.9115	10.3087	10.4882	10.7657	10.4123
GRMZM2G060811	-2.0339	0.416055	-2.0339	-2.0339	0.404076	1.49554	0.737835	-2.0339	-2.0339	-2.0339	-2.0339	-2.0339	-2.0339	-2.0339	-2.0339	-2.0339	-2.0339	-2.0339	-2.0339	-2.0339	-2.0339	-2.0339	-2.0339	-2.0339	-2.0339	-2.0339	-2.0339	-2.0339	-2.0339	0.551784	-2.0339	-2.0339	3.81276	2.96747	-2.0339	-2.0339	-2.0339	-2.0339	-2.0339	-2.0339	-2.0339	-2.0339	-2.0339	-2.0339	-2.0339	-2.0339	-2.0339	-2.0339	-2.0339	-2.0339	-2.0339	-2.0339	7.7112	7.10886	-2.0339	-2.0339	-2.0339	-2.0339	-2.0339	-2.0339
GRMZM2G060817	8.4699	7.55258	8.33901	7.80716	8.65366	8.20525	8.59248	8.58541	8.19892	8.09667	7.65478	7.65546	8.33096	7.82656	8.10662	8.03407	8.93593	8.61671	8.31323	8.72931	8.61827	8.38775	8.68228	8.30224	8.24475	7.83948	8.4747	8.38272	8.49114	8.67777	8.56807	9.02664	9.15441	8.14535	8.39402	7.6889	8.02556	8.44651	8.59372	7.88175	8.44388	8.78999	8.7333	7.68982	8.91548	8.58265	8.54608	8.85878	8.29476	8.57069	8.81987	8.09403	7.93684	8.66924	8.78482	8.55701	8.22186	8.43067	8.22327	8.13623
GRMZM2G060824	9.6071	9.87635	9.72553	9.55457	10.0541	9.61323	9.89996	9.89613	9.79352	9.71973	9.42071	9.64879	9.88638	9.62879	9.91412	9.78493	9.8338	9.73712	9.885	9.65468	9.62941	9.76133	9.73647	9.5321	9.98323	9.7024	9.53728	9.68912	9.69831	9.61802	9.63882	9.70487	10.0262	9.72734	9.79902	9.86466	9.42614	9.73719	9.82005	9.45587	9.78085	9.91709	9.73598	9.58129	9.80903	10.1138	9.53922	9.85937	9.67106	9.86071	9.89125	9.49337	9.79306	9.72352	9.749	9.76467	9.75031	9.66264	9.69645	9.89278
GRMZM2G060837	3.33695	2.97724	3.19005	3.15002	3.46397	4.46832	3.54003	3.27268	2.33463	0.288028	2.04085	2.89038	2.55081	3.65498	2.72947	3.87998	2.95888	2.12407	-2.0339	0.673591	1.23611	3.92408	-2.0339	4.29366	6.22013	4.81489	4.16201	3.24371	4.01389	2.66737	0.493287	2.90066	6.22957	7.70476	5.42425	6.38023	4.41356	4.087	9.33532	8.30558	4.00554	5.01874	5.73291	3.08634	2.84902	4.42827	1.29161	3.25915	1.88086	3.50887	2.5862	4.03997	6.20091	5.08226	2.32103	3.79736	2.19937	2.26186	2.52955	3.86656
GRMZM2G060842	6.38766	6.92176	6.3479	6.53984	6.68305	6.43502	6.53559	7.05858	7.09851	6.85788	7.48853	7.11763	6.54628	6.60437	6.90069	7.12922	6.63261	7.51315	7.40301	7.59555	7.93763	7.57753	7.76766	7.87912	5.80666	7.34054	7.38716	7.4881	8.17105	7.60359	7.29747	7.29235	7.24922	6.90954	7.68162	7.56157	8.0585	6.6695	6.59333	7.33382	7.58618	7.5437	7.86416	7.43861	6.72544	5.89418	7.40886	6.57607	6.98434	6.84988	6.66728	7.08873	6.58544	6.90193	6.90989	6.69275	6.91007	6.49417	6.68786	6.65306
GRMZM2G060856	10.1466	10.0451	10.1367	10.5412	9.82439	9.82876	9.94441	10.4308	9.98221	10.0957	10.0908	9.96741	9.76593	9.99216	9.59069	10.1375	10.0336	10.1001	9.6617	9.61918	9.67484	9.81669	10.0828	10.0251	10.0419	10.404	10.0333	10.1885	10.0691	9.84195	9.85542	10.1182	10.067	9.78836	10.5085	10.5372	9.97363	10.2624	9.89049	9.9524	10.0853	9.86826	10.1118	10.0123	10.0788	9.74819	10.2278	9.94561	10.273	9.7838	9.77843	9.98364	9.86251	9.88618	10.2177	9.76215	10.5002	10.0006	9.84263	10.0389
GRMZM2G060857	6.21968	6.4504	6.02143	6.362	6.85427	6.15118	6.37166	6.50643	6.9194	6.79582	6.38308	6.50891	6.93853	6.4085	6.06528	6.24383	6.5849	6.26787	6.22221	6.49306	6.14928	6.20094	6.67516	5.33497	5.97308	5.39567	6.48717	6.04786	6.31826	6.20058	6.6482	6.51951	6.96022	5.92752	6.15387	4.74974	5.72553	6.04873	6.44866	6.29242	6.126	6.10044	6.76635	6.5292	6.2633	6.43149	6.41093	5.9788	6.57999	6.59671	6.71553	6.43057	6.73707	6.40718	7.12164	6.71376	6.57051	6.25717	6.52415	6.33201
GRMZM2G060866	-2.0339	-2.0339	-2.0339	-2.0339	-2.0339	-2.0339	-2.0339	-2.0339	-2.0339	-2.0339	-2.0339	-2.0339	-2.0339	-2.0339	-2.0339	-2.0339	-2.0339	-2.0339	-2.0339	-2.0339	-2.0339	-2.0339	-2.0339	-2.0339	-2.0339	-2.0339	-2.0339	-2.0339	-2.0339	-2.0339	-2.0339	-2.0339	-2.0339	3.37121	-2.0339	-2.0339	-2.0339	-2.0339	-2.0339	-2.0339	-2.0339	-2.0339	-2.0339	-2.0339	-2.0339	-2.0339	-2.0339	-2.0339	-2.0339	-2.0339	-2.0339	-2.0339	7.51996	6.91496	-2.0339	-2.0339	-2.0339	-2.0339	-2.0339	-2.0339
GRMZM2G060868	7.8921	7.70355	7.996	7.69644	8.024	7.68849	7.83289	7.78425	7.99688	8.08634	7.99836	7.7506	8.12873	8.04953	7.65692	8.09844	8.34974	8.01954	8.22172	8.23916	8.04533	8.29724	8.15698	7.80073	8.15852	7.89126	8.17316	8.31267	8.17105	8.26159	8.15629	8.01729	8.01122	8.03159	7.82242	7.9324	8.24179	7.55181	8.00765	7.99485	8.12766	8.25691	7.53553	7.93647	8.09212	8.21136	7.70393	7.50181	7.7665	7.93846	8.22792	7.96323	8.12582	8.06146	8.12652	8.01263	8.02397	8.02072	7.90164	7.80725
GRMZM2G060870	8.91905	8.95803	9.20526	9.37241	9.11039	9.10358	9.35231	8.97793	9.2655	9.14539	9.12148	9.23783	9.09737	8.92863	9.11524	9.17053	9.20937	9.01121	9.1396	9.21417	9.20294	8.93182	8.43482	8.65893	9.31675	9.27537	8.95711	8.92296	9.02821	8.95138	8.87738	8.95495	9.00732	8.9448	8.95872	8.93168	8.97398	8.94028	8.81374	8.83617	8.82887	9.09594	9.03888	9.35465	9.18071	9.21077	9.11505	9.12298	9.08631	9.06987	9.2977	8.79448	9.24812	8.90952	9.4587	9.00344	9.40831	8.93873	8.89756	9.05491
GRMZM2G060872	8.94044	9.17761	8.71074	8.66011	9.12998	8.89307	8.89386	9.11598	9.0007	8.79978	8.80305	8.92849	8.71328	8.6626	8.82813	8.83489	9.25073	8.62676	9.06682	8.62951	8.71205	8.50022	8.55595	8.56719	8.79798	8.95277	8.6708	8.88323	8.77931	8.8519	9.16154	8.96541	8.81799	8.84531	8.75894	8.62949	8.51535	8.85152	8.81643	8.70518	8.90065	8.85826	8.76089	8.84808	8.89101	8.77475	8.7738	8.93409	9.06331	8.99135	9.24935	8.83836	8.9807	9.48662	9.28273	9.07014	9.15898	9.0575	8.90756	9.09834
GRMZM2G060886	6.23235	6.4323	6.63253	5.5547	7.38799	6.39142	7.06664	6.79353	6.68152	6.5473	6.39419	6.58272	6.39084	6.03422	6.67879	6.64868	7.24736	6.76297	7.04487	7.14371	6.65914	6.81942	6.69448	6.66154	6.52588	5.69665	6.50597	7.03073	7.04769	6.87686	6.76083	7.62707	8.40322	6.93954	6.75336	6.23067	6.17941	5.71669	7.69425	6.51733	7.23876	7.16679	6.8713	6.24531	6.59301	6.40022	6.71322	6.99723	6.92434	6.7204	7.46376	6.07807	6.37545	7.36768	6.55627	7.03084	6.70888	6.66568	6.19449	6.77143
GRMZM2G060896	10.5947	10.4273	10.6304	10.6185	10.4443	10.613	10.2222	10.5534	10.6332	10.8173	10.7121	10.577	10.6002	10.5253	10.6465	10.3687	10.3631	10.6072	10.5681	10.7949	10.7905	10.6251	10.542	10.6973	10.2014	10.2086	10.5909	10.6633	10.5876	10.6279	10.3886	10.5729	9.89287	10.3991	10.3467	10.2263	10.3514	10.3308	10.4292	10.5615	10.4734	10.473	10.865	10.551	10.4895	10.2172	10.7373	10.4554	10.6935	10.7013	10.1848	10.592	10.3932	10.2941	10.581	10.3369	10.7273	10.6895	10.5184	10.3754
GRMZM2G060906	7.08386	7.12696	6.9902	7.20668	6.93282	6.92235	6.86999	6.83875	7.06442	7.31261	7.19658	7.46368	7.00311	7.02177	6.95122	6.88985	6.97865	7.37692	6.66922	6.91252	7.27032	6.83666	7.21951	7.01013	7.03624	6.92623	6.96605	7.31974	7.37255	7.05972	6.83621	7.37838	6.94683	6.95431	7.1514	6.75366	6.59323	6.35583	6.7248	6.83848	6.87397	7.39076	7.2016	6.83742	6.88971	6.699	7.26124	7.1816	7.33097	7.02462	7.07735	6.81295	6.99956	6.94067	7.19367	7.01399	7.0397	7.29724	6.62458	7.0465
GRMZM2G060922	5.79345	5.04206	5.96394	6.25735	4.8227	6.01417	5.47158	4.49935	6.19071	5.64558	5.4631	6.10772	5.83188	5.82561	5.72157	5.64313	5.99367	5.74791	5.55182	6.24587	5.95427	6.03161	6.22187	5.72284	5.06549	6.15776	6.14718	5.98919	5.88541	6.52155	6.08161	5.56062	5.25615	5.62929	6.28203	6.48303	6.32191	6.1156	6.08922	6.24747	5.69806	4.82765	6.00308	6.55052	5.7129	5.7278	5.95305	5.60763	6.51366	6.09419	5.34237	6.22955	6.54946	6.4436	5.83987	6.19167	5.68811	5.74763	5.61193	6.02818
GRMZM2G060924	7.8598	8.103	7.78811	8.32033	8.26572	7.88205	8.04214	7.88111	7.61062	8.04425	8.15023	7.96932	8.08465	7.94493	8.07279	8.24932	7.97108	8.08659	8.20331	8.25838	8.49493	8.291	8.60272	8.20414	7.89376	8.04397	8.05681	7.88398	8.13067	8.14189	8.32804	7.6957	8.57847	7.95289	8.16535	8.51689	7.95732	7.98637	8.06742	8.0151	8.14925	8.11763	8.38504	8.09721	8.09212	7.90652	7.90965	8.06785	7.97804	8.03693	8.05745	8.02667	7.84336	7.84026	8.005	8.25408	7.99967	7.91585	8.29106	8.16054
GRMZM2G060940	8.13073	7.79136	9.22986	8.02203	9.87666	9.70957	9.40172	7.59514	8.84877	7.90421	7.56425	7.5444	8.43528	8.06387	8.38912	9.06087	8.70625	8.14369	8.10761	7.77087	8.32487	8.77745	7.79476	7.72728	9.42741	8.81209	7.44678	7.65781	7.28695	7.88284	8.1969	7.66179	9.4533	8.36019	8.41959	9.1348	7.6998	9.01517	8.64894	7.50589	8.95071	7.86733	7.6514	7.91197	8.68684	9.37662	7.43666	8.32171	7.75506	8.10984	9.08767	8.72818	7.78267	9.01917	8.34259	9.34051	7.37816	7.92938	10.1818	8.21262
GRMZM2G060942	8.23828	8.21308	8.20895	8.01803	8.45506	8.48995	8.36224	7.98534	8.68456	8.43676	8.00924	8.53883	8.6958	8.32431	8.29118	8.62089	8.36865	8.56016	8.5428	8.93443	9.06044	8.98498	8.54002	8.74052	8.53447	8.44718	8.03107	8.43861	8.19475	8.15432	8.52771	8.67374	8.181	7.81405	7.88615	7.77246	8.12999	8.21197	8.12915	7.57118	8.8488	9.16495	8.39681	8.16788	8.04854	8.79893	8.26527	7.93848	8.30264	8.50339	8.79763	7.77899	7.7904	8.48929	8.46891	8.78258	7.77177	8.39209	8.5038	8.09647
GRMZM2G060947	6.23235	6.94747	5.96394	6.09982	6.32362	6.41339	6.72221	6.19477	6.15876	5.18527	6.39419	6.44108	6.52004	6.01467	5.4676	4.98729	6.39508	6.10492	5.29802	6.30868	5.94194	5.90657	5.7542	6.51648	5.88035	6.15776	5.76536	6.07633	5.72107	5.87985	6.00527	6.22665	7.52634	6.60716	6.2018	6.68343	5.91735	6.69887	6.80262	6.15315	6.25111	5.85524	6.15863	6.44064	6.38845	6.00228	5.53991	5.84469	6.34083	5.70674	5.88279	6.22955	7.98477	7.93924	6.08683	5.99971	6.92047	5.68519	5.70663	6.89247
GRMZM2G060952	9.97349	9.74506	9.95864	9.81753	10.2028	10.4312	10.1751	9.81923	9.94406	9.99918	9.82745	9.81974	9.93436	9.80277	10.0469	9.97378	10.0845	9.88676	10.0076	9.89161	9.97566	9.99235	9.7318	9.5321	10.2784	10.0991	9.90278	9.7654	9.5439	10.0408	10.2834	9.80341	9.74207	10.1331	9.64392	9.48784	9.81156	9.72831	9.84523	9.92591	9.88105	9.51082	9.55701	9.80399	10.23	10.1065	9.89526	9.72692	9.7394	9.83161	10.0313	9.86716	10.0187	10.1921	9.84345	10.2333	9.82137	9.97798	10.313	9.86938
GRMZM2G060977	9.94971	10.136	10.1021	10.2299	10.1815	10.14	10.1134	10.199	10.2605	10.073	10.106	10.0919	10.0094	9.97328	10.0785	10.2297	9.98082	10.2178	10.2093	10.1815	10.1713	10.0962	10.1226	10.0155	10.0081	10.1567	9.96698	10.0374	10.0519	9.98099	10.0983	10.0527	10.0166	10.065	10.236	10.1411	9.93866	10.2401	10.208	9.97153	9.96717	10.0868	10.2598	10.0104	9.88711	9.91928	9.97955	10.2327	10.0349	10.0136	9.93945	9.96936	9.98878	9.95087	10.193	9.78962	10.4044	10.1116	9.97693	10.0205
GRMZM2G060987	9.96592	9.54907	9.73845	9.846	10.306	9.55515	9.98347	9.82299	9.62251	9.83299	9.73327	9.49122	9.67965	9.69786	9.9088	9.64447	9.8905	10.0747	9.82307	10.0267	9.84513	9.77705	9.71298	9.95643	10.1086	9.67803	9.79221	9.77845	9.78413	9.79906	9.90353	9.97199	9.67664	9.62491	9.67715	9.73004	9.27665	9.96281	10.2172	9.71305	9.80826	9.78302	9.95478	9.39646	10.1976	10.4536	9.81635	10.0381	9.76671	10.0308	9.96628	9.65824	9.46882	9.89771	9.97361	10.106	9.95758	9.84149	9.85474	9.72036
GRMZM2G060993	5.59191	5.62345	5.87316	5.36627	6.36197	6.2763	5.56129	4.77227	5.30175	5.12597	5.2595	6.01744	5.71336	6.19922	5.92064	5.92307	5.43558	5.11003	5.27471	5.88279	6.33053	6.56392	5.55722	6.08813	6.31176	5.2446	5.99572	4.8702	5.37891	5.68806	5.80967	5.48508	5.82345	5.95714	6.07885	5.87505	5.76599	5.62785	5.95931	5.82636	5.96484	5.3385	5.12634	5.67566	6.00118	5.5107	6.05221	5.51255	5.83247	5.9572	5.96492	6.1808	5.89172	5.58442	5.3449	6.43883	5.45055	5.47979	6.55841	5.40309
GRMZM2G060999	3.74324	4.38927	4.36082	3.7217	5.40351	4.90026	4.52481	4.25434	4.50108	4.37549	-2.0339	4.8543	4.39378	3.84412	3.24355	2.4006	4.70403	3.80332	3.4548	4.15422	0.870078	4.45738	2.52481	3.95063	3.80033	4.95125	4.06388	3.0275	3.03553	3.49051	4.04724	4.09584	6.71366	3.94478	4.45238	4.69368	3.21304	4.47437	5.24535	4.28375	4.84376	3.62171	3.48506	3.65741	5.26788	3.50459	3.17942	5.25498	4.12416	4.5705	3.05477	4.03997	5.64131	5.51765	3.45124	4.52416	4.97975	4.59346	4.55268	4.41139
GRMZM2G061016	3.42788	1.2776	4.26885	0.750988	1.79964	2.43167	4.84367	5.88559	2.54701	4.07462	2.04085	3.29349	2.68284	1.9159	4.94319	1.76201	1.79567	6.26787	2.96562	4.35803	3.95903	4.7399	4.72358	2.13568	2.61127	4.40402	3.95858	4.80366	2.7243	4.01135	0.493287	1.4071	4.03156	1.46989	3.93337	-2.0339	4.60413	4.40478	4.88543	5.94371	4.09728	6.44928	3.08048	3.3028	3.06441	-2.0339	2.99232	1.74597	3.14422	5.8374	2.27886	2.38694	4.64835	3.47166	2.8823	-2.0339	-2.0339	4.59346	4.16505	4.59383
GRMZM2G061018	5.18583	5.1345	5.77628	5.85285	6.11485	5.58168	6.29527	6.09889	6.23735	6.14103	5.58444	5.63923	5.66628	6.12821	6.03437	5.96728	6.37652	5.74791	5.78419	6.65653	6.12766	6.57424	6.22187	6.49451	5.4673	5.77225	5.94149	6.1585	6.50675	6.6323	7.02847	5.88841	5.76359	6.06993	5.2754	6.34427	6.47618	6.09366	6.03497	6.45938	6.43817	6.86883	6.72959	5.27577	5.94795	6.04335	5.81868	5.74782	6.01616	5.98566	6.35843	5.81608	5.89172	6.02992	5.83987	5.92959	5.68811	5.99934	5.1552	5.96333
GRMZM2G061023	8.58056	8.27023	8.60187	8.3745	8.69557	8.36592	8.81854	8.85123	8.61267	8.61805	8.39934	8.54114	8.58835	8.24261	8.52319	8.43134	8.3402	8.94449	8.44438	9.0363	8.69928	8.62454	8.70628	8.74982	8.34793	8.63102	8.46031	8.77885	8.43918	8.78155	8.42401	8.66948	8.34824	8.2804	8.5199	8.23207	8.49744	8.80162	8.77289	8.72171	8.49538	9.22436	8.48766	8.18842	8.46797	8.8079	8.54608	8.44528	8.63452	8.96658	8.62733	8.3851	8.23744	8.53642	8.58951	8.53356	8.24272	8.53172	8.75712	8.81567
GRMZM2G061043	7.83094	7.45736	7.52539	7.70144	7.07815	7.56638	7.81477	7.80719	7.74043	7.49162	7.72684	7.70588	7.88321	7.73989	7.35932	7.80147	7.83495	7.60749	7.68969	8.12163	8.30574	8.04621	7.89836	8.15597	7.54678	7.67194	7.82931	7.76661	7.9568	7.69148	7.71195	8.01057	7.71198	7.65139	7.72327	7.56157	7.95732	7.87498	7.85423	7.80628	8.24763	8.25691	7.59803	7.72774	7.29338	7.61115	7.82104	7.50675	7.76079	7.84835	7.92693	7.8352	7.41391	7.8057	7.0328	7.56951	7.72509	7.37842	7.03062	7.26851
GRMZM2G061078	7.46822	7.41191	7.1789	7.07433	7.4427	7.52664	7.70094	7.05858	7.53796	7.46395	7.22796	7.54901	7.71604	7.33726	7.18028	7.56297	7.49115	7.31613	7.46612	7.7886	7.31883	7.99338	7.60362	7.36519	7.76998	7.74881	7.59468	7.46675	7.37255	7.57614	7.62108	7.10319	7.67184	7.59596	7.38732	7.56938	7.42452	7.81588	7.00432	7.22211	7.67074	7.49092	7.69654	7.53801	7.6507	7.93953	7.09677	6.96886	7.59107	7.35421	7.82065	7.37536	7.44361	7.77744	7.1339	7.68041	7.33219	7.74271	7.55654	7.25954
GRMZM2G061096	10.3565	10.5488	10.4326	10.1545	10.4286	10.2988	10.6415	10.6304	10.3892	10.2849	10.1103	10.3521	10.3984	10.1805	10.4379	10.3048	10.6679	10.2748	10.2629	10.5394	10.41	10.4618	10.5892	10.3358	10.42	10.4232	10.2772	10.4943	10.285	10.3779	10.4427	10.61	10.0373	10.3455	10.1765	10.074	10.1095	10.2136	10.6109	10.1682	10.4915	10.345	10.3754	10.1479	10.6647	10.5133	10.4509	10.7134	10.3793	10.521	10.7961	10.3336	10.6172	10.9033	10.8526	10.5837	10.3439	10.4617	10.4607	10.682
GRMZM2G061099	8.18061	8.29548	8.4107	8.71053	8.5619	8.55561	8.36847	8.43645	8.39338	8.30706	8.37432	8.09129	8.33096	8.27585	8.1433	7.91871	8.43294	8.53371	7.98369	8.3978	8.39215	8.14985	8.30258	8.1277	8.78844	8.27594	7.95782	8.10731	7.9568	8.08461	8.00115	8.29123	8.73471	8.16453	8.27023	8.40351	7.46194	8.48496	8.75343	8.14943	8.12221	8.26322	8.141	8.01525	8.36005	8.63732	8.18561	8.43754	8.20934	8.40674	8.55846	7.92674	8.00484	8.11325	8.41468	8.6526	7.81699	8.46359	8.08321	8.20329
GRMZM2G061105	8.49377	8.41087	8.4531	8.5173	8.64202	8.36592	8.62925	8.67541	8.60676	8.39132	8.45874	8.25826	8.4093	8.40913	8.47796	8.53291	8.03757	8.50676	8.24889	8.54072	8.47153	8.35522	8.5873	8.42926	8.686	8.69556	8.22517	8.49241	8.37149	8.12936	8.12055	8.20557	8.7032	8.5713	8.47428	8.49245	8.02556	8.46799	8.46286	8.43649	8.43072	8.42952	8.34511	8.57396	8.4345	8.50024	8.30099	8.57094	8.33372	8.46853	8.62312	8.39582	8.0887	7.9832	8.51649	7.96084	8.7478	8.65087	8.29614	8.26289
GRMZM2G061126	7.21731	3.73608	6.90111	5.36627	7.43372	7.67036	7.53369	4.57257	7.92746	6.89388	6.97035	6.411	6.54628	7.903	7.55715	7.18021	9.12571	7.49132	7.70285	8.63932	8.87501	8.97139	9.43431	10.2951	7.04695	6.50663	8.55366	8.1548	7.9568	9.18128	9.31963	8.54015	7.71198	8.94849	7.74769	6.49947	7.97468	6.76979	6.9758	7.751	9.01681	7.80815	8.41622	4.93033	6.54003	7.78466	6.46592	7.47684	6.84024	6.96869	7.27275	7.52932	6.58544	7.7631	6.42278	8.33767	4.27634	6.32017	7.03062	5.84833
GRMZM2G061127	6.72004	6.69769	7.01872	7.40953	7.07815	6.578	6.53559	6.50643	6.42366	6.96892	7.46239	6.73615	6.44764	6.60437	6.82143	6.85104	6.66356	7.04357	7.17018	7.14371	6.83619	7.2315	6.02228	7.1572	6.41454	6.76902	7.21496	6.65011	6.86284	6.86178	6.562	6.97099	6.82033	6.8317	7.25726	7.12613	7.2213	6.97581	6.1415	6.99623	6.79397	6.78363	6.59985	7.13423	6.34793	6.5644	6.75797	7.14403	6.87236	6.84988	6.71553	7.3425	6.67164	6.87551	6.88109	5.56354	7.03013	6.29948	6.2995	6.79646
GRMZM2G061135	11.7224	11.654	11.447	11.5428	11.4581	11.5677	11.4179	11.4868	11.4592	11.43	11.3568	11.5481	11.6175	11.3455	11.5837	11.4258	11.6544	11.2953	11.3388	11.4449	11.4634	11.4054	11.3412	11.3753	11.2611	11.4599	11.5853	11.5473	11.3292	11.426	11.3935	11.4991	11.883	11.6435	11.4865	11.5181	11.47	11.5641	11.4482	11.48	11.5909	11.4074	11.2293	11.7808	11.4481	11.3099	11.4221	11.2602	11.518	11.5862	11.4351	11.7428	11.9002	12.1428	11.3659	11.2876	11.2182	11.4714	11.3856	11.4323
GRMZM2G061156	8.9327	8.90653	8.79145	8.82251	8.70306	8.89697	8.70993	8.8064	8.51825	8.54447	8.61408	8.73164	8.84596	8.88352	8.78235	8.91985	8.62208	8.49034	8.50072	8.63687	8.9055	8.7996	8.67258	8.72173	8.76269	8.87774	8.68737	8.57452	8.74762	8.70337	8.6746	8.51188	8.77695	8.88439	8.97261	8.76487	8.74522	8.83508	8.78664	8.82475	9.10786	8.98581	9.1121	8.67448	8.74652	8.98434	8.85501	8.61281	8.60297	8.57069	8.72485	8.66755	8.86838	8.68453	8.71311	8.86941	8.83281	8.79829	8.78632	8.7273
GRMZM2G061184	7.13199	7.38393	6.9902	7.26857	7.18899	6.70808	6.95521	6.80876	6.47646	6.68378	7.0776	6.99458	6.97118	7.04123	7.03949	7.27707	7.16323	6.62943	6.91519	6.75905	7.08644	6.88718	7.07958	6.68112	7.59864	6.87571	6.91066	6.6875	6.80243	6.87686	6.83621	6.82544	6.66541	7.4577	6.85428	6.73988	7.01856	7.03459	8.2372	7.7907	7.03344	7.39076	7.10925	7.20315	7.33544	7.39813	6.95021	6.47882	6.79628	6.86528	7.05252	6.92078	6.99956	6.86212	6.85171	7.20418	6.77911	6.84775	6.96827	6.74595
GRMZM2G061186	9.84636	9.93376	9.91569	9.74681	9.54694	9.59172	9.78827	10.0043	9.84337	9.89203	10.0091	10.0656	9.85348	9.96694	9.65434	9.88725	9.72246	9.98181	9.81501	9.85631	9.90434	9.98657	9.88889	9.88012	9.78325	9.75692	10.0764	10.2191	10.1997	10.0673	9.78867	9.87359	9.20028	9.83299	9.9688	9.89449	9.93866	9.95065	9.90442	10.263	9.81165	9.85579	10.1815	9.96546	9.84769	9.59606	10.0607	9.82713	10.0002	9.94283	9.61845	10.0598	9.90584	9.65916	9.89117	9.69241	10.0646	9.90965	9.68098	9.9455
GRMZM2G061187	7.14545	7.08123	6.70451	6.73758	7.19962	7.09535	6.7606	7.30408	7.03832	6.58449	7.1049	7.3254	6.99678	7.19682	6.91773	7.03541	6.9909	7.01326	7.20142	7.51793	7.6114	7.55687	7.43009	7.43605	6.77803	7.1411	7.50403	7.12911	7.52987	7.32452	7.58657	7.45956	6.99968	6.8317	7.31288	7.20845	7.86721	6.79721	6.9758	7.21044	7.55416	7.30774	7.10925	7.61085	6.67719	6.81025	7.02535	7.53121	6.79628	6.77033	6.61736	6.6964	7.47272	7.17534	7.26227	7.26238	7.14096	6.75958	7.45107	7.15695
GRMZM2G061202	10.0999	9.78483	9.76814	9.56831	9.66286	10.4539	9.58669	9.267	9.90125	9.47142	9.48965	9.74737	9.87521	9.83239	9.4053	9.95194	9.67957	9.27987	9.28377	8.98722	9.27477	9.27629	8.75769	8.83532	9.89709	10.3324	9.33651	8.69414	9.28157	9.40055	9.69052	8.4684	9.84313	9.7529	9.29474	9.82443	9.11769	9.93067	8.75063	9.58793	9.27434	8.62833	8.02446	10.1738	10.0773	9.39656	9.25432	8.90069	9.27029	9.36889	9.36226	9.52545	10.173	9.65528	9.2937	9.571	9.40091	9.70456	9.93354	9.4923
GRMZM2G061206	8.21293	8.11439	8.26953	8.36823	7.94408	8.33749	8.05764	7.99203	8.44397	8.34005	8.28464	8.30262	8.19381	8.26761	8.3042	8.2523	8.19416	8.58614	8.02619	8.44889	8.73368	8.7298	8.48005	8.15597	7.39582	8.10372	8.23647	8.44408	8.41248	8.27303	8.30168	8.31869	8.12858	8.37673	8.23611	8.49655	8.05034	8.21705	8.31515	8.32734	8.15993	8.52186	8.22702	8.57916	8.13443	7.5049	8.1636	8.34949	8.18823	8.38018	7.81328	8.40115	8.32516	8.04377	7.94366	7.92525	8.47556	8.32712	8.20716	8.371
GRMZM2G061230	3.02371	2.50959	3.19005	-2.0339	4.29771	3.39865	3.70659	-2.0339	2.0855	1.42553	-2.0339	-2.0339	2.55081	2.21903	-2.0339	2.56309	1.26058	1.57896	3.2785	1.5587	-2.0339	2.11021	2.52481	-2.0339	3.32498	3.10683	2.30825	1.52646	0.875976	0.551784	2.59967	2.3391	0.480149	5.25291	1.03438	2.4252	-2.0339	2.92076	4.08699	2.64493	1.76879	0.66429	1.57649	1.58204	2.84902	3.50459	1.29161	2.20107	1.88086	1.98452	4.03341	-2.0339	8.90798	8.17953	-2.0339	3.22502	0.155633	2.26186	2.22279	0.263448
GRMZM2G061234	4.89848	4.83725	5.05465	4.74745	4.03825	4.5499	4.43272	5.19958	5.04634	3.45795	5.02237	4.18352	4.93393	4.58898	4.3304	4.43612	4.76238	3.93853	4.30695	3.06165	5.35364	3.85807	4.93327	5.06377	4.56736	4.95125	5.00123	5.10935	5.00294	5.05442	5.22785	4.45383	6.4354	4.59929	3.93337	4.90592	5.80534	4.087	3.67885	4.86267	4.26492	4.14339	3.22831	5.11336	3.82436	3.61768	4.40466	4.0907	4.83864	4.96286	5.12143	4.03997	4.50544	4.8305	5.6481	3.6306	4.97975	4.4506	3.87001	4.41139
GRMZM2G061277	8.55052	8.58887	8.55883	8.57287	8.39621	8.55561	8.51039	8.66708	8.67612	8.4926	8.90752	8.80093	8.40453	8.6906	8.50921	8.71467	8.49878	8.3088	8.77236	8.68974	8.44336	8.84716	8.42907	8.68825	8.30843	8.87346	8.56715	8.71692	8.61925	8.53777	8.5987	8.2801	9.05492	8.56169	8.67652	8.92257	8.77029	8.4765	8.4731	8.57026	8.34909	8.62344	8.66682	8.68415	8.22672	8.40104	8.60443	8.4884	8.5477	8.50339	8.57599	8.55252	8.64368	8.59021	8.54889	8.46086	8.66985	8.61364	8.60151	8.8309
GRMZM2G061280	1.82008	2.76228	1.47611	-2.0339	2.49555	0.615363	-2.0339	3.08524	0.0623984	1.87299	1.49807	1.69238	1.85338	1.53165	1.62446	1.09268	2.74402	1.57896	1.09495	2.10324	2.15932	2.11021	2.83444	2.53053	1.13724	0.713091	1.37768	3.0275	1.77665	3.13687	1.90094	-2.0339	6.56378	2.71342	-2.0339	0.344332	2.95758	1.22527	3.10757	0.532353	2.4638	0.66429	2.26542	1.58204	2.59573	1.59483	2.99232	3.16224	1.49736	2.68543	1.34969	1.45277	5.83307	5.44765	2.8823	2.9695	3.41695	2.26186	0.433105	3.66382
GRMZM2G061287	-2.0339	-2.0339	-2.0339	-2.0339	-2.0339	-2.0339	-2.0339	-2.0339	-2.0339	1.42553	-2.0339	-2.0339	-0.311617	-2.0339	-2.0339	-2.0339	-2.0339	-2.0339	-2.0339	-2.0339	-2.0339	-2.0339	-2.0339	-2.0339	-2.0339	-2.0339	-2.0339	-2.0339	-2.0339	-2.0339	-2.0339	-2.0339	8.04932	-2.0339	-2.0339	-2.0339	-2.0339	-2.0339	-2.0339	-2.0339	-2.0339	-2.0339	-2.0339	-2.0339	-2.0339	-2.0339	-2.0339	-2.0339	-2.0339	-2.0339	-2.0339	-2.0339	-2.0339	-2.0339	-2.0339	-2.0339	-2.0339	-2.0339	-2.0339	-2.0339
GRMZM2G061314	5.21166	5.62345	5.16081	4.44794	5.16401	6.17708	5.27344	5.66897	5.51868	5.44992	5.02237	5.94932	5.75895	5.55482	5.10069	6.01019	5.72687	4.79065	4.83905	4.15422	4.51992	4.04768	5.27872	5.56316	7.0786	6.48433	4.89108	5.26584	5.13945	4.62517	3.82839	4.92325	5.70114	5.70109	4.60277	4.85572	4.41356	4.88544	4.80127	4.52882	6.08176	5.38552	4.5275	5.05489	5.86423	5.9813	5.57368	5.64398	5.34516	5.36066	5.85434	5.32676	5.33811	5.98119	5.68189	5.99971	5.05716	5.32457	5.06275	5.46686
GRMZM2G061321	5.75884	5.96298	5.74248	5.90574	6.38078	5.89435	6.00676	6.14763	5.4411	5.64558	5.91265	5.80259	6.54628	5.89142	6.22439	5.07073	6.87667	6.10492	5.15214	5.37312	5.83927	5.49349	5.7542	5.83198	5.78124	5.19051	6.30585	5.53557	5.84605	5.78714	6.33132	6.31656	4.73932	5.98618	5.50288	5.94875	6.05432	5.77302	5.91994	5.97161	6.55603	5.60008	5.63031	5.59588	5.89268	5.5397	5.76122	5.93547	5.76565	5.44506	6.548	5.61059	6.10502	6.27194	5.6481	5.96508	5.39199	6.07435	5.43882	6.2797
GRMZM2G061354	6.72004	6.55445	6.59515	6.97057	6.48872	6.20253	5.6862	5.88559	6.02336	6.46196	6.23031	6.50891	6.45689	6.33156	5.75987	6.63047	4.76238	6.31834	5.64567	4.35803	4.3436	4.10572	4.64632	4.93919	7.45329	6.5286	5.66851	5.10935	5.32267	3.7743	4.40506	4.97939	7.34422	5.62929	6.84677	7.17813	5.98746	6.04873	6.61814	6.29242	2.93086	5.01874	4.96706	7.04692	6.30624	7.37419	5.76122	5.82899	6.29417	6.04095	5.73457	5.87855	5.80283	5.93076	5.54173	5.99971	6.64762	6.47584	6.05747	6.70687
GRMZM2G061398	-2.0339	-2.0339	-2.0339	-2.0339	-2.0339	-2.0339	1.62814	-2.0339	-2.0339	-2.0339	-2.0339	-2.0339	-2.0339	0.171871	-2.0339	-2.0339	-2.0339	-2.0339	-2.0339	-2.0339	-2.0339	-2.0339	-2.0339	-2.0339	-2.0339	-2.0339	-2.0339	-2.0339	-2.0339	-2.0339	-2.0339	-2.0339	4.12966	0.59178	-2.0339	-2.0339	-2.0339	-2.0339	-2.0339	-2.0339	-2.0339	-2.0339	-2.0339	-2.0339	-2.0339	-2.0339	-2.0339	-0.207236	-2.0339	-2.0339	-2.0339	-2.0339	6.8149	6.00576	-2.0339	-2.0339	-2.0339	-2.0339	-2.0339	-2.0339
GRMZM2G061419	5.9853	6.82798	6.02143	6.61588	6.22301	6.53857	6.68278	5.63518	6.26763	6.13101	6.00249	6.31682	6.01841	6.95151	5.72157	5.84622	5.86643	6.04624	6.17262	6.09723	5.72873	6.68309	6.75094	6.49451	6.60046	6.29224	6.14718	6.75948	6.03293	6.35928	6.26739	6.57522	8.40322	6.60716	6.86176	7.23815	7.3861	6.76979	6.87647	6.66135	6.52333	6.99549	6.12129	6.27122	6.15002	6.90242	6.21085	6.68474	6.44415	6.28946	6.33802	6.20538	6.959	6.36982	6.69509	6.36105	6.74442	6.49417	6.05747	6.38248
GRMZM2G061428	7.87604	8.07411	8.14572	8.49734	7.83922	7.86621	8.17597	8.38148	8.00588	7.81629	8.07629	8.27227	7.95679	8.13352	7.81987	7.83368	8.26146	7.93311	8.20331	8.16641	7.94074	8.35522	8.18457	8.03943	7.8332	7.89972	8.14344	8.2264	8.35756	8.09753	7.96802	8.1455	7.6389	7.78956	7.96812	7.69605	8.52127	8.07305	8.34518	8.13099	8.35375	8.38971	8.5203	7.95257	7.8452	7.83231	8.07794	8.16484	8.10509	8.07715	7.98056	8.14575	8.12582	8.03186	8.4592	8.26123	8.13526	7.90904	7.71681	8.29398
GRMZM2G061439	3.59416	-2.0339	0.597496	4.24397	-2.0339	8.58494	2.17461	1.91716	2.7321	1.13603	4.47106	-2.0339	-2.0339	-2.0339	-0.067992	5.54928	-2.0339	-2.0339	-2.0339	-2.0339	-2.0339	-2.0339	-2.0339	-2.0339	4.23423	5.84409	-2.0339	-2.0339	-2.0339	0.551784	-2.0339	-2.0339	5.38091	2.40486	5.0052	5.68685	-2.0339	5.92989	-2.0339	-2.0339	0.377054	-2.0339	2.51619	-2.0339	-2.0339	3.61768	-2.0339	-2.0339	-2.0339	-2.0339	-2.0339	-2.0339	0.512738	4.4557	-2.0339	-2.0339	-2.0339	-2.0339	0.433105	5.07508
GRMZM2G061442	10.9027	10.9615	10.7919	11.101	10.1421	10.8111	10.3106	10.9198	10.6762	10.7337	11.0652	11.0071	10.5433	10.9845	10.7595	10.9704	10.5875	10.8246	10.9516	10.8242	11.1565	10.996	10.4441	10.7352	10.1402	11.1862	11.2709	11.1191	11.4465	11.0638	10.9958	10.8697	10.7145	11.2157	11.0301	11.2421	11.4906	10.9754	10.6714	11.3358	10.791	11.0578	10.9639	11.6719	10.3807	10.0882	11.044	10.5832	11.0258	10.557	10.2229	11.2407	11.107	10.5368	10.4814	10.4586	11.1927	11.0148	11.1348	10.9348
GRMZM2G061446	8.14085	8.67604	7.95233	8.57831	8.26065	7.96617	8.27874	8.58982	8.28654	8.49846	8.43204	8.46756	8.11419	8.31234	8.13603	8.23432	7.93981	8.52299	8.29016	7.85745	8.2518	8.10075	8.24478	8.38815	7.85773	8.49259	8.29171	8.34227	8.38528	7.97679	8.14447	8.4032	7.74331	7.98919	8.31994	8.31338	8.45477	7.96235	8.03093	8.36465	7.94834	8.13837	8.2182	8.79994	8.06738	8.08921	8.31603	8.25278	8.49022	8.2277	8.20557	8.33586	8.38252	8.15778	8.75339	8.29648	8.45426	8.1989	8.15774	8.53245
GRMZM2G061447	9.2657	9.53218	9.51147	9.52811	9.70264	9.52772	9.4495	9.80601	9.42846	9.40125	9.33396	9.4634	9.55272	9.62718	9.78775	9.57949	9.29093	9.50082	9.31267	9.04555	9.1109	9.13537	9.47118	9.18651	10.5934	9.77541	9.4477	9.23531	9.27047	9.342	9.34566	9.34776	9.28788	10.8595	9.6374	9.63464	9.52079	9.72117	11.8104	11.4617	10.0656	10.4986	10.33	9.45132	9.37472	9.41819	9.31048	9.74794	9.27029	9.43488	9.56898	9.76338	9.49979	9.49749	9.56662	9.59951	9.65859	9.61109	9.37222	9.67383
GRMZM2G061465	6.85724	7.51867	7.12745	6.58378	7.57921	6.82739	6.44421	7.90257	7.22733	7.29028	6.60965	7.45878	7.38874	7.08876	7.77849	7.01449	6.8365	6.88519	6.66025	6.86315	6.67413	7.10914	7.60362	7.34077	7.02545	7.15529	6.64821	6.9561	6.55637	6.57799	6.57965	7.55501	6.96022	7.05365	7.2053	6.62468	6.7826	7.38112	7.5143	6.37831	7.32667	7.33195	6.72959	7.03185	7.02438	7.13868	7.1425	7.66545	7.16804	6.81858	7.63242	7.10188	6.94522	7.09748	7.59042	6.33417	7.43002	7.2001	6.99353	7.70518
GRMZM2G061472	6.88959	7.14929	7.26473	7.3084	6.95808	7.21272	7.08188	7.53229	7.25782	7.23523	6.89416	7.09888	6.95168	7.05086	6.79401	6.92016	7.15236	7.11669	7.32572	7.30028	6.99387	7.00624	7.41852	7.21208	7.089	6.87571	7.0834	7.22121	7.06493	7.01953	6.76083	6.74675	7.22722	7.13368	7.16355	7.28633	7.53399	6.83739	6.75867	7.31216	7.12347	6.90156	7.32991	6.9699	6.61024	6.89122	7.1537	6.63143	6.89337	7.13036	6.8798	7.10188	7.363	6.94067	7.31705	7.06394	7.17609	6.95749	7.01836	6.88082
GRMZM2G061487	7.26742	7.44838	7.14049	6.97057	7.68133	7.56638	7.44218	7.82228	7.98326	6.66307	7.78708	7.44401	7.70444	7.23957	8.04204	7.58205	8.22561	7.70555	7.3538	7.85745	7.59967	7.70504	9.0959	7.56812	7.72402	7.59074	10.2731	9.64466	8.74762	7.56688	7.9341	9.97026	7.31325	10.3677	8.13172	8.10888	7.49842	8.07305	9.99483	9.66045	8.49538	8.19886	9.48349	7.38027	7.66726	6.96788	7.61753	7.75956	7.27601	8.91942	7.94727	9.47327	8.60476	8.83949	7.26227	7.59239	7.18474	7.37842	6.73355	7.37207
GRMZM2G061492	8.14085	7.11566	8.19027	7.8347	8.13338	7.77585	7.93712	8.58541	8.81329	8.19131	8.05895	7.86964	8.56501	8.35573	8.52875	8.43134	8.73931	8.73289	8.77859	9.3725	9.42635	8.85776	9.47677	9.60567	8.74636	7.59074	8.52628	8.98808	8.97902	8.92624	8.81166	8.99974	7.77397	8.07952	7.99897	7.71025	8.62389	8.18108	8.44909	8.29458	9.22688	9.18503	9.75134	6.98564	8.32915	9.01046	8.57138	8.34949	7.97804	8.23365	8.35012	7.8893	7.41391	8.26343	8.86421	8.71645	7.77177	7.66394	8.07732	7.65815
GRMZM2G061527	5.18583	5.4181	5.3067	4.89426	6.60523	5.18194	5.27344	5.96931	5.75073	5.51299	4.38459	5.14971	5.81759	5.28786	5.39646	4.63197	5.94411	5.78427	5.95524	5.4194	5.60901	5.83974	6.6156	5.76015	5.18663	5.01489	5.63473	5.65361	5.07281	5.42639	6.00527	5.13577	5.29894	5.70109	3.98907	5.68685	4.993	5.68768	7.58522	5.22917	6.23099	5.18746	5.12634	4.47522	5.61384	5.2896	5.05751	5.25498	4.74924	5.70674	6.43727	3.92628	4.83924	5.90487	5.01457	6.16139	4.40036	5.86495	5.76647	6.41518
GRMZM2G061537	7.47356	7.40264	7.87645	7.72124	8.22468	7.53668	7.76842	8.51285	7.96951	7.42348	7.83678	7.59432	7.66905	8.0155	8.20011	8.24634	8.11799	8.25151	8.14344	8.66355	8.50754	8.68766	8.49666	8.06946	9.85963	8.67108	8.17904	8.20077	8.0112	8.08461	8.27483	8.60849	7.97869	9.42473	8.16232	7.83211	8.44857	7.93175	10.5258	9.91157	9.87459	10.3817	9.62362	7.33185	7.53814	7.91208	7.85577	8.45299	7.67235	7.66695	8.25538	7.75422	7.02598	7.71176	7.36982	8.29648	7.81141	8.04579	7.6389	7.88517
GRMZM2G061542	7.3453	6.50336	7.28834	6.49451	6.89408	6.63519	6.64223	6.64867	7.36672	6.64206	6.52122	6.4211	7.06492	6.95151	7.01594	7.19887	6.94125	7.25267	6.40509	6.68522	6.72541	6.52191	6.69448	7.44753	7.06813	6.57156	6.61395	7.58042	7.08198	6.90654	6.90785	7.39911	6.51015	6.56929	6.29314	6.73988	6.20906	7.45184	6.87647	6.49827	7.14513	7.23257	7.42493	5.89151	7.29338	6.83385	6.80137	7.23023	6.59289	6.48154	7.37643	6.73067	6.20091	6.99076	6.80648	6.71376	6.63505	6.61633	6.54138	6.68022
GRMZM2G061562	4.89848	3.95469	4.17062	5.26195	5.07445	4.96117	4.61137	3.43855	4.89939	3.79899	4.51243	4.13528	4.85215	4.5351	5.13023	4.66814	4.51332	4.71732	4.6345	4.53658	5.01985	4.50129	4.56469	4.80284	5.26208	4.30567	4.57212	4.80366	3.8643	4.82494	4.62508	4.37231	7.56192	5.4324	5.31952	4.95444	4.07014	4.17324	5.07659	4.45166	4.55109	4.8942	5.51984	4.56175	5.54381	5.77733	4.24615	4.41901	4.6038	4.23341	4.97055	4.14536	8.1197	7.87401	5.11691	4.52416	4.71895	5.32457	3.49871	4.04428
GRMZM2G061591	5.86027	5.5582	5.52119	4.29773	5.73111	5.98513	5.97447	5.91404	5.81364	5.767	5.28359	5.33197	6.16109	5.15126	5.49056	6.05185	6.4315	5.81974	6.19763	5.88279	5.59333	5.55728	5.1725	5.76015	5.78124	5.73495	5.66851	5.72727	5.43305	5.90948	5.71698	5.63241	5.96305	4.59929	5.44431	5.50336	6.05432	5.39644	5.36745	5.3188	5.72707	5.88826	5.40022	5.82308	6.00118	6.06345	5.4699	5.58911	5.67146	5.52479	5.46033	5.7838	5.1587	5.76796	5.46619	6.19167	5.29944	5.24022	5.36331	4.75576
GRMZM2G061602	11.8579	12.0171	11.8164	11.8386	11.1706	11.5455	11.2999	12.1584	11.6052	11.724	11.9998	11.8682	11.8267	11.8092	11.6913	11.8769	10.7621	11.6569	11.6304	11.0602	11.3588	11.3941	10.9643	11.3162	11.2957	11.7642	11.6207	11.539	11.8179	11.1854	10.9354	11.4023	11.4955	11.5055	12.0705	12.296	11.6851	12.0399	11.4735	11.6564	10.6246	11.2223	11.2435	11.979	11.1967	11.0924	11.7298	11.4744	11.6404	11.4104	10.634	11.8803	11.543	11.0456	11.3436	10.9172	12.0275	11.5714	11.4354	11.6986
GRMZM2G061620	9.34805	9.34656	9.46042	9.37866	9.24989	9.2078	9.34601	9.27799	9.30252	9.26702	9.27057	9.41371	9.21791	9.11464	9.23733	9.38266	9.51111	9.50355	9.38793	9.4842	9.63037	9.5132	9.44005	9.65602	9.56039	9.39081	9.27753	9.32106	9.40859	9.47674	9.50892	9.44566	9.5339	9.44317	9.31803	9.35183	9.41027	9.2979	9.42242	9.28292	9.53235	9.62054	9.62028	9.42559	9.59847	9.51261	9.48479	9.42794	9.45304	9.38768	9.64569	9.22544	9.30047	9.37318	9.52767	9.2994	9.50646	9.48159	9.33317	9.3537
GRMZM2G061624	6.75558	6.68246	7.07411	7.08201	7.6429	6.87565	7.64047	7.51381	7.09006	6.96892	6.07331	6.73615	7.28348	7.13477	7.49606	7.00745	7.55857	7.0285	7.32572	7.68824	7.67985	7.43764	8.01821	7.6794	7.50856	6.92623	7.01938	7.43413	7.33039	7.44067	7.78226	7.61826	7.98525	7.53832	6.53686	6.14964	6.91443	6.69887	7.55341	7.13841	8.57732	8.31879	7.66444	6.55052	7.39632	7.47519	6.96301	7.61599	6.93451	7.09161	7.36639	7.14064	6.91726	7.37713	7.49862	7.56951	6.68469	6.87598	7.28708	6.83322
GRMZM2G061629	6.54828	6.78584	7.07411	6.92005	7.23105	6.79429	6.53559	6.24043	6.88075	6.82719	6.72851	6.83006	6.97118	6.89915	6.5093	6.92764	6.79517	7.13088	6.70454	7.12289	6.40431	6.99092	6.94086	6.55943	7.22721	6.76902	6.52454	7.16931	6.55637	6.55942	6.72953	7.10319	6.89197	6.6977	7.0698	7.19841	6.14914	7.06875	7.33133	6.82325	6.55603	6.35791	7.10925	6.85466	6.93145	7.358	6.75797	6.93259	6.85103	6.89559	6.65083	6.81295	6.43581	6.83496	6.44263	7.12796	6.70888	6.74435	6.76323	6.41518
GRMZM2G061662	9.03749	8.96434	8.95899	9.02534	8.97464	8.95428	8.78168	8.94728	9.09024	8.98082	9.25847	8.6716	8.81391	8.89426	8.89848	9.00363	9.00402	9.18786	8.99731	8.87548	8.81371	8.7974	8.79844	8.8527	8.93685	9.04711	9.05933	9.06821	9.12594	9.1129	9.05197	8.98953	9.00732	8.7299	9.14341	9.04524	8.75027	8.9707	8.87164	8.90653	8.93214	8.94715	9.11448	8.91945	9.1922	8.99746	9.08609	9.11004	8.9119	9.04304	8.94319	8.89235	8.70628	8.81884	9.09488	8.88339	9.30498	8.89112	8.76447	9.04711
GRMZM2G061672	9.92163	10.1134	9.94012	10.2072	9.4722	9.72282	9.71441	10.1354	9.98677	9.92429	10.3644	10.0736	9.86047	9.88584	9.77261	9.88916	9.82698	10.0983	10.0546	10.0434	10.0159	9.83396	9.64509	9.67811	9.73772	10.2001	9.89389	10.1012	9.98774	9.89844	9.88235	10.0346	9.86466	9.75712	10.0072	10.1593	10.0997	9.80629	9.82406	10.0224	9.83682	10.1596	10.2501	10.1089	9.72451	9.8179	10.237	9.77072	9.98558	9.92825	9.63527	9.97652	9.868	9.72352	10.1378	9.862	10.1298	9.99739	9.8599	10.1304
GRMZM2G061681	9.4093	9.46478	9.42357	9.09152	9.82782	9.46075	9.56245	9.66665	9.38251	9.37177	9.35969	9.32375	9.67074	9.31179	9.73706	9.52752	9.37281	9.29255	9.37976	9.48692	9.50811	9.38283	9.6251	9.38464	10.0763	10.06	9.29926	9.22581	9.22516	9.29788	9.27155	9.48981	9.59098	9.74443	9.35692	9.6568	9.12159	9.58818	9.87255	9.46572	9.84677	10.216	9.67446	9.3607	9.52541	9.70085	9.36454	9.54548	9.29222	9.46551	9.71852	9.26981	9.41486	9.6039	9.55755	9.61913	9.74885	9.5771	9.58036	9.62051
GRMZM2G061695	8.11371	8.59295	8.53435	8.85425	7.85947	8.732	7.52256	8.05087	8.36215	8.5909	8.53097	8.72758	8.08763	8.59508	8.02641	7.97032	8.19945	8.12962	7.9436	7.61059	7.79748	7.88569	7.64393	8.57244	7.757	7.70125	8.21377	8.49768	8.27845	8.31237	7.78226	8.29676	7.1936	8.26863	8.72038	7.64523	8.84301	7.18748	8.12915	8.43649	8.18105	7.75542	8.26604	9.082	8.24338	8.09899	8.6916	8.15228	8.81884	8.59859	8.10048	8.22001	8.53289	8.2532	8.24426	8.54533	8.49656	8.52282	8.60561	8.59086
GRMZM2G061702	8.04356	8.43833	8.46869	8.61318	8.58641	8.77505	8.23169	8.50352	8.36565	8.50623	8.14695	8.43803	8.49263	8.54143	8.64073	8.15051	8.62602	8.5758	8.24589	8.2262	8.27411	8.07192	8.02585	8.48602	8.39058	8.58983	8.14344	8.264	8.18689	8.38798	8.41912	8.26888	8.00478	8.49255	8.60925	8.63322	8.71454	8.29606	8.28447	8.2151	8.27245	8.21196	8.71775	8.61501	8.36005	8.26877	8.72955	8.69088	8.66234	8.46348	8.80879	8.26747	8.19149	8.63814	8.88973	8.53356	8.23441	8.74571	8.05349	8.65043
GRMZM2G061723	9.33048	9.18574	9.16755	9.43522	9.39337	9.65991	9.36482	9.47943	9.44346	9.31538	9.06003	9.45606	9.4441	9.65429	9.63128	9.56757	9.22242	9.1708	9.23327	9.45673	9.39389	9.51989	10.7776	9.09458	10.795	9.83171	11.3069	10.2831	9.78413	9.33656	9.48803	10.1794	9.54505	12.534	9.27387	9.71252	9.56732	9.77905	12.2157	12.6382	9.90664	9.8724	10.4997	9.44848	9.04153	9.58393	9.11218	9.55863	8.77137	10.2402	9.18512	11.1239	9.13736	9.41276	8.84942	9.34388	8.90787	9.35192	9.45866	8.90183
GRMZM2G061732	7.79723	8.66446	7.71158	8.38696	7.33112	7.48576	7.30606	8.45109	8.30491	8.10181	8.74132	8.27783	7.76528	8.30833	7.75024	7.58205	7.35557	7.97304	8.38029	8.36862	8.82551	8.18393	7.56216	8.18369	6.87736	8.44718	8.02456	8.53917	8.70974	7.88284	7.42991	8.50233	8.2037	7.89282	8.71213	8.71294	9.02904	7.55181	7.40448	8.61959	8.03789	8.41826	8.11749	9.36972	6.95862	6.60611	8.0422	7.60682	8.6562	7.87141	7.37643	8.44309	8.7973	7.45056	8.28879	7.4113	7.57525	8.08259	7.40474	8.62969
GRMZM2G061735	8.47524	8.60108	8.42142	8.62637	8.73629	8.21153	8.47619	8.42166	8.5339	8.5369	8.64231	8.7009	8.46538	8.69368	8.61746	8.1537	8.75376	8.38181	8.47793	8.41503	8.78465	8.53496	8.53467	8.74982	8.33924	8.17509	8.65824	8.39407	8.45889	8.66045	8.71511	8.35097	8.82167	8.15177	8.52462	8.50472	8.48538	8.31989	8.64291	8.82475	8.62048	8.38393	8.56966	8.92762	8.58156	8.17948	8.44935	8.40084	8.50737	8.26881	8.45331	8.71112	8.6135	8.47176	8.4247	8.63067	8.47908	8.26976	8.69687	8.28958
GRMZM2G061742	8.56562	8.50911	8.47899	8.23679	8.78298	8.51048	8.72942	8.1618	8.58288	8.37231	8.05195	8.46999	8.45619	8.30028	8.29771	8.64378	8.45522	8.5758	8.05041	8.54072	8.42575	8.26258	8.39404	8.35805	9.35171	8.85184	7.9441	8.2578	7.89064	8.065	8.35392	8.34564	8.3584	8.63685	8.2646	8.68086	8.16066	8.85152	9.01399	8.73805	8.5451	8.82453	8.46548	7.99983	8.73084	9.09834	8.35053	8.75875	8.4971	8.24546	8.65646	8.24985	7.72739	8.50661	8.1142	8.60278	7.96493	8.54057	8.24447	8.83393
GRMZM2G061745	9.83913	10.015	9.9568	10.0682	9.91587	10.0691	9.87612	9.97926	9.92043	10.0019	10.0865	9.96654	9.9824	9.88719	9.80044	9.82052	9.879	9.95614	10.1157	9.9568	9.85749	9.77145	9.90764	9.97638	9.79917	10.1335	10.0349	9.97645	10.0388	9.9652	10.0148	9.74591	10.1628	9.62952	9.92306	10.2349	9.96497	9.88507	9.7075	10.07	9.93489	9.98927	9.93608	10.0725	9.78836	9.63688	9.95414	9.93923	9.98802	9.7675	9.81025	9.96577	9.84035	9.91078	9.94433	9.95758	10.3116	10.0572	9.99268	10.113
GRMZM2G061783	9.59612	9.81657	9.81564	10.1807	8.92426	9.44484	9.33015	9.7499	9.67145	9.59591	10.0127	9.9947	9.70317	10.0058	9.62351	9.55313	9.01005	9.86571	9.87049	9.75281	9.96121	9.91634	9.8202	9.95643	9.20647	9.63312	9.5304	9.55396	9.6591	9.37423	9.45493	9.47525	9.34004	9.32882	9.55676	9.64021	9.99506	9.73187	9.476	9.62135	9.45643	9.79178	9.85451	9.9515	8.96321	8.97376	9.49143	9.19364	9.52551	9.5608	8.84177	9.66933	9.56881	8.89972	9.3837	9.39681	9.77773	9.58354	9.71745	9.64138
GRMZM2G061791	7.24883	2.20305	6.85441	-2.0339	7.76958	-2.0339	-2.0339	1.37809	7.11525	-2.0339	-2.0339	-2.0339	7.07697	6.6808	7.30207	-2.0339	-2.0339	-2.0339	1.46815	0.673591	0.378407	-2.0339	-2.0339	7.21208	6.90115	-2.0339	-2.0339	6.38019	6.28921	-2.0339	1.36239	-2.0339	-2.0339	-2.0339	-2.0339	-2.0339	-2.0339	7.20806	-2.0339	-2.0339	7.01002	-2.0339	6.70456	0.69516	7.33544	-2.0339	-2.0339	-2.0339	1.88086	-2.0339	7.67371	-2.0339	-2.0339	1.27148	-2.0339	-2.0339	-2.0339	0.466937	-2.0339	-2.0339
GRMZM2G061795	6.08646	4.89124	6.12997	6.17356	5.94836	5.79747	6.37166	6.38972	6.02336	6.37124	5.37614	5.31041	6.00585	6.46723	6.04991	5.66119	6.92856	7.13088	6.86143	7.15743	7.42012	7.37412	7.54097	8.06946	4.78763	4.95125	7.09586	7.08776	6.95822	7.38903	7.2651	7.99704	4.46646	6.54997	6.166	5.56715	6.59323	6.44521	6.22464	6.69522	7.25876	7.16679	7.85849	5.42173	5.03247	4.98686	6.23216	6.31941	6.30989	6.01357	5.67074	6.64341	4.89764	4.52532	5.7149	5.51648	5.05716	5.51612	5.82393	5.33637
GRMZM2G061798	9.09585	8.64887	8.79969	8.63684	9.02033	8.74072	8.80483	8.45109	8.62442	8.87974	8.9401	8.82584	8.84947	8.8727	8.81227	8.90856	9.11735	8.82304	8.63722	8.57434	8.63177	8.92982	9.03658	8.82216	8.69283	8.12551	9.02388	8.68954	8.88505	8.96908	9.25516	8.36157	7.8114	8.39308	8.51279	7.8059	8.49142	8.94642	8.2767	8.5565	8.90065	8.25691	8.46548	8.84377	9.12484	8.903	8.6916	8.6668	8.95001	8.79228	9.01242	8.80256	8.62219	8.68833	8.47855	8.84105	8.60687	8.52282	8.67362	8.39169
GRMZM2G061821	6.85724	7.05782	7.14049	7.07433	7.52952	6.72574	7.05124	7.08385	7.27282	7.43574	7.07069	6.60945	7.1867	7.09808	7.26261	6.96447	6.96629	7.15885	7.49162	6.69465	6.94526	6.9519	7.0348	6.9141	7.29164	6.69325	6.48717	6.9561	6.78171	6.96414	6.94919	6.97099	6.16163	6.71515	6.60082	6.88462	6.34879	7.41691	6.86615	7.13841	6.64992	6.76596	6.77839	6.69153	7.22789	7.56254	7.28182	7.33398	7.0038	6.98288	7.44481	6.82885	6.959	6.72088	7.05874	6.79488	6.81298	6.7134	6.60832	6.62538
GRMZM2G061830	8.83848	9.16122	9.06874	9.19076	8.62635	8.80443	8.80483	9.12209	9.0052	9.16393	9.51786	9.06028	8.83713	8.9622	8.85933	9.30151	8.74655	8.96839	9.39741	8.87755	8.91184	8.61957	8.58212	8.82656	8.66877	9.40275	8.96393	9.12382	9.05435	8.78954	8.75061	8.91232	9.50449	8.9777	9.25837	9.16861	9.31123	8.82512	8.63685	9.09908	8.74271	8.88714	8.91341	9.26077	8.65813	8.44001	9.19859	8.74626	9.30796	8.99135	8.91247	9.15778	9.23685	8.69212	9.13202	8.87409	9.1324	8.95867	8.91749	9.34736
GRMZM2G061876	14.3281	14.3575	14.2481	14.5227	13.478	13.9716	13.745	14.5976	14.2488	14.3162	14.8522	14.5135	14.0733	14.1576	14.0559	14.3406	13.5371	14.4701	14.4169	14.27	14.561	14.3296	13.9144	14.534	13.443	14.4524	14.5912	14.6138	14.8363	14.3671	14.0659	14.3989	13.9621	14.2397	14.6246	14.6911	14.8887	14.4427	13.8579	14.5648	13.8192	14.4988	14.6728	14.7515	13.7601	13.5049	14.6693	14.0298	14.4694	14.1833	13.2396	14.4924	14.1579	13.5749	13.9962	13.7119	14.7894	14.3624	14.2068	14.4553
GRMZM2G061884	7.20451	7.31647	7.16621	7.58194	6.75687	6.96758	6.95521	7.27147	6.94773	7.23054	7.88875	7.3885	6.67871	7.12569	6.94292	6.91264	6.94125	6.96655	6.61456	7.11588	7.19956	6.89543	7.5516	7.01013	7.06813	7.36517	6.74638	7.25895	7.39999	7.07287	6.87962	6.99842	6.59846	6.84761	7.39249	7.24792	7.51037	7.15605	7.48087	7.25654	7.07916	7.81675	6.79034	7.33185	7.04987	7.00992	7.24036	6.976	6.86173	7.24073	6.51202	6.40957	7.12708	7.16447	7.4699	6.83379	7.35536	7.10789	6.8762	7.25954
GRMZM2G061885	10.0524	10.3738	10.0954	9.98152	9.81751	10.0931	10.0076	10.3208	10.2977	10.3392	10.4659	10.3521	10.2094	10.1337	10.1782	9.85916	9.98695	10.1322	10.4265	10.1697	10.1897	10.1175	10.2023	10.2515	9.65615	9.77541	10.1693	10.2175	10.2515	10.1703	10.0906	10.2496	9.74401	10.1053	9.97398	9.9746	10.3364	9.93684	9.97695	10.3306	10.0684	10.3058	10.262	10.3299	10.0188	9.58219	10.1075	10.1537	10.2437	10.1706	9.79536	10.3281	10.0799	9.66302	10.2018	9.74949	10.2948	10.1205	10.0237	10.2164
GRMZM2G061890	8.39581	8.31042	8.25761	8.14445	8.09973	8.04567	8.14003	8.81019	8.60676	8.19852	8.40209	8.24695	8.29272	8.17375	8.21052	8.2963	7.88834	8.64664	8.79301	8.60469	8.40119	8.36417	8.10739	8.717	8.04562	8.21628	8.50306	8.44408	8.54129	8.47476	8.29635	8.48789	8.15211	8.23274	8.39402	8.24188	8.55052	8.34333	8.2728	8.65013	8.22239	8.65257	8.78497	8.17476	8.08598	7.74787	8.55457	8.13961	8.24657	8.53262	8.19993	8.3851	7.88004	7.87401	8.44451	7.83224	8.53428	8.31686	8.37995	8.45987
GRMZM2G061900	8.65538	8.43379	8.70636	8.28417	8.57421	8.45861	8.57643	8.30833	8.31943	8.37231	8.32293	8.32967	8.31832	8.40538	8.43718	8.62089	8.54522	8.35184	8.36933	8.06453	8.13475	8.22379	8.62302	7.94539	8.6653	8.62594	8.23647	7.96993	8.09754	8.41405	8.72704	8.79991	9.16312	8.39849	8.20704	8.11423	8.25607	8.39808	8.56529	8.31105	8.53283	8.48994	8.4505	8.4603	8.80007	8.67701	8.45389	8.54955	8.50395	8.63947	8.77883	8.40115	8.6135	8.8292	8.85684	8.68488	8.81342	8.35747	8.81494	8.65386
GRMZM2G061906	9.93137	10.015	10.5472	10.2462	9.64158	10.1016	10.5744	10.4455	10.3525	10.3261	10.2935	10.3389	10.4055	10.7347	10.4223	10.1742	10.3749	10.3001	10.5687	10.7678	10.8974	11.0492	10.5788	10.9176	10.1711	10.445	10.4704	10.8867	10.6331	10.55	10.6605	10.574	9.91195	10.6589	9.95924	10.2064	11.1672	10.0777	10.9336	11.1883	10.9041	11.2606	10.5733	10.4282	10.5274	9.8179	10.4047	10.2289	10.3987	10.6937	9.95962	10.7381	10.7158	10.4499	10.1813	10.6438	10.4766	10.2188	10.783	9.64656
GRMZM2G061912	6.45407	7.19293	6.97573	6.95393	6.65242	6.90695	6.79799	7.37743	6.35482	6.62074	6.72851	7.02137	6.77061	6.48154	6.93457	6.48597	6.76694	6.95064	6.71324	6.74094	6.5167	6.87053	6.6156	6.51648	6.76512	6.94269	6.17094	6.72394	6.22928	6.6674	6.76083	7.11577	6.69775	6.6977	6.14164	6.69775	6.61554	6.62428	6.83474	6.77656	6.58801	7.09787	6.71713	6.88854	6.67719	6.36825	6.58661	6.2621	6.91409	6.84988	6.89384	6.53123	7.29944	7.53737	7.32776	6.87167	7.09581	7.05948	6.25841	7.27743
GRMZM2G061922	6.07243	6.0367	5.84158	6.05369	6.58915	6.25212	6.32119	6.07389	6.19071	5.55856	5.66002	6.47054	6.30123	6.45277	5.70203	5.96728	6.19776	6.26787	5.5323	6.11139	5.31591	6.03161	6.16761	6.17356	6.31176	6.04034	5.82649	5.92803	6.06756	5.87985	5.74854	5.76608	6.97349	6.14908	5.81172	5.59802	5.98746	6.13722	5.45269	5.8566	6.32887	5.715	5.75746	5.95683	6.10209	6.5359	6.07597	6.58545	6.24596	6.17054	6.5831	5.81608	6.17753	6.38862	6.08683	6.48845	6.46083	5.89285	5.93242	6.16903
GRMZM2G061928	9.35964	9.36576	9.42889	9.56831	9.32705	9.16313	9.27486	9.49364	9.08812	9.44436	9.25085	9.08906	8.94954	9.15985	8.96146	9.30007	9.18558	9.41935	9.33257	9.27992	9.18211	9.03998	9.13177	9.03115	9.22072	9.59978	9.27753	9.29708	9.46165	9.44422	9.36106	9.44317	9.5339	9.10227	9.58301	9.34502	9.19009	9.26636	9.07575	9.29125	9.12703	9.21137	9.36667	9.52586	9.37472	9.25296	9.50243	9.4422	9.4601	9.38233	9.2134	9.34641	9.28687	9.18969	9.69419	9.2784	9.65548	9.36193	9.22268	9.37878
GRMZM2G061929	8.46454	8.80118	8.97363	8.68806	7.7039	8.23021	8.96955	8.79879	8.79782	8.74336	8.49531	8.66312	8.44693	8.11986	8.70349	7.47892	8.23078	8.63673	8.73441	9.12623	8.58693	8.52702	8.28993	8.67367	7.88782	8.54742	8.30251	8.47648	8.44578	8.60721	8.3228	8.16378	8.09254	8.08624	7.37169	8.07088	8.55052	7.67517	8.40344	8.45638	8.67732	8.78123	8.65706	8.93575	8.703	7.26558	8.54183	7.83224	8.75998	9.11887	8.08832	8.8146	8.10738	8.04969	7.97125	8.103	8.71832	8.39209	8.64998	7.99738
GRMZM2G061932	9.98101	9.43783	9.57045	9.73833	9.20839	9.74897	9.5099	9.42115	9.6515	9.7289	9.69785	9.72309	9.62222	9.80419	9.32615	9.7218	9.74795	9.41065	9.2691	9.27521	9.25122	9.24274	9.37568	9.0003	9.65265	9.82729	9.54639	9.25723	9.48105	9.61352	9.68032	8.95495	9.32459	9.54911	9.12644	9.23394	9.70894	9.50332	9.32405	9.67112	9.31551	9.06016	8.57657	9.93539	10.057	9.24198	9.89359	9.00742	9.52551	9.66565	9.23838	9.788	10.1018	9.46906	9.38626	9.86435	9.45196	9.72605	10.045	9.51699
GRMZM2G061938	9.7092	9.53005	9.61782	9.79083	9.61204	9.64606	9.54332	9.63067	9.78831	9.75767	9.86785	9.70461	9.75002	9.64	9.72743	9.72287	9.69837	9.87627	9.79569	9.84257	9.81501	9.59779	9.55548	9.67568	9.43354	9.80721	9.82066	9.52327	9.67604	9.71558	9.81686	9.88833	9.578	9.71655	9.55445	9.3359	9.77237	9.47176	9.55201	9.66686	9.52411	9.60572	9.73598	9.49321	9.54346	9.51444	9.70457	9.62605	9.51707	9.68096	9.64153	9.66047	9.50684	9.62388	9.78053	9.7772	9.87179	9.50663	9.8461	9.70392
GRMZM2G061950	8.4779	8.29548	8.34466	8.18424	9.05	8.65574	9.10625	8.58098	8.40364	8.65697	8.46666	8.34565	8.4188	7.9756	8.57781	8.95322	9.23278	8.21201	8.39117	8.04253	7.83131	8.01248	8.37621	8.19735	9.07403	8.94463	8.50306	8.56952	8.32214	8.68207	8.514	8.49753	8.91748	8.44105	9.05647	8.6952	8.69372	8.31989	9.10896	8.12479	8.60102	8.36058	8.55922	8.61501	9.34156	9.53798	8.74074	8.49587	8.90156	9.06987	9.34191	8.41175	8.50028	9.53384	8.90412	9.2784	8.66676	8.74571	8.45916	8.71094
GRMZM2G061969	11.2912	11.1372	11.4165	11.2005	11.4707	11.2537	11.5187	11.245	11.3734	11.1948	10.9981	11.2005	11.1969	11.1038	11.2424	11.3524	11.602	11.2358	11.1544	11.3227	11.1187	11.1971	11.1542	11.3326	11.341	11.4485	11.2192	11.3789	11.24	11.3844	11.4096	11.348	11.1991	11.2706	11.5844	11.3095	11.4616	11.6112	11.3189	11.1314	11.2118	11.3757	11.4538	11.195	11.3956	11.5035	11.496	11.4642	11.3627	11.3204	11.5615	11.2114	11.1984	11.3857	11.6593	11.4623	11.2287	11.2754	11.2913	11.5455
GRMZM2G061980	9.32309	9.20984	9.33564	9.34394	9.34152	9.3225	9.35231	9.03085	9.28598	9.45143	9.17398	9.47919	9.1821	9.18849	9.37169	9.26949	9.26593	9.28305	9.49772	9.31093	9.33379	9.41475	9.45428	9.05761	9.53209	9.14989	9.12772	9.09628	9.20974	9.28098	9.22743	9.25131	8.74249	9.3844	9.17827	9.3359	9.16762	9.39083	9.37407	9.13345	9.0772	9.42901	9.19981	9.19799	9.18071	9.54871	9.09775	9.37621	9.26627	9.19396	9.34447	9.13557	9.26208	9.22935	9.14419	9.2535	9.14354	9.1615	9.06777	9.15993
GRMZM2G061988	8.66242	8.67219	8.64823	8.843	8.45949	8.65574	8.67519	8.63752	9.12786	8.74992	8.74566	9.05381	8.81211	8.67511	8.9113	8.67077	8.79278	8.69041	8.93547	9.12623	9.06898	9.06579	8.65789	9.00807	8.39058	8.70523	8.90138	8.96923	8.9971	8.85571	8.75839	8.56787	8.6587	8.74272	8.6048	8.75806	9.02904	8.49336	8.8191	8.85127	8.58526	8.88714	8.90245	9.19461	8.71101	8.58613	8.92209	8.73998	8.80504	8.77607	8.46276	8.90366	8.93263	8.76229	8.70902	8.74225	9.06606	8.77224	8.92079	8.8668
GRMZM2G061990	9.11991	8.66446	8.89506	8.82251	9.12441	9.13035	9.40778	8.63325	9.14223	9.22408	8.88013	8.95131	9.04925	8.75389	9.01588	8.85072	9.66626	9.02267	8.92615	9.18768	8.78292	9.19005	9.33932	9.45458	9.09481	8.67601	9.20744	9.01406	8.69874	9.28381	9.1017	9.23122	9.30635	9.03786	8.96395	8.79183	8.93015	9.14623	9.26636	8.75821	9.10786	8.98581	9.12631	8.54239	9.46037	9.41819	9.29791	9.2799	9.18123	9.15063	9.49719	9.00514	8.86838	9.50397	8.94643	9.11426	8.17053	8.89457	8.8534	8.80646
GRMZM2G061996	7.44119	6.92176	6.96111	6.15911	7.93774	7.41132	7.73025	7.29329	7.09851	6.73759	6.93276	6.70344	7.24661	6.98204	7.81533	7.2475	7.68463	7.27839	7.03102	7.40748	7.25046	7.05124	7.40685	7.85346	7.40418	6.57156	7.20348	7.37807	7.47931	7.46082	7.11577	7.30339	8.43234	7.49857	6.90584	6.36236	6.47618	7.22834	7.88523	6.82325	7.56223	6.86883	7.41725	6.9379	7.87403	7.6449	6.95021	7.73028	6.75094	7.35421	7.8783	7.19074	6.78427	7.71921	7.90842	7.30454	6.74442	7.07174	7.25611	7.11776
GRMZM2G062019	5.57211	4.66198	5.43918	5.64042	4.13002	4.96117	-2.0339	5.05376	6.39652	5.67346	6.7197	6.19267	5.99319	5.22117	5.72157	5.42796	6.08796	4.4719	5.92561	5.68864	6.65914	6.35246	4.3861	7.59933	-2.0339	3.82735	7.07082	6.86114	7.66041	6.52155	5.6517	6.00117	3.24028	5.25291	5.2754	5.04684	7.56871	-2.0339	0.94052	5.69861	6.01275	5.01874	7.15616	6.67221	2.84902	-2.0339	7.16483	3.92336	6.79628	4.32535	3.8146	7.1659	5.94807	4.30548	4.17527	5.46784	0.155633	5.44252	3.97521	5.1929
GRMZM2G062024	8.93076	9.31481	9.26003	9.03526	8.95282	9.02374	9.32375	9.69151	9.30617	9.06216	9.31947	9.39846	9.23952	9.38596	9.26089	9.2636	9.07769	9.23788	9.3141	9.24662	9.07039	9.292	9.00984	9.14833	9.21123	9.26232	9.07201	9.22898	9.18234	9.15987	9.25791	9.17524	9.58667	9.12202	9.21377	9.57576	9.26611	9.42857	9.29741	9.3562	9.13517	9.29071	9.18404	9.13235	8.86612	8.96042	8.97043	9.34067	9.06099	9.02602	9.16499	9.18893	8.9186	8.86992	9.27168	9.09036	9.27086	9.20388	9.07667	9.3
GRMZM2G062045	5.42535	4.53206	5.48077	4.82272	6.34292	5.58168	6.12917	4.70873	5.66234	5.97172	4.96392	5.96321	5.71336	5.32008	5.90364	5.07073	5.66703	5.50809	5.07326	6.11139	5.19638	6.01656	4.47815	5.23252	5.80666	4.66427	5.45282	5.61533	5.53558	5.20536	5.22785	5.52334	6.09033	5.29992	4.83327	5.29308	6.14914	6.17951	6.76978	5.66483	5.69806	5.85524	4.68936	5.71395	5.83521	5.5397	5.50533	5.86023	5.51752	5.80583	5.4976	5.71699	5.64131	5.2146	6.08683	5.31121	5.09437	5.89285	5.79549	5.74923
GRMZM2G062069	8.97289	8.51771	9.12228	9.25841	9.00829	9.04148	8.56563	8.97117	9.17255	9.09603	9.37378	9.05056	8.94626	9.15316	9.09666	9.04548	9.06615	9.23131	9.26763	9.19269	9.22601	9.00799	8.88086	9.17275	8.52301	8.74799	9.18719	9.22581	9.22516	9.09044	9.0925	9.40525	8.14626	8.80515	8.82547	8.17179	9.23041	8.84168	9.04177	9.09591	8.78815	9.02346	9.2352	8.66473	8.37525	8.5896	9.26985	8.76288	9.194	9.00532	8.64405	9.00164	8.71849	8.3571	8.63334	8.98195	8.7767	8.85612	9.0855	8.66749
GRMZM2G062076	11.3033	11.3725	11.445	11.6295	11.3778	11.3308	11.3907	11.3983	11.1761	11.1987	11.345	11.2302	11.085	11.3582	11.1115	11.2793	11.1951	11.4666	11.0953	11.1822	11.1908	11.0603	11.0918	11.1284	11.6373	11.5249	11.2034	11.2576	11.219	11.2034	11.2732	11.2551	11.3209	11.1467	11.4316	11.5411	11.2542	11.4489	11.3056	11.1407	11.2447	11.0937	11.2602	11.2772	11.43	11.9117	11.3101	11.3298	11.3773	11.4025	11.3157	11.2084	11.1293	11.1171	11.4711	11.49	11.4879	11.3068	11.2945	11.357
GRMZM2G062084	3.67063	3.16428	3.693	1.64233	3.72167	4.08618	4.52481	2.30868	3.41201	0.773455	3.91474	4.40314	4.39378	3.033	3.70267	2.96315	3.93605	1.57896	3.53547	4.25972	3.90921	3.92408	3.94475	3.31151	4.73564	3.51161	3.58685	3.59799	3.29139	3.7743	3.4216	-2.0339	7.23826	3.82132	3.75209	-2.0339	2.25054	3.10758	4.01408	3.30172	3.80246	3.906	3.36239	3.08634	3.41759	3.82029	2.5245	0.573565	3.51351	3.79274	3.69134	2.38694	4.3468	3.47166	3.45124	2.9695	3.73226	3.03739	3.49871	4.12556
GRMZM2G062129	13.3806	13.476	13.4467	13.6055	13.0472	13.3085	13.1538	13.6401	13.3721	13.3799	13.5888	13.4206	13.3292	13.4739	13.2478	13.3136	12.7644	13.5314	13.3523	13.12	13.3322	13.3192	13.0048	13.2816	12.9546	13.213	13.3825	13.3564	13.4608	13.2879	13.1208	13.2856	12.917	13.2223	13.4126	13.4985	13.4844	13.612	13.0514	13.4145	12.8653	13.2124	13.3751	13.4735	12.9484	12.8514	13.397	13.2538	13.4021	13.3266	12.689	13.4736	13.1133	12.8413	13.2942	12.8608	13.6294	13.2753	13.2499	13.407
GRMZM2G062151	-0.149509	-2.0339	0.597496	-2.0339	-2.0339	-2.0339	-2.0339	-2.0339	-2.0339	0.773455	-2.0339	-2.0339	-2.0339	-2.0339	-2.0339	1.09268	1.26058	-2.0339	-2.0339	-2.0339	0.378407	-0.115462	-2.0339	-2.0339	-2.0339	-2.0339	-2.0339	0.643845	-2.0339	-2.0339	-2.0339	-2.0339	5.49573	3.82132	2.49987	-2.0339	-2.0339	-2.0339	-2.0339	-2.0339	-2.0339	-2.0339	-2.0339	-2.0339	1.89711	-2.0339	-2.0339	-2.0339	-2.0339	-2.0339	-2.0339	-2.0339	6.85966	6.62898	-2.0339	2.9695	-2.0339	-2.0339	-2.0339	-2.0339
GRMZM2G062154	8.18388	8.26001	8.20895	8.35244	8.26065	8.34322	8.31143	8.45109	8.19499	8.09667	8.25752	8.43305	8.36821	8.18691	8.47796	8.56204	8.3402	8.31503	8.14344	8.24238	8.18272	8.28159	8.42907	8.39409	8.88409	8.46438	8.01802	7.87591	8.33641	8.25005	8.37934	8.38773	8.44192	9.00278	8.31723	8.17179	8.32538	8.18627	9.47939	9.13036	8.9259	8.93139	8.88026	8.04559	8.16391	8.29876	8.15804	8.42975	8.11854	8.07715	8.29825	8.35795	8.15005	8.1687	8.48813	8.58579	8.11277	8.26976	8.43631	8.15087
GRMZM2G062156	2.90211	3.95469	3.37787	1.26443	3.15	3.71388	4.91347	3.95903	4.02186	1.66654	3.71661	3.67723	3.94541	2.68268	4.42877	1.46582	5.50558	0.69231	3.53547	2.93995	2.46539	4.45738	4.3861	2.13568	6.68514	2.85196	3.72169	2.77308	2.32693	2.66737	3.57031	4.53098	4.03156	6.12318	4.56662	3.96576	-2.0339	2.92076	8.01701	6.49827	5.295	5.63941	4.83488	3.08634	4.47814	4.94413	2.77729	3.34996	2.18353	3.79274	5.63774	3.35286	4.64835	5.17182	3.28534	4.78464	2.66271	4.20569	2.78238	3.95816
GRMZM2G062199	6.14123	6.52059	6.02143	6.48296	5.81646	6.01417	6.49062	5.52881	6.47646	6.20927	5.76643	5.99058	5.92816	6.19922	5.37194	5.79806	6.19776	5.71061	5.80061	5.08811	5.52881	5.00684	5.55722	5.06377	6.36407	6.29224	5.79625	5.31444	5.84605	5.58167	6.10618	5.48508	6.01532	6.17453	6.2018	6.14964	6.17941	5.80038	4.96496	6.02585	5.75551	6.07198	4.96706	6.34627	6.40829	6.14117	6.25315	6.3306	5.95749	6.12009	6.2534	5.96746	6.02868	6.62898	6.57437	6.6055	6.48904	6.36069	6.62458	6.33201
GRMZM2G062210	8.94044	8.62915	8.8718	9.01535	8.57012	8.57523	8.73425	8.70828	8.87113	8.65172	8.46139	8.6503	8.56501	8.78019	8.55349	8.82692	8.73567	8.84902	8.86307	8.83124	8.72651	8.98691	8.99433	8.43503	8.77562	8.78952	8.82854	9.03959	9.01496	9.07745	9.03287	8.83456	8.82533	8.83737	8.80816	8.78513	8.96532	8.89658	8.95191	8.75821	8.76736	9.04559	9.0637	8.63011	8.72294	9.01305	8.99867	8.71243	8.85678	8.86301	8.95663	8.71112	8.90443	8.8292	8.88249	8.94244	8.95667	8.95537	9.04076	9.03664
GRMZM2G062230	6.84903	6.53762	6.20633	6.17356	6.28421	6.79429	5.51713	5.7967	6.23735	6.24687	6.32622	6.21605	6.70224	6.49572	6.53161	6.40255	6.35772	6.29333	6.04064	5.11648	5.72873	6.37624	5.95978	5.76015	6.61492	6.57156	6.0221	6.53177	6.42897	6.02224	6.39254	5.85878	7.05065	6.31845	6.69594	6.93385	6.40111	6.42777	6.07136	5.97161	6.03612	6.18262	6.54449	6.59223	6.28493	6.81025	6.50145	6.438	6.64339	6.54027	6.1865	6.29972	6.56756	6.29205	6.36156	6.09888	6.38779	6.51226	6.2791	6.13017
GRMZM2G062268	8.91513	9.11375	8.91795	9.4882	8.68047	8.7961	8.38699	8.83644	8.94558	8.92393	9.31509	9.04894	8.87385	8.93904	8.94908	8.93292	8.51584	9.18106	8.87281	9.03259	9.05042	9.04369	8.48005	9.14128	8.605	9.00464	9.04333	9.03959	9.15442	8.72852	8.90565	9.00651	8.8399	8.59505	9.0855	9.14529	9.13324	8.79143	8.81374	9.10224	8.65485	9.00852	9.17724	9.44848	8.41011	8.23814	9.07729	8.91377	9.1855	8.78824	8.30878	9.05671	9.19962	8.71092	8.72531	8.44837	9.26476	8.98807	8.64998	9.00209
GRMZM2G062283	-0.149509	2.76228	1.47611	-2.0339	0.404076	-2.0339	0.737835	3.27268	0.883	-2.0339	0.617698	2.32899	-0.311617	2.4694	1.62446	1.46582	-2.0339	3.08308	0.590177	-2.0339	-2.0339	0.679855	-2.0339	2.53053	5.40209	2.54218	1.91673	2.46398	0.875976	0.551784	-2.0339	0.534173	-2.0339	6.31845	2.89925	1.19845	2.25054	2.92076	7.73452	5.97161	2.93086	5.23958	5.16355	1.58204	1.35868	1.59483	-2.0339	2.20107	1.88086	-2.0339	1.88782	2.94927	-2.0339	1.27148	-2.0339	1.71351	1.51265	0.466937	-2.0339	3.29362
GRMZM2G062289	8.55052	8.91307	8.71945	8.62374	8.66521	8.34893	8.64985	8.86951	8.57079	8.94266	8.80096	8.83719	8.50606	8.63084	8.54803	8.7781	8.54106	8.27086	8.62575	8.62704	8.47795	8.45349	8.46888	8.25075	8.81374	8.91157	8.73996	8.56952	8.62507	8.4698	8.80417	8.66521	8.63802	8.60444	8.835	8.79183	8.75027	8.5549	8.578	8.77415	8.6736	8.57354	8.30819	9.08565	8.68278	8.64067	8.7069	8.81761	8.99203	8.79228	8.75209	8.64527	8.79346	8.90952	8.91126	8.91095	8.62923	8.92866	8.646	8.681
GRMZM2G062333	1.82008	1.2776	-2.0339	-2.0339	-2.0339	0.615363	0.737835	-2.0339	3.04339	2.60996	0.617698	3.45942	-0.311617	1.53165	2.17083	3.27601	1.26058	-2.0339	2.01003	-2.0339	1.9779	-2.0339	1.58476	2.84021	1.13724	3.32337	0.507262	2.77308	2.32693	0.551784	0.493287	2.3391	7.87643	2.01183	2.89925	2.11958	1.70213	-2.0339	1.84569	1.94503	0.377054	2.48712	0.210317	2.12724	2.59573	-2.0339	1.29161	1.45006	2.64662	1.44339	3.55656	2.38694	2.87569	1.27148	3.97181	2.65877	2.66271	2.26186	1.29636	3.29362
GRMZM2G062342	7.47356	7.44838	7.76305	7.3084	7.78378	7.1487	7.11188	7.12094	7.36672	7.60091	7.93892	7.51171	7.43161	7.45801	7.54623	7.44284	7.56678	7.69604	7.47637	6.97582	7.28992	6.9986	7.54097	7.45892	7.28261	7.38938	7.50403	7.47747	7.71605	7.50029	7.33953	7.35735	6.31546	7.4473	7.22283	7.14716	7.89484	7.33509	7.42571	7.47698	7.3733	7.43614	7.57749	7.81841	7.53814	7.42168	7.59304	7.62056	7.7947	7.66695	7.46376	7.57719	7.43378	7.18613	7.32776	7.46186	7.70719	7.62289	7.50477	7.69856
GRMZM2G062354	10.4544	10.4545	10.5846	10.4282	10.4543	10.4379	10.4812	10.5341	10.449	10.6921	10.6561	10.4001	10.368	10.4037	10.488	10.7371	10.3454	10.6802	10.5693	10.7189	10.5379	10.4913	10.5684	10.5874	10.749	10.4834	10.5175	10.5726	10.5204	10.5676	10.4878	10.5499	10.5864	10.4192	10.6901	10.5996	10.4831	10.5987	10.4222	10.4934	10.3587	10.5329	10.6292	10.4035	10.4684	10.865	10.5696	10.6978	10.5378	10.5499	10.3808	10.4844	10.4233	10.4544	10.6971	10.5679	10.4713	10.5661	10.4493	10.5345
GRMZM2G062357	8.54291	8.91307	8.94048	8.99921	8.80403	8.97658	8.73906	9.24477	8.9665	8.84798	9.03718	9.04731	8.93968	8.93904	8.64586	8.72544	8.72837	8.95251	8.92615	8.97372	8.99479	8.99269	8.82498	9.36963	8.12355	8.78497	8.92253	9.01038	9.26675	8.99694	8.7071	9.17824	8.86504	8.86107	9.24984	9.26072	9.43871	8.64443	8.59996	9.17904	8.9259	9.21463	9.24825	9.082	8.72294	8.19779	9.10354	9.08713	8.91447	9.21815	8.78638	8.86946	8.9186	8.80841	9.02421	8.74735	9.24834	9.11489	8.49498	9.18621
GRMZM2G062373	6.16786	6.4504	6.12997	6.28423	5.97336	6.39142	5.83752	5.66897	6.00551	6.12092	5.69637	5.90685	6.30123	6.14629	5.51316	5.78165	6.33867	5.95349	5.98427	5.11648	5.99066	5.42675	5.55722	5.38359	5.97308	5.65731	5.66851	6.13163	5.84605	6.4427	6.20049	5.59696	6.69775	6.44931	5.29763	5.40205	5.68391	6.13722	5.6094	5.73162	6.01275	5.95214	5.33647	5.89151	6.36833	5.75278	5.97849	6.02086	5.97731	5.92817	5.53393	6.34467	6.33375	6.05367	5.95488	5.92959	5.3618	5.74763	6.41619	6.06985
GRMZM2G062377	8.39581	8.43833	8.09974	8.31383	8.41913	8.78771	8.44707	8.07627	8.04574	8.00913	7.68223	8.20667	8.89102	8.55841	8.48655	8.6232	8.00168	7.94922	7.50169	7.3248	7.77331	7.86903	7.68314	7.5786	8.72985	8.37627	7.72079	7.50913	7.49212	7.81402	7.73577	7.37838	8.33802	8.39849	8.42212	8.63694	7.54566	8.95253	8.06291	7.57118	7.8263	7.73741	7.3861	8.43759	8.66639	8.78991	7.84198	7.97816	7.98295	8.23365	8.52726	8.0404	8.33576	8.65377	8.1142	8.39734	8.40328	8.4259	8.36551	8.18445
GRMZM2G062391	5.89256	5.59119	5.25969	5.70153	5.60885	5.92525	5.6862	5.37357	5.49328	5.58815	5.42027	5.51277	5.38538	5.68423	6.03437	5.0975	6.01783	5.50809	5.9405	5.97862	5.62453	6.11876	6.22187	6.4722	6.55618	5.39567	6.17094	6.18488	5.92373	5.50612	5.77943	5.91743	6.82033	6.7829	5.31952	4.69368	5.05961	5.59698	6.25659	6.45938	6.27094	5.60008	6.41159	5.67566	5.74446	5.45091	5.35807	6.14017	5.76565	5.80583	6.20915	5.96746	5.33811	6.36982	4.96054	4.70293	5.45055	5.55156	6.03331	6.04916
GRMZM2G062394	9.39529	9.47808	9.35813	9.19607	9.21626	9.38497	9.37104	9.24757	9.33147	9.16761	9.41527	9.36747	9.33919	9.34935	9.22026	9.21857	8.91358	9.2346	9.37154	9.05474	8.99777	9.30909	9.08129	9.1235	9.27182	9.51429	9.09704	9.20662	9.27418	9.20835	9.01351	9.20203	9.21432	9.44839	9.24842	9.55034	9.11377	9.5921	9.30698	9.34023	9.14595	9.00099	9.1357	9.37869	9.1128	9.42404	9.23598	9.30707	9.27631	9.2769	9.30822	9.15147	9.35098	9.36133	9.54842	8.86941	9.41384	9.26653	9.22268	9.41964
GRMZM2G062412	8.70849	8.34469	8.82816	8.79707	8.70679	8.68763	8.74864	8.66289	9.05161	8.78708	8.80721	8.46512	8.49488	8.55164	8.80084	9.08949	8.54522	8.59128	8.46769	8.47377	8.49915	8.44789	8.45195	9.16233	9.16284	8.78952	8.37592	8.56952	8.50384	8.58443	8.44343	8.78029	8.52989	8.40388	8.98464	8.91339	8.64031	8.81844	8.95921	8.41633	8.39048	8.63321	8.98792	8.49919	8.68684	9.11047	8.68389	8.77727	8.71346	8.74312	9.0316	8.53807	8.4475	8.59427	8.78482	8.69019	8.7767	8.7946	8.71217	8.96392
GRMZM2G062420	9.70352	9.46701	9.20835	9.73468	9.42088	9.25721	9.19652	9.69766	9.10917	9.59227	9.68094	9.31294	9.22199	9.37642	9.43075	9.3989	9.35396	9.61374	9.47105	9.38567	9.43077	9.56584	9.33932	9.57983	8.86304	9.07723	9.81313	9.65414	10.0057	9.74052	9.46921	9.63013	8.5828	9.46137	9.28782	9.0141	9.52669	9.09467	9.32969	9.67749	9.18568	9.31521	9.56224	9.54723	9.55241	9.24418	9.64029	9.45248	9.34467	9.46298	9.14164	9.82018	9.3743	9.39194	9.20063	9.13778	9.73419	9.35693	9.34794	9.27795
GRMZM2G062425	8.4964	8.18093	8.46351	7.83924	8.66904	8.43733	8.53274	8.24815	8.69574	8.35088	8.46929	8.36147	8.45849	8.42403	8.40733	8.4128	8.99796	8.56016	8.26672	8.42357	8.32249	8.44789	8.48005	8.38218	8.55712	8.51477	8.75182	8.37701	8.84568	8.96908	8.8738	8.42863	8.60429	8.59976	8.15016	7.77246	8.26315	8.22212	8.2767	8.96669	8.88143	8.52186	8.40071	8.66961	8.64565	8.22927	8.55033	8.60821	8.40863	8.41199	8.31922	8.49386	8.34629	8.47616	8.86421	8.50973	8.55444	8.60944	8.67752	8.72405
GRMZM2G062429	5.68702	5.59119	5.70788	5.77917	5.99792	5.01961	5.47158	6.30631	4.69178	6.14103	4.33933	5.53153	5.46089	5.78	4.87503	6.20743	5.15977	6.04624	5.22692	5.68864	6.40431	6.04651	5.42468	6.55943	5.67482	5.8787	5.60014	5.407	5.67689	5.61801	5.68471	6.6974	5.02075	6.19954	5.95845	5.53561	5.84365	5.68768	6.76978	6.53613	6.25111	7.60459	6.53032	5.32608	5.03247	5.9384	5.50533	5.30123	5.2506	5.92817	5.1684	5.81608	5.37968	4.98676	5.57807	5.46784	5.66356	5.51612	5.57893	5.58652
GRMZM2G062452	8.42645	8.78701	8.33335	8.38074	8.44169	8.58494	8.33706	8.52212	8.25289	8.37018	8.56332	8.39002	8.21032	8.63084	8.26479	8.44964	8.40115	8.4513	8.15944	8.02393	8.11016	8.29724	7.9475	8.20414	8.27239	8.32069	8.52628	8.14139	8.65954	8.26732	8.57249	8.16378	8.068	8.37673	8.42464	8.67363	8.29114	8.37552	8.16747	8.65013	8.35375	8.00168	7.95717	8.75473	8.5099	8.14688	8.24968	8.10743	8.42676	8.18539	7.97396	8.5429	8.4426	8.22732	8.74941	8.29648	8.41803	8.28563	8.72731	8.41208
GRMZM2G062458	10.8112	10.3021	10.298	9.79434	9.3222	10.3453	9.82496	10.4863	9.98221	9.67303	9.91682	9.84058	10.2486	10.4362	10.3637	10.5297	9.30572	9.86994	10.3124	10.2455	10.4557	10.2245	9.17367	9.62855	9.51869	10.5734	10.4976	10.2801	10.893	10.3673	10.259	9.53265	9.3477	10.5464	9.72099	10.1554	10.4306	10.2831	9.81066	10.874	10.047	10.1357	9.56919	10.9179	10.5034	8.61025	10.4349	9.16891	9.94966	10.3234	9.15628	10.8612	10.352	9.48006	9.28823	9.3903	10.1343	10.0937	10.5464	9.69895
GRMZM2G062470	10.3265	10.102	9.76183	9.92712	8.98082	9.97438	9.74584	9.77144	9.98449	9.98743	10.101	10.468	10.042	10.0865	9.96213	9.83351	9.88065	9.85933	10.0817	10.0088	10.3656	10.4066	10.1279	10.125	9.38162	9.78457	10.4704	10.2862	10.1978	10.3404	10.2604	9.69443	9.52941	10.4766	9.81452	9.70545	10.5146	9.89145	9.82805	10.352	10.0002	9.98546	9.95345	10.6042	9.85855	9.54693	10.0562	9.88237	10.1734	10.0102	9.35466	10.4856	10.3389	9.87789	9.33675	9.84066	9.77773	10.0816	10.1414	9.92861
GRMZM2G062471	7.62056	7.26628	7.90728	7.19256	7.25162	7.7843	7.30606	7.51381	7.08157	6.98012	7.02854	7.46368	7.769	7.77519	7.41438	7.66941	7.09675	7.42378	7.47637	7.64508	7.3932	7.54643	6.95695	6.71951	7.71733	7.53757	6.85307	7.65781	7.59068	7.54816	7.71195	7.02533	7.58804	8.00346	7.29089	7.44755	7.55723	7.53563	7.36837	7.99485	7.93597	7.77321	7.40952	7.66071	7.68363	7.38221	7.02535	6.438	7.10637	7.47956	7.07735	7.89687	7.6274	7.57069	6.48151	7.20418	7.04921	7.5371	7.65482	7.08765
GRMZM2G062476	8.7619	8.97063	8.94048	9.23449	8.57012	8.77505	8.9364	8.84016	8.73419	9.10885	9.12315	8.95305	8.6997	8.83417	8.85048	9.32719	8.56585	8.87454	9.05318	8.79001	8.78465	8.74357	8.5873	8.86131	8.86909	9.3727	8.76359	8.88323	8.77931	8.89696	8.61592	8.91232	8.86504	8.64597	9.4089	9.23394	9.30094	8.69268	8.4352	8.892	8.56933	8.65257	9.03638	9.10018	8.64982	8.98434	8.99556	8.91191	9.10895	8.90831	8.75209	8.65422	8.78961	8.7478	9.00765	8.78755	8.93889	9.03889	8.92079	9.20269
GRMZM2G062481	8.97854	9.21778	8.76645	9.32141	8.8984	8.90475	8.73906	9.32642	9.0385	9.04625	9.03896	9.3358	8.86519	9.01482	8.81682	9.06257	9.0369	9.01121	8.98838	9.02699	9.25122	8.84716	8.6628	8.80887	8.48021	9.01245	8.91551	8.98057	9.33941	9.12873	9.23859	9.12635	9.45093	8.92244	9.05972	9.03681	9.35499	8.94642	8.93226	9.24627	9.12703	9.12047	8.93241	9.45698	9.05418	8.34055	9.01105	8.87607	8.80781	8.98432	8.73659	9.24038	9.04993	8.6769	9.55071	8.89263	9.40091	8.89112	9.14871	9.20035
GRMZM2G062488	8.30876	8.42924	8.13924	8.5342	7.24137	8.30261	8.55475	8.75621	7.98326	8.19852	8.36588	8.36931	8.49263	8.36348	8.12874	8.03753	7.95866	8.43995	8.2278	8.13208	8.28147	8.09718	7.75851	7.94539	7.51629	8.41216	8.25882	8.24532	8.58379	8.11035	7.52411	8.03064	7.75103	7.70476	8.5199	8.37705	8.36543	8.11724	7.86981	7.96045	7.41846	8.53756	7.70287	8.90711	8.01658	7.6043	8.77743	9.09535	8.55431	8.30313	7.63242	8.31342	8.70628	8.26851	8.52583	8.41027	8.83281	8.65087	8.59327	8.58009
GRMZM2G062499	10.5699	10.3774	10.4193	10.3349	10.1213	10.7734	10.5068	10.6304	10.5025	10.4801	10.1745	10.4014	10.5595	10.413	10.3551	10.244	10.5341	10.4604	10.5729	11.0994	10.9499	11.0184	10.9412	10.6182	10.1477	10.1064	10.5093	10.6668	10.6503	10.9047	10.8083	10.5135	10.0747	10.5991	10.0635	10.1798	10.7048	10.1854	10.5093	10.5267	10.9624	10.8937	10.5767	10.2459	10.6913	9.99319	10.557	10.4335	10.3539	10.698	10.1976	10.7673	10.2742	10.507	10.5158	10.5621	10.34	10.1554	10.75	10.139
GRMZM2G062524	2.90211	1.81329	2.41136	2.18917	2.74813	2.74048	0.737835	2.30868	3.51655	2.48966	2.59699	3.29349	1.60971	1.9159	3.24355	4.15949	2.74402	0.69231	3.07762	2.49763	2.15932	2.50471	2.83444	1.59025	2.05485	2.14716	0.507262	2.77308	3.8643	1.42632	1.36239	1.94709	8.29638	3.37121	2.49987	4.22503	2.64695	2.14789	2.61041	2.64493	2.15774	1.54863	3.22831	4.06545	2.84902	2.5353	1.29161	-2.0339	2.43358	2.68543	1.34969	0.576047	1.38367	2.75571	3.60002	1.71351	3.16049	2.82213	-2.0339	3.29362
GRMZM2G062541	10.6316	10.4182	10.5287	10.2496	9.87168	10.8609	10.4448	10.1653	10.4695	10.1605	9.95576	10.3783	10.4186	10.737	10.2404	10.6168	9.95915	10.0318	10.3985	9.88132	9.95509	9.93947	9.97831	9.38464	10.2532	10.6729	9.97375	9.83369	9.93947	10.1331	10.3582	9.46053	10.2196	10.7485	10.0651	10.7566	10.3161	10.4874	10.336	10.9222	10.5362	10.2624	9.31386	10.7426	10.1305	9.62509	10.2064	9.67955	9.85774	10.4073	9.45991	10.5626	10.8896	9.7975	9.30729	9.65216	10.3371	10.2582	10.6876	10.1776
GRMZM2G062552	8.58056	8.31042	8.37805	8.1735	8.89186	8.90086	8.3497	8.26481	8.01929	8.05224	7.90826	8.25262	8.57566	8.55164	8.56705	9.08782	8.54937	8.08659	7.97287	8.05724	8.02793	8.291	8.82936	7.9209	10.3622	8.93643	8.75576	8.35975	8.21033	8.35067	8.76612	7.83153	9.26647	10.5837	8.26742	9.18395	7.90393	9.0005	10.5938	10.2374	8.93835	8.66215	8.38898	8.4937	8.33435	9.63016	7.91625	8.33567	7.91777	8.59398	8.87047	8.76171	8.68571	9.24233	8.15085	8.98627	7.84999	8.6303	8.58499	8.23569
GRMZM2G062554	9.00463	9.54065	8.96998	9.23964	9.17646	8.74072	9.39869	8.89114	8.81841	9.24048	9.33972	8.799	8.73625	8.81734	9.14086	9.18932	9.15867	8.9802	9.04631	9.0657	8.9843	9.0603	8.76685	9.20354	10.0012	9.49768	8.96053	8.98808	8.9328	9.0872	8.95722	9.08856	9.13387	9.7035	9.41654	9.33131	9.06597	9.219	10.6714	10.1285	9.46507	9.63033	9.54295	9.32712	9.03197	9.09834	9.11218	9.21494	9.14883	8.87066	9.45518	9.07683	9.07229	9.14891	9.54384	9.26778	9.18939	9.17577	8.82905	9.50185
GRMZM2G062555	9.50508	9.48028	9.44474	9.31327	8.71051	9.49205	9.42282	9.53086	9.21589	9.39812	9.5981	9.53835	9.40041	9.71159	9.12261	9.47871	9.3008	9.25093	9.43995	9.3813	9.45593	9.48887	9.54488	9.35141	9.20647	9.55767	9.5281	9.42432	9.37442	9.42126	9.5565	9.60135	9.3168	9.68812	9.54519	9.73179	10.0717	9.79103	9.36127	9.67112	9.31072	9.26265	9.02378	9.75891	9.32077	9.30243	9.57301	9.6441	9.42805	9.44516	9.15336	9.73622	9.69972	9.33249	9.2465	9.45724	9.6032	9.40131	9.78049	9.47302
GRMZM2G062576	8.75752	8.65669	8.77483	8.4085	8.47707	8.36592	9.13576	8.84016	8.86371	7.97872	8.37991	8.43803	8.58413	8.66887	8.48369	8.72329	8.26651	8.5758	8.45219	8.96984	9.00223	9.38136	8.90594	8.90776	9.12544	9.08095	8.26436	8.80885	9.05003	8.58443	8.56807	8.56329	8.88624	8.16453	8.50086	9.30114	8.85712	9.40203	8.07641	8.38554	8.4526	8.92742	8.77598	8.29962	8.46324	8.99485	8.76652	8.30762	8.25877	8.66608	8.47216	8.64975	8.23744	8.44506	8.46406	7.71208	8.7478	8.49123	8.39425	8.6051
GRMZM2G062577	-2.0339	-2.0339	-2.0339	-2.0339	-2.0339	1.49554	-2.0339	-2.0339	-2.0339	-2.0339	-2.0339	-2.0339	1.60971	-2.0339	-2.0339	-2.0339	-2.0339	-2.0339	-2.0339	-2.0339	-2.0339	-2.0339	-2.0339	-2.0339	-2.0339	-2.0339	-2.0339	-2.0339	-2.0339	-2.0339	-2.0339	-2.0339	8.33802	2.40486	-2.0339	-2.0339	-2.0339	0.368591	-2.0339	-2.0339	-2.0339	-2.0339	-2.0339	-2.0339	1.35868	-2.0339	-2.0339	-2.0339	-2.0339	-2.0339	-2.0339	-2.0339	3.44457	3.47166	-2.0339	-2.0339	-2.0339	-2.0339	0.433105	-2.0339
GRMZM2G062591	8.28464	7.8125	8.25761	8.11105	8.50733	8.75369	8.14003	7.43747	8.49284	8.13477	7.86898	8.02664	8.31578	8.28404	8.61485	8.11164	8.49448	7.80624	7.64948	7.94309	7.70561	8.14294	8.16393	8.28314	8.46432	7.72998	8.06951	7.60993	7.54224	7.97679	8.12657	8.05696	8.61279	8.77635	7.48256	7.6526	7.95732	7.48594	8.3746	7.9674	8.33031	7.66302	7.57749	7.8954	8.01658	8.29876	8.11855	7.92007	8.12744	8.09032	8.48149	8.06074	8.00484	8.32329	7.9916	8.34443	7.68907	8.35246	8.21792	8.14601
GRMZM2G062613	6.1141	6.52059	6.04934	5.43985	6.04584	6.1248	7.17008	6.42968	6.09265	5.16577	5.95827	6.66996	5.60101	5.38244	5.70203	6.41324	6.75262	6.1887	5.87999	6.35703	5.57747	6.55353	6.6156	5.17843	5.99537	5.57526	5.63473	5.31444	5.72107	5.81871	6.10618	6.24965	6.61549	6.64406	5.88695	6.19072	7.13125	6.78357	7.139	6.53613	5.75551	6.61629	4.92433	6.57153	6.42787	6.64665	5.9008	5.60763	6.52718	6.88051	6.5831	6.7475	7.24424	7.03917	6.97946	6.43883	5.84913	5.89285	6.2995	6.50904
GRMZM2G062638	6.23235	6.19534	6.12997	6.08461	6.71303	6.15118	6.53559	6.24043	6.00551	5.87899	5.50469	5.99058	6.16109	6.29959	6.34266	6.19508	6.5017	6.62943	6.20997	6.33306	6.9077	6.14668	6.3734	5.38359	6.87736	6.18568	6.07344	6.04786	5.96105	6.12683	5.89677	6.84067	7.08774	6.56929	6.32595	6.82062	6.47618	7.17708	6.34843	5.79547	6.70928	6.83535	7.2629	6.04959	6.90376	6.98905	6.12235	6.27375	5.83247	6.31211	6.80744	6.07807	6.17753	6.29205	6.71154	6.30677	6.34212	5.94708	6.43476	6.18808
GRMZM2G062641	8.07555	8.02061	7.78811	8.36823	7.97534	8.05966	8.10316	8.37125	8.44397	8.30706	8.64463	7.95896	7.96005	8.20428	8.00265	8.32491	8.20472	8.80987	8.20022	8.58959	8.76378	8.60455	8.09291	8.54064	7.77643	8.39432	8.46031	8.59925	8.8052	8.70759	8.45782	8.67374	7.76637	8.02461	8.10045	7.50569	8.92122	7.93792	7.9744	8.58388	8.38594	8.65257	8.55573	8.03806	7.80834	7.68438	8.87207	8.3875	8.27487	8.29747	7.92693	8.15209	7.69483	7.88067	8.62468	8.13451	8.11277	8.13609	8.34112	7.98655
GRMZM2G062657	5.55204	5.59119	5.43918	5.66108	5.97336	5.86277	5.97447	6.52499	5.85411	5.26072	4.51243	5.51277	5.80315	5.89142	5.5789	5.58756	5.96911	5.55094	5.40924	6.08292	5.52881	4.81141	5.55722	5.47617	6.47921	5.44271	5.05331	5.89645	5.48523	5.38481	4.98447	5.63241	6.16163	4.99172	5.82708	6.08573	4.41356	6.1156	5.36745	5.03125	4.89579	5.18746	5.54826	5.16956	5.61384	5.9813	4.61389	6.12739	5.18392	5.40347	5.7957	5.37089	5.4594	5.85166	5.25798	5.51648	5.68811	5.36497	5.93242	5.67016
GRMZM2G062673	3.02371	3.95469	3.19005	4.13004	3.8351	3.56486	3.3517	5.19958	3.61404	2.82408	4.42848	4.18352	4.31457	3.75265	4.3304	4.55679	3.8309	4.927	4.11027	4.25972	4.3056	5.00684	2.83444	3.31151	6.87736	4.81489	5.41352	4.50177	4.59156	4.39322	3.70511	5.27685	4.03156	7.50861	5.0052	4.05746	5.45561	4.54077	8.52977	7.49632	7.09036	7.3199	6.57244	4.47522	3.56629	3.82029	4.24615	4.24064	2.99664	4.23341	3.55656	5.02923	6.15376	5.08226	0.518401	4.42572	3.90971	3.22466	1.8327	3.55065
GRMZM2G062683	4.45531	3.47832	4.81557	3.87103	4.64745	4.19162	4.61137	3.43855	4.89939	4.93188	4.93379	5.07495	4.18694	5.41264	3.70267	3.99836	4.37055	5.37137	5.34354	5.57058	5.94194	5.49349	5.59883	5.64521	5.72901	5.2446	4.89108	5.49397	5.84605	5.46681	6.10618	4.74041	4.22151	5.25291	5.1094	6.57899	5.45561	5.46643	5.04033	5.7639	5.83761	6.28538	6.00308	4.79398	3.41759	4.65716	2.5245	3.73403	4.79463	4.90444	5.12143	5.75078	4.64835	4.38254	5.80963	4.42572	4.51455	3.22466	4.80182	4.75576
GRMZM2G062738	15.8416	15.5757	15.803	15.7257	15.6386	15.5408	15.6294	15.7602	15.6867	15.8459	15.8146	15.5002	15.6838	15.586	15.6365	15.7995	15.3771	15.9653	15.6612	15.6354	15.5317	15.751	15.6907	15.6165	15.684	15.4366	15.7001	15.7014	15.6673	15.6268	15.5577	15.6557	15.1982	15.5352	15.6012	15.6597	15.4976	15.8822	15.6777	15.6841	15.3046	15.4478	15.6117	15.4456	15.5746	15.7858	15.7736	15.7968	15.6684	15.5913	15.3903	15.6997	15.1791	15.2499	15.6063	15.5314	15.7198	15.6573	15.684	15.5835
GRMZM2G062752	5.35758	3.95469	5.05465	4.58398	4.92873	5.79747	5.16314	5.15259	6.67023	6.03756	5.2595	5.26629	5.68214	5.58164	5.79718	4.10775	6.5017	5.37137	6.28189	7.11588	7.85781	7.88982	7.27189	7.8361	3.32498	2.85196	6.66505	7.05953	7.66041	7.25698	7.61253	6.66353	4.12966	7.25792	4.67247	3.64946	6.23811	5.20499	5.70515	6.45938	7.76467	7.19347	7.72793	4.99396	5.17827	3.09986	5.43358	6.04824	4.92283	5.52479	5.07286	6.13035	5.1587	5.0353	4.84601	4.86197	3.99087	4.72343	5.32402	5.03357
GRMZM2G062761	9.81406	9.5343	9.86359	10.007	9.875	9.83488	9.621	9.71596	9.88058	9.8159	10.0518	9.66799	9.98959	9.62073	9.8221	9.96926	9.71139	9.90132	9.68952	9.55974	9.82596	9.94444	9.71771	9.55881	9.98601	9.64824	9.63876	9.72776	9.60413	9.74052	9.61333	9.59237	9.38542	9.74018	9.73123	9.4566	9.70114	9.7158	9.73044	9.64103	9.52824	9.81128	9.63857	9.7612	9.8109	10.2351	9.82338	9.8909	9.90766	9.86071	9.74975	9.55205	9.64962	9.70863	9.71677	9.80194	9.79195	9.88728	9.88036	9.63446
GRMZM2G062772	6.08646	5.77474	5.70788	5.83478	6.15909	6.22754	5.94143	5.85656	5.81364	6.13101	6.5513	5.89241	6.46608	5.9127	6.15424	5.76504	6.60098	5.59254	5.91056	6.36887	5.54521	6.13278	5.11631	5.79651	5.95045	4.95125	5.88513	4.7339	5.32267	5.8496	5.80967	5.48508	5.63587	6.19954	5.42425	5.62825	5.40527	5.16345	5.63394	6.17731	5.63823	6.04294	5.60347	5.51143	6.05252	5.77733	5.84658	5.93547	5.64691	5.8683	5.99129	5.96746	5.64131	5.6791	6.48151	5.65329	4.71895	5.28301	6.00874	5.43533
GRMZM2G062788	10.3915	10.7802	10.4589	11.0704	9.77727	9.58206	9.84742	10.6995	10.2838	10.4299	11.136	10.5282	9.88209	10.2698	9.86005	10.4612	10.1378	10.8474	10.5675	10.2503	10.5131	10.2163	9.8202	10.46	10.1251	11.0533	10.8298	10.6762	11.1296	10.5228	10.3595	10.5672	10.5145	10.0393	11.1487	11.0496	11.1153	10.6541	10.1549	11.0097	10.0965	10.3345	10.7311	11.5059	9.90817	9.93027	10.8135	10.2252	10.8217	10.2223	9.65603	10.7725	10.4806	9.71609	10.3457	10.1179	10.9886	10.5617	10.4798	10.9474
GRMZM2G062826	7.52596	7.40264	7.24072	7.23452	7.76958	7.54665	7.33179	7.2381	7.5928	7.49943	7.29469	7.25941	7.5137	7.38374	7.46742	7.22945	7.58306	7.35291	7.42435	7.57526	7.22523	7.4263	7.56216	6.79334	7.64166	7.47106	7.21496	7.3316	7.42692	7.25698	7.71195	7.6873	8.2037	7.40492	7.59901	7.12613	7.20667	7.39015	7.70007	7.11358	7.06786	6.86883	7.6514	7.29443	7.73953	7.39813	7.27157	7.56951	7.66014	7.43898	7.73741	7.21515	7.21008	7.65076	7.5815	7.69104	7.59486	7.69597	7.79791	7.2863
GRMZM2G062841	8.20331	8.08573	7.98882	8.04971	8.16084	8.01726	8.47042	8.21423	8.27913	8.13728	8.27566	8.12256	8.05449	8.11527	8.05365	7.91495	8.35449	7.83252	7.82824	7.89477	7.97444	8.00105	7.7307	8.14895	8.32171	8.03632	8.16727	8.05821	8.13884	8.15432	8.10843	7.8467	8.12263	8.08624	8.01247	8.0033	8.19811	8.21705	7.83848	8.00163	8.1002	7.89196	8.19592	8.24182	8.5946	8.31142	7.90302	7.85954	7.99272	8.21574	8.22237	7.91188	7.97802	8.33303	8.27225	8.27544	8.4685	8.24833	8.15214	7.92544
GRMZM2G062848	6.91339	7.14929	7.37911	7.14202	6.78538	7.20014	7.09696	6.85352	7.01173	6.70419	7.41409	7.29278	6.95821	7.37609	6.79401	7.43236	6.85001	6.86835	7.01704	6.85476	7.10868	6.8537	6.08218	6.9141	6.84091	7.15529	7.21496	7.35502	7.03023	7.0859	6.93554	6.97099	6.71366	6.93954	7.06332	7.16788	7.46194	6.51293	6.81341	7.32303	6.36623	6.63587	6.90466	7.00121	6.8612	6.87993	7.22981	7.12487	7.4912	7.52874	6.92153	7.42853	7.85814	7.42346	7.19367	6.67142	7.28469	7.3384	7.09038	7.21381
GRMZM2G062885	11.3418	11.498	10.9315	11.3872	9.75942	11.1586	10.9484	11.7065	11.0646	11.1195	11.5619	11.6161	11.5336	11.2635	11.0683	11.3154	10.0973	10.8301	10.9932	10.6593	11.398	10.964	10.2307	11.1619	9.16037	10.9079	10.966	11.3258	11.5466	10.5849	10.3998	10.7807	10.6683	10.6408	11.3743	11.6869	11.8969	11.3763	9.80797	10.9557	9.70085	10.7382	9.97062	11.9849	11.2616	9.66182	11.4462	10.7107	10.9878	11.1079	9.73422	11.5042	11.702	10.6047	10.8207	10.2388	11.6614	10.7995	11.3241	11.1437
GRMZM2G062910	6.30611	6.52059	6.45611	6.24372	6.57289	6.39142	6.37166	6.59696	6.74745	6.69742	6.14081	6.51834	6.17236	6.45277	6.41645	6.48597	6.63261	6.13339	6.40509	6.79459	7.28016	6.74832	6.73236	6.68112	6.44724	6.43865	6.80831	6.72394	6.53178	6.70167	6.83621	7.02533	6.96022	6.54997	6.72083	6.0415	7.08403	6.39225	7.03228	6.86848	6.69466	7.01057	6.29904	6.04959	5.92058	6.64665	6.68259	7.10545	6.40077	6.09419	6.33802	6.5696	6.93131	6.27194	6.85171	6.46385	5.89202	6.23555	6.60832	5.98528
GRMZM2G062914	11.2722	11.3057	11.3345	11.1907	11.1454	11.148	11.246	11.2225	11.131	11.2496	11.1719	11.1445	11.0921	11.0174	10.9894	11.1712	11.2413	11.1891	11.1135	11.1478	11.0882	11.0853	10.9583	11.2332	11.3091	11.2085	11.1363	11.1654	11.1326	11.2139	11.296	11.1964	11.0252	11.2393	11.2505	11.1091	11.3825	11.1865	10.8782	10.9774	11.0382	11.0812	11.3238	11.2318	11.385	11.6611	11.2421	11.3368	11.2878	11.2547	11.4121	11.2182	11.1475	11.1574	11.3717	11.3907	11.2339	11.2661	11.3512	11.2455
GRMZM2G062946	7.52596	8.03866	8.22739	7.65069	8.49444	8.37154	7.97842	6.54332	7.11525	6.99124	7.13832	7.33076	7.02815	7.59599	6.83045	7.68714	7.42946	6.66886	7.27376	6.97582	6.66665	6.95979	7.19259	6.53812	8.76917	8.66117	6.19432	6.72394	5.99744	7.42023	7.64644	6.24965	8.90368	7.09422	7.57191	8.6031	6.37519	8.43782	6.85575	6.20108	7.045	5.98304	5.12634	7.42713	7.70785	9.13443	6.27384	7.78826	7.21053	7.13036	8.36532	6.1808	8.09495	8.68833	7.97125	8.50371	7.45168	7.90904	7.82631	8.36683
GRMZM2G062953	10.208	9.88136	10.1657	9.84487	10.4698	10.3833	10.2927	9.8342	10.1182	9.98395	9.90133	9.89772	10.1458	10.1772	10.2623	10.0305	10.2064	9.91574	10.1066	9.92206	9.79971	9.90617	10.1154	10.0077	10.4333	10.0353	9.95334	9.78062	9.6477	9.92225	10.0115	10.0329	10.1686	10.3538	9.93197	10.0181	9.89828	9.93684	10.0031	10.0308	9.82177	9.81128	9.74522	9.81063	10.1761	10.4706	9.9168	10.1219	9.80326	10.1691	10.227	9.90516	10.1095	10.3694	9.98041	10.2315	9.88778	10.1811	10.0144	9.96771
GRMZM2G063001	6.74678	6.52059	6.80616	6.96227	6.30405	6.15118	6.4676	6.32762	6.22197	6.58449	6.51105	6.97416	6.67078	6.71755	6.19674	6.59333	6.5849	6.01598	6.98149	6.57711	6.70365	6.9832	5.95978	6.86358	6.62924	6.59257	6.9524	7.11546	7.31605	7.25698	6.63136	6.85574	5.70114	6.42831	6.28203	6.12865	7.05167	6.29942	6.80262	7.08832	7.11252	6.91764	7.21938	7.40389	6.70954	6.4621	6.81556	6.56664	6.96462	6.04095	6.63419	6.7475	7.29944	6.46148	6.50057	6.27884	6.73267	6.7134	6.92953	6.62538
GRMZM2G063025	6.02952	5.5582	6.23091	5.5547	6.09221	5.6936	6.09953	5.7967	5.49328	5.91447	5.9879	6.32759	6.30123	5.80299	6.46362	5.56855	6.51873	6.34293	6.15995	6.06848	5.56143	5.15164	5.99137	5.96573	5.83165	6.3177	5.49109	5.92803	5.84605	5.75486	6.33132	5.94589	6.01532	5.34544	5.74857	5.82374	5.59687	5.36012	5.85879	6.05223	5.7834	5.47521	5.7816	5.59588	6.10209	5.91646	6.31436	6.27375	6.03519	6.42031	5.91069	5.84765	5.33811	5.9562	6.71154	6.06657	6.19575	5.97345	6.03331	6.00689
GRMZM2G063048	8.29976	7.5857	7.89964	8.1073	7.5954	8.19261	7.5987	7.42763	8.12643	8.21758	8.34885	7.9555	7.68488	8.11068	7.67206	7.88068	8.29149	8.03471	8.32462	8.01265	8.48859	8.38775	7.69278	8.47485	7.01459	7.70125	8.28628	8.34227	8.51015	8.39323	8.38939	8.04386	7.68803	8.12592	7.63437	7.3421	8.71454	7.511	7.16449	8.3165	7.94834	7.9865	8.10797	8.50466	7.89527	7.30832	8.14687	7.38319	8.1797	7.85608	7.52822	8.01976	8.1197	7.68158	6.79109	8.00413	7.28469	7.86746	8.30626	7.40499
GRMZM2G063060	10.4496	10.1989	10.4718	10.2974	10.5928	10.4775	10.4196	10.2886	10.5754	10.434	10.0064	10.3892	10.2938	10.2174	10.4423	10.5987	10.642	10.4562	10.3685	10.7435	10.4947	10.6139	10.5605	10.6815	10.4705	10.4173	10.5348	10.5613	10.5375	10.675	10.7383	10.6134	10.1512	10.4218	10.2848	10.1039	10.6693	10.4683	10.5781	10.2171	10.4155	10.6864	10.758	9.97731	10.5622	10.695	10.5769	10.7256	10.4215	10.5852	10.7094	10.2191	9.92878	10.5431	10.6919	10.5822	10.3997	10.5277	10.4286	10.345
GRMZM2G063069	5.63071	5.80318	5.52119	5.20681	6.11485	5.79747	5.32559	5.24508	5.4411	5.24222	5.91265	5.69021	5.72872	5.55482	5.49056	5.38513	5.86643	5.27244	5.04598	5.72593	5.65508	5.03699	5.22659	5.33497	5.10701	5.53241	5.60014	5.16342	5.13945	5.20536	5.35632	5.0855	6.66541	5.80251	5.85732	4.14368	4.92316	5.62785	5.1802	5.82636	5.17381	5.43106	5.46127	5.51143	5.7129	5.5397	5.53991	5.30123	5.46232	5.80583	5.76546	5.7838	6.37545	6.29205	5.61351	5.25499	4.62037	5.71675	5.40156	6.13017
GRMZM2G063144	6.78167	6.74244	6.65086	6.29749	6.78538	6.51845	6.79799	6.73093	7.02951	6.5473	6.68394	6.47054	6.97762	6.50975	6.67879	7.08976	6.64816	6.16131	6.37252	6.5357	6.64399	6.4453	6.16761	5.93344	6.97028	7.15529	6.5965	6.31001	6.67344	6.54061	6.52602	5.7338	6.72939	6.29544	6.67061	6.54771	6.87798	6.87648	6.36318	6.60901	6.32887	5.98304	5.7816	6.61265	6.97201	7.18529	6.35377	6.91782	6.59289	6.55933	7.06499	6.93555	6.37545	6.82118	7.38014	6.48845	6.69683	6.5995	6.23742	6.36585
GRMZM2G063151	9.20432	9.17489	9.15155	9.20313	9.35109	8.97658	9.30439	8.76405	9.12373	8.94553	9.02473	9.09696	9.02613	9.3297	9.30364	9.08949	8.68	8.82304	8.8012	8.12163	8.04821	8.30655	8.34598	8.17681	8.63724	8.68581	8.98754	8.43861	8.51644	8.30681	8.57249	8.21729	8.65046	8.9885	8.35481	8.85069	8.78513	9.51369	9.08913	8.61959	8.03209	7.21965	8.12694	9.13588	9.24556	8.66719	8.95128	9.16579	9.41358	9.27113	8.75978	9.39262	8.87202	9.20833	8.70902	9.02462	9.05431	9.38667	8.96297	9.30219
GRMZM2G063162	12.848	13.6362	12.3044	12.7645	12.5582	12.1119	11.5635	13.0805	12.0077	12.9179	13.8904	13.7655	12.4567	12.4447	12.6891	13.5892	12.4664	12.6269	12.6988	12.2214	12.4768	12.0752	12.1619	13.1087	12.3418	13.1906	13.9577	12.6002	13.8225	12.7685	12.5001	13.1857	12.6633	14.0912	14.3301	12.7701	14.0989	12.5122	13.5778	12.4214	11.917	12.6824	12.7718	14.4226	13.3125	13.3207	13.9577	12.9703	14.4615	13.2624	12.5702	13.5358	12.4459	13.3075	12.6574	13.5644	13.4355	13.1402	12.551	12.8618
GRMZM2G063163	7.8598	7.94604	8.05226	7.11233	8.02997	7.7843	8.18306	7.93764	8.12229	7.75237	7.89267	7.79785	7.9954	7.71588	7.99063	7.94842	7.69964	7.75219	8.00155	7.77976	7.73808	7.80039	7.5516	8.14895	8.50371	7.93304	7.7046	7.9315	7.79052	7.91971	7.76693	8.18781	8.0618	7.80593	7.79534	7.60781	7.4742	7.91307	7.80105	7.54356	7.89182	7.6438	8.01939	7.58008	7.91621	8.32814	7.80691	7.8939	7.97804	7.84835	8.14814	7.80335	7.89445	7.75588	7.95752	7.6149	7.83358	7.91585	7.7835	7.60246
GRMZM2G063188	7.49475	7.34577	7.5646	7.4457	7.52952	7.38932	7.50005	7.35685	7.47448	7.7025	7.50912	7.47825	7.64901	7.32937	7.40233	7.53875	7.00306	7.66713	7.45579	7.98215	7.8009	7.50389	7.65383	7.54693	7.69027	7.42495	7.09586	7.37807	7.5174	7.40991	7.40041	7.52704	7.84067	7.577	7.11431	7.87685	8.0585	7.66777	7.67664	7.37619	7.77165	7.97117	7.66444	7.30701	7.59984	7.74164	7.52562	7.67865	7.42779	7.43898	7.67371	7.44926	7.75135	7.67394	7.63422	7.64803	7.65212	7.16621	7.10204	7.67175
GRMZM2G063192	5.53168	4.3122	4.81557	5.5547	4.13002	5.54236	4.69303	4.42221	5.70721	5.70081	5.05072	5.89241	4.98599	5.55482	4.64882	5.9527	5.02325	5.50809	5.01818	5.54992	5.65508	5.89015	5.7169	5.06377	5.67482	5.34705	5.00123	4.58337	4.92952	5.00038	5.18235	5.40536	9.94264	5.98618	3.30243	5.56715	4.69075	5.28464	5.21314	5.03125	5.66846	4.34718	4.34516	5.11336	5.08273	5.3563	5.23684	4.75437	4.96315	4.84355	4.61118	5.02923	6.68828	6.76472	5.16549	5.13549	5.26722	5.47979	5.61193	5.58652
GRMZM2G063216	6.02952	5.62345	5.87316	6.06923	5.43982	6.07054	5.94143	5.96931	6.35482	6.04825	6.12756	6.32759	6.25954	6.36283	6.36768	6.49607	6.06496	5.9212	5.55182	5.57058	6.04933	6.09029	5.47023	4.65223	5.80666	6.21306	6.19432	5.76273	6.03293	5.72185	5.95204	5.76608	5.42021	5.80251	5.85732	6.0415	5.29899	6.2002	5.79494	6.12857	5.989	5.23958	6.29904	5.67566	5.83521	6.02296	5.9008	6.17784	5.87536	6.17054	5.91069	5.87855	6.05458	6.00576	6.1364	5.89322	4.85523	5.77787	6.15024	5.72335
GRMZM2G063220	6.79027	6.81407	7.24072	7.41562	6.88093	7.8899	7.22602	6.6655	6.88075	7.06676	6.39419	6.3699	7.5444	7.06043	6.90069	7.09641	6.87667	6.66886	6.53831	6.4822	5.68499	6.53253	6.44359	6.42653	7.58401	6.90959	5.82649	5.65361	5.58424	6.4427	6.83621	5.88841	7.07548	6.3411	6.67061	7.12613	6.34879	6.86356	6.40655	6.20108	6.70928	5.0772	6.17695	6.88854	7.44516	7.04067	6.23216	6.59476	6.24596	6.63315	7.18408	6.76415	6.75298	6.88878	7.1339	7.15893	6.93079	6.69766	6.98096	6.68022
GRMZM2G063244	6.91339	7.12696	6.10359	6.92005	5.92293	6.43502	6.55756	7.27147	6.63583	7.15345	7.49371	7.82851	6.41952	6.77679	7.02383	7.72197	6.1106	6.41427	6.94503	6.33306	6.35864	6.99092	6.16761	6.3306	5.78124	7.81287	7.28196	7.08776	7.88093	6.76786	6.22314	7.05175	8.32255	7.22176	8.07493	8.32726	8.20548	7.82922	7.1043	7.16283	6.18991	6.81832	6.64001	8.42033	6.77213	5.62333	7.26124	6.39599	7.13312	6.65102	5.53393	6.90586	7.65306	7.17534	5.68189	6.16139	8.02397	6.80434	7.06677	7.18566
GRMZM2G063253	8.55557	9.02899	8.74953	8.54257	9.04706	8.80027	8.99795	8.86587	8.36215	8.95549	8.45079	8.48691	8.65618	8.56178	8.59115	8.36126	8.92	8.41697	8.77027	8.3862	8.36238	8.45906	8.6677	8.39409	8.76269	8.32069	8.56267	8.53917	8.21806	8.52825	8.48618	8.93379	8.5828	8.71263	8.59586	8.65173	8.58485	8.51417	9.07799	8.44149	8.67732	8.56336	8.54166	8.55826	9.01912	8.99746	8.51165	9.19823	8.55761	8.7963	9.29505	8.41702	8.78961	9.24491	9.12589	8.88802	8.65436	8.73804	8.42243	8.96944
GRMZM2G063258	8.13411	8.07411	7.90728	8.57559	7.85947	7.94371	7.48866	8.038	7.93219	8.07854	8.69266	8.46023	7.61635	7.98568	8.05365	7.94474	8.26146	8.07929	7.998	8.20324	8.575	8.54023	8.50762	8.32731	7.25518	8.0209	8.54913	8.09345	8.7369	8.40887	8.26941	8.19967	8.07418	8.4146	8.40942	8.71997	8.46094	7.88779	7.7174	8.41633	8.4526	8.21847	8.45801	8.36123	7.63394	7.26558	7.94878	8.00286	8.2177	7.65814	7.51009	8.34141	7.99818	7.2389	7.5544	8.21039	7.91901	8.12437	7.80506	8.00277
GRMZM2G063262	9.59366	8.98311	9.40749	9.41255	9.91587	9.51762	9.50708	9.45543	9.51462	9.15654	9.23395	9.34908	9.75846	9.23148	9.62999	9.50645	9.40979	9.70429	9.53253	9.64254	9.71526	9.6548	9.67943	9.33296	10.1662	9.00464	9.37026	9.17736	9.36748	9.52299	9.42594	9.56052	9.02017	9.34852	9.38574	9.12953	9.18264	9.6096	10.0631	9.30776	9.41022	9.6352	9.59326	8.85237	9.96788	9.98003	9.26985	9.8613	9.30992	9.71747	9.89823	9.37106	9.1703	9.56724	9.6264	9.70296	9.4891	9.1955	9.3674	9.1405
GRMZM2G063263	7.61573	7.80549	7.92245	7.83924	7.87944	7.63341	7.73025	7.08385	7.61652	7.75237	8.07629	7.17244	7.52693	7.40642	7.34049	7.45324	7.94612	7.74299	7.69409	7.51793	7.60359	7.54643	7.35922	7.2519	7.6487	7.66204	7.54098	7.75785	7.41352	7.6482	7.81244	7.55501	8.08032	7.4473	7.31288	7.61537	7.64662	7.63775	7.44664	7.58931	7.14513	7.52282	7.44774	7.5273	7.72378	7.48267	7.6653	7.60682	7.69048	7.5763	7.40613	7.75422	7.65306	7.33897	7.5544	7.4113	7.68297	7.73502	7.13647	7.85569
GRMZM2G063276	9.75711	10.136	9.51398	9.4156	9.20047	10.0708	9.33015	9.52856	8.52766	8.9836	8.91139	9.3143	9.97839	10.0888	8.98186	10.3756	8.38731	9.18446	7.65851	7.97054	7.88706	7.89806	8.10739	7.87062	10.0526	10.38	7.7368	7.44509	8.31495	8.02496	8.16801	7.35735	10.1127	7.58651	10.6185	10.4989	8.75027	9.64776	6.1415	7.54356	8.00274	8.11065	6.64001	10.0981	9.97289	9.65852	9.19859	9.65972	8.55431	8.82808	9.00919	8.64975	10.2673	9.75647	10.009	9.33034	9.93083	9.634	10.2902	9.46719
GRMZM2G063316	8.94044	9.01081	9.01668	9.25671	8.49012	8.69662	8.77701	8.92997	9.18252	8.84185	9.38636	9.17807	9.04772	8.65315	8.61746	8.89145	8.81708	8.69041	9.015	8.76559	9.13413	8.99845	8.6677	9.07621	8.72319	9.14279	9.06569	9.24787	9.35352	9.18734	8.97734	8.91232	8.85073	9.13504	8.88724	9.10287	9.42614	8.72873	8.89974	9.26048	8.95071	9.4262	9.4687	9.44848	8.95312	8.4591	9.08316	8.85685	9.09768	8.83591	8.54961	9.06345	9.04671	8.80141	8.68423	8.69548	9.27694	8.96854	8.68141	9.02874
GRMZM2G063322	6.91339	5.98798	6.61396	6.43578	7.52952	7.80106	7.60926	6.79353	6.46344	6.56973	7.0214	6.58272	6.76317	7.90831	6.73755	6.85889	7.59916	6.86835	6.66025	5.97862	6.52499	7.0214	7.70236	7.589	6.95898	6.95896	7.01938	6.44711	6.86284	7.34634	7.46833	6.62885	8.00478	7.82213	7.52086	7.60781	7.6998	6.52937	5.79494	7.08832	7.26866	6.51419	6.24797	7.06185	7.12373	6.98905	6.39213	6.88022	6.66799	6.50138	7.05252	7.26277	8.10118	7.82653	7.6081	7.5107	6.19575	6.74435	7.59831	6.14973
GRMZM2G063328	8.95198	8.65279	8.83219	8.80173	8.71792	8.99125	8.64473	9.08816	8.93854	8.76295	9.11142	8.80479	8.78482	8.77147	8.71328	8.61164	8.54937	8.81427	9.01851	8.6968	8.67713	8.77298	8.61797	8.77282	8.83552	8.66613	8.96053	8.87516	8.88018	8.67346	8.66223	8.45362	8.3584	8.53737	8.61147	8.75806	8.96097	8.69996	8.12482	8.62838	8.39501	8.56846	8.97228	8.84808	8.81501	8.5076	8.86868	8.61051	8.71346	8.66168	8.45805	8.82256	8.43276	8.27358	8.93597	8.56859	8.83006	8.82387	8.81848	8.95561
GRMZM2G063340	10.4976	10.2795	10.4628	10.4944	10.6158	10.3047	10.7007	10.3781	10.3631	10.3085	10.1857	10.1963	10.3887	10.2428	10.4642	10.1066	10.7112	10.5673	10.2784	10.2694	10.1693	10.1481	10.5014	10.6144	10.4138	10.0238	10.4242	10.2831	10.4066	10.4402	10.4511	10.5418	11.1554	10.3937	10.3407	10.2201	10.0757	10.3781	10.7116	10.1607	10.5776	10.2529	10.5258	10.1285	10.6398	10.6392	10.2566	10.5476	10.33	10.5051	10.6151	10.3503	10.3243	10.4217	10.8479	10.5636	10.5319	10.2569	10.229	10.4611
GRMZM2G063363	8.50426	8.28039	8.44262	8.19136	8.25047	8.41573	8.48195	8.66708	8.3445	8.55388	8.34026	8.48931	8.57354	8.4166	8.3394	8.38047	8.47717	8.63175	8.42333	8.39201	8.38305	8.16358	8.67258	8.46923	8.58677	8.54742	8.47947	8.38272	8.33641	8.32342	8.50479	8.31324	8.7032	8.32085	8.68287	8.46341	8.41079	8.45514	8.39986	8.50014	8.39048	8.25058	8.48398	8.35519	8.65398	8.86628	8.45389	8.51071	8.55101	8.53262	8.50913	8.34141	8.62219	8.47616	8.74142	8.9689	8.52749	8.37241	8.68916	8.68771
GRMZM2G063369	10.5655	10.805	10.6958	10.6956	10.3966	10.613	10.3442	10.7877	10.7578	10.6615	10.8736	10.9341	10.7179	10.7832	10.6762	11.0036	10.1985	10.4841	10.7545	10.6569	10.7019	10.6805	10.2891	10.7538	10.3579	10.9774	10.5676	10.7987	10.6814	10.4553	10.3735	10.5808	10.8156	10.6544	11.0062	11.2199	10.7306	11.0768	10.3601	10.7636	10.2753	10.5804	10.4685	10.8742	10.1305	10.2657	10.6048	10.4542	10.6586	10.5076	10.2908	10.7265	10.6366	10.208	10.3484	10.1355	10.7537	10.6584	10.2787	10.7989
GRMZM2G063387	7.23631	7.21427	7.25277	7.3084	7.12351	7.35569	6.92172	6.68214	6.60058	6.53215	6.91744	6.64434	6.67078	6.90978	7.35307	6.90508	7.18473	7.3285	6.44741	6.82928	6.22249	6.92797	6.75094	6.82889	6.91291	6.75045	6.77768	7.03073	6.73937	6.90654	7.01556	7.34672	7.29222	6.74942	7.03714	7.17813	6.29451	7.33509	7.06874	6.64411	6.88688	6.28538	7.49959	6.41762	7.12373	7.31672	6.92426	7.15666	6.91409	6.7204	6.96209	6.79686	6.85966	6.597	6.86648	6.71376	7.14096	6.97064	6.80664	7.30386
GRMZM2G063394	9.57265	9.62074	9.63403	9.74197	9.44565	9.55267	9.6079	9.72402	9.46648	9.56276	9.47141	9.59853	9.39801	9.3745	9.45721	9.52259	9.36812	9.71375	9.509	9.67865	9.65703	9.53976	9.65745	9.52128	9.83822	9.50878	9.39822	9.71424	9.44857	9.42383	9.38133	9.64755	9.55612	9.41141	9.76553	9.93737	9.60126	9.8544	9.81738	9.54911	9.61033	9.80913	9.77257	9.58904	9.31553	9.93845	9.62829	9.87474	9.68318	9.6766	9.60784	9.48837	9.42234	9.57956	9.77271	9.46656	9.67249	9.69667	9.48562	9.83958
GRMZM2G063420	7.27356	7.18214	7.06046	6.7854	7.56283	6.93758	7.30606	7.20394	5.93179	6.87599	6.88631	6.71989	7.14151	7.07938	7.07789	7.58679	7.07389	6.90183	7.07217	6.95241	6.96977	6.81072	6.67516	6.73832	7.54678	7.31549	7.00623	7.05953	7.04769	6.70167	7.11577	6.77874	6.80557	6.66216	7.24588	6.7673	7.01856	7.01137	6.85575	6.82325	7.15584	5.55964	6.36442	7.39213	7.50166	7.42945	6.71322	6.72771	6.9941	6.70337	7.20677	6.36663	7.29944	7.27976	7.12164	7.48648	6.91007	6.98367	7.12508	6.83322
GRMZM2G063431	13.3317	13.8624	13.933	13.8663	12.6835	13.2248	13.3725	13.5678	13.5768	13.3353	13.7321	13.7169	13.6077	13.7897	13.3816	13.3341	13.0066	13.3095	13.3237	13.4921	13.6678	13.7373	13.4928	13.6307	11.5969	13.6707	13.5002	13.7946	13.771	13.3555	13.247	13.6398	13.3828	12.6985	13.8533	13.8507	13.8901	13.7679	13.3226	13.735	13.5224	13.7077	13.4679	13.326	11.4499	11.7668	14.0469	13.3543	13.9114	13.6683	13.1126	13.7537	13.6631	12.8257	13.4831	13.2717	13.6282	13.1652	13.9161	13.5175
GRMZM2G063438	6.66503	7.61005	6.83851	7.08201	7.04317	7.51652	7.74946	7.34645	6.63583	7.33897	6.92512	7.3885	6.74062	6.7296	6.53161	7.81766	6.64816	5.85436	6.69579	6.4822	6.33996	6.54307	6.48855	5.79651	7.63458	7.25089	6.5965	6.8774	7.27218	6.42229	5.9789	7.3679	7.2161	6.73239	8.48884	7.8059	7.89484	6.68426	7.15605	7.32303	6.69466	7.16679	6.48693	7.31948	7.73167	7.61115	7.30211	7.48187	7.44924	7.40777	6.9487	6.97896	7.86548	7.47715	7.69339	6.13047	7.56203	7.70386	7.28708	7.71834
GRMZM2G063462	7.76271	7.14929	7.45411	7.57106	7.68133	7.46488	7.03567	7.26043	7.40127	7.25381	7.65478	7.49746	7.36928	7.28924	7.54623	7.86907	7.63083	7.2132	7.61276	7.54948	7.63074	7.2052	7.30997	7.60959	7.56923	7.62173	7.53183	7.49865	7.11547	7.11162	7.64644	7.3679	7.81877	7.28153	7.40278	7.56938	7.49842	7.10211	7.53399	7.04957	7.4794	6.85219	7.56364	7.68018	7.71584	7.63821	7.25084	7.18777	7.69048	7.27572	7.76824	7.41805	7.47272	7.6351	7.51746	7.56951	7.49406	7.66394	7.34711	7.11776
GRMZM2G063468	7.13199	6.57109	6.75623	7.15664	7.21017	6.55842	6.62153	6.69859	7.38064	6.71093	7.26474	6.84514	6.40047	6.57796	6.79401	6.88217	7.07389	7.27839	7.31433	7.6402	7.28992	7.58775	6.92459	7.27786	6.47921	7.03766	7.07082	6.9561	7.1482	7.23375	7.06654	7.28123	5.85247	7.10749	6.46992	6.51573	7.42452	6.69887	7.4397	7.16283	7.3733	7.62433	7.45526	7.01661	6.62727	7.16683	7.0131	7.30022	6.95465	6.83432	6.89384	7.32016	6.49376	6.66027	6.93812	7.04748	7.56866	6.83342	6.99353	6.77143
GRMZM2G063473	8.00347	8.16458	8.13924	8.22989	7.96914	8.14745	8.08058	7.88111	7.9649	8.13728	8.37432	8.20667	7.80929	8.30833	7.9035	8.31068	8.30136	8.35788	8.35273	8.36567	8.85212	8.59192	8.28357	8.8527	7.78285	8.33323	8.55817	8.30668	8.70425	8.40887	8.50479	8.59058	8.26973	8.29207	8.65301	8.46759	8.88953	7.89415	7.79562	8.34345	8.33503	8.37813	8.49497	8.57916	8.19851	8.12791	8.47191	8.44786	8.47287	8.04371	8.0131	8.17093	8.48607	8.12451	8.34259	8.39083	8.00456	8.16498	8.05949	8.05038
GRMZM2G063492	9.78318	9.80079	9.9289	9.40492	9.82953	9.60371	9.81131	9.86185	9.87936	9.8575	9.86984	9.92724	9.77797	9.78845	9.83336	9.66027	9.46354	9.62881	9.88018	10.0182	9.61394	9.92039	10.0056	9.8393	9.55102	9.17796	9.73157	9.78278	9.93479	9.63363	9.71269	9.73168	9.122	9.76342	9.42413	9.50015	9.90283	9.75653	9.8622	9.83958	9.80486	9.79178	9.91441	9.75662	9.70258	9.6115	9.48479	9.88806	9.76243	9.83943	9.79723	9.69992	9.68943	9.65916	9.76682	9.57962	9.59835	9.82167	9.72312	9.60819
GRMZM2G063503	7.29787	7.40264	7.1534	7.33436	7.93774	7.06792	7.52256	7.00669	7.22733	7.0295	7.1049	7.62958	7.24661	7.34511	6.84834	7.56297	8.18352	7.2132	7.33702	7.74838	7.60359	7.13725	7.51946	7.78271	7.7439	7.75814	7.41728	7.38946	7.30158	7.68293	7.96802	7.43969	7.84067	7.1594	7.77963	7.41325	7.84849	7.59932	7.03228	7.36572	7.71485	7.36752	7.51407	7.90371	7.80834	7.56254	7.42745	7.39923	7.2518	7.41825	7.85695	7.21515	8.12582	8.5322	7.65988	7.90712	7.08661	7.38825	7.76894	7.4995
GRMZM2G063511	9.18327	9.12788	9.03424	9.28027	9.44118	9.15663	9.37414	9.40871	9.19438	9.18103	9.05304	9.10637	9.18628	8.93384	9.34832	9.06257	9.49184	9.30824	9.22417	9.26732	9.00668	8.92176	9.2244	8.94062	9.45982	9.171	8.95711	9.13739	8.96989	9.00725	9.08943	9.4256	9.25836	9.05509	9.18872	9.19661	8.97829	9.25157	9.58856	8.86249	9.23448	9.2595	9.11448	8.86519	9.27558	9.64023	9.08316	9.509	9.20665	9.27113	9.75553	8.98754	9.41486	9.63377	9.69832	9.27133	9.40831	9.1471	8.70071	9.2351
GRMZM2G063517	8.26627	7.98381	8.25162	7.53794	9.02929	8.06661	8.34339	8.11967	8.3445	7.95052	7.95025	7.68089	8.3633	8.11068	8.44601	8.18836	8.70253	8.04973	8.11747	8.46277	8.01032	8.20068	8.32134	8.47485	8.60861	7.91647	8.13138	8.37128	8.05501	8.09109	8.17963	8.28567	8.99761	7.90047	8.0555	8.1615	7.29227	8.1966	8.70503	7.86697	8.5163	8.13149	8.30819	7.47251	8.84079	8.77779	8.32101	8.42715	7.94822	8.58005	8.62733	8.05399	7.71932	8.37135	7.94366	8.44209	8.08532	8.1933	8.28084	8.39169
GRMZM2G063519	8.90131	8.9098	8.98451	8.47709	8.97155	8.71442	8.89818	8.52673	8.3865	8.75319	8.61645	8.52953	8.74194	8.61145	8.64586	8.92733	8.45079	8.58614	8.42333	8.08262	8.25679	8.3994	8.69673	8.52447	9.31453	8.88201	8.24209	8.44408	8.30046	7.99763	8.56364	8.4733	8.89673	8.7512	8.75894	9.2413	8.30494	9.16213	9.10677	8.84374	8.25761	8.15203	8.40849	8.62006	8.6787	9.13443	8.47638	8.77112	8.62826	8.58935	8.76743	8.71967	8.47652	8.72579	8.6072	8.5217	9.02088	8.78718	8.58082	9.14538
GRMZM2G063522	8.03996	7.34577	7.86079	7.19256	8.40082	7.8502	7.89461	7.04578	7.55647	7.97032	6.87842	7.02799	7.14724	7.67908	7.50172	8.73399	8.07258	7.65736	6.81371	6.97582	6.06078	7.02892	7.2847	6.64169	9.28318	6.89275	7.14469	7.03073	6.67344	6.9921	7.569	7.96958	7.31325	7.47828	8.43721	6.82062	5.72553	8.40255	7.75144	6.27012	7.10149	6.61629	6.4422	6.37045	8.44414	9.62847	7.86261	8.18348	7.76079	7.54795	8.94319	6.84459	6.8449	8.28366	7.97806	8.83627	6.77911	7.84622	7.8747	7.49186
GRMZM2G063533	6.31805	6.33825	6.73919	6.55095	6.66782	6.45633	5.873	6.73093	6.041	6.37124	6.24265	6.30596	7.14151	5.84788	6.79401	6.314	6.9909	7.34076	6.25831	6.34509	6.33996	6.42265	6.97286	6.97882	8.51917	7.0829	6.77768	6.23624	6.25955	6.48266	6.48913	6.44172	6.45445	8.28625	6.73718	5.29308	6.45159	5.68768	9.03026	8.41124	8.35375	8.92742	7.69018	5.98842	6.40829	7.0305	5.97849	6.438	5.54434	6.26644	7.26196	6.27671	6.1296	6.96593	6.27567	6.64978	5.47896	6.64942	5.64419	6.06985
GRMZM2G063544	9.25332	9.20984	9.25404	9.42921	9.34392	9.22031	9.30439	9.55364	9.42006	9.47439	9.46747	9.30343	9.50669	9.34544	9.40379	9.45949	9.31793	9.30824	9.32833	9.45812	9.43187	9.48751	9.41406	9.32987	9.53209	9.44668	9.34698	9.38788	9.37787	9.24947	9.36361	9.54666	9.25836	9.16709	9.49197	9.67501	9.22316	9.43514	9.51945	9.39278	9.43461	9.58572	9.69208	9.19461	9.23727	9.58567	9.47589	9.27701	9.50347	9.27113	9.53128	9.08348	9.05956	9.15441	9.41668	9.2098	9.17427	9.40858	9.25699	9.50185
GRMZM2G063566	6.01493	4.83725	5.10871	4.96243	4.58395	5.07578	5.32559	4.89153	5.21119	5.6872	4.99344	6.05683	5.91479	4.96003	6.12519	5.64313	5.53935	4.55843	5.34354	5.05918	5.49544	5.47158	6.05254	5.72284	5.49884	3.10683	5.91359	5.407	5.00294	5.25236	4.81594	4.86484	4.60933	6.12318	4.67247	5.25485	4.993	5.03113	5.81654	5.1336	5.96484	5.95214	4.96706	4.93033	5.7129	5.84857	4.85269	5.45234	5.18392	5.48547	5.67074	5.28124	7.60128	8.03783	4.78514	5.56354	4.76582	4.84266	4.91191	4.41139
GRMZM2G063575	6.12773	5.38084	6.04934	6.15911	6.41766	6.22754	5.21935	5.24508	5.59229	6.15098	5.92802	5.73945	6.01841	5.70878	5.75987	6.2676	6.06496	5.74791	5.38767	5.70741	6.08342	5.35677	6.16761	6.60115	6.36407	6.3177	5.79625	5.61533	5.72107	6.12683	5.58333	5.79765	6.54613	6.29544	7.01719	6.83365	5.55131	6.42777	6.10686	5.59478	5.81076	5.18746	5.75746	5.98842	6.00118	6.23279	5.39632	6.2621	5.89633	6.04095	5.76546	5.68239	5.53494	6.23085	6.44263	5.73777	6.29496	5.94708	5.51058	5.82418
GRMZM2G063592	12.0796	12.1689	11.8954	12.3516	11.6378	11.753	11.6375	12.2679	11.9243	12.1345	12.5926	12.3014	12.0142	12.1014	12.1757	12.4626	11.712	12.1156	12.2555	12.0304	12.299	12.2132	11.9284	12.1752	11.8162	12.409	12.3195	12.2273	12.6369	12.0862	11.9111	12.2089	12.16	12.1149	12.5028	12.8492	12.498	12.5528	12.0858	12.2935	11.7714	12.2072	12.3131	12.5458	11.7752	11.7459	12.3162	12.0261	12.3109	12.0391	11.5298	12.2245	12.0506	11.7786	11.9252	11.7338	12.5796	12.0661	12.0728	12.2813
GRMZM2G063603	8.68333	9.26456	9.08569	9.0313	8.80751	8.57035	8.94892	9.4261	8.90282	8.95833	9.44495	9.20899	9.08698	9.01236	8.77769	8.6255	8.55764	9.21142	9.015	8.8734	8.90709	8.88287	8.88086	8.79994	8.86001	8.82102	8.71188	8.96543	9.05866	8.76948	8.64974	9.12012	8.56975	8.57608	9.03347	9.09478	8.95661	9.08636	9.10457	8.94574	8.70675	9.07816	8.73639	9.05242	8.78497	9.00528	9.32046	9.17047	9.13566	8.91202	8.77504	8.83048	8.88652	8.74415	9.5019	8.98627	9.15018	8.89112	8.94041	9.00477
GRMZM2G063617	11.3861	11.25	11.1679	11.1778	11.6251	11.2484	11.2695	10.9664	11.1801	11.0643	10.9291	11.0578	11.2991	11.3347	11.1749	11.1927	11.5609	11.1755	11.0237	10.7281	10.7935	10.9348	10.9503	10.9072	11.3274	11.1556	11.2347	11.0624	11.2228	11.1808	11.2291	10.852	11.4363	11.24	11.0433	11.0745	10.7759	11.2449	11.1505	10.8545	11.4315	10.8968	11.1122	11.3603	11.6126	11.4075	10.9516	11.152	11.0824	11.1525	11.3813	11.219	11.0718	11.3254	11.3652	11.3094	11.3006	11.1077	11.1525	11.1739
GRMZM2G063643	5.90844	5.5582	5.99297	5.83478	5.84382	5.61996	6.09953	5.05376	5.35912	5.40073	5.80023	5.58639	6.3517	5.60798	5.72157	6.25577	6.01783	6.24196	5.99857	6.0092	5.83927	5.57793	5.95978	5.79651	6.67137	5.77225	5.05331	5.69091	5.76394	5.87985	5.58333	6.08031	6.51015	5.15404	5.97233	6.10735	6.02128	6.00236	5.36745	5.55844	5.66846	5.85524	6.42698	5.98842	6.46623	6.5359	5.87394	6.47882	6.10892	6.09419	6.04262	6.10445	5.97545	5.98119	5.95488	5.99971	6.24621	5.94708	5.73686	6.11034
GRMZM2G063657	8.27548	7.75542	8.26358	7.94831	8.9839	8.34322	8.83662	8.27582	8.63317	8.46096	8.59013	7.85482	8.24811	8.09679	8.41034	8.55239	8.62994	8.9802	8.42068	8.93443	8.78637	8.81055	9.04413	8.74518	10.0067	8.88201	8.53088	8.54936	8.52892	8.61172	8.72704	9.22833	8.52539	9.52211	8.32266	8.49245	8.66726	8.5549	10.4177	9.79537	9.59271	10.4273	9.7016	7.78282	8.40023	8.75015	8.64073	8.66016	8.42676	8.1418	8.8986	8.1006	8.01147	8.48493	7.7895	8.44837	7.65212	8.30133	8.26536	8.52498
GRMZM2G063676	10.7186	10.9826	10.5762	10.8017	10.5978	10.7193	10.81	11.6228	10.8037	10.8773	11.1067	11.1	11.0021	10.9274	10.9491	10.8541	10.5278	11.0467	11.2884	11.2704	11.6223	11.299	11.1861	11.5073	10.3242	10.9307	11.2206	11.2815	11.5777	11.0439	10.9388	11.0929	10.8609	10.8722	11.3703	11.3683	11.7652	10.8632	10.8594	11.2678	11.054	11.4461	11.391	11.0897	10.8772	10.3137	11.0098	10.8841	10.8141	10.917	10.4702	11.0401	10.8261	10.6355	10.9415	10.6147	11.1744	10.7688	10.9648	10.932
GRMZM2G063679	10.3012	10.1332	10.4113	10.2649	10.7947	10.3538	10.3969	10.3459	10.6061	10.4607	10.1312	10.2644	10.4846	10.2184	10.7701	10.247	10.5682	10.5236	10.4305	10.865	10.7009	10.4166	10.8233	10.3481	11.2714	10.0411	10.5608	10.5153	9.98548	10.0541	10.3272	10.3817	9.88762	11.8192	9.69819	9.8487	9.63987	10.1204	12.6596	11.9893	11.6451	12.0051	11.6965	9.89846	9.81648	10.3294	10.0681	10.4225	10.1518	10.4602	10.4866	10.4449	10.048	10.2186	9.87483	10.1871	10.0587	10.3654	10.0983	10.3576
GRMZM2G063688	9.28407	8.87338	9.3328	9.16387	9.28275	9.44751	9.42282	8.87676	9.47624	9.31649	9.02652	9.07475	9.23818	9.01728	9.26921	9.28122	9.43915	9.25741	9.34381	9.28617	9.09706	9.21334	9.0021	8.85701	9.06352	8.83431	8.93299	8.80034	8.83566	9.39533	9.26338	9.10127	9.38542	9.30021	9.03016	8.61447	8.83827	8.95253	9.00226	9.06062	9.02851	8.81597	8.95646	8.93979	9.10977	9.34617	9.05654	9.02475	9.00416	9.14118	9.42406	9.25517	9.35359	9.59988	9.12589	9.57388	8.72129	9.06671	9.26219	9.04972
GRMZM2G063700	9.06961	8.72146	8.68428	8.783	9.17914	8.75798	8.83212	8.84755	8.91004	8.84185	8.81343	8.799	9.07501	8.81169	9.06259	8.72758	9.19355	9.02647	8.73441	8.9853	8.77425	8.90959	8.8724	8.7027	8.0241	8.7386	9.03688	8.84238	8.96531	8.93707	8.93338	8.83456	9.49991	8.80107	8.93765	8.70941	8.47931	8.88065	9.02563	8.85502	8.99312	8.71833	8.97228	8.84808	9.15451	8.09899	8.75553	9.17978	8.69562	8.80031	8.70905	9.05671	8.54664	8.83264	9.36302	8.76256	9.08467	8.8311	8.91749	9.02874
GRMZM2G063717	10.5668	10.952	10.4018	10.5653	9.79665	10.1709	10.1518	11.1201	10.4849	10.5094	10.8756	10.8715	10.5992	10.781	10.5085	10.5328	9.80632	10.4951	10.671	10.5465	11.0121	10.6751	10.4793	10.8978	9.68386	10.7798	10.7112	10.8977	11.2209	10.4376	10.1539	10.6667	10.0855	10.2781	11.1437	11.3361	11.3637	10.6792	10.2141	10.9355	10.4723	10.9709	10.9258	11.3252	10.2726	9.31925	10.6726	10.2184	10.6142	10.5064	9.63736	10.8437	10.7539	9.83225	10.3232	9.80439	11.0246	10.1783	10.4539	10.5252
GRMZM2G063723	7.69109	7.6419	7.70282	7.79319	7.6429	7.45433	7.70094	7.46657	7.47448	7.56415	7.78708	8.0496	7.79477	7.80395	7.69695	7.5962	7.81441	7.23963	7.71589	7.71631	7.55986	7.79157	7.8561	7.10016	7.69027	7.80389	7.54098	7.49865	7.52987	7.65696	7.52411	7.58246	7.52634	7.88514	7.02387	7.49753	7.37306	7.47749	7.61634	7.78285	7.8854	7.43614	7.63162	7.72774	7.96392	7.71647	7.48182	7.18777	7.43497	7.55746	7.99366	7.5959	7.40387	7.45948	7.93668	7.56951	7.52163	7.73502	7.52223	7.64443
GRMZM2G063729	9.33929	9.06173	9.07554	9.28361	8.9402	8.98393	9.02973	9.02107	9.21006	9.15283	9.25695	9.3318	9.17651	8.99	9.17137	9.21705	9.11175	9.13252	9.24831	9.22561	9.07322	9.05479	9.17711	8.87412	8.74308	9.2089	9.26654	9.0432	9.42538	9.34743	9.07705	9.30172	8.85432	9.06533	8.99488	9.30349	9.16384	9.03258	8.96889	9.11167	8.966	9.06378	9.489	9.28641	9.15451	9.14861	9.275	8.82752	9.25819	9.16936	9.09984	9.16092	8.99749	9.01615	9.00098	9.14553	9.40831	9.32401	9.11745	9.2735
GRMZM2G063737	3.42788	1.81329	1.47611	1.26443	1.26441	2.74048	1.62814	1.37809	1.40284	-0.448937	3.48686	2.32899	3.52043	2.21903	3.00929	1.46582	1.79567	-2.0339	1.09495	3.06165	2.15932	2.50471	2.13004	3.66618	2.35972	3.6781	0.507262	1.52646	2.32693	1.42632	0.493287	1.4071	6.54613	2.01183	0.532956	1.19845	3.21304	1.22527	1.46296	2.33702	1.76879	1.54863	1.04942	-2.0339	1.35868	1.59483	2.5245	-2.0339	1.88086	0.567445	0.481696	0.576047	1.92291	1.80696	-2.0339	2.26221	0.98814	1.33351	2.52955	2.32911
GRMZM2G063747	6.75558	6.37661	6.7897	6.43578	6.02208	7.01144	6.85232	6.32762	7.18036	7.17799	7.25258	7.18435	7.19778	6.90978	7.27588	6.62127	6.91577	6.16131	6.91519	6.49306	6.58174	6.8537	5.82603	6.53812	5.95045	6.57156	6.42922	6.51106	6.13444	6.59632	6.90785	6.24965	5.38091	6.24829	5.79619	6.17033	6.93231	6.46244	5.9786	6.60901	6.89968	5.88826	6.54449	6.98564	6.57556	6.15997	6.68259	6.22659	6.66799	7.03827	6.33802	6.81295	7.07742	6.88878	6.55627	7.0963	6.59668	7.02208	7.006	6.47842
GRMZM2G063754	7.77142	7.75542	7.7798	7.72615	7.80482	7.9209	8.25876	8.15586	7.42832	7.78148	8.002	7.57184	8.09357	7.52174	8.05749	7.82168	7.99561	7.8837	7.86773	7.97054	7.94383	8.29413	8.11458	7.59933	7.95757	7.92478	7.65491	7.92369	7.92882	7.74996	7.96802	8.13318	7.53532	7.6694	7.73146	7.56938	7.7711	8.01	8.41764	7.90364	7.91721	8.33086	7.77077	7.91197	8.18707	8.05448	7.96159	8.22606	7.9023	8.04371	8.27698	7.75422	7.99818	7.79164	8.20994	7.89797	8.07605	7.92263	8.28596	8.04517
GRMZM2G063756	11.3804	11.0561	11.7209	11.9215	10.4218	12.0444	11.5067	11.1353	11.6526	11.9153	11.9592	11.8754	11.1204	11.8484	11.0554	10.9094	11.9041	11.8202	12.2889	12.1811	12.0149	11.7915	11.9355	11.5498	9.83976	10.8126	12.1528	12.3306	11.6552	12.1562	11.8314	11.9569	12.0035	11.7351	11.8637	11.1578	12.3591	10.7685	10.3472	12.3121	11.1806	11.6494	11.4177	11.5174	10.3426	10.0269	12.152	11.5309	12.5449	11.7941	10.8266	11.946	12.8725	11.2105	11.5337	11.5141	11.1381	12.0916	11.9905	12.3003
GRMZM2G063775	8.8364	8.72146	9.10576	8.4536	8.66137	8.92782	9.00196	9.28889	8.90041	8.95265	8.85623	8.88721	9.1223	8.44975	8.68619	9.05916	8.70253	8.78765	8.80527	8.71083	8.67899	8.47291	8.76685	8.64902	8.97939	8.85619	8.41625	8.98057	9.05435	8.67777	8.6287	8.84593	8.82167	8.73418	8.852	8.96166	8.83352	8.77083	8.87936	8.7542	8.5163	8.60865	8.83485	8.78652	8.77354	8.99485	9.05355	8.93776	8.82158	9.03626	8.84539	8.76171	8.36193	8.80491	9.29097	8.62513	9.12343	9.1786	9.06181	9.02874
GRMZM2G063792	10.2944	10.1773	10.2567	10.6569	10.3756	10.2645	10.1962	10.149	10.5363	10.4894	10.5852	10.564	10.4606	10.5183	10.6226	10.5068	10.3679	10.4562	10.5633	10.6301	10.9006	10.7757	10.5905	10.7352	10.0566	10.0102	10.462	10.6337	10.6744	10.4827	10.5629	10.6731	9.83407	10.2334	10.2488	10.0863	10.6383	10.306	10.4195	10.2785	10.6266	10.7073	10.7319	10.3066	10.3957	10.2505	10.5759	10.3719	10.5337	10.499	10.4165	10.2445	10.1596	10.2511	10.3029	10.3982	10.4508	10.0134	10.2736	10.0739
GRMZM2G063806	9.44376	9.55953	9.66142	9.6403	9.89476	9.50233	9.92341	9.78691	9.53498	9.8159	9.59088	9.36486	9.93849	9.43092	9.78775	9.26802	9.81669	9.92187	9.88114	10.2212	9.96959	9.86054	10.3709	10.0365	9.99295	9.14279	9.79603	9.94977	9.53155	9.62026	9.79624	10.1041	9.5204	9.6546	9.36747	9.15829	9.3583	9.39083	10.1936	9.72949	9.99874	10.134	10.1482	9.06728	9.73633	9.89284	9.71028	10.0279	9.71156	9.81585	9.81948	9.69125	9.51152	9.88121	9.9838	9.64123	9.45911	9.58781	9.49449	9.8214
GRMZM2G063850	9.80667	9.52152	9.54861	9.66352	9.89803	9.47909	9.63914	10.1309	9.91446	9.56741	9.40707	9.40991	9.63654	9.47451	9.79584	9.6077	9.9324	10.0051	9.51896	10.1706	9.97792	10.0646	10.0791	10.0554	9.73772	9.63565	9.86504	9.94399	9.99226	10.1425	10.0277	10.1307	9.82311	9.4819	9.74545	9.52245	9.74986	9.42198	9.71327	9.74169	10.0527	10.278	10.2843	9.31783	10.0742	9.88862	9.85291	9.70665	9.64341	10.0308	10.0376	9.74254	9.4927	9.84252	10.0321	9.93091	9.64455	9.75673	9.99268	9.8679
GRMZM2G063851	10.2815	10.5478	10.4445	10.3737	10.5342	10.4245	10.2878	10.7664	10.4985	10.3736	10.5106	10.5005	10.4485	10.3971	10.519	10.3084	10.2402	10.3017	10.4039	10.3744	10.3067	10.1584	10.2795	10.4443	10.0763	10.3246	10.418	10.5035	10.3285	10.3377	10.2031	10.6678	10.0763	10.3677	10.5292	10.5182	10.3024	10.2575	10.336	10.4946	10.3342	10.4565	10.2769	10.3962	10.3757	10.14	10.4222	10.6104	10.6007	10.3861	10.7114	10.4333	10.3995	10.3077	10.8928	10.4617	10.6262	10.4582	10.1666	10.7636
GRMZM2G063864	8.63882	8.95803	8.82413	9.11977	8.53697	8.81684	8.89818	9.25036	8.75571	8.66567	8.81549	8.79706	8.81031	8.75977	8.81227	8.69289	8.65711	9.04157	8.72369	8.7966	8.64515	8.84503	8.6628	8.86559	8.93685	8.75733	8.72398	8.72143	8.77931	8.716	8.61592	8.74834	8.73471	8.66854	8.95523	9.14529	9.01232	8.99755	8.96647	8.68847	8.66613	9.15481	9.05135	8.78202	9.01589	8.59996	8.74074	9.02647	8.75998	8.82808	8.55846	8.68514	8.76236	8.56564	9.11666	8.72165	9.26679	8.55809	8.91419	9.0575
GRMZM2G063868	5.77625	5.45442	5.56051	5.79795	4.76661	5.58168	5.80115	5.66897	5.89348	5.67346	5.50469	5.28852	6.00585	5.63385	6.30431	4.83652	5.69726	5.37137	6.30509	5.79776	5.46127	5.49349	5.42468	5.68455	5.18663	5.53241	5.10357	5.05318	5.37891	5.42639	4.75508	5.76608	5.49573	5.7357	4.95014	5.43662	4.92316	6.07137	5.77301	5.69861	6.05912	6.0133	6.24797	5.11336	6.10209	5.75278	5.57368	5.10661	5.87536	5.63669	6.33802	5.61059	5.53494	5.82429	4.90441	5.8559	6.14346	5.68519	5.61193	5.91843
GRMZM2G063875	9.02115	9.22042	9.15797	9.17827	8.93066	9.25721	9.26821	8.98129	8.99844	9.22643	9.02652	9.19288	9.06446	9.25667	8.9859	9.06765	8.94855	8.89962	9.30118	9.05107	9.11228	9.16638	9.56339	8.92017	9.3387	9.18143	9.03039	9.26961	9.08848	9.24367	9.31173	9.56052	8.98128	9.30598	9.19169	9.28937	9.19751	9.0239	9.99719	9.66259	9.0602	9.57815	9.14968	8.95186	8.76971	9.21975	9.16852	9.31554	9.16188	9.24488	9.05679	9.2374	8.88652	9.04903	8.9637	8.91549	9.28098	9.30856	9.32325	9.42968
GRMZM2G063882	11.5312	11.5066	11.4633	11.693	11.2966	11.4073	11.3472	11.0962	11.4948	11.447	11.4834	11.4526	11.3369	11.6021	11.3721	11.5379	11.3488	11.2953	11.432	11.1572	11.1535	11.2632	10.9958	10.8789	11.4383	11.447	11.3196	11.04	11.0922	11.3758	11.3651	10.8991	11.2243	11.2241	11.234	11.4594	11.2621	11.3729	10.6194	11.295	11.0739	10.6117	10.7458	11.5719	11.361	11.5154	11.3107	11.1528	11.3075	11.2274	11.2017	11.4312	11.3215	11.1825	11.4012	11.4639	11.3672	11.4795	11.4746	11.3061
GRMZM2G063896	2.06639	1.2776	2.41136	3.0281	2.96302	3.21077	2.17461	3.08524	1.78418	3.39236	2.74316	1.93713	2.68284	2.86845	1.92336	2.4006	3.14585	-2.0339	-0.192954	-2.0339	0.378407	2.11021	0.697677	3.09502	2.35972	2.14716	2.61588	1.52646	2.32693	2.66737	2.85298	1.94709	9.83225	2.40486	-2.0339	3.24375	2.25054	1.75911	2.3976	1.40511	2.93086	-2.0339	2.72976	2.12724	2.2883	1.06703	2.21779	2.69247	2.43358	2.68543	3.40788	2.38694	3.72818	3.15765	5.16549	3.6306	0.155633	4.01577	1.29636	3.42785
GRMZM2G063899	6.60783	6.10683	6.65086	6.81335	6.63686	6.55842	6.90468	6.17139	6.70383	6.41318	6.69297	6.3906	6.51119	6.46723	6.47517	6.94985	6.41341	6.29333	7.20759	6.99122	7.09203	7.27009	7.13719	6.84634	6.18178	5.94555	6.77768	6.92514	7.21152	6.81559	6.08161	6.79448	7.03808	6.407	6.53686	6.62468	6.74262	6.46244	6.95648	6.57303	7.11252	7.06935	6.99	6.41762	6.30624	6.49208	6.60306	6.62235	6.68014	6.98288	7.14938	6.67895	6.43581	6.72088	6.27567	6.33417	5.87074	6.34057	6.52415	6.62538
GRMZM2G063909	6.2069	6.08383	6.4138	6.09982	4.92873	6.17708	4.77031	6.02255	6.02336	5.61715	5.66002	5.8482	5.84603	5.55482	5.13023	5.87745	5.2441	5.50809	5.69919	4.96872	5.25738	5.12382	4.79692	5.06377	5.33378	5.65731	5.49109	5.65361	5.58424	5.58167	5.47429	4.97939	9.39532	5.83479	6.03982	6.63959	5.98746	6.37415	4.46071	5.3616	4.61456	4.52571	5.51984	5.95683	5.17827	5.42006	5.84658	5.08033	5.89633	5.74053	4.97055	6.02382	6.24656	5.76796	5.46619	5.25499	5.6386	5.61992	5.43882	5.67016
GRMZM2G063917	4.65673	4.94329	5.16081	3.15002	5.94836	5.83049	5.21935	6.44925	4.50108	4.6526	3.31047	5.04915	4.79493	4.69107	6.06528	4.70342	4.97472	5.32275	4.48	4.8722	4.76367	4.81141	5.37765	4.29366	4.15727	5.53241	5.45282	4.8702	4.92952	5.00038	4.23722	4.53098	5.60209	5.83479	5.82708	5.90004	4.19392	5.68768	4.71189	5.7639	5.08695	6.40432	4.20939	4.64339	4.62102	3.09986	4.47783	5.92073	4.38382	4.84355	6.11636	4.58068	5.11013	5.2146	3.97181	3.94683	3.63462	5.36497	4.55268	5.64282
GRMZM2G063931	7.20451	7.5857	7.36807	6.92859	7.04317	7.0817	6.95521	7.38761	7.06442	6.67	7.66857	7.11763	6.87783	7.18812	7.26261	7.07637	7.24736	7.35291	7.26786	7.02902	7.64603	7.47115	7.17894	7.68911	7.28261	7.19704	7.5591	7.60993	7.6143	7.30235	6.96271	7.37838	6.66541	7.68719	7.22863	7.24792	7.5914	6.62428	7.92056	8.20925	7.9109	8.69984	8.02446	7.28174	6.91767	6.352	7.55127	7.03877	7.17664	7.20487	6.86561	7.4075	7.51063	6.88878	7.25106	6.53641	7.15864	7.35855	7.22445	7.09775
GRMZM2G063942	9.59366	9.43783	9.62247	9.73712	10.0657	9.47387	9.65706	9.61342	9.51146	9.53548	9.58483	9.3398	9.65072	9.50462	9.57198	9.64334	9.83719	9.90132	9.59268	9.54807	9.68505	9.53976	9.75958	9.44602	10.0958	9.84709	9.51656	9.36499	9.40859	9.52299	9.49503	9.74591	9.79536	9.30885	9.83366	9.81297	9.17515	9.88188	9.91572	9.36411	9.50539	9.69942	9.80385	9.25104	9.93919	10.1436	9.62829	9.77175	9.55878	9.70469	9.62899	9.38995	9.11907	9.50181	10.0189	9.7772	9.75467	9.4631	9.70029	9.78277
GRMZM2G063949	5.46883	5.5582	5.25969	4.74745	5.73111	5.18194	6.12917	4.89153	4.39536	5.22349	4.38459	5.07495	5.13175	4.58898	5.79718	5.29548	5.43558	5.74791	5.38767	5.68864	5.49544	5.17893	5.27872	4.65223	5.26208	5.80861	5.19912	5.36146	5.00294	5.38481	5.35632	5.63241	8.2037	4.99172	4.97793	5.65785	4.77245	6.49629	6.27231	5.3616	5.66846	5.23958	5.00856	5.42173	5.31068	5.38853	5.70138	4.97013	5.43391	6.09419	5.2139	5.53503	6.05458	6.49657	5.77874	4.78464	5.78231	5.61992	5.43882	5.33637
GRMZM2G063961	8.31175	8.77629	8.73242	8.88531	8.7652	8.53071	9.19302	8.72443	8.52453	8.745	8.60216	8.59118	8.76447	8.58848	8.52041	8.16956	9.00402	8.74216	8.41002	8.7878	8.27165	8.62702	8.49666	8.51904	9.12038	8.20268	8.28628	8.53405	8.31495	8.41405	8.61592	8.48304	8.23158	8.60912	8.28143	8.2222	8.00034	8.30086	9.03487	8.59289	8.83554	8.49531	8.58688	8.24182	8.49142	8.69645	8.33585	9.11975	8.65004	8.60319	9.28176	8.40646	9.01078	9.06665	8.93946	8.83627	8.24686	8.65087	8.87395	8.38757
GRMZM2G063972	8.49114	8.35913	8.66185	8.58102	8.85535	8.59938	8.67519	8.70013	8.81329	8.70335	8.76076	8.52251	8.76447	8.58185	8.64841	8.49817	8.55351	8.62676	8.52067	8.73847	8.53244	8.65158	8.68711	8.40001	8.79481	8.20268	8.53546	8.43311	8.67085	8.63851	8.5592	8.55869	8.56099	8.53737	8.30904	8.30872	8.49142	8.59841	8.91233	8.54726	8.5613	8.88305	8.73639	8.29962	8.80007	8.81681	8.66834	8.86264	8.54105	8.66608	8.44856	8.4687	8.40786	8.48055	8.5761	8.55701	8.64185	8.22657	8.70454	8.54358
GRMZM2G064001	11.4389	11.5429	11.4555	11.7891	11.0146	11.3929	11.087	11.5774	11.5412	11.557	11.9767	11.6178	11.3113	11.4728	11.3759	11.5579	11.3446	11.7146	11.5926	11.5888	11.6654	11.5668	11.3328	11.4648	11.0604	11.4994	11.6548	11.5892	11.8599	11.6059	11.451	11.6542	11.2511	11.3785	11.7766	11.7384	11.7659	11.5061	10.969	11.769	11.3305	11.4891	11.8873	11.7534	10.9132	10.9457	11.7567	11.5209	11.5885	11.2467	10.8761	11.6389	11.417	10.9858	11.4182	11.1633	11.6265	11.3653	11.473	11.5511
GRMZM2G064005	8.58056	8.80118	8.53928	8.95179	8.3776	8.65574	8.70502	8.45593	8.47024	8.77426	8.85623	8.71738	8.70359	8.71201	8.97983	8.76355	8.77872	8.63175	8.90353	8.77452	8.95698	8.81055	8.57692	8.69308	8.72652	8.59504	8.7675	8.8299	8.74762	8.70337	8.55474	8.65232	8.71114	8.92244	8.82738	8.65173	8.8711	8.58667	8.96889	8.80549	8.62048	8.98962	8.80277	9.09294	8.58592	8.83153	8.81674	8.76701	8.89115	8.81624	8.87047	8.70682	8.86106	8.87992	8.67587	8.51573	8.57433	8.72258	8.84648	8.8309
GRMZM2G064008	4.27111	0.416055	4.60604	1.94151	1.26441	3.21077	4.11486	3.08524	5.14749	4.56601	5.13259	4.31926	4.14176	4.23059	3.92119	3.60937	5.86643	3.65412	5.66373	6.16669	6.38621	6.56392	6.13969	7.19855	1.13724	2.54218	5.91359	6.07633	5.92373	6.31569	6.69755	5.48508	-2.0339	6.36341	3.98907	3.52648	5.98746	3.55582	4.84397	5.59478	6.38455	6.28538	6.84863	2.12724	3.41759	1.98041	4.32758	3.51604	3.61822	4.90444	4.03341	4.03997	3.72818	3.47166	1.9293	3.94683	3.82371	3.03739	2.99744	2.98065
GRMZM2G064015	8.89336	8.87002	9.00247	9.051	9.12998	9.0866	8.85003	8.54958	8.9757	8.71177	8.81756	8.81056	8.90967	9.25459	9.29389	9.31441	8.94855	9.06023	8.85327	9.0006	8.62021	9.13711	8.81619	9.04633	9.69581	8.88627	8.79069	8.65221	8.63087	8.80144	9.18769	8.79991	8.39338	9.41408	8.67652	8.89797	8.85712	9.44167	9.37407	8.77018	9.1935	9.26893	8.92701	8.73625	8.91548	9.31716	8.81674	9.15638	8.73691	8.90831	9.09072	8.49386	8.48131	9.21361	9.05031	9.12998	8.89475	9.1442	9.02554	8.69105
GRMZM2G064023	8.87125	8.78701	8.5829	8.98494	8.7472	8.81684	8.72942	9.08503	8.78741	8.88273	9.11142	8.71942	8.78298	8.81169	8.72784	9.04548	8.59022	8.81866	8.82546	8.74529	8.91184	8.70654	8.45761	8.87412	8.83552	9.08837	8.91551	8.83823	9.1177	8.86708	8.72307	8.65232	8.6587	8.67301	9.17377	8.88864	8.99541	8.9827	8.77565	8.92091	8.4526	8.77682	8.78198	8.91945	8.8298	8.80491	8.96407	8.98102	8.91447	8.65727	8.69307	8.98754	8.92914	8.71092	8.81558	8.7776	9.07073	8.84545	8.57665	8.94445
GRMZM2G064031	9.82351	9.81133	10.0234	9.69642	9.93667	10.0234	10.0682	9.81358	9.86828	9.80806	9.76143	9.81401	9.88209	9.96567	9.98353	9.98099	9.9419	9.85078	9.81905	9.7289	9.57353	9.75681	9.9704	9.87375	10.2635	10.146	9.76709	9.92651	9.78152	9.69233	9.98529	9.88833	10.0326	9.98815	9.87583	9.97018	9.92086	9.99424	9.96612	9.7658	9.90029	9.76979	10.0196	9.70289	10.0648	10.1542	9.71028	9.96908	9.91539	9.83357	10.1632	9.84582	9.79306	9.83054	9.95818	10.1199	9.75758	9.88033	9.89216	9.81834
GRMZM2G064042	7.29183	7.37449	7.03277	7.64033	7.40646	6.98235	7.22602	7.16895	6.95705	7.15839	6.95543	7.14834	6.91858	7.23957	7.3278	7.25346	7.52526	7.26558	7.20759	7.34292	6.88211	6.96763	7.27189	7.07077	7.24591	7.15529	7.27101	7.03073	7.33039	7.35713	7.56013	7.28123	7.49907	7.19714	7.08265	7.00467	7.83904	6.99961	7.32381	7.07552	7.18749	7.01057	7.2629	7.61085	7.43552	7.22153	7.17586	7.42033	7.13312	7.15563	7.3461	7.08873	7.19851	7.3486	7.18191	7.6149	7.18474	7.11974	7.45107	6.97154
GRMZM2G064091	3.87835	5.3426	3.37787	5.97338	0.404076	4.08618	1.62814	5.332	2.89613	3.89684	6.67486	6.627	4.09512	5.00036	4.22483	2.70912	3.14585	3.48769	4.59739	4.04039	5.42628	3.18107	0.697677	5.28465	1.13724	2.54218	7.04533	5.83114	6.86284	5.58167	4.40506	6.3595	2.83761	2.71342	3.01109	4.14368	8.45477	1.75911	1.84569	5.8566	1.76879	4.82765	4.34516	6.69153	0.489899	0.226085	5.50533	1.99139	4.32315	2.9393	2.5862	7.77899	6.15376	1.80696	3.28534	4.08226	2.66271	4.37349	4.33279	4.04428
GRMZM2G064096	5.40311	5.22137	5.43918	4.96243	5.97336	6.41339	6.51328	5.19958	5.17969	5.36698	4.29261	4.48241	5.38538	5.00036	5.64178	6.13173	7.22678	6.62943	4.96091	6.99122	6.5167	6.46761	6.65558	4.93919	5.67482	6.89275	6.4488	6.31001	6.16675	7.21014	7.28676	5.03342	6.80557	7.93065	6.28203	6.08573	6.65916	5.68768	6.98537	7.65101	6.96202	7.06935	6.3321	6.50757	6.42787	6.43149	5.79024	5.82899	5.97731	7.24073	5.2139	5.96746	10.8914	10.6867	5.6481	6.87167	6.46083	6.16866	6.52415	6.14973
GRMZM2G064107	6.9055	7.0928	6.77306	6.77596	7.07815	6.53857	6.85232	6.93907	7.32414	6.88198	6.90196	6.88215	7.10667	6.77679	7.1732	6.65771	7.06232	6.78107	7.04487	7.15743	7.35649	7.16481	6.95695	7.02553	7.39582	7.09767	7.09586	7.22121	7.11547	7.29114	7.25415	7.48887	7.08774	6.99772	6.39973	6.92169	6.52415	6.97581	7.05971	6.72831	7.23876	7.01057	6.99	6.13674	7.14754	7.29988	6.88445	7.89012	6.71598	7.09161	7.06499	7.02111	6.33375	6.73564	6.88109	7.04748	6.64762	6.86193	7.10204	6.85721
GRMZM2G064111	7.49475	7.70355	7.81275	7.71137	7.55458	7.53668	7.75897	7.2381	7.83445	7.66133	7.02854	7.39875	7.64901	7.89233	7.5894	7.45841	7.49115	7.83252	7.65851	7.89886	7.73451	7.6718	8.17084	7.53622	7.81452	7.35291	7.41728	7.51953	7.37255	7.39951	7.49649	7.72062	7.84789	7.4577	7.68584	7.15755	7.60262	7.78881	7.68841	7.37619	7.72208	7.75542	7.89214	7.26894	7.44516	7.92861	7.6886	8.13642	7.53867	7.55746	7.79093	7.43893	7.61875	8.07313	7.5544	7.76337	8.13079	7.62289	7.81218	7.53712
GRMZM2G064133	10.1213	9.76869	9.93452	9.71011	10.0988	10.13	10.1644	9.81169	10.0393	10.0088	10.0073	9.96654	9.97919	9.96184	10.1957	9.96472	10.2025	9.86571	9.92953	10.0434	10.096	10.1584	10.1508	10.0573	9.83667	9.94223	10.1244	10.0284	10.0388	10.2506	10.3035	9.72348	10.5179	10.125	9.91589	9.90995	10.2027	9.96432	9.81871	9.93302	10.1906	10.0194	9.762	9.92318	10.1498	9.91514	9.83039	9.8909	9.90508	9.90794	9.96462	10.0782	10.0055	10.132	10.209	10.084	9.95758	9.90623	10.0585	9.55416
GRMZM2G064136	10.6717	9.86628	10.5274	10.5932	11.3163	10.6307	10.6833	9.74595	10.5136	10.4622	10.1729	10.0273	10.2339	10.2396	10.6756	10.9314	11.0452	10.6957	10.6013	10.2843	10.3382	10.49	10.2307	10.3327	11.2191	10.4988	10.5163	10.2223	10.0987	10.3458	10.7343	10.3368	10.8017	10.6442	10.3027	10.1938	9.97579	10.5248	10.7935	10.0057	10.42	9.89898	10.299	10.0614	11.0779	11.8756	10.2171	10.4014	10.3922	10.7683	11.1522	10.1384	10.4171	10.85	10.0173	11.1585	10.2387	10.8422	10.7583	9.95942
GRMZM2G064145	8.53014	8.69893	8.44787	8.98699	8.57828	8.46913	8.81398	8.38148	8.4832	8.5004	8.35455	8.41549	8.48134	8.32827	8.16843	8.53536	8.08407	8.58614	8.14665	8.43769	8.4586	8.24008	8.31511	8.68825	8.61941	8.60541	8.11922	7.95468	8.33641	8.01136	8.03354	8.35097	8.97469	8.12592	8.43471	8.67725	8.0585	8.72873	8.34889	8.19749	8.1758	8.31879	8.20487	8.42033	8.27615	8.49285	8.46743	8.66459	8.24657	8.20972	8.21679	8.09403	8.2543	8.17413	8.62033	8.37112	8.54103	8.4259	8.36067	8.65386
GRMZM2G064159	11.0875	10.7384	11.0835	11.1867	10.897	11.3466	11.0124	10.8816	11.1711	11.1699	11.2649	11.0312	10.9818	11.0094	10.9919	11.2569	11.2712	11.2251	11.1176	11.1087	11.12	11.0189	10.9909	11.0757	10.9613	11.3601	11.1104	11.0108	11.1769	11.3176	11.2745	11.1375	10.9315	11.1273	11.2773	11.0285	11.3261	10.7976	10.6781	11.0946	10.9548	10.8057	11.2105	11.1416	10.976	10.8785	11.1618	11.0448	11.0121	11.0925	10.941	11.1311	10.9417	10.9082	11.053	11.2038	10.9236	11.1357	11.3402	11.1247
GRMZM2G064163	10.8687	10.7011	10.6991	10.653	10.7099	10.5586	10.6821	10.7438	10.623	10.6236	10.7314	10.6662	10.7792	10.6253	10.78	10.9541	10.5424	10.6969	10.593	10.6514	10.7548	10.5276	10.4681	10.5796	10.7918	11.0495	10.8721	10.7276	10.7826	10.6609	10.5064	10.7487	10.8266	10.6879	10.9464	11.0222	10.6996	11.0154	10.6324	10.6613	10.384	10.7651	10.64	10.5952	10.674	10.7386	10.7101	10.6951	10.7217	10.8166	10.7848	10.7126	10.7016	10.6473	10.6794	10.4429	10.879	10.765	10.4708	10.7062
GRMZM2G064168	5.46883	5.85844	5.25969	3.87103	6.18071	6.09793	5.76385	5.49154	5.83402	5.41731	5.37614	5.19748	5.34608	5.82561	5.66215	5.56855	6.35772	5.4184	4.96091	5.02965	4.87166	4.84588	5.7542	5.56316	5.95045	5.65731	5.73379	5.21554	5.80558	5.46681	5.83929	6.22665	6.84942	5.62929	6.27084	6.60961	5.88097	5.56543	6.36318	5.08333	5.54355	5.13338	5.12634	5.89151	6.61024	5.87156	5.53991	6.08836	6.01616	5.60035	6.23144	5.71699	6.08002	6.27194	6.25337	6.19167	5.80493	5.51612	4.85792	6.14973
GRMZM2G064193	5.74121	6.12948	5.67242	5.31505	6.02208	5.65725	5.64576	5.85656	6.14251	5.27898	5.35355	6.04382	5.77384	5.78	6.21063	5.62485	6.17646	5.46394	5.99857	6.15307	6.14928	6.16043	6.53216	6.11717	4.6817	5.19051	6.12301	6.10424	5.72107	5.68806	6.41238	6.02803	4.91467	5.92752	4.80251	4.8037	4.51199	4.98418	6.03497	5.88623	6.18991	6.30996	5.33647	5.63632	6.42787	5.14616	5.00896	5.76443	5.76565	5.89854	6.23144	5.61059	6.37545	6.75026	6.25337	5.73777	5.13064	5.80749	5.57893	6.14973
GRMZM2G064197	6.92123	7.21427	7.35695	7.54907	6.90711	7.1487	6.86999	6.83875	6.72581	7.20211	6.33778	7.45878	7.12419	7.06043	7.1153	7.06284	7.23711	6.98229	6.82979	7.11588	6.96368	6.7843	7.00416	6.58044	7.58401	6.73163	6.69813	6.6875	6.97656	6.73515	7.02847	6.82544	6.91966	7.09422	6.85428	7.41325	6.37519	6.93936	6.70177	6.69522	7.09036	6.209	7.04089	6.8717	6.88971	7.40603	6.84351	6.85719	6.68014	6.98288	6.96209	6.89079	7.37332	7.13136	7.08423	7.12796	6.48904	6.68176	6.80664	7.01485
GRMZM2G064212	8.11028	8.37342	8.39447	7.80252	8.38693	8.19261	8.5602	8.11967	8.22229	8.32695	8.1922	8.02333	8.31069	8.25099	8.11033	8.36126	8.13465	8.15067	8.14022	8.54854	7.95001	8.00868	8.03346	8.10613	8.41558	8.17509	8.10078	8.16808	7.91937	7.88284	8.12657	8.35097	8.6587	8.05233	8.40686	8.02618	8.00034	8.3104	8.32648	8.03508	8.05515	7.85902	7.86416	7.83588	8.4345	8.29025	8.06613	8.24689	7.99272	8.15439	8.25538	7.91188	8.39271	8.2532	8.45432	8.34443	8.22606	8.10661	8.4037	8.31146
GRMZM2G064250	4.5795	3.32983	3.37787	-2.0339	2.18915	3.97243	3.3517	1.91716	5.24201	5.12597	4.70315	4.27542	3.89184	4.29685	4.94319	3.81693	5.32377	5.11003	5.69919	6.03914	6.00258	6.27869	4.72358	5.64521	-2.0339	1.60143	6.21733	5.65361	6.40208	6.54061	6.50769	5.59696	4.22151	5.92752	4.45238	2.11958	4.993	3.67886	2.61041	4.92108	5.86397	5.6777	6.4422	3.08634	1.89711	1.06703	3.62821	0.573565	4.12416	3.65778	3.55656	4.85376	3.09121	3.84283	0.518401	3.6306	2.19937	2.82213	3.87001	3.66382
GRMZM2G064255	6.37629	6.9852	6.4138	6.64728	6.81333	6.74318	6.95521	6.63164	6.32634	6.66307	7.07069	6.10772	6.20568	7.09808	6.41645	7.06284	6.92856	6.50422	6.3615	6.35703	6.42218	6.42265	6.22187	6.37936	6.01731	6.94269	6.85307	6.31001	6.69575	6.76786	6.94919	6.74675	6.72939	6.44931	6.8766	6.84656	6.93231	5.68768	6.03497	6.51733	6.6193	6.65519	6.45727	6.34627	6.93145	6.5359	6.61932	6.56664	6.54056	6.17054	6.5831	6.84459	6.37545	6.58074	7.32776	7.04748	6.24621	6.84775	7.17009	6.72001
GRMZM2G064268	6.96744	6.89558	6.85441	7.11981	7.07815	7.06792	7.21224	6.92516	6.70383	6.44588	6.83832	6.81483	7.13576	6.4234	6.57521	7.06284	6.79517	6.99786	6.62382	6.75002	6.41327	6.47863	6.44359	6.94682	7.48513	7.12677	6.17094	6.75948	6.16675	7.01953	7.18662	6.40119	7.28159	7.13368	6.45022	6.99311	6.70149	6.76979	6.75867	6.31438	6.86094	6.28538	5.70793	6.34627	7.31456	7.20352	5.87394	7.20612	6.65575	7.19272	7.57255	6.6964	7.10246	7.35818	6.99298	6.87167	7.0205	6.93083	6.70325	6.61134
GRMZM2G064302	13.7033	14.0082	13.3746	13.8364	13.2323	13.5521	13.3783	14.0215	13.5679	13.8327	14.4128	14.114	13.3323	13.685	13.5421	13.7732	13.4923	13.9631	13.9808	14.0097	14.1245	13.8917	13.801	13.9436	12.015	14.1846	14.2372	14.1203	14.4387	14.1163	13.8816	13.7805	13.6921	13.8656	14.3191	14.1974	14.6922	13.6874	13.6685	14.1206	13.4777	14.2293	13.8288	14.5556	13.4113	12.3729	14.4295	13.6938	14.2222	13.9206	13.0264	13.8803	13.8844	13.6665	13.8886	13.4859	14.253	13.9404	13.9194	14.1213
GRMZM2G064328	8.65067	8.84971	8.79558	8.93068	8.44169	8.64186	8.8852	8.78345	8.81329	8.6726	8.72161	8.8999	8.82646	8.60492	8.94077	8.78635	8.68378	8.88295	9.09703	8.91639	9.08028	9.09474	8.97471	8.98856	8.99606	8.64114	8.71188	8.8299	8.65954	8.8633	8.9265	8.66948	8.58712	8.95585	8.92699	8.69877	9.10985	8.7846	9.2466	9.0671	9.11061	9.30301	9.43295	8.67932	8.63726	8.69	8.69544	8.76907	8.97734	8.7638	8.65646	8.73241	8.60038	8.60637	8.61159	8.93798	8.91048	8.79089	8.88749	8.65728
GRMZM2G064330	8.19686	8.37342	8.17134	8.36509	8.26065	8.52063	8.21796	8.28129	8.43065	8.24803	8.32293	8.56865	8.5016	8.42403	8.25142	8.32207	8.43294	8.21867	8.15944	8.46277	8.3739	8.64181	8.39994	8.30855	8.20228	8.59504	8.32387	8.43861	8.30772	8.52825	8.24748	8.4032	8.56538	8.31514	7.93305	7.93845	8.79982	8.39808	8.2211	8.34878	8.38139	8.38393	8.27882	8.45465	8.27615	8.38914	8.20189	7.89767	8.43036	8.45841	8.33475	8.39047	8.29832	8.54483	7.9644	8.28249	8.35428	8.43067	8.33125	8.47933
GRMZM2G064336	10.0061	9.98276	10.0391	9.98664	9.52175	10.0691	9.62361	9.82674	10.0697	10.0074	10.246	10.1045	9.60568	10.0665	9.72016	9.80232	9.86076	9.97985	9.89459	9.84681	9.79629	9.94941	9.7318	9.63358	9.56784	10.0179	9.99221	9.98022	10.272	10.1673	10.0998	9.79561	9.94095	9.83299	10.0373	10.1502	10.2101	9.67203	9.43818	10.0908	9.82177	9.82201	9.84165	10.4282	9.92376	9.59606	10.0592	9.79517	10.0266	9.8079	9.90519	10.1716	10.0783	9.84422	9.98718	9.84066	9.96764	9.79605	10.0175	9.94969
GRMZM2G064360	5.9853	2.97724	6.49722	6.18787	3.94025	4.08618	7.08188	5.63518	5.81364	6.59181	6.91744	4.8543	5.13175	4.47912	5.10069	8.2523	8.36865	11.4269	6.52849	9.24662	4.51992	2.11021	6.29963	4.93919	4.83782	8.72439	6.96605	9.10322	7.08198	8.80932	6.562	7.44966	6.91966	5.51441	11.5832	6.28858	8.53304	6.93936	7.69425	8.22673	4.55109	9.13086	4.73952	6.57153	8.5099	4.36488	9.26469	4.9117	9.12014	9.70041	5.82531	4.42195	9.35619	7.49462	5.86949	8.38429	4.89794	9.77933	6.23742	9.85008
GRMZM2G064366	10.0595	10.1732	10.0971	10.3138	9.96498	10.11	10.2795	10.4097	9.89156	10.1028	10.1945	10.0006	9.91603	9.94644	9.92995	9.97469	9.90352	10.0412	10.0563	9.83832	9.98094	9.99139	10.0718	9.90114	10.0312	9.99446	9.92741	9.92651	10.1521	10.0657	10.1166	10.1245	9.62921	10.0166	10.1772	10.0985	10.3296	9.9537	10.101	10.1408	9.84677	10.0025	9.9693	10.1071	10.1919	10.0383	10.1487	10.2731	10.0384	10.125	9.89475	10.2416	10.1264	10.1009	10.4499	9.93986	10.382	10.0494	10.0005	10.1217
GRMZM2G064371	8.98417	9.04397	8.92926	9.14749	8.92426	9.06248	9.21737	9.07876	9.05596	9.16639	9.10467	9.30206	8.88589	8.82859	9.00795	8.86052	8.93276	9.08958	9.11847	9.24822	9.00075	9.24597	9.16331	8.9036	8.82933	8.87774	9.06569	9.09975	9.13821	9.04778	9.07394	8.86095	8.52989	9.09562	9.04994	8.86662	9.47881	8.89023	8.94947	9.03771	9.13246	9.16158	8.93241	9.08565	9.25928	9.13917	9.04756	8.87416	9.03522	9.03965	8.84177	9.13237	8.97732	9.04903	9.24368	8.98195	9.3633	9.05132	8.90423	9.03401
GRMZM2G064374	9.05364	8.74731	8.79558	9.03724	9.13829	8.59458	8.91529	8.62036	9.04289	8.9152	8.9922	8.87991	8.84419	8.7271	8.83487	8.80881	8.52851	8.95251	9.04287	9.38567	9.51437	9.11255	8.6677	8.96878	8.97379	8.52027	8.78685	9.06467	8.90434	8.90434	8.8845	9.0233	8.52088	8.86499	8.35746	8.36364	8.39798	8.70721	9.05091	8.57481	8.95378	9.13086	8.90245	8.75932	8.81501	9.15565	8.87884	8.83736	8.90674	9.06655	9.00273	8.67637	8.56026	8.9257	8.51181	8.65803	8.6133	8.98158	8.8007	8.97218
GRMZM2G064382	5.63071	6.21664	5.8093	5.95676	5.11992	6.578	5.64576	5.37357	6.29728	5.70081	7.13832	6.33828	5.66628	6.26691	5.55732	6.50609	5.63615	6.04624	6.22221	5.70741	6.38621	6.01656	5.92749	4.7295	6.41454	5.77225	6.09844	6.10424	6.31826	5.54439	5.77943	6.10575	6.20728	5.98618	7.08265	6.21083	6.7826	6.29942	6.51622	6.92666	6.05912	5.95214	6.64001	6.67221	5.94795	5.62333	6.81556	5.71403	6.19609	5.80583	6.06762	6.22955	6.41597	6.33146	6.44263	6.22131	5.95406	6.1913	5.70663	6.33201
GRMZM2G064386	12.8684	12.9708	12.9435	13.1616	12.4162	12.757	12.4644	12.8387	12.4646	12.757	13.2107	12.9038	12.7148	12.8513	12.5058	13.0823	12.1175	12.8291	12.6232	12.2491	12.3832	12.2056	11.9562	12.2443	12.8363	13.0854	12.4966	12.3956	12.5656	12.2847	12.0877	12.3606	12.8469	12.3737	13.2461	13.3502	12.7862	12.9583	12.0046	12.5642	11.7187	12.0949	12.0455	13.2403	12.5467	12.5922	12.8733	12.7448	12.876	12.5009	12.1587	12.8016	12.9872	12.4595	13.0012	12.6572	13.2444	13.0013	13.0737	13.0377
GRMZM2G064390	9.58381	9.69282	9.57045	9.95667	9.67434	9.61797	9.5378	9.68534	9.57336	9.48721	9.84981	9.52086	9.61294	9.54607	9.41733	9.7218	9.54683	9.74406	9.65382	9.63029	9.39389	9.37252	9.49065	9.55085	9.90152	9.67803	9.49789	9.48397	9.55004	9.50855	9.40876	9.50184	9.59742	9.31744	9.90508	9.80803	9.57303	9.79614	9.76557	9.61694	9.46291	9.40639	9.60006	9.70527	9.69452	9.93709	9.81987	9.57872	9.70712	9.73644	9.52001	9.66933	9.52779	9.56103	9.88211	9.65759	9.80604	9.5598	9.74746	9.80915
GRMZM2G064406	6.58825	4.7228	5.2111	4.29773	6.43576	5.46034	6.34665	6.86814	5.33072	6.07984	5.73183	4.62897	5.36586	4.64093	5.55732	4.66814	4.37055	7.84978	4.83905	7.17776	5.7988	5.59829	8.10739	4.18813	3.45929	5.8787	5.66851	6.82804	5.80558	6.17642	4.40506	6.02803	3.24028	5.70109	5.88695	4.05746	6.23811	6.60889	7.52745	7.67666	7.09036	8.78999	6.29904	4.38317	4.23317	3.09986	5.53991	4.75437	5.67146	7.15563	6.27502	3.16513	6.22392	5.29654	4.84601	4.86197	5.66356	8.14192	6.1276	6.85721
GRMZM2G064426	6.55838	6.23763	6.32525	6.21606	6.75687	6.1248	6.74153	6.56142	6.43704	6.81472	6.24265	6.72804	6.36159	6.37821	6.36768	5.99603	6.90285	7.07327	6.85359	7.21759	6.80248	6.70203	7.27189	6.71951	6.81609	6.21306	6.8383	6.49006	6.62775	6.81559	6.92176	6.98477	7.38452	6.68004	6.51805	6.72598	6.96743	6.72766	7.16449	6.91233	6.98622	7.06935	6.96914	6.27122	6.55791	6.94639	6.72829	6.31941	6.40077	6.48154	6.77745	6.58841	6.68828	6.86212	6.67845	6.71376	6.41745	6.21359	6.6723	6.02818
GRMZM2G064437	10.253	9.82873	9.96598	9.85163	9.5365	10.2044	9.25819	9.69357	10.0793	9.87036	9.70456	10.0048	10.2658	10.0497	10.2018	9.50019	9.59579	9.52788	9.89172	9.60173	9.90831	9.94146	9.83768	10.3784	9.1702	9.68294	10.0827	9.86053	10.107	9.81481	9.98695	9.60358	9.42943	10.1524	9.22106	9.81953	9.76241	10.1459	9.78487	10.1066	9.82848	9.84742	9.63526	9.74972	9.43157	8.62385	9.40965	9.6351	9.73067	9.9769	9.5132	10.1384	9.84221	9.54855	8.86788	9.55654	9.7763	9.80525	9.76407	9.84559
GRMZM2G064466	9.71598	9.57817	9.65689	9.31164	9.96498	10.1885	9.61839	9.31846	9.70917	9.54871	9.33684	9.87035	9.97759	9.95673	10.1177	9.81649	9.79414	9.19463	9.50274	9.53762	9.46888	9.52521	9.49617	9.60311	9.84896	9.69998	9.41821	9.28493	9.2999	9.39794	9.63249	9.257	9.32976	9.99888	8.8369	9.55428	9.38127	9.30269	9.30698	9.56063	10.1006	9.2081	8.89693	9.73816	9.79214	9.75748	9.2307	9.27266	9.44595	9.49303	9.69866	9.62674	9.47363	9.88287	8.94295	10.1199	9.3129	9.8144	10.0389	9.46524
GRMZM2G064467	7.6586	8.06826	7.47484	7.76006	7.42469	7.69747	7.92027	7.68042	7.35971	7.12345	7.73561	7.96932	7.76528	8.04472	7.43228	7.13569	7.00306	7.29108	7.63582	6.58728	6.84946	6.72072	7.01956	6.44955	6.98148	7.78577	7.13264	7.16931	7.33039	7.35713	7.36011	6.62885	7.87643	7.76464	7.69004	7.94446	8.17576	7.28755	7.31625	7.751	7.045	6.23491	6.83716	8.25486	7.80086	6.92457	7.36131	7.60682	7.50492	7.58562	7.14938	7.52932	8.4426	8.22732	8.32131	7.64803	8.07605	7.83188	7.79072	7.75073
GRMZM2G064473	8.78573	8.76549	8.79969	8.50593	9.20575	8.86146	9.02973	9.13725	8.52139	8.55012	8.27265	8.53651	8.56287	8.60492	8.9594	8.77603	8.85779	8.63175	8.65989	8.50897	8.50545	8.33413	8.80734	8.24418	8.67913	8.83431	8.64558	8.75704	8.3784	8.57983	8.63293	9.20497	9.23651	8.87278	8.94295	8.78513	8.61284	8.72159	8.99517	8.49534	8.48268	8.70449	8.11749	8.77298	9.21772	8.83153	8.73702	9.15953	8.88066	8.98784	9.40457	8.76171	8.78187	9.31293	9.35519	9.01195	8.90002	9.22324	8.95334	9.4075
GRMZM2G064503	-2.0339	1.2776	-2.0339	-2.0339	-2.0339	-2.0339	-2.0339	-2.0339	0.0623984	0.288028	-2.0339	0.525342	-2.0339	0.171871	2.56617	-2.0339	-2.0339	0.69231	-2.0339	-0.120897	2.46539	-2.0339	-2.0339	-2.0339	0.289121	-2.0339	0.507262	2.07007	-2.0339	-2.0339	-2.0339	-2.0339	7.87643	-2.0339	-2.0339	0.344332	-2.0339	1.75911	-2.0339	-2.0339	-2.0339	-2.0339	-2.0339	-2.0339	0.489899	-2.0339	0.428785	-2.0339	-2.0339	-2.0339	-2.0339	-2.0339	1.92291	3.15765	-2.0339	0.817117	-2.0339	0.466937	-2.0339	-2.0339
GRMZM2G064518	9.92553	9.86459	9.7212	9.97638	9.78788	9.72502	9.6672	9.98932	9.92993	9.89499	9.90133	9.75037	9.75284	9.9909	9.85674	9.63651	9.74071	10.0506	9.86172	10.0248	10.1936	9.90719	9.96246	9.87162	9.52828	9.71921	9.93089	9.99521	9.89677	9.92225	9.87343	9.76599	9.55832	9.80679	10.0156	9.70899	9.84499	9.86578	9.69735	9.89163	9.938	9.97205	9.94946	9.59161	9.72054	9.4812	9.85806	9.83894	9.80603	9.87219	9.48796	9.72564	9.62822	9.61393	9.78442	9.64123	9.91402	9.84328	9.54663	9.81528
GRMZM2G064530	5.70531	4.14449	5.74248	4.54004	6.15909	4.62711	5.51713	4.49935	7.07302	6.41318	5.83325	4.94105	5.86005	5.58164	6.91773	5.98173	7.30739	5.71061	6.98149	6.84632	6.96368	7.61298	6.95695	7.73667	3.32498	4.49608	7.31434	7.37807	7.18021	7.49053	7.43961	6.76284	5.42021	7.1594	5.66555	4.14368	5.84365	6.02573	5.95931	6.49827	7.28826	5.55964	7.35426	4.38317	5.22377	3.99793	5.79024	4.99848	5.85408	5.77355	6.1865	6.20538	4.57866	5.25615	3.60002	5.19648	3.16049	4.4506	4.40987	4.41139
GRMZM2G064537	9.43007	8.37342	9.54372	9.14382	9.42994	9.07287	9.15028	8.95072	9.34928	8.98082	9.07564	8.75777	9.23683	9.4763	9.36705	8.54755	9.48102	9.43944	9.19498	9.32619	9.3432	9.43753	9.47118	9.72604	9.21123	8.07415	9.28299	9.37075	9.47138	9.43151	9.52267	9.42812	8.21492	9.05166	8.6048	7.9018	9.34501	8.57879	9.11114	9.25481	9.68431	9.24363	9.53765	8.50466	9.34414	9.4084	8.96407	8.79758	8.92472	9.16936	9.52001	9.17655	8.68157	8.70718	8.78093	9.3201	8.45783	8.82387	9.1459	8.71423
GRMZM2G064541	8.66942	8.63707	8.58766	8.38696	8.76162	8.49511	8.64985	8.57208	8.54939	8.25035	8.49273	8.45778	8.42116	8.53458	8.43126	9.01947	8.3354	8.36989	8.08433	7.77532	8.07952	8.39359	8.11458	7.92911	10.9606	9.43218	8.06951	8.264	8.16307	7.92697	8.25848	8.31324	8.63384	10.4258	8.92521	9.12158	8.3186	9.19084	11.5096	10.6602	9.47151	10.0653	10.0184	8.39698	8.51906	8.9711	8.39843	8.68435	8.53103	8.35314	8.73268	8.3743	8.23744	8.52372	8.90412	8.39083	8.70334	8.69512	8.39899	8.89025
GRMZM2G064558	7.44663	7.77709	7.76305	8.1334	7.5954	7.46488	7.53369	7.52308	7.61062	7.51106	7.68223	7.91678	7.60391	7.66661	7.57873	7.10304	7.30739	7.43526	7.72882	8.23269	8.1074	8.16016	7.91493	7.92911	7.42073	7.66204	7.67166	7.81809	7.66041	7.55755	7.70392	7.58246	6.80557	7.54809	7.16959	7.456	7.03521	7.42572	7.75144	7.40718	7.92974	8.06082	7.76473	7.91197	7.30401	7.80271	7.55127	7.59758	7.88666	7.72718	7.69793	7.39687	7.78267	7.5789	7.01965	7.77341	7.67686	7.56338	7.84725	7.38862
GRMZM2G064563	5.0493	4.89124	4.87916	4.89426	5.94836	5.61996	5.94143	4.34072	5.93179	5.41731	4.55264	4.8838	4.6732	5.32008	5.42056	5.0975	5.66703	5.50809	5.60886	5.61101	6.03778	5.82253	6.69448	5.83198	5.29837	5.29673	5.15214	5.98919	5.13945	5.61801	5.74854	5.18435	6.64896	5.83479	5.31952	4.95444	4.51199	5.03113	5.45269	5.3616	6.27094	6.63587	5.19983	5.42173	5.7129	5.45091	5.19405	5.30123	5.18392	5.89854	5.38277	4.91465	6.65481	6.62898	5.11691	5.25499	3.82371	5.74763	5.54516	5.64282
GRMZM2G064580	11.3779	11.4203	11.4496	11.4575	10.8362	11.2839	11.3137	11.4033	11.3279	11.3413	11.4818	11.3974	11.4326	11.2743	11.2077	11.3833	10.7657	11.3831	11.3126	11.0962	11.0373	10.9979	10.7548	10.9299	11.2297	11.1635	11.1378	11.2301	11.0255	10.9175	10.7979	11.0897	11.0753	11.0682	11.6007	11.6198	11.1172	11.5927	10.8614	11.0298	10.6757	10.9338	10.9156	11.5302	11.0864	11.2994	11.3922	11.3547	11.4304	11.3839	10.7961	11.3446	11.2769	11.0262	11.2594	11.0061	11.5018	11.3615	11.2487	11.3768
GRMZM2G064584	6.85724	6.8554	6.77306	6.8941	6.15909	7.02577	6.34665	6.59696	6.61243	6.19972	6.5513	6.85262	6.74062	7.13477	6.90924	6.39177	6.19776	6.41427	6.08152	6.56686	6.21226	6.29125	6.84038	6.25421	6.62924	6.92623	6.50597	6.04786	6.58056	6.55942	6.5971	6.55689	6.52825	6.53039	6.94157	6.95784	6.80219	6.91453	5.83782	6.67838	5.66846	6.3813	6.10225	7.03185	6.61024	6.26787	6.50145	6.93991	6.59289	6.35637	5.96492	6.76415	6.63777	6.07705	6.50057	6.09888	6.91007	6.49417	7.006	7.02548
GRMZM2G064594	7.172	7.48396	6.9902	7.27529	7.22065	6.01417	7.73025	6.76257	7.50021	7.28577	7.18384	7.27619	7.02193	7.00204	7.26261	6.89749	7.20591	6.95064	7.189	7.12289	7.48957	7.02892	6.9886	6.99456	7.42894	6.85847	6.96605	6.74182	7.27218	7.03305	7.32913	6.99842	6.96022	6.29544	6.49899	6.87204	7.06794	6.85054	7.05062	7.63364	7.62523	7.21965	6.94796	7.10571	7.46424	7.06081	6.84351	6.72771	6.90377	7.43898	7.10176	6.90586	7.03901	6.47913	7.20533	7.6697	6.1256	7.05948	7.20295	6.88082
GRMZM2G064600	8.08256	7.90726	7.96703	7.24823	7.54627	7.97358	7.46561	7.9167	7.9463	7.79106	7.6126	8.0754	8.22664	8.02041	7.87761	8.42342	8.28653	7.87529	7.77108	8.20324	8.17747	7.98181	7.99502	7.59933	8.22131	8.0816	8.22517	8.24532	8.43918	8.23258	8.13256	8.12698	8.04304	8.7512	7.6168	8.09813	8.17576	8.01585	8.38909	8.40614	8.37223	8.53235	7.88101	8.09721	8.09824	7.99292	8.12994	7.78826	7.86554	8.14811	7.98713	8.20789	7.90872	8.07313	7.69339	8.19553	7.76602	8.01438	7.91492	7.66497
GRMZM2G064601	6.36483	6.17372	6.4138	5.85285	7.08963	6.07054	6.79799	6.04845	6.77933	7.19732	6.27906	6.52772	7.00311	6.69316	6.58591	5.86192	6.82285	6.39088	6.78924	6.56686	7.11418	6.74832	6.59519	6.77523	5.97308	4.88468	6.46811	6.04786	6.10139	7.18613	6.79145	6.53832	6.33615	6.8317	5.55917	5.21558	6.63751	5.74513	7.08663	6.31438	6.6193	6.63587	6.94796	5.8577	6.83212	6.23279	6.16728	6.72771	5.91701	6.26644	6.73126	6.67895	5.94807	6.75026	6.23072	6.38745	5.56099	6.45727	6.17254	6.34903
GRMZM2G064605	-2.0339	-2.0339	-2.0339	-2.0339	-2.0339	-2.0339	-2.0339	-2.0339	-2.0339	-2.0339	-2.0339	-2.0339	-2.0339	-2.0339	-2.0339	-2.0339	-2.0339	-2.0339	-2.0339	-2.0339	-2.0339	-2.0339	-2.0339	-2.0339	-2.0339	-2.0339	-2.0339	-2.0339	-2.0339	-2.0339	-2.0339	-2.0339	1.88607	2.40486	-2.0339	-2.0339	2.25054	0.368591	-2.0339	-2.0339	-2.0339	-2.0339	-2.0339	-2.0339	0.489899	-2.0339	-2.0339	-2.0339	-2.0339	-2.0339	-2.0339	-2.0339	8.30373	7.65853	-2.0339	-2.0339	-2.0339	-2.0339	-2.0339	-2.0339
GRMZM2G064608	7.09778	6.88231	6.9902	6.8041	6.94551	7.16173	6.68278	7.03287	6.7898	6.80845	7.13169	7.04768	7.16428	7.1438	7.1732	7.42709	6.9909	7.15885	7.12527	6.68522	7.26042	7.44328	6.95695	6.88061	6.81609	7.27708	7.21496	6.75948	7.22693	7.49053	7.1981	7.01194	7.14751	6.71515	6.85428	6.94589	7.67876	7.34441	6.81341	6.85356	7.23876	6.81832	7.30515	7.1622	7.20539	7.23931	7.17586	6.37452	7.0038	6.86528	7.02726	7.03489	7.01283	7.15352	7.23976	7.12796	7.42272	7.07174	7.19208	6.41518
GRMZM2G064612	7.24883	7.06957	6.85441	6.92859	7.53792	6.77746	7.52256	7.33597	7.06442	7.32145	6.91744	6.89669	7.05277	6.89915	7.28904	7.10963	7.4825	7.51315	7.08563	7.21759	7.19437	6.92797	6.90814	7.45892	7.49298	7.02226	6.91066	6.70583	7.1482	7.36784	7.16339	6.97099	7.57939	6.7829	7.28534	6.98145	6.54754	7.39913	6.9758	6.71186	7.21847	6.47124	6.62675	6.61265	7.70785	7.53401	7.0375	7.16294	6.82938	7.29859	7.30464	6.47168	6.98616	7.57069	6.83679	7.64803	7.15864	7.05948	7.26651	6.85721
GRMZM2G064613	4.86632	4.78116	4.44727	4.62661	5.16401	4.5499	4.77031	4.49935	4.33945	3.63853	4.99344	4.44332	4.54024	5.00036	4.11092	4.86796	3.31135	2.82834	4.26023	4.9051	4.81867	3.38233	5.63927	4.7295	4.6817	5.29673	3.43811	4.6606	4.92952	4.1167	4.40506	4.67392	6.91966	4.52209	5.03197	4.37515	4.60413	5.59698	4.51457	4.28375	4.18353	4.14339	4.73952	4.28484	4.40101	5.06871	5.05751	4.68629	5.00237	4.71347	4.22336	4.97307	5.42009	4.77441	4.35354	3.94683	4.89794	4.72343	4.91191	4.2025
GRMZM2G064630	8.05073	7.79844	8.04535	7.98154	8.47707	7.96617	8.3243	7.95143	7.97869	8.32695	7.77863	7.72638	8.01432	7.77519	7.97443	7.61486	8.28155	8.04973	7.90237	8.05724	7.92202	8.04621	7.86465	8.35195	8.42792	7.65207	7.98489	7.9315	7.68293	8.07156	8.03993	8.30228	8.16373	7.74778	7.96812	7.59256	7.67876	8.17586	8.59059	7.87438	8.23254	8.29436	7.96246	7.80959	8.4345	8.62723	7.99936	8.11392	8.05	7.93846	8.59761	7.91933	7.6274	8.28366	8.52117	8.38429	7.93448	8.06431	7.92152	7.90257
GRMZM2G064640	7.6397	6.86892	7.12745	6.68811	7.83922	7.41132	7.60926	6.89693	7.07302	7.43574	7.46239	7.30373	7.52254	6.90978	7.50172	6.72793	8.162	7.70555	7.02405	6.77693	6.66665	6.80197	7.32244	7.27786	6.52588	6.67367	7.52262	7.14263	7.47931	7.48069	7.89232	7.39911	9.35786	7.19714	7.21117	6.65435	6.63751	6.74184	7.25429	7.37619	7.59407	6.94929	7.21938	6.9379	7.95045	6.31893	6.95021	7.26565	7.07911	7.45941	7.47315	7.4798	7.3526	7.55413	7.72614	7.90712	7.41539	6.98367	7.53089	7.29511
GRMZM2G064655	7.15213	7.03402	7.10103	7.01137	6.06921	7.13554	6.51328	6.68214	6.5766	6.09022	6.32622	6.86746	6.89154	6.8337	6.16854	7.36233	6.27996	6.48225	6.78099	6.15307	6.04933	6.47863	6.02228	5.00282	7.49298	7.12677	7.29284	6.79417	6.48129	6.52155	6.63136	6.55689	7.54424	7.66042	6.56462	7.88938	6.52415	6.90196	7.206	7.68511	6.23099	6.51419	6.10225	7.38027	6.59301	7.74787	6.8296	6.7939	6.79628	6.80268	6.45632	7.17837	7.42388	7.19684	6.34056	7.12796	6.75608	7.15473	7.10204	6.82107
GRMZM2G064657	10.8317	10.8006	10.9193	10.4244	10.2496	10.1514	10.4884	10.8124	10.7664	10.7636	11.0669	10.7735	11.0108	10.8957	10.7133	10.6527	9.86576	10.3389	10.6893	10.8258	10.8561	10.8262	10.8761	10.8435	8.34793	10.9152	10.9325	11.0099	11.0954	10.7006	10.648	10.8734	10.4754	10.3157	10.8239	11.0335	10.8682	10.8769	10.6324	11.265	10.2802	10.9169	10.7527	10.5523	8.55954	8.82272	10.7623	10.6978	10.7239	10.672	10.3236	11.1375	10.5652	9.97906	10.3924	10.0052	10.939	10.4441	10.6612	10.8159
GRMZM2G064663	9.33929	9.60062	8.88348	9.37553	8.13338	9.26327	8.90247	9.40871	9.07961	9.29084	9.87877	10.0289	9.08847	9.36295	9.53519	9.76001	8.96106	8.93239	9.42016	9.36217	9.87301	9.70963	9.35761	9.99605	8.44421	9.85581	10.0235	9.53357	9.97183	9.55146	9.55427	9.04976	10.1127	9.95733	10.1315	10.3907	10.3547	9.63831	9.13927	9.66899	9.52204	9.40639	9.12866	10.3513	8.89453	8.26008	9.20937	8.73367	9.42445	9.08967	8.19427	9.7064	9.98373	9.03716	8.62033	8.94688	9.32077	9.27715	9.14308	9.01814
GRMZM2G064679	6.2697	6.15177	6.12997	5.9898	5.57659	5.6936	6.242	6.17139	5.93179	6.15098	6.40521	6.3906	6.17236	6.29959	5.90364	7.10963	5.96911	5.63298	5.86446	5.84938	6.10571	6.17406	5.95978	5.83198	6.43099	6.41526	6.12301	5.72727	6.31826	5.8496	6.10618	5.85878	5.98942	5.20432	7.06332	5.40205	5.45561	6.26055	5.87946	5.97161	6.03612	5.88826	5.70793	5.98842	6.46623	5.75278	5.84658	5.67943	5.51752	5.8683	6.04262	6.36663	6.24656	6.27194	6.51938	6.09888	6.50295	5.74763	6.1276	5.43533
GRMZM2G064695	8.79002	8.96434	8.76645	8.74722	8.92746	8.67405	8.7629	8.86587	8.6733	8.81237	8.90558	8.71533	8.50829	8.83974	8.85491	8.71034	8.82394	8.8274	8.73868	8.54072	8.43679	8.33413	8.36419	8.35195	8.64077	8.8076	8.64133	8.47648	8.7261	8.74093	8.89158	8.577	8.91404	8.39849	8.85762	8.39913	8.5735	8.35721	8.43869	8.76221	8.69579	8.62833	8.33291	8.83511	9.05103	8.44768	8.81321	8.72521	8.85946	8.772	8.84539	8.84229	8.63082	8.59831	9.22375	8.88802	8.98419	8.76093	8.95012	9.03138
GRMZM2G064701	5.82725	4.99352	5.52119	5.11995	5.11992	6.59731	5.83752	5.85656	5.54364	5.85484	5.64149	5.51277	5.58422	6.05351	5.55732	6.24383	6.44938	5.32275	6.58644	6.43793	6.75391	6.69259	6.57448	5.83198	5.36834	5.57526	6.34816	6.21079	6.16675	6.68464	6.80653	6.20326	6.68167	6.42831	4.32831	5.21558	6.47618	5.95446	6.1415	6.43954	6.64992	6.26037	5.54826	5.89151	5.61384	4.7593	6.02805	5.74782	5.97731	5.77355	5.56937	6.34467	6.63777	6.36982	4.90441	5.92959	5.26722	5.65292	6.43476	5.33637
GRMZM2G064708	5.49009	5.77474	5.96394	5.97338	5.67128	5.6936	5.16314	5.56515	5.41429	5.84262	5.42027	5.70681	4.93393	5.68423	5.64178	4.70342	5.75588	5.67232	5.62739	5.70741	5.17546	5.53633	5.27872	5.38359	4.37684	5.01489	5.85611	5.76273	5.76394	5.93851	6.17749	5.82854	5.29894	4.93329	5.2754	5.79738	6.42657	5.36012	5.04033	5.63023	5.66846	4.8942	6.10225	5.11336	5.74446	5.3563	5.95305	5.60763	5.57067	5.27101	5.70301	5.93842	5.67509	5.76796	6.34056	5.46784	5.84913	5.71675	5.82393	5.1929
GRMZM2G064710	10.1911	9.61473	10.0181	9.94303	11.037	9.9005	10.2136	9.3051	9.93229	10.1667	9.60649	9.53021	9.90677	9.87639	10.1487	10.0252	11.0858	10.2764	9.85191	9.7266	9.74041	9.84571	10.119	9.46873	10.5536	9.7216	10.2772	9.78062	10.0648	10.2892	10.7402	9.75196	8.91404	10.2059	9.44917	8.94375	9.41027	9.57833	10.0345	9.74977	10.5566	9.40639	9.61861	9.70527	10.7948	10.8118	9.88521	9.92083	9.91667	10.0861	10.7163	9.7064	9.26208	10.0457	9.94954	10.6896	9.46623	9.97309	9.83566	9.56148
GRMZM2G064715	5.87651	6.17372	5.67242	6.24372	6.18071	5.28083	5.873	6.14763	5.59229	5.85484	6.2053	5.86309	5.74392	5.52748	5.68223	5.96728	5.28448	6.21557	6.0544	5.72593	5.54521	6.16043	5.67861	5.47617	6.25748	5.65731	5.52836	6.07633	5.53558	5.61801	5.18235	5.91743	4.73932	5.20432	5.50288	6.34427	5.24277	6.65458	6.30324	5.55844	5.4768	6.28538	5.65665	5.27577	6.07752	6.06345	5.81868	6.15284	5.57067	5.44506	6.09219	5.53503	5.7081	5.73894	5.57807	6.06657	5.8272	5.40427	5.10971	6.5241
GRMZM2G064723	7.0413	6.9852	7.08763	6.60526	7.23105	6.65376	7.08188	7.07127	7.09006	7.25842	6.7197	6.78387	6.72539	6.8337	6.83942	6.88985	7.06232	7.10236	6.69579	6.7318	6.43983	6.57424	7.04988	6.42653	7.3184	6.87571	6.73048	6.86114	6.71773	6.81559	6.93554	7.12824	7.55311	7.1594	6.21354	6.75366	6.32191	6.57761	6.84528	6.80785	6.75225	6.07198	6.06339	6.10827	7.32504	7.87274	6.88445	7.00424	7.07911	7.09161	7.27275	6.32237	6.35475	6.8486	7.09681	7.42411	6.59668	7.11974	7.09038	6.93818
GRMZM2G064725	8.87933	8.88007	8.98812	9.25841	9.30507	9.56008	9.10252	8.66289	9.25609	9.41989	9.10467	9.12038	8.85298	9.01236	9.10412	9.09614	9.53851	8.90376	9.33679	8.71315	8.71568	8.84503	8.95482	8.84404	9.46182	9.38178	8.99089	8.9768	8.80006	8.96203	9.01999	9.00989	8.68717	9.52211	9.04008	8.73046	9.07405	8.98568	9.31838	9.07033	9.13246	9.41491	9.11685	8.62509	8.98979	9.25296	9.05654	9.17513	9.42985	8.93774	9.09072	8.9186	9.01078	9.09555	9.00432	9.48195	8.75363	9.45376	9.23332	9.21203
GRMZM2G064732	6.04397	5.80318	6.32525	6.74727	6.99516	6.74318	7.2532	6.32762	6.67023	6.49358	6.26703	6.2729	6.63862	6.69316	6.74711	6.51605	6.97865	6.86835	6.35039	6.78579	6.57377	6.17406	7.34707	6.99456	7.29164	6.73163	6.26227	6.33378	6.06756	6.40159	6.66483	6.77874	7.75103	6.47002	6.84677	6.78082	6.02128	6.88927	6.66652	6.17731	6.82114	7.34391	6.80219	6.24531	7.07491	7.05078	6.68259	7.24213	6.34083	6.39931	7.16104	6.1808	6.85966	7.35818	7.1581	7.34551	6.74442	6.54779	6.37834	7.02548
GRMZM2G064744	-2.0339	-2.0339	-2.0339	-2.0339	-2.0339	-2.0339	-2.0339	-2.0339	-2.0339	-2.0339	1.12402	-2.0339	-2.0339	-2.0339	-2.0339	-2.0339	-2.0339	-2.0339	-2.0339	-2.0339	-2.0339	-2.0339	-2.0339	-2.0339	-2.0339	-2.0339	-2.0339	-2.0339	-2.0339	-2.0339	-2.0339	-2.0339	-2.0339	2.40486	-2.0339	-2.0339	-2.0339	-2.0339	-2.0339	-2.0339	-2.0339	0.66429	-2.0339	-2.0339	-2.0339	-2.0339	-2.0339	-2.0339	-2.0339	0.567445	-2.0339	-2.0339	7.37332	6.73564	-2.0339	-2.0339	-2.0339	-2.0339	-2.0339	-2.0339
GRMZM2G064753	8.04715	8.45187	8.30469	8.54535	8.39621	8.39381	8.02647	8.24255	8.27541	8.05754	8.56578	8.52485	8.35094	8.40538	8.16129	8.08178	8.30628	8.41117	8.40466	8.11461	8.2518	8.23359	8.24478	8.16989	7.88185	8.44718	8.11922	8.49768	8.07217	8.30681	8.47207	8.56787	8.93793	8.42524	8.04568	8.33644	8.50941	8.22212	8.17585	8.46622	8.46125	7.74644	8.3929	8.63511	8.0736	8.14216	8.42643	8.40349	8.52431	8.50339	8.41973	8.29636	8.4426	8.73316	8.80412	8.33767	8.4861	8.35747	8.49055	8.39169
GRMZM2G064759	6.2069	6.52059	6.18132	5.43985	5.36625	5.41751	5.873	5.37357	6.00551	5.77988	4.93379	5.86309	6.09151	6.4085	6.52049	5.56855	5.78432	5.16622	5.55182	4.9995	6.00258	5.61837	5.27872	5.33497	5.9041	5.2446	5.70152	4.7339	5.63131	4.88582	5.61792	5.85878	5.49573	4.52209	6.03982	6.17033	5.80534	6.29942	5.21314	5.63023	5.13103	5.01874	4.8803	6.07922	6.24135	5.32334	5.60668	5.60763	5.59654	5.27101	5.46033	5.75078	6.31244	6.4436	6.03549	5.65329	5.53416	5.61992	5.43882	5.46686
GRMZM2G064767	6.88157	6.78584	6.7897	6.94553	7.23105	7.10887	7.3819	7.44723	6.63583	7.02409	7.45179	7.21368	7.05277	6.97194	6.8032	6.71069	7.31715	7.14493	6.86143	7.28787	7.14679	7.30147	6.94086	6.93055	6.98148	6.71257	7.09586	7.11546	7.06493	7.01953	6.82145	7.32522	6.71366	7.1594	6.38942	6.84656	6.80219	6.47946	7.38292	7.00975	7.30759	7.78203	7.44774	6.78442	7.01146	6.94639	6.75797	7.43077	6.87236	6.81858	7.21797	6.84459	6.85966	7.35818	7.4699	7.11222	7.49406	6.86193	6.88972	7.10779
GRMZM2G064799	11.2147	11.584	11.3015	11.4022	10.7956	10.9215	11.1588	11.4659	11.1716	11.2189	11.6079	11.4168	11.2866	11.3283	11.1235	11.4029	10.7612	11.0782	11.3963	11.0538	11.216	11.0983	10.8558	11.2308	10.9124	11.6404	11.2819	11.4816	11.4742	11.1283	10.9474	11.3553	11.3059	10.9978	11.86	11.8155	11.7273	11.576	11.0164	11.4167	10.7996	11.356	11.2016	11.7847	11.0678	10.607	11.6194	11.0294	11.438	11.1774	10.9282	11.4499	11.3597	10.9227	11.4747	10.8103	11.4844	11.3178	11.0089	11.5199
GRMZM2G064804	6.41014	6.4504	6.65086	6.15911	6.48872	6.72574	6.39625	5.82694	6.23735	6.69742	6.86251	7.02137	6.38116	6.55106	6.12519	6.24383	6.31936	6.39088	6.41579	6.50384	6.70365	5.98598	6.94086	6.89745	5.9041	6.48433	6.26227	6.49006	6.06756	6.40159	6.20049	6.31656	7.35441	6.60716	6.40997	6.12865	6.59323	6.17951	6.59333	6.07813	6.43817	6.3813	7.02075	6.63277	6.59301	6.15997	6.00348	6.87259	6.79628	6.35637	6.71553	6.29972	6.93131	6.4436	6.34056	6.43883	6.14346	6.80434	6.05747	6.68022
GRMZM2G064807	8.36162	8.20778	8.43735	8.58643	8.38693	8.20525	8.53827	8.53592	8.50242	8.54636	8.37151	8.41043	8.47224	8.34011	8.37685	8.51067	8.81363	8.43995	8.48557	8.66114	8.56095	8.50292	8.72048	8.62394	7.98566	8.4356	8.64133	8.50816	8.6932	8.59359	8.75061	8.50711	8.69921	8.4976	8.23898	8.23207	8.60171	8.13883	8.30754	8.41124	8.50379	8.48994	8.38504	8.41452	8.39527	8.15158	8.42643	8.44786	8.29476	8.34217	8.4438	8.47377	8.39271	8.46735	8.83448	8.47323	8.54103	8.29089	8.57247	8.11649
GRMZM2G064831	5.84385	6.0367	6.10359	6.15911	5.60885	5.83049	6.29527	5.66897	5.77201	5.754	7.09131	6.96729	5.88768	6.4085	5.83354	6.21966	6.21875	5.37137	6.04064	6.15307	6.13851	5.7875	5.82603	6.89745	4.93324	6.84102	6.19432	6.38019	6.50675	5.81871	6.00527	6.44172	5.82345	5.89726	6.80082	6.41532	6.76275	6.29942	5.75074	6.29242	5.94028	4.8942	5.00856	7.01661	6.00118	5.25505	6.75797	6.61321	6.63093	6.28946	6.01718	6.4918	5.97545	5.73894	5.74717	6.22131	5.75933	6.21359	6.43476	6.33201
GRMZM2G064841	8.70167	9.10521	8.82816	8.32358	8.80055	9.25721	9.35858	8.76014	8.9757	8.745	9.36252	9.2717	8.82289	9.6061	8.95322	8.77603	8.85109	8.65648	9.0702	9.09628	8.96157	8.70654	9.25725	9.37865	8.88707	9.11402	9.1637	8.94628	9.04134	9.02089	8.93338	8.61293	9.41247	9.31172	9.73123	9.52647	9.75991	8.78117	8.34518	9.11481	8.67732	8.91946	8.61066	9.17415	8.71101	8.85191	8.7258	9.37351	9.09314	8.832	8.59331	8.98754	9.50214	9.15716	9.18304	9.21718	8.85195	9.22324	9.29812	8.73055
GRMZM2G064852	5.55204	4.7228	4.99849	3.0281	5.07445	5.32785	5.0437	3.27268	5.21119	5.18527	5.21007	5.14971	5.08478	4.87582	4.8035	5.01564	4.70403	4.28152	4.00087	4.35803	4.79143	3.92408	4.72358	5.00282	4.50661	5.34705	5.70152	5.26584	4.14941	4.39322	4.93045	3.99051	7.87643	5.592	4.45238	4.74974	4.993	4.66504	3.47662	5.18217	4.48469	3.906	3.59812	5.67566	5.39265	4.7593	5.63894	4.24064	4.83864	4.90444	5.30081	5.45529	5.1587	4.52532	5.42688	4.70293	4.40036	5.44252	4.80182	5.1929
GRMZM2G064868	9.22666	9.16122	9.29542	8.96015	9.67624	9.3283	9.80673	9.5649	9.62981	9.525	9.35827	9.37398	9.56133	9.39922	9.60785	9.5027	9.689	9.59595	9.82005	10.2559	10.0357	9.92745	10.2747	9.9423	9.9162	9.37574	9.73357	9.82742	9.83024	10.0189	10.0341	9.95109	9.52265	9.75922	9.39994	9.36311	9.7798	9.60185	9.88283	9.82244	9.93955	10.1044	10.0196	8.91124	9.71259	9.96675	9.56882	9.45632	9.40811	9.63678	9.72836	9.43481	9.27866	9.6219	9.45382	9.62746	9.29303	9.40858	9.42656	9.15267
GRMZM2G064870	8.50947	8.62118	8.67087	8.94128	8.50733	8.52063	8.57104	8.6587	8.36215	8.67432	8.33162	8.40026	8.45619	8.53458	8.32351	8.69508	8.37801	8.41697	8.2278	8.28986	8.49915	8.63936	8.7714	8.24418	8.52684	8.33946	8.29712	8.51338	8.27845	8.37211	8.57689	8.63931	8.28045	8.66854	8.65946	8.6069	8.15306	8.49755	8.67873	8.45143	8.60883	8.59871	8.25746	8.51554	8.5053	8.42455	8.71827	8.91934	8.59015	8.51808	8.67285	8.36887	8.38252	8.54063	8.59838	8.54533	8.58743	8.81296	8.64998	8.70764
GRMZM2G064873	9.62883	9.76689	9.57045	9.54904	9.62787	9.42606	9.60263	9.74792	9.43681	9.4332	9.7079	9.6775	9.65675	9.59627	9.68949	9.71533	9.35396	9.56754	9.46204	9.70808	9.45376	9.48204	9.29254	9.44315	9.84896	9.6407	9.33914	9.58153	9.43868	9.30347	9.37882	9.44317	9.41734	9.26214	9.89782	9.8583	9.40708	9.86254	9.64096	9.2857	9.35554	9.17503	9.47981	9.49045	9.33121	9.82233	9.50681	9.68719	9.50859	9.37428	9.39719	9.43221	9.31928	9.40816	9.45382	9.34388	9.50991	9.53789	9.4335	9.59219
GRMZM2G064885	6.46485	7.03402	6.88571	6.67801	6.48872	7.13554	6.79799	7.05858	6.28253	6.83954	6.83832	6.77603	6.45689	6.8337	6.48664	7.06284	6.39508	6.96655	7.03102	7.34891	7.01758	6.25324	6.76927	6.53812	7.3184	6.84102	6.26227	6.98642	7.27218	5.93851	6.20049	6.55689	6.80557	7.36126	7.14528	7.40455	7.23577	7.10211	8.06742	7.59828	7.70759	8.28819	7.31345	6.71059	6.12626	6.63327	6.48379	6.55714	6.72773	6.99693	6.548	6.79686	6.10502	6.31189	5.83987	7.04748	6.76764	6.77466	6.33946	6.56838
GRMZM2G064898	9.47474	9.34656	9.36924	9.67245	9.16836	9.38775	9.26154	9.49599	9.63708	9.57019	9.63369	9.58736	9.46259	9.4923	9.44698	9.46593	9.25581	9.41356	9.45169	9.33074	9.38024	9.67531	8.98259	9.64858	9.16775	9.3848	9.58228	9.30612	9.83779	9.67734	9.73846	9.16014	8.90021	9.40067	9.5347	9.52044	9.82119	9.45894	8.96164	9.37982	9.45426	9.52664	9.668	9.79285	9.43157	9.30243	9.33037	9.1326	9.46186	9.58657	9.01884	9.51073	9.39472	9.24749	9.67124	9.55071	9.49781	9.13254	9.46319	9.31524
GRMZM2G064914	11.391	11.3802	11.2641	11.2495	11.3393	11.3451	11.3153	11.2631	11.2561	11.382	11.476	11.4639	11.3892	11.5225	11.4703	11.5711	11.5975	11.3078	11.3862	11.1997	11.2319	11.2849	11.2568	11.1311	11.5077	11.2935	11.406	11.2412	11.4645	11.4002	11.4407	11.2111	11.0868	11.513	11.4701	11.3905	11.4662	11.4983	11.1727	11.4915	11.2751	11.1896	11.2575	11.5855	11.4037	11.5412	11.3318	11.2532	11.4227	11.3113	11.4489	11.3279	11.3675	11.1764	11.1958	11.46	11.3639	11.2594	11.2048	11.2697
GRMZM2G064949	7.27356	7.60198	7.33444	7.33436	7.22065	7.42219	7.2666	7.42763	7.20404	7.01867	7.3006	7.65546	7.45026	7.71588	7.42037	7.45324	7.01511	6.96655	7.41905	6.8798	7.4596	7.0364	7.0648	7.11463	7.23659	7.29	7.24885	7.11546	7.25725	6.97819	7.28676	7.15286	6.80557	7.40492	7.42314	7.38698	7.52223	6.85054	7.68254	7.36572	7.17702	6.94929	7.42493	7.48363	7.33544	7.33338	7.21918	6.83378	7.31548	7.20487	7.37643	7.21515	7.55667	7.19684	7.93668	7.64803	7.25214	7.18889	7.28708	7.57378
GRMZM2G064954	9.57265	9.20718	9.51398	9.60342	9.62196	9.42336	9.18598	9.13725	9.52562	9.36538	9.49611	9.25486	9.28568	9.26704	9.1499	9.79416	9.57356	9.49809	9.28814	9.34579	9.1808	9.10189	9.22107	9.16928	9.69241	9.59459	9.3957	9.18718	9.23281	9.48414	9.45014	9.52324	9.66032	9.451	9.49678	9.17118	9.33159	9.55443	9.09797	9.31867	9.1935	9.11351	9.47611	9.43422	9.37219	9.76517	9.55832	9.46523	9.56371	9.28551	9.64361	9.41913	9.44943	9.23715	9.35257	9.51823	9.32664	9.61737	9.27255	9.4769
GRMZM2G064960	8.53526	7.75542	8.16498	8.49158	8.20898	8.43196	8.11061	8.23693	8.23767	8.5004	8.12044	8.13488	7.89006	8.24261	8.05749	8.2313	8.36865	8.53904	7.89474	8.21313	8.20353	8.06828	7.97935	8.14895	8.27694	8.0209	8.21948	7.70414	8.17899	8.33983	8.22522	7.6957	7.69606	8.17087	7.83767	7.81906	7.85788	8.03325	7.80105	8.29458	8.48692	8.2695	8.26176	8.16788	8.5099	8.26008	8.38898	7.72604	8.09605	8.03693	7.85695	8.18336	8.22038	8.0138	7.34894	8.46086	7.87158	7.92263	8.36551	7.7824
GRMZM2G064962	8.70849	8.50045	8.93301	8.83847	8.50733	8.79191	8.45294	8.47992	8.93147	8.22467	8.55839	8.55725	8.68992	9.14193	8.64841	8.71898	8.00168	8.50131	8.67777	8.16301	8.40793	8.10431	8.01821	8.84404	9.62969	8.96491	8.10695	8.61389	8.88018	7.91241	7.81989	8.32412	9.59956	8.44105	9.28504	9.77126	8.88953	9.64964	7.23837	8.5611	7.69296	7.99411	7.99895	8.78202	8.5551	9.54336	8.07794	7.96745	8.35661	7.9744	8.3296	8.33028	8.22038	8.07893	7.63422	9.10236	8.68821	8.26443	8.76814	8.47933
GRMZM2G064967	9.39951	9.21778	9.39938	9.76958	9.21101	9.34553	9.44362	9.363	9.07748	9.27273	9.33972	9.35699	9.19044	9.39166	9.46448	9.54221	9.45693	9.37235	9.22417	9.2418	9.363	9.38869	9.2144	9.58763	9.32337	9.7311	9.39065	9.4326	9.56223	9.44675	9.47394	9.64972	9.57583	9.53199	9.68771	9.89138	9.83075	9.72653	9.61346	9.2348	9.38769	9.47322	9.52876	9.53391	9.33639	9.6419	9.47365	9.65193	9.40994	9.45283	9.50636	9.30436	9.63038	9.48662	9.54154	9.63574	9.39719	9.54889	9.5077	9.58682
GRMZM2G064988	9.26724	9.31728	8.98089	9.42318	9.21364	9.0866	9.04147	9.21363	9.31707	9.2323	9.54178	9.28558	9.19874	9.0368	9.38707	9.08615	9.36105	9.39898	9.41351	9.40879	9.23741	9.37842	9.3485	9.04633	9.26266	9.2089	9.27479	9.18718	9.27788	9.24367	9.14977	9.28789	9.18039	9.20771	9.02017	9.1763	9.33496	9.01225	8.9928	9.2857	9.30352	9.10651	9.32827	9.3116	9.46984	9.4605	9.21206	9.02647	9.31771	9.23306	9.41921	9.12272	8.97732	9.18701	9.30729	9.15708	9.40647	9.1	9.24914	9.28239
GRMZM2G064993	6.79881	6.99756	6.83851	6.9028	7.61141	7.29783	7.29303	6.76257	6.4503	7.17799	6.78867	6.79943	7.07697	6.28334	6.90924	7.06962	7.52526	6.72606	6.8056	6.24587	6.06078	6.42265	6.80526	6.25421	7.19868	6.67367	6.64821	6.92514	6.67344	6.92116	7.079	6.87066	8.52539	6.89431	6.8163	6.32594	7.17698	6.51293	6.90699	6.64411	6.8478	6.63587	6.23054	7.03185	7.47369	7.57659	6.92426	6.71922	7.14193	7.36509	7.66555	6.73067	7.67826	7.90046	7.0328	7.18925	6.77911	6.84775	6.86255	6.96051
GRMZM2G065030	7.76707	7.27646	7.5646	7.76961	7.4693	7.74154	7.41837	7.20394	7.13181	7.61895	7.3921	7.44895	7.88321	7.29736	7.46742	7.87682	7.57494	7.78845	7.29708	7.28162	7.38411	7.71905	6.78738	7.8448	7.92311	8.2095	7.67997	7.3316	7.31605	7.50029	7.3081	7.54575	7.60519	7.66042	7.69842	8.29465	7.73079	8.05044	7.1304	7.65101	7.4536	7.58458	7.95186	7.68018	7.72378	7.49753	7.74897	7.09236	7.75506	7.65814	7.98056	7.78716	7.64456	7.55413	7.14605	7.72248	7.72509	7.68004	7.46919	7.34687
GRMZM2G065040	6.72004	7.2457	6.10359	6.91145	5.47525	6.2763	5.83752	7.21541	6.77933	7.23523	7.29469	7.34674	6.58055	6.78836	7.3278	6.19508	6.5017	6.86835	7.14469	7.67876	7.8111	7.77378	7.44157	8.2959	4.56736	6.3177	8.06951	7.52986	7.89064	7.92697	7.77461	6.92884	6.18464	7.73073	6.27084	6.06379	7.89484	6.28011	6.56808	7.751	7.3455	7.35576	7.2543	7.73707	6.10209	3.72254	6.95021	5.9645	6.98434	6.99693	4.46831	7.63262	7.01283	6.02992	6.00911	5.69615	6.55725	5.99934	6.91638	5.61494
GRMZM2G065044	7.59135	7.9138	8.09974	7.9938	8.11665	7.88205	7.67102	7.89545	8.21454	8.22231	8.23916	7.81709	7.92714	8.03504	8.08037	8.17586	7.88834	7.79737	7.9436	8.11812	8.02793	8.10787	7.71187	7.3892	8.17326	7.66204	7.82931	8.06532	7.93821	7.69998	7.86378	8.06995	7.15917	7.71347	7.849	7.64523	8.19811	8.11179	8.12915	7.96045	7.81283	8.26322	7.94119	7.94454	7.8232	8.20233	7.9806	8.15228	8.04061	7.91645	7.9132	7.79528	8.17387	7.89389	7.82016	7.79329	8.06203	7.75796	7.7319	8.09647
GRMZM2G065066	10.235	9.94178	10.2387	10.2376	10.285	10.2795	10.3614	9.95036	10.1026	10.2529	9.93499	10.2196	10.1922	10.112	10.3195	10.2045	10.3249	10.1287	10.2405	10.1022	10.3073	10.3394	10.2455	10.1998	10.2953	10.0862	10.144	10.1836	9.95805	10.1688	10.3048	9.95983	10.1787	10.2349	9.97571	10.1066	10.2711	10.2413	10.1174	9.99551	10.1048	10.1184	9.92935	10.1721	10.2726	10.3387	10.0622	10.2109	10.1507	10.1768	10.1891	10.1208	10.1877	10.2928	10.2249	10.3232	10.1902	10.0401	10.1171	10.103
GRMZM2G065073	8.59289	8.36391	8.4531	9.2482	9.6259	9.06248	8.84558	7.9167	8.55247	8.94553	8.31125	8.52251	8.64409	8.24261	8.48369	8.31068	9.09765	8.49034	7.92126	7.93912	7.66866	7.74211	7.61381	7.68911	9.15296	7.58026	8.14944	7.14263	7.52987	7.77432	8.19116	7.23586	8.39338	9.14473	7.4079	7.77246	7.35991	7.78197	8.44563	7.67666	8.39952	7.5437	7.62496	8.39108	8.62883	8.70287	7.60125	8.43754	8.28286	8.20368	8.94319	7.91933	8.53289	9.20037	8.22147	8.91095	8.09911	8.70695	7.64688	8.09142
GRMZM2G065076	9.08541	8.83257	9.02724	9.11417	9.02033	9.35691	9.26154	8.93345	9.10708	9.24281	9.04425	9.00431	9.01521	9.14643	9.05683	9.02121	9.53851	9.21142	8.99731	9.3017	9.33497	9.24758	9.38165	9.35141	8.81999	9.08466	9.33651	9.18718	8.8899	9.22612	9.317	9.10127	8.97469	9.19844	8.95698	8.76827	9.07807	8.9827	9.13927	9.17305	9.34855	9.18503	8.62407	8.88211	8.95986	9.02847	9.15185	9.26101	9.31187	9.24194	9.24113	9.00864	9.17621	9.38259	9.09488	9.46656	8.91569	9.0137	9.23332	9.2213
GRMZM2G065083	10.9307	11.3498	10.9966	11.4419	10.2837	10.7659	10.5891	11.252	10.9226	11.0481	11.5748	11.448	10.7256	11.0345	10.7452	11.004	10.4322	10.9718	11.2438	10.8231	11.1645	10.9116	10.4793	11.1239	10.1638	11.4477	11.1424	11.2761	11.5512	11.0373	10.8652	11.0728	10.8636	10.903	11.2601	11.231	11.7054	11.0015	10.5323	11.248	10.5218	11.0506	11.0067	11.812	10.2563	9.97208	11.3975	10.7011	11.2972	10.8295	10.1962	11.1605	11.2561	10.4443	10.8701	10.4319	11.4578	11.171	10.8468	11.2957
GRMZM2G065105	7.32178	7.66533	7.21631	6.84078	8.08833	7.23755	7.72054	7.75309	7.06442	7.63321	6.90972	7.43407	7.39357	7.32937	7.3278	7.1613	7.90138	7.31613	7.20142	7.55985	6.83619	6.93599	7.07958	7.07077	7.757	7.51574	7.346	7.24648	7.27218	7.42023	7.3804	7.34672	7.91133	7.23391	7.76774	7.18831	6.80219	7.55181	7.37566	6.88324	7.58618	7.05488	6.88251	7.48363	7.97726	8.14688	7.24036	7.76369	7.55195	7.42865	7.98056	6.99315	7.6274	7.84707	7.98485	7.99557	7.45883	7.21122	7.56499	7.65815
GRMZM2G065125	7.26742	7.04597	7.14049	7.5656	7.90564	7.26197	7.63014	7.2381	7.1883	7.0615	7.24647	6.97416	7.38874	7.31345	7.62096	7.45841	7.58306	7.1998	7.67641	7.15059	7.0409	7.49849	7.78578	7.34077	7.48513	7.22421	6.91066	7.16931	7.06493	7.26846	7.29747	7.41954	7.75103	7.22176	6.89129	6.90944	7.17698	7.16661	7.57892	7.08832	7.38244	7.11192	6.84863	6.98564	7.41605	7.57659	7.16483	7.31156	7.31548	7.27572	7.51009	7.12783	7.363	7.81962	8.1807	7.72248	6.67244	7.18889	7.42345	7.5519
GRMZM2G065154	8.97289	8.70271	8.95899	8.90709	8.91784	9.03441	8.98989	9.13423	8.86619	8.95549	9.23085	8.63521	8.9063	8.93124	8.88555	8.79456	8.79628	9.08958	9.15723	9.11749	9.17422	9.08576	9.04789	9.0501	9.00707	8.81656	9.04654	8.94628	9.23662	9.19036	8.85942	9.00651	8.88624	9.00278	8.96568	9.30114	8.97829	9.17264	9.13713	8.92448	8.76736	9.07099	9.22643	8.76844	8.57718	8.81976	8.95769	9.06216	8.8325	8.73894	8.6189	8.91488	8.70219	8.6769	9.11974	8.69019	9.44838	8.82025	8.99771	9.06267
GRMZM2G065171	7.26125	7.60198	7.24072	7.58194	7.27191	7.24981	7.21224	7.19237	7.81408	7.64382	7.35846	7.17244	7.03435	7.28108	7.37174	7.1613	7.35557	7.38878	7.20142	7.43026	7.18916	7.25092	6.92459	7.26494	7.20825	7.36517	7.13264	7.34336	7.19595	7.42023	7.29747	7.15286	6.98664	7.23391	7.31833	7.47276	7.41183	7.15605	6.60579	7.61607	7.46225	6.72998	7.11875	7.80959	7.47369	6.95717	7.45489	6.40661	7.18519	7.13036	7.03995	7.45951	7.78267	7.24922	7.27339	7.4368	7.363	6.93083	7.22445	7.41311
GRMZM2G065194	9.47874	9.82005	9.40208	9.63248	8.79355	9.192	8.89818	9.94002	9.37558	9.65653	10.333	9.90133	9.41235	9.42537	9.44551	9.47361	9.11735	9.56231	9.67066	9.62413	9.94817	9.83503	9.45145	9.64858	8.74964	9.68539	9.96358	9.90287	10.2191	9.4964	9.57643	9.59462	9.33233	9.60867	9.74343	9.72656	10.0349	9.50955	9.09134	9.9646	9.41692	10.0885	9.78008	10.3207	8.9699	8.48914	9.79145	9.19364	9.8497	9.34438	8.90555	9.77369	9.70382	8.85309	9.09488	8.99917	9.73419	9.70456	9.3057	9.76385
GRMZM2G065203	7.45206	7.51867	7.79637	7.56011	7.58732	7.98829	7.69103	7.26043	7.83445	7.72266	6.87842	7.47825	8.18549	8.00067	7.47894	5.90802	6.90285	7.0585	7.39763	8.3745	8.46938	8.47567	8.20492	7.72728	6.9476	7.77662	7.03241	7.46675	7.13193	7.78235	8.20829	6.87066	6.89197	8.17717	5.95845	7.4305	7.4371	7.52746	7.52089	7.69352	8.31128	7.62433	6.92647	7.22983	7.07491	6.06345	6.60306	7.30022	6.61836	7.35421	6.96209	7.57719	7.59247	7.71921	5.61351	7.68041	7.363	7.09594	8.11233	7.0465
GRMZM2G065205	0.640548	2.20305	-2.0339	-2.0339	-2.0339	-2.0339	1.62814	-2.0339	-2.0339	-2.0339	-2.0339	-2.0339	1.31636	3.033	-2.0339	-2.0339	2.18512	0.69231	1.09495	0.673591	1.9779	-2.0339	2.13004	-2.0339	0.289121	-2.0339	1.37768	0.643845	1.77665	0.551784	0.493287	1.94709	9.07044	-2.0339	-2.0339	-2.0339	-2.0339	-2.0339	-2.0339	0.532353	-2.0339	0.66429	-2.0339	-2.0339	1.35868	1.06703	0.428785	-2.0339	-2.0339	-2.0339	1.34969	-2.0339	3.27868	0.410493	2.62879	2.26221	-2.0339	0.466937	0.433105	2.32911
GRMZM2G065214	10.6506	11.0397	10.4193	10.7161	9.27523	10.6949	9.68976	10.9791	10.709	10.7128	11.1919	11.3477	10.94	10.992	10.906	10.4233	9.85741	10.4477	10.9548	11.106	11.4768	11.3662	10.6585	11.1783	7.827	10.4947	11.3537	11.1216	11.6764	11.1148	11.0828	10.3986	9.85034	11.2042	10.3184	10.47	11.4845	10.2413	10.1325	11.3525	10.8921	10.8619	10.6474	11.4894	9.84769	7.43718	10.6784	9.89938	10.6079	10.5295	8.99948	11.2839	11.0078	9.76008	9.65219	9.89226	10.6989	10.418	10.7537	10.4304
GRMZM2G065225	11.0888	10.8277	11.1454	11.0481	10.8539	11.1132	11.1151	10.5725	11.0203	11.0735	10.9537	11.087	11.3027	11.2588	11.1868	10.8107	10.9551	11.1276	11.2935	11.6434	11.6087	11.7486	11.6767	11.6295	10.6007	10.3246	11.1853	11.2325	11.1829	11.249	11.1677	10.9941	10.4928	11.1354	10.7331	10.8889	11.3743	10.855	11.1128	11.3298	11.264	11.0304	11.1602	10.6394	10.4106	10.6027	11.0182	11.2867	10.9626	10.7997	10.5742	10.8515	10.7627	10.7224	10.637	10.8571	10.6883	10.7698	10.9917	10.5767
GRMZM2G065244	11.463	11.3701	11.4581	11.5833	10.2107	11.7562	11.0737	11.857	11.0286	11.1418	11.1339	11.392	11.3316	11.3514	10.9392	11.3328	10.7639	11.2747	11.1192	10.9483	11.4065	11.1736	10.985	11.022	10.9719	12.0503	11.3788	11.2126	11.7097	10.999	10.7885	10.6805	11.1081	11.4083	11.5486	11.8048	11.726	11.3395	10.7908	11.6116	10.9316	11.4117	10.6392	11.9462	10.9132	10.4772	11.3429	10.7633	10.8854	11.2598	9.85402	11.6041	11.9403	11.0785	10.924	10.8618	11.6375	11.4033	11.5188	11.1382
GRMZM2G065245	7.24258	7.19293	7.58381	6.87655	7.05492	7.69747	7.27987	6.98002	7.27282	7.27216	7.66857	7.45878	7.47779	7.54918	7.5517	7.05603	7.24736	6.81662	7.38135	7.3248	7.13601	7.17162	7.01956	6.64169	6.77803	6.95896	7.28196	6.79417	6.71773	7.26846	7.42991	6.61119	6.56378	7.32763	5.87221	6.63959	6.7826	6.57761	7.16449	7.26784	7.4879	6.81832	6.36442	7.33185	7.03718	6.97851	7.1312	6.76118	6.90377	7.29859	7.25109	7.06206	7.15129	7.45056	6.92407	7.37219	6.64762	7.10789	7.70156	7.09775
GRMZM2G065276	9.33782	9.02899	9.32996	9.09532	9.15204	9.36539	9.28148	9.11598	9.35281	9.36964	9.20743	9.18549	9.48538	9.26083	9.44257	9.06765	9.44584	9.55969	9.23629	9.24501	9.36184	9.3351	9.17367	9.36661	9.148	9.06601	9.21604	9.27269	9.22516	9.17824	9.27697	9.40268	9.28255	9.22912	8.8854	8.94675	9.38452	9.1674	9.04177	9.07998	9.12431	9.24044	9.2993	9.07466	9.32339	9.32759	9.27243	9.46523	9.30404	9.46803	9.36982	9.16719	9.00083	9.23974	8.98076	9.28192	8.91829	9.39157	9.40083	9.13561
GRMZM2G065292	9.3097	9.23354	9.10576	9.21366	9.04412	8.98393	8.96955	9.36042	9.19044	8.9947	9.2027	9.28281	9.2687	9.20368	9.32934	9.25619	8.89739	9.36936	9.18875	9.22398	9.07464	9.27787	8.90179	9.11632	9.31232	9.36662	9.37539	9.19369	9.32159	9.20238	9.2077	8.93379	9.06114	9.41141	9.34363	9.1557	9.26963	9.39083	9.61191	9.49004	9.31072	9.65932	9.18857	9.46261	9.20643	9.08119	9.43972	9.00218	9.306	9.26534	9.07847	9.27563	9.21692	9.18701	9.11047	9.02041	9.34219	9.08497	9.03469	9.10587
GRMZM2G065298	7.05563	6.23763	6.61396	6.83169	6.79942	6.65376	7.48866	6.82384	6.63583	6.79582	6.291	6.53703	7.20877	7.10734	6.63825	6.702	7.19536	6.74463	6.37252	6.20682	6.78186	6.73918	7.45296	7.27786	7.05758	6.50663	6.99296	6.75948	7.03023	7.24541	7.13978	6.81004	7.11194	6.68004	6.58284	6.26954	6.70149	6.60889	6.36318	7.07552	6.63469	6.12836	6.28221	6.55052	7.22789	6.77411	6.53612	6.04824	6.55382	6.7204	6.43727	6.82885	6.68828	6.73564	6.25337	7.11222	6.69683	6.45727	7.09038	6.53902
GRMZM2G065355	7.90006	7.93323	7.58381	7.72124	7.95039	7.69747	7.86848	7.40776	7.90837	8.00639	7.99836	7.66823	8.02369	7.86529	7.79703	8.10835	7.96488	7.77947	7.92126	8.0718	7.79405	7.81786	8.10017	8.03182	7.65571	7.72998	7.59468	7.79258	8.05501	8.11671	8.07147	7.59149	7.72773	7.80593	7.66033	7.73129	7.4371	7.76123	7.139	7.66816	8.01455	7.9865	7.75257	7.92835	7.90927	7.90095	7.76367	7.45143	7.70244	7.52874	7.89236	7.8893	7.92285	7.75588	7.32776	7.8795	7.57525	7.82465	7.57339	7.46087
GRMZM2G065374	12.4516	12.4334	12.6457	12.3811	12.8975	12.7804	12.5969	11.2331	12.5232	12.5989	12.2034	12.278	12.5199	12.466	12.4951	12.3815	12.3831	12.312	12.368	12.2439	11.909	12.1009	12.3203	12.0922	12.2437	12.3535	11.7895	11.9667	11.3363	11.9485	12.3339	11.9211	12.3009	12.2463	11.7914	11.8981	11.4616	12.6862	11.6956	11.826	11.8645	11.3917	11.6806	12.4459	12.1963	12.6378	12.2212	12.5306	12.6341	12.4428	12.6463	11.7327	12.0988	12.5337	12.164	12.9611	12.0443	12.8926	12.5021	12.7694
GRMZM2G065388	7.30987	7.2966	7.5646	7.28197	7.4156	7.80106	7.86848	7.75309	7.33847	7.46794	7.71803	7.66823	7.57446	7.59599	7.44409	7.6783	7.47379	7.48028	8.0227	8.04253	8.06253	7.80478	8.30258	8.19054	6.95898	6.89275	7.45648	7.41197	7.59068	7.67432	7.71195	7.52704	7.11194	7.7813	7.57191	7.31448	8.31178	7.12393	7.58522	7.73481	7.67818	7.70069	7.67737	7.74634	7.64234	6.95717	7.4729	8.05778	7.61024	7.27572	7.03995	7.65063	7.61875	7.58706	7.4699	7.39838	7.22723	6.80434	7.3953	7.20449
GRMZM2G065451	5.26195	4.94329	4.99849	4.29773	6.13714	4.90026	4.77031	4.42221	4.86019	5.10565	4.42848	4.18352	5.49722	5.60798	4.97609	4.73787	4.57973	4.99062	4.59739	3.78164	4.81867	4.97605	4.3861	4.87262	6.54111	4.81489	3.95858	3.59799	4.01389	4.62517	4.69154	3.46981	6.52825	4.87239	4.95014	5.17521	3.78528	4.60424	3.47662	3.75138	4.09728	4.02957	2.51619	5.42173	5.31068	6.60611	3.97001	4.24064	4.44204	4.23341	5.96492	4.5035	5.05987	6.47913	5.01457	6.53641	4.56843	5.36497	5.51058	5.11543
GRMZM2G065461	8.11028	8.23413	8.21512	8.1949	8.07107	7.93615	8.00265	8.47037	8.30855	8.48279	8.3517	8.0976	8.31324	8.25516	8.08792	7.98114	8.162	8.3639	8.44438	8.59968	8.03956	8.00487	7.93131	8.35805	8.13864	7.97364	8.20229	8.21364	8.27845	8.12305	8.1145	8.32953	7.69606	8.16453	8.5503	8.59165	8.41716	8.18108	7.849	8.36465	8.1546	8.25058	8.55222	7.92018	7.98389	7.95037	8.28069	8.29339	8.12744	8.05046	8.04492	8.27329	8.06978	8.15228	8.2386	7.90712	8.36954	8.26443	7.92808	8.38345
GRMZM2G065480	3.94144	5.1345	4.67932	4.92875	5.43982	4.96117	4.69303	4.34072	4.15739	3.58081	5.1847	4.08537	3.71806	3.93014	4.76636	3.94038	4.87245	3.80332	4.7404	1.18298	3.56767	3.55892	3.08922	2.13568	4.15727	5.57526	4.06388	4.41528	4.77041	4.3068	4.04724	4.53098	8.14039	3.37121	5.36232	5.87505	4.19392	5.71669	4.80127	4.45166	4.89579	3.906	4.27887	5.22364	4.0432	3.09986	4.40466	5.23129	4.05122	4.13521	5.07286	4.03997	5.33811	4.93653	5.42688	5.60911	4.81122	3.79701	3.63338	4.04428
GRMZM2G065494	9.8256	9.95926	9.96231	9.74561	9.98509	9.79151	9.8783	9.9742	10.0729	9.89128	10.0422	10.004	10.0366	9.71159	9.94145	9.80029	9.80979	10.0166	9.98265	10.0041	9.80056	9.7959	9.818	9.81956	9.63856	10.2306	9.85591	9.90287	9.78152	9.84387	9.84451	9.81309	9.98585	9.71221	10.0056	10.1683	9.88227	9.85277	9.79307	9.82627	9.91926	9.81343	9.74981	9.96347	9.81648	9.56114	9.75143	9.94106	9.77381	9.86455	9.86297	9.58286	9.63468	9.79221	10.2658	9.59951	9.99495	9.71045	9.56781	10.1512
GRMZM2G065498	6.21968	7.38393	8.09306	7.99787	6.63686	7.41132	9.11368	6.98002	7.01173	6.79582	5.69637	6.53703	7.11253	8.35184	7.20131	7.43761	6.9909	7.60749	6.49861	5.96308	6.78186	6.24034	5.95978	6.35518	9.4538	7.58026	6.09844	7.90793	6.03293	6.6674	6.37242	7.64454	6.18464	7.96752	7.15749	6.85936	7.48636	7.46899	8.13775	5.79547	6.42052	6.96485	6.82559	4.86376	7.40622	9.72313	6.68259	6.72771	6.41537	7.66695	8.85977	6.40957	7.363	8.15778	6.92407	6.71376	6.98132	8.03956	6.2791	6.36585
GRMZM2G065532	10.0453	9.80079	10.0684	10.1101	10.2238	9.92364	10.1572	9.88718	10.0436	9.99987	10.0796	10.0256	9.90762	9.92303	9.92785	10.0597	9.96382	10.1287	10.0313	10.0672	10.162	10.0256	10.1734	10.1106	10.2427	10.1101	9.95847	9.8482	9.85772	10.0239	10.1331	10.0296	10.0624	9.73804	10.0173	10.0754	9.59285	10.0279	10.0619	9.85464	9.98979	9.89492	10.1792	9.77258	10.0252	10.0992	10.0336	10.1146	9.91667	10.0562	10.1176	9.82812	9.59331	9.68601	10.1753	10.018	9.96262	10.0213	9.7659	10.2473
GRMZM2G065557	6.29408	5.68588	6.3479	6.14451	5.89704	5.61996	5.90762	5.00169	6.041	5.86697	6.17985	5.87782	6.00585	6.05351	6.21063	5.4067	6.44938	5.9212	5.86446	6.03914	6.18111	6.01656	6.16761	5.93344	5.70217	6.15776	6.52454	5.95894	6.53178	6.50224	5.92467	5.40536	5.53207	5.86637	5.84228	5.77053	6.26659	5.53318	6.05328	6.59113	6.05912	5.0772	4.92433	6.55052	6.42787	5.48112	5.76122	5.78084	5.62194	5.8683	6.1635	6.20538	6.51257	7.2898	5.61351	6.36105	6.26264	5.15062	6.41619	5.72335
GRMZM2G065566	10.5473	10.3232	10.5187	10.566	10.0916	10.4723	10.2713	10.2981	10.3231	10.2832	10.5119	10.2644	10.165	10.4805	10.0283	10.7619	10.1406	10.5115	10.1231	9.89059	10.0115	10.1193	9.83333	10.0077	11.1332	11.0823	10.2271	10.3208	10.2776	10.1626	10.1029	10.1088	10.7707	10.9571	10.8594	10.8095	10.5484	10.817	11.0725	11.0763	10.1497	10.4385	10.2811	10.6787	10.479	10.6542	10.421	10.0835	10.1916	10.3372	10.1191	10.5458	10.4901	10.1691	10.1024	10.2532	10.4218	10.4928	10.4898	10.2047
GRMZM2G065585	11.0306	9.48468	9.73845	8.39314	11.845	10.4013	10.9701	8.70421	9.88303	9.30093	9.00494	9.26471	9.81262	9.41609	10.565	9.00363	11.4604	9.19801	9.49394	10.078	7.81787	7.0214	10.234	9.69507	8.59773	10.2928	9.71146	9.88084	9.13004	9.23784	9.17322	11.2119	8.60429	9.88595	9.5728	9.06471	7.56871	9.06113	10.2303	8.47111	9.3717	7.49092	8.99052	9.40818	11.1716	8.5076	10.1032	9.71629	10.6424	10.3009	11.815	9.55444	9.08491	11.9056	11.5612	11.912	9.39905	11.4292	10.1707	11.1589
GRMZM2G065593	6.194	6.10683	5.70788	6.37456	5.81646	6.63519	6.29527	6.36931	6.19071	6.47785	6.33778	6.33828	6.62226	6.26691	6.22439	6.38091	6.73815	6.13339	5.81684	6.93659	6.93907	6.35246	6.71355	7.26494	6.06022	5.94555	6.19432	6.31001	6.28921	6.38059	6.57965	6.3595	6.84942	6.27206	5.99971	6.14964	6.34879	5.71669	6.81341	6.5547	6.76629	6.26037	6.24797	6.21892	6.38845	6.47717	6.25315	6.10149	6.09084	6.42031	6.31733	6.29972	6.4747	6.92787	5.57807	6.81446	6.31086	6.14565	6.52415	6.20687
GRMZM2G065599	6.8735	6.8554	7.08763	6.8498	7.27191	6.41339	7.11188	7.21541	6.34065	6.88198	7.17098	6.3906	6.66281	6.9308	6.88345	6.82724	6.75262	6.99786	6.63301	6.42665	6.20195	6.53253	7.23279	7.04076	6.92456	7.37733	6.69813	6.63105	6.22928	6.40159	6.562	6.53832	7.08774	6.60716	6.47968	6.98145	6.37519	6.99961	6.79176	6.27012	6.97417	6.71164	6.62675	6.83742	7.44516	7.59052	6.66703	6.81796	6.78508	6.91051	7.25109	6.79686	6.73707	6.90193	7.10928	6.67142	6.84608	6.86193	6.86255	6.62538
GRMZM2G065612	10.079	9.94178	10.2746	9.82212	10.3838	10.1869	10.2188	9.63067	9.924	9.72307	9.64303	10.0559	9.99039	9.89389	9.86775	9.91479	10.0571	9.9935	9.55931	9.76854	9.41969	9.91735	9.8571	9.62602	10.6223	9.6657	9.72356	9.66355	9.36401	9.68593	9.89826	9.52324	9.95608	10.0479	9.64717	9.78138	9.62069	10.3072	10.2493	9.7558	10.0194	9.7087	9.25257	9.71001	10.2766	10.7703	9.87	10.1251	9.81707	9.94283	10.4031	9.82614	9.78341	10.18	9.79217	10.0739	9.85157	9.98286	9.84089	9.74629
GRMZM2G065622	9.15027	8.98931	8.99531	9.09342	8.85199	9.19518	9.09503	9.31046	9.28598	9.18466	8.96639	8.86519	8.99312	9.0368	9.16603	9.2201	8.97038	9.35432	9.09703	9.61422	9.42303	9.49023	9.06283	9.43164	9.13551	8.86485	9.04654	9.36499	9.37442	9.43151	9.35338	9.35043	8.91748	9.13828	9.24556	9.07297	8.96097	9.23663	9.13713	9.08956	9.32503	9.43461	9.49631	8.65	8.97324	9.02078	9.01413	9.28997	8.85678	9.06655	8.92961	9.21034	8.9603	8.8429	9.08544	8.91549	9.26679	8.98807	9.06777	9.26231
GRMZM2G065635	6.43227	6.08383	6.77306	7.0033	7.00732	7.63341	7.88595	6.36931	6.47646	6.63499	5.86554	6.49941	6.01841	6.96176	6.65866	6.99327	6.96629	6.66886	6.94503	6.44913	6.14928	6.18756	6.32464	5.12224	7.62031	7.11229	6.12301	6.35717	5.32267	6.12683	6.79145	5.97379	8.15211	6.49042	7.74769	7.9324	5.76599	7.38112	6.85575	6.05223	6.43817	5.75136	5.60347	6.21892	6.44718	7.30832	5.9008	6.93991	6.41537	6.65102	5.91069	5.41371	7.5657	6.31189	5.57807	6.69275	6.59668	7.16621	6.45308	7.4995
GRMZM2G065641	5.82725	6.0367	5.70788	6.53984	6.15909	5.54236	5.51713	6.12347	4.73576	5.26072	5.54512	6.29502	6.03085	5.32008	5.53541	6.54552	5.28448	6.62943	6.23434	6.32092	5.75717	5.98598	4.06837	4.7295	6.20108	6.34272	5.63473	6.18488	5.43305	5.54439	5.43603	5.52334	6.04076	5.51441	6.03982	6.93385	5.59687	6.24071	6.37778	5.03125	5.60736	5.88826	5.96142	6.29667	6.07752	6.30211	5.4699	6.40661	5.69559	5.22401	5.99129	5.28124	5.4594	5.6791	6.23072	5.81759	6.4027	5.97345	4.96396	5.43533
GRMZM2G065655	8.27548	8.522	8.12619	8.44767	8.52434	8.10085	8.65495	8.48467	8.54012	8.32914	7.93132	8.41801	8.14885	8.26347	8.28791	7.99545	8.30628	8.06459	8.44176	8.52228	8.15627	7.78271	7.88161	7.81852	8.44421	8.55814	7.85888	7.86779	8.10589	8.03843	8.30168	8.29676	7.95212	8.01759	7.95769	7.59256	7.97468	7.99824	8.38186	8.30009	8.35839	8.3723	8.13164	8.21537	8.36513	8.34466	8.06613	8.45554	8.34902	8.39086	8.47683	8.01976	7.50125	8.29367	8.63765	8.18805	8.78241	8.25908	8.45916	8.26737
GRMZM2G065665	6.9522	5.77474	6.75623	5.20681	6.71303	5.79747	6.39625	6.83875	7.09006	6.53975	6.08707	6.18084	6.21661	5.75665	6.12519	6.0381	7.42043	7.49132	6.93763	7.33691	7.35184	7.04384	7.93131	7.60959	5.06549	5.44271	6.96605	7.18246	6.88243	7.22199	7.18662	7.52704	6.80557	6.407	6.73718	6.19072	5.76599	6.00236	6.63039	6.5547	7.46225	7.18019	7.61828	6.13674	6.54003	6.28509	6.95021	6.9029	6.82938	6.46142	6.85129	6.25332	6.08002	6.20985	6.40266	6.22131	6.22958	6.84775	6.65657	5.697
GRMZM2G065669	8.56311	8.20778	8.17134	8.27415	8.64979	8.05268	8.51039	8.51749	8.35159	7.86243	8.00563	7.83985	7.98265	8.39029	8.24805	8.34739	8.71735	8.43995	8.06747	8.60719	8.42132	8.22707	8.58212	8.33968	8.0349	8.34566	8.31856	8.38841	8.45235	8.53777	8.65808	8.74024	8.97469	8.09959	8.28421	8.11956	8.22012	8.4247	8.745	8.08702	8.54917	8.49531	8.46175	7.80073	8.9865	8.29025	8.34076	8.57801	8.32214	8.58471	8.40509	8.08744	7.88004	8.39014	8.44943	8.55118	8.46495	8.21556	8.5471	8.02413
GRMZM2G065692	6.76433	6.55445	6.73919	6.83169	6.75687	7.17465	6.83444	6.54332	6.76878	7.08244	6.56119	6.33828	6.8847	6.56458	6.23802	6.68444	6.76694	6.85131	6.5186	6.95241	6.28242	6.77539	6.6156	6.42653	6.60046	6.69325	6.19432	6.55218	6.50675	6.76786	6.57965	6.84067	6.54613	6.60716	6.77728	6.26954	6.80219	6.87648	6.73618	6.5547	6.2106	6.04294	6.97961	6.07922	6.36833	6.84551	6.72829	6.76943	6.68014	7.05179	6.65083	6.51165	6.39585	6.56429	6.53794	6.41337	6.07065	6.74435	6.84878	6.49381
GRMZM2G065694	9.29317	9.05879	9.02021	8.90925	9.38175	9.02374	9.0685	8.89828	9.02306	9.04891	8.9191	9.14343	8.97874	9.04646	9.13905	9.36211	9.25581	8.97627	9.03595	9.21253	8.96309	9.09116	9.08129	8.96079	9.44977	8.95683	8.97747	9.06467	8.95147	9.00725	9.03926	8.81926	8.82899	8.84531	9.0581	8.59547	8.88953	8.97671	8.94212	8.92448	9.06873	8.95106	9.04886	8.91535	9.27828	9.47558	8.98932	9.31976	9.20455	8.91942	9.32905	9.10976	8.99749	9.11826	9.31539	9.07014	9.07539	9.02635	8.98518	8.99399
GRMZM2G065696	8.54799	8.77987	8.35028	8.1949	8.55364	8.9949	8.74864	8.36611	8.50877	8.7597	8.78839	8.86704	8.98195	9.07978	9.13176	8.94033	8.41486	7.55584	8.33029	8.11812	8.48221	8.56631	8.86815	8.63403	8.57202	8.4356	8.3605	8.1004	8.34349	8.39323	8.30699	7.95566	8.67504	8.74272	8.8178	8.69877	8.86646	8.45083	8.15056	8.43649	8.65107	7.82531	7.4923	8.95586	8.40023	8.47044	8.2549	8.71457	8.27887	8.38018	8.40509	8.48886	8.92212	8.95754	8.83823	8.76759	7.9396	8.53615	9.0194	8.26737
GRMZM2G065718	1.82008	3.32983	1.47611	1.26443	0.404076	1.49554	3.54003	2.86974	-2.0339	2.48966	2.04085	2.32899	3.20616	1.00637	0.734426	0.588038	3.14585	2.12407	1.09495	4.53658	1.9779	3.38233	2.52481	2.13568	1.13724	2.54218	2.30825	2.77308	3.03553	2.66737	-2.0339	0.534173	5.70114	4.35408	1.03438	-2.0339	4.30791	0.368591	4.22261	3.30172	3.56604	0.66429	3.08048	2.52197	-2.0339	1.06703	1.82778	-0.207236	2.18353	2.68543	-2.0339	3.16513	6.88875	7.16447	0.518401	-2.0339	-2.0339	0.466937	1.29636	2.0246
GRMZM2G065757	10.3331	10.3317	10.581	10.4469	10.4969	10.4177	10.5153	10.0831	10.3917	10.0197	10.1526	10.1355	10.2697	10.3442	9.96418	10.5205	10.4209	10.4882	10.3883	10.4292	10.3359	10.4562	10.2274	10.2935	10.5423	10.4877	10.4155	10.3297	10.3249	10.4515	10.7761	10.3752	10.4134	10.4918	10.5519	10.5252	10.3646	10.6065	10.661	10.5349	10.3506	10.336	10.2917	10.6307	10.4179	10.575	10.2811	10.2578	10.1529	10.3303	10.3158	10.4919	10.5287	10.5649	10.2476	10.3753	10.4255	10.184	10.2915	10.366
GRMZM2G065804	7.36269	7.2966	7.76305	7.92714	7.76243	7.30959	7.5987	7.66376	7.38755	7.58998	7.32982	7.60764	7.69665	7.5148	7.99465	7.63784	7.42043	7.715	7.52163	7.50726	7.10315	7.289	7.67344	7.55757	7.80824	7.93304	7.19191	7.30779	7.34458	7.36784	7.33953	7.8007	8.16373	7.02596	7.66033	7.8059	7.39902	7.49434	7.50102	7.15067	7.64816	7.86733	7.61156	7.42713	7.78577	7.93408	7.49069	7.59294	7.61024	7.7605	7.79093	7.286	7.42388	7.43255	7.95752	7.69104	7.95485	7.63945	7.76894	7.63058
GRMZM2G065822	9.44512	9.4034	9.39938	9.45013	9.13552	9.4972	9.44362	9.75777	9.44346	9.49797	9.35827	9.51616	9.3811	9.22724	9.44257	9.44262	9.35158	9.51441	9.50525	9.47465	9.60907	9.41332	9.54754	9.38762	9.5529	9.58937	9.37026	9.42155	9.48105	9.29227	9.11084	9.46791	9.5406	9.21386	9.61545	9.47127	9.01232	9.50123	9.33532	9.25481	9.20643	9.39494	9.25041	9.25104	9.44364	9.63184	9.45791	9.4829	9.38418	9.41931	9.52453	9.25517	9.2425	9.35178	9.60455	9.27133	9.41935	9.61737	9.39373	9.39321
GRMZM2G065839	9.2314	9.59656	9.3214	9.6377	8.88199	9.25417	9.11368	9.49834	9.308	9.38448	9.52924	9.6184	9.29731	9.40674	9.1535	9.25916	8.96418	9.44513	9.24681	9.51649	9.48172	9.374	9.38165	9.50489	9.01527	9.50046	9.38304	9.46526	9.48105	9.28946	9.21053	9.35308	9.56052	9.2769	9.56365	9.94639	9.52079	9.63642	9.39037	9.43598	9.2218	9.3863	9.57611	9.81724	8.97656	8.90579	9.42822	9.36673	9.50176	9.21815	9.07847	9.43481	9.35098	9.23715	9.43908	9.0823	9.5338	9.423	9.32075	9.51699
GRMZM2G065868	9.10104	8.8834	8.84816	9.07237	8.84861	8.91633	8.80483	9.04378	8.88828	8.84951	8.67683	8.89809	8.8318	8.75977	8.96556	8.70382	9.29587	8.94047	8.8572	8.72471	8.92443	8.90551	9.00598	8.80887	8.66182	8.98491	9.00418	9.0432	9.17839	8.98656	8.95383	8.96193	9.67258	9.05166	9.01515	8.76147	8.92122	8.78117	9.03487	8.77018	8.9961	9.03825	8.67005	9.05242	9.09454	8.57917	9.0625	8.99692	9.15754	8.91572	8.849	9.00514	9.08805	9.01917	8.98753	9.033	8.97674	8.94208	9.10011	8.96116
GRMZM2G065888	6.74678	7.16032	7.1143	6.97882	7.51257	6.55842	7.09696	7.19237	6.67023	6.50913	6.70193	6.83762	6.79999	6.75339	7.00801	6.69325	7.00306	6.98229	6.75596	6.44913	6.63635	6.92797	6.80526	6.60115	8.00226	7.21069	6.34816	6.82804	6.19835	6.38059	6.28902	6.74675	7.28159	6.90954	7.26856	7.31448	6.05432	7.29718	7.02302	6.12857	6.48987	7.11192	6.50154	6.32169	7.09953	7.95037	6.60306	7.62056	6.61836	7.02462	7.63242	6.20538	6.51257	6.88878	7.4699	6.99695	6.98132	7.1315	6.39739	7.52967
GRMZM2G065893	7.76707	8.13132	7.74609	6.39936	7.95667	7.80937	7.61974	7.62986	7.63405	7.54164	7.62208	7.89521	7.70055	7.75765	8.07279	7.82969	7.83495	7.49132	7.64039	7.77087	7.64603	7.97404	7.99502	7.82734	8.70302	8.23644	7.80673	7.56041	7.47931	7.69998	7.61253	7.94864	8.01122	8.57608	7.76774	7.85145	7.68932	7.96235	9.07127	8.91014	8.1546	7.97886	8.44673	7.7918	7.93	8.21586	7.64955	7.32841	7.72019	7.68442	8.23897	7.89687	7.43378	7.97078	7.47954	7.94316	7.84454	7.77305	7.79791	7.83167
GRMZM2G065896	9.10276	9.11091	9.18023	9.57785	8.81444	8.99854	8.83212	9.19056	9.19044	9.33188	9.45161	9.30343	9.1382	9.2525	8.88987	8.97142	8.74294	9.21808	9.38385	8.97178	9.07464	8.93783	8.86815	9.0003	8.73648	9.31699	9.24431	9.07528	9.23281	9.07091	9.03926	8.75639	8.7386	9.08224	8.95173	9.35635	9.29058	9.09191	8.47649	9.31595	8.72124	8.97047	9.19981	9.56828	8.81872	8.69967	9.00487	9.11329	9.20665	8.98079	8.49076	9.26397	9.31661	8.56976	9.22088	9.01618	9.35949	9.10895	9.00705	9.44163
GRMZM2G065899	7.52596	7.67306	7.67621	8.12227	7.33112	7.79271	7.51135	7.65536	7.40127	7.42348	7.63619	7.84361	7.60391	7.71588	7.63648	7.62869	7.20591	7.62765	7.68085	6.82069	7.93453	7.89395	7.59337	7.5786	7.827	8.05914	7.25997	7.86779	7.56666	7.13689	6.96271	7.52704	7.48987	7.43682	8.29806	8.25646	7.48636	7.57576	7.7174	7.88175	7.7003	7.81675	7.78875	7.85314	7.17096	7.73539	7.80691	7.67427	7.44212	7.44923	7.53719	7.74586	7.7112	7.6351	7.23976	7.23357	7.96995	7.55467	7.46016	7.86756
GRMZM2G065908	8.68333	8.50911	8.741	8.88311	8.84523	8.65574	8.62925	8.20274	8.75036	8.56508	8.65391	8.43305	8.60924	8.7301	8.60962	8.53536	8.62994	8.46816	8.54524	8.28674	8.58495	8.77074	8.41749	8.65398	9.06088	8.45867	8.32916	8.53917	8.27845	8.38798	8.52771	8.38253	8.40811	8.3822	8.64436	8.6031	8.22738	8.79143	8.47988	8.42644	8.46125	8.48994	8.23141	8.65493	8.68684	9.15096	8.50729	8.15857	8.60933	8.69222	8.80136	8.41702	8.50967	8.69967	8.35311	8.44209	8.46139	8.322	8.7827	8.45202
GRMZM2G065928	12.8283	12.7947	12.8514	12.7501	10.7475	12.4757	12.2164	13.6839	13.4937	12.9705	13.5303	13.3998	13.471	13.4471	13.3344	12.7317	12.5729	13.2316	13.5626	13.8046	14.344	14.1577	13.4274	14.2595	9.53209	12.3236	13.6921	13.8495	14.2726	13.6473	13.2871	13.3164	11.6157	13.3973	12.6412	12.706	14.1812	12.5312	12.3919	13.7708	13.6417	13.8934	13.843	13.2993	12.256	9.62847	13.3013	12.3855	12.7909	12.9728	11.4893	13.542	13.0099	11.655	12.1814	11.7644	12.7628	12.3132	13.2715	12.3387
GRMZM2G065950	9.52838	9.41957	9.34693	9.72122	9.55731	9.58448	9.57597	9.79649	9.30252	9.525	9.53678	9.17658	9.46718	9.17534	9.36549	9.42819	9.81496	9.86146	9.3688	9.44559	9.32194	9.44879	9.61246	9.2403	9.54537	9.60754	9.44526	9.4326	9.50652	9.61802	9.46684	9.6147	9.54505	9.52211	9.62976	9.4545	9.3649	9.46322	9.96128	9.45587	9.34622	9.65453	9.58985	9.25429	9.71259	9.53077	9.53494	9.92822	9.51029	9.55606	9.69666	9.44775	9.41736	9.59179	9.94781	9.48195	9.79337	9.43964	9.46319	9.73824
GRMZM2G065953	5.46883	5.30331	5.63608	4.00634	6.04584	6.07054	5.60414	5.332	5.01098	4.90861	5.48405	5.51277	6.31146	5.82561	5.88643	5.76504	5.91868	5.22031	5.89536	5.78014	5.69972	5.49349	5.99137	6.3306	4.88632	4.95125	5.60014	5.36146	5.72107	5.78714	6.08161	5.85878	6.77558	6.12318	4.9218	4.85572	5.80534	5.39644	4.71189	5.3188	6.16892	5.60008	5.87431	5.82308	5.22377	5.56812	5.73161	5.57035	5.78827	5.70674	6.09219	6.02382	6.00231	5.93076	5.92697	5.36533	4.71895	5.94708	5.90605	4.85443
GRMZM2G065956	7.55651	7.31647	7.21631	7.57106	7.30182	7.46488	7.09696	6.98002	7.01173	7.05621	6.93276	7.24243	7.47324	7.19682	7.26261	7.51908	7.50831	7.2132	7.03102	6.92861	6.96977	6.87053	7.21951	7.27786	7.56923	7.3028	7.31434	7.20841	7.16429	7.04645	7.51496	7.12824	7.92505	7.53832	7.53963	7.4219	7.37306	7.15605	7.62249	7.67666	7.05648	7.27065	6.88251	7.50563	7.17096	7.44486	7.40886	6.99723	6.95465	7.24073	7.05252	7.27443	7.24424	7.37713	7.52678	7.48648	7.4445	7.23321	7.67838	6.77143
GRMZM2G065970	7.50523	7.93965	7.63996	7.01939	6.69812	7.82584	7.69103	8.22562	7.64563	7.73924	7.69576	7.88066	7.58716	7.54918	8.08037	7.38424	7.86189	8.10827	7.28547	7.8148	7.6983	7.69089	7.77675	8.23758	6.7123	6.94269	7.9441	7.81809	7.76963	7.65696	7.60393	7.9274	6.63232	7.50861	7.7875	7.49753	7.94856	7.11306	7.206	7.35516	7.64816	7.11192	7.40952	7.73707	7.52911	7.30832	7.73411	7.95665	7.91263	8.05046	7.8783	7.97041	7.52923	8.02587	8.32131	7.76337	7.73101	7.61454	7.46919	6.94939
GRMZM2G065971	8.63644	8.66058	8.50945	9.03328	8.34446	8.44801	8.49339	8.69604	8.89557	8.65172	8.59736	8.77361	8.78114	8.59178	8.56435	8.47027	8.60624	8.90376	8.64406	8.59464	8.45643	8.52702	8.37021	8.64404	8.45631	8.78497	8.86542	8.49241	8.89473	8.6648	8.50479	8.75237	8.15793	8.55686	8.52226	8.40787	8.64574	8.73228	8.71656	8.85876	8.69945	8.95886	8.76392	8.92355	8.64982	8.33228	8.79185	8.56622	8.64075	8.40146	8.3552	8.79853	8.45724	8.41786	8.71311	8.41669	8.81899	8.51387	8.59327	8.65728
GRMZM2G065989	8.86516	9.51508	8.47385	8.78536	7.94408	8.92017	8.28534	9.45785	8.18709	8.26645	9.04425	9.63042	9.06597	9.58968	8.54254	9.56037	8.51584	8.54435	8.56218	8.29297	8.41017	7.97404	7.9475	7.71783	10.1662	9.58151	8.14944	7.82649	8.53512	8.00451	7.569	8.69485	10.1844	8.13242	10.3842	12.108	9.94308	9.36586	7.35367	8.25539	7.15584	7.9865	7.1836	9.80399	9.25107	10.8549	8.61663	8.34949	8.82432	8.54223	8.65234	9.25223	9.55072	8.74415	8.90769	9.35396	10.3106	8.94874	9.1117	8.77846
GRMZM2G066024	9.19465	9.52792	8.98089	9.03328	9.67052	9.44751	9.38339	9.39363	9.18846	8.89017	8.9344	9.2206	9.33167	9.00989	9.4053	9.37448	9.62557	9.2346	9.03422	8.98914	8.75675	8.75041	9.04413	9.00807	9.07925	9.32643	9.15776	9.07175	8.9561	9.16909	9.27968	9.30721	10.4424	9.56363	9.20351	8.86345	9.15625	9.28101	9.61654	8.88834	9.38769	9.22759	8.94315	9.21478	9.50942	9.25296	9.23334	9.36945	9.10895	9.41931	9.61422	9.31851	9.78921	10.0721	9.66703	9.44473	8.97175	9.1786	9.17931	9.58682
GRMZM2G066051	8.94815	9.25429	8.96266	9.09532	9.06461	9.03086	8.90247	9.14327	9.15443	9.29758	9.49095	9.39462	9.01207	8.88622	9.11893	9.19552	9.07481	9.10763	9.38113	9.12623	9.06756	9.03811	8.93059	9.00419	9.03423	9.34821	9.26102	9.17407	9.33231	9.10652	9.05828	9.17524	9.2031	9.18285	9.14495	9.3359	9.15244	8.97671	9.11551	9.24912	8.95684	8.99721	9.13804	9.27044	9.2036	9.08857	9.31048	9.08878	9.27029	9.0831	9.1621	9.08348	9.13433	9.10978	9.04058	8.92001	9.22337	9.28507	9.04681	9.34099
GRMZM2G066059	6.4967	7.22482	6.7897	6.73758	6.38078	6.70808	6.97166	6.63164	6.7898	6.47785	6.11419	6.86006	6.85001	6.78836	6.8032	6.702	6.55219	6.58889	6.53831	6.99122	6.49997	7.16481	6.29963	7.2519	6.51049	5.91251	6.64821	6.28584	6.42897	6.81559	6.50769	6.98477	6.90588	6.36341	6.89858	6.48303	6.96743	6.60889	6.50296	6.60901	6.80762	7.08368	7.08035	6.83742	6.83212	6.68609	6.77258	6.31941	6.78508	6.63315	6.51202	6.92078	6.959	6.5138	6.67845	6.87167	7.07735	6.45727	6.77785	6.38248
GRMZM2G066067	5.93967	6.94747	5.96394	5.11995	5.97336	6.09793	5.76385	5.82694	6.38275	6.12092	6.10069	6.627	6.36159	6.37821	6.60708	6.05185	6.56864	5.50809	6.3392	5.57058	5.42628	5.35677	5.7542	6.40314	4.62566	5.53241	6.19432	5.83114	6.13444	5.75486	5.58333	5.7338	5.96305	5.95714	5.88695	5.74317	6.20906	5.87947	5.75074	5.4829	6.23099	5.47521	6.28221	6.8717	5.89268	3.91184	6.00348	6.1654	5.89633	5.8374	6.79252	5.9088	6.4747	6.56429	5.7149	5.89322	5.78231	6.09851	5.32402	7.23227
GRMZM2G066101	0.640548	3.61295	2.41136	1.26443	0.404076	2.03824	3.13505	2.86974	1.78418	2.60996	3.40136	2.32899	2.91538	2.86845	2.382	2.00763	2.18512	2.12407	-2.0339	1.5587	-2.0339	0.679855	3.80953	2.13568	0.289121	3.6781	2.30825	2.07007	3.03553	3.3245	3.4216	3.46981	9.8806	3.37121	1.70085	1.19845	1.70213	3.10758	0.94052	0.532353	2.4638	-2.0339	-2.0339	0.69516	2.59573	1.06703	2.77729	3.05835	3.61822	3.34281	4.03341	3.16513	3.44457	4.30548	4.72159	1.71351	2.19937	2.56902	2.22279	2.79436
GRMZM2G066120	6.00019	6.29884	6.18132	6.12977	6.30405	5.9555	6.21461	6.28468	5.98743	6.25612	5.73183	5.33197	6.16109	5.95436	6.04991	6.52594	5.86643	5.85436	6.14717	6.03914	6.68157	6.32829	7.44157	6.22783	7.33597	6.3177	6.50597	6.42514	6.31826	5.90948	6.08161	6.40119	6.37667	6.79935	5.93027	6.06379	6.37519	6.33727	8.47649	7.27904	6.70928	7.65344	7.1469	5.78761	6.05252	6.76186	6.27384	6.25036	6.01616	5.89854	6.29633	6.07807	6.10502	5.82429	6.06139	5.89322	5.26722	6.04978	6.08123	6.38248
GRMZM2G066158	6.65565	7.08123	6.80616	6.8498	5.89704	6.87565	5.83752	5.88559	5.89348	5.61715	5.86554	6.411	5.69784	6.8337	6.22439	5.9527	5.47101	6.62943	4.6345	4.57797	4.48634	4.87954	4.8667	3.8154	6.68514	7.26404	7.29284	6.70583	6.31826	5.38481	5.47429	6.1795	6.63232	7.62394	6.69594	7.92024	5.45561	6.35583	7.54049	7.58027	5.60736	5.3385	4.78799	7.58008	5.57925	5.48112	6.50145	5.9645	6.01616	6.93989	4.54151	7.0072	7.03901	6.00576	5.6481	5.51648	6.0892	7.07174	6.57524	6.00689
GRMZM2G066165	6.84078	6.60379	6.75623	6.60526	6.75687	6.67209	7.03567	6.76257	6.93835	6.66307	6.7546	7.12999	7.05886	6.59122	7.4382	6.97894	7.33649	6.50422	6.74751	6.95241	7.13601	7.05124	6.94086	6.86358	7.17935	7.1411	6.66505	6.42514	7.01256	6.84655	7.00252	7.21263	7.35441	7.54809	7.13297	7.03882	6.8594	7.24835	7.88523	7.13841	7.43614	7.41363	6.94796	6.8717	7.29338	7.46767	6.92426	6.67599	6.91409	6.93989	7.56379	6.40957	7.60128	7.71921	7.07155	7.12796	6.54386	7.1315	7.06677	7.30386
GRMZM2G066169	8.04356	7.71856	7.95233	7.94831	7.5954	8.01008	8.19712	7.72125	7.89388	8.17433	7.96895	7.98981	7.86942	8.0155	7.89922	7.87295	7.80056	7.86684	7.57031	7.89067	7.77331	8.11848	8.40581	8.27027	8.0773	7.72998	7.76049	7.96233	7.89064	7.40991	7.88524	7.9416	8.068	7.81405	7.94366	8.15632	7.67876	8.19145	7.83848	7.74293	7.70759	8.17898	8.29568	7.88705	7.89527	8.14688	7.77097	7.92007	7.85487	7.89411	7.92693	7.87405	7.7112	7.85386	7.40058	8.06262	7.78889	7.83188	7.67057	7.93675
GRMZM2G066191	7.11156	6.80002	7.04668	6.7569	7.03132	7.13554	7.40632	7.03287	7.08157	7.24919	6.83832	6.97416	7.32953	7.11654	6.60708	6.80305	6.95382	6.74463	6.82177	6.99122	7.0351	7.19186	7.24594	6.89745	6.7521	6.65382	7.12048	6.9407	6.58056	6.93563	6.89381	7.18902	6.64896	7.24597	6.90584	6.66897	7.09994	6.97581	7.23837	7.31216	6.92494	6.83535	7.06076	7.04692	6.69346	6.74951	7.17586	6.58545	7.06991	7.14305	7.4256	7.39687	8.03767	7.65076	6.92407	6.81446	7.09581	7.04712	7.26651	6.75875
GRMZM2G066197	7.60115	7.65756	7.72894	7.79786	7.81868	8.32015	7.44218	7.63841	7.46144	7.55294	7.64086	7.86964	7.82008	7.903	7.89061	8.66407	7.43844	7.55584	7.1511	7.50726	7.42012	7.55166	9.23103	7.53622	10.6673	9.05848	9.87049	8.54427	8.19475	7.19818	7.12783	8.55869	8.38347	11.3537	8.43471	8.6952	8.05034	8.26202	11.8739	11.4412	10.0296	10.4825	9.9007	8.26779	7.70785	7.90095	7.60941	7.80841	7.57814	8.42763	7.64077	9.49835	8.41287	8.15778	7.48911	7.89797	7.90861	7.98228	7.76894	7.86164
GRMZM2G066208	7.57652	6.0367	7.14049	5.76015	6.52298	6.32345	6.53559	6.80876	8.08877	7.30372	7.74431	7.66399	7.35944	7.43613	8.05365	7.27707	8.14565	7.29108	8.28142	8.45446	8.76728	9.07309	8.62806	9.1055	5.33378	6.41526	8.39117	8.06532	8.52269	8.69489	8.68688	8.01729	5.53207	7.25792	5.94443	5.17521	8.05034	7.03459	6.59333	8.13716	8.47415	7.90816	8.17785	6.9379	7.09953	4.85467	7.34185	5.90584	7.24364	7.09161	6.86561	8.04721	5.11013	6.29205	6.06139	7.27657	6.01353	5.94708	7.65482	6.24375
GRMZM2G066219	4.45531	4.05271	3.19005	3.15002	0.404076	5.07578	2.57	2.86974	3.79122	3.79899	3.40136	3.10597	3.44805	3.1807	2.382	5.07073	5.28448	5.11003	4.43864	5.1443	4.76367	4.5439	4.93327	4.392	2.35972	3.51161	4.83268	4.7339	4.38736	4.62517	4.5554	4.28591	4.73932	5.15404	4.19256	2.67726	3.93473	3.27296	4.08699	4.28375	4.34195	3.26729	4.20939	4.64339	4.75102	3.91184	4.90668	3.43539	4.74924	4.41177	3.8146	5.02923	7.4918	7.2898	4.07712	4.61631	0.98814	4.4506	4.25136	3.1456
GRMZM2G066222	10.5068	10.491	10.3662	10.1408	10.7475	10.5072	10.6441	10.3129	10.4969	10.3528	10.1672	10.2461	10.4067	10.3015	10.4394	10.3361	10.7432	10.1567	10.2629	10.1372	10.15	10.37	10.4918	10.4169	10.5517	10.2356	10.3891	10.2647	10.5094	10.4351	10.5948	10.366	10.8927	10.5354	10.3232	10.1039	10.0897	10.1658	10.5606	10.0924	10.6933	10.1219	10.2436	10.4652	10.7653	10.7379	10.119	10.4567	10.3718	10.4151	10.7534	10.4215	10.5931	10.7056	10.5562	10.6328	10.3371	10.4985	10.5162	10.2417
GRMZM2G066225	-0.149509	2.20305	-2.0339	-2.0339	2.49555	2.9947	3.3517	0.507639	0.883	-2.0339	1.12402	-2.0339	1.60971	0.171871	1.62446	0.588038	0.400596	2.12407	2.01003	0.673591	1.52781	0.679855	2.52481	-2.0339	1.13724	-2.0339	-2.0339	2.07007	0.875976	0.551784	1.36239	1.94709	6.96022	1.46989	2.33771	-2.0339	1.70213	-2.0339	0.113309	-2.0339	-2.0339	1.54863	2.26542	0.69516	0.489899	-2.0339	-2.0339	1.99139	1.49736	1.98452	1.34969	0.576047	5.60672	4.8305	3.73488	-2.0339	-2.0339	-2.0339	-2.0339	-2.0339
GRMZM2G066234	6.4967	6.12948	6.3479	6.50598	6.43576	6.45633	6.60052	6.82384	6.36885	6.34548	6.44848	6.25043	6.09151	6.12821	6.46362	6.2318	6.91577	6.64928	6.23434	6.77693	6.38621	6.27869	7.07958	6.64169	6.39791	6.26633	6.50597	6.61173	6.78171	6.29339	6.562	6.91452	7.13575	6.3411	6.8692	6.28858	6.91443	5.24536	6.69011	5.91525	6.43817	6.40432	7.00033	6.81997	6.98528	6.71179	6.56998	6.71922	6.26221	6.77033	6.71553	6.43057	6.10502	6.49657	6.44263	7.01399	6.57051	6.51226	6.19449	5.96333
GRMZM2G066274	-2.0339	-2.0339	1.47611	-0.0535396	-2.0339	-2.0339	-2.0339	-2.0339	-2.0339	0.288028	-2.0339	-2.0339	-2.0339	0.171871	1.24702	-2.0339	-2.0339	-2.0339	-0.192954	-2.0339	-2.0339	2.11021	-2.0339	-2.0339	-2.0339	-2.0339	-2.0339	-2.0339	0.875976	-2.0339	0.493287	-2.0339	7.65546	-2.0339	-2.0339	-2.0339	-2.0339	0.368591	0.113309	-2.0339	-2.0339	-2.0339	0.210317	-2.0339	-2.0339	0.226085	-2.0339	2.20107	0.142585	-2.0339	0.481696	-2.0339	3.09121	3.47166	-2.0339	-2.0339	-2.0339	-2.0339	-2.0339	-2.0339
GRMZM2G066290	8.86719	8.74731	8.90273	8.73996	8.52011	8.89307	8.58715	8.48941	8.63026	8.83724	8.71054	8.85592	8.78298	8.92601	8.78699	8.78635	9.02801	8.58098	8.8073	8.45168	8.91972	8.38482	8.54535	8.65398	8.38215	8.61571	8.68737	8.68493	8.1142	8.63851	8.65808	8.86468	9.13977	8.90354	8.76693	8.89175	8.62389	8.6482	8.38909	8.60184	8.60883	8.53756	8.4803	8.99137	8.703	8.6573	8.84121	9.1485	8.82705	8.73894	9.01563	8.90366	9.037	9.05786	9.07912	8.7776	8.72723	8.94874	8.81494	9.01013
GRMZM2G066291	10.9018	11.1126	10.8887	11.0243	10.3943	11.2346	10.7324	11.0993	11.012	10.7266	10.6003	11.1776	11.1499	11.1566	10.9763	10.5389	10.2312	10.525	10.5125	10.6915	10.7486	11.0635	10.9513	10.5783	10.1625	10.8326	10.3493	10.6468	10.8161	10.707	10.8452	10.0576	10.1453	10.7705	10.4264	11.1211	10.8077	10.8518	10.408	10.7221	11.0104	10.7119	10.2305	11.1958	10.8949	10.0796	10.7252	10.3124	10.5168	10.9012	10.264	10.8804	11.0954	10.699	10.386	10.503	11.0813	10.6624	10.7748	10.822
GRMZM2G066293	8.12054	8.41087	8.34466	8.42972	7.97534	8.11432	8.36224	8.49883	8.01929	8.42656	8.541	8.02664	8.24545	8.35573	7.8334	7.73908	8.09546	8.245	8.44176	8.52493	8.3414	8.42242	8.79397	8.49711	7.70387	8.28242	8.35532	8.38841	8.49751	8.49444	8.56364	8.57244	7.80399	8.25677	8.00911	7.93845	8.98259	7.68255	8.06291	8.50969	8.31606	8.28199	8.31648	8.3369	8.12846	7.86704	8.41716	8.59667	8.23014	8.32557	8.02591	8.22001	8.08242	8.05559	8.66324	8.1267	8.53766	8.06431	8.11809	8.30711
GRMZM2G066326	-2.0339	-2.0339	-2.0339	-2.0339	2.18915	2.03824	1.62814	-2.0339	-2.0339	-2.0339	-2.0339	1.02632	0.451311	-2.0339	-2.0339	-2.0339	-2.0339	-2.0339	-2.0339	-0.120897	-2.0339	-2.0339	1.58476	-2.0339	1.13724	-2.0339	1.37768	-2.0339	-2.0339	-2.0339	-2.0339	-2.0339	6.06575	4.99172	-2.0339	0.344332	-2.0339	-2.0339	-2.0339	-2.0339	1.23461	-2.0339	1.04942	-2.0339	-2.0339	0.226085	0.428785	-2.0339	-2.0339	0.567445	-2.0339	-2.0339	9.39978	9.1599	-2.0339	0.817117	0.98814	1.33351	2.78238	1.10869
GRMZM2G066343	8.37311	6.72768	7.83697	7.79319	8.25557	8.07352	7.33179	7.28242	9.37732	8.1889	8.4561	7.8323	8.26928	8.05433	8.96556	8.07169	9.25327	8.59128	9.24531	10.1765	10.4659	10.3855	9.52613	10.345	7.03624	7.40134	9.31	9.73671	9.92065	10.0307	10.0845	9.33168	6.91966	9.4536	6.4601	6.89708	8.85712	7.27785	9.00226	9.31867	10.4133	9.68304	10.0547	7.61085	7.78577	6.93552	8.563	7.844	7.99272	8.77607	8.49997	8.31906	7.54758	8.20628	6.60991	8.56859	7.23558	7.67202	8.45462	7.1951
GRMZM2G066362	8.78358	8.83945	8.86003	8.72777	9.00526	8.94677	9.03757	8.70828	8.86866	9.0529	8.60455	8.70297	8.93637	8.7331	8.9594	8.7425	9.06615	9.13956	9.12011	8.94633	8.9903	9.0603	8.72987	8.79095	9.15296	8.77121	8.6069	8.80034	8.69874	8.90801	8.73494	9.02996	8.68314	8.84927	8.58234	8.52494	8.75027	8.82845	8.90731	8.67155	8.73915	8.90742	8.92701	8.59975	8.96656	9.15331	8.82728	8.85297	8.7883	9.04642	8.99623	8.82256	8.92212	9.02519	9.11666	8.84105	9.06606	8.89457	8.89085	8.77532
GRMZM2G066369	10.8436	10.441	10.575	10.6218	10.6048	11.0533	10.2545	10.1049	10.8197	10.7716	10.7788	10.7572	10.9125	10.9731	10.7665	11.029	10.7974	10.3869	10.6693	10.7481	10.6378	11.0032	10.7116	10.622	10.5338	10.4947	10.6492	10.648	10.7146	10.9365	10.7998	10.1689	10.0262	10.6879	10.3977	10.276	10.6786	10.3332	10.009	10.4332	10.9049	10.1305	10.2555	10.4325	10.8807	10.4986	10.7063	10.5038	10.6867	10.672	10.4322	10.5337	10.4613	10.7644	10.5732	10.9738	10.5259	10.5519	10.9366	10.2854
GRMZM2G066373	6.6836	6.77152	6.59515	6.86769	6.55645	7.12227	6.42043	6.26272	6.55221	6.6561	5.50469	6.43112	6.57206	6.77679	6.68875	6.46556	6.46703	6.43729	6.60525	6.25865	6.73258	6.82806	6.6156	6.86358	6.10189	6.90959	6.57885	6.8774	6.71773	6.27074	6.98937	6.3595	6.82033	7.05365	6.3151	6.95784	6.8594	6.37415	6.47607	6.69522	6.7802	6.40432	6.516	6.74798	6.57556	6.40022	6.53612	6.25036	6.38601	6.81858	6.65083	6.45127	6.51257	6.42551	6.64459	6.67142	5.73598	6.25717	6.55841	6.70687
GRMZM2G066400	7.24258	7.18214	7.24072	7.19256	7.43372	6.95266	7.40632	7.56853	7.71868	7.48377	7.35846	7.56731	7.57446	6.97194	7.88196	6.92764	7.86855	7.37692	7.232	8.23593	8.25679	8.16016	8.41749	7.76447	7.62746	6.75045	7.96464	7.79258	7.9933	8.11035	8.03993	7.82388	8.61703	7.2932	7.4482	7.21842	7.85788	7.02303	7.54049	7.62489	7.87247	8.37813	8.4239	7.00121	7.55604	7.61115	7.49069	8.05103	7.34629	7.76871	7.35628	7.37536	7.05193	7.14249	7.47954	7.6149	7.68297	7.3384	6.79231	7.47645
GRMZM2G066413	10.96	10.7467	11.303	10.9854	10.2303	11.5769	11.2678	11.216	11.0641	10.9726	11.0022	10.6335	11.2624	11.1638	11.1055	11.0207	10.8018	11.1382	11.265	11.1192	11.4326	11.4851	11.1445	11.632	10.3601	11.1818	11.2675	11.3004	11.0795	11.1823	10.9208	11.1142	11.2118	11.1714	11.2891	11.5564	11.6072	11.1229	10.5883	11.3551	10.9806	11.3041	10.8493	10.9563	10.3231	10.7078	10.9556	11.2874	10.7522	11.2348	10.4842	11.5965	11.3937	10.7894	10.9971	11.0543	10.8629	11.1386	12.2588	10.5345
GRMZM2G066426	8.88536	9.18303	8.93301	9.3295	8.83845	9.14355	8.81854	9.18473	9.01639	9.30651	9.47665	9.26611	9.03542	9.35908	9.19428	9.01771	9.1505	9.17423	9.51896	9.74602	10.112	9.88664	9.7388	9.65602	8.79481	9.09574	9.50958	9.52327	9.6676	9.46182	9.66179	9.13564	9.04552	9.47935	8.73674	8.91339	10.0225	8.63686	9.41889	9.79927	9.78947	9.68774	9.23082	9.55516	8.63726	8.68676	9.23862	9.09042	9.07945	8.9737	8.57599	9.26397	9.34312	8.92892	8.88249	9.14939	8.90526	8.99773	9.48562	8.83695
GRMZM2G066428	-0.149509	-2.0339	-2.0339	-2.0339	1.26441	-2.0339	2.88002	-2.0339	-2.0339	-2.0339	-2.0339	-2.0339	-2.0339	-2.0339	-2.0339	-2.0339	-2.0339	0.69231	-2.0339	-2.0339	-2.0339	-2.0339	2.83444	-2.0339	3.89818	-2.0339	4.57212	2.46398	0.875976	-2.0339	-2.0339	1.4071	-2.0339	6.74942	0.532956	2.4252	3.78528	-2.0339	8.53955	8.30009	4.78978	4.14339	4.5835	0.69516	0.489899	1.98041	-2.0339	-2.0339	-2.0339	1.98452	3.69134	4.65395	1.38367	2.50307	-2.0339	-2.0339	-2.0339	1.33351	-2.0339	0.263448
GRMZM2G066440	10.9418	11.2455	10.9315	11.0118	10.7753	10.8007	10.8594	11.4956	10.986	10.9838	11.1792	11.1983	10.9882	10.968	11.0139	11.1236	10.4959	10.9166	11.1237	11.1607	11.2996	11.19	10.8255	11.1593	10.8295	11.0533	10.8982	11.1174	11.1799	10.8646	10.6605	10.9631	10.934	10.9608	11.2093	11.4499	11.3898	11.2312	10.9988	11.0495	10.7676	11.4003	11.0577	11.1763	10.8466	10.8557	11.0113	10.863	10.8675	10.8363	10.6844	11.0738	10.9268	10.7417	10.9494	10.5225	11.3243	10.9737	11.012	11.0296
GRMZM2G066441	8.67175	8.59295	8.33901	8.74964	7.87944	8.33749	7.97026	8.94728	8.25289	8.70841	8.86024	8.88721	8.56714	8.42032	8.6433	8.60699	8.79278	8.47374	8.19713	8.08979	8.08233	8.06462	8.08561	8.39409	7.64166	8.32698	8.81352	8.37701	8.92337	8.55193	8.1969	8.49272	8.15793	8.36019	8.63784	8.43377	8.82876	8.28157	7.7174	8.49053	7.84627	8.21196	8.04455	8.92355	9.09148	7.72281	8.92536	8.34949	8.65004	8.54701	8.23897	8.83048	8.70219	8.60235	8.69668	8.47938	8.429	8.5711	8.86028	8.36683
GRMZM2G066449	7.74513	7.73342	7.41173	7.66098	7.58732	7.60507	6.90468	7.48565	7.19619	6.80845	6.66572	7.20202	7.44096	7.39134	7.46162	7.5915	7.01511	6.79896	7.02405	6.76801	7.05242	7.21182	6.95695	7.11463	8.15358	7.64202	7.33552	7.37807	7.16429	7.09882	7.17505	7.35735	7.58804	8.39849	6.94157	8.01479	7.09994	7.68988	8.44563	8.27231	7.6175	7.51227	7.24565	7.97639	7.52002	7.88973	7.19769	7.54088	6.9941	7.65814	7.16104	7.66842	7.85077	7.81962	6.85171	7.34551	7.45883	7.44588	7.58174	7.32122
GRMZM2G066456	8.45916	8.1755	8.15859	8.25049	7.94408	8.26082	7.89461	8.10123	8.33738	8.30037	8.68137	8.08178	7.92714	8.0155	8.14691	8.50068	8.2513	8.26444	8.34155	8.54333	8.33669	8.30655	8.46888	8.20414	7.8332	8.63609	8.19071	8.40534	8.49114	8.36143	8.25299	8.51188	7.83341	7.85398	8.58912	8.53295	8.49142	8.43782	7.90552	8.18562	8.07221	8.21196	8.52388	8.37922	8.01658	8.02915	8.55033	8.16171	8.40131	8.35314	8.11854	8.45339	8.19149	7.8057	8.18659	8.13451	8.00456	8.49123	7.96047	8.5583
GRMZM2G066460	12.2708	12.1064	12.0411	12.1341	12.3428	12.2582	12.3659	12.0608	12.2339	12.1504	11.8859	12.0162	12.326	12.1201	12.3641	12.2895	12.4811	12.0396	11.9889	11.9811	11.8613	12.0438	12.2543	12.2599	12.1822	12.1094	12.0875	11.9771	11.9982	12.1179	12.1518	11.9049	13.036	12.2841	12.3505	12.2052	11.9538	12.2591	12.1991	11.683	12.176	12.0135	11.9811	11.9751	12.3058	12.0551	11.9202	12.3533	12.0408	12.1754	12.4695	12.1137	12.1019	12.6797	12.6263	12.4041	12.1958	12.1202	12.2037	12.1854
GRMZM2G066485	9.38398	9.11942	9.4656	8.92429	9.3222	9.11368	9.04924	9.48892	9.44512	9.54965	9.66956	9.48762	9.47175	9.14419	9.53242	9.59013	9.41889	9.51981	9.6299	9.77077	9.54833	9.5437	9.57386	9.6436	9.57341	9.41459	9.41573	9.52327	9.79191	9.56082	9.39386	9.60581	9.09796	9.34852	9.52296	9.49196	9.41027	9.28585	9.75861	9.40817	9.39674	9.70638	9.89518	9.14991	9.25655	9.70885	9.6931	9.46904	9.6168	9.57022	9.6519	9.26397	8.97393	9.08694	9.42668	9.14553	9.39905	9.39645	9.07371	9.47108
GRMZM2G066489	12.8519	12.7062	12.8965	13.0357	12.6004	13.056	12.6111	12.6537	12.7586	12.8375	12.807	13.0007	12.6598	12.8686	12.7791	12.746	12.399	12.7307	12.8116	12.4171	12.3772	12.375	12.3763	12.4097	12.2358	12.6216	12.6485	12.6164	12.3933	12.472	12.3221	12.4418	12.5997	12.6733	12.6173	12.9321	12.7608	12.7114	12.0941	12.7441	11.9578	12.2202	12.0238	12.8218	12.1834	12.4216	12.8153	12.9201	12.894	12.7293	12.2715	12.8518	13.0571	12.4755	12.6339	12.5692	12.6986	13.0785	13.0742	13.045
GRMZM2G066496	10.5422	10.7676	10.5654	10.9168	10.3268	10.351	10.5195	10.6538	10.6649	10.7366	11.03	10.8238	10.6338	10.6477	10.4133	10.9718	10.7047	10.9156	10.8374	10.8047	10.7548	10.7807	10.4987	10.6233	10.962	10.9214	10.9132	10.8716	11	10.7628	10.406	10.9735	10.4985	10.5944	11.1868	10.6766	11.1548	10.6783	10.667	10.8184	10.3772	10.5729	10.8853	11.1257	10.4672	10.839	10.9896	10.8387	10.9909	10.7331	10.8556	10.8319	10.8336	10.5986	10.8692	10.6628	10.946	10.8105	10.96	10.9928
GRMZM2G066500	7.14545	6.15177	5.39636	6.25735	6.18071	5.50193	3.99118	6.17139	4.97473	6.77023	6.7546	6.95344	6.76317	5.2549	6.42838	6.92764	6.69386	5.81974	5.75079	5.4194	5.44388	4.97605	6.195	6.25421	4.50661	6.48433	6.48717	6.23624	6.13444	5.81871	5.31476	5.13577	5.60209	6.53039	5.44431	5.79738	5.76599	5.56543	5.6094	4.67175	4.84376	4.68457	5.9824	6.61265	6.24135	6.352	6.48379	6.57607	6.17907	5.92817	6.01718	4.72367	6.85966	6.56429	5.86949	6.25037	5.61319	6.68176	4.96396	5.697
GRMZM2G066528	2.90211	2.50959	2.97408	1.64233	2.18915	1.49554	2.57	0.507639	1.40284	3.45795	2.04085	3.45942	2.91538	2.68268	1.92336	1.09268	1.26058	2.12407	2.21987	3.37511	2.71775	2.81416	1.58476	3.49972	1.6678	2.14716	1.91673	2.46398	3.03553	3.49051	2.85298	2.90066	10.6673	2.71342	3.54471	3.64946	4.84977	2.92076	1.46296	3.98836	2.93086	1.54863	1.04942	1.58204	0.489899	0.226085	2.77729	1.74597	2.64662	1.98452	1.34969	1.99418	4.71483	4.52532	0.518401	0.817117	3.99087	0.466937	3.49871	2.98065
GRMZM2G066555	9.1182	9.15019	9.04814	9.16024	8.8984	9.17924	9.51833	9.363	9.27484	9.26015	9.25999	9.38434	9.25551	9.34544	9.53794	9.38538	9.12293	9.20137	9.14121	9.44978	9.41524	9.16126	9.35154	9.23369	8.99882	9.563	9.10631	9.24474	9.09689	9.12873	9.14088	9.11699	9.39532	8.97045	9.28225	9.20917	9.2975	9.49915	9.14355	8.99416	9.16463	9.05653	9.21318	9.20808	9.25381	8.93336	9.19317	9.11814	9.2419	9.2769	9.3673	9.03631	9.12519	9.27554	9.42169	9.21349	9.41568	9.26386	9.54021	9.46719
GRMZM2G066575	9.92358	9.95926	10.0786	9.97741	10.238	9.86308	10.1152	9.95208	10.0183	9.91045	9.77211	9.88684	9.94837	9.83379	9.74663	9.5783	9.71693	10.1375	9.96546	10.2098	10.0189	10.0133	10.0606	9.83712	10.3471	9.71921	9.86686	9.94399	9.70107	9.87235	9.70668	10.1629	9.76515	9.87822	9.96706	10.1266	9.70634	10.0721	10.0743	9.82627	9.8971	10.0101	10.1153	9.59674	9.98615	10.4838	10.0215	9.9789	9.97822	9.97157	10.0904	9.77163	9.70586	9.76549	9.9838	9.83827	9.95126	10.0213	9.70794	9.83354
GRMZM2G066578	10.7163	11.1907	10.9676	10.8017	10.5289	10.7584	11.1435	11.0393	11.28	11.1189	11.1971	11.0403	11.4191	10.9417	11.4034	10.3817	10.7869	11.1232	11.2833	11.3086	11.2083	10.9845	11.2156	10.9998	10.5961	10.9245	10.7785	11.0508	11.0299	10.7485	10.7461	10.2987	10.0809	10.5094	10.8177	10.748	10.9184	11.3325	10.9373	10.9284	10.93	11.0089	11.3015	10.7701	11.1903	9.83115	10.6149	11.0212	10.4921	10.846	10.9205	10.9539	11.071	10.9758	10.6615	10.3419	10.8002	10.5254	10.2748	10.8476
GRMZM2G066609	4.5795	2.20305	4.17062	3.46399	5.28872	4.08618	4.11486	2.86974	6.50215	4.99952	5.74923	4.2302	4.64109	4.7864	5.55732	5.46954	7.10805	5.37137	6.8056	7.45268	7.34248	7.94651	7.0648	8.03943	3.45929	2.54218	7.346	7.27132	7.33039	7.66567	7.77461	7.63583	0.480149	7.08082	3.2117	2.4252	6.98468	4.98418	5.33788	6.45938	7.4536	6.49288	7.98862	3.3028	4.0432	2.28437	4.85269	3.43539	4.12416	4.77998	5.70301	5.28124	3.72818	4.52532	-2.0339	5.8559	-2.0339	2.26186	4.74345	4.04428
GRMZM2G066612	8.56311	8.75096	8.54908	8.53978	8.23505	8.23639	8.31788	8.59861	8.35512	8.31814	8.72821	8.40026	8.39493	8.62763	8.43126	8.89145	8.4728	8.23847	8.56459	8.42357	8.25679	8.60958	8.60782	8.33351	8.93973	9.00071	8.6069	8.19429	8.70974	8.35606	8.0463	8.52136	8.60429	8.35464	8.80816	8.68086	8.81436	8.65945	8.92233	8.87363	8.86847	8.93535	8.18239	9.04116	8.48676	8.25135	8.42643	8.21402	8.38285	8.37482	8.27161	8.58566	8.6394	8.39014	8.58505	8.05441	8.29559	8.3117	8.65395	8.15087
GRMZM2G066614	6.61752	7.33607	6.7897	6.61588	6.57289	6.55842	6.93856	6.82384	6.4503	6.94624	6.72851	7.06709	6.41952	6.59122	6.53161	6.4758	6.9909	6.50422	6.52849	6.55655	6.64399	6.89543	7.00416	6.51648	6.44724	6.18568	6.19432	6.55218	6.37468	6.50224	6.77622	6.46156	6.31546	6.74942	6.30416	6.78082	6.42657	6.15852	6.86615	6.51733	6.6193	6.72998	6.80219	6.8717	6.93145	6.81025	6.69799	6.04824	6.68014	6.54027	7.13762	6.71364	6.53113	7.086	7.14605	6.9267	6.79049	6.90366	6.19449	7.17615
GRMZM2G066615	5.82725	5.3426	5.48077	5.77917	6.36197	5.89435	5.6862	5.24508	6.20642	5.43371	6.10069	6.05683	6.3517	5.52748	6.29129	5.62485	6.55219	6.52586	5.60886	6.65653	6.32103	5.85674	6.22187	6.44955	5.18663	5.97784	6.04799	4.99473	5.00294	5.58167	6.24543	5.667	7.82611	5.83479	5.34108	5.00138	5.45561	5.62785	6.28786	5.55844	5.88986	6.10044	6.39604	5.71395	6.55791	5.5397	6.02805	5.51255	5.40493	5.92817	6.1865	5.68239	5.7081	5.73894	5.01457	6.19167	5.913	5.99934	5.85183	5.697
GRMZM2G066636	10.0326	9.61272	10.0701	10.2691	10.0064	10.2855	10.2274	9.3784	10.2262	10.5238	10.6205	10.2881	10.6971	10.5017	10.5609	9.6569	10.1044	10.1392	10.3379	10.4049	10.5763	10.6064	9.75038	10.5861	9.75904	9.12848	10.7092	10.3058	10.1997	10.5618	10.1758	9.96158	9.41004	10.0701	9.62647	9.49401	10.8981	9.72831	9.62727	10.8068	10.3116	10.0707	10.1389	9.99297	10.7273	9.53258	10.2579	10.2192	10.1386	10.6048	9.87187	10.8851	9.99045	10.132	10.4064	10.7067	10.0809	10.395	10.4942	9.89568
GRMZM2G066650	9.5689	9.43556	9.54126	9.2719	9.17376	9.44217	9.51272	9.49599	9.30069	9.33951	9.17076	9.4288	9.37013	9.2977	9.39165	9.6239	9.30572	9.63629	9.46591	9.4428	9.26118	9.38576	9.65991	9.46591	9.43965	9.36966	9.32066	9.62312	9.35	9.43151	9.34308	9.48981	9.62921	9.43792	9.34497	9.34047	9.38452	9.69954	9.55683	9.19984	9.22942	9.31217	9.32211	9.19461	9.39971	9.77739	9.58754	9.58924	9.44239	9.42971	9.52227	9.51566	9.36139	9.47127	9.47806	9.51823	9.48736	9.41821	9.55725	9.38498
GRMZM2G066749	6.34163	5.655	5.70788	6.25735	6.09221	5.89435	6.09953	6.02255	6.15876	6.06939	6.14081	5.70681	5.99319	5.63385	5.81548	5.4489	5.96911	6.31834	5.73379	5.83237	6.12766	6.52191	6.29963	6.49451	6.03892	6.12929	6.57885	6.49006	6.16675	5.90948	6.31032	5.97379	7.07548	5.86637	5.95845	6.41532	5.55131	5.95446	5.89984	6.29242	5.86397	6.28538	6.36442	5.67566	6.19641	5.82521	6.02805	6.56664	6.05398	6.04095	5.99129	6.45127	6.24656	5.90487	6.25337	6.13047	5.66356	5.28301	5.93242	6.04916
GRMZM2G066755	8.25079	8.42008	8.26953	7.70144	8.07685	8.02442	8.37467	8.08255	8.26419	8.32914	8.35739	8.44794	8.05449	8.15154	8.44601	8.50068	8.18352	8.10108	8.09768	8.2262	8.55083	8.24977	8.20492	7.5786	8.13363	8.03632	8.28083	8.16145	8.45889	8.31237	8.24748	8.34564	8.03674	8.17087	8.4571	8.46341	8.12999	8.11179	7.98874	8.40614	7.94834	8.03892	8.22702	8.40285	8.31871	8.27309	8.24968	8.4708	8.24248	8.25718	8.24446	8.35246	8.40786	8.44506	8.2667	8.11094	7.80582	7.96267	8.12382	8.07617
GRMZM2G066784	5.61144	5.4181	5.63608	5.50985	5.67128	5.58168	6.18669	5.7967	4.55117	5.83029	5.50469	5.45499	5.65024	5.60798	5.92064	6.27934	6.31936	5.55094	5.62739	4.73258	5.40846	5.44934	6.02228	5.68455	5.14737	6.00943	5.70152	5.576	5.07281	5.58167	5.43603	5.27685	5.29894	5.592	5.68254	4.95444	5.45561	5.24536	5.24535	5.22917	6.08176	5.13338	5.08814	5.3747	5.43195	5.38853	5.19405	4.88158	5.69559	5.31653	6.51202	5.37089	5.53494	5.70933	5.6481	5.19648	5.45055	5.58614	5.73686	5.49772
GRMZM2G066801	12.2401	11.8618	12.2884	12.1667	12.2449	12.4437	12.0949	11.6293	12.1783	12.007	11.8264	11.8993	12.0831	12.0579	11.9741	12.3061	11.77	12.0325	11.7787	11.4473	11.5075	11.4347	11.4715	11.5989	12.4738	12.2131	11.4534	11.5687	11.3167	11.4577	11.5483	11.5841	12.2596	11.8731	12.2849	12.3314	11.5063	12.3614	11.4594	11.477	11.432	11.3873	11.3171	11.8704	12.2027	12.428	11.7156	12.0479	11.9513	12.1402	11.8914	11.8034	11.8727	12.0257	12.012	12.144	12.0687	12.2151	11.9111	12.105
GRMZM2G066815	9.66081	9.61674	9.60847	9.83922	9.4722	9.5252	9.28148	9.63067	9.32609	9.50186	9.52293	9.45483	9.49775	9.42352	9.29715	9.40962	9.47231	9.55707	9.46719	9.58914	9.62652	9.49023	9.50166	9.40244	9.39844	9.43218	9.59331	9.36787	9.72839	9.53492	9.51581	9.28789	9.4533	9.5993	9.33291	9.52647	9.55871	9.42638	9.37042	9.55373	9.51166	9.36299	9.41184	9.71946	9.57453	9.28969	9.53708	9.42141	9.34467	9.52973	9.22733	9.69342	9.6239	9.20568	9.28273	9.19866	9.58861	9.49302	9.45639	9.3663
GRMZM2G066820	7.79723	8.53478	8.21512	8.31056	8.49875	8.52568	8.58715	8.91948	8.14693	8.21758	7.95776	8.67371	8.31324	8.44245	8.55076	8.54997	8.55351	8.5758	8.31036	8.08979	8.23167	8.08641	8.97076	8.41763	10.0177	8.50926	8.32916	8.20077	8.08068	8.13564	8.21395	8.53078	8.2037	10.2781	8.71626	8.2852	8.47321	8.27183	10.684	9.90254	9.13517	9.4262	8.98273	8.03806	8.48209	8.98434	8.11855	8.90444	8.26684	8.39086	8.63989	8.59964	8.35152	8.78731	8.87885	8.59714	8.1173	8.51387	8.28084	8.44807
GRMZM2G066867	8.03273	7.51867	7.98882	8.216	7.6584	7.84212	7.82386	7.24931	7.61652	7.86848	7.86898	7.61646	7.84143	7.99569	7.68704	8.02014	7.25754	7.68647	7.95097	7.6835	7.90306	7.53062	7.61381	6.55943	7.8638	7.48236	7.8143	7.61963	7.73772	7.6216	7.67957	7.52704	7.60519	7.89282	7.81858	8.05428	8.04212	7.81588	7.45355	7.73481	7.3733	7.36752	7.46274	8.09721	7.80086	7.83815	7.6653	7.55049	7.81136	7.50927	7.4256	7.84305	8.2487	7.89389	7.82773	8.02949	7.82254	7.90904	7.79791	7.40499
GRMZM2G066870	8.21293	8.02061	7.64911	8.01803	8.31543	7.45433	8.51601	7.96509	7.81408	7.74253	7.34707	7.46855	7.61222	8.05911	7.75498	7.12272	8.38731	7.84978	7.3538	7.06585	7.39772	7.75123	7.65383	7.26494	8.38637	7.90812	7.9441	7.27132	7.8314	7.63939	7.87812	7.1406	7.11194	6.96892	7.0954	7.01615	7.51037	7.17708	7.30865	7.7907	7.94217	7.43614	7.30515	7.86169	8.39029	8.00856	7.80691	7.77603	7.73191	7.84058	8.54961	7.94874	7.48229	8.04377	8.32131	8.02949	8.08069	7.95608	7.75424	8.05038
GRMZM2G066876	12.2849	12.1036	12.3764	12.1712	11.7578	12.1646	11.6174	12.2706	12.3862	12.3836	12.3493	12.1912	12.2277	12.0715	12.0502	11.9762	11.8112	12.2706	12.1483	12.3016	12.3519	12.2762	12.0985	12.5286	11.6249	11.8733	12.3082	12.346	12.3372	12.0818	11.7094	12.0772	11.6799	11.9414	12.1058	11.9758	12.0414	11.8712	11.4564	12.1348	11.6891	11.8901	12.3265	12.1437	11.5375	11.8053	12.5869	12.2067	12.4455	12.0912	11.6144	12.4376	12.0356	11.6718	12.0392	11.7013	11.995	12.265	11.9635	12.3042
GRMZM2G066885	7.63016	7.47514	7.24072	7.20668	7.89914	7.57615	7.63014	8.07627	7.89873	7.82874	7.22796	7.72638	7.26252	7.32937	7.79242	7.19887	8.06681	7.90036	6.91519	7.3126	7.36576	7.39172	7.8561	7.1849	7.4693	7.54836	7.36672	7.36659	7.52987	7.37847	7.58657	7.02533	8.12858	7.4577	7.96465	8.94675	7.60262	7.27785	8.25313	7.35516	7.70759	7.51227	7.65794	8.16097	7.86688	6.94639	7.7191	7.61141	7.7665	7.59489	8.00017	7.51955	7.51063	7.81268	7.85019	7.56951	7.9396	7.71953	7.23508	7.42921
GRMZM2G066902	9.31864	8.86666	9.15155	8.83165	9.55937	9.12703	9.49859	9.10676	9.22942	9.16393	8.8978	8.72147	9.24353	8.99998	9.16068	9.37037	9.58371	9.40774	9.22873	9.04186	8.83388	8.86197	9.3485	8.83095	9.78804	9.01634	9.05933	8.90323	8.70425	9.26675	9.30643	9.40525	8.70717	9.31172	9.04666	8.52895	8.80953	9.21137	9.91447	8.61074	9.14326	8.93535	9.1704	8.58949	9.79967	10.1495	8.93514	9.47662	9.04699	9.5176	9.82682	9.0735	8.89012	9.51042	9.67124	9.76215	9.21706	9.17292	9.03165	9.30437
GRMZM2G066923	9.21872	8.89996	9.1928	8.98903	9.65323	9.47126	9.26821	8.96778	8.6733	9.10501	8.85824	8.91783	9.26739	8.95195	9.34044	9.46078	9.25327	8.86184	8.41269	8.19993	8.2518	8.43663	8.81619	8.49711	10.5252	9.28831	8.62851	8.54427	8.38528	8.34526	8.61592	8.92667	8.82533	9.3844	9.20645	9.66046	8.32538	9.37271	9.43294	8.80549	9.13517	9.09947	8.75175	8.91124	10.1761	10.4431	9.08901	9.36265	8.97488	9.20005	9.86118	8.92231	8.55119	9.87455	9.85461	9.55071	9.18077	9.31888	8.8114	9.29562
GRMZM2G066981	5.9853	6.41397	5.96394	5.95676	5.73111	5.61996	6.12917	6.07389	5.66234	5.87899	5.58444	6.09516	5.95452	5.80299	5.60017	5.17496	5.28448	5.95349	5.98427	5.70741	6.24275	6.16043	5.99137	5.52032	6.46332	6.3177	5.99572	5.89645	5.84605	5.54439	5.86831	6.02803	6.99968	5.80251	5.69933	5.56715	5.76599	5.46643	6.08922	5.88623	6.01275	6.28538	5.96142	5.22364	5.43195	6.33556	5.84658	5.9645	6.17907	6.04095	6.04262	5.71699	6.10502	6.20985	5.61351	5.99971	6.03283	6.36069	6.41619	5.91843
GRMZM2G066996	8.41816	8.67988	8.68428	8.76164	8.36349	8.70999	8.7629	8.23129	8.7151	8.64118	8.30244	8.65245	8.54345	8.63084	8.50358	8.49817	8.69879	8.38773	8.42862	8.54333	8.64705	8.51903	8.10739	8.65398	8.59409	8.95277	8.49837	8.90323	8.68207	8.66914	8.72307	8.85346	8.78826	8.66405	8.65731	8.90107	8.74015	8.48917	8.2767	8.33273	8.76036	8.65737	8.69251	8.64009	8.4345	8.78991	8.67614	8.54235	8.60297	8.55178	8.88812	8.51368	8.93612	8.69212	8.86053	8.42945	8.38463	8.57541	8.37034	8.76267
GRMZM2G067019	5.79345	5.655	5.2111	4.39959	5.43982	5.28083	5.0437	5.56515	4.73576	5.51299	3.78572	5.14971	5.51505	5.32008	5.72157	4.98729	5.20255	5.05156	5.15214	4.93726	5.17546	5.44934	5.51438	5.8666	5.06549	5.34705	5.28874	5.16342	4.49307	4.39322	5.54789	5.667	6.4354	4.80881	3.6172	5.21558	5.12328	5.16345	6.50296	5.3188	5.989	4.68457	5.26977	5.11336	5.74446	5.14616	5.19405	5.86023	5.04055	5.77355	5.76546	5.41371	5.97545	5.70933	5.54173	5.65329	5.61319	5.44252	5.64419	5.79963
GRMZM2G067028	9.51159	9.49779	9.60377	9.93138	9.28025	9.69619	9.34285	9.61559	9.57639	9.65129	9.8151	9.66481	9.45222	9.68863	9.33728	9.52382	9.62754	9.50082	9.74782	9.6595	9.71617	9.65601	9.53151	9.5294	9.27637	9.47524	9.76319	9.41878	9.50336	9.90581	9.74435	9.63669	9.48608	9.40067	9.38444	9.52044	9.48489	9.27126	9.39217	9.66045	9.45209	9.31217	9.41377	9.81504	9.44604	9.35639	9.51986	9.41222	9.42985	9.53214	9.46932	9.70209	9.6602	9.2603	9.68796	9.71864	9.63984	9.41581	9.8461	9.37878
GRMZM2G067036	8.75093	8.89336	8.82816	9.04119	8.5116	8.69213	8.74864	8.41172	8.7423	8.72848	8.73914	8.65673	8.76261	8.81169	8.64841	8.56444	8.36395	8.73289	8.82546	8.50629	8.43238	8.65402	8.5873	8.40001	8.65484	9.0241	8.19651	8.54936	8.17105	8.33438	8.64974	8.52608	8.59573	8.35464	8.43721	8.622	8.36543	8.87423	8.44216	8.49053	8.41297	8.28819	8.04455	8.65984	8.56397	8.78386	8.47191	8.39552	8.7456	8.85146	8.86335	8.39047	8.61785	8.65377	8.62468	8.56281	8.71832	8.87722	8.77179	8.74991
GRMZM2G067049	6.23235	6.8554	6.3702	6.48296	5.54359	7.35569	5.37591	4.77227	7.11525	7.00776	6.66572	6.71168	6.44764	6.94119	6.61754	5.98173	5.91868	6.21557	7.61276	7.56501	7.21502	7.75577	6.71355	6.3306	4.97868	6.67367	6.23997	5.95894	6.03293	6.70167	7.20948	5.79765	6.22957	6.56929	5.69933	6.85936	7.00172	5.77302	6.33352	7.39692	6.50669	6.15574	5.40022	7.58008	5.89268	3.61768	6.07597	5.78084	6.71598	6.50138	5.56937	6.87555	6.94522	6.4436	5.11691	5.92959	6.47501	6.74435	6.76323	6.22543
GRMZM2G067053	2.90211	3.16428	4.44727	2.58477	3.59857	3.71388	2.88002	4.57257	4.33945	3.63853	4.03317	2.14632	3.01896	4.01132	3.85196	4.73787	4.57973	3.65412	4.93139	5.02965	5.217	4.5439	3.30569	5.43062	3.32498	3.96259	5.19912	5.407	5.20314	4.47475	5.27196	5.63241	7.66367	3.94478	3.01109	4.14368	5.35311	3.67886	4.15639	4.97722	4.84376	5.0772	4.83488	3.08634	2.84902	2.28437	5.05751	4.28734	4.19358	3.79274	3.2421	3.92628	4.77837	4.13778	5.21247	3.22502	3.16049	3.91053	4.61912	3.66382
GRMZM2G067063	7.95078	8.37816	8.39447	8.19844	8.29079	8.39381	8.38084	8.72443	8.5151	8.48672	8.61408	8.18905	8.39011	8.21717	8.31389	8.3418	8.77518	8.48483	8.53791	8.39491	8.19056	8.194	8.28993	7.3892	8.24939	8.59504	8.06317	8.11419	8.02007	8.33438	8.31228	8.8038	8.51181	8.08624	8.2646	8.32726	8.33214	8.05044	8.51002	8.3381	8.33503	8.33086	8.39681	7.91197	8.8298	8.21136	8.55033	8.35772	8.40131	8.57069	8.63572	8.62719	8.64368	8.75144	9.13202	8.50973	9.09847	8.31686	8.81494	8.61217
GRMZM2G067067	8.07203	8.28039	8.13273	8.30729	7.91212	8.0804	8.04214	8.16772	8.30491	8.00639	8.41306	8.141	8.12002	8.07807	8.1029	8.15051	8.09546	8.27086	8.21254	8.02018	8.13475	8.122	7.71187	8.06946	8.0349	8.25633	7.88784	8.6803	8.51644	7.94138	8.00769	8.1455	7.95881	7.63315	8.06525	8.07637	8.2702	8.17063	7.91557	8.20338	8.03789	8.00168	8.61402	7.99983	7.88115	8.13743	8.16913	8.25865	8.14507	7.94572	8.0822	8.08081	7.69483	7.68919	8.52117	8.08699	8.09453	8.10065	8.22327	8.35424
GRMZM2G067080	6.51755	6.10683	6.30224	6.03798	6.95808	6.81094	6.77942	6.98002	6.74745	6.81472	6.40521	5.96321	6.42895	6.57796	6.72792	6.0381	7.07389	6.39088	6.59587	6.29633	6.52499	6.20094	6.57448	6.3306	6.60046	6.29224	6.34816	6.6875	6.25955	6.38059	6.54412	6.22665	6.56378	6.24829	6.07885	5.47038	6.26659	6.51293	6.39224	6.66135	6.73807	6.12836	5.75746	6.32169	6.77213	6.5359	6.44782	6.61321	6.68014	6.39931	6.85129	6.20538	6.6031	6.35076	6.69509	7.23357	6.86773	6.64942	6.2995	6.44715
GRMZM2G067122	7.75395	6.39541	7.37911	7.01939	7.73347	7.48576	7.89461	7.10868	8.01929	7.69912	7.49886	7.50697	7.54873	7.77519	7.89061	7.82969	8.6494	7.55584	8.39928	9.29396	9.08729	9.15612	9.19418	9.0003	7.05758	7.06798	8.87268	8.65693	8.43255	9.14127	9.27155	8.44865	7.54424	8.39308	7.2344	7.4644	8.41716	7.65283	7.9744	8.61959	9.11884	8.71373	8.23578	7.13423	7.85969	7.00992	7.90302	7.28879	7.43497	7.54795	7.96068	8.12657	7.7671	8.2532	7.20533	8.31034	6.87843	6.78957	8.02927	6.63929
GRMZM2G067156	6.77303	7.35541	6.75623	6.92005	6.39934	7.27402	6.29527	6.30631	5.75073	6.01595	4.90301	5.90685	6.65479	6.4085	6.03437	6.90508	5.20255	5.98507	4.90127	4.20794	4.67702	5.06652	3.66032	3.8154	7.76998	6.34272	5.15214	5.21554	4.27328	4.47475	4.14535	4.67392	8.75791	6.36341	6.46992	7.79928	5.35311	7.11306	7.29333	6.17731	5.66846	5.6777	5.12634	6.95399	6.64411	7.88409	5.76122	7.01815	6.50003	5.92817	6.1865	6.02382	8.03767	7.83341	5.16549	6.43883	6.69683	6.88989	6.21611	6.2797
GRMZM2G067171	7.29183	6.48592	6.72195	7.13466	6.78538	7.51652	6.79799	6.64867	6.97551	6.84568	6.7197	7.36254	7.33456	6.96176	7.44409	7.14855	7.49975	7.08789	6.86143	6.99122	7.05242	7.18514	6.57448	6.89745	7.16959	6.41526	7.47569	6.9407	7.25725	7.36784	6.98937	7.06479	6.82033	7.46803	6.61859	6.7673	7.08403	7.07995	6.85575	7.15067	7.42733	7.39076	6.57244	7.20315	7.43552	6.85707	7.22981	6.57607	6.89337	7.18046	7.24013	7.2272	7.34212	7.37713	6.53794	7.44938	5.95406	7.10789	7.37622	6.16903
GRMZM2G067176	10.2287	10.2095	10.3509	10.2436	10.2962	10.3707	10.2222	10.2047	10.3077	10.4181	10.3923	10.2196	10.1943	10.097	10.2871	10.3993	10.3152	10.3601	10.4159	10.4057	10.3604	10.373	10.2074	10.2581	10.1918	10.4188	10.3441	10.4337	10.5126	10.4925	10.5156	10.2581	10.1217	10.3342	10.1877	10.3091	10.4369	10.1512	10.0311	10.3822	10.0455	10.2671	10.2523	10.3814	10.1818	10.1658	10.3014	10.2644	10.287	10.2402	10.1603	10.2608	10.2934	10.2485	10.3667	10.2869	10.3716	10.3679	10.2889	10.4133
GRMZM2G067183	9.8443	9.87468	9.95864	10.1708	9.85329	10.0552	10.0056	9.67082	9.76197	9.84836	9.98453	9.86574	9.7789	10.028	9.72743	9.96291	10.0306	9.94815	9.98982	9.55457	9.58349	9.69907	9.45994	9.70944	9.84743	10.0179	9.83188	9.62312	9.71206	9.83424	9.91227	9.76	9.61022	9.77387	10.1346	10.0561	10.0555	9.76696	9.77663	9.8714	9.8891	9.52401	9.84881	9.99686	9.86215	9.88721	9.83387	9.93648	9.8497	9.74062	9.74395	9.75716	10.048	9.80976	10.2504	10.0201	9.73419	9.8397	10.0206	9.84409
GRMZM2G067225	8.59289	7.68839	7.50538	6.93709	8.99309	7.95124	9.12843	8.48941	7.71868	7.97872	7.53444	7.88795	8.26928	7.72794	8.50639	8.80475	9.13126	7.79737	7.90616	8.13208	7.17868	7.95443	9.29887	7.45892	10.2578	8.00532	9.64937	9.06111	8.24857	8.20298	8.56364	9.62793	8.51635	10.8536	8.8178	7.64523	8.27721	8.98568	12.3193	10.4862	10.1103	10.2873	9.67768	7.35626	8.91201	8.99485	8.47191	8.51562	8.49367	9.2769	9.6121	8.48385	9.27315	9.43554	8.58058	8.4916	7.16739	9.38667	8.5556	8.89025
GRMZM2G067235	6.2697	5.26292	6.3702	5.70153	6.45363	6.17708	5.6862	5.10402	6.05842	5.46595	5.37614	5.37415	5.87393	6.79983	5.86902	5.52976	5.78432	5.4184	5.5125	6.0092	5.67011	6.01656	5.82603	5.93344	6.62924	4.95125	5.76536	6.51106	6.13444	5.65346	6.17749	5.82854	5.88092	6.71515	5.69933	6.12865	4.993	6.00236	6.20839	5.99899	6.47284	5.6777	6.00308	5.16956	6.05252	6.25043	5.14996	5.1827	4.79463	5.12515	6.69962	5.37089	5.67509	5.82429	5.7149	6.09888	4.93943	5.47979	6.1276	4.2025
GRMZM2G067242	6.32989	5.4181	6.27885	5.90574	7.11231	6.41339	6.00676	6.07389	6.12608	5.87899	4.90301	5.4352	5.99319	6.09134	6.71823	6.2676	6.97865	5.95349	6.09489	6.61736	6.36789	6.13278	7.21951	6.35518	6.47921	6.12929	6.09844	6.01883	6.06756	6.42229	6.10618	6.51951	8.76174	6.27206	6.46992	5.65785	6.11822	6.60889	7.17289	6.17731	6.29051	6.28538	5.91852	5.51143	7.26101	6.73704	6.31436	6.65833	6.14442	6.52096	6.4937	6.22955	5.94807	6.69089	7.04583	6.83379	5.80493	5.71675	5.98374	6.2797
GRMZM2G067265	8.62207	8.60915	8.75378	8.50307	8.66137	8.87735	8.29844	8.61604	8.98256	8.59455	8.72381	8.39002	8.56501	8.67822	8.78002	8.71034	8.69879	8.70945	8.83346	8.80534	8.51797	8.66612	8.68711	8.65893	8.60137	8.71005	8.73598	8.8299	8.50384	8.68207	8.514	8.71152	9.20028	8.85321	8.69548	8.67	8.51535	8.53468	8.77013	8.81323	8.61273	8.58366	8.43155	8.48818	8.49142	8.67374	8.7069	8.54715	8.81333	8.70083	8.65234	8.84229	8.9396	8.80141	8.86421	8.83147	8.60365	8.69115	8.85684	8.85195
GRMZM2G067277	8.57808	8.44737	8.4943	8.32033	8.75082	8.80443	8.89386	7.71317	8.47673	8.40593	8.50303	8.20958	8.56072	8.59508	8.85933	8.0306	9.39833	8.67597	8.41802	8.12861	8.31534	8.31273	8.53467	8.86131	8.36086	7.48236	8.90846	8.51857	8.3784	8.84425	8.77764	8.61293	8.15211	8.74696	8.18038	7.8256	8.16066	7.39015	8.22514	8.30009	8.68474	8.26322	8.67972	8.38516	8.81501	8.59652	8.24445	9.06384	8.41954	8.49846	9.25752	8.45339	8.48131	9.03417	8.67167	8.94244	7.71915	8.35747	8.39425	8.54358
GRMZM2G067298	0.640548	-2.0339	-2.0339	-2.0339	-2.0339	1.49554	-2.0339	-2.0339	-2.0339	-2.0339	-2.0339	-2.0339	-0.311617	1.9159	1.24702	-2.0339	-2.0339	-2.0339	-2.0339	1.18298	0.870078	-2.0339	-2.0339	-2.0339	3.32498	1.60143	1.37768	-2.0339	-2.0339	-2.0339	0.493287	0.534173	7.40426	0.59178	-2.0339	-2.0339	-2.0339	-2.0339	3.24136	3.11417	1.23461	2.48712	2.72976	-2.0339	-2.0339	-2.0339	-2.0339	-2.0339	0.142585	-2.0339	-2.0339	-2.0339	0.512738	1.80696	-2.0339	-2.0339	-2.0339	0.466937	-2.0339	-2.0339
GRMZM2G067299	9.13348	9.27982	9.06191	9.21366	8.64202	8.86146	9.12843	9.63708	9.14631	9.11267	9.28557	9.30069	8.99471	9.30174	9.04912	9.54221	8.65326	9.56493	9.20426	9.04924	9.14223	8.83863	9.19078	9.11632	10.1175	10.0843	9.53728	9.39355	9.38476	8.95494	8.8738	9.25416	9.16312	10.0444	9.62866	9.71076	9.68804	9.5054	10.8417	10.8261	9.45426	10.0725	9.91578	9.51777	8.98979	8.69	9.36454	9.15638	9.29024	9.22712	8.81987	9.63128	9.31125	8.75144	9.36562	8.54533	9.87045	9.11192	9.32325	9.45151
GRMZM2G067303	9.7092	9.09086	9.30413	9.50687	9.6989	9.68495	9.63914	9.40119	9.54583	9.595	9.39882	9.26611	9.76313	9.41609	9.62092	9.53855	10.0306	9.49535	9.47616	9.24341	9.4635	9.46966	9.45428	9.51037	9.31453	9.3938	9.62377	9.64466	9.74988	9.6045	9.65139	9.47768	9.84854	9.49206	9.21523	9.23149	9.16005	9.37726	9.50954	9.35884	9.6563	9.39494	9.4099	9.5069	9.92892	9.31925	9.46243	9.58691	9.43524	9.71323	9.67242	9.45545	9.553	9.60993	9.91089	9.46965	9.59511	9.37929	9.62146	9.39731
GRMZM2G067306	7.20451	7.76268	7.63996	7.32791	7.86616	7.64274	7.47718	7.54143	7.25025	6.86998	7.1645	6.75223	7.24661	7.34511	7.06265	7.39508	7.92712	7.52394	7.55104	7.25635	6.72541	6.70203	6.48855	6.82889	7.38742	7.79486	7.61215	7.37807	7.62596	7.43049	7.44925	7.50808	8.71114	7.48846	7.63437	7.69605	7.09994	7.66032	7.60398	7.18683	7.23876	6.96485	7.62496	7.72774	7.70785	7.61796	7.49069	7.76369	7.66014	7.45941	7.71385	7.61438	7.5836	7.50327	7.54525	7.47422	7.34768	7.58918	7.19208	7.58101
GRMZM2G067315	8.60998	7.68839	8.1064	8.69809	7.51257	7.43298	7.84187	8.03152	7.74581	8.37443	8.39382	7.7345	8.26665	9.14419	8.29771	7.78921	8.83418	8.75138	7.96561	7.31871	8.04533	7.97404	7.5516	8.80441	8.00226	8.09639	8.51704	7.78398	9.07578	8.57983	8.81911	8.30228	7.44293	6.95431	9.03843	9.3221	8.33214	7.68255	8.05385	8.47599	10.876	7.51227	8.09839	8.77751	8.95649	8.14216	8.92536	8.14278	8.92216	8.49352	8.79763	9.09339	7.70304	7.69675	8.69668	8.99058	7.55538	8.16498	8.32628	7.73138
GRMZM2G067350	4.99085	5.88529	5.16081	5.5982	5.11992	4.90026	5.37591	5.52881	4.44919	5.12597	4.73844	5.22078	5.03623	5.44222	5.39646	5.54928	5.28448	5.71061	4.48	5.05918	4.51992	5.15164	5.47023	5.90041	4.88632	5.2446	5.19912	5.53557	4.68376	4.82494	5.0868	4.53098	4.67579	4.99172	5.73235	4.74974	5.35311	3.79222	5.65807	4.60206	5.295	3.77084	4.40854	5.51143	5.13129	5.21966	5.6705	4.28734	5.51752	4.23341	4.86041	5.13537	5.29531	5.41133	6.44263	5.31121	6.07065	5.36497	4.91191	5.03357
GRMZM2G067371	9.20272	9.04991	9.18967	9.36298	8.83504	9.0866	9.18245	9.22503	9.14631	9.10885	9.15615	8.84471	9.16526	9.50462	9.17315	9.42159	9.0516	9.23131	8.94842	8.65632	8.85376	8.97139	8.92242	8.89942	9.08446	9.21569	9.15479	8.94242	9.0326	9.0872	9.12594	8.94793	9.28788	9.15755	9.49438	9.49401	9.07807	9.64399	8.69048	8.84751	8.89427	8.70912	8.68932	9.25104	9.00941	9.07378	8.98932	8.82752	8.79111	9.05652	9.15628	9.13876	9.28414	9.16808	8.59838	8.99917	9.19154	8.81296	9.06777	8.67764
GRMZM2G067373	8.36162	8.13132	8.25162	8.05752	9.1272	8.11432	8.60308	8.66708	8.37611	8.10181	7.76157	7.97618	8.25343	8.14256	8.59115	8.61627	8.72471	8.69041	7.7501	7.73929	7.55986	7.87321	8.25783	7.97742	9.08965	8.3641	8.07582	7.95468	7.90028	8.14189	8.16801	8.71566	8.26973	8.20831	8.4571	8.02049	7.2501	8.32461	8.64291	7.68511	8.26752	8.2695	8.32882	7.67048	9.17493	9.39458	8.36024	8.96315	8.10058	8.63498	9.12982	7.94874	7.43378	8.51946	9.31	8.41027	8.23857	8.46359	8.2286	8.58728
GRMZM2G067417	9.49197	9.80782	9.54126	9.79784	9.68383	9.59893	9.69472	9.38603	9.64863	9.64602	9.70121	9.95963	9.67173	9.73119	9.6274	9.77044	9.52593	9.20473	9.61722	9.50849	9.61297	9.64382	9.37867	9.29851	9.37951	9.9984	9.62161	9.52327	9.60117	9.41869	9.51122	9.66049	9.59528	9.86265	9.67821	9.83419	9.88916	9.51575	9.58069	9.59243	9.54666	9.51875	9.44055	9.93133	9.20926	9.35843	9.74959	9.55625	9.6922	9.79791	9.71259	9.75923	9.87529	9.78691	9.95991	9.67377	9.5456	9.8942	9.77685	9.57058
GRMZM2G067426	6.63671	6.31868	6.49722	6.21606	7.28195	6.79429	7.12665	6.21778	6.58864	6.70419	6.12756	5.86309	6.76317	6.89915	6.92618	7.45841	7.02706	6.78107	6.71324	7.30645	6.4745	6.72072	6.53216	6.75689	7.61312	6.73163	6.32716	6.82804	6.50675	6.81559	6.71363	7.15286	7.29222	6.8317	6.4601	6.85936	5.95283	6.37415	7.1978	6.07813	6.64992	5.88826	6.54449	5.8577	7.18253	7.67787	6.68259	6.87259	6.60568	6.52096	7.29409	5.7838	7.51063	7.78456	6.75979	7.30454	6.46083	6.7134	6.98096	6.29735
GRMZM2G067436	1.52288	1.2776	2.01823	1.26443	2.96302	0.615363	0.737835	-2.0339	-2.0339	-2.0339	2.04085	-2.0339	2.55081	-2.0339	-0.067992	-2.0339	1.26058	-2.0339	2.21987	2.66061	2.8291	1.18959	1.58476	2.84021	0.289121	-2.0339	1.37768	2.46398	1.77665	0.551784	3.25578	-2.0339	6.97349	2.40486	1.70085	-2.0339	-2.0339	-2.0339	2.61041	1.40511	1.76879	2.09288	2.91575	2.83158	1.89711	0.226085	2.21779	-2.0339	-2.0339	0.567445	0.481696	1.45277	1.92291	0.410493	2.8823	-2.0339	-2.0339	-2.0339	-2.0339	-2.0339
GRMZM2G067456	10.3844	10.0746	10.1318	10.012	10.5715	10.6539	10.4941	10.0878	10.3104	10.1612	10.0217	10.0273	10.3911	10.1618	10.47	10.1286	10.7121	9.98962	10.2201	10.1561	10.1002	10.0755	10.5014	10.4755	9.89561	10.0544	10.1663	10.2491	10.0124	10.2878	10.3836	9.98233	10.8698	10.5646	10.034	10.1358	9.92309	10.1446	10.3019	9.89163	10.3553	10.0101	10.1153	10.1214	10.3139	9.86876	10.129	10.3237	10.1594	10.3037	10.4442	10.3749	10.4295	10.5966	10.4499	10.4143	10.1652	10.2064	10.3586	10.0585
GRMZM2G067460	8.7421	8.65279	8.5294	8.48	8.39621	8.48478	8.61361	8.94038	8.44065	8.10181	8.06243	8.48931	8.686	8.6626	8.38912	8.59764	8.08978	8.41697	8.14344	8.0314	8.21639	8.4167	9.03279	8.32731	8.49201	8.59504	8.85445	8.81308	8.43255	8.54722	8.55027	8.66948	8.94131	8.73846	8.76094	9.00261	8.53304	9.00344	8.5067	8.54726	8.48692	8.56336	8.45801	8.77751	8.27074	8.83153	8.55879	9.00742	8.51417	8.49846	8.3296	8.76998	8.60914	8.61038	8.2499	8.32407	8.73313	8.70302	8.72354	8.40396
GRMZM2G067462	6.08646	5.80318	5.93431	6.11487	6.98291	6.15118	6.51328	6.02255	6.34065	6.59181	6.07331	5.53153	6.01841	5.82561	6.66876	6.01019	6.31936	5.78427	6.4264	6.50384	6.10571	5.53633	6.63573	6.64169	6.62924	5.65731	6.28423	6.42514	6.13444	5.87985	6.54412	6.2946	5.82345	6.04255	5.99971	4.30204	6.14914	5.68768	6.12428	5.59478	6.126	5.95214	6.42698	5.82308	6.2633	6.57844	5.6705	5.32381	6.14442	6.28946	6.1635	5.7838	5.94807	6.27194	5.77874	6.41337	6.17853	5.24022	6.05747	5.46686
GRMZM2G067476	9.82351	10.0241	9.69273	9.87281	10.011	9.79361	10.0016	10.0531	9.61222	9.71471	9.54676	9.84527	9.73299	9.76669	9.88518	9.84738	10.1282	9.70903	9.62876	9.49505	9.46134	9.47242	9.74807	9.51311	9.92057	10.0199	9.70333	9.57406	9.84779	9.66654	9.78296	9.92631	9.93249	9.81692	9.82604	9.99214	9.56446	9.91511	9.91947	9.68594	9.98078	9.53969	9.89103	9.97928	10.2342	9.8659	9.6323	9.98245	9.90119	9.72593	9.89823	9.9422	9.83289	9.9744	10.2076	10.0637	10.113	9.77184	9.79672	10.0402
GRMZM2G067489	8.4699	8.82911	8.37254	8.57559	8.17168	8.6695	8.55475	8.8026	8.33381	8.56322	8.80721	8.92139	8.146	8.64363	8.42531	8.77188	8.03165	8.52836	8.52067	8.38911	9.06472	8.51368	7.83884	8.48045	8.8386	8.89476	8.35532	8.5795	8.75826	8.14812	8.35392	8.16983	8.1345	8.51264	8.76094	9.10287	9.48185	8.73937	8.07641	8.58839	8.31128	8.52186	8.60052	8.94785	8.49606	8.59306	8.82728	8.34949	8.57722	8.38018	8.31922	8.48385	8.88652	8.66539	8.52117	8.31723	8.91829	8.59253	8.74229	8.50613
GRMZM2G067511	10.6465	11.0817	10.6396	10.957	10.9428	10.9339	10.6908	11.0336	10.7809	10.6339	10.4613	10.7838	10.7484	10.853	10.81	10.1968	10.7459	10.5503	10.5542	10.3708	10.5089	10.5906	10.7269	10.5796	10.6241	10.6961	10.4005	10.6325	10.6432	10.4998	10.7215	10.5876	10.7544	10.7799	10.3613	10.6251	10.522	10.585	10.6788	10.5854	10.872	10.843	10.5845	10.7484	10.447	10.5565	10.3485	10.81	10.5692	10.5283	10.7399	10.7318	10.7189	10.7662	10.9589	10.6628	10.9954	10.719	10.6895	10.8356
GRMZM2G067514	7.49475	7.93965	7.78811	7.95669	6.98291	7.43298	7.01993	7.90257	7.52549	7.43981	8.02362	7.81709	7.61635	7.5894	7.50736	7.41117	7.55857	7.91683	7.41372	7.63531	7.81449	7.74211	7.39509	7.6499	6.92456	7.43662	7.8143	7.86779	7.91937	7.84502	7.75143	7.99022	7.38452	7.62394	8.09411	8.15632	8.18325	7.74724	7.04148	8.02179	7.54604	7.91618	7.97298	8.33075	7.32504	6.86854	7.84889	7.11195	7.9023	7.6041	7.43523	7.8352	7.90872	7.42346	7.38014	7.8226	8.09911	7.62289	8.20176	7.77612
GRMZM2G067520	7.43572	7.45736	7.28834	7.59273	7.24137	7.33282	7.27987	7.78425	7.33132	7.43981	7.19658	7.65118	7.52254	7.26462	7.72626	7.25346	7.10805	7.65736	7.28547	7.41891	7.54363	7.04384	7.33481	7.45892	7.91729	7.55907	7.05813	7.51953	7.52987	7.01953	7.13978	7.72883	7.74331	7.6694	7.88248	7.73823	7.63574	7.66777	7.89541	7.62489	7.62523	8.4069	7.46274	7.5273	7.50166	7.87274	7.55127	7.09236	7.54532	7.14305	7.26196	7.14064	7.41391	7.16447	7.6081	7.63707	7.60133	7.57203	7.40474	7.60246
GRMZM2G067522	9.77779	9.32711	9.34411	9.05296	9.51751	9.15663	9.28148	9.31313	9.51777	9.51444	9.52545	9.36224	9.34916	9.24203	9.49885	9.41761	9.83039	9.32377	9.27058	9.48148	9.39841	9.28574	9.31456	9.26322	9.3646	9.14635	9.53728	9.20662	9.72839	9.5538	9.5363	9.21377	9.45803	9.24122	9.25695	9.18903	9.21222	9.27858	9.07575	9.34824	9.70633	9.04925	9.49995	9.54192	9.97953	9.53977	9.51769	9.28422	9.4406	9.56316	9.37483	9.51073	9.31393	9.44904	9.24368	9.51823	9.25041	9.31631	9.42656	8.89894
GRMZM2G067530	8.56812	8.76549	8.47899	8.86987	8.41	8.38272	8.21105	8.48467	8.7637	8.86168	8.96079	9.2206	8.62369	8.8727	8.61485	8.6278	8.31605	8.55491	8.77651	8.74302	9.13954	9.17995	8.61291	9.09093	8.13363	8.7804	8.74788	8.69873	8.9971	8.65171	8.4386	8.4032	8.4935	8.68634	8.77685	8.50064	9.10197	8.7846	8.2412	8.4857	8.6736	8.80736	8.41622	9.36672	8.16973	8.06449	8.61663	8.35772	8.72816	8.47356	8.34501	9.02944	9.08491	8.46735	8.03145	8.1577	8.79093	8.43542	8.53854	8.53245
GRMZM2G067546	12.602	12.6283	12.6678	12.6208	12.3891	12.3049	12.4472	12.7745	12.5895	12.718	12.9362	12.6308	12.4571	12.648	12.5843	12.4908	12.5397	12.8857	12.7784	12.5514	12.4552	12.5898	12.5945	12.4938	11.963	12.731	12.6832	12.5693	12.8786	12.7026	12.6609	12.5804	12.1155	12.5011	12.5727	12.418	12.6517	12.5307	12.5409	12.8199	12.4033	12.5622	12.5465	12.7554	12.2315	11.9877	12.7078	12.5877	12.7177	12.5431	12.2427	12.6192	12.3518	11.9667	12.5928	12.3102	12.6477	12.488	12.507	12.6071
GRMZM2G067555	5.95504	5.45442	5.63608	5.36627	7.23105	6.578	6.42043	4.16246	5.61602	5.38395	5.05072	5.17379	5.80315	5.73291	6.19674	6.33665	6.56864	5.63298	5.29802	6.32092	5.75717	6.1046	6.48855	6.51648	6.44724	4.81489	5.60014	5.61533	5.67689	6.33765	6.39254	6.4216	7.95881	6.68004	5.87221	4.85572	5.68391	5.43186	6.33352	5.40318	6.08176	5.51804	6.08295	5.27577	6.64411	6.90242	5.31878	5.87559	5.89633	6.19512	7.05252	5.53503	4.89764	6.73564	5.77874	6.55981	5.13064	5.97345	5.36331	5.77465
GRMZM2G067575	13.1498	12.735	12.8929	13.3984	12.7734	12.3712	11.9178	12.7723	13.0563	12.9909	13.1741	12.8248	12.9146	12.9494	12.8365	12.8906	13.1258	13.4358	12.8329	12.7373	12.8247	12.6587	12.4805	12.929	12.7132	12.6767	13.1368	12.731	13.1536	12.7632	12.5154	13.329	12.0575	12.5045	12.8767	12.7179	12.6258	12.4774	12.4147	12.9245	12.4857	12.7129	13.2788	12.8161	12.7194	12.9532	13.2783	12.8502	13.1204	13.0674	12.7981	13.0971	12.3188	12.2867	13.1984	13.1732	13.0077	12.8496	12.8626	12.7224
GRMZM2G067581	7.15213	6.89558	7.08763	6.77596	6.99516	7.0817	6.95521	6.88261	6.7898	6.80215	6.68394	7.01472	6.92526	6.90978	7.1732	6.63047	7.63864	6.74463	6.41579	6.55655	7.0351	7.15797	7.00416	6.40314	6.76512	6.71257	7.00623	6.79417	7.03023	7.01953	7.04127	6.68057	6.66541	7.02596	6.05295	6.38023	6.98468	6.93936	6.44866	7.10101	6.97417	6.5559	6.47218	6.9699	7.42582	6.92457	6.72829	6.42761	6.8074	6.68613	6.80744	7.03489	7.16324	6.9784	5.95488	6.90859	6.54386	7.07174	7.33728	5.98528
GRMZM2G067601	8.20973	8.2289	8.13273	8.31056	8.24021	8.01726	8.42334	8.30833	8.06311	8.34005	7.88482	8.26668	8.28235	8.16046	8.09168	8.06153	8.58619	8.06459	8.00863	7.58544	7.89348	8.06828	8.19138	7.93727	8.30843	8.30805	8.20229	8.1548	8.12246	8.33438	8.43375	8.19967	8.92091	7.91564	8.33076	8.0033	8.20548	7.78881	8.39986	8.09339	8.04942	8.01669	8.07417	8.39698	8.703	8.38116	8.15804	8.17108	8.35282	8.34217	8.51822	8.52349	8.31983	8.59021	8.90769	8.42308	8.46495	8.29612	8.70071	8.37931
GRMZM2G067624	5.74121	6.01254	5.93431	6.12977	5.50983	5.86277	5.83752	5.96931	6.19071	5.3498	6.31458	5.60422	5.60101	6.07255	5.5789	6.05185	5.39926	5.85436	5.71659	5.48614	6.11673	6.09029	5.89446	5.64521	5.49884	6.63369	5.41352	5.72727	5.96105	5.78714	5.61792	6.2723	6.45445	5.83479	6.07885	6.72598	5.76599	6.31847	5.33788	5.94371	5.21535	6.5559	5.08814	6.59223	6.07752	6.41594	5.87394	4.61484	5.57067	6.39931	5.42207	6.40957	6.87428	5.98119	6.20772	6.38745	5.95406	5.80749	6.21611	6.56838
GRMZM2G067626	4.73003	5.22137	4.52884	4.06952	4.97895	5.92525	4.84367	5.63518	6.02336	5.43371	4.83942	4.94105	5.55005	5.32008	6.03437	4.25771	5.81221	5.27244	5.04598	5.08811	5.46127	5.28322	6.76927	5.33497	5.10701	4.95125	6.48717	6.07633	6.34674	5.58167	5.13536	6.24965	5.11956	7.38326	5.0052	3.39203	5.68391	3.55582	6.73618	6.82325	5.81076	5.60008	5.73291	4.47522	4.23317	4.15607	5.19405	5.58911	5.04055	5.8374	5.63774	5.23424	5.05987	5.61667	5.01457	5.60911	2.66271	5.58614	4.85792	5.07508
GRMZM2G067638	6.8735	6.01254	6.77306	6.42374	6.95808	6.1248	6.49062	6.59696	6.74745	6.69061	7.11165	6.411	7.06492	6.92033	6.866	6.41324	6.51873	6.52586	6.5186	6.8798	6.91403	6.6639	6.3734	6.71951	6.06022	6.46167	6.97957	6.35717	6.86284	6.84655	6.31032	6.46156	8.11666	6.3411	5.99971	5.94875	6.42657	5.82723	6.74747	6.66135	6.29051	6.91764	6.12129	6.61265	6.44718	6.12213	6.61932	6.72771	6.41537	6.7204	6.65083	7.20299	7.4918	7.18613	6.79109	6.41337	7.10496	6.61633	6.45308	6.61134
GRMZM2G067646	8.68102	8.73997	8.73672	8.77118	8.08833	8.73637	7.98654	8.69604	8.56166	8.3976	8.71719	8.73771	8.34348	8.86453	8.37068	8.40747	8.54522	8.31503	8.62345	8.68974	8.82046	8.66612	8.15698	8.65893	8.0877	8.55279	8.8763	8.73935	8.67647	8.74914	8.81166	8.54945	8.34314	8.71697	8.5687	8.62575	8.72484	8.334	8.2412	8.91014	8.62434	8.90339	8.55222	8.99914	8.18707	8.12791	8.64867	8.28479	8.51077	8.54701	8.21679	8.85399	8.64794	8.51519	8.22147	8.16534	8.20495	8.584	8.61378	8.50234
GRMZM2G067675	4.61863	4.14449	4.67932	5.28874	5.32801	4.19162	4.77031	3.5873	3.177	3.84874	4.42848	4.08537	4.09512	4.91854	3.77924	5.38513	4.87245	4.55843	5.25101	5.32532	3.50197	4.45738	3.30569	4.93919	5.06549	4.30567	3.84499	4.22499	4.01389	3.63937	4.14535	4.80397	7.18221	4.44053	5.25282	4.30204	3.21304	4.087	5.36745	4.37015	4.55109	5.3385	5.12634	4.28484	4.92639	4.98686	4.47783	5.30123	4.65393	4.02984	3.69134	4.79018	4.71483	4.8305	2.32103	4.78464	3.52988	4.65991	4.16505	4.70378
GRMZM2G067707	10.2335	10.2056	9.96781	10.1851	10.0643	10.0394	10.1226	10.1534	10.0578	10.2108	10.1696	10.1733	10.1066	10.3145	10.1094	10.0469	10.4243	10.0109	10.0313	10.0969	9.93422	10.1016	10.101	9.91774	10.1213	10.3151	10.2356	9.95362	10.1938	10.2764	10.2535	9.97545	10.2335	10.1119	10.0488	10.0435	10.2337	9.96885	9.96491	10.2374	10.2087	9.73617	9.93743	10.6232	10.3413	9.96942	9.98741	10.0296	9.96587	9.893	10.1632	10.2475	10.2961	10.1827	10.2644	10.3687	10.131	9.97636	10.3192	10.1193
GRMZM2G067727	7.27968	6.72768	6.61396	6.37456	6.78538	7.0817	6.95521	6.76257	6.9194	7.16822	6.90972	7.27062	7.24126	6.6808	7.00003	7.11619	7.29756	6.76297	6.40509	7.03646	7.46392	7.4489	6.63573	7.45892	6.36407	6.04034	7.47569	7.08776	7.21152	7.50029	7.58657	7.30339	6.39652	6.8317	6.77728	5.90004	7.35991	6.37415	7.36837	6.80785	7.35483	7.16679	7.13758	6.81997	7.08727	7.18529	7.16483	6.68474	7.25992	6.92528	7.13762	7.21515	6.76871	7.38652	7.3904	7.14353	7.13205	6.95749	6.90311	6.31478
GRMZM2G067747	9.87391	9.7229	9.86947	9.96292	10.0304	9.91404	10.0274	9.79649	10.1005	9.87637	9.9245	10.068	10.0792	9.86961	9.90987	9.97649	9.80285	9.92187	10.0041	10.2163	10.0672	10.1635	9.99982	9.99801	10.1009	9.87093	9.82815	9.91276	9.74186	9.81871	9.80001	10.0163	9.59313	9.87046	9.71893	9.93284	9.57872	10.0707	10.1666	9.65615	9.98529	10.134	10.1022	9.81943	9.93919	10.1424	9.87509	10.0235	9.86707	10.0562	10.1221	9.68252	9.59552	9.90589	10.0484	10.001	9.82553	10.0786	9.85129	10.0675
GRMZM2G067752	10.212	10.5748	10.4206	10.6433	9.76837	10.1033	10.1679	10.7127	10.5678	10.2419	10.9429	10.6459	10.2782	10.4472	10.1666	10.3127	9.87239	10.4744	10.7133	10.6617	10.9317	10.7763	10.0828	10.5197	9.83513	10.6189	10.6743	10.8987	11.1016	10.5453	10.3659	10.6837	10.17	10.2469	10.5873	10.8549	11.3471	10.3261	10.0031	10.9817	10.2074	10.8068	10.6645	10.9623	9.96621	9.65687	10.7317	9.83796	10.5757	10.3887	9.71259	10.7392	10.5663	9.77445	9.91445	9.94653	10.8534	10.4083	10.2304	10.5261
GRMZM2G067756	7.26125	7.00981	7.57424	7.43375	7.65067	7.66121	7.19832	6.98002	7.24265	7.15345	7.03565	7.06709	7.41271	7.20547	6.98394	6.71934	7.64641	7.4122	7.01	7.2371	7.19956	7.25092	7.45296	7.68911	7.02545	6.85847	7.0834	7.16931	6.95822	7.29114	7.73577	7.66179	7.56192	6.93954	6.8692	6.99311	7.03521	7.59932	7.60398	7.25654	7.57824	7.44726	7.70287	7.03185	7.39632	7.4525	7.08511	7.40453	7.27601	7.01084	7.57255	7.26277	7.22156	7.3195	7.75023	7.17417	7.11404	7.18889	7.15897	7.52967
GRMZM2G067764	6.63671	6.78584	7.19147	6.57292	7.05492	7.02577	7.21224	6.89693	6.56445	6.84568	6.79707	6.49941	6.59738	6.39343	6.66876	7.1613	6.95382	6.83407	6.75596	7.09465	6.44858	6.7843	6.63573	6.17356	7.91729	6.46167	6.34816	6.31001	5.99744	6.31569	6.43195	6.71404	8.08644	6.74942	6.37904	6.92169	5.98746	7.45184	7.35367	6.83848	6.6799	7.36752	6.31566	6.13674	7.21668	7.7725	6.61932	6.68474	6.66799	6.81858	7.29409	6.45127	6.75298	7.30967	7.00638	6.90859	6.58365	6.56524	6.8762	6.73304
GRMZM2G067789	9.34221	9.58022	9.39394	9.31001	9.20047	9.15011	9.47281	9.90324	9.68133	9.36431	9.55916	9.53254	9.59104	9.54777	9.49602	9.33986	9.37748	9.30512	9.52019	9.52577	9.61297	9.43329	9.59457	9.22704	9.12038	9.44668	9.34437	9.48131	9.6188	9.37423	9.29312	9.78974	9.13387	9.31459	10.2171	9.94639	9.93645	9.27126	9.60572	9.60362	9.37629	9.43181	9.51982	9.81283	9.57013	9.30455	9.49143	9.49414	9.45481	9.53696	9.36478	9.49337	9.61087	9.43102	9.80373	9.32352	9.63826	9.49984	9.18754	9.63272
GRMZM2G067830	6.10035	5.59119	5.87316	6.82255	3.8351	6.15118	3.99118	6.98002	6.15876	6.25612	5.44185	6.47054	6.36159	6.28334	5.98672	5.31842	7.17402	6.79896	6.75596	5.44199	6.55769	6.03161	5.32903	6.49451	4.50661	5.01489	6.97957	7.50913	8.38528	7.48069	6.57965	7.35735	4.80017	6.51055	6.71258	6.19072	7.89484	2.92076	6.39224	7.17488	7.25876	7.06935	7.68378	6.92164	4.62102	3.24775	8.15804	6.63143	7.23543	5.8374	4.03341	6.95017	6.94522	5.9562	5.6481	5.77823	5.68811	6.32017	6.84878	5.64282
GRMZM2G067853	8.67175	9.00164	8.84816	9.08197	8.7652	8.75798	8.96134	9.00132	8.8834	8.75319	9.13809	9.11572	8.75137	8.7241	8.95528	8.84283	8.5116	8.71417	8.8434	9.01762	8.7193	8.75722	8.90594	8.7027	8.71314	8.7386	8.51239	9.01774	8.64241	8.41921	8.78907	8.84215	8.78826	8.74272	8.79063	8.84104	9.09801	8.85478	8.9273	8.95625	8.33973	8.85826	8.64066	9.17071	8.79254	8.72513	8.96725	9.17047	9.14883	8.87066	8.89512	8.69385	8.8426	8.88986	9.07595	8.70075	8.95161	9.00414	8.67752	9.13315
GRMZM2G067877	10.4838	10.3232	10.3731	10.3365	10.4883	10.3721	10.4969	10.2832	10.2949	10.3068	10.117	10.0958	10.4589	10.3491	10.6317	10.5254	10.4322	10.3095	10.3971	10.4778	10.2977	10.2665	10.4369	10.4022	10.6115	10.4406	10.2314	10.3267	10.1741	10.2302	10.2017	10.3778	10.459	10.3496	10.5969	10.5833	10.3531	10.5612	10.7847	10.1254	10.3092	10.555	10.399	10.1721	10.4204	10.582	10.3387	10.6035	10.3473	10.4615	10.634	10.2869	10.2323	10.5177	10.7237	10.4159	10.4748	10.2953	10.318	10.3785
GRMZM2G067908	10.8898	10.2293	10.5786	10.2539	10.017	10.4853	10.2545	10.4406	10.7651	10.6728	10.8943	10.6088	10.7318	10.9189	10.7163	10.9277	10.5204	10.5019	10.9748	11.3514	11.3387	11.4631	11.0863	11.1435	10.0433	10.4565	11.2792	10.9312	11.2074	11.2848	11.0081	10.9359	10.5088	10.6824	10.5929	10.7887	10.8483	10.4863	10.2865	11.3196	10.9001	10.9976	10.7731	10.6156	10.2617	9.93573	10.6861	10.2541	10.4368	10.6128	10.0455	11.2325	10.2646	10.2291	9.94433	10.518	10.1815	10.3889	11.0909	10.2575
GRMZM2G067910	9.22982	9.10521	9.20215	9.03328	9.30507	9.26024	9.10252	9.06931	9.01415	9.01799	8.88604	8.71738	9.02923	9.14643	9.16068	9.08782	9.35396	9.15005	8.82546	8.75209	8.50335	8.75722	8.59759	8.95678	9.26266	9.06225	9.04654	8.83407	8.89473	8.97259	8.82652	9.20497	9.14271	9.0755	9.11866	9.09478	8.7802	9.27126	9.25651	8.69685	8.85539	9.08886	8.75175	8.77298	9.44123	9.59951	8.85844	9.20889	9.00898	9.06321	9.64153	9.0735	9.02395	9.26794	9.3734	9.22452	8.97674	9.07282	8.98832	9.03401
GRMZM2G067915	9.74722	9.33687	9.30991	9.25501	8.53277	9.74464	8.41734	8.87676	9.64142	9.51058	9.68321	9.63151	9.30374	9.49935	9.25922	9.22618	9.27848	8.76963	9.3055	8.99679	9.363	9.39743	8.69673	8.97673	7.94044	9.49768	9.72958	9.31809	9.83276	9.70927	9.57423	8.90871	8.90021	9.32882	8.82929	9.25589	9.94528	8.92171	7.90048	9.71098	9.14057	8.86242	8.46175	10.3268	9.09454	7.90095	9.59167	8.2645	9.37674	9.31665	8.03861	10.0187	9.857	8.99176	8.58058	8.96013	9.16992	9.41821	9.84263	9.12082
GRMZM2G067929	5.90844	5.93755	6.02143	5.95676	5.36625	6.04263	5.873	5.52881	5.95058	6.21877	5.33061	6.01744	5.81759	6.23346	5.92064	5.67903	5.96911	5.81974	6.15995	5.78014	6.22249	5.93886	5.86065	6.20095	6.06022	6.0706	5.63473	6.23624	6.03293	6.20058	6.03117	6.3805	6.04076	6.04255	6.14164	5.79738	5.50425	6.26055	5.83782	6.05223	6.18991	6.23491	6.41159	5.89151	6.21905	6.06345	6.02805	5.32381	6.27828	6.17054	4.97055	6.0512	5.94807	6.16693	5.25798	5.0052	6.32657	5.80749	6.17254	6.31478
GRMZM2G067964	7.52596	7.34577	7.08763	7.95669	7.6429	7.27402	7.55569	7.88111	7.3737	7.38606	7.53945	7.35202	7.34457	7.52865	7.37174	7.69593	7.42043	7.72439	7.11874	7.15743	7.36576	7.43764	7.62392	7.85346	7.32721	7.90812	7.51336	7.67652	7.67171	7.14936	7.24311	7.83913	7.76637	7.0673	7.7396	8.15632	7.85788	7.71166	7.96476	7.26784	7.40954	7.74644	8.04953	7.5592	7.35602	7.358	7.36131	7.85179	7.36146	7.58562	7.50095	7.42853	7.43378	6.86212	8.71311	6.89025	7.19334	7.52823	7.46016	7.36371
GRMZM2G067985	11.0334	10.9384	10.9031	10.9071	11.1665	10.9843	11.0233	11.1857	10.8551	10.893	10.8756	10.8752	10.717	10.6173	10.8665	10.689	11.0133	10.9767	10.8473	10.8102	10.5425	10.4763	10.6853	10.8194	10.9313	10.9664	10.9685	10.9706	11.2122	11.0883	11.1581	10.7944	10.9576	11.0217	10.9551	10.8629	10.9173	10.9619	10.8017	10.8194	10.7624	11.0257	10.9156	10.9332	11.4451	11.134	11.166	11.1417	11.0067	11.2124	10.9802	10.8299	10.8318	11.0581	11.3217	10.9836	11.3639	11.1166	10.7776	11.1864
GRMZM2G067992	7.73181	7.81948	7.77145	7.76006	7.31165	7.95124	7.92027	7.72125	8.03258	7.97593	7.8327	7.95896	7.66506	7.93976	7.99465	7.68714	8.25639	7.76134	7.998	7.61059	7.5106	7.65246	7.59337	8.23758	7.66269	8.21628	8.08835	8.10731	8.30046	8.21489	8.46734	7.79289	8.24259	7.79777	7.47283	7.66723	8.34555	7.66032	7.46043	8.1616	7.86596	7.96344	7.72793	8.19521	7.9572	7.57659	7.90965	7.3724	7.95823	7.84835	7.6899	8.22603	8.01806	7.71921	7.81256	8.27544	8.04788	8.03331	8.46369	7.97014
GRMZM2G068010	7.59135	7.84706	7.45411	7.86618	7.65067	7.50634	7.44218	8.08255	7.33132	7.94195	7.62208	7.5444	7.53569	7.75175	8.03034	7.45841	7.59916	7.52394	7.68528	7.50726	7.77331	7.85217	7.39509	7.98532	7.82077	7.64202	7.44678	7.43413	7.04769	7.40991	7.11577	7.85422	7.82611	7.62394	7.73146	8.24676	7.89484	8.03325	8.24917	7.53424	7.65573	7.77321	7.66444	7.80073	7.45473	7.91761	7.68088	7.77603	7.76079	7.56691	7.7296	7.8893	8.01147	7.55413	7.36982	7.76337	7.92419	7.52823	7.42345	7.74431
GRMZM2G068024	9.77346	9.76508	9.82576	9.83126	9.7486	9.80819	9.86515	9.67498	9.63563	9.85902	9.66956	9.72003	9.83674	9.82399	9.5241	9.8074	9.32521	9.78949	9.56772	9.71852	9.61685	9.6681	9.79581	9.69266	9.82116	9.61269	9.40324	9.75002	9.52533	9.35552	9.45732	9.72142	9.78222	9.44317	10.0156	10.0294	9.85908	9.93376	9.65001	9.53982	9.24705	9.62299	9.42531	9.70051	9.64312	9.9179	9.69117	9.80322	9.71156	9.7838	9.52904	9.70209	9.74416	9.72722	9.68172	9.59385	9.76769	9.72216	9.91878	9.87379
GRMZM2G068028	7.172	7.56923	7.50538	7.1783	8.16084	7.94371	7.66091	7.04578	7.22733	7.29478	7.158	7.06709	7.63277	7.47957	7.4382	6.79489	7.97108	7.75219	7.61276	8.02767	7.71652	7.50389	7.86465	7.97742	7.25518	7.19704	7.03241	7.57045	7.24217	7.55755	7.63804	7.70406	8.181	6.74942	7.63437	7.96237	6.8594	7.52746	7.70007	6.98258	7.86596	7.55403	7.94653	6.88854	7.74734	7.55546	7.46393	7.42033	7.45632	7.64927	8.0512	7.29748	7.23294	7.4051	7.69339	7.69104	7.3706	7.57203	7.56499	7.72488
GRMZM2G068059	8.37596	8.41087	8.49936	8.6524	8.99309	8.30261	8.79099	8.16772	8.49284	8.4729	8.50303	8.18313	8.65015	8.36734	8.63817	8.19458	8.92639	8.78317	8.58605	8.59212	8.23167	8.739	8.25132	8.48045	8.40313	7.95754	8.38102	8.2578	8.35756	8.58443	8.6746	8.37209	8.38347	8.47729	7.83006	7.52188	8.31178	8.21705	8.83507	8.27231	8.71401	8.43512	8.64066	8.07531	8.88748	8.87484	8.68775	8.80963	8.53103	8.39086	9.2134	8.04721	8.22609	8.81537	9.05031	8.69019	7.90338	8.35246	8.19633	8.29837
GRMZM2G068112	9.73836	9.69282	9.54861	9.5724	8.92426	9.58931	9.56245	10.1712	9.22557	9.40333	9.71234	9.55793	9.72535	9.62396	9.59996	9.22162	9.09765	9.92187	9.53499	9.43578	9.55036	9.49023	9.25725	9.14833	9.45982	9.67558	9.32597	9.63752	9.63909	9.25237	9.11689	9.45559	9.05803	9.59224	9.67821	9.48372	9.82837	9.50955	9.71758	9.51396	9.06305	9.51347	9.26974	9.66918	9.45561	9.39854	9.81458	9.71735	9.36173	9.63004	9.12387	9.56872	9.70177	9.47347	9.51601	9.2098	9.72681	9.45844	9.44728	9.55966
GRMZM2G068117	8.36737	8.14804	8.4107	8.24708	8.41457	8.08725	8.48768	8.32432	8.55247	8.22702	8.42935	8.36409	8.57566	8.27585	8.56975	8.22525	8.33059	8.60659	8.25187	8.3745	8.50964	8.45069	8.39994	8.45792	8.06154	8.24973	8.42615	8.37128	8.50384	8.56595	8.5592	8.13935	8.36848	8.2508	8.71213	8.47592	8.42349	8.69633	8.39986	8.28904	8.4085	8.58366	8.84347	8.29331	8.45849	8.5474	8.46743	8.37675	8.43754	8.42243	8.3552	8.27329	8.01147	8.14677	8.68006	8.56859	8.38087	8.18768	8.51693	8.28517
GRMZM2G068128	6.84903	7.05782	6.47682	6.28423	7.15662	7.22519	6.85232	7.20394	6.69272	6.38816	6.4591	6.79943	6.76317	7.18812	7.12999	6.44486	6.53556	6.54717	6.877	7.19116	7.18393	7.33825	7.29739	7.05584	6.82855	6.50663	6.92471	6.35717	6.71773	6.94996	6.85083	6.62885	6.89197	6.99772	6.72083	6.41532	6.87798	6.46244	7.12175	6.94084	7.13434	7.50163	7.42493	6.5292	6.8612	6.57844	6.58661	7.24213	6.65575	6.83432	6.35843	6.97896	6.78427	6.61308	7.05874	6.64978	6.54386	6.7134	7.04277	6.83322
GRMZM2G068149	7.15878	6.96016	6.91635	7.39727	7.14567	6.87565	6.81633	7.09632	6.7898	6.87599	6.83832	7.46855	7.02193	7.29736	6.8921	7.51412	7.53366	7.35291	6.66922	6.59738	6.46591	6.46761	6.75094	6.88061	7.52397	7.31549	7.04533	7.12911	7.37255	7.13689	6.9761	7.10319	6.66541	6.95431	7.53027	7.39579	6.89632	7.13472	6.83474	6.98258	7.24879	5.98304	7.04089	7.45	7.31456	7.23931	6.87093	6.96886	6.98434	7.05179	7.16104	7.10188	7.11482	6.8486	7.80491	7.06394	7.0205	7.05948	7.006	7.27743
GRMZM2G068151	9.21553	9.53854	9.0991	9.07429	9.33189	8.93163	9.03757	9.32112	8.79782	8.66567	8.74566	9.19435	9.07351	9.05845	8.86153	9.31012	8.55351	8.79658	8.42862	8.63932	8.56699	8.43945	8.6677	8.2959	9.8196	9.25904	8.60253	8.43311	8.41921	7.96978	8.47679	8.59956	9.30635	8.83737	9.08869	9.6253	8.43608	9.45033	9.24062	8.43148	8.65862	8.55823	8.57657	8.98747	9.06984	9.7168	8.86186	9.32257	8.95752	8.77607	9.34703	8.51368	9.11907	9.16536	9.23801	9.0077	9.44478	9.3694	8.4994	9.57421
GRMZM2G068158	7.90006	7.86066	7.78811	7.8164	7.61934	7.52664	7.95379	8.07627	7.56259	7.84721	7.60784	7.55819	7.58716	7.90831	7.34049	7.29453	7.45623	7.77044	7.55104	7.75291	7.34717	7.19854	7.78578	7.47022	7.27353	7.48236	7.3564	7.38946	7.37255	7.39951	7.36011	7.79289	7.22722	7.3723	7.2344	7.58487	7.06794	7.64531	7.91557	7.49632	7.59407	7.35576	7.40176	7.53801	7.63394	7.46767	7.88968	7.63869	7.654	7.76871	7.46376	7.81936	8.10738	8.16325	8.01166	7.46186	7.96493	7.63119	7.81218	8.03994
GRMZM2G068177	6.99744	7.06957	6.93142	6.84078	7.24137	6.95266	7.21224	7.21541	7.15629	7.20211	6.78867	6.86746	6.7557	6.99208	7.44409	6.77844	7.45623	7.58706	7.64039	7.55985	7.77331	7.84367	7.74003	7.12896	6.81609	6.67367	7.25997	7.38946	7.46639	7.34634	7.31866	7.70406	6.4354	6.9834	6.38942	6.95784	7.48636	7.14543	7.36837	7.22211	7.31717	7.62433	7.74645	6.57153	7.01146	6.96788	7.09677	6.86491	7.19368	6.91051	7.3461	7.14064	6.82998	7.2285	6.97946	7.17417	6.62238	7.23321	6.92953	7.16658
GRMZM2G068179	10.2561	10.4101	9.90809	10.2142	8.88199	10.105	9.44066	10.4552	9.33862	9.24861	9.67867	10.1484	9.68753	10.4698	9.6274	10.0261	8.86113	9.61626	9.50149	8.4461	9.31359	8.90551	8.48005	9.37865	8.87511	10.4055	9.81501	9.61101	10.3602	9.37953	9.31437	9.20497	9.81576	9.84889	10.5788	10.7879	10.608	10.0636	9.20421	10.0732	8.8188	9.00099	8.88584	10.7062	9.56572	8.34055	9.9827	9.3517	9.8986	9.57725	8.49537	10.2739	10.477	9.17893	9.44892	9.09036	10.5777	9.99578	10.241	10.0777
GRMZM2G068192	6.38766	7.39332	6.68685	7.72615	6.50596	7.69747	6.81633	7.33597	6.20642	7.76214	7.53945	7.43905	6.3714	6.33156	6.3172	7.53875	7.28766	7.56632	7.05858	6.85476	6.80928	6.90363	6.57448	6.02823	6.25748	7.35291	6.68168	6.35717	5.76394	7.17398	6.94919	7.64454	7.55311	7.17209	7.50184	6.39788	6.63751	5.62785	7.139	6.89786	5.94028	6.76596	6.14008	7.61085	6.55791	7.358	7.4995	7.98526	7.73773	7.61325	6.68354	7.61438	7.48229	8.0673	8.27779	7.6149	7.70719	8.03331	7.72437	7.26851
GRMZM2G068193	5.51103	5.30331	5.56051	5.46356	4.2163	5.37338	5.37591	5.70198	4.44919	4.59546	4.99344	5.67342	5.08478	5.78	5.32162	4.30442	4.70403	4.06215	4.93139	2.66061	3.85761	3.38233	4.8667	4.87262	4.23423	5.01489	4.4989	4.11952	4.49307	4.62517	3.70511	4.37231	8.28045	5.47398	5.18289	5.9725	5.12328	4.93566	5.14648	4.45166	3.68909	4.34718	3.97828	4.72065	4.81187	4.36488	4.24615	4.78724	5.18392	4.71347	4.22336	4.97307	5.4594	4.77441	4.17527	5.36533	5.42157	5.00484	5.28363	4.27554
GRMZM2G068212	9.67248	9.95926	9.67716	9.60875	9.47657	9.40155	9.74823	9.83606	9.68554	9.94087	9.97438	9.83963	9.72248	9.76815	9.69691	9.69903	9.51536	9.60867	9.79876	9.74261	9.60027	9.80797	9.64012	9.78378	9.72444	9.62549	9.81878	9.90287	9.77891	9.69659	9.79246	9.72758	9.43183	9.76132	9.64825	9.84066	10.0411	9.56044	9.88921	9.83389	9.68061	9.83265	9.63692	9.86694	9.60063	9.68796	9.84256	9.77687	9.73358	9.7675	9.5907	9.76751	9.69767	9.68411	9.80181	9.49718	9.85428	9.69865	9.55937	9.76702
GRMZM2G068217	12.0866	12.0363	12.2736	11.8031	12.2455	12.0933	12.3281	11.9219	11.9834	12.0799	11.9609	12.0328	12.0961	12.0408	12.0879	11.9737	11.9357	11.9474	12.0203	11.9501	11.8871	12.0133	11.9864	12.1176	12.428	11.9182	11.8524	11.8633	11.7179	11.9211	11.8918	11.9683	12.0303	11.9479	11.724	11.8246	11.7292	12.1848	12.1226	11.873	11.6881	11.765	11.6705	11.9537	12.1823	12.4106	11.9611	12.2319	12.0897	12.0073	12.2759	11.8674	11.9476	12.2193	11.9423	12.2245	11.9105	12.1667	12.0095	12.1981
GRMZM2G068239	5.68702	6.29884	5.2111	4.58398	6.18071	6.01417	4.77031	5.41397	5.68495	5.57343	5.74923	5.8482	5.47917	5.73291	6.3172	6.48597	5.94411	5.59254	5.60886	5.78014	4.79143	6.01656	7.13719	5.8666	7.09932	6.29224	7.53183	6.9561	6.13444	5.50612	5.0868	6.15533	5.16654	9.16392	5.74857	6.65435	5.40527	6.33727	9.21034	8.98392	6.63469	5.98304	7.21938	6.65263	6.15002	5.75278	4.73822	5.76443	5.57067	6.46142	6.2534	7.73746	6.15376	5.55142	4.84601	5.36533	4.76582	5.74763	5.93242	5.40309
GRMZM2G068244	10.155	10.9826	10.2326	10.6855	9.11039	9.92172	9.70706	10.6496	10.198	10.3832	11.2531	10.8766	9.9856	10.5122	10.0066	10.7419	9.92922	10.3419	10.7349	10.1924	10.6325	10.4231	9.96246	10.6144	9.48759	11.038	10.5665	10.7004	11.2305	10.4827	10.1656	10.6419	10.8751	10.4218	11.1946	11.3315	11.5048	10.4608	9.84785	10.9284	9.83682	10.3598	10.4355	11.514	9.82018	9.32759	10.8135	10.0261	10.7622	10.0359	9.5132	10.6174	10.6323	10.0487	10.0772	10.018	10.8398	10.4311	10.3403	10.7012
GRMZM2G068255	9.62403	9.58227	9.57285	9.60875	9.38641	9.60848	9.24809	9.42115	9.6137	9.51829	9.54053	9.34379	9.61707	9.61587	9.39925	9.51764	9.44362	9.67796	9.5472	9.5649	9.64756	9.65965	9.66237	9.82837	9.80549	9.4409	9.69721	9.62071	9.69	9.65784	9.61118	9.65404	9.4533	9.5418	9.66117	9.59693	9.58439	9.69225	9.42769	9.62794	9.62774	9.54229	9.75592	9.53659	9.60923	9.71839	9.54135	9.34758	9.6496	9.42712	9.50178	9.51073	9.27315	9.38494	9.51132	9.64397	9.49085	9.45376	9.5866	9.39321
GRMZM2G068271	11.2764	11.5727	11.0894	11.4412	10.5918	10.8906	10.73	11.4021	11.0759	11.2421	11.8246	11.5853	11.0973	11.2733	11.1481	11.1522	10.8463	11.1815	11.3058	11.1064	11.3197	11.2383	11.0313	11.3827	10.3739	11.1801	11.5358	11.4135	11.6813	11.2713	11.0146	11.27	10.8165	11.1769	11.5733	11.4004	11.7533	10.9829	10.8762	11.5071	10.9332	11.0451	11.2994	11.9412	10.5666	10.2979	11.4192	11.0482	11.4362	11.0669	10.4043	11.5324	11.3893	10.8652	10.9979	10.7352	11.5578	11.1524	11.1511	11.1595
GRMZM2G068277	8.16418	7.88747	8.04535	8.24366	8.45061	8.42657	8.14003	7.81475	7.76716	7.98708	7.66399	7.29278	7.769	7.78676	7.91203	8.13444	7.97108	8.41117	7.84417	8.18661	7.84793	7.87321	7.99502	7.75526	8.10829	7.68178	7.69644	7.80963	7.86132	7.92697	8.13853	8.4032	8.14626	7.86964	7.84146	7.76568	7.42452	8.3104	7.9792	7.88175	8.1758	7.99411	8.14566	7.77379	8.08598	8.20233	7.96159	8.13642	7.93814	8.02326	8.40999	7.94874	7.90872	8.03186	7.70986	8.15001	8.14416	8.01438	7.80506	7.82561
GRMZM2G068294	9.97631	9.66403	9.55836	9.6233	9.12162	9.9198	9.29134	9.20502	9.42846	9.47042	9.47795	9.40737	9.46144	9.51161	9.54892	9.75265	9.54475	9.23131	9.46719	9.29085	9.30278	9.22156	8.65296	8.44652	9.43762	9.42634	9.60644	9.46795	9.60117	9.58627	9.43324	8.88687	9.31158	9.70568	9.32211	9.6568	9.40067	9.36357	8.39628	9.38242	9.15131	8.68112	8.28305	10.1373	9.55908	9.60123	9.71596	8.89127	9.57838	9.48308	9.34447	9.83798	10.0104	9.81498	9.02421	9.61355	9.36139	9.82349	9.76773	9.38085
GRMZM2G068316	10.9175	11.1812	11.2164	11.2803	9.66094	11.5305	10.6796	10.8275	10.6534	10.8083	11.5551	11.3807	10.4732	11.6991	10.3761	10.9632	10.3923	10.7904	11.0565	10.8561	11.2884	11.0907	10.9948	11.8193	9.32557	11.2879	11.5853	11.1826	11.6495	11.3252	11.1958	10.7222	11.7913	11.7431	11.9352	11.858	12.6446	10.7066	9.99483	11.8572	10.6551	10.7039	10.7572	11.9637	9.68438	9.22423	11.2726	11.1329	11.1717	10.4086	9.45518	11.5802	12.0969	10.9804	10.8874	10.877	11.0755	11.3887	11.4215	11.1631
GRMZM2G068323	6.21968	6.37661	6.87015	6.34932	7.06658	6.72574	6.90468	6.36931	6.36885	6.70419	6.60008	6.89669	6.74818	6.6303	6.3172	5.79806	6.92856	6.43729	6.04064	6.23297	6.34933	6.35246	6.67516	7.01013	5.99537	6.00943	6.46811	6.13163	6.06756	6.29339	6.43195	6.40119	6.61549	6.24829	6.09163	6.63959	6.05432	6.29942	6.56808	5.94371	6.27094	6.04294	6.17695	6.32169	6.70954	6.97851	6.35377	6.41715	6.57999	6.7204	6.86561	6.29972	6.54946	6.96593	6.74389	6.38745	6.1611	6.45727	6.48905	6.49381
GRMZM2G068328	6.53811	6.0367	6.43511	6.48296	6.2641	6.41339	6.4676	6.36931	5.95058	6.53975	6.42701	6.50891	6.20568	6.4085	6.15424	5.96728	6.25984	5.95349	6.46811	6.90441	6.97584	6.6639	6.59519	6.42653	5.95045	6.3673	6.28423	6.23624	6.37468	6.38059	6.20049	6.3805	5.70114	6.47002	6.11685	5.50336	6.70149	6.42777	6.52936	6.17731	6.42052	6.26037	6.04357	5.98842	5.80559	6.5359	6.09934	6.17784	6.71598	6.52096	6.37854	5.9088	6.10502	6.61308	6.66162	6.41337	5.56099	6.38053	7.006	5.72335
GRMZM2G068340	10.2868	10.3342	10.3481	10.5419	10.7071	10.2247	10.4448	10.5624	10.6172	10.4217	10.3651	10.3113	10.4204	10.4508	10.5858	10.2817	10.4164	10.6008	10.6959	10.7441	10.6412	10.7538	10.82	10.5559	10.6268	10.3417	10.4242	10.6325	10.3982	10.5216	10.519	10.6045	9.85394	10.5367	10.1144	10.2337	10.2587	10.4979	10.7935	10.432	10.7509	10.9249	10.9822	9.93539	10.3335	10.4865	10.4106	10.3834	10.272	10.298	10.4981	10.2955	10.1141	10.3176	10.3205	10.3078	10.2767	10.1626	9.9674	10.397
GRMZM2G068350	5.79345	5.96298	5.87316	4.82272	5.92293	6.07054	5.83752	5.96931	5.59229	5.84262	6.26703	4.91271	5.42363	5.65926	5.66215	6.39177	5.91868	6.07588	5.22692	6.20682	4.87166	5.12382	6.94086	5.06377	7.6059	5.61687	5.88513	5.79734	5.43305	5.81871	5.58333	6.2946	6.27316	7.51858	5.73235	6.39788	5.59687	6.49629	8.2412	7.08832	6.47284	6.85219	6.54449	5.95683	6.28493	6.10284	5.73161	6.60402	5.51752	5.67214	6.73126	5.32676	5.92017	6.56429	5.57807	6.09888	5.39199	5.74763	4.48304	6.29735
GRMZM2G068352	7.02682	6.72768	6.53719	7.38491	6.75687	6.70808	6.37166	6.5793	6.84103	6.87599	6.7546	6.71168	6.40047	6.43816	6.18271	6.96447	7.15236	7.11669	6.49861	7.2371	6.71094	6.7843	6.75094	6.97882	7.0786	6.97504	7.04533	6.5723	6.67344	6.86178	6.83621	6.90005	6.91966	6.58835	7.12056	6.62468	7.09994	6.51293	6.85575	6.91233	6.8478	6.86883	6.74195	6.95399	7.02438	6.79831	6.68259	6.77763	6.66799	6.57814	6.80744	6.99315	6.39585	6.72088	7.31705	6.94459	7.0108	6.21359	6.86255	6.5241
GRMZM2G068361	11.058	10.861	10.6936	10.6019	10.4576	10.8896	10.4045	10.6045	10.8488	10.7291	10.8622	10.9715	10.8007	11.1633	10.6887	10.6369	10.5895	10.4978	10.6193	10.2278	10.4815	10.5944	10.4695	10.4642	10.2322	10.7094	10.7987	10.7015	10.9613	10.6467	10.812	10.2338	10.3601	10.7011	10.5828	10.9281	11.041	10.6755	10.1528	10.7626	10.4322	10.2655	10.1632	11.1891	10.524	10.3273	10.6929	10.4001	10.6935	10.7435	10.1791	10.9746	10.9995	10.4499	10.3924	10.6175	10.7988	10.722	11.0189	10.4805
GRMZM2G068382	8.54799	8.85312	8.82413	8.8632	8.76878	8.83323	8.75816	8.87676	8.84627	8.93116	8.63296	8.59341	8.59883	8.54824	8.50639	9.15786	8.77872	8.75596	8.91111	8.79879	8.47153	8.41383	8.73921	8.28314	8.95117	9.06601	8.51239	8.671	8.5778	8.54722	8.56364	8.70321	9.17178	8.69075	8.98807	9.2775	8.79494	9.05263	8.58745	8.57026	8.46125	8.6136	8.7271	8.87367	9.0029	9.0412	8.79185	8.86264	8.76283	8.80431	8.8846	8.60888	8.74656	8.61038	8.61597	8.87875	8.84923	8.9913	9.05583	9.20269
GRMZM2G068392	9.44376	9.48906	9.40208	9.58327	9.2702	9.46075	9.16109	9.31313	9.45008	9.44639	9.74525	9.62497	9.43477	9.54777	9.56794	9.0054	9.3008	9.2214	9.5472	9.52048	9.70069	9.76696	9.64261	9.42874	8.97379	9.46103	9.5327	9.62794	9.57734	9.50612	9.61547	9.43064	8.76556	9.61333	9.04502	8.89486	9.89373	9.17002	9.26439	9.58116	9.43021	9.59576	9.37066	9.79285	9.33121	9.15799	9.6363	9.10516	9.59291	9.54176	9.18512	9.51073	9.75012	9.36133	9.2937	9.35061	9.40647	9.61737	9.65153	9.56695
GRMZM2G068443	6.53811	6.10683	6.10359	5.5547	6.66782	6.22754	6.42043	6.09889	5.56817	6.23756	5.50469	6.1689	6.27008	6.14629	6.19674	6.11872	5.96911	5.81974	6.20997	6.08292	6.40431	6.22732	6.85762	6.11717	6.36407	6.92623	6.19432	6.04786	6.34674	5.90948	6.03117	6.31656	6.86374	5.80251	6.63614	5.99587	6.02128	6.51293	6.12428	5.82636	6.32887	6.35791	6.28221	6.24531	6.62727	6.60611	6.12235	6.04824	6.56696	6.09419	6.53012	5.7838	6.05458	6.38862	5.7149	6.03353	6.21276	6.41941	5.85183	6.13017
GRMZM2G068455	7.57652	8.43833	7.7798	8.55917	7.14567	7.93615	7.92872	8.91245	7.47448	7.82874	8.06243	8.22695	8.12002	8.06387	7.00801	8.04443	7.09675	7.72439	8.01568	7.88244	8.02501	7.33219	7.99502	8.09158	7.87586	8.97694	7.99158	8.48181	8.45235	7.54816	7.42015	7.9765	9.03607	8.31514	8.84447	9.67501	9.25193	8.2571	8.83771	9.13345	7.57026	8.46826	8.15493	9.06358	7.66726	6.77411	7.9552	7.82434	7.97311	7.62234	7.29409	8.3743	9.14943	7.90046	8.15085	7.59239	8.91048	8.05816	8.10656	8.27184
GRMZM2G068465	4.61863	4.89124	4.17062	4.78557	4.97895	4.70039	5.56129	4.83314	4.59958	3.45795	3.56758	4.40314	4.76544	4.42089	4.68907	2.70912	5.53935	4.64006	4.5202	4.65734	4.64694	4.87954	5.42468	3.66618	4.3073	3.96259	4.25389	4.58337	4.27328	4.55192	4.32358	4.97939	7.46189	4.52209	4.89289	4.57457	4.07014	5.24536	4.46071	3.98836	4.73371	5.13338	4.46925	4.38317	4.68748	5.06871	4.85269	5.66181	5.04055	4.64375	5.34237	4.79018	5.92017	5.55142	5.16549	4.70293	4.06771	4.84266	4.80182	5.15469
GRMZM2G068471	10.0107	9.92084	9.87922	9.97328	10.6048	9.63909	10.159	10.0418	10.1099	9.92284	9.61006	9.56364	9.95899	9.70397	10.0718	9.82553	10.1866	10.348	9.76883	9.92708	9.85174	9.76471	10.0076	9.96244	10.625	9.92576	9.9081	9.8929	9.84029	9.96872	9.97031	10.1553	10.8174	9.99709	10.2229	10.2213	9.32145	10.4895	10.6685	9.59692	10.1617	10.0616	10.5024	9.60949	10.5034	11.0235	9.89859	10.4548	9.86041	10.0975	10.5164	9.74254	9.70994	10.125	10.2783	10.1258	10.1095	9.97472	9.5208	9.9455
GRMZM2G068476	5.72337	5.85844	6.3702	6.05369	5.87068	6.07054	5.76385	5.41397	5.33072	5.8053	6.2053	6.01744	5.65024	5.84788	6.12519	5.17496	5.28448	5.85436	6.24638	5.66962	5.54521	5.44934	5.63927	5.56316	5.8562	5.73495	5.99572	5.92803	5.99744	5.78714	5.89677	5.91743	7.75103	5.92752	5.71593	5.90004	6.23811	6.51293	5.81654	6.07813	5.81076	5.715	5.70793	6.19204	5.31068	5.67651	5.84658	6.02086	5.43391	6.09419	6.37854	5.87855	6.08002	6.70596	1.9293	4.52416	5.68811	5.68519	5.47515	5.96333
GRMZM2G068479	9.59244	9.31234	9.62942	9.56967	9.56143	9.46338	9.67727	9.61342	9.69392	9.64514	9.50639	9.37138	9.46259	9.41981	9.60523	9.72072	9.46134	9.77601	9.64816	9.84151	9.79286	9.50917	9.76644	9.55881	9.60816	9.53614	9.5258	9.63274	9.58034	9.71976	9.61333	9.70695	9.35025	9.40605	9.55445	9.30114	9.30781	9.74249	9.35575	9.24054	9.33684	9.7407	9.69049	9.24451	9.52767	9.72155	9.68346	9.60661	9.65269	9.7111	9.45518	9.45801	9.27315	9.41046	9.61333	9.52122	9.45375	9.65043	9.46093	9.58502
GRMZM2G068489	11.0073	11.1981	10.9713	11.2132	10.9887	11.205	11.1714	11.1995	10.9637	11.0048	11.0734	11.0374	11.0564	11.3194	10.9558	10.8413	11.2642	11.2034	11.0928	10.9042	10.9274	10.9979	10.9791	10.7688	10.7234	11.0962	10.9472	11.0373	10.9498	11.1212	11.1285	11.0068	10.5691	11.1018	10.865	10.7803	11.2063	10.693	10.845	10.9748	11.1347	10.9099	10.9672	11.0769	10.8163	10.703	11.0213	11.1614	11.0222	10.9226	11.0586	11.0655	11.1816	10.9758	11.4062	11.1197	11.1325	11.0898	10.9799	11.0518
GRMZM2G068496	5.53168	5.4181	5.25969	4.54004	5.89704	5.23224	5.873	4.94766	5.41429	5.44992	4.87157	4.96884	5.28506	6.01467	5.42056	5.48989	6.41341	4.64006	5.43049	5.17159	5.29666	4.26703	6.3734	4.87262	5.29837	5.48826	5.63473	5.21554	6.16675	5.8496	5.89677	5.70079	6.68167	4.35408	5.08405	5.50336	4.69075	5.77302	4.75727	5.69861	5.54355	5.6777	3.36239	5.75125	6.00118	5.02837	5.14996	4.94121	5.91701	4.77998	5.85434	5.96746	4.07039	5.2146	4.65511	5.8559	5.09437	5.05509	5.57893	4.34507
GRMZM2G068506	9.58134	10.0028	9.69935	9.93138	9.2702	9.64374	9.52113	9.88539	9.66862	9.90678	10.0439	9.86851	9.71092	9.78123	9.51993	9.84837	9.23536	9.76241	10.0434	9.90895	9.81923	9.96026	9.6987	9.42294	9.36032	9.76156	9.79985	9.9821	9.76315	9.7281	9.63249	9.84177	9.89113	9.43002	9.954	9.94339	10.2355	9.7122	9.47769	9.84901	9.36249	9.90907	9.77257	9.95351	9.34671	9.48306	10.0122	9.79314	9.91153	9.76545	9.45991	9.82217	9.67071	9.40355	9.91445	9.51225	9.98879	9.89765	9.76039	9.96633
GRMZM2G068510	8.12734	9.23876	8.22739	7.89698	6.81333	8.27288	7.18427	7.52308	8.45058	8.14227	8.74349	8.68213	8.146	8.84529	7.85567	7.95941	6.66356	7.11669	7.654	6.30868	7.69095	7.04384	5.99137	7.07077	6.7123	8.94463	7.80673	7.81809	8.22575	7.72519	7.28676	6.97099	7.71988	7.92317	7.6168	8.2709	8.372	7.90679	6.31846	8.28904	6.89968	6.30996	6.28221	9.50417	7.27188	6.04335	8.00556	7.28304	8.52093	7.61325	7.2291	8.61806	8.69809	7.84026	8.2499	7.72248	8.29159	8.58827	8.34112	8.33728
GRMZM2G068519	5.97025	8.32521	9.27488	9.83695	8.71422	10.0376	8.71483	7.95828	8.82352	9.28746	8.5435	8.15013	3.01896	7.65402	6.866	4.25771	7.53366	8.48483	9.80894	9.16749	9.86813	9.37252	9.53151	8.05452	7.82077	6.80547	8.07582	7.10168	6.7607	8.01817	9.24136	6.4216	7.55311	7.75624	4.67247	5.90004	8.0172	7.61481	7.04148	9.05085	9.33684	8.99721	8.98792	6.07922	6.00118	7.27423	4.32758	8.06785	7.76079	7.27572	5.30081	6.62531	7.87278	5.70933	7.12164	8.97326	6.01353	9.70456	8.71976	9.58861
GRMZM2G068557	16.8645	16.9306	16.8474	16.6216	16.1864	16.6479	16.6126	16.632	16.5573	16.4961	16.646	16.7448	16.781	16.8901	16.5899	16.6653	15.8175	16.3384	16.3021	15.9579	16.083	16.2011	15.9885	16.0793	16.1502	16.6708	16.4002	16.2928	16.3596	16.2664	16.0367	15.8245	16.33	16.2626	16.5964	16.8019	16.499	17.0162	15.9786	16.3334	15.8324	15.8763	15.8783	16.892	16.4763	16.0134	16.4933	16.5582	16.5206	16.4926	15.9499	16.8279	16.5906	16.3564	16.6037	16.172	16.955	16.6302	16.6085	16.6189
GRMZM2G068566	6.92904	6.08383	6.49722	6.39936	6.94551	6.07054	7.15575	6.38972	7.40127	6.64206	7.11836	6.26171	6.48429	6.7054	6.96767	6.80305	7.66946	7.08789	6.82177	7.36673	7.53954	7.17162	7.65383	6.68112	7.46132	6.23994	7.38716	7.35502	6.92082	7.54816	7.75143	7.64454	5.76359	7.38326	7.18159	6.10735	6.17941	6.41012	7.7737	6.80785	7.17702	7.01057	6.54449	6.46329	7.52911	7.88409	6.75797	6.99723	7.06065	7.39722	7.98713	6.81295	7.5836	7.77744	7.17006	7.53451	6.14346	6.68176	7.15897	5.61494
GRMZM2G068575	9.18164	9.16397	8.85609	9.25331	9.13552	9.34553	8.97365	8.998	9.38078	9.34277	9.52293	9.56705	9.1821	9.43828	9.14448	9.36487	9.52171	9.03026	9.32833	9.04555	9.35604	9.2524	8.83807	9.10911	8.73648	9.60237	9.20457	9.26961	9.44528	9.52778	9.52723	8.80768	9.28522	9.49711	9.28782	9.34957	9.78473	8.9707	8.91734	9.29401	9.24705	9.15141	9.02378	9.76804	9.21209	8.79292	9.23598	8.52052	9.2942	9.17555	9.16789	9.40594	9.68321	9.41735	9.31269	9.33374	9.22547	9.27185	9.4967	9.36001
GRMZM2G068586	9.62763	9.48468	9.69935	9.49109	9.6259	9.66678	9.51272	9.63495	9.68834	9.56555	9.68773	9.65736	9.50892	9.40298	9.47026	9.42819	9.689	9.59082	9.72004	9.74261	9.52371	9.63645	9.35761	9.45742	9.49543	9.25904	9.5977	9.59634	9.78932	9.69446	9.65139	9.5256	8.96143	9.68148	9.25127	9.02266	9.7167	9.14889	9.37952	9.54679	9.56284	9.57815	9.49813	9.76348	9.63892	9.58219	9.77158	9.39233	9.7423	9.67004	9.59285	9.52301	9.45916	9.60792	9.58683	9.65488	9.4733	9.76431	9.60516	9.52824
GRMZM2G068590	9.99873	9.78126	9.83781	9.95771	10.1087	10.4204	9.55701	8.8215	9.42679	9.58769	8.80513	9.30615	9.5288	10.0108	9.77495	9.58895	9.32521	9.11121	9.17465	8.49823	8.94466	9.04925	8.76228	8.20414	10.6559	9.42342	9.79603	9.327	9.22132	9.37423	9.45732	9.27673	9.40515	9.72519	9.45536	10.1887	8.95661	9.8264	10.0709	9.3562	9.68246	9.53709	8.61738	9.80842	10.0773	10.506	9.30043	9.53826	9.44239	9.83748	9.69063	9.82018	10.1655	9.94929	9.47806	9.82626	9.73861	9.81622	9.9546	9.63792
GRMZM2G068657	9.53862	9.3222	9.52147	9.48096	9.5365	9.49462	9.73142	9.50537	9.308	9.42911	9.10467	9.13732	9.40161	9.50637	9.68078	9.26212	9.28845	9.32377	9.47872	9.28305	9.5371	9.42048	9.36064	9.40244	9.73441	9.41754	9.26102	9.37934	9.05866	9.31735	9.37629	9.48012	9.31158	9.4562	9.39479	9.65497	9.17515	9.5403	9.72474	9.29953	9.53646	9.42057	9.14736	9.04116	9.62627	9.81937	9.36212	9.58574	9.3274	9.42971	9.55799	9.2958	9.65174	9.86619	9.67334	9.44787	9.44478	9.2745	9.4404	9.52263
GRMZM2G068665	8.54545	8.53053	8.5685	8.57559	8.28581	8.74938	8.64985	8.38656	8.90282	8.24339	8.49531	8.26388	8.48134	8.58185	8.82135	8.61164	8.97655	8.73754	8.66214	9.19767	8.91342	8.84077	8.67258	8.83095	8.58677	8.89476	8.69559	8.72143	8.78452	9.02428	9.26338	8.73209	8.6912	8.78463	8.64653	8.69877	8.99966	8.6482	8.71943	8.71347	9.13246	8.76798	9.07839	8.67448	8.88395	8.61025	8.73702	8.3875	8.46938	8.66168	8.49537	8.72818	8.17977	8.38546	8.71719	8.89723	8.41068	8.584	8.6219	8.35002
GRMZM2G068690	11.046	11.2641	11.2164	11.4011	11.0648	11.1299	10.9924	11.0417	11.1595	11.1978	11.1812	11.1276	11.0314	11.0363	10.753	11.3891	10.642	11.1496	11.0123	10.8692	10.7849	10.8973	10.6744	10.7258	11.4848	11.3205	10.6857	10.9448	10.8148	10.5791	10.6312	10.7648	10.9186	10.9969	11.3271	11.5341	10.9735	11.1344	11.1345	11.1167	10.7439	11.0804	11.0277	11.1805	10.6903	11.2476	11.1288	11.1026	11.1695	11.0195	10.843	10.9208	11.0494	10.7832	10.9996	10.721	11.2505	11.2833	10.9783	11.3385
GRMZM2G068703	6.95984	7.42111	6.96111	6.87655	7.07815	6.95266	7.33179	7.44723	7.12356	6.81472	7.48334	6.96038	7.49136	7.36069	7.19433	7.00745	6.97865	6.86835	7.26786	7.25635	7.4378	7.07323	6.6156	7.10016	6.46332	6.97504	7.04533	7.11546	7.42692	6.96414	6.71363	6.61119	6.35656	6.81562	6.38942	6.89708	7.3197	6.85054	6.98537	7.31216	6.6193	6.65519	6.59985	7.28174	7.02438	6.61975	7.00074	6.65833	7.10637	6.81858	6.63419	7.11492	7.16324	6.33146	6.36156	6.69275	7.54869	6.99659	7.37622	6.88082
GRMZM2G068707	4.99085	1.2776	4.81557	2.40049	6.11485	4.19162	5.16314	3.08524	7.29504	5.70081	5.28359	4.96884	5.08478	5.9127	6.92618	4.92886	7.67707	5.16622	7.30286	8.12163	7.87088	8.50022	8.10739	8.63403	4.07597	4.08624	7.66331	7.74017	7.72693	8.09753	8.47207	7.52704	3.24028	7.76464	4.83327	1.73131	7.03521	5.77302	6.46243	6.59113	8.34909	7.16679	8.93241	4.06545	4.31953	4.65716	5.4699	5.41076	5.34516	5.48547	6.51202	5.68239	6.41597	6.27194	2.62879	5.89322	2.66271	3.79701	5.06275	3.95816
GRMZM2G068710	7.30987	7.30657	7.40094	7.09725	8.03591	7.69747	7.70094	7.10868	7.49382	7.49553	6.88631	7.3254	7.57446	7.34511	7.75498	6.74497	7.89487	7.08789	7.58934	7.7664	7.73451	7.99338	7.97146	8.19735	7.53922	7.0529	7.79148	7.56041	7.35863	7.78235	7.92722	7.45956	7.36451	7.70476	7.05682	7.3421	7.20667	7.23838	7.69425	7.24515	8.1915	7.69136	7.83562	6.78442	7.57372	7.23044	7.21918	7.49187	7.24364	7.2872	7.93374	7.0072	7.02598	8.13011	7.30626	7.87017	7.12307	7.40772	7.44192	6.92689
GRMZM2G068714	6.25736	5.80318	6.12997	5.8707	6.71303	6.32345	6.90468	5.37357	5.56817	6.18042	4.80654	5.49377	6.21661	5.52748	6.3172	6.41324	6.13289	6.07588	5.49243	5.11648	5.27715	5.47158	6.63573	5.47617	7.18905	5.69665	5.33154	5.05318	5.53558	5.54439	6.05661	5.70079	6.18464	6.62573	5.34108	5.40205	4.77245	6.39225	6.07136	5.4829	5.44223	6.42697	5.94013	5.89151	6.75673	7.00992	5.10447	6.41715	5.83247	5.92817	6.39839	4.97307	7.38358	7.74132	5.68189	6.67142	6.26264	5.44252	6.17254	5.1929
GRMZM2G068715	10.9326	10.5717	10.5336	10.8776	10.6296	10.6688	10.6142	11.1338	11.0024	10.907	11.5336	11.1551	10.9296	10.9527	11.0109	11.4688	11.2579	11.2193	11.1918	11.5333	12.0434	11.6517	11.5332	11.9298	10.749	11.423	11.6293	11.3072	12.0693	11.5202	11.5606	11.5003	11.5104	11.4343	11.9778	11.888	11.8837	11.0893	11.333	11.6353	11.6365	11.8002	11.8076	11.441	10.9794	10.5958	11.1153	10.7171	10.9713	10.8017	10.5107	11.1399	11.021	10.866	10.9293	10.9944	11.1819	10.5682	11.0372	10.6626
GRMZM2G068755	8.66242	9.06467	8.86789	8.53139	9.3487	8.7835	9.24809	9.0566	9.19241	8.97523	8.68137	8.95131	9.01677	8.74502	9.2254	8.75517	8.89739	8.95251	8.96672	9.2578	8.84551	8.91366	8.82936	9.24689	9.15544	8.7804	8.35532	8.8711	8.58976	8.69063	8.65808	8.96541	9.58234	8.86107	8.88357	8.94074	8.49142	9.26636	9.27808	8.64581	8.92277	8.85409	8.98273	8.52095	8.9865	9.18806	8.75184	9.18904	8.68963	8.67485	8.88108	8.85788	9.07546	9.1599	8.80028	8.92001	8.95161	8.86671	8.66185	9.2351
GRMZM2G068763	9.14022	9.81482	9.08569	8.90925	8.34924	9.01299	8.7629	9.63495	9.35986	9.24977	9.46616	9.11572	9.40639	9.09615	9.57467	9.25619	9.38214	9.14656	9.5472	9.40305	9.55644	9.51454	9.49341	9.40539	7.757	9.35129	9.75141	9.66823	10.1399	9.53016	9.40381	9.16922	8.22049	9.27983	8.835	8.48421	9.82837	8.79483	8.87422	9.84147	9.65819	9.40067	9.46125	9.94347	8.65813	7.43718	9.75328	9.16423	9.43524	9.04642	9.11191	9.85167	9.09431	9.01917	9.23517	8.63067	8.87618	9.22872	9.04681	9.27795
GRMZM2G068808	8.19363	8.08573	8.30469	7.94831	8.18778	8.21153	8.39311	7.86663	8.05878	8.02274	7.74865	8.18313	8.30045	8.28811	8.14691	8.21611	8.15112	7.91683	8.00155	8.08262	8.02793	8.12901	7.93943	8.42345	8.22131	8.53119	7.91624	8.21364	7.79052	8.19698	8.28024	8.00382	8.25894	8.14535	8.33614	8.3726	8.09072	8.10083	8.33773	7.91806	8.22747	8.15882	8.03454	8.10443	8.25986	8.58265	8.07794	8.3875	8.20093	8.10336	8.47216	8.03355	8.43769	8.33303	8.12038	8.41027	7.85542	8.11848	8.4131	7.91405
GRMZM2G068862	9.13854	9.3847	9.31567	9.71876	9.37941	9.34839	9.37723	9.54001	9.33862	9.47637	9.7079	9.46584	9.27395	9.30978	9.20819	9.08949	9.39373	9.64126	9.29685	9.35624	9.67856	9.28888	9.65745	9.43741	8.89894	9.42927	9.42811	9.38504	9.63621	9.40316	9.3301	9.52796	10.0468	9.39256	9.60657	9.64021	9.56732	9.45894	9.32593	9.42593	9.30111	9.3834	9.48533	9.68373	9.20075	8.95235	9.57925	9.55386	9.53724	9.3526	9.39719	9.4682	9.47603	9.33249	9.42917	9.30979	9.53549	9.55326	9.36498	9.60287
GRMZM2G068904	6.31805	5.3426	6.61396	6.14451	6.36197	6.79429	6.34665	5.91404	6.36885	6.67691	6.44848	6.411	6.43833	7.01194	6.49801	6.75341	6.08796	6.07588	7.05174	7.02902	7.51477	7.12326	6.9886	6.73832	6.38109	6.41526	6.92471	6.61173	6.71773	7.03305	7.31866	6.3805	6.45445	7.09422	6.78517	6.66897	6.8594	6.39225	6.61814	7.16283	6.94977	6.49288	6.62675	6.63277	6.57556	6.44688	6.4295	5.78084	5.89633	6.70337	6.14012	6.62531	6.62054	6.40718	5.3449	6.99695	5.8272	6.5995	6.76323	5.87207
GRMZM2G068913	6.58825	6.86892	7.12745	7.18545	6.13714	7.23755	6.77942	6.98002	6.83093	6.42143	7.07069	6.61825	6.71772	6.89915	6.2649	6.78669	6.73815	6.95064	6.73902	6.41527	6.66665	6.70203	6.75094	6.40314	6.73895	7.38938	6.4488	6.72394	6.48129	6.6674	6.69755	6.84067	7.11194	7.08082	7.41808	7.23815	7.17698	6.927	7.849	7.72664	7.29796	7.51227	6.71713	7.34411	6.32723	6.04335	6.69799	6.76118	6.85103	6.7204	6.37854	6.84459	6.75298	6.12269	6.42278	6.97971	6.44652	6.86193	6.86255	7.14725
GRMZM2G068917	9.24397	9.09662	8.88735	8.7351	9.10475	9.37381	9.00196	8.43645	8.62734	8.86923	8.27265	9.14343	9.20287	9.16872	9.21338	8.88378	9.1668	8.56539	8.55736	8.32066	8.28147	8.69949	8.63307	8.21089	8.67913	8.74799	8.85445	8.45496	8.41248	8.87461	8.98066	8.29123	8.88975	9.26214	8.90363	9.56213	8.8618	9.17264	8.7921	8.66302	8.91017	8.22495	8.41622	9.15688	9.01266	8.58265	8.59624	8.68435	8.63452	8.84371	9.23563	8.63626	9.2255	9.03716	8.5761	9.033	8.73018	9.04512	9.01632	8.8668
GRMZM2G068943	7.3277	7.33607	7.07411	7.05104	5.6404	6.09793	6.74153	7.37743	7.4874	6.73097	7.87692	7.57637	6.7557	7.50081	6.96767	7.31178	6.60098	7.25267	8.08768	8.45446	8.83388	8.27528	7.95553	8.08424	5.92746	7.29	8.08835	7.86779	8.13067	7.78235	7.8493	7.71236	7.67184	7.46803	7.94366	8.42088	8.67259	7.67517	6.64253	8.19749	7.56223	8.34877	7.74645	7.77379	5.47021	5.75278	7.42745	6.59476	7.39131	6.80268	6.01718	7.50972	7.33157	6.12269	5.98225	5.25499	7.4445	7.02208	7.11361	6.62538
GRMZM2G068947	9.32605	8.3301	9.31567	9.051	8.84861	9.5252	9.13576	9.14927	9.99471	9.71973	9.62428	9.31565	9.61913	9.58305	9.56794	8.98583	9.60778	9.49809	9.97	10.2702	10.5052	10.5695	10.3873	10.2466	8.48808	8.8431	9.88134	10.1771	10.1541	10.4827	10.371	9.81695	7.20489	9.74655	8.04896	8.01479	10.173	8.71801	9.69298	10.0587	10.501	9.97397	10.2948	8.84808	9.40219	8.22035	9.63029	9.13898	9.48282	9.59352	8.82354	9.97473	8.85738	9.25263	9.749	9.40652	9.13016	9.24504	9.88543	8.57286
GRMZM2G068952	8.82808	8.48297	8.52444	8.46833	8.94967	8.92782	8.85448	8.56312	8.4273	8.76619	8.13044	8.56865	8.42116	8.54484	8.37993	8.50568	9.23793	8.72356	8.51073	8.66835	8.67154	8.34622	8.83372	8.61887	8.54206	8.57407	8.70376	8.48712	8.67085	8.79351	8.85217	8.77633	9.43663	8.9777	8.8178	8.73741	8.61838	8.81844	8.90982	8.54262	8.7031	8.63808	8.37318	8.71752	9.31027	8.82566	8.57555	8.87607	8.7223	8.62597	9.11491	8.69818	8.71036	9.17352	8.88249	9.03717	8.61009	8.81296	8.82905	8.75311
GRMZM2G068955	8.91513	8.48297	8.93675	8.67034	8.87538	9.43414	8.71483	8.06363	8.88584	8.62342	8.57557	8.84096	9.03851	9.30376	8.93869	8.98762	8.58619	8.89962	8.71506	9.00819	9.06044	8.81055	9.02136	8.95678	9.02071	9.39679	8.67911	8.81308	8.82558	8.94782	9.02966	8.55408	9.09796	8.59505	8.76892	9.30114	9.00811	9.12745	8.53955	8.81708	8.68474	8.71833	8.54871	8.86944	8.87684	8.96844	8.7107	8.72733	8.67149	8.81624	8.849	8.59964	8.78961	8.79789	8.52583	9.23182	8.80783	9.31115	9.08256	8.66749
GRMZM2G068963	11.2579	11.5153	11.1471	11.5221	10.3791	11.3206	10.4898	11.097	11.2509	11.2811	11.8969	11.882	11.1739	11.6548	11.3325	11.3569	10.9488	10.857	11.5716	11.2633	11.7412	11.6771	11.0189	11.7874	9.78165	11.3609	11.8185	11.3646	12.0021	11.6182	11.5483	11.096	11.2299	11.7043	11.4685	11.7654	12.1774	11.0051	10.4808	11.8656	11.2843	11.1526	10.8998	12.3614	10.3529	9.65521	11.3779	10.5884	11.3352	10.9031	10.2801	11.8079	11.7061	10.7716	10.4127	11.1039	11.1083	11.057	11.4394	11.1197
GRMZM2G068967	5.18583	5.85844	5.77628	5.85285	4.97895	5.72906	4.43272	6.40983	5.54364	4.95478	5.2595	4.55755	5.49722	5.99484	5.70203	5.89282	6.08796	5.88816	5.73379	5.66962	5.49544	5.61837	6.24826	6.4722	6.67137	5.48826	9.36512	8.50293	8.41921	5.50612	5.77943	8.75237	4.91467	9.04822	6.30416	6.80748	6.50036	5.71669	8.00765	8.69685	6.92494	7.23257	7.03086	5.82308	5.39265	4.15607	6.60306	6.07511	4.88135	7.73558	5.12143	8.59499	6.20091	6.31189	3.97181	5.73777	5.61319	5.05509	5.73686	4.85443
GRMZM2G068973	7.60603	8.95803	7.73754	7.80716	7.79784	7.834	7.57735	8.89114	7.54416	7.51877	7.93892	8.5777	8.09654	8.65946	8.05365	7.99545	7.25754	7.87529	7.31433	7.08032	7.4112	7.34429	7.78578	7.11463	8.37792	9.42634	7.97817	7.96993	8.13884	6.7516	6.61433	8.13935	8.93454	9.65234	9.28086	10.5871	8.72484	8.57879	10.016	9.97498	8.11674	8.05356	8.10797	8.84808	6.52193	6.10284	7.42745	7.82434	7.58462	7.19272	7.38639	8.64077	8.83514	7.3486	7.59929	7.03084	8.87618	7.91585	7.82631	8.76584
GRMZM2G068982	10.4236	10.8085	10.5508	11.2071	10.0004	10.3338	9.887	10.8011	10.4613	10.6133	11.3468	10.9516	10.4097	10.6485	10.2722	10.5697	10.3018	10.5855	10.9214	10.6362	11.047	10.6715	10.4412	10.7399	9.80233	10.8793	10.966	10.8008	11.1789	10.6739	10.4535	10.7243	10.4951	10.5955	11.1182	11.1669	11.3521	10.3781	10.0943	11.0446	10.3783	10.81	10.8797	11.3413	10.0074	9.68957	11.065	10.1537	10.9545	10.5499	10.0642	10.8689	10.7529	10.0006	10.4	10.1549	10.8507	10.6745	10.4663	10.6617
GRMZM2G068984	11.2672	11.5768	11.2484	11.3067	10.9397	11.1772	11.223	11.3431	10.7172	11.0317	11.0915	11.1299	11.1697	11.0986	11.0414	11.1939	10.6574	10.7769	10.8756	10.3941	10.3862	10.66	10.3799	10.2367	10.9471	11.3769	10.7737	10.7242	10.7036	10.6609	10.6491	10.3791	11.0028	10.92	11.3053	11.6733	10.9139	11.3424	10.655	10.9284	10.2912	10.4811	10.3674	11.4769	10.7853	10.7604	10.8398	11.0199	10.8522	10.8509	10.7054	11.2429	11.2727	10.8852	11.244	10.5736	11.5743	11.2668	10.7866	11.4273
GRMZM2G069005	8.34713	8.59702	8.15859	8.75205	8.10539	8.30848	8.27211	8.55411	8.58288	8.19852	8.58044	8.36147	7.9104	8.34011	8.23791	8.37501	8.29149	8.69996	8.20022	7.95492	8.09909	8.07192	8.08561	8.00099	8.36941	8.41806	8.1554	8.28245	8.3784	8.21489	8.4386	8.53078	8.01122	7.87741	8.54334	8.63322	8.43608	8.28642	8.14631	7.98119	8.17053	8.36645	8.16872	8.29962	8.44894	8.34466	8.72204	8.61281	8.59337	8.30878	8.30353	8.13299	8.35152	8.07893	9.08229	8.26835	8.74488	7.98228	8.2757	8.77217
GRMZM2G069008	8.69711	8.75461	8.85609	8.8632	8.65366	8.7708	8.47042	8.78345	8.78217	8.74664	8.6677	8.88903	8.65618	8.87541	8.88771	8.59764	8.86113	8.98411	8.79711	8.49012	9.04323	8.83005	8.8029	8.89104	8.27239	8.7666	8.85445	8.73042	8.93749	8.96908	9.0488	8.79991	8.7386	8.47729	8.78277	8.86345	9.07001	8.72159	8.38548	8.881	8.94763	8.91946	8.89969	8.94785	8.56397	8.36099	8.6916	8.56385	8.73981	8.71789	8.54961	8.88476	8.58713	8.56564	8.72936	8.60278	8.94144	8.74953	8.53854	8.95561
GRMZM2G069009	9.21074	9.30986	9.21145	9.23621	9.28774	9.36539	9.30439	9.15524	8.87605	9.05024	9.31363	9.23926	9.26212	9.23782	9.09478	9.29574	9.11455	9.29885	9.24231	9.26416	9.13683	9.28417	9.25725	9.06508	10.1339	9.82063	8.98754	9.07175	8.98356	9.10332	9.01351	9.2167	9.57583	9.59695	9.43545	9.73004	9.34166	9.37271	10.091	9.56293	9.30593	10.0342	9.45938	9.29275	9.1633	9.44526	9.34267	9.2799	9.27631	9.07981	9.45043	9.14195	9.35619	9.28058	9.21224	9.29592	9.22127	9.51563	9.17655	9.27573
GRMZM2G069018	8.4885	8.47415	8.23349	8.71548	8.68804	8.51048	8.42931	8.6587	8.50242	8.54258	8.40484	8.70916	8.57566	8.71201	8.64841	8.73399	8.75376	8.64664	8.66662	8.71547	8.48434	8.89321	9.27018	8.9036	9.57526	9.01634	9.06885	8.42207	8.77931	8.59814	8.76997	8.66521	8.34314	10.0752	8.3966	8.43377	8.77029	8.74993	10.7095	10.5535	9.37629	9.31217	9.54119	8.65	8.55954	8.5616	8.44022	8.57801	8.41227	8.772	8.44856	8.99813	8.30373	8.45402	8.0445	8.9689	8.24272	8.57971	8.63801	8.6641
GRMZM2G069024	10.1838	10.0347	10.1956	10.537	10.1255	10.0305	10.0156	9.86185	10.1682	10.5695	10.6393	10.3815	10.2379	10.0581	10.2977	10.1496	10.1337	10.4477	10.5156	10.4502	10.5394	10.5976	10.2938	10.6644	9.78485	9.90072	10.3558	10.3312	10.5696	10.3004	10.1642	10.2453	9.72844	10.3071	9.78532	9.52647	10.4633	9.64588	10.2151	10.2374	10.0979	10.3846	10.3634	10.7633	9.93406	9.99712	10.2938	9.8584	10.3681	10.2164	10.0137	10.01	10.137	9.99602	9.84718	10.2532	10.1543	10.2596	10.0983	10.1018
GRMZM2G069025	3.42788	2.20305	2.41136	1.26443	2.74813	1.49554	3.13505	1.91716	1.78418	-2.0339	-2.0339	2.14632	1.85338	2.86845	2.87615	3.27601	2.18512	3.29953	-2.0339	3.91681	-0.373234	1.56548	2.52481	3.09502	3.89818	0.713091	2.30825	2.07007	3.03553	2.66737	1.36239	3.30386	6.54613	3.53734	2.49987	4.22503	0.806529	2.45383	4.01408	1.40511	2.4638	3.45535	2.51619	0.69516	2.2883	1.98041	-2.0339	3.16224	0.973477	1.98452	0.481696	2.69533	3.27868	3.60628	3.73488	1.71351	0.155633	2.82213	2.78238	2.58041
GRMZM2G069061	10.0506	10.5309	10.2402	10.4654	9.71566	10.3985	10.2049	10.264	10.2511	10.1946	10.745	10.3956	10.1699	10.3771	10.0046	10.1383	10.1433	10.0487	10.4791	10.204	10.2615	10.114	10.0191	10.4628	9.62791	10.5931	10.3597	10.4664	10.3845	10.3088	10.2875	10.2666	10.3677	10.3649	10.5444	10.3774	10.7919	10.1512	9.83203	10.3586	10.2048	10.2305	10.2673	10.8313	9.69452	9.72944	10.3436	10.0635	10.5236	10.2164	10.0024	10.5578	10.7168	10.1052	10.1163	10.2132	10.2624	10.3173	10.3142	10.5016
GRMZM2G069082	0.640548	-2.0339	-2.0339	1.64233	-2.0339	-2.0339	0.737835	-2.0339	-2.0339	-2.0339	-2.0339	-2.0339	-2.0339	-2.0339	-0.067992	-2.0339	-2.0339	-2.0339	-2.0339	-0.120897	-2.0339	-2.0339	3.80953	-2.0339	2.35972	-2.0339	5.85611	4.50177	4.01389	-2.0339	-2.0339	4.60422	-2.0339	8.60444	-2.0339	-2.0339	3.93473	1.22527	9.50622	8.25539	1.23461	3.62171	6.28221	1.58204	-2.0339	1.06703	-2.0339	-2.0339	-2.0339	3.65778	-2.0339	5.81608	3.72818	3.32318	-2.0339	-2.0339	-2.0339	-2.0339	-2.0339	-2.0339
GRMZM2G069092	9.37971	9.92731	9.69714	10.013	8.52856	9.56989	8.89818	9.52164	8.91004	9.34385	10.051	9.90493	9.1018	9.79563	9.10969	9.53977	8.62208	9.1708	9.60792	8.84402	8.64134	8.77298	8.32754	9.09823	8.6443	9.98058	9.51191	9.17736	9.09269	9.31735	9.007	9.12945	9.84132	9.33448	10.1074	10.1875	9.83551	9.7104	8.46628	9.54214	8.1546	8.69519	8.68293	10.371	8.24338	8.64735	9.51552	9.33374	9.52551	9.00532	8.50456	9.83404	10.0909	8.92892	9.23517	9.05786	9.65703	9.81075	9.81455	9.92578
GRMZM2G069095	13.8049	12.9678	13.3182	13.6656	12.5295	13.0614	13.1728	13.701	13.5678	13.8033	14.6017	14.1386	12.8961	13.2705	13.684	12.887	12.9954	13.6878	14.2051	14.1526	14.493	14.2399	14.0502	14.1618	11.9009	13.5452	14.8404	14.2134	15.1944	14.5739	14.0917	13.6209	12.7842	14.3308	13.0885	13.2429	14.8399	13.3634	13.4886	14.9073	13.3801	14.2464	14.1104	14.4217	13.0663	11.9159	14.2163	13.3003	14.2028	13.9536	11.9409	14.3817	13.5288	12.8619	12.6933	12.6861	14.1513	13.7998	13.3226	13.7731
GRMZM2G069099	8.96152	8.89996	9.11239	8.72777	9.08195	9.06248	8.96545	9.04378	9.10917	9.15036	8.90946	9.04241	8.84772	8.76856	9.05105	9.12082	9.25327	8.96444	9.01324	9.35624	9.1729	9.22974	9.33932	9.17965	9.07141	8.83871	9.22174	9.24787	9.18234	9.28664	9.21901	9.43566	8.96476	8.99922	9.00842	8.88238	8.85243	9.06959	9.24859	9.00094	9.04012	9.10651	9.37463	8.5477	9.09148	9.27252	9.06844	9.14057	8.86745	9.12847	9.15919	8.94803	8.46691	8.90299	9.0275	9.04548	9.20223	8.84188	8.73856	9.17909
GRMZM2G069102	6.50717	5.48985	5.3067	5.83478	6.15909	6.76042	6.37166	5.7967	6.62417	6.46196	6.16696	6.18084	6.23823	6.4085	6.22439	6.36997	6.41341	5.46394	6.27015	6.50384	6.41327	6.42265	6.34923	5.79651	5.8562	6.0706	6.17094	5.72727	6.31826	6.27074	6.26739	6.13075	6.59846	6.53039	5.73235	4.74974	6.34879	5.50019	5.42483	6.17731	6.29051	5.85524	6.38032	6.72941	6.48504	5.91646	6.14499	6.03462	6.47236	6.14554	5.96492	6.27671	6.4747	6.38862	5.80963	6.85285	5.23427	6.36069	6.2995	5.72335
GRMZM2G069106	9.06431	9.03799	8.88735	8.92642	8.8179	8.77505	8.78634	9.11291	9.17854	8.88571	9.07219	9.05543	9.01364	8.78308	9.02574	9.10276	9.21722	9.25741	9.162	9.52577	9.58349	9.3843	9.36968	9.69266	8.8386	9.23586	9.5304	9.33585	9.52221	9.39794	9.41122	9.55822	9.26107	9.04822	9.31122	9.64945	9.45736	9.27126	9.17315	9.25197	9.14057	9.52138	9.6873	9.37869	9.29702	8.8286	9.31548	9.06216	9.28627	9.20611	8.92961	9.32132	8.92563	8.90626	8.74142	8.82665	9.13909	9.15576	9.12319	9.13806
GRMZM2G069146	3.42788	1.81329	3.693	3.15002	4.13002	2.43167	2.57	3.5873	0.0623984	1.42553	1.12402	1.93713	3.29137	1.53165	2.72947	2.21745	2.49147	3.08308	-2.0339	-0.120897	-2.0339	1.56548	6.53216	-2.0339	3.45929	4.40402	8.59816	8.07241	7.13193	3.3245	3.57031	8.24618	1.348	9.30309	2.64563	4.22503	2.25054	4.72337	9.58699	9.21451	2.93086	4.14339	6.08295	3.65741	2.59573	3.38188	3.75136	5.55134	1.88086	7.3211	4.03341	8.24393	4.4283	5.0353	2.62879	4.52416	1.51265	4.20569	3.87001	2.79436
GRMZM2G069162	12.0407	11.8681	11.8594	11.8929	11.3784	12.3386	11.7497	11.9978	11.9294	12.1129	12.0156	12.2982	12.2764	12.3413	12.1606	11.8677	12.0868	11.886	11.9508	11.8233	11.9514	12.1418	11.9864	11.9087	11.3706	11.5949	12.2616	11.9762	12.0832	12.1242	12.0238	11.6391	11.1778	12.8034	11.3328	11.4286	12.1351	11.3921	12.2678	12.5774	12.1838	11.9631	11.7064	12.2611	11.9917	11.3115	12.0101	11.6611	11.918	12.1335	11.5714	12.3696	12.3622	11.9518	11.495	12.0634	11.8314	11.8774	12.4999	11.501
GRMZM2G069174	6.975	6.89558	7.00453	6.43578	7.39725	7.3443	7.35706	7.24931	6.80019	6.9232	6.57101	6.69514	7.11838	6.8668	7.26926	7.07637	7.55857	7.3285	6.41579	6.58728	6.84284	6.72072	7.74003	7.48143	7.59864	6.90959	7.28196	6.84468	6.55637	6.83115	6.98937	7.16501	8.3584	7.1466	7.05029	7.28633	6.93231	7.26808	7.5915	6.57303	7.06786	7.27065	7.16537	6.67221	7.77052	7.51952	6.95021	7.3778	6.96462	7.39722	7.63242	6.86015	7.11482	7.81268	7.56349	7.80313	7.16739	7.24408	7.8747	7.48417
GRMZM2G069177	9.04469	8.99549	8.96266	8.74722	9.11882	9.05551	9.03365	8.92648	8.72331	8.96821	8.64231	9.1281	8.92642	9.08447	8.92611	9.4582	8.66478	8.73289	9.06172	8.80534	8.76902	8.89115	8.55595	8.63904	9.22072	9.20208	8.93993	8.90323	8.90912	8.80144	9.01676	8.51663	8.80321	8.67301	9.21669	9.01124	8.96097	9.15685	8.77013	8.6758	8.67732	8.90742	8.7939	8.89466	8.97656	9.25296	8.97043	8.88179	9.12237	8.90831	9.08461	8.77819	8.94653	9.03417	9.03078	8.88802	9.12118	9.10299	8.80784	9.15025
GRMZM2G069195	8.12734	8.48297	8.42142	8.42671	8.01801	8.26686	7.96204	8.46076	8.08452	8.17433	8.25752	8.00667	8.09654	8.27173	8.08037	7.89982	8.17817	8.02715	8.26376	8.15278	8.19316	7.81351	7.97146	8.04699	7.65571	8.03632	8.23083	8.28245	8.12246	8.21489	8.0839	8.35627	8.16951	8.05233	8.27584	8.05428	8.12999	8.18108	8.37824	8.46622	8.23254	8.53235	7.99895	8.11877	7.90229	7.78466	8.516	8.47837	8.18823	8.46853	8.34501	8.19568	8.30373	8.44057	8.81177	8.16534	8.43626	8.16498	8.26017	8.46378
GRMZM2G069198	10.6547	10.7739	10.6758	10.7351	10.3815	10.6608	10.4256	10.778	10.634	10.7082	10.8415	10.7691	10.7559	10.6674	10.5944	10.7593	10.1597	10.7182	10.6749	10.4299	10.4344	10.4387	10.2373	10.5426	10.562	10.5154	10.5267	10.6169	10.5891	10.4603	10.3493	10.5406	10.2675	10.5477	10.5025	10.558	10.5294	10.4501	10.4053	10.7025	10.1006	10.5588	10.4563	10.8071	10.3907	10.2614	10.5925	10.4257	10.683	10.6276	10.1589	10.7683	10.737	10.1894	10.5321	10.2657	10.7761	10.6705	10.4017	10.707
GRMZM2G069203	11.5389	11.5675	11.0877	11.2145	10.4543	11.4943	10.43	11.3831	10.7464	11.0035	11.2784	11.5627	11.4614	11.4301	10.7665	11.4806	10.5225	10.6693	10.4867	9.88853	10.1857	10.0331	9.36366	9.5746	10.6905	11.6498	10.6867	10.2816	11.0774	10.3336	10.1509	9.85496	11.2012	10.8556	11.5736	12.2707	11.3922	10.9219	9.41712	10.6112	9.70085	9.72707	8.94047	12.2168	11.0081	10.4725	11.0929	10.4452	10.6905	10.5933	10.2131	11.5042	11.7855	10.8165	10.4462	10.6147	11.3879	11.1859	11.3266	10.8948
GRMZM2G069208	9.18327	9.06467	9.20526	9.04904	9.37707	9.22031	9.30764	9.21077	9.31526	9.22525	8.90364	9.15708	9.09144	9.24832	9.28242	8.94403	9.32036	8.98801	8.96126	9.31706	9.19646	9.27629	9.57386	9.25671	9.25806	8.83871	9.18136	9.22898	9.08003	9.2753	9.30112	9.11072	9.65621	8.98131	9.12177	8.86979	9.33496	8.93103	9.39217	9.23192	9.3671	9.08173	9.17268	8.86093	9.45083	9.55583	8.87546	9.35719	9.02097	9.18172	9.13574	9.15778	9.15841	9.30058	9.60235	9.14166	8.95414	9.03577	9.07074	8.94725
GRMZM2G069215	7.49475	6.99756	7.61216	7.49256	7.35032	7.33282	7.54473	7.36718	7.98326	7.4877	7.48853	7.57184	7.49585	7.55596	7.49606	7.55816	7.57494	8.04224	8.01216	7.793	7.97444	7.74668	8.09291	7.87912	7.36193	7.76741	7.7368	7.75785	7.92882	7.84502	7.68773	7.87657	7.52634	7.9381	7.60348	7.17813	8.28419	8.02167	7.61634	7.25654	7.85943	8.20543	7.96773	7.4613	7.46424	7.51223	7.4995	7.23619	7.67842	7.84835	7.7296	7.65955	7.39376	7.49462	7.3904	7.35891	7.4445	7.27621	7.65482	7.0465
GRMZM2G069260	9.00832	9.02899	8.79145	8.91141	8.71051	8.48995	8.54928	9.14027	8.44728	8.62877	9.06872	9.0375	8.62164	8.83417	8.87904	8.84283	8.6494	8.71887	9.10201	8.60719	8.77077	8.65402	8.44055	9.11272	8.26323	8.83431	9.17255	8.89527	9.23281	8.90801	8.83021	8.95844	8.19806	8.70828	9.15411	9.09478	9.09405	8.95557	8.82445	8.92448	8.4263	8.89934	8.60729	9.4227	8.95649	8.69323	9.09193	8.82356	9.05401	8.88206	8.849	9.11301	8.9807	8.73683	8.74142	8.92903	9.15898	8.72646	8.84648	8.96668
GRMZM2G069316	8.96911	9.05879	8.63448	8.98494	9.49179	8.82506	9.27154	8.99467	8.69852	8.8961	8.90364	8.84846	8.90122	9.0368	8.88771	8.36126	9.26593	8.78317	8.7408	8.79001	8.39215	8.62454	9.15288	8.48045	9.1702	8.82102	8.61991	8.61874	8.45235	8.74504	8.87738	8.73617	8.98456	8.4515	8.73063	8.68446	8.42349	8.65945	9.01399	8.80549	9.18306	8.61853	8.75785	8.89883	9.10674	9.16963	8.66834	9.11814	8.734	8.91942	9.04739	8.83443	8.67323	8.94171	9.41918	9.17234	9.00632	8.89112	8.6697	9.06782
GRMZM2G069317	4.45531	1.81329	4.52884	4.00634	4.44792	3.21077	3.70659	3.08524	5.93179	4.07462	5.15888	4.5937	4.35472	4.23059	5.66215	2.4006	6.01783	5.16622	5.47208	6.7226	6.9077	7.0214	6.95695	6.86358	3.01182	2.54218	6.40938	6.6875	6.28921	7.17398	7.33953	6.71404	1.88607	6.9834	4.0944	4.30204	5.95283	4.33165	6.20839	6.45938	7.29796	7.04026	7.54261	1.58204	2.84902	3.09986	4.79659	4.37645	4.498	4.23341	4.97055	5.61059	4.16853	5.25615	2.32103	5.92959	1.51265	3.39039	4.25136	3.76875
GRMZM2G069325	5.64973	6.08383	5.05465	5.53245	6.58915	5.86277	5.32559	5.56515	5.81364	5.22349	4.93379	5.14971	5.75895	5.63385	6.49801	5.19988	5.53935	5.74791	4.00087	5.70741	3.90921	4.58529	4.64632	3.31151	5.70217	4.88468	4.94721	5.21554	3.50863	5.20536	4.69154	3.46981	5.38091	5.592	5.85732	5.62825	4.84977	4.60424	5.27686	5.40318	5.96484	5.63941	4.83488	5.27577	5.54381	5.32334	4.79659	4.65101	4.83864	5.9572	6.41796	5.02923	8.06341	7.44158	5.86949	5.73777	4.76582	5.61992	4.74345	6.13017
GRMZM2G069335	3.67063	2.97724	3.37787	2.40049	5.50983	3.97243	2.17461	3.5873	3.87227	2.60996	1.49807	2.32899	2.40547	2.4694	5.03974	4.39354	4.29349	2.12407	2.56554	4.09843	3.02893	3.7889	6.11122	1.59025	7.17935	4.20012	7.15664	5.49397	5.13945	3.63937	4.48219	5.27685	3.24028	8.69515	1.94571	4.22503	1.70213	3.27296	7.90048	8.33273	5.44223	5.38552	6.06339	3.08634	3.70109	3.72254	3.34502	3.66496	3.2781	5.8683	4.54151	7.32016	2.87569	4.22406	0.518401	5.07182	3.29441	3.67378	2.99744	3.95816
GRMZM2G069382	6.21968	5.88529	5.8093	5.02751	5.28872	6.20253	5.56129	5.24508	5.66234	6.18042	6.11419	6.66147	5.99319	6.03422	6.22439	6.69325	5.81221	6.10492	5.32096	5.91544	6.22249	5.83974	6.13969	5.60477	6.81609	6.92623	5.5647	5.05318	5.37891	5.42639	4.75508	4.53098	7.09989	6.22412	6.25956	5.94875	6.23811	6.90196	5.85879	5.73162	6.27094	6.5559	5.89658	6.01933	5.74446	7.18529	6.21085	6.19019	6.03519	6.06781	6.1635	5.68239	6.58544	6.14498	5.57807	5.81759	6.05186	6.41941	5.87919	6.55377
GRMZM2G069405	7.71837	7.76268	7.63075	7.30184	8.20371	7.8899	7.83289	7.51381	7.70214	7.27216	7.4729	7.27619	7.67699	7.75175	7.99063	8.25528	8.03757	7.62765	7.17648	7.907	7.56791	7.17162	7.50859	7.51455	8.17326	8.19583	7.577	7.37807	7.5174	7.52921	7.569	7.6873	8.78073	7.9381	8.2953	8.50472	7.06794	8.49336	8.34146	7.18683	7.52141	7.24538	7.40952	7.75555	8.35494	8.48914	7.4729	7.80039	7.61024	7.47956	8.55846	7.70335	7.17509	7.8873	8.05742	8.1267	7.76024	7.70386	7.81218	7.78865
GRMZM2G069410	10.3823	10.2437	10.3814	10.28	10.2887	10.269	10.4226	10.229	10.3141	10.1338	9.99551	10.2623	10.2271	10.3105	10.1121	10.1663	10.2656	10.3404	10.4318	10.5029	10.4916	10.4604	10.4441	10.5386	10.4566	10.1689	10.1999	10.3748	10.0669	10.2849	10.2821	10.4689	10.0885	10.3384	10.39	10.4255	10.3564	10.3024	10.4248	10.34	10.5342	10.5172	10.3534	10.3019	10.2604	10.526	10.3239	10.3847	10.2282	10.2505	10.3249	10.3406	10.2295	10.3467	10.2448	10.1946	10.1421	10.2216	10.0252	10.3106
GRMZM2G069422	5.10547	4.66198	5.10871	3.26244	5.40351	5.54236	5.37591	5.52881	6.31188	4.70757	4.83942	4.52047	5.36586	5.38244	5.00827	4.73787	5.6046	5.71061	4.70595	5.19838	4.79143	5.20572	5.55722	5.79651	5.29837	4.95125	4.6418	5.16342	5.13945	5.58167	5.18235	5.27685	6.71366	4.87239	4.28446	4.90592	4.84977	5.16345	5.33788	4.67175	5.69806	5.55964	5.87431	4.79398	5.68063	4.94413	5.39632	5.79707	5.11402	5.12515	5.93806	5.37089	5.49766	5.87851	6.03549	5.13549	4.56843	4.95278	5.57893	5.43533
GRMZM2G069455	6.46485	6.84175	6.82242	6.51735	7.04317	6.09793	6.90468	6.92516	5.85411	6.62074	6.42701	6.14474	6.22746	6.36283	6.30431	6.21966	6.69386	6.83407	6.41579	6.80334	6.65914	6.3037	6.42057	6.55943	7.10957	6.59257	6.34816	6.8112	6.37468	5.99487	5.77943	7.21263	6.09033	6.76626	6.53686	6.0415	6.82151	6.49629	6.89689	6.43954	6.63469	6.49288	6.90466	6.10827	6.61024	7.33338	6.74321	6.2621	6.40077	6.48154	7.31512	6.38826	6.37545	6.86212	6.50057	6.58283	6.46083	5.61992	5.85183	6.72001
GRMZM2G069458	9.3495	9.53642	9.3637	9.4156	9.04116	9.2991	9.29462	9.60908	9.19438	9.37708	9.7234	9.36747	9.17931	9.35908	9.32296	9.27243	9.36341	9.47324	9.46462	9.34579	9.19386	9.10011	9.3083	9.63358	9.13802	9.54156	9.40324	9.5387	9.77629	9.59996	9.63671	9.37156	9.58882	9.34292	9.38444	9.29645	9.75489	9.11115	8.77289	9.71512	9.14326	8.98962	9.19981	9.36672	9.34156	8.8918	9.74959	9.62605	9.59772	9.31665	9.14751	9.58051	9.45431	8.81189	9.76682	9.50925	9.75467	9.5942	9.68873	9.85753
GRMZM2G069476	7.09778	6.46827	7.12745	6.51735	5.76013	6.76042	6.66265	7.29329	7.35267	6.55481	7.03565	6.57369	6.96471	7.1438	6.71823	7.09641	6.17646	7.01326	6.73902	6.29633	6.18111	6.81942	4.79692	6.99456	7.10957	6.69325	6.54287	7.10168	7.03023	5.99487	6.37242	5.59696	6.77558	7.35014	6.83161	7.33295	6.05432	7.05745	7.27784	7.27904	6.83453	7.16679	6.99	6.8717	7.06244	6.59234	6.50145	6.03462	6.45832	6.14554	6.68354	6.4918	7.42388	6.91496	7.1581	6.27884	7.0205	6.16866	6.57524	6.84527
GRMZM2G069486	8.93076	8.66833	8.93675	8.42671	8.70306	8.79191	8.70009	8.88396	8.57685	8.73511	8.9191	8.85406	8.65618	8.51731	8.66111	8.75306	8.79628	8.83175	9.06512	9.08017	8.77077	8.83863	8.60782	8.82216	8.57572	8.68092	8.92603	8.74379	8.90434	9.05774	8.88094	8.80768	8.56975	8.7512	8.29254	8.815	8.81918	8.57484	8.5589	8.98392	8.82887	8.85409	8.94315	8.95586	8.8804	8.90857	8.80967	8.52783	8.80226	8.8202	8.70507	8.97687	8.59597	8.29367	8.5071	8.78258	8.8383	8.78346	8.68916	8.63663
GRMZM2G069503	6.8073	7.12696	6.3479	6.52864	6.45363	7.17465	6.21461	6.59696	6.94773	7.10821	6.78867	6.89669	7.16992	7.17056	6.8572	7.05603	6.82285	6.50422	6.66025	5.89921	6.64399	6.73918	7.123	7.63992	6.8893	5.2446	6.89648	6.13163	6.82285	6.6323	6.77622	6.20326	6.4354	7.33893	6.68755	6.0415	7.05167	6.07137	5.99763	6.88324	7.07916	6.51419	6.50154	6.72941	7.03718	7.0305	6.4295	6.69344	6.38601	6.14554	6.76222	6.66129	6.82998	7.086	6.42278	6.81446	6.03283	6.56524	6.52415	5.87207
GRMZM2G069511	0.640548	-2.0339	2.97408	1.26443	1.26441	-2.0339	1.62814	0.507639	-2.0339	-2.0339	0.617698	-0.248563	1.31636	0.171871	1.92336	2.00763	3.14585	-2.0339	-2.0339	-0.120897	-0.373234	2.3209	1.58476	-2.0339	4.44318	2.54218	2.8693	-2.0339	1.77665	-2.0339	2.2922	0.534173	-2.0339	5.89726	-2.0339	-2.0339	-2.0339	-2.0339	7.38292	6.15315	1.76879	3.62171	4.92433	0.69516	-2.0339	1.06703	-2.0339	1.07738	0.973477	0.567445	-2.0339	2.69533	0.512738	0.410493	2.62879	-2.0339	-2.0339	1.33351	-2.0339	-2.0339
GRMZM2G069518	9.27185	9.1965	9.14509	9.44567	9.18718	9.02017	9.38953	9.46508	9.23326	9.06873	9.18362	9.30343	9.37745	9.29162	9.23902	9.47871	9.17488	9.32685	9.17308	9.12972	9.14896	9.33662	9.19757	9.0501	9.44977	9.44379	9.14582	9.26652	9.28526	9.10011	9.09864	9.32357	9.9085	8.9448	9.65688	9.87887	9.07807	9.62499	9.50289	9.14269	9.27679	9.49214	9.49266	8.95985	9.36966	9.37259	9.24387	9.36128	9.31965	9.36889	9.26565	9.00164	8.86106	9.36371	9.34995	9.11031	9.49433	9.23418	9.36256	9.27127
GRMZM2G069528	10.0524	8.87338	9.62247	9.26179	10.0095	9.68043	9.57866	9.15226	9.58092	9.57574	9.58726	9.41497	9.54081	9.82539	9.68825	9.84837	10.0483	9.46487	9.30837	9.54937	9.41301	9.76921	9.36667	9.26646	9.9874	9.3878	9.75141	9.30612	9.60413	9.89844	9.80001	9.70695	8.99436	9.08894	9.42917	8.67	9.3583	9.3146	9.01866	9.08956	9.74052	9.06378	9.20428	9.33636	10.377	10.2339	9.55621	9.26101	9.38974	9.65462	9.90865	9.49337	9.36139	9.94612	9.46841	10.106	9.14131	9.37435	9.81986	9.07551
GRMZM2G069542	9.16687	9.41957	9.4209	9.25501	9.04706	9.16637	9.42282	9.54229	8.9196	8.91081	9.00675	9.1281	9.12085	9.05366	9.0277	9.3286	9.21982	9.04532	8.85916	8.89812	8.85047	8.95963	8.92242	8.9964	9.49738	9.51429	8.90846	9.19693	8.9328	8.78555	8.88094	9.35574	9.89984	9.08894	9.80291	9.89138	9.07807	9.46322	9.08022	8.92448	8.88465	9.19166	9.05135	9.32093	9.11883	9.59951	9.30043	9.51146	9.25007	9.20913	9.44806	9.13237	9.36657	9.31785	9.42418	8.82665	9.37279	9.45142	9.01015	9.617
GRMZM2G069569	9.51807	9.86459	9.59669	9.92285	8.90166	9.55267	9.11368	9.70786	9.61811	9.75604	10.0719	9.91658	9.48424	9.53753	9.42331	9.80942	8.9232	9.70666	9.76779	9.41166	9.41412	9.28731	9.25074	9.29534	9.00433	9.70481	9.51424	9.48663	9.74454	9.45681	9.39636	8.96193	8.98783	9.4768	9.45165	9.70722	9.79454	9.67942	8.78116	9.66899	9.12158	9.17168	9.34659	9.91909	8.79631	8.77779	9.78786	9.5237	9.77946	9.45028	8.89162	9.41651	9.74615	8.92248	9.48525	9.07014	9.84749	9.65043	9.33565	9.60465
GRMZM2G069594	8.24455	7.48396	7.7798	7.7838	8.60652	7.38932	7.76842	8.37125	8.12229	7.60454	7.97636	7.42908	8.24545	8.13805	8.35825	8.02014	7.81441	8.12962	7.40301	7.24354	7.29962	8.1464	8.03346	8.28314	7.90557	7.37733	7.44678	8.28854	8.1142	7.55755	7.44925	7.40936	9.5022	8.13242	7.48741	7.6889	7.23577	8.18108	8.31893	7.35516	8.50379	8.08238	8.19142	7.36832	8.5551	8.02403	7.34185	7.69173	7.41331	7.51904	8.36532	7.39687	7.74341	7.38652	8.75339	7.89797	7.52845	7.61454	7.81218	7.94796
GRMZM2G069603	8.76626	9.07053	8.8757	9.38177	9.06752	8.8373	8.83212	8.76405	8.769	8.97243	8.80721	8.99082	8.83713	8.93904	8.83038	8.92547	8.48151	9.21142	8.76192	8.54333	8.74082	8.66371	8.97471	8.67854	8.94832	8.95683	8.49837	8.671	8.35054	8.33438	8.28563	8.58607	8.6628	8.68634	8.70591	9.18649	8.57918	9.23161	8.78664	8.47599	8.55322	8.50599	8.63073	8.87367	8.42966	9.03103	8.7107	8.76701	8.88329	8.64839	8.79763	8.68076	8.86838	8.6959	8.85313	8.78755	8.86546	8.92866	8.71597	8.96944
GRMZM2G069618	9.16687	8.91633	9.27783	9.06269	9.14655	9.53525	9.1895	9.32377	9.54738	9.32859	9.14633	9.2278	9.09441	9.40861	9.34044	8.91798	9.47231	9.43659	9.46333	9.58025	9.52267	9.71314	9.78909	9.63609	9.11276	9.17796	9.38558	9.48927	9.17044	9.72185	9.73453	9.35043	9.09796	9.49459	8.98807	9.07297	9.66683	9.15155	9.659	9.46326	9.72263	9.7339	9.7016	8.63011	9.18359	9.26603	9.24649	9.45376	9.2171	9.27402	9.30033	9.43481	9.32727	9.49098	9.43661	9.40006	9.17209	9.32145	9.6255	9.11337
GRMZM2G069631	9.89697	9.9127	10.0564	10.0399	10.0034	10.0534	9.89565	9.87457	10.0283	10.0677	9.84476	10.1286	9.99357	9.97581	10.1387	9.99174	9.76411	9.94011	9.91358	10.0257	9.92798	9.97299	9.79581	9.7747	10.0606	9.94018	9.84487	9.95553	9.66194	9.72602	9.62613	9.93521	9.81207	9.83299	9.66865	10.1887	9.77237	9.94912	10.0732	9.66259	9.90664	10.0379	9.75287	9.66674	9.90468	10.0968	9.85977	9.99657	9.98313	9.91351	10.0153	9.75091	9.72615	9.96972	9.72894	9.91285	9.89042	9.92154	9.81986	10.0111
GRMZM2G069649	11.4717	11.476	11.7594	11.7829	10.6316	11.6004	11.5689	12.1706	11.5335	11.4566	11.498	11.6782	11.7791	11.6825	11.6597	10.8492	11.2756	11.9343	11.4314	11.3739	11.2984	11.4233	11.402	11.1697	10.932	11.2635	11.6411	11.5473	11.5054	11.3645	11.0348	11.3803	10.6477	11.933	11.2466	11.163	11.6705	11.1722	11.9619	11.7872	11.3205	11.75	11.2661	11.5758	10.6303	10.7938	11.8414	11.9396	11.5074	11.7387	10.9933	11.7157	11.6583	11.3014	11.4119	11.3891	11.6324	11.5326	11.7157	11.3664
GRMZM2G069651	10.6953	10.2148	10.4045	10.4676	10.8087	10.4499	10.7776	10.8011	10.4473	10.6396	10.3868	10.3322	10.379	10.2678	10.4965	10.5595	10.8722	11.0164	10.3699	10.6593	10.5224	10.7372	10.534	10.4328	10.8503	10.4406	10.793	10.7106	10.716	10.8665	10.6893	10.851	10.7678	10.6396	10.8528	10.6675	10.5827	10.6113	11.1291	10.4813	10.7269	10.5433	10.7686	10.3888	11.3476	11.6048	10.6842	10.8983	10.5602	10.8624	10.833	10.639	10.3766	10.8346	10.9152	11.0429	10.7155	10.4675	10.5998	10.466
GRMZM2G069656	5.02037	4.23078	6.04934	3.79829	5.60885	3.97243	3.99118	4.64225	5.46743	4.83646	4.59177	3.53574	5.56724	6.36283	5.53541	4.39354	5.32377	4.64006	5.29802	4.45007	5.19638	5.09545	5.27872	6.64169	4.88632	4.58263	5.19912	6.40284	6.48129	5.78714	5.6517	5.52334	5.49573	4.74229	4.97793	5.13368	5.40527	5.87947	4.66503	5.03125	6.30982	5.47521	6.3321	5.63632	5.35225	4.07917	5.00896	3.86297	4.25982	4.90444	5.25801	4.85376	4.50544	4.8305	4.43505	4.52416	4.40036	4.65991	4.33279	4.41139
GRMZM2G069676	8.92101	9.15296	9.31279	9.31164	9.06752	8.86943	8.86332	9.38603	9.10917	9.25785	9.38218	9.03421	9.04925	9.08213	8.9366	9.09282	8.86779	8.99966	9.34661	9.28929	8.76027	8.95174	9.11753	9.20692	8.8721	9.10674	9.06251	9.16416	8.88505	8.89326	9.03607	9.24846	9.0329	8.82135	8.70383	9.07572	8.95223	9.06959	8.9928	9.07677	8.95684	9.18835	9.04886	9.27044	8.96321	8.90857	9.32543	9.19211	9.12014	9.10597	8.86335	8.98399	9.00415	8.89644	9.3341	8.90182	9.28702	9.01052	8.99146	9.37671
GRMZM2G069678	9.6168	9.39875	9.58005	9.58867	9.51538	9.62269	9.46412	9.78498	9.40482	9.45745	9.51404	9.29659	9.40281	9.41981	9.39165	9.62965	9.61769	9.73248	9.55084	9.32163	9.46565	9.22156	9.00598	9.34529	9.20885	9.7685	9.42317	9.6845	9.51909	9.59996	9.37123	9.62353	9.78222	9.48953	9.57507	9.63091	9.43558	9.77561	9.93313	9.59019	9.33919	9.85371	9.52519	9.58388	9.8109	9.36654	9.78426	9.8192	9.62311	9.68963	9.55136	9.5616	9.39726	9.52111	9.71269	9.53604	10.0832	9.86281	9.60721	9.79369
GRMZM2G069687	9.45731	9.37052	9.59905	8.65755	10.1324	9.40976	9.66214	9.37328	9.46974	9.37177	9.34545	9.22348	9.56988	9.28959	9.25084	9.43477	9.42115	9.13252	9.43075	9.14529	9.14358	9.27155	8.93871	9.31741	10.0339	9.0735	8.89068	9.14749	9.03698	9.23784	8.99389	9.41546	9.93588	9.21386	9.08869	9.33361	8.81918	9.21137	9.79443	9.07356	9.06589	8.96274	9.17268	8.99914	9.82018	9.98399	9.33284	9.43832	9.25007	9.51027	9.70664	9.34917	9.52548	9.77445	9.42418	9.40006	9.26067	9.2745	9.01324	9.51133
GRMZM2G069694	8.73544	7.93323	8.26358	8.23335	9.23962	8.21778	8.42334	8.29217	8.34805	8.26187	8.83601	8.41296	8.32844	8.71201	7.90777	9.22466	9.17488	8.72823	7.67196	8.14935	7.89027	7.58265	8.12174	7.47022	10.2097	9.07723	9.02714	7.77532	8.34349	8.21489	8.37934	8.30228	7.93187	9.65007	9.05484	9.20165	9.02904	8.42909	9.9082	9.3509	7.85943	7.77321	7.43257	9.00687	9.49557	9.94253	8.56719	7.91264	8.12744	8.47356	9.51092	8.65422	8.82765	8.96695	8.19246	9.38376	8.61969	8.64678	8.91419	8.35002
GRMZM2G069708	10.6148	11.3713	11.0776	11.398	10.1199	10.8896	10.6505	11.4214	10.9798	10.9421	11.568	11.4322	10.9041	11.1319	10.7771	10.7899	10.0586	10.829	11.3101	11.0148	11.3847	11.2174	10.7281	11.3632	9.80549	11.1766	11.0966	11.4608	11.5792	11.0721	10.8919	10.943	10.7535	11.1674	11.1468	11.3733	12.092	10.9489	10.5307	11.483	10.7509	11.2239	11.2386	11.7569	10.3034	9.62847	11.2733	10.5488	11.1898	11.0057	10.0056	11.3011	11.4095	10.4251	10.5754	10.3369	11.4276	11.1668	11.0073	11.1822
GRMZM2G069713	10.5574	10.7115	10.8012	10.9788	9.94142	11.0844	10.3251	11.1451	10.7055	10.6921	10.8781	10.9754	10.9457	11.2707	10.7899	10.796	10.5002	10.9369	10.9766	10.9809	11.3045	11.0902	11.0389	11.4269	10.6981	10.5127	11.3743	11.3761	11.1265	11.0389	10.7587	11.2909	10.7764	11.3488	11.124	11.0793	11.6204	10.5134	10.903	11.3749	11.0597	11.3366	10.9835	10.7621	10.163	10.3043	10.9596	10.5908	10.7091	10.6253	9.98772	11.4786	11.1016	10.2816	10.4645	10.5075	10.5319	10.8133	11.4262	10.5558
GRMZM2G069722	10.5792	10.5748	10.1545	10.2908	9.76837	10.4459	9.92974	10.559	10.0729	10.2208	10.8526	10.9629	10.4913	10.8047	10.3822	10.3769	9.97312	9.96607	10.0875	9.70575	10.2264	10.2792	9.40529	10.3187	8.86001	10.4905	10.5865	10.5243	10.8563	10.5559	10.2425	9.98061	9.94937	10.3186	10.6716	10.6847	11.4453	10.2988	9.19187	10.4282	9.49489	9.79613	9.53942	11.4685	10.4301	9.24638	10.6401	9.77994	10.552	10.37	9.87541	10.7465	11.0292	10.3015	10.2575	10.0074	10.5062	10.437	10.19	10.5704
GRMZM2G069726	7.75395	7.96505	7.42244	8.2875	7.91857	7.94371	7.71077	7.81475	7.88415	7.75889	8.42935	8.31621	8.06057	8.00563	7.92894	8.36953	7.88177	7.78845	8.01216	7.65478	7.66866	7.81351	7.57263	7.87912	7.53161	8.33946	8.08835	7.85962	7.73772	7.97679	7.842	7.86171	8.87568	7.96022	8.8688	9.04524	8.1907	8.48496	7.57258	7.84451	7.96061	7.84226	7.90868	8.63011	7.85969	7.73539	7.69629	8.08116	8.00243	8.05718	7.88535	8.07415	8.14403	7.71176	7.83525	8.11094	8.10823	7.78053	8.0714	7.89099
GRMZM2G069758	9.1486	9.29992	9.14509	9.23793	9.19517	9.22653	9.14667	9.25036	9.43181	9.27387	9.15778	9.24211	9.06295	8.85906	9.13359	8.75936	9.48536	9.22802	9.17623	9.02512	9.07039	8.95372	9.14236	8.82216	8.78844	8.99678	9.20744	9.17077	9.00159	9.16909	9.18769	9.16922	8.54774	8.87666	9.10454	8.5801	8.99966	8.78117	8.9713	9.17305	9.09122	9.0924	9.08083	9.20808	9.19505	9.21751	9.2491	9.21192	9.32353	9.19091	9.33421	9.2012	9.14943	9.16263	9.24368	9.33034	8.98666	9.20944	9.04681	9.40344
GRMZM2G069762	9.17509	8.93251	9.01314	9.35032	9.27523	9.0866	9.14304	9.15524	9.24472	9.20987	9.12482	9.25628	9.35041	9.09615	9.10598	9.08113	9.44362	9.24768	9.14603	9.0474	9.01406	8.96552	8.78948	9.17965	8.61222	9.34821	9.32332	9.08932	9.45512	9.17215	9.17322	9.18123	9.38542	9.07212	9.52178	9.31049	9.21222	9.2979	9.08468	9.22324	8.97207	9.14117	9.17951	9.33329	9.17493	8.57917	9.06844	9.19517	9.22955	9.24194	9.23563	9.17655	9.14341	9.14615	9.42917	9.18368	9.28098	8.93873	9.36498	9.14538
GRMZM2G069765	10.5172	10.3595	10.2657	10.4047	10.4465	10.2463	10.3106	10.6294	10.4173	10.3968	10.2582	10.1636	10.2156	10.1739	10.3929	10.0825	10.5393	10.5842	10.2703	10.341	10.211	10.2855	10.5905	10.6271	10.0433	10.2389	10.4523	10.4323	10.562	10.3938	10.4097	10.4203	10.657	10.2028	10.3861	10.3561	10.1174	10.5155	10.5923	10.1516	10.4077	10.6828	10.7116	10.1408	10.4988	10.056	10.4326	10.596	10.3681	10.4653	10.3633	10.3571	9.99715	10.2317	10.5754	10.1815	10.6769	10.339	10.3255	10.6053
GRMZM2G069772	8.16748	8.00233	7.66723	7.76484	8.024	8.07352	8.17597	8.07627	7.9463	7.92465	7.58379	7.77048	7.80205	8.12898	8.32031	8.09844	8.2462	7.93311	7.8402	8.10756	7.53954	7.79157	8.09291	7.71783	7.8332	7.72998	7.9441	7.96233	7.78011	7.95565	8.13853	8.13318	8.15211	7.9381	7.95769	7.85784	7.39902	8.19145	8.25313	7.77495	8.24262	7.95567	8.22702	7.84453	8.0422	7.82644	7.90302	8.45299	7.91777	7.93846	8.3296	7.99882	7.83591	8.24806	8.4592	8.1577	8.08069	7.79539	8.01083	8.09647
GRMZM2G069773	12.2252	12.046	12.1962	12.3429	11.674	12.2135	12.0094	12.1416	12.2986	12.1972	12.3457	12.1911	12.2527	12.1833	11.966	12.171	11.9806	12.2976	12.2407	12.1028	12.2812	12.2841	12.0967	12.2098	11.8425	11.9618	12.2258	12.0983	12.1208	12.2766	12.2943	12.0114	11.5728	12.5641	12.128	12.1346	12.6711	12.1629	13.0378	12.8775	12.1292	12.2194	12.3273	12.1996	11.8619	11.6945	12.2226	11.8935	12.1039	12.1692	11.666	12.3604	12.036	11.7324	11.8562	11.8839	12.0478	12.0356	12.2804	12.0245
GRMZM2G069807	7.45206	7.51007	7.57424	7.77435	6.79942	7.50634	7.30606	7.67212	7.83949	7.34331	7.21549	7.71	7.79477	7.79252	7.35307	7.78097	7.59916	7.4122	7.37039	7.58544	7.72013	7.60294	7.87315	7.90433	7.35333	7.27708	7.39727	7.40076	7.49212	7.47079	7.33953	7.33601	7.26009	7.78956	7.52557	7.71025	7.66813	7.68988	7.07771	7.41736	7.64816	7.86733	7.65794	7.47251	7.194	7.26558	7.43666	6.91782	7.22718	7.46953	6.96209	7.44926	7.74341	7.17534	6.90989	7.37219	7.21039	6.99659	7.8403	7.00415
GRMZM2G069816	8.77278	8.89336	8.90273	8.88969	8.45061	8.78771	8.66511	8.86223	8.73148	8.78388	9.15615	8.82964	8.81571	8.74205	8.62266	8.39673	8.49878	8.62174	8.97398	8.70383	8.75323	8.8322	8.65296	8.82216	8.48415	8.61571	8.68325	9.0214	9.08426	8.72018	8.49552	8.56787	8.2037	8.7256	8.35746	8.33186	9.39745	8.29125	8.5265	8.97705	8.54917	8.87071	8.63073	8.78652	8.49142	8.29876	9.17403	8.65794	8.89115	8.87447	8.52275	8.79043	8.86106	8.55735	9.13811	8.58008	8.92605	8.88419	8.71217	8.61217
GRMZM2G069827	-0.149509	0.416055	0.597496	-2.0339	-2.0339	-2.0339	2.57	1.37809	-2.0339	1.87299	-2.0339	2.14632	0.947723	-2.0339	2.382	2.56309	0.400596	2.12407	-2.0339	1.5587	-0.373234	1.18959	-2.0339	2.53053	0.289121	1.60143	0.507262	-2.0339	2.32693	-2.0339	0.493287	1.4071	7.24922	2.40486	0.532956	-2.0339	0.806529	1.22527	1.84569	1.40511	-2.0339	2.09288	-2.0339	0.69516	0.489899	-2.0339	1.82778	1.45006	0.142585	1.44339	0.481696	0.576047	2.87569	1.27148	2.62879	0.817117	-2.0339	0.466937	0.433105	1.10869
GRMZM2G069865	8.65773	8.52627	8.67535	8.70059	8.77944	8.86545	8.89818	8.81397	8.88828	8.5909	8.67227	8.3243	8.96097	8.62118	8.96351	8.72544	8.6494	8.72823	8.66214	8.60719	8.79497	8.72749	8.72048	8.64404	8.82311	8.33946	8.72799	8.43861	8.55966	8.62071	8.52771	8.65663	8.78073	8.69954	8.64869	8.48007	8.61284	8.92171	8.96406	8.4857	8.73915	8.70449	8.64725	8.38516	8.61609	8.8918	8.66443	8.80362	8.72523	8.69222	8.61467	8.5038	8.57376	8.8429	8.62033	8.41027	8.81342	8.63857	8.6097	8.60155
GRMZM2G069886	9.21234	9.16671	9.34129	9.17109	9.54068	9.29023	9.54056	9.38857	9.48593	9.24513	9.4057	9.42629	9.34044	9.29568	9.44551	9.52998	9.02503	9.32068	9.34241	9.61048	9.74662	9.52122	9.40236	9.46025	9.41093	9.32014	9.24431	9.28493	9.49702	9.30904	9.27427	9.39754	9.35025	9.20154	9.2892	9.55034	9.04967	9.58425	9.15419	9.37721	9.07156	9.26893	9.36867	9.11814	9.17493	9.29395	9.33037	9.59621	9.35607	9.29975	9.28443	9.36834	8.98744	9.08117	9.07912	9.2535	9.41752	9.2798	9.24652	9.49039
GRMZM2G069905	8.46722	8.4961	8.47385	8.59451	8.44616	8.30848	8.48195	8.41172	8.33738	8.70672	8.47714	8.69675	8.47452	8.76856	8.74704	8.84678	8.40115	8.70945	8.55494	8.73847	8.84717	8.96356	8.56648	9.01195	8.93973	8.32698	8.4747	8.62357	8.57178	8.16049	8.291	8.43366	8.23709	8.59505	8.82356	8.50064	8.72484	8.88385	8.67578	8.09339	8.72124	8.62833	8.84919	8.72691	8.56397	9.01821	8.48971	8.41931	8.52093	8.67485	8.4438	8.33028	8.47173	8.35232	8.56709	8.87409	8.59394	8.62616	8.47718	8.52872
GRMZM2G069911	8.61725	8.61317	8.25761	8.14445	8.48578	8.924	8.42931	8.54504	8.31219	8.08634	8.46666	8.49887	8.8318	8.9468	8.3394	8.63923	8.20997	8.10108	8.08433	7.89886	8.43898	8.09718	7.27189	8.21089	8.59773	7.80389	7.79913	7.89999	8.39213	8.0781	8.01419	8.30777	8.81799	8.33784	9.08231	9.58542	8.4298	8.39808	7.35367	7.751	8.02042	7.51227	7.89767	8.81763	9.0447	8.90021	8.10129	7.90517	7.88666	8.10336	8.48613	8.71967	9.3871	9.34698	8.55802	8.69548	8.40698	7.75035	8.26017	7.7824
GRMZM2G069916	10.4125	10.1827	10.2657	10.3381	10.3448	10.2463	10.3692	10.5957	10.1852	10.3715	10.5997	10.2496	10.1998	10.2023	10.1648	10.2751	10.1638	10.8792	10.1433	10.3168	10.2232	10.3211	10.3065	10.1965	10.3729	10.3402	10.5496	10.0626	10.3014	10.2036	10.3272	10.4316	10.519	9.95733	10.9773	10.2808	10.4211	10.3143	10.7895	10.2517	10.2936	10.3947	10.4422	10.4998	10.4802	10.2581	10.1641	10.2738	10.1551	10.2752	10.0904	10.1994	9.98373	10.1137	10.6273	10.1909	10.4526	10.1994	10.6493	10.3629
GRMZM2G069922	8.81761	8.46082	8.55396	8.57559	8.41913	8.93922	8.48768	8.28129	8.46698	8.75155	8.64696	8.58221	9.10769	8.74798	8.64586	9.08782	8.56175	8.25799	8.52809	8.46	8.626	8.67094	8.59245	8.39409	9.7261	8.99678	8.75576	8.6803	8.18689	8.4698	8.40433	8.39806	8.84713	9.44839	8.78277	8.96166	8.11441	8.80837	9.57753	9.44845	9.31551	9.40923	8.94047	8.61501	8.3702	9.09102	8.18013	8.08447	8.48331	8.55178	8.75594	8.5038	8.7346	8.8292	7.8723	8.4855	7.86083	8.54497	8.45006	8.12145
GRMZM2G069923	8.63405	8.79057	8.72811	8.64204	8.77234	9.01658	8.60835	8.44622	8.68456	8.65348	8.64463	8.77164	8.85823	8.85081	9.18727	8.93663	9.44362	8.42275	8.71289	8.84402	9.02141	8.94182	8.90179	9.11992	8.97659	8.81656	8.67911	8.72593	8.5778	8.76544	8.88804	8.77633	8.67097	9.12855	8.81202	8.74432	8.87573	8.70359	8.70792	8.57935	9.06873	8.85826	8.54166	8.64009	8.90155	9.16499	8.73329	8.72945	8.59978	8.70939	9.15919	8.51859	8.9908	9.20568	8.75339	9.03717	7.94979	8.82025	9.01632	8.73704
GRMZM2G069928	10.1666	10.5105	10.3396	10.3985	9.16022	9.9614	9.58669	10.5004	9.9534	9.85826	10.5577	10.4546	10.1936	10.2449	9.83897	10.1615	8.63776	10.2261	9.61606	9.07476	9.12051	9.35618	8.86389	8.99248	9.6787	10.3183	9.61513	9.63274	9.79966	9.07745	8.92304	9.32357	9.84132	9.52952	10.7787	10.834	10.0078	10.5041	9.4726	9.87695	8.22239	9.27519	9.2154	10.7321	9.69047	9.54514	10.3326	9.8487	10.143	10.0119	8.89512	10.1575	10.3546	9.45575	9.71473	9.24991	10.6467	10.2795	10.0404	10.1728
GRMZM2G069970	10.9514	11.1669	11.0135	11.0757	10.8962	10.9631	10.8628	11.1592	10.8847	10.8247	10.9343	10.8679	10.7929	11.0069	10.7933	11.0255	10.8328	10.9679	10.8304	10.8113	10.8228	10.7458	10.6337	10.5809	11.1946	11.0303	10.7001	10.7597	10.7091	10.8205	10.6832	10.9064	10.6394	10.7421	10.9811	11.1559	10.9263	10.9717	10.8909	10.8703	10.7314	10.8388	10.8103	10.9322	10.8807	11.0577	10.9927	11.0104	10.9958	10.9678	10.9248	10.8785	10.8214	10.8043	11.1899	10.814	11.142	10.9762	10.7992	11.0505
GRMZM2G069976	10.6618	11.0133	10.9343	11.0313	10.8673	10.8709	10.6581	10.9154	10.6361	10.6891	10.758	10.9213	10.829	10.9215	10.7016	11.0527	10.038	10.616	10.4475	10.0708	10.0108	10.1481	10.0267	10.0384	11.1394	11.2008	10.1167	10.3118	9.95574	10.0086	10.0115	10.3817	10.9971	10.3412	10.9807	11.4478	10.2499	11.3088	10.5299	10.3197	10.1683	10.608	10.0473	10.9066	10.5126	10.8828	10.6579	10.8417	10.7522	10.7247	10.4969	10.5803	10.5584	10.4488	10.7968	10.5105	11.3272	10.9867	10.7794	11.369
GRMZM2G070011	10.6746	11.1703	11.3374	10.7947	10.9205	11.2261	12.6605	11.072	10.0305	10.3479	9.76678	10.4789	11.0287	10.1517	10.8692	10.5124	9.67198	10.4392	11.193	11.9135	10.6945	11.6044	11.6096	11.1077	11.6951	10.5278	10.6235	11.1096	10.0626	10.7516	10.7875	10.4677	11.4084	10.6487	10.0939	11.3833	9.87997	11.9195	11.9758	11.1399	11.2609	12.1496	9.90758	9.3757	10.4446	11.3631	9.68346	10.3376	9.73067	10.9803	10.0471	10.7683	10.9477	10.5946	8.92895	9.62746	10.9339	10.0213	10.455	10.3981
GRMZM2G070015	8.39581	8.21837	7.85289	8.5173	7.48676	7.82584	7.66091	8.40672	8.0501	8.41215	8.87617	8.4821	7.93709	8.16046	8.01458	8.56444	8.08978	8.28362	8.39658	8.47377	8.23167	8.1533	7.50859	8.40001	7.97449	8.99283	8.45548	8.2264	8.9328	8.22671	7.67135	8.32953	8.83627	8.20831	8.84447	9.27988	8.44857	8.54684	7.87497	8.54726	7.85286	8.29436	8.43916	9.13235	7.83791	7.7786	8.69927	7.90517	8.54105	8.06387	7.6899	8.40115	8.23177	7.74132	7.70986	7.71208	8.77384	7.94945	8.20176	8.43218
GRMZM2G070034	10.7607	10.2359	10.6499	10.7149	10.6414	10.5212	10.6182	10.3794	10.4937	10.4732	10.4868	10.4705	10.3827	10.527	10.5885	10.8899	10.7648	10.7938	10.4553	10.2843	10.3145	10.2213	10.319	10.4964	11.1014	10.7034	10.4941	10.2585	10.45	10.4814	10.5496	10.1659	10.2823	10.3923	10.7172	10.3253	10.3364	10.5642	10.1998	10.3912	10.3116	10.1797	10.4019	10.608	10.7777	10.9818	10.7101	10.559	10.6166	10.5343	10.6475	10.4578	10.3015	10.4994	10.7567	10.8606	10.5521	10.6161	10.6503	10.6626
GRMZM2G070038	10.2048	10.1205	10.3325	9.70763	9.87832	10.2401	10.2342	9.99266	10.315	10.1704	10.0413	10.1785	10.2834	10.0759	10.2821	10.4384	10.1198	10.2732	10.4344	10.5653	10.4183	10.3663	10.3436	10.2662	10.2953	10.4363	10.348	10.3103	10.2665	10.3377	10.2753	10.311	10.2729	10.1233	10.1097	10.167	9.98439	10.3747	10.1325	10.1561	10.1828	10.2624	10.3473	9.78162	10.1275	10.1957	10.2344	10.5192	10.2282	10.3247	10.134	10.0308	9.79113	10.0634	10.1008	10.2352	10.2083	10.4594	10.2606	10.3268
GRMZM2G070041	8.32068	8.23413	7.84495	8.23679	8.07685	7.86621	7.95379	7.9167	8.10563	8.40593	8.55344	8.00667	8.19104	7.95009	8.36448	8.06153	8.20472	8.41697	8.12401	8.04253	8.02501	7.95443	8.25783	8.28954	8.34793	8.04397	7.99823	8.08647	7.84145	7.76625	8.01419	8.13318	8.69921	7.73073	8.28421	8.33644	6.8594	8.17586	8.38909	7.78285	8.11125	7.87558	8.29986	8.04559	8.50069	8.72828	8.08966	8.16171	8.27887	8.19151	8.25538	7.54866	8.16201	8.22732	8.19246	8.34443	8.28356	8.18768	7.97956	8.17493
GRMZM2G070045	8.49114	8.69514	8.70636	8.66779	8.97155	8.38827	8.82761	9.03733	8.91243	8.62699	8.74783	8.75777	8.92642	8.80031	8.81455	8.57162	8.5116	8.88295	9.00795	9.09272	8.56296	8.8429	8.67744	8.81331	8.6653	8.69069	8.6069	8.57452	8.65954	8.41921	8.45304	8.9051	8.69521	8.73846	8.37847	8.54488	8.8941	8.67801	9.08691	8.45143	8.83554	9.05289	9.00083	8.75013	8.7269	8.90021	8.83077	8.61281	8.67149	8.84759	8.86691	8.50875	8.57376	8.74415	8.66324	8.46086	8.77956	8.50033	8.52127	8.83393
GRMZM2G070047	9.50899	9.56784	9.74273	9.58867	9.51963	9.7704	9.53226	9.38349	9.62981	9.3525	9.54053	9.52671	9.30886	9.61587	9.66699	9.52998	9.52382	9.46206	9.61606	9.71389	9.45484	9.38283	9.40236	9.32987	9.4538	9.81617	9.49318	9.60125	9.49702	9.65128	9.51122	9.4256	9.68069	9.7035	9.55445	9.50423	9.50295	9.43949	9.36494	9.54214	9.51166	9.3571	9.38057	9.69334	9.46037	9.59779	9.67571	9.42924	9.66954	9.50782	9.69264	9.49337	9.67906	9.48444	9.83784	9.87371	9.66169	9.58354	9.7823	9.50755
GRMZM2G070054	10.1943	10.1678	10.2372	10.2342	10.2674	10.2355	10.4345	10.3756	10.3534	10.0834	10.1444	10.15	10.2142	9.92957	10.0603	10.02	10.041	10.3017	10.1066	10.1739	10.1175	10.1897	10.0956	10.0869	10.3253	10.1549	10.1767	10.3589	10.0924	10.2636	10.1568	10.0346	10.3048	9.98994	10.1637	10.2938	10.2587	10.2856	10.2111	10.057	10.2151	10.473	10.525	9.94145	10.209	10.2979	10.1751	10.465	10.1756	10.3887	10.2159	10.1575	10.134	10.2094	10.2561	9.99239	10.5131	10.2515	10.0749	10.1608
GRMZM2G070061	7.98487	8.34952	8.08634	8.41155	8.11103	7.92854	8.01857	8.31368	7.82938	7.88645	7.86898	7.66399	8.02369	8.16933	7.66198	8.08847	7.99561	7.97304	8.01216	8.02767	7.71289	7.84793	7.89836	7.70832	8.3173	8.07415	7.82931	7.89999	7.76963	7.77432	7.98136	7.56422	8.17527	7.71347	8.04896	7.87054	7.90393	7.98637	8.09862	7.9674	8.10574	7.90008	8.20487	8.29331	8.25439	8.23814	7.68088	7.7218	7.86022	7.785	8.11854	8.0404	7.69483	8.01985	8.52117	7.98697	7.96493	7.79539	8.14088	8.25839
GRMZM2G070068	7.27356	6.99756	6.94634	7.14935	7.17828	7.09535	7.29303	6.6655	7.07302	6.55481	7.30649	6.76021	7.24126	7.32937	7.00801	7.4687	7.39299	6.85131	6.90003	7.08032	7.4768	7.4489	6.97286	6.4722	6.86531	7.06798	7.21496	6.9407	7.49212	7.32452	6.94919	6.81004	6.72939	6.84761	7.08265	6.92169	6.7826	6.68426	6.54238	7.21044	7.15584	6.98025	6.61336	7.22983	7.32504	6.84551	6.89785	6.22659	6.9941	7.03827	7.33584	7.32016	7.13923	7.37713	7.05874	7.04748	6.80178	7.2001	7.15897	6.2797
GRMZM2G070075	6.48616	6.71276	6.25508	6.18787	7.07815	6.07054	6.72221	7.2268	6.58864	6.31925	6.64727	6.71989	6.39084	6.45277	6.12519	6.68444	6.55219	5.74791	7.18276	6.75905	7.20473	7.04384	7.04988	6.4722	6.77803	5.65731	6.93862	6.79417	7.01256	6.6674	6.94919	7.05175	6.79065	7.2095	6.02657	6.36236	7.42452	6.04873	7.1043	6.74457	6.87397	7.29548	7.43257	6.37045	6.90376	7.0305	7.02535	6.44831	6.47236	7.02462	6.77745	6.73067	7.12708	7.20747	7.0328	6.75489	6.70888	6.34057	6.21611	6.58285
GRMZM2G070111	9.94009	9.73218	9.78899	10.2624	9.99275	9.62974	9.7046	9.7499	9.68273	9.76011	9.94824	9.7742	9.58894	9.86142	9.64797	9.92324	9.66816	10.0431	9.70268	9.94696	9.82428	9.7959	9.90557	10.027	9.93793	9.93196	9.70943	9.55901	9.77105	9.69871	9.58738	9.76799	9.63131	9.38167	9.99794	9.88826	9.6854	9.91979	9.6988	9.66899	9.70815	9.78741	9.78158	9.93539	9.9272	10.3116	9.92008	9.7002	9.91411	9.82178	9.49489	9.79206	9.67906	9.70676	9.93034	9.92642	10.0786	9.78492	9.89719	9.85753
GRMZM2G070138	8.80706	8.51342	8.73242	8.98084	8.81098	8.84943	8.56563	8.62036	8.85626	8.80766	8.68816	8.24127	8.61752	8.64998	8.65096	8.878	8.88759	8.56539	8.79506	8.61467	8.80862	8.91974	9.03658	8.6979	9.13802	8.75267	9.25547	8.85065	8.81542	8.91168	9.03926	8.86095	8.5828	9.57084	8.88907	8.86979	9.09801	8.83838	9.857	9.63668	9.16992	9.44297	9.36468	8.54239	8.6909	8.93336	8.59213	8.75044	8.57397	8.62597	8.70905	9.03288	8.36193	8.90299	8.6072	8.54533	8.4217	8.57541	8.81848	8.6051
GRMZM2G070163	7.872	7.61005	7.92245	7.96502	7.85275	8.1076	8.04214	7.68868	7.83949	7.88645	7.90438	8.01336	7.85199	8.17815	7.92894	7.74332	7.68463	7.36497	7.98728	7.97054	7.95922	7.96623	8.01052	7.5786	7.89376	7.8218	7.74474	7.80113	7.85142	7.61262	7.87812	7.43969	8.01765	8.03159	7.83767	7.75202	7.96603	7.88779	7.79017	7.7907	7.94217	7.34391	7.52841	8.07531	7.76283	8.05949	7.54277	7.80039	7.84411	8.14811	7.87122	8.01281	8.09495	8.20097	7.9644	8.00413	7.70719	7.45527	8.02315	7.46868
GRMZM2G070167	14.0235	13.2081	13.6784	13.282	13.8924	14.0791	13.9122	13.0413	14.2842	13.8229	14.3453	13.8712	13.868	14.5293	14.0929	13.9829	14.6426	13.7599	14.089	14.6643	14.5864	14.7027	14.9878	15.019	13.1716	13.4753	14.5933	14.017	14.4272	14.8769	14.8492	13.9773	13.752	14.543	14.1304	13.7606	14.5784	13.0525	13.4611	14.4215	14.7314	13.6389	14.1241	13.6386	13.7671	13.1489	14.214	13.8136	14.0303	13.8932	13.6573	14.3572	13.8834	13.9823	13.907	14.4978	12.8386	13.2919	14.3196	12.7759
GRMZM2G070199	8.22566	9.1965	8.63908	8.66524	7.81177	8.52063	8.71483	8.84386	8.77165	8.61625	9.18362	9.4061	8.45157	9.33366	8.28134	8.43659	7.93348	8.41117	9.03941	8.73161	9.20423	8.88908	8.68711	8.92839	7.4693	9.20208	8.76359	8.98808	9.10108	8.41405	8.36923	8.96193	9.12498	8.93366	9.12954	9.44604	10.0057	8.67801	8.81106	9.68383	8.71039	8.81597	8.19592	9.47938	8.15806	7.23044	8.79185	8.41668	8.82432	8.63947	7.70591	9.11949	9.44943	8.42699	9.0143	8.70075	8.86815	8.61364	8.81848	8.91903
GRMZM2G070211	9.23613	9.55536	9.59669	9.39878	9.67814	9.37381	9.28477	9.17888	8.88828	8.83415	8.82373	9.12193	9.26739	9.30174	9.18727	9.24126	8.71366	8.9161	8.54767	8.50629	8.571	8.50292	8.95882	8.79994	9.73937	9.82285	8.49367	8.53917	8.53512	8.55193	8.60303	9.10127	9.31419	8.92619	9.22686	9.49196	8.46709	9.46536	8.84561	8.68847	8.93835	8.89529	8.43155	9.0893	8.93613	9.47933	9.13781	9.27845	9.02335	9.03965	9.46697	8.82256	9.06594	9.39892	9.52767	9.06197	9.39905	9.41821	9.16548	9.44163
GRMZM2G070218	10.732	10.8172	10.7542	11.1193	10.1227	10.6926	10.4493	10.9493	10.7611	10.7183	11.5031	10.8729	10.7685	10.6075	10.3937	11.0553	10.1584	10.7971	10.7571	10.1932	10.683	10.6233	10.1734	10.5319	10.9421	11.3647	10.7364	10.741	11.0764	10.7465	10.2562	10.6089	10.568	10.6396	11.2358	11.2255	11.4762	10.9235	10.4371	11.0666	10.2304	10.6005	10.8797	11.2547	10.5776	10.6266	11.1535	10.3854	10.912	10.6105	10.264	10.9273	10.9373	10.2317	10.9345	10.0514	11.278	10.8484	10.6283	11.0009
GRMZM2G070239	8.79857	8.89005	8.63908	8.93068	9.18718	8.99854	9.00596	8.55862	9.10708	8.96116	8.91139	8.63737	8.94626	9.04164	8.87904	8.63467	8.97655	8.90376	8.71289	9.09093	9.18211	9.13363	9.01369	8.91604	8.62657	8.67108	8.81352	8.76143	8.62507	8.91898	8.94364	8.62178	8.70717	8.7299	8.64653	8.74432	8.8711	8.58667	8.71369	8.5565	9.043	8.62833	8.82617	8.73159	8.82242	8.72197	8.79185	8.65349	8.76569	8.77607	9.02842	8.58566	8.4475	8.83264	8.93597	9.07826	8.49656	8.65087	8.86713	8.72405
GRMZM2G070252	7.41919	6.27873	7.12745	6.51735	7.82556	7.70639	7.57735	6.19477	7.20404	7.59728	6.64727	5.69021	7.26779	7.11654	7.54074	7.47382	7.75098	7.42378	6.73048	7.43026	6.9077	7.49849	6.55348	6.73832	8.16345	6.48433	6.99296	6.42514	6.34674	7.36784	7.50576	6.55689	7.74331	7.63315	6.28203	6.17033	6.20906	6.74184	7.55341	6.79229	7.43614	6.49288	7.07058	5.67566	8.20419	8.49285	6.78705	6.2621	6.8829	7.46953	7.88535	6.58841	8.40786	8.7802	6.59225	8.2324	6.34212	7.22226	7.54804	6.06985
GRMZM2G070255	-2.0339	2.20305	0.597496	2.58477	-2.0339	-2.0339	0.737835	1.37809	0.0623984	2.48966	1.79484	1.02632	1.85338	3.1807	2.56617	-2.0339	1.26058	1.57896	2.21987	3.06165	2.15932	2.3209	-2.0339	-2.0339	3.01182	0.713091	1.37768	2.77308	2.7243	3.13687	2.59967	1.4071	7.58804	2.40486	1.94571	2.89176	1.70213	2.45383	2.96011	3.11417	2.93086	0.66429	1.04942	-2.0339	1.89711	0.226085	2.21779	2.54651	1.49736	0.567445	2.83942	3.16513	2.62223	2.75571	1.38986	0.817117	1.51265	1.8711	3.35017	0.263448
GRMZM2G070259	7.93923	7.12696	7.24072	7.5656	8.14443	7.87415	7.97026	7.65536	7.6798	7.64382	7.44647	7.41904	7.63685	7.6156	7.89922	7.74755	8.28155	7.81506	7.43491	7.87416	8.08233	7.58265	8.38218	7.78271	7.7439	7.41319	7.84417	7.37807	7.66041	7.79033	7.98136	7.89127	8.28578	7.79777	7.55355	7.43905	7.5914	7.63014	7.94529	7.5154	7.95449	7.62433	6.94796	7.33185	8.13443	7.82054	7.4458	7.94577	7.51852	7.76871	7.85695	7.65955	7.66151	8.15778	7.71802	8.103	7.58835	7.42693	7.84725	7.6919
GRMZM2G070264	10.3694	10.6992	10.3453	10.4858	9.83806	10.2106	10.3442	11.3027	10.1099	10.2402	10.4553	10.56	10.658	10.3491	10.1296	10.6873	9.54475	10.6485	10.4599	10.6653	10.654	10.4666	10.3814	10.7756	9.85354	10.7991	10.4426	10.5385	10.559	10.0917	9.89298	10.6763	10.3576	10.2825	11.1894	11.4113	10.9307	10.9604	10.3341	10.2474	9.75468	10.6055	10.4154	10.7449	10.31	10.1329	10.5759	10.3921	10.3047	10.2651	9.88423	10.5744	10.6063	10.0663	10.2119	9.91965	11.0532	10.3642	10.4527	10.4364
GRMZM2G070271	10.5618	9.73956	10.0938	9.50115	10.3885	10.4406	10.1518	9.10984	10.3068	10.2036	9.76998	10.0919	10.2203	10.136	10.4772	9.62965	10.6224	9.62129	10.033	9.76182	9.96731	10.3447	10.1332	9.84365	9.97484	9.53885	10.2676	10.0137	10.0057	10.4146	10.4439	9.16014	8.9911	10.4324	8.55953	9.06747	9.77237	9.5999	10.1592	10.1362	10.4111	9.81558	9.38452	10.0999	10.3034	9.82085	9.89859	9.70665	9.95091	10.1613	10.3733	10.2652	10.056	10.2173	9.12282	9.95096	9.23591	10.1854	10.0645	9.45937
GRMZM2G070273	3.33695	4.23078	3.54402	4.00634	4.29771	4.08618	4.61137	4.49935	3.177	2.48966	2.04085	3.10597	4.04692	2.86845	3.53612	3.75101	2.49147	3.80332	4.21196	3.63248	2.8291	3.7889	0.697677	0.702752	2.05485	2.54218	3.43811	2.46398	2.32693	3.13687	1.90094	3.1163	7.20489	3.37121	3.2117	4.69368	1.70213	3.42131	3.77024	1.40511	4.00554	4.02957	-2.0339	3.49097	2.84902	1.98041	2.77729	0.573565	3.80727	3.15512	3.69134	2.38694	5.74037	5.93076	1.9293	2.26221	3.73226	3.03739	3.75654	4.12556
GRMZM2G070279	8.16418	8.26513	7.92998	7.32144	8.60252	8.09406	8.58715	8.06363	8.1591	7.77506	7.80799	7.98302	8.25078	8.27995	8.70349	8.41547	8.07834	7.43526	7.62203	6.88805	7.30445	7.51999	7.07958	7.08554	8.90778	7.79486	7.60344	7.29573	7.37255	7.53872	7.74362	6.90005	8.08032	8.21446	7.67314	7.8642	7.82953	8.05613	8.04929	7.63364	8.00866	7.43614	6.79034	8.47709	8.38028	8.14688	7.4458	7.79231	7.57814	7.87902	8.51822	7.81138	7.92986	8.42699	7.93668	8.38429	7.88226	7.76552	7.81926	8.07617
GRMZM2G070284	9.76367	10.0241	10.1577	9.90997	9.98662	10.0376	10.2512	9.97926	10.2746	10.1777	10.2079	10.0935	10.055	10.1838	10.278	10.095	9.74434	10.1287	10.2269	10.1561	10.2415	10.2752	10.2274	10.2417	10.1402	10.016	9.89923	9.9821	9.97183	9.96696	10.0357	9.89564	9.95608	9.94998	9.90145	9.89294	10.0349	10.225	10.1728	9.8898	10.0853	10.0213	10.1667	9.82819	9.96621	10.0809	9.94449	10.0235	9.9484	10.0015	9.77274	9.88057	10.0269	9.75827	9.93561	9.97943	9.85021	9.9367	9.95781	9.81834
GRMZM2G070305	10.3694	10.2745	10.4576	10.023	10.6296	10.4499	10.2729	10.1756	10.4776	10.6484	10.3742	10.0911	10.4168	10.2954	10.4865	10.3276	10.5631	10.529	10.4482	10.5387	10.3482	10.3943	10.2373	10.4125	10.6888	10.0121	10.299	10.3073	10.2458	10.43	10.4415	10.5534	10.1439	10.1684	10.251	10.0505	10.0917	10.1512	10.3406	10.2025	10.2266	10.2765	10.5524	10.0725	10.4965	10.8426	10.5185	10.6886	10.4142	10.4282	10.4761	10.1288	9.92527	10.2953	10.4351	10.457	10.1729	10.4652	10.2658	10.394
GRMZM2G070312	6.60783	6.53762	6.63253	7.26182	6.52298	6.47734	6.79799	6.28468	6.64739	6.95194	6.99974	7.32001	6.70224	6.89915	6.35522	7.20504	6.46703	6.98229	6.76435	6.85476	6.67413	6.76642	6.84038	5.90041	7.5543	6.95896	6.89648	6.49006	6.84298	6.76786	6.48913	6.91452	6.35656	7.80593	6.96953	6.21083	7.2501	6.15852	8.77289	8.59289	7.39153	8.86242	8.01431	7.10571	6.19641	6.8221	6.96301	6.68474	7.25992	6.96869	6.73126	7.0072	7.34212	7.10886	7.05874	6.62781	6.68469	7.22226	6.71848	6.86906
GRMZM2G070315	12.5042	12.2717	12.3594	12.7837	11.3637	12.306	11.8878	12.4604	12.4564	12.428	12.7011	12.6249	12.4879	12.7165	12.2406	11.9816	11.6896	12.6325	12.459	12.4237	12.599	12.4536	12.2515	12.3901	11.6632	11.9109	12.4582	12.1694	12.5934	12.3624	12.1882	12.0512	11.4641	12.08	11.9156	12.5321	12.9186	11.8943	11.1914	12.4702	11.869	12.0989	12.0057	12.4601	11.8939	11.3852	12.4077	12.0441	12.2011	12.1311	11.2017	12.8569	12.2448	11.4797	12.0501	11.8133	12.5635	12.1184	12.5932	11.8892
GRMZM2G070322	5.35758	5.5582	5.10871	4.58398	5.16401	5.23224	5.10466	5.60059	4.89939	4.23289	4.19436	5.12522	4.96019	4.29685	5.07054	5.0975	5.50558	4.927	5.07326	5.46423	5.25738	5.00684	4.72358	2.13568	6.91291	5.91251	5.15214	5.53557	5.00294	5.78714	5.39673	4.45383	4.22151	7.76464	4.4122	4.63535	4.41356	4.72337	7.76261	7.24515	6.57211	7.40224	5.89658	4.99396	4.9804	3.99793	4.85269	5.34604	4.79463	5.77355	5.42207	4.58068	6.29082	6.36982	4.72159	5.13549	5.09437	5.55156	4.74345	5.03357
GRMZM2G070323	10.3723	10.3821	10.6646	10.1789	10.5394	10.3609	10.4241	10.5202	10.3977	10.4736	10.4427	10.3613	10.5164	10.4867	10.4171	10.4013	10.0888	10.3204	10.3281	10.2639	10.3406	10.3454	10.3283	10.3978	10.5778	10.5072	10.1649	10.3371	10.2552	10.0966	10.1075	10.3739	10.4672	10.4245	10.4495	10.6575	10.4509	10.7156	10.4715	10.4482	10.1696	10.324	10.1342	10.16	10.1703	10.5395	10.276	10.497	10.199	10.2781	10.1295	10.3378	10.2948	10.0924	10.2811	10.1413	10.3185	10.2808	10.3105	10.4404
GRMZM2G070343	7.05563	7.35541	7.39007	7.19256	6.85427	7.06792	7.30606	7.20394	6.61243	7.13853	7.38654	6.56462	7.18113	7.08876	7.03949	7.1613	7.50831	6.93456	7.30286	7.3248	7.30926	7.23801	7.07958	7.589	7.77643	7.19704	7.27101	7.37807	6.90175	7.26846	7.41031	7.34672	6.87793	7.2932	7.12678	7.33295	7.08403	7.21823	7.02302	7.11358	7.54604	7.12584	7.2884	7.34411	7.35602	7.23044	7.19769	7.23619	7.58462	7.34326	7.82065	7.19074	7.16324	7.66625	7.56349	7.77341	6.86773	7.29724	7.37622	7.09775
GRMZM2G070351	6.194	6.21664	6.30224	6.14451	6.88093	6.51845	6.85232	5.91404	6.43704	6.40489	6.2053	6.12016	6.18355	6.31566	6.22439	6.07897	6.27996	5.59254	6.65123	6.58728	6.32103	5.7875	6.80526	6.02823	6.34684	6.39148	6.09844	5.61533	6.06756	6.50224	6.28902	5.79765	6.93331	6.44931	6.8766	6.26954	6.08662	6.31847	6.75867	6.20108	6.32887	5.43106	5.89658	6.13674	6.34793	6.04335	6.02805	6.3306	6.05398	5.8374	6.63419	5.64693	6.45539	6.94067	7.09681	6.46385	6.48904	6.61633	6.54138	6.74595
GRMZM2G070360	10.7937	10.9543	10.7199	11.1174	10.4184	10.64	10.6745	10.99	10.7638	10.8773	11.1999	10.946	10.6971	10.7091	10.6304	10.8736	10.5476	10.7029	10.9707	10.6867	10.8144	10.6233	10.5473	10.6779	10.5233	11.0294	10.8148	10.8345	11.0441	10.7759	10.7205	10.7983	10.6916	10.759	11.3995	11.193	11.3768	10.9528	10.4715	10.9293	10.5816	10.8335	10.7985	11.4783	10.6973	10.4669	10.9556	10.572	10.9866	10.7622	10.6172	10.9338	10.9776	10.6715	10.924	10.5563	11.0615	10.9052	10.7201	10.9908
GRMZM2G070378	7.20451	7.20364	6.73919	6.94553	6.60523	6.49804	6.86999	6.9665	6.28253	6.69061	6.76319	6.58272	6.91187	6.90978	7.00801	6.95718	7.08537	6.98229	6.76435	7.08032	6.93285	6.77539	6.80526	6.79334	6.87736	7.15529	6.63118	6.9407	7.16429	7.19818	7.13978	6.66353	7.07548	6.66216	6.96953	7.12613	7.48636	6.62428	6.30324	6.91233	7.01002	6.5352	6.8713	7.59041	6.99843	7.14812	6.85729	7.11843	6.91409	6.75388	6.8798	6.99315	6.70473	6.92787	7.0328	6.58283	6.99121	7.05948	7.13647	6.29735
GRMZM2G070381	7.01953	6.80002	7.20394	6.69814	7.01937	6.47734	6.60052	6.93907	6.86103	6.34548	6.67486	6.627	6.67871	6.69316	7.00003	6.90508	6.64816	7.26558	6.8924	6.99886	7.50642	6.62474	6.59519	7.21208	7.20825	6.90959	6.99296	6.82804	7.24217	6.73515	6.89381	6.94303	7.1239	6.92462	6.67061	7.20845	6.89632	7.04607	7.52089	7.18683	6.69466	7.42492	6.97961	6.67221	6.81735	6.77411	6.93729	6.95446	6.95465	6.83432	7.25109	6.4918	6.58544	6.77905	7.04583	7.12796	7.33219	6.95749	6.83487	6.93818
GRMZM2G070389	9.60223	9.80431	9.78899	9.91857	9.59403	9.55515	9.64685	10.0059	9.6269	9.81902	9.96696	9.8283	9.6487	9.65745	9.39773	9.75265	9.63536	9.89718	9.81804	9.6595	9.74041	9.71314	9.55548	9.69266	9.61717	9.91746	9.78645	9.81902	9.91114	9.73225	9.77149	9.77791	9.61658	9.63869	9.8749	9.71956	9.85908	9.99276	9.58069	9.87879	9.70815	9.59325	9.69844	9.89846	9.72846	9.52354	9.74589	9.84675	9.73795	9.56552	9.45518	9.69342	9.60212	9.47127	9.83409	9.64671	9.99249	9.60478	9.64755	9.80915
GRMZM2G070422	8.8239	9.18574	9.11239	9.20313	8.81444	8.88523	8.99393	9.37072	8.86124	9.2063	9.41391	9.21335	8.88246	8.995	8.9049	8.80881	8.71366	9.05651	9.20734	8.7611	8.76378	8.85776	8.68228	9.03876	8.41558	9.30749	8.92951	9.13401	9.32517	9.07091	8.98398	9.20203	10.0373	8.78463	9.35957	9.31282	9.42298	9.14623	9.05773	9.37982	8.80526	9.28142	9.03888	9.53391	8.91895	8.60683	9.14625	9.06216	9.36173	8.93044	8.9262	9.08348	9.35619	9.00095	9.55982	8.73199	9.58044	9.29294	9.08844	9.58861
GRMZM2G070429	8.09649	8.50478	8.30469	8.16267	8.32031	7.93615	8.21796	8.19116	8.35512	8.1792	8.38549	8.0496	8.24278	8.11986	8.46932	8.18212	8.18352	8.17825	8.34994	8.19993	7.56791	8.19065	8.09291	7.87912	7.88185	8.05914	7.83676	8.07945	8.16307	8.32342	8.25848	8.19967	7.89049	7.7813	8.0555	7.76568	7.88569	8.13346	7.92056	7.73481	8.12221	7.97886	8.27882	7.98425	8.1463	8.00336	8.20728	8.19883	8.48331	8.23365	8.45805	7.90439	8.10118	8.16325	8.18659	8.4916	8.24686	8.29612	7.83332	8.38757
GRMZM2G070446	7.76271	7.64975	7.78811	7.84827	7.79083	7.75019	7.95379	7.72927	7.86447	8.10948	7.76157	7.9239	8.00174	7.6156	7.81987	7.92245	7.53366	8.33967	7.68085	8.06089	7.87088	7.97793	7.83884	7.86206	8.32612	8.18895	7.346	7.60016	7.6143	7.6216	7.61253	7.53642	7.46189	7.92317	7.83006	8.14068	7.41183	7.74724	7.99349	7.52485	8.04367	8.06082	8.21377	7.54864	8.0798	8.2817	7.85577	7.88254	7.83328	7.74394	7.92008	7.33137	7.5836	8.03783	7.65988	7.48648	8.13526	7.98228	7.17009	7.63058
GRMZM2G070475	5.55204	6.89558	6.65086	7.5656	5.47525	6.98235	6.32119	7.40776	5.56817	6.35412	7.24647	7.42407	6.11508	6.74154	5.83354	6.97894	6.29979	7.23963	6.74751	6.82069	7.13601	6.86214	6.76927	6.62156	5.06549	7.00669	6.64821	5.89645	6.69575	6.46282	6.72953	6.98477	6.94683	6.86334	7.6168	7.456	8.05034	6.37415	6.40655	6.79229	5.86397	6.71164	6.12129	7.80073	6.21905	6.06345	6.95021	6.74454	6.71598	7.18046	5.38277	7.0072	7.61004	6.36982	6.71154	6.75489	6.94104	6.5995	6.68786	6.63929
GRMZM2G070487	10.1641	9.94975	10.0478	10.2186	10.5571	9.94453	10.2291	10.1549	10.1213	10.0821	9.99277	9.79472	9.96386	9.96567	10.101	9.8365	10.1746	10.1671	9.80488	10.036	9.93033	9.87313	9.97831	10.2066	10.4505	9.91329	10.0827	9.75883	9.85524	9.93311	10.0437	10.1537	10.3764	9.88402	10.0764	10.1606	9.65879	10.1841	10.0687	10.0374	10.0062	9.92507	10.2239	9.7612	10.3567	10.5431	9.95253	10.2017	9.93833	9.99101	10.1221	10.036	9.56881	9.8561	10.3588	10.1928	10.2807	10.0054	10.06	10.2106
GRMZM2G070500	5.61144	5.04206	5.99297	4.89426	4.70826	5.83049	5.37591	4.57257	5.04634	5.36698	6.0454	5.99058	5.56724	5.55482	5.92064	4.55679	5.02325	4.99062	4.93139	5.46423	6.5167	5.89015	4.8667	5.47617	5.18663	5.84409	5.73379	5.86416	5.26414	6.12683	5.71698	5.76608	5.25615	6.84761	3.2117	4.63535	6.52415	5.50019	6.03497	7.3866	6.36623	6.59644	6.36442	5.71395	5.13129	3.38188	6.12235	4.33258	5.93739	5.8374	4.86041	6.10445	6.58544	4.71605	5.16549	5.77823	5.09437	6.07435	6.52415	5.46686
GRMZM2G070508	8.26935	9.79726	8.90273	9.37241	7.36928	9.51254	8.26545	7.6126	8.04136	8.13226	8.52087	9.03257	8.32339	8.95195	7.72626	8.38319	7.25754	8.03471	7.83224	7.11588	6.97584	7.19854	7.21951	6.20095	8.40313	9.05848	7.51336	7.20841	7.01256	6.89178	7.27597	6.6463	9.0858	7.53832	8.39144	9.95238	7.63574	8.77428	6.56808	7.50589	6.94977	7.12584	6.06339	9.65695	7.43552	7.9718	7.74897	8.05778	8.48331	7.68442	6.96209	8.14575	9.10983	7.8873	7.94366	8.06262	8.98666	8.99773	8.646	9.11834
GRMZM2G070515	3.74324	5.4181	3.95149	4.06952	4.8227	3.71388	4.91347	4.16246	4.09122	4.93188	2.74316	4.40314	4.14176	4.08817	2.56617	3.94038	4.12581	3.08308	2.21987	3.4661	2.32046	2.50471	4.28776	3.95063	3.58215	5.01489	3.08479	4.22499	3.50863	3.63937	2.59967	4.67392	7.57939	3.68631	4.86339	2.4252	3.78528	3.27296	1.84569	2.89855	3.56604	3.05098	3.89221	3.3028	4.75102	3.91184	4.24615	-2.0339	3.61822	3.91615	5.12143	3.92628	5.4594	5.51765	4.17527	3.22502	4.06771	4.29203	3.35017	4.04428
GRMZM2G070520	9.87593	9.17761	9.62479	9.75164	9.42088	9.87895	9.61578	9.41619	9.86458	9.77707	9.17398	9.59519	9.84909	9.87504	9.70675	9.37311	10.3784	9.68519	9.54963	10.0192	9.87787	10.1219	10.1665	9.86735	9.23249	9.69027	9.81501	9.63034	9.47461	9.8265	10.0998	9.49223	9.52491	9.91266	8.89455	9.56604	9.49695	9.49078	9.28003	9.70268	10.1932	9.80697	9.33644	9.21811	9.47925	9.80601	9.39791	9.69587	9.40262	9.81387	9.60997	9.67374	9.68736	9.6039	9.37081	9.83827	9.30498	9.43016	10.1272	9.37463
GRMZM2G070542	11.4617	11.3437	11.3675	11.2297	11.6849	11.4385	11.3914	11.3074	11.3581	11.2577	11.1828	11.1292	11.3531	11.188	11.3725	11.47	11.4974	11.4168	11.24	11.2353	11.1404	11.1646	11.3281	11.1852	11.5164	11.3189	11.286	11.3369	11.3801	11.3758	11.3362	11.2707	11.7605	11.2713	11.3733	11.4604	10.9906	11.4348	11.3673	11.0859	11.2665	11.2199	11.5186	11.1451	11.5911	11.6315	11.333	11.5502	11.3557	11.4364	11.6218	11.2904	11.1163	11.4654	11.5926	11.4254	11.483	11.3795	11.1685	11.4293
GRMZM2G070553	5.07766	3.95469	4.81557	4.44794	5.50983	5.28083	5.51713	4.25434	4.55117	4.37549	3.21347	5.24372	5.06071	5.28786	4.27858	5.48989	4.87245	5.22031	4.77404	3.91681	4.76367	4.66467	4.56469	4.29366	5.78124	5.39567	4.42176	4.7339	4.14941	4.3068	5.0868	4.92325	8.88273	5.38958	4.23924	4.8037	4.77245	5.20499	4.88543	4.60206	5.295	3.45535	5.23522	4.17931	4.9804	6.06345	4.73822	4.94121	3.80727	4.77998	4.46831	4.91465	5.4594	4.98676	3.09785	4.78464	5.33096	4.65991	4.55268	4.34507
GRMZM2G070555	7.43023	7.47514	7.63996	8.24023	7.57104	7.85822	7.5987	7.33597	7.6798	7.73924	8.09684	7.27619	7.45949	7.55596	7.7359	7.28292	7.9524	7.60749	7.46096	8.10403	7.8246	7.84367	7.69278	7.54693	7.47724	7.49357	7.61215	7.57045	7.7051	7.63052	7.9341	8.24618	7.47128	7.48846	6.96259	7.3421	7.64662	7.58366	7.82256	7.47698	7.96061	7.6341	7.74645	7.38027	7.57372	7.83815	7.42745	7.47179	7.53198	7.49944	7.55498	7.33137	7.42388	7.59518	7.5815	7.42411	7.13205	7.75035	7.34711	7.83167
GRMZM2G070562	9.25332	9.25687	9.39938	9.6403	9.43894	9.33118	9.47281	9.28617	9.308	9.28521	9.23704	9.37528	9.23818	9.24623	9.22369	9.5052	9.15867	9.67069	9.22113	9.37544	9.30398	9.16638	9.42855	9.35141	9.75087	9.53885	9.09393	9.23846	9.12594	9.07091	9.21336	9.33706	9.87354	9.22608	9.52414	9.68403	9.45117	9.86578	9.67978	9.16401	9.28169	9.35119	9.48165	9.16035	9.39226	9.75284	9.37893	9.95739	9.2942	9.3983	9.5624	8.99461	9.14341	9.49315	9.55299	9.47274	9.76769	9.35693	9.30065	9.64483
GRMZM2G070563	7.78007	8.24971	7.40094	7.71632	6.78538	7.79271	6.72221	7.852	7.41486	7.68891	7.70916	8.02002	7.77271	8.12443	7.56257	7.38424	6.56864	7.38878	7.46096	7.01402	7.01169	7.27642	6.6156	7.22547	6.54111	7.32807	7.66331	7.38946	7.16429	6.97819	6.72953	7.1406	6.89197	7.6423	7.59003	7.54582	7.80061	7.29718	7.73452	7.79851	6.83453	7.11192	6.82559	8.4087	7.03718	6.28509	7.74156	7.19391	7.87085	7.41825	6.14012	7.956	7.97802	7.12016	7.5815	6.9267	7.84999	7.68004	7.86104	7.79488
GRMZM2G070588	7.872	7.45736	7.72894	7.26182	8.01199	7.67036	7.75897	7.69689	7.72959	7.70925	7.48334	7.13613	7.34954	7.42876	7.5297	7.22945	7.78657	7.80624	7.69848	8.19993	7.89348	7.92249	7.92314	7.30335	8.1286	7.1411	7.7046	7.51953	7.35863	7.73349	7.94776	7.65319	7.45244	7.53832	7.22283	7.39579	7.13125	7.60709	7.93545	7.10101	7.74353	7.73741	8.01939	7.28174	8.16391	8.30721	7.63363	7.75956	7.51174	7.93846	7.89236	7.55823	7.47272	8.07313	7.30626	7.68041	7.05865	7.44588	7.48709	7.27743
GRMZM2G070603	8.70622	8.89336	8.741	8.55366	7.74802	8.39381	8.00265	8.82525	8.46698	8.41422	8.45079	8.98061	8.73435	8.94422	8.28463	8.93848	7.30739	8.04224	8.8154	8.64419	9.32313	9.19507	8.48005	8.65893	8.64077	9.50601	8.58052	8.76143	9.08848	8.57522	8.56807	8.1145	9.02655	8.5713	9.04008	9.83257	9.65071	9.0412	7.94037	9.03771	8.42187	9.05289	8.30403	9.33021	8.48676	7.93953	8.28069	8.02025	8.19248	8.5083	7.6899	8.85788	9.01738	7.90046	7.90127	7.91622	8.90002	8.35246	8.87734	8.28074
GRMZM2G070605	14.8006	14.7905	14.7282	14.8354	13.7261	14.6875	14.4364	15.1577	15.0377	14.9983	15.3098	15.0846	14.8066	14.7792	15.0027	14.7283	14.5338	15.2225	15.3286	15.5096	15.6791	15.6186	15.298	15.4795	13.3158	14.8139	15.5029	15.4909	15.8157	15.5039	15.3378	15.0106	14.3128	15.2333	14.7354	14.7175	15.6575	14.6443	14.5339	15.346	15.0625	15.5517	15.4447	15.1878	14.2079	13.5237	15.1748	14.7094	15.0652	15.1048	13.8018	15.1978	14.8222	14.2311	14.2372	14.3734	15.0816	15.073	15.0592	14.7425
GRMZM2G070633	7.83925	8.07993	7.88422	7.87946	8.18243	8.23021	8.16886	8.00532	8.19104	7.73263	7.8449	7.76256	8.0906	8.03018	8.2413	7.88836	8.18885	8.25151	8.13376	8.36567	8.4191	8.55072	8.49114	8.19054	8.04027	8.22303	8.21377	8.30668	8.13067	8.0584	8.16216	8.20557	8.11067	8.20214	8.09411	7.83211	8.42349	8.18108	8.34146	7.85952	8.09465	8.15203	8.55222	7.82717	8.13443	8.48542	7.9552	8.47585	8.28286	8.05718	8.34501	8.12657	8.19731	8.07893	8.12652	8.33089	7.76602	8.06431	8.05949	7.38862
GRMZM2G070649	8.03635	8.12005	8.23956	7.85277	8.18778	8.10085	8.2919	8.05726	8.43732	8.13978	8.19538	8.10701	8.17991	8.05433	8.18612	8.47538	8.14565	8.33355	8.40734	8.42357	8.01327	8.01626	8.10017	8.1419	8.11848	8.37627	8.06951	8.42207	8.13884	8.36678	8.4142	8.13935	8.75791	8.17087	8.41705	8.33644	8.13772	8.46799	8.32648	8.11231	7.83964	8.11763	8.12222	8.00756	8.24338	8.22482	8.44022	8.29053	8.20934	8.46853	8.39525	8.00583	8.0506	8.44057	8.53047	8.46086	8.53089	8.24292	8.10076	8.53617
GRMZM2G070659	12.067	11.3825	11.8087	11.8187	12.3675	11.8861	12.0004	11.6495	11.8717	11.6929	11.3077	11.4728	11.7737	12.1961	11.9601	11.3627	12.0634	11.6241	11.565	11.7696	11.747	11.9038	12.121	11.8198	11.5521	10.9634	11.7278	11.6859	11.7819	12.0621	12.2805	11.6166	10.9126	11.7222	11.1154	10.9956	11.3906	11.4445	11.6452	11.6515	12.467	11.6874	11.8754	11.1685	12.1085	11.8509	11.6189	11.9408	11.5361	11.8303	12.0468	11.6574	11.2844	11.8933	12.1692	12.146	11.465	11.4858	11.9547	11.2421
GRMZM2G070693	9.52452	9.82526	9.5388	9.53232	9.68383	9.57233	9.79753	9.62638	9.38424	9.525	9.24932	9.31971	9.48311	9.40674	9.69197	9.45949	9.73344	9.51712	9.46204	9.48963	9.27723	9.27629	9.68186	9.47154	9.78964	9.50601	9.30464	9.52843	9.43536	9.50127	9.68645	9.4874	9.19179	9.58514	9.27807	9.45027	9.35499	9.43732	9.75582	9.44347	9.46936	9.1582	9.16582	9.51235	9.78836	9.74508	9.47812	9.58691	9.65884	9.69826	9.95125	9.34087	9.29776	9.8115	9.87483	9.73415	9.74739	9.56198	9.45639	9.73176
GRMZM2G070708	8.23828	8.75824	8.31622	7.84376	8.8179	8.15399	8.72942	8.93692	8.10981	7.94195	8.01285	8.15619	8.50383	8.40162	8.94493	8.26712	8.60624	8.02715	8.39658	8.28048	8.14555	7.95047	9.01753	8.50263	8.47625	8.18204	8.06317	8.41093	7.96601	8.29564	8.12657	8.71566	8.4981	8.08624	8.3601	8.31338	8.0088	7.93175	9.02331	8.11231	8.38139	8.28199	8.04953	7.84453	8.72294	8.37715	8.17464	8.77727	8.37166	8.61235	9.02842	8.12657	7.78267	8.76589	9.11047	8.64715	8.08532	8.50033	8.49498	8.82178
GRMZM2G070716	8.85496	8.85651	8.8402	9.16024	8.75082	9.00578	8.65495	8.7873	8.81586	9.01663	9.10636	8.85592	8.84947	9.09615	8.73267	8.69727	9.02205	9.05279	9.11847	8.89403	8.97222	8.77745	9.05164	8.87412	8.3305	8.92406	8.85812	8.76143	9.09269	9.07418	9.1848	8.87212	8.52088	8.76801	8.81202	8.61447	8.99541	8.46799	8.83242	9.07033	8.82887	8.55309	8.74869	9.11457	8.86612	8.46289	8.88558	8.86649	8.92216	8.72635	8.53624	9.01908	9.14039	8.58207	8.79643	8.81698	8.91569	8.84545	9.15432	8.95839
GRMZM2G070723	10.6942	11.1246	10.7553	11.1295	10.073	10.626	10.2992	11.0255	10.6727	10.9165	11.345	11.1288	10.7304	10.844	10.7916	10.9559	10.2064	10.9359	11.0158	10.8697	11.1377	11.0141	10.7821	11.0017	9.95508	11.0022	11.0849	11.0236	11.3158	10.8175	10.7304	10.7406	10.7351	10.7378	11.1483	11.4387	11.4368	10.9266	10.559	11.1898	10.6822	11.0469	10.9958	11.3527	10.0617	9.91652	10.9548	10.7659	10.9811	10.4462	9.92925	11.0142	10.886	10.18	10.4139	10.1433	10.988	10.8032	10.8311	11.0249
GRMZM2G070744	7.36269	7.0928	6.90111	6.55095	6.60523	6.90695	7.05124	6.36931	6.47646	6.78947	5.69637	7.08625	7.51812	6.78836	7.12999	6.78669	6.35772	6.26787	6.95972	6.4822	6.26272	6.60475	6.44359	6.96291	6.57109	6.29224	7.14469	6.75948	7.04769	6.29339	6.61433	6.1795	6.79065	6.60716	6.75336	7.49753	6.05432	7.48594	7.47409	6.72831	6.89968	6.63587	6.10225	6.46329	7.20539	6.68609	6.50145	6.34171	6.64339	6.88051	6.86561	7.38615	7.06473	7.3195	5.83987	6.36105	6.24621	6.36069	7.03062	6.39892
GRMZM2G070761	7.44663	7.13816	7.33444	7.77909	8.01801	7.58586	7.68106	7.32542	7.58079	7.47983	7.09812	7.46368	7.73898	7.78099	7.81533	7.52403	7.97725	7.68647	7.20759	7.14371	6.90135	7.1784	7.53025	7.11463	7.82077	7.59074	7.32497	7.35502	6.7607	7.37847	7.63804	7.15286	7.23826	7.38326	7.71916	7.49753	7.20667	7.86853	7.23035	6.77656	7.03344	7.21965	7.33807	7.17598	8.09824	8.33228	7.79979	7.45143	7.41331	7.98148	8.32442	7.04854	7.45338	7.81962	7.72614	8.28249	7.25214	7.60613	7.57339	7.65131
GRMZM2G070765	5.97025	5.96298	5.99297	5.23464	6.86766	5.83049	6.51328	5.41397	5.95058	6.01595	4.83942	5.70681	5.44238	5.58164	5.95406	5.74825	6.13289	5.11003	5.83289	6.91252	5.44388	6.27869	6.02228	5.64521	6.36407	5.01489	5.82649	5.89645	5.48523	6.17642	6.20049	6.02803	7.33397	6.12318	5.74857	5.71529	6.08662	6.37415	6.67836	5.73162	5.7834	6.209	5.68252	5.75125	6.69346	6.59234	5.63894	6.1145	6.01616	6.12009	6.56565	5.32676	6.02868	6.07705	6.4622	6.13047	5.53416	6.16866	6.17254	6.00689
GRMZM2G070780	7.5464	6.90873	7.47484	7.14935	7.38799	7.35569	7.08188	7.35685	6.9289	7.01322	7.04273	6.49941	6.99678	7.39134	7.05497	7.1613	7.47379	7.29108	6.92271	7.66442	7.35649	7.23801	7.23279	6.44955	6.7521	6.57156	7.40731	6.97134	7.63754	7.49053	7.83467	7.29235	7.03808	7.50861	6.96953	6.88462	7.09994	7.09107	7.16449	7.25654	7.55416	7.24538	7.34619	7.00121	7.30401	7.16683	7.04955	7.12487	6.86173	7.30989	7.44481	7.4075	7.51063	7.4051	6.83679	7.23357	6.93079	6.83342	7.05482	6.89247
GRMZM2G070797	6.35327	7.06957	8.31622	7.49256	5.76013	5.89435	8.35599	6.86814	7.09851	6.87599	8.03075	6.96038	6.58899	7.62207	6.11045	7.3788	5.39926	5.81974	7.74163	8.57944	8.61439	7.85217	7.58304	6.3306	5.97308	8.11102	7.37698	7.07371	8.00228	7.98377	8.09007	7.30339	7.2161	5.20432	8.42212	7.79928	8.00034	8.53468	7.72313	8.58839	7.10149	7.56429	6.31566	7.73707	5.08273	3.72254	6.97569	6.35273	7.05133	6.26644	6.89384	7.89687	8.20889	6.53083	7.26227	6.13047	7.67071	6.69766	8.0714	7.65815
GRMZM2G070804	8.39299	8.23934	8.26358	8.29412	8.53277	8.48995	8.38699	8.18534	7.92271	8.36805	8.49531	8.24411	8.19381	8.33223	8.2277	8.40479	8.50734	8.46816	8.19402	8.14935	8.61827	8.46739	8.05604	8.30855	8.6443	8.06666	8.41625	8.11419	8.08068	8.37742	8.63715	8.2745	8.31214	8.35464	8.3063	8.10351	8.29806	8.15482	8.31135	8.26105	8.43512	8.03892	7.81237	8.36123	8.63726	8.67374	8.24445	8.11716	8.26281	8.33113	8.39525	8.45851	8.57823	8.57798	8.52117	8.41027	8.12631	8.38229	8.39425	7.91405
GRMZM2G070807	9.41487	9.43783	9.47592	9.32465	9.42994	9.33694	9.4495	9.81358	9.45994	9.60408	9.54925	9.46462	9.50669	9.39166	9.40228	9.49768	9.37515	9.37533	9.57728	9.66911	9.7581	9.61413	9.75499	9.73309	9.38162	9.45817	9.6766	9.6037	9.73379	9.65565	9.70668	9.72758	9.69278	9.451	9.67078	9.55625	9.62894	9.43295	9.71327	9.51633	9.43461	9.92507	10.0398	9.31783	9.63682	9.5016	9.59373	9.47157	9.49318	9.52003	9.52678	9.42699	9.39472	9.48225	9.3734	9.42893	9.71641	9.34688	9.5657	9.44757
GRMZM2G070847	6.8073	6.19534	6.91635	7.69143	6.99516	7.82584	6.86999	7.04578	7.28026	7.41111	7.4571	7.28174	6.03085	6.75339	6.72792	6.52594	7.70709	7.92499	7.5067	7.58544	7.89987	7.7693	7.39509	7.9615	4.97868	7.26404	7.42718	7.27132	7.56666	7.99763	8.28563	7.35735	6.74495	7.3723	6.166	6.10735	8.0088	6.39225	6.82411	7.75903	7.24879	7.6145	7.21052	7.28174	6.99843	5.91646	7.4995	6.76118	7.52526	7.30989	6.1865	6.64341	6.29082	7.51187	5.95488	7.35891	7.32438	7.21122	7.69387	6.63929
GRMZM2G070863	6.44321	6.19534	6.20633	6.83169	6.30405	6.04263	5.76385	7.03287	6.25257	6.43778	6.54134	6.55548	6.67078	6.18179	6.36768	6.39177	6.80907	7.43526	6.66025	6.65653	6.94526	7.25734	7.17894	6.53812	6.25748	6.3177	6.26227	6.53177	6.82285	7.18613	6.80653	7.29235	6.35656	6.19954	7.11431	6.36236	6.23811	6.04873	7.40448	6.67838	7.22865	7.70069	7.2968	6.07922	6.8612	6.38432	6.71322	6.74454	6.59289	6.378	6.8222	6.02382	6.22392	6.79323	7.33839	6.6055	6.43206	6.02478	6.94256	6.59716
GRMZM2G070881	7.79723	7.43935	7.80458	7.87062	8.14992	7.7588	7.82386	7.57746	7.77772	7.62252	7.52941	7.79008	7.57871	7.78099	7.54623	7.61021	7.90138	7.48028	7.60811	7.88656	6.95143	7.70504	7.46425	7.80965	7.92311	7.35291	7.65491	7.34336	7.85142	7.82183	7.68773	7.93451	7.85508	7.46803	7.64308	7.83858	7.30605	7.65283	7.9792	7.18683	7.4449	7.42492	7.61156	7.67048	7.79333	8.02403	7.61753	7.62965	7.76079	7.88658	7.87122	7.64165	7.61875	7.977	8.31594	7.87017	7.95485	7.63119	7.81218	7.91405
GRMZM2G070885	7.06274	7.25602	7.37911	7.10481	7.38799	7.01144	7.56656	7.31479	7.42161	7.62252	7.4729	7.10516	6.95821	7.3989	7.39017	6.7618	7.19536	7.70555	7.1511	6.94452	7.24042	7.02892	6.87465	6.93055	7.53922	6.65382	7.28196	7.12911	7.52987	7.25698	7.01556	7.27002	6.97349	7.2095	7.25726	7.35119	7.42452	7.01137	7.02302	7.24515	6.73807	6.94929	6.9156	6.71059	7.37631	7.33338	7.56812	7.45143	7.2518	7.30989	7.32552	7.19074	6.70473	6.91496	6.96581	7.11222	7.09581	7.10789	7.57339	7.32982
GRMZM2G070890	8.92687	9.11942	9.02724	8.95179	8.99309	9.01299	9.01789	8.76795	9.09024	9.10117	8.95892	8.98402	8.92642	8.9234	8.96965	9.26802	9.18024	9.12191	8.86307	8.81619	8.96462	8.72054	9.06654	8.72173	9.15048	9.23586	8.96053	9.11355	8.98809	8.82883	9.01026	8.98268	8.91404	8.95585	8.95872	8.95869	8.81436	8.9372	9.03487	8.7781	9.01092	8.98199	8.9243	9.23467	9.07295	9.10805	9.00796	8.92674	9.08174	9.04304	9.25752	8.8106	9.03049	8.92248	9.22947	8.92001	9.02329	9.18426	8.71597	9.00746
GRMZM2G070898	6.79881	6.81407	6.9902	6.4116	6.38078	6.59731	7.08188	7.08385	6.93835	6.85788	6.64727	6.79167	6.51119	7.00204	7.02383	6.35895	6.37652	7.29108	6.76435	6.96025	6.87564	6.4453	6.69448	6.51648	6.10189	6.59257	6.80831	7.00134	7.13193	6.40159	6.52602	6.71404	6.80557	6.71515	6.4601	7.21842	6.68048	6.57761	6.93689	6.74457	6.34767	7.46926	7.30515	6.67221	6.44718	6.92457	6.93729	6.92522	6.45832	6.91051	6.74682	6.7475	6.65481	6.40718	6.89556	6.19167	6.35751	6.61633	6.73355	7.02548
GRMZM2G070899	9.8658	9.63465	9.8438	9.63378	9.91748	9.88486	9.79291	9.91561	10.0686	9.82835	9.91682	9.81017	9.90846	9.77398	9.83561	9.88629	9.84734	9.95415	10.1296	10.2114	10.1547	10.0944	10.1595	10.116	9.75414	9.555	9.89923	10.0714	10.1701	10.1268	10.0532	9.86803	9.56929	9.91643	9.8097	9.74391	9.79943	9.60573	9.99601	9.71512	10.1893	10.2433	10.4164	9.87118	9.94429	9.9493	9.91515	10.0458	9.96835	9.94102	9.89998	9.79003	9.74416	9.74921	9.96163	9.6977	9.88778	9.89075	9.7823	10.1254
GRMZM2G070912	5.79345	5.4181	5.99297	6.09982	5.47525	4.5499	4.11486	3.43855	6.55221	5.49748	6.53131	6.411	6.58899	5.78	5.60017	5.31842	5.32377	5.71061	5.92561	6.11139	6.21226	6.1046	4.72358	5.90041	5.55992	6.12929	6.28423	5.86416	5.72107	5.61801	5.89677	5.48508	5.49573	5.29992	4.83327	6.01887	4.993	5.46643	4.40477	6.69522	6.14762	5.28989	5.85168	7.1622	4.55135	2.93506	5.00896	5.38951	4.88135	4.5705	5.1684	6.40957	5.4594	4.22406	5.01457	4.86197	5.53416	6.38053	5.32402	5.30182
GRMZM2G070943	6.25736	5.88529	6.12997	6.17356	6.04584	6.34647	5.80115	5.88559	5.81364	5.89091	5.74923	5.62183	5.9414	6.39343	6.44023	6.33665	5.69726	6.26787	5.32096	6.29633	6.25277	6.04651	5.82603	4.87262	6.7521	5.69665	6.73048	6.38019	6.16675	6.33765	6.43195	6.1795	5.85247	7.33893	6.02657	5.71529	5.80534	5.62785	7.41867	7.42747	6.23099	5.78682	5.8287	6.65263	5.92058	6.352	5.79024	5.62592	5.67146	5.89854	6.06762	6.66129	6.39585	6.25154	5.77874	6.03353	6.32657	6.04978	6.1276	5.46686
GRMZM2G071010	10.705	10.6165	10.6222	10.6019	10.6345	10.5161	10.7729	10.3972	10.5191	10.616	10.7841	10.4459	10.4726	10.5192	10.4231	10.7806	10.6095	10.5686	10.523	10.604	10.4486	10.612	10.4863	10.2935	10.8311	10.653	10.5687	10.5397	10.5094	10.5883	10.4983	10.3804	10.5156	10.4981	10.4613	10.6602	10.3988	10.5492	10.5225	10.5888	10.5135	10.433	10.474	10.7553	10.832	10.9301	10.5665	10.6133	10.667	10.5271	10.7725	10.6412	10.555	10.5598	10.6888	10.6272	10.7303	10.6276	10.6222	10.5401
GRMZM2G071015	10.7287	10.8129	10.9557	10.9162	10.9245	10.7531	11.0661	10.8479	10.8631	10.8196	10.751	10.6383	10.6322	10.7392	10.7314	10.6448	10.8156	10.8771	10.941	10.8004	10.7671	10.7526	10.7956	10.5691	10.9087	10.6304	10.5809	10.7174	10.4251	10.6245	10.8643	11.0857	10.2982	10.6119	10.4729	10.3276	10.3745	10.7272	10.9828	10.5877	10.7659	10.8068	10.7527	10.3392	10.7054	10.9996	10.7984	10.8926	10.7515	10.8067	11.0902	10.5142	10.555	10.7224	10.9134	10.9195	10.619	10.8582	10.8276	10.8318
GRMZM2G071021	11.7901	12.1164	11.8031	11.8986	10.8379	11.7749	11.5709	12.6201	11.9584	11.6132	12.3462	12.4751	11.9949	12.2843	11.6591	11.9805	11.0642	11.5724	12.0743	11.6507	12.3693	11.9916	11.3227	12.0872	10.4873	12.5716	12.0044	12.1866	12.7714	12.0534	11.7313	11.6661	12.0856	11.8775	12.3321	12.924	13.2201	12.028	11.1139	12.4932	11.4517	12.0646	11.7749	12.797	11.6318	10.2048	11.905	11.1136	11.526	11.8006	10.5389	12.3651	12.4367	11.0936	11.4381	11.0949	12.6143	11.7626	12.3355	11.7432
GRMZM2G071023	9.45731	9.76328	9.61315	9.46636	8.57421	9.34553	9.16109	9.35004	9.62835	9.55528	10.0037	9.76035	9.44526	9.82539	9.70675	9.50144	9.0428	9.31447	10.0103	9.97337	10.1838	10.0953	9.93429	9.83056	8.89598	9.14989	9.84117	9.98961	9.96954	9.72185	9.51122	9.78777	8.86504	9.51963	9.46522	9.21166	10.1654	8.97971	9.16686	10.0908	9.78947	9.64972	9.96536	10.0502	8.93955	8.8286	9.89526	9.22247	10.0384	9.51027	8.90555	9.9925	9.52548	9.02819	8.92543	9.17991	9.18939	9.37188	9.41492	9.08062
GRMZM2G071025	3.67063	4.59848	4.52884	3.7217	4.2163	3.97243	3.85589	2.61632	4.09122	3.74746	4.70315	-0.248563	4.04692	3.93014	4.60741	4.63197	3.8309	3.65412	3.94289	2.93995	0.870078	3.06883	4.56469	3.8154	3.69536	4.49608	3.43811	3.8822	3.29139	3.89769	3.25578	1.94709	9.0329	2.96747	3.11488	3.52648	2.64695	3.10758	3.24136	3.75138	3.11772	2.79642	3.08048	3.65741	4.23317	3.09986	3.97001	4.9117	4.12416	3.91615	3.55656	4.03997	4.64835	3.84283	4.78514	5.07182	3.41695	4.29203	4.61912	4.34507
GRMZM2G071034	9.2424	8.91307	9.25104	9.26517	9.2702	9.39052	9.41382	8.97455	9.29519	9.16516	8.9922	9.01601	9.14966	9.21444	9.2254	9.26507	9.21199	9.35432	8.99731	9.34879	9.33379	9.44458	9.38463	9.18308	9.44977	9.22244	9.2693	9.22581	9.26301	9.36357	9.5498	9.17824	8.99436	9.30021	8.99318	8.70587	9.01232	9.36128	9.27613	8.92805	9.28169	9.18503	9.41377	8.81763	9.13082	9.78498	9.07729	8.97925	9.00657	9.14118	9.16789	9.00164	8.82012	9.10126	8.86788	9.23545	9.20223	9.13838	9.17655	9.11585
GRMZM2G071042	5.87651	4.83725	5.8093	4.82272	6.20201	5.65725	5.42454	5.56515	6.22197	5.54353	5.91265	5.1003	5.46089	6.12821	6.04991	5.69665	6.97865	5.88816	5.55182	5.89921	6.54959	6.39963	5.7169	6.25421	5.26208	5.34705	6.46811	6.18488	5.67689	6.68464	6.47032	6.61119	4.53966	5.89726	5.29763	4.14368	6.14914	5.46643	6.08922	5.1336	6.6799	6.28538	5.65665	5.55427	6.32723	6.04335	4.73822	5.55134	5.59654	6.09419	6.68354	5.9088	6.43581	6.67566	4.84601	6.43883	4.45858	5.15062	5.36331	4.70378
GRMZM2G071059	8.72427	8.66446	8.73672	8.96846	8.93702	8.87735	8.82761	8.42661	8.51825	8.68634	8.62119	8.71533	8.65216	8.7331	8.39825	8.80272	8.80672	8.6015	8.55978	8.35678	8.43679	8.70419	8.69193	8.44079	8.93685	9.1849	8.79452	8.76143	8.61925	8.97259	8.96731	9.0233	8.4227	8.75542	8.8762	8.82808	8.91674	8.83508	8.5843	8.69685	8.73915	8.63321	8.58002	8.7128	8.8298	9.09834	8.68389	8.75667	8.89897	8.75143	8.87047	8.74504	8.78575	8.88324	8.84197	8.98627	8.81063	9.00414	8.73482	8.81567
GRMZM2G071071	10.5996	10.6245	10.4692	10.6537	10.8464	10.5987	10.5784	10.7117	10.7959	10.7599	10.4232	10.5456	10.6645	10.4353	10.6369	10.7291	10.7019	10.6298	10.4912	10.5608	10.4111	10.4202	10.4835	10.5546	10.7367	10.5548	10.4559	10.5588	10.511	10.4653	10.4511	10.5499	10.7895	10.6419	10.648	10.4897	10.2903	10.6314	10.7458	10.3586	10.5135	10.5079	10.6226	10.5576	10.6564	10.7961	10.4429	10.9006	10.5798	10.4703	10.8376	10.4781	10.4722	10.7626	10.8083	10.5808	10.572	10.6765	10.4753	10.7218
GRMZM2G071076	9.06785	9.24655	8.9255	8.39623	8.62635	9.2078	9.03757	9.28889	8.77692	9.10501	9.30629	9.47556	9.29215	9.55117	9.16425	8.89908	8.82051	8.89131	8.89209	8.50897	8.94312	9.09832	8.81177	8.40591	8.39896	8.83871	9.07516	8.91116	9.09689	9.1752	9.13193	8.45362	8.51635	9.66137	8.97778	8.91646	9.20856	9.04978	9.05319	9.31867	9.03432	8.69984	8.35318	9.43422	8.69898	8.55096	8.89229	8.75875	8.77704	8.87066	8.67691	9.27563	9.59552	8.95438	8.52117	8.4916	8.83281	8.99773	9.06181	8.95283
GRMZM2G071087	8.97478	8.88673	9.16437	8.8362	9.57374	8.86943	9.33333	9.0276	9.0297	9.24164	9.01936	8.84471	8.92974	8.89159	9.09666	8.69069	9.64121	9.13252	8.88441	8.68027	8.87013	9.04555	9.47118	8.80441	9.10253	8.96087	9.14582	8.51857	8.80006	8.96556	9.36615	9.13564	8.8579	9.22608	8.70175	8.74087	8.7802	8.92171	8.93719	8.94222	9.14595	8.92344	9.02125	9.05615	9.1128	9.24418	9.03852	9.35445	9.03522	8.87447	9.73617	8.97329	8.86106	9.34698	9.26334	9.571	8.69125	8.99452	8.83605	9.22361
GRMZM2G071089	-2.0339	1.2776	-2.0339	-2.0339	-2.0339	-2.0339	-2.0339	-2.0339	-2.0339	-2.0339	-2.0339	-2.0339	1.31636	-2.0339	-2.0339	-2.0339	-2.0339	-2.0339	-2.0339	-2.0339	-2.0339	-2.0339	-2.0339	-2.0339	-2.0339	-2.0339	-2.0339	-2.0339	-2.0339	-2.0339	-2.0339	-2.0339	6.64896	2.40486	-2.0339	-2.0339	-2.0339	-2.0339	-2.0339	-2.0339	-2.0339	-2.0339	-2.0339	-2.0339	-2.0339	-2.0339	-2.0339	-2.0339	-2.0339	-2.0339	-2.0339	-2.0339	6.15376	5.08226	-2.0339	-2.0339	-2.0339	-2.0339	-2.0339	-2.0339
GRMZM2G071100	8.8364	8.87002	8.5685	8.76164	7.76243	8.41028	8.48768	9.0566	8.62734	8.21521	8.536	8.46512	8.87213	8.65946	8.16843	8.70599	7.95866	8.65157	8.12074	8.36862	8.35076	8.26258	8.60782	8.17681	8.84168	9.08837	8.63707	8.52375	8.58379	8.17885	8.19116	8.41343	8.62966	8.85321	8.72654	9.4566	8.33214	9.00638	9.13067	9.05737	8.36764	8.56846	8.81159	9.03361	8.29758	8.2817	8.64867	8.47585	8.25877	8.61235	8.00017	8.82653	8.76629	8.28867	8.47855	8.08699	8.84651	8.322	8.71217	8.47158
GRMZM2G071113	5.44725	5.38084	5.48077	6.27085	5.40351	4.96117	5.72555	5.19958	4.86019	5.51299	4.59177	5.22078	5.71336	5.00036	5.03974	5.64313	6.15484	4.86043	4.8705	5.63081	5.52881	5.75159	5.7542	5.64521	5.33378	5.2446	5.15214	5.76273	5.07281	5.342	5.6517	5.27685	5.66888	5.15404	5.52189	4.90592	5.95283	5.28464	4.34657	4.67175	5.75551	5.63941	5.3035	4.93033	5.89268	5.75278	5.05751	4.68629	5.31433	5.48547	5.91069	5.18565	5.33811	6.29205	5.77874	6.06657	5.13064	4.11386	5.28363	4.85443
GRMZM2G071119	7.78438	7.62606	7.74609	7.18545	8.15539	8.04567	8.2041	8.00532	7.60471	8.08114	7.48334	7.71821	7.36437	7.71588	7.72141	7.33447	7.90138	6.99786	7.75432	7.57014	6.90135	7.35031	7.30997	7.08554	7.51629	7.71089	7.40731	7.30779	7.33039	7.36784	7.22078	7.57337	7.22722	7.46803	7.54429	7.21842	6.89632	6.83739	7.45355	7.45738	7.30759	7.42492	7.04089	7.36832	8.15806	7.71647	7.75634	8.03743	7.74931	7.74394	7.68183	7.49981	7.50125	7.78456	7.6081	7.91622	7.90338	7.86746	7.3953	8.06591
GRMZM2G071147	8.36737	8.55164	8.31047	8.40238	7.81177	7.80937	8.00265	8.17949	7.83949	8.03353	7.44647	8.44547	7.96654	8.06862	7.82439	8.29051	6.90285	7.84118	7.48655	6.67572	7.14141	7.1784	6.9886	7.31593	8.48021	8.49817	7.0834	7.5503	7.49212	7.16172	7.42991	7.4694	8.59573	7.79777	8.63566	9.18141	7.80061	8.53874	7.98874	8.52389	6.80762	7.58458	7.1836	8.43759	7.81579	7.82054	8.12994	7.28304	7.99758	7.7605	6.8798	8.17716	8.61785	8.00774	7.8796	7.27657	8.31936	8.02072	7.7835	8.40802
GRMZM2G071154	11.6119	11.7263	11.5255	11.3744	11.223	11.6948	11.3393	11.9175	11.5067	11.4177	11.7403	11.6882	11.8455	11.723	11.7811	12.0637	11.5387	11.5415	11.4297	11.658	11.6642	11.6999	11.8933	11.586	12.4886	12.4955	12.0048	11.7705	11.9721	11.6635	11.587	11.4029	11.9724	12.7901	12.0085	12.2377	12.2514	12.0492	12.8714	12.804	12.2976	12.6661	12.2618	11.9849	11.4534	11.3504	11.7241	11.504	11.492	11.6664	11.7266	11.9936	11.9931	11.6554	11.1818	11.6216	11.5673	11.7067	11.8864	11.6245
GRMZM2G071162	7.70024	7.55258	7.64911	7.87505	7.62724	7.33282	7.57735	7.92371	7.62239	7.92465	8.26056	7.71411	7.49136	7.52865	7.4382	7.62409	8.06101	8.65648	7.86383	7.86582	8.38077	8.03506	8.10739	7.66963	7.62746	7.8218	8.06951	7.93927	8.21806	8.14189	7.80495	7.79289	7.89747	7.36126	8.35746	8.16665	7.7711	7.68255	7.54697	7.92521	7.98483	8.37813	8.35318	7.94454	7.85969	7.6973	8.024	7.65659	7.99758	7.65814	7.48247	7.74586	7.7112	7.48591	8.2499	7.93423	7.83358	7.73502	7.29726	7.87932
GRMZM2G071163	5.13276	6.10683	5.35222	5.81648	5.32801	5.9555	4.22877	5.96931	5.04634	5.84262	5.84949	6.43112	5.61761	5.63385	5.37194	4.51767	5.15977	5.71061	5.64567	3.8508	5.56143	3.85807	5.32903	5.93344	3.80033	5.53241	5.05331	5.31444	5.96105	5.05442	4.98447	6.22665	7.02539	5.38958	5.61334	5.9246	4.84977	5.36012	5.1802	5.03125	5.08695	4.95782	4.46925	6.24531	5.13129	4.54725	5.76122	5.08033	5.95749	5.60035	5.2139	5.23424	5.77194	5.51765	6.1364	5.13549	6.01353	6.5995	4.96396	6.14973
GRMZM2G071166	11.2645	11.3546	11.2378	11.2379	10.0931	11.3586	10.6858	11.0214	11.0125	10.9659	11.472	11.3632	11.0353	11.7316	11.2284	11.3782	10.8165	10.944	11.4882	11.1042	11.3191	11.2455	10.6324	10.9452	10.322	11.3874	11.5669	11.4336	11.6827	11.525	11.3126	10.9967	10.8502	11.3847	11.2358	11.3378	11.9836	11.0471	10.3765	11.761	10.8776	11.0052	10.9506	12.0101	10.5644	10.3933	11.5314	10.6121	11.387	11.1288	10.4478	11.698	11.7304	10.8901	10.7348	11.2195	11.1705	11.2648	11.6971	11.1881
GRMZM2G071172	10.3809	10.0241	10.5435	10.6388	10.6276	10.4258	10.4711	10.3446	10.5254	10.4657	10.2251	10.1538	10.5037	10.3876	10.1799	9.86405	10.1406	10.4978	10.1141	10.4537	10.166	10.1254	10.1368	10.2662	10.8217	9.76619	9.96528	10.2397	9.94647	9.82456	9.83902	10.459	9.80095	9.93144	10.1637	10.0972	9.65341	10.3644	10.5043	10.1098	10.1497	10.3405	10.1826	9.75203	10.4976	10.6053	10.2553	10.4656	10.286	10.3591	10.4946	10.2206	10.1476	10.4079	10.6087	10.2816	10.2877	10.1234	9.98797	10.262
GRMZM2G071196	5.89256	5.68588	5.8093	5.26195	6.11485	6.01417	5.94143	5.45328	5.61602	5.6872	6.03124	5.33197	6.09151	6.05351	5.95406	5.73125	6.04158	5.95349	5.73379	5.79776	6.02615	6.29125	6.78738	5.64521	5.55992	5.07583	5.52836	6.01883	5.67689	5.54439	6.10618	5.94589	5.79383	5.04788	4.73896	4.14368	5.50425	6.13722	5.81654	5.40318	5.94028	5.85524	6.31566	4.99396	6.28493	6.06345	5.35807	5.49276	5.34516	6.06781	6.04262	5.64693	5.64131	6.02992	5.68189	5.96508	5.09437	5.61992	6.08123	5.52793
GRMZM2G071206	6.12773	4.66198	6.23091	5.90574	6.06921	6.1248	5.97447	5.7967	6.07563	6.25612	5.84949	6.1325	6.34175	5.68423	6.36768	6.11872	6.44938	5.11003	6.37252	5.48614	5.23733	6.43402	4.56469	5.43062	6.58585	5.97784	6.0221	6.01883	5.58424	6.20058	6.28902	5.667	5.96305	6.04255	6.33673	5.9725	5.76599	6.31847	6.39224	5.08333	6.08176	5.82143	5.7816	5.22364	6.28493	6.68609	6.23216	7.03193	6.17907	6.04095	6.69962	6.07807	6.1296	6.69089	6.23072	6.41337	6.01353	6.02478	6.19449	6.04916
GRMZM2G071208	11.3312	11.5398	11.3246	11.6597	11.3993	11.4597	11.2126	11.5334	11.5704	11.5848	11.8768	11.5596	11.2995	11.3683	11.3577	11.5278	11.3212	11.5066	11.6189	11.4372	11.4827	11.3152	11.3496	11.4305	11.0411	11.554	11.4357	11.4909	11.5397	11.3765	11.353	11.4176	11.3138	11.261	11.6395	11.5311	11.6672	11.3295	11.0975	11.5053	11.1508	11.3314	11.4716	11.7355	11.1889	10.993	11.5484	11.5615	11.5942	11.2034	11.2262	11.4266	11.5326	11.171	11.6913	11.2929	11.6741	11.5687	11.478	11.7245
GRMZM2G071249	5.38052	5.96298	5.63608	5.41574	6.18071	5.61996	5.76385	5.7967	5.35912	5.57343	4.59177	5.14971	5.68214	5.2549	6.19674	4.83652	5.83958	4.55843	5.43049	4.20794	4.92277	4.70277	3.66032	4.87262	5.4673	5.13431	4.57212	4.50177	4.14941	4.82494	4.98447	5.0855	4.67579	4.74229	5.50288	4.85572	4.30791	5.16345	3.93729	4.73824	5.66846	4.68457	5.23522	5.22364	5.74446	5.10795	4.95873	5.92073	5.1494	5.22401	6.33802	4.91465	5.33811	6.05367	6.42278	6.27884	5.45055	5.92022	4.33279	5.61494
GRMZM2G071264	7.48419	7.73342	7.60277	7.23452	7.79784	7.71526	7.76842	7.65536	7.67416	7.76538	7.38097	7.91321	7.73137	7.47957	7.38405	7.3568	7.62298	7.65736	7.89856	7.95099	8.1184	8.13947	7.77675	8.07687	7.32721	7.32807	7.5591	7.61963	7.39999	7.55755	7.49649	7.74511	7.18221	7.82213	7.22283	7.41325	7.52223	7.17708	7.79017	7.49632	7.95449	7.99411	7.54965	7.61085	7.59984	7.7725	7.4458	7.75125	7.69048	7.79307	7.51918	7.58658	7.66151	7.52892	7.32776	7.74307	7.54869	7.58063	7.63087	7.81951
GRMZM2G071268	9.21553	9.54065	9.05848	8.89406	9.15204	8.69662	8.91529	9.63281	9.16251	9.46046	9.7234	9.42001	9.22199	9.03922	9.27418	9.15149	9.00704	9.21142	9.60675	9.14873	9.10676	9.15612	8.99433	9.11272	8.8721	9.47241	9.42564	9.45446	9.99676	9.63585	9.48335	8.98611	9.07967	9.11547	9.18425	9.42467	9.85674	8.75344	8.75623	9.39278	8.81204	9.24363	9.36867	9.20136	9.38477	8.81087	9.45565	9.33095	9.29814	9.31665	8.71301	9.13557	9.00747	8.93213	9.27722	9.17234	9.83792	9.5423	9.20387	9.70392
GRMZM2G071272	8.17406	7.97133	7.92998	8.16267	7.76243	8.62313	7.73989	6.82384	7.44166	7.96187	7.30649	8.01002	7.769	8.08278	7.92473	7.44284	8.2513	7.52394	7.17018	7.59555	7.04667	7.59283	7.68314	7.43605	6.79083	7.25089	7.92326	7.83484	7.80085	7.84502	7.74362	7.40936	7.92505	8.5665	7.0698	7.73129	6.70149	7.09107	7.44664	7.65961	7.40056	6.74808	7.22819	7.99206	7.6507	7.79071	8.03616	8.02025	7.97804	7.89411	8.28766	7.97041	7.81334	8.64988	7.88686	8.8553	7.31653	8.53172	8.15774	7.64443
GRMZM2G071277	1.82008	0.416055	1.47611	2.74815	4.2163	1.49554	-2.0339	2.61632	2.7321	2.9203	-2.0339	2.14632	2.06178	2.4694	3.00929	0.588038	2.49147	2.12407	1.76438	1.5587	1.23611	0.679855	5.32903	0.702752	6.41454	2.54218	7.38716	6.1585	5.26414	3.49051	0.493287	5.82854	-2.0339	8.23879	3.54471	3.64946	-2.0339	3.79222	7.77921	8.35409	4.00554	4.52571	4.96706	2.83158	3.06441	1.59483	0.428785	2.38411	2.18353	6.01357	1.34969	6.97896	6.22392	5.0353	-2.0339	-2.0339	-2.0339	2.56902	-2.0339	2.0246
GRMZM2G071288	7.21092	7.36498	6.39217	6.91145	6.60523	6.61637	6.88744	7.99203	6.51483	6.97453	7.3356	7.79785	7.15862	7.26462	7.36554	7.95941	6.92856	6.45995	6.78924	6.18019	6.94526	7.15797	6.76927	7.17112	7.46132	8.35183	7.23764	7.0452	7.8111	6.6674	6.562	7.37838	8.75791	7.03987	8.53868	8.88864	7.53399	8.57484	7.24635	7.21044	6.69466	7.25807	6.81394	8.10443	6.75673	7.21255	7.00074	6.37452	7.36898	6.95436	7.27275	7.58658	7.54758	7.18613	6.60991	6.79488	8.2551	6.86193	7.12508	7.51467
GRMZM2G071294	8.61241	8.29548	8.34466	8.76164	8.75443	8.33749	8.21105	8.28674	8.9196	8.50429	8.67227	8.68842	8.34348	8.6626	8.68619	8.94771	8.85779	8.81427	8.96854	8.7944	8.61245	8.98305	8.88507	8.62899	8.96535	8.41216	8.73598	8.61874	8.90434	8.66045	8.72307	8.83836	8.36848	8.40388	8.69548	8.33186	8.70416	8.42909	8.3746	8.59289	8.88465	8.66215	8.91341	8.36123	8.44894	8.96042	8.32597	8.50331	8.60615	8.17925	8.83814	8.47377	8.19149	8.13568	8.5716	8.59147	8.25098	8.08863	8.09493	8.01882
GRMZM2G071304	6.8735	7.8125	7.37911	7.22761	7.45162	7.62403	7.55569	7.52308	7.39442	7.64029	7.007	7.18435	7.16992	7.49376	7.13729	7.89601	7.55857	7.26558	7.27962	7.17776	7.4938	7.33219	7.54097	7.589	7.24591	7.91647	7.03241	7.18246	7.19595	7.00588	7.16339	7.0905	8.79948	6.9834	8.0391	7.85784	7.27835	7.80916	7.58522	7.36572	7.06786	7.42492	7.51407	7.5165	7.52911	7.39813	7.25084	7.62965	7.47735	7.09161	7.64908	7.39687	7.41391	7.5789	7.66833	7.38534	7.19334	7.44588	7.51353	7.93675
GRMZM2G071307	8.33249	7.84022	8.0728	8.08071	8.55778	8.80858	8.08058	8.0888	7.8243	7.89536	7.61735	8.05933	8.08763	8.18691	8.04204	8.63238	7.99561	8.18507	7.63582	8.05724	7.92202	7.91439	7.48659	7.22547	9.11021	8.2095	8.50306	8.21364	8.31495	7.96978	7.99458	7.60047	7.57068	9.21386	7.64308	7.87054	7.49842	7.80241	9.32593	9.01777	8.39501	8.19886	7.94119	8.48265	8.44894	8.903	8.15804	8.05103	7.75506	8.30878	8.20557	8.46361	8.57376	8.50661	7.75817	8.20298	8.25098	8.54936	8.34112	7.7824
GRMZM2G071319	7.43572	7.61808	7.76305	7.29525	7.4693	7.834	7.71077	7.78425	7.44829	7.68549	7.58379	7.49269	7.71989	7.42135	7.61575	6.99327	7.33649	7.42378	7.58934	7.71167	7.66116	7.51465	7.51946	7.55757	7.42073	7.47106	7.60344	7.60016	7.35863	7.63939	7.48717	7.18902	7.45244	7.23391	7.08265	7.40455	7.48636	7.48594	7.36104	7.13841	7.59407	7.62433	7.54965	7.48363	7.76283	7.48267	7.59304	7.61141	7.42779	7.81702	7.58126	7.43893	7.39376	7.37713	7.67673	7.42411	7.79456	7.67202	7.3953	7.51467
GRMZM2G071333	8.39299	7.95241	8.28721	8.05362	8.17706	8.12766	8.26545	8.00532	8.17516	8.13728	7.90826	8.02333	8.23204	8.34011	8.37377	8.25825	8.49878	8.38773	8.15944	8.36567	8.41241	8.06096	8.52391	8.44652	8.37367	7.67194	8.50306	8.46576	8.28582	8.53302	8.27483	8.57244	8.60855	8.30365	8.3145	8.07088	8.55052	8.30564	8.29605	8.20925	8.28713	8.52186	8.5095	8.13298	8.50069	8.21136	8.12994	8.43235	8.33756	8.37482	8.03227	8.32468	8.39271	8.21684	8.2386	8.00413	8.23441	8.13609	8.39425	7.81951
GRMZM2G071347	6.00019	6.15177	6.55677	6.08461	5.78857	5.89435	6.15822	6.28468	6.041	5.06413	6.4591	6.43112	5.92816	5.9127	5.15917	6.35895	6.23944	5.74791	6.9524	6.24587	6.62096	6.17406	6.05254	6.40314	6.0812	5.77225	6.09844	6.55218	5.80558	5.99487	5.83929	6.88543	5.63587	5.89726	6.24819	6.83365	6.57057	6.04873	6.19195	6.22446	6.03612	6.12836	5.87431	6.59223	6.00118	6.17852	6.29424	6.3853	6.48626	5.92817	6.61736	5.99591	6.49376	6.27194	6.51938	6.77502	6.35751	6.49417	6.25841	5.82418
GRMZM2G071349	7.84338	7.86066	7.54513	7.40342	7.19962	7.7843	7.69103	7.51381	7.75118	7.92465	8.02004	8.02002	7.73898	8.15154	7.99866	7.95941	8.06681	7.84118	8.07761	7.54948	7.5799	7.80478	7.21951	7.87912	7.25518	7.79486	8.38102	7.59033	8.53512	8.065	8.17383	7.55501	8.15211	8.11281	8.25611	7.88938	8.59049	7.64531	6.50296	8.09972	7.53788	7.20662	7.37027	8.16097	7.53814	7.18529	8.03009	7.7047	7.66626	7.98853	7.51918	8.10714	8.2487	7.65853	8.17478	7.91622	8.54103	8.12437	8.08909	7.92544
GRMZM2G071360	5.42535	5.22137	5.48077	5.68144	5.20679	5.58168	6.03835	5.41397	4.50108	4.83646	5.42027	5.69021	5.58422	5.00036	4.83971	4.05409	4.37055	5.22031	4.90127	4.69545	4.99619	4.5439	5.7169	5.00282	5.70217	5.39567	4.70828	4.6606	4.38736	4.55192	5.35632	5.52334	6.66541	4.26212	4.83327	5.09091	3.61855	5.12068	5.91994	4.73824	4.94601	4.68457	4.68936	5.27577	5.83521	5.70238	4.73822	4.41901	5.18392	5.27101	4.91653	5.18565	6.31244	6.58074	4.96054	5.07182	5.33096	5.24022	4.07325	5.77465
GRMZM2G071370	6.48616	6.8554	6.23091	6.29749	6.84075	6.59731	6.64223	5.94194	7.09006	7.19251	6.52122	6.79943	6.56352	6.55106	6.18271	6.80305	6.29979	6.34293	6.50864	5.89921	6.28242	6.51121	6.16761	5.93344	7.05758	6.18568	5.70152	6.13163	6.22928	6.48266	5.89677	5.76608	6.18464	5.98618	5.88695	6.62468	5.95283	5.68768	6.31846	5.99899	5.96484	6.44928	6.2129	6.81997	6.78736	7.10027	6.51889	5.95006	6.75094	6.78659	6.83682	5.64693	6.31244	6.5138	6.50057	6.41337	6.38779	6.83342	5.98374	7.03603
GRMZM2G071378	7.8841	7.9138	7.63075	7.9314	8.04183	7.99559	8.19011	7.54143	7.66282	7.67518	7.67769	7.07989	7.9104	7.84328	7.43228	7.74332	7.9834	7.84978	7.63582	7.69295	7.8111	7.55166	7.98721	7.12896	8.3173	7.43662	7.30363	7.27132	7.52987	7.36784	7.57781	7.6873	8.09861	7.6694	7.74769	7.91412	7.33323	7.94407	8.04473	7.58027	7.59407	7.60459	7.2016	7.58008	8.12846	8.33228	7.65745	7.66987	7.57814	7.74394	8.01952	7.4075	7.92285	8.1019	7.7895	7.8795	7.8002	7.51931	7.80506	7.57378
GRMZM2G071396	10.7607	11.1274	11.0665	10.5708	10.8387	10.9254	11.0361	11.9595	11.441	11.0441	11.0477	11.1839	10.973	11.0118	11.4184	10.1836	10.3346	10.951	11.2199	11.1708	11.3066	10.9283	11.4882	11.317	9.91327	10.1389	10.646	10.804	10.7774	10.7729	11.0601	10.7588	9.82128	10.9247	9.9114	10.1567	10.9429	10.4544	10.4292	10.7785	11.3952	11.4803	11.1562	10.5824	10.5365	9.87873	10.9982	11.2784	10.935	10.958	10.5698	11.1335	10.6248	10.7545	11.4699	10.4617	10.7588	11.0477	10.6513	10.8685
GRMZM2G071401	7.26742	7.634	7.52539	7.42169	6.58915	7.73283	6.70263	7.24931	7.25025	7.47191	7.504	7.59432	7.07096	7.49376	7.26926	7.0215	6.90285	7.0285	7.26786	7.30028	7.55177	7.22497	7.27189	7.54693	7.17935	7.68178	7.50403	7.22121	7.24217	7.24541	7.37029	7.11577	7.43336	7.54809	7.49704	7.70317	7.14665	7.29718	6.73618	7.44748	7.3455	7.02549	7.10925	8.05308	6.90376	6.86854	7.37095	7.57893	7.59748	7.2872	6.9487	7.85864	7.9016	7.07444	7.05874	7.39838	7.45168	8.00802	7.33728	7.76981
GRMZM2G071436	4.27111	5.5582	4.06521	4.70828	5.57659	3.39865	3.54003	3.95903	3.949	4.40904	4.62986	4.72988	5.13175	4.42089	5.10069	7.25346	5.99367	4.4719	2.84418	-2.0339	-2.0339	2.3209	-2.0339	-2.0339	5.58951	5.53241	3.43811	2.77308	3.6974	2.66737	3.25578	0.534173	4.67579	5.592	6.03982	4.8037	1.70213	5.74513	4.40477	1.40511	2.15774	-2.0339	1.57649	5.71395	5.54381	5.62333	2.77729	6.02086	3.4006	5.27101	5.4976	3.80286	3.96509	3.47166	2.8823	4.32006	4.71895	4.5238	1.29636	5.91843
GRMZM2G071441	9.96212	9.91596	9.91189	9.79317	10.1922	9.71842	9.97534	10.0563	10.1151	9.99297	10.028	9.76035	9.85872	9.80419	10.0575	10.0443	9.85574	10.1163	10.0992	10.1329	10.0004	10.07	10.1491	9.86307	10.0081	9.86663	9.74747	10.1218	9.86019	10.0458	9.94499	9.86057	9.99726	9.62952	9.71893	9.85031	9.46966	10.0608	9.94666	9.79732	9.86809	9.80481	10.1769	9.66918	9.90991	10.2026	9.9299	10.1194	9.96215	10.024	10.1161	9.83798	9.54617	9.86283	10.0073	9.84066	9.87179	10.0165	9.72689	10.1118
GRMZM2G071448	5.9853	6.19534	6.4138	5.79795	7.06658	6.43502	6.53559	5.70198	5.83402	6.46196	6.64727	6.411	5.95452	6.4234	6.25152	6.33665	6.48447	6.62943	6.56738	6.09723	6.53324	6.18756	7.123	6.84634	6.51049	6.61327	6.09844	6.40284	6.88243	5.90948	6.22314	6.74675	6.89197	6.12318	6.67061	6.34427	6.63751	6.51293	6.65457	6.35731	6.42052	6.35791	6.57244	6.4856	7.23902	6.91354	6.6513	6.34171	6.77379	6.57814	7.07735	6.1558	5.89172	6.8486	6.4622	7.26238	5.99398	6.23555	5.98374	5.61494
GRMZM2G071450	15.5072	15.3946	15.2857	15.5443	14.1106	15.2834	14.5566	15.0465	15.2043	15.2254	15.7934	15.6293	15.0906	15.3914	15.1479	15.4117	15.2686	15.2479	15.4656	15.2032	15.5967	15.6008	14.8368	15.3349	13.8954	15.5114	15.8088	15.758	16.0833	15.8463	15.7857	15.0972	15.0583	15.6572	15.0308	14.9349	16.2201	14.856	14.5057	15.8704	15.1124	15.1578	15.1724	16.283	14.6673	14.0598	15.7642	14.5411	15.6544	15.3061	14.4721	15.7592	15.6359	14.9681	14.3297	15.0491	15.1896	15.6617	15.5535	15.0392
GRMZM2G071468	7.12521	7.49271	7.61216	7.96502	7.4693	7.56638	7.44218	8.11967	7.29504	7.96751	7.90049	7.81326	7.47324	7.49376	7.57337	7.63327	7.29756	7.83252	7.66301	7.71631	7.59967	7.48215	7.41852	7.82734	7.3184	7.48236	7.40731	7.72227	7.71605	7.53872	7.33953	8.17585	7.13575	7.47828	7.77568	7.85145	8.04212	7.6225	8.2767	7.50589	7.56223	7.80815	7.89767	7.75555	7.12373	7.59052	7.7191	7.76369	7.73191	7.85608	7.54611	7.44926	7.44361	7.45948	7.74224	7.62603	8.00944	7.39802	7.71681	7.81951
GRMZM2G071491	10.6629	10.4228	10.7253	10.6165	10.4807	10.6201	10.6556	10.6507	10.8419	10.6312	10.7967	10.5798	10.6824	10.6946	10.633	11.0207	10.5424	10.8591	10.9594	11.1585	11.1947	10.9674	10.844	10.8894	10.9712	10.7439	10.8025	10.8736	10.8351	10.8806	10.891	10.714	10.5821	10.8906	10.5455	10.5938	10.997	10.7959	10.6677	10.9679	10.93	10.992	10.9645	10.4181	10.3592	10.7269	10.885	10.6371	10.6354	10.7109	10.3365	10.7827	10.5287	10.3975	10.4742	10.6451	10.4827	10.594	10.7712	10.4959
GRMZM2G071518	6.55838	6.55445	6.39217	5.97338	6.45363	6.47734	6.81633	6.71485	6.14251	6.59181	6.74595	6.1325	6.59738	6.05351	6.46362	6.39177	6.79517	6.34293	6.72189	6.5357	6.49997	6.22732	6.73236	5.83198	6.12228	6.97504	6.14718	6.38019	6.13444	6.40159	6.37242	6.79448	8.18671	6.42831	6.05295	6.68343	5.88097	6.17951	6.43476	5.99899	6.75225	6.30996	6.34835	6.50757	6.70954	6.28509	6.74321	7.11195	6.56696	6.65102	6.90776	6.38826	7.11482	6.90193	6.53794	7.11222	6.87843	6.23555	6.95547	6.97154
GRMZM2G071573	0.640548	-2.0339	-2.0339	-2.0339	-2.0339	-2.0339	-2.0339	-2.0339	-2.0339	-2.0339	0.617698	1.69238	-2.0339	0.171871	1.62446	-0.194794	0.400596	-2.0339	-0.192954	-2.0339	-2.0339	1.18959	-2.0339	-2.0339	-2.0339	-2.0339	-2.0339	-2.0339	-2.0339	-2.0339	-2.0339	-2.0339	2.5844	3.53734	-2.0339	-2.0339	-2.0339	-2.0339	-2.0339	-2.0339	-2.0339	-2.0339	1.57649	-2.0339	-2.0339	-2.0339	0.428785	-2.0339	-2.0339	0.567445	-2.0339	-2.0339	7.37332	6.25154	-2.0339	-2.0339	-2.0339	0.466937	-2.0339	-2.0339
GRMZM2G071582	9.21394	9.39875	9.26003	9.59539	9.07619	9.15988	9.24471	9.84532	9.29335	9.38764	9.68094	9.43504	9.31904	9.44011	9.45721	9.26949	9.36341	9.4871	9.63563	9.41737	9.59929	9.72938	9.57386	9.74244	8.96253	9.3848	9.50958	9.64229	9.7605	9.36089	9.40629	9.84555	8.94131	9.38985	9.4603	9.17118	9.87997	9.11932	9.48446	9.52341	9.399	9.73163	9.58642	9.37869	9.05103	9.03866	9.58133	9.42272	9.36362	9.36077	9.27104	9.50579	9.31125	9.11261	9.64793	9.41937	9.41016	9.11489	9.54235	9.20503
GRMZM2G071589	10.7835	10.6095	10.9297	10.9591	11.051	10.7541	10.7264	10.682	10.9089	10.866	10.5882	10.7745	10.797	10.8776	10.7829	10.6289	10.7204	10.9247	10.7471	11.2022	11.0628	11.0483	11.0247	11.1364	10.598	10.4778	10.6857	10.8387	10.7009	10.8185	10.7998	10.7294	10.6153	10.6258	10.35	10.4542	10.7722	10.7563	10.8417	10.6123	11.0633	10.9583	10.8727	10.6979	10.6626	10.7062	10.8232	10.7751	10.644	10.9096	10.7321	10.5861	10.6291	10.5701	10.4969	10.7041	10.67	10.5854	10.722	10.583
GRMZM2G071599	-0.149509	-2.0339	1.47611	3.46399	-2.0339	1.49554	-2.0339	-2.0339	-2.0339	-2.0339	-2.0339	-2.0339	0.451311	0.171871	2.17083	-2.0339	1.26058	-2.0339	-2.0339	-2.0339	-2.0339	-2.0339	-2.0339	0.702752	-2.0339	-2.0339	-2.0339	-2.0339	-2.0339	-2.0339	-2.0339	-2.0339	7.23826	1.46989	-2.0339	-2.0339	-2.0339	1.22527	-2.0339	-2.0339	-2.0339	-2.0339	2.72976	1.58204	-2.0339	-2.0339	-2.0339	-2.0339	0.973477	1.98452	-2.0339	0.576047	-2.0339	1.27148	-2.0339	-2.0339	-2.0339	-2.0339	-2.0339	-2.0339
GRMZM2G071602	7.50523	7.20364	7.5549	7.35985	7.94408	7.32125	7.69103	6.48762	7.24265	7.00227	6.60008	6.93242	7.20877	7.63494	7.24246	7.66494	7.51681	7.22648	7.27962	7.36673	7.15216	7.63286	7.79476	7.5036	8.44421	7.8656	7.45648	7.08776	7.18021	7.48069	7.52411	7.31435	7.71988	7.19714	7.39765	7.71025	7.30605	7.93792	7.56622	7.34453	7.60193	7.51227	7.49959	7.26894	7.66726	8.17024	7.02535	7.13767	7.18519	7.18046	7.53719	7.51955	7.48229	7.82653	6.95203	7.6149	7.54197	7.38825	7.57339	6.94939
GRMZM2G071613	8.84261	9.41957	8.86789	9.09721	8.39158	8.86545	8.97365	8.94038	8.94792	9.03421	9.3107	9.16911	8.88589	8.90758	8.77302	8.81688	8.42844	8.72356	9.18563	8.95224	9.20294	8.88494	9.08496	8.64902	8.83552	9.08837	8.82105	8.88323	8.9971	8.95849	8.57249	8.84215	9.17178	8.7512	9.36089	9.48165	9.17515	9.21137	8.42117	8.89928	8.55727	8.76798	8.60729	9.33942	8.6909	8.74705	9.04154	8.78339	8.94247	8.83591	8.49537	9.12916	9.13129	8.56976	8.81938	8.31034	9.08698	8.99773	8.81848	9.11337
GRMZM2G071626	7.3277	7.18214	7.42244	7.52109	7.5954	7.45433	7.46561	6.77813	7.50657	7.29926	7.14491	7.57637	7.16992	7.54237	7.33416	7.19268	7.08537	7.35291	7.05858	7.40748	6.87564	6.97544	7.13719	6.99456	7.29164	7.31549	6.77768	7.07371	7.04769	6.89178	7.09137	7.24734	7.77397	7.25792	7.02387	7.44755	6.80219	7.32571	7.12175	7.32303	7.4536	6.44928	6.92647	7.12004	7.46424	7.49753	7.16483	6.93991	7.22718	7.2872	7.46376	7.23915	7.26657	7.41431	7.33839	7.26238	7.69513	7.39802	7.53949	7.43719
GRMZM2G071630	5.92414	5.59119	6.23091	6.00604	5.70151	4.96117	6.18669	6.44925	5.96912	5.18527	6.11419	5.41514	5.96753	5.75665	5.81548	6.09235	5.86643	5.88816	6.3392	6.74094	5.60901	6.09029	6.195	6.40314	4.97868	6.63369	5.41352	6.72394	5.67689	6.07549	5.31476	5.85878	9.01376	5.62929	6.67061	6.43254	6.23811	6.04873	6.15851	6.51733	6.36623	6.35791	6.08295	6.32169	5.22377	4.29858	6.53612	6.06174	6.16185	6.14554	5.73457	6.34467	7.87278	7.61926	6.11183	6.33417	6.03283	5.58614	5.40156	6.70687
GRMZM2G071638	6.85724	7.21427	7.21631	7.52109	6.81333	7.02577	7.19832	7.10868	7.02065	7.15839	7.25867	7.54901	6.95821	7.42876	7.18028	6.77844	6.97865	7.43526	7.56552	7.05856	7.15216	7.36226	6.75094	7.02553	6.77803	6.85847	7.03241	7.08776	7.13193	7.23375	7.27597	7.27002	7.30277	7.08082	6.83161	6.94589	7.23577	6.78357	6.71333	7.23367	7.25876	6.85219	6.90466	7.62096	7.06244	6.74951	7.17586	7.02506	7.29193	6.7204	6.93518	7.33137	7.32094	6.96593	7.40058	7.11222	7.40802	7.11974	7.45107	7.09775
GRMZM2G071645	6.37629	5.93755	6.53719	5.34089	7.19962	6.2763	6.62153	7.26043	6.68152	6.56229	5.84949	5.33197	6.51119	5.75665	6.60708	6.54552	7.15236	6.62943	5.95524	6.80334	6.12766	6.27869	6.78738	6.35518	6.14239	5.53241	6.32716	6.55218	5.88541	6.42229	6.52602	7.27002	7.75103	6.53039	6.52748	5.33033	5.95283	6.46244	6.65457	6.15315	6.72374	6.83535	7.06076	4.72065	7.31456	6.21493	6.61932	6.65833	6.09084	6.84988	7.11381	6.0512	5.89172	6.83496	7.10928	6.43883	5.95406	5.99934	6.35903	6.56838
GRMZM2G071659	8.76844	8.22365	8.741	8.53978	9.37238	8.46388	8.85891	9.18473	9.15241	8.89314	8.92677	8.80864	8.92141	8.97743	9.50872	9.3201	8.81708	8.92834	9.31124	9.03816	9.54323	9.50917	9.63763	9.61589	9.50128	9.90911	8.98084	9.00669	9.28526	9.28664	9.23581	9.10443	8.93115	9.58988	9.16322	8.98228	9.34501	9.23913	10.1967	9.7558	9.99128	10.3104	9.91305	8.26779	8.76202	8.83446	9.05056	9.32257	8.8325	8.88584	9.18226	8.76998	8.40283	8.58615	8.82695	8.64715	9.13463	8.82749	9.16548	9.21899
GRMZM2G071675	7.44663	7.96505	7.71158	7.91429	7.43372	7.43298	7.69103	7.59514	7.4874	7.70588	7.77863	7.65546	7.79841	7.77519	7.78779	7.53875	7.35557	7.22648	7.5846	7.69765	7.61529	7.46007	7.34707	7.21208	7.66964	7.66204	7.20348	7.27132	7.27218	7.17398	7.37029	7.51759	7.63055	7.30477	7.14528	7.73823	6.96743	7.78197	7.68254	7.37619	7.57824	7.33195	7.75866	7.78282	7.40622	7.58357	7.32211	7.71327	7.78348	7.40777	7.76059	7.51955	7.64456	7.65853	7.33839	7.44938	7.74862	7.60613	7.51353	7.70518
GRMZM2G071704	5.79345	3.95469	5.10871	5.46356	5.32801	5.92525	5.21935	3.72214	5.4411	5.36698	4.96392	4.762	5.49722	5.15126	4.72823	6.05185	4.76238	5.63298	5.34354	4.49397	4.22644	5.00684	4.28776	4.18813	6.67137	6.46167	6.64821	4.58337	4.77041	4.39322	4.81594	4.67392	4.67579	6.44931	5.15881	4.90592	3.78528	5.9049	6.08922	6.39901	5.4768	5.01874	5.12634	5.75125	5.22377	5.2896	5.4699	4.72073	5.34516	5.40347	5.67074	5.18565	6.24656	5.08226	3.28534	5.56354	4.33968	5.61992	5.19929	5.33637
GRMZM2G071705	4.0599	4.59848	4.44727	3.7217	4.58395	5.37338	4.69303	4.77227	5.33072	4.78628	4.83942	4.94105	5.44238	4.69107	6.09555	4.70342	6.25984	4.927	5.71659	5.91544	6.01441	5.33267	5.67861	5.12224	3.89818	4.66427	5.10357	5.45114	4.59156	4.62517	5.13536	4.60422	4.22151	5.70109	5.15881	5.43662	4.84977	5.46643	5.42483	5.55844	5.81076	5.60008	5.12634	4.56175	5.35225	4.7593	3.75136	5.13242	4.32315	4.96286	5.12143	4.5035	6.8149	6.66027	1.38986	4.86197	3.16049	4.84266	4.25136	5.1929
GRMZM2G071714	8.09302	8.36867	8.19652	8.4085	8.0826	7.84212	8.21105	8.34537	8.35864	8.2057	8.2906	8.30535	8.12002	8.28811	7.97035	8.22221	8.35923	8.21867	8.44698	8.06453	8.41687	8.36119	8.35208	8.16989	7.82077	8.45294	8.46031	8.53917	8.53512	8.30681	8.10843	8.52136	8.7032	8.39308	8.5199	8.53694	8.59049	8.27671	7.99823	8.38554	8.1002	8.3723	8.31648	8.41452	7.97061	7.72281	8.48528	8.35498	8.37913	8.32557	8.03227	8.18336	8.59156	8.1687	8.19831	8.24689	8.33498	8.34238	8.34603	8.76267
GRMZM2G071720	-0.149509	-2.0339	-2.0339	-2.0339	-2.0339	-2.0339	-2.0339	-2.0339	-2.0339	-2.0339	-2.0339	-2.0339	-0.311617	-2.0339	-2.0339	-2.0339	-2.0339	-2.0339	-2.0339	-2.0339	-2.0339	-2.0339	-2.0339	-2.0339	-2.0339	-2.0339	-2.0339	-2.0339	-2.0339	-2.0339	-2.0339	-2.0339	-2.0339	1.46989	-2.0339	-2.0339	-2.0339	-2.0339	-2.0339	-2.0339	-2.0339	-2.0339	-2.0339	-2.0339	-2.0339	-2.0339	-2.0339	-2.0339	-2.0339	-2.0339	-2.0339	-2.0339	6.15376	6.31189	-2.0339	-2.0339	-2.0339	-2.0339	-2.0339	-2.0339
GRMZM2G071739	6.50717	6.89558	6.32525	6.65759	6.13714	6.74318	6.86999	6.68214	6.38275	6.56229	6.52122	6.19267	6.34175	6.25028	6.5093	6.34784	6.44938	6.1887	6.0544	5.63081	5.217	5.98598	5.89446	5.93344	6.93613	6.76902	5.70152	6.23624	5.63131	6.40159	6.17749	6.59332	6.04076	6.42831	6.2018	6.12865	6.65916	6.24071	6.82411	5.88623	6.30982	6.33414	6.48693	6.39423	7.14754	6.79831	6.23216	6.1145	6.48626	6.77033	6.73126	6.02382	6.53113	6.90193	6.96581	6.36105	6.72082	6.84775	6.1276	6.20687
GRMZM2G071745	7.38556	7.5857	7.27658	7.12725	7.01937	7.29783	7.43033	7.62986	7.62823	7.04024	7.7136	7.41904	7.27304	7.63494	7.40837	7.06962	7.7145	7.42378	7.27376	7.05123	7.39772	7.27642	7.0942	7.48143	7.4693	7.37733	7.46612	7.4881	7.45335	7.17398	7.42015	7.44966	7.51731	7.40492	7.581	7.51381	7.14665	7.23838	7.06874	7.3866	7.4536	6.99549	7.16537	7.67048	7.23902	7.20352	7.24036	7.53606	7.59107	7.2872	7.25109	7.4075	7.75135	7.48591	8.0445	7.14353	7.60133	7.03465	7.57339	7.29511
GRMZM2G071768	9.31269	9.27221	9.26599	9.45606	9.4367	9.31085	9.46702	9.52856	9.24472	9.29421	9.27057	9.00263	9.25153	9.11004	9.17137	9.25916	9.29587	9.38424	9.21195	9.27048	9.35488	9.16979	9.25725	9.08726	9.62791	9.28831	9.04975	9.23531	9.1177	9.15987	9.16739	9.69233	9.11303	9.10558	9.36484	9.22161	8.93459	9.56643	9.57119	9.05411	9.23195	9.53448	9.28671	8.90711	9.33121	9.67658	9.26728	9.79112	9.34848	9.28837	9.65603	9.04994	8.9603	9.23455	9.59571	9.24631	9.42301	9.34183	9.38898	9.42767
GRMZM2G071790	5.21166	5.655	5.10871	5.26195	6.28421	6.04263	6.53559	5.52881	5.35912	5.67346	4.03317	5.77137	5.55005	5.3516	5.07054	4.89873	6.13289	5.16622	4.90127	6.20682	6.08342	4.45738	6.97286	5.47617	5.10701	5.34705	5.79625	5.79734	5.37891	5.61801	5.9789	6.05441	9.57147	7.4473	6.18997	5.36664	5.24277	4.77944	6.51622	5.08333	6.69466	6.59644	4.8803	4.86376	5.77535	4.36488	5.63894	5.71403	5.21765	6.04095	5.76546	4.72367	11.4356	10.9843	5.7149	5.65329	5.66356	5.19611	5.61193	4.90134
GRMZM2G071808	7.872	7.56923	7.41173	7.59273	7.46049	7.58586	7.18427	7.76876	7.6685	7.79741	8.24837	7.70588	7.53132	6.97194	7.37174	7.45324	7.60714	8.08659	7.856	8.34783	8.03666	7.95047	8.25783	8.39409	7.50856	7.73942	8.13742	8.04386	8.27104	8.01817	8.13853	7.64454	7.53532	7.71347	7.51138	7.56938	7.55723	7.32571	7.55983	7.99485	7.52967	8.12458	8.35318	7.00121	7.64234	7.74787	7.99313	7.75125	7.7947	7.8011	7.49174	7.67723	7.27761	7.27976	7.54525	7.72248	8.20069	7.86746	7.75424	7.86756
GRMZM2G071844	9.22349	9.08798	9.07554	9.11042	9.2422	9.07631	9.02185	8.67541	8.97799	9.01935	9.06352	8.93379	9.11647	8.92601	9.33569	9.42556	9.22761	9.00352	9.21655	8.89403	8.89913	8.88908	8.94679	8.9036	9.57341	9.2123	8.94683	8.8046	8.80006	8.98308	9.007	8.91232	8.80321	8.78463	8.99148	8.94675	8.7553	9.03833	8.73085	8.62838	8.98113	8.80304	8.94047	9.02982	9.44844	9.50528	8.93838	9.03162	9.00416	8.98079	9.43851	9.02254	9.02723	9.23455	9.27722	9.18368	8.85195	9.12374	8.99771	8.88734
GRMZM2G071869	5.93967	5.85844	5.77628	6.67801	6.32362	5.98513	5.97447	5.91404	6.05842	5.60272	5.48405	6.18084	6.09151	5.97474	5.10069	5.62485	6.13289	5.59254	6.02675	5.94738	5.7988	5.75159	6.32464	6.28013	6.61492	6.10024	5.49109	5.83114	5.67689	6.07549	5.39673	5.85878	6.4354	5.83479	5.73235	5.87505	6.17941	5.9049	6.01642	5.91525	5.66846	5.95214	5.85168	6.04959	6.1734	6.47717	5.95305	6.17784	6.09084	5.98566	6.41796	5.93842	6.10502	5.98119	5.54173	6.25037	5.87074	5.40427	5.28363	6.33201
GRMZM2G071871	7.22367	7.11566	7.14049	6.7569	7.72613	7.22519	7.41837	7.45694	7.13181	6.84568	6.50081	6.97416	7.38874	7.10734	7.44409	6.82724	7.66946	7.0285	7.02405	7.34891	6.65158	6.77539	6.73236	6.84634	7.18905	6.46167	6.9524	7.07371	7.01256	7.23375	6.89381	7.20087	8.22049	7.32763	6.76935	6.62468	6.50036	6.74184	7.23035	7.50589	7.03344	6.57632	7.04089	6.72941	7.44516	7.0305	6.95021	7.38856	7.13312	7.10464	7.50095	7.55823	6.91726	7.47715	7.8723	7.26238	7.09581	7.16621	7.52223	7.55923
GRMZM2G071877	9.31418	9.16122	9.17073	9.2719	9.4367	9.2813	9.35231	9.13423	9.62544	9.4734	9.2324	9.23926	9.28178	9.31179	9.38859	9.34266	9.4075	9.30824	9.40548	9.69167	9.58349	9.47104	9.63263	9.49939	9.41713	9.04711	9.31801	9.41321	9.48426	9.64027	9.69862	9.39496	9.36291	9.22608	9.38314	9.03963	9.43558	9.25157	9.42944	9.23767	9.56686	9.37469	9.49449	9.10739	9.44364	9.49051	9.40496	9.40297	9.2803	9.38233	9.27909	9.17655	9.23685	9.31047	9.47324	9.37719	9.369	9.16437	9.21196	9.21435
GRMZM2G071907	8.03996	8.07993	8.17134	7.68135	7.47806	8.30848	7.40632	7.42763	8.0501	8.07332	8.15677	7.75858	8.21578	7.98568	8.3042	8.23734	8.24108	8.23847	7.93619	8.39201	8.1722	8.69477	8.75769	8.35805	8.85087	9.36966	9.06251	8.68493	8.6134	8.72435	8.81539	8.02398	8.33802	9.69033	7.52086	8.48421	8.10656	8.05044	9.53907	10.147	8.72124	9.28452	8.58002	8.24836	7.63394	7.83815	8.01788	7.7047	7.59748	8.42763	7.60707	8.72818	8.38763	8.19029	7.3904	8.26123	7.74862	8.12437	8.43631	7.35531
GRMZM2G071959	8.54291	8.66446	8.21512	8.60787	8.62635	8.29671	8.56563	8.58098	8.10981	8.2959	7.8327	8.09445	8.32086	8.32827	8.27475	8.7966	8.08978	8.16453	7.80402	7.75291	7.95922	7.99722	7.68314	7.81852	8.45631	8.78952	8.10078	7.95468	8.06362	8.08461	8.05894	8.30228	10.3487	8.07277	8.95173	9.62155	8.33886	8.43346	7.58522	8.14331	7.89821	7.72832	7.52841	8.62509	8.44894	8.2817	8.24968	8.05441	8.03589	8.17925	7.9132	8.19568	8.52364	8.40868	8.92895	8.42308	8.77956	8.34238	8.60151	8.45987
GRMZM2G071970	8.12734	8.26001	8.14572	7.61937	7.87944	8.27288	8.21105	8.35058	8.00139	8.04692	8.44011	8.29715	8.42353	8.18691	7.81078	8.11819	7.70709	8.21867	8.17526	8.13555	7.9865	8.1533	8.59759	7.82734	8.99882	8.91157	8.36566	8.31267	8.24857	8.0781	7.99458	8.25189	8.37349	9.03439	8.75091	8.77166	8.44857	8.35721	9.90568	9.52106	8.43951	8.70912	8.61402	8.29962	8.22672	8.10385	8.19106	8.20188	8.20934	8.22173	8.08832	8.58097	8.89729	8.75144	8.21571	8.14228	8.39957	8.37736	7.86788	8.55463
GRMZM2G071977	6.81575	6.53762	6.61396	6.87655	6.62114	6.93758	6.64223	4.77227	6.10946	6.55481	6.46964	6.70344	6.55493	6.69316	6.74711	6.87445	5.63615	6.29333	6.30509	5.11648	5.57747	5.55728	4.72358	5.33497	6.25748	6.10024	5.96886	5.49397	3.6974	5.29788	4.98447	5.44577	6.99968	5.92752	5.71593	5.84962	5.50425	6.41012	5.21314	4.19184	4.48469	4.34718	4.46925	6.9379	6.72544	6.699	5.6705	5.9788	6.44415	5.70674	6.51202	6.55054	6.58544	6.54766	6.44263	6.48845	6.14346	6.78957	6.76323	6.04916
GRMZM2G071986	6.29408	6.01254	6.3702	5.39122	6.60523	5.92525	6.21461	6.02255	6.23735	5.84262	5.74923	5.96321	5.80315	5.49961	5.97049	6.73647	6.33867	5.55094	4.6345	5.4194	6.02615	5.90657	5.89446	5.72284	6.47921	6.69325	6.0221	5.49397	5.43305	6.17642	6.54412	6.13075	6.82033	5.76949	7.08265	6.43254	5.76599	6.68426	4.75727	5.73162	5.83761	5.01874	5.57613	5.82308	6.05252	6.50684	5.53991	6.44831	5.67146	6.06781	6.2534	6.25332	5.80283	6.40718	5.57807	5.77823	5.73598	5.94708	5.85183	6.02818
GRMZM2G071987	6.84903	7.87413	6.97573	6.98703	5.73111	7.06792	6.86999	6.9665	7.11525	7.4877	8.32002	8.17719	7.05277	7.83773	6.76605	7.27121	5.86643	6.24196	7.53641	6.7226	7.4938	7.05861	6.57448	7.51455	6.29389	7.89126	7.67997	7.56041	8.0112	7.01953	7.06654	7.38878	7.80399	7.08082	7.97158	8.27568	8.88494	7.31626	6.15851	8.2151	6.42052	6.98025	6.67909	8.92762	6.74117	5.75278	7.55127	6.438	7.53867	6.61504	6.20915	7.61438	8.0506	6.53083	6.38226	6.89025	7.34768	7.10789	7.67057	7.34687
GRMZM2G071996	11.1267	11.36	11.1623	11.4198	10.4861	11.0689	10.9083	11.1726	11.229	11.1736	11.6626	11.4048	11.1623	11.1891	11.134	11.0578	10.7737	11.1338	11.3957	11.0533	11.346	11.3271	10.7799	11.1176	10.0012	11.0514	11.5104	11.3896	11.5132	11.11	11.1669	11.0077	10.5526	11.4329	10.9729	10.892	11.6037	10.9941	10.8272	11.48	10.7858	11.0155	10.9439	11.6701	10.2286	9.89984	11.1167	10.8601	11.2724	10.849	10.2921	11.3335	11.205	10.4875	10.3444	10.6479	10.9954	11.1689	11.132	11.0368
GRMZM2G071997	6.41014	6.68246	6.43511	5.97338	5.94836	6.30007	6.4676	6.48762	6.4503	5.8053	6.24265	5.96321	6.57206	5.82561	6.53161	6.61202	6.41341	6.39088	6.20997	5.70741	6.78877	6.38798	6.3734	6.02823	6.2758	6.18568	6.52454	6.13163	6.90175	6.61442	6.28902	6.68057	6.25153	6.27206	6.39973	5.82374	6.65916	6.17951	6.03497	6.39901	6.48987	6.23491	6.57244	6.19204	6.10209	6.15997	6.53612	5.73103	6.16185	6.14554	5.93806	6.43057	6.17753	6.05367	6.03549	6.64978	5.53416	6.45727	6.05747	6.56838
GRMZM2G072029	5.42535	5.62345	5.70788	6.20204	4.76661	5.61996	4.84367	5.41397	5.66234	5.02138	4.77289	5.92115	5.24289	5.80299	4.87503	5.1496	5.07021	4.4719	5.36578	4.40479	4.58483	5.09545	3.30569	4.18813	3.98981	5.44271	5.10357	4.7339	4.14941	5.58167	5.31476	4.53098	5.16654	5.10194	5.18289	5.59802	4.77245	4.25462	4.01408	4.92108	4.84376	5.3385	4.6374	6.04959	4.47814	3.50459	5.23684	5.25498	5.40493	5.40347	3.69134	5.37089	6.8149	4.30548	3.97181	4.70293	5.53416	5.80749	5.61193	6.11034
GRMZM2G072034	11.7004	11.5308	11.1655	11.5642	11.9518	11.7849	11.6681	11.7481	11.3687	11.5358	11.5395	11.6978	11.6867	12.0401	11.6664	11.4162	11.6726	11.4081	11.2602	11.2708	11.5215	11.446	11.379	11.5425	11.2628	11.1758	11.6315	11.3711	11.7415	11.4577	11.4718	11.381	10.9281	11.58	11.6157	11.5416	11.9116	11.2154	11.4807	11.4078	11.6479	11.2101	11.0791	11.7517	12.1168	11.3105	11.2643	11.3792	11.2312	11.4117	11.502	11.5523	11.7188	11.6245	11.6401	11.9429	11.522	11.2055	11.9571	11.2226
GRMZM2G072041	8.08954	8.45635	8.04535	8.20197	7.75524	8.0804	7.74946	8.30833	7.86447	8.00639	8.5435	8.36409	8.19381	8.25932	7.9035	8.24034	8.22041	8.15067	7.998	7.84479	8.25679	8.09001	7.41852	8.09887	7.69708	8.39432	8.26436	8.39407	8.3784	7.91971	7.95455	8.29123	8.42753	8.21446	8.5503	8.81828	8.46709	8.35721	7.74019	8.22673	8.07221	8.07523	7.8698	8.76389	7.4924	7.39813	8.20728	7.96745	8.36415	7.67571	7.63242	8.32468	8.12582	7.71176	7.90842	7.21895	7.97992	7.94279	7.77624	7.90832
GRMZM2G072054	8.74431	8.92929	8.96266	8.87208	8.94336	8.8734	8.69515	9.06614	8.86866	8.9441	8.96639	8.85033	8.88589	8.71504	8.85491	8.99831	9.00099	8.84902	8.75351	8.79879	8.63369	8.81273	8.83807	8.6979	9.07664	8.97294	8.93646	8.64273	8.85562	8.94066	8.77381	8.87212	9.38045	8.74696	8.94647	8.86979	8.80468	9.04693	9.05546	8.84374	8.83554	8.89529	8.92701	8.97175	8.92928	8.90579	9.04455	8.95414	8.92472	8.80431	8.99297	8.8106	9.01738	9.08117	9.0886	8.87409	8.94908	8.84545	9.05883	8.9804
GRMZM2G072065	7.03408	6.4504	6.85441	6.72782	6.47129	6.6902	6.49062	6.83875	6.9289	6.46993	7.007	6.99458	6.71	6.79983	6.87475	7.30031	6.72354	5.95349	6.68699	6.06848	6.38621	6.47863	5.95978	6.05849	6.12228	7.54836	6.7144	6.65011	6.73937	6.7516	6.72953	6.13075	7.17074	6.62573	7.41808	7.24792	7.16189	6.99961	6.64253	6.5547	6.82114	6.28538	6.3321	7.49467	6.83212	6.5359	6.77258	6.52826	6.54056	6.68613	6.41796	6.67895	7.05193	6.47913	6.23072	6.25037	7.0108	6.41941	6.68786	6.80882
GRMZM2G072071	12.1872	12.3742	12.1526	12.1924	11.8505	12.1257	11.9571	12.4474	12.1929	12.2025	12.2789	12.3557	12.1446	12.2784	12.1757	12.3221	11.7372	12.1673	12.2446	11.94	11.9435	12.0645	11.8938	11.8314	11.7877	12.3489	11.9735	12.007	12.2709	11.9916	11.9933	11.7766	11.8447	11.9883	12.1629	12.2927	12.2181	12.2665	11.9378	12.2325	11.8152	11.9708	11.9138	12.3549	11.9092	11.5661	12.1831	12.1026	12.2176	12.1575	11.6511	12.1725	11.9381	11.8307	12.2822	11.8746	12.4214	12.2687	12.1839	12.2808
GRMZM2G072080	7.08386	7.62606	7.1789	7.29525	8.13338	7.45433	7.71077	7.99203	7.47448	7.37761	7.59346	7.34674	6.92526	7.21407	7.68704	6.99327	7.84174	7.50228	7.95097	7.33691	7.60359	7.82219	7.97935	8.10613	7.38742	7.31549	7.67166	7.5503	7.33039	7.75813	7.64644	7.88394	6.90588	7.70476	6.76935	6.72598	7.53399	6.47946	7.91055	7.39692	7.77859	7.90008	7.98862	7.24298	7.92313	7.76638	7.52562	7.61599	7.61657	7.73558	8.30353	7.20299	7.6274	8.10759	8.02489	7.64803	7.53523	7.60613	7.25611	7.81951
GRMZM2G072088	9.43007	9.35859	9.51898	9.42469	9.57782	9.24195	9.55701	9.41867	9.3997	9.45946	9.36816	9.42629	9.3566	9.19285	9.52132	9.70883	9.38679	9.53323	9.33538	9.73691	9.81247	9.49159	9.35154	9.18993	9.97063	9.74054	9.33914	9.4463	9.31439	9.40835	9.22182	9.53031	9.28522	9.60165	9.62976	9.70899	9.18637	9.72653	9.647	9.31323	9.5848	9.86412	9.655	9.29275	9.38477	9.83408	9.67765	9.45504	9.43524	9.70041	9.5907	9.29293	9.24812	9.46685	9.749	9.61913	9.39905	9.60899	9.33317	9.64311
GRMZM2G072091	7.27968	6.58753	7.40094	7.42169	6.18071	7.23755	6.93856	6.98002	6.97551	7.01867	7.57405	7.04115	7.21424	7.21407	7.44409	6.81116	7.11925	6.95064	7.11874	7.34891	7.14141	7.24448	6.67516	7.589	6.44724	6.73163	7.346	7.51953	7.09882	7.0859	7.10362	7.3679	6.72939	7.43682	7.33455	7.4219	7.30605	6.86356	7.07771	7.59828	6.70928	7.16679	7.35426	7.13423	6.83212	6.76186	7.49069	6.52826	7.49808	6.78659	6.56565	7.89687	7.50125	7.43255	7.23976	7.23357	6.97135	7.48306	7.35688	7.34687
GRMZM2G072117	9.8515	10.1787	9.71468	9.93244	9.39568	10.1661	9.6672	10.0941	9.28228	9.4332	9.24932	9.86297	9.93601	9.90721	9.72016	9.33424	9.13678	9.17423	8.87087	8.10403	8.03376	8.0936	8.69673	8.16989	8.90778	10.0506	8.72799	8.77452	8.34349	8.5425	8.52315	8.82693	9.6685	9.41675	9.74343	10.2471	8.98688	9.93221	9.09577	8.82475	8.39501	8.70912	8.33698	9.85199	9.26745	9.25515	9.55198	9.63736	9.71008	9.64126	9.44329	9.64931	10.1626	9.67839	9.96849	9.54193	10.029	10.2755	9.77867	10.1812
GRMZM2G072133	5.23702	4.38927	4.52884	3.46399	4.29771	4.90026	5.51713	5.00169	6.81051	6.26531	4.38459	5.31041	5.28506	5.49961	6.19674	4.83652	6.95382	5.22031	6.67813	6.64683	6.95757	7.61798	7.10867	7.26494	3.58215	3.82735	7.01938	6.82804	6.73937	7.35713	7.54223	6.55689	3.6895	6.90954	3.87544	4.30204	6.7222	4.83342	5.50684	5.94371	7.42733	6.57632	7.21938	4.17931	4.81187	2.28437	5.60668	5.13242	5.11402	5.9572	5.34237	6.10445	5.00779	5.58442	3.97181	5.56354	4.21009	5.05509	5.06275	4.99083
GRMZM2G072142	6.4967	6.6515	6.18132	6.09982	7.53792	6.1248	6.85232	6.19477	6.09265	7.0928	5.69637	6.35944	6.50228	6.29959	6.46362	6.67559	6.63261	6.6093	5.73379	5.4194	6.24275	6.22732	6.29963	6.14564	7.33597	7.22421	6.07344	6.66892	6.40208	6.33765	5.47429	6.31656	7.23826	6.92462	6.65348	6.53181	6.11822	6.86356	7.4397	5.7639	6.52333	6.18262	6.02346	6.4856	7.07491	7.10997	6.51889	6.40661	6.52718	6.48154	7.26196	6.29972	6.39585	7.02722	6.55627	6.30677	6.8996	6.69766	6.37834	6.29735
GRMZM2G072146	8.1442	8.33498	8.04535	8.01803	8.32518	7.9209	7.91176	8.06363	7.68542	8.22467	8.01645	8.11013	8.10244	8.02531	8.4548	8.17899	8.04933	8.28995	7.62664	7.77976	7.87738	7.91845	8.33986	8.16989	9.12797	8.50373	7.85154	7.74017	8.0112	7.79033	7.86378	8.16378	8.09254	8.47729	8.19525	8.08729	7.30605	8.06743	8.72516	8.04824	8.36764	8.08238	8.19592	7.99206	8.25986	8.59306	7.96159	8.4708	8.16249	7.98148	8.59761	7.65063	7.85814	8.2532	8.30514	8.26835	8.17053	7.98876	7.45107	8.09142
GRMZM2G072156	10.039	10.0044	10.1464	10.2949	10.4308	10.1201	10.1997	10.0451	9.9499	10.0426	9.94824	9.77911	9.81622	9.89523	9.79007	10.0716	10.0673	10.2261	9.75731	9.74715	9.58151	9.69079	9.80473	9.82177	10.5907	10.0806	9.79985	9.8949	9.80993	9.88172	9.87164	10.0079	9.9085	9.79042	10.0331	10.0699	9.45117	10.0679	9.85309	9.83389	9.8907	9.99497	9.88686	9.86906	10.2397	10.66	9.99833	9.97355	10.063	10.0359	10.2422	9.78392	9.64537	9.90263	10.2349	10.2187	10.0326	10.1938	9.85302	10.2302
GRMZM2G072174	7.5208	6.72768	6.87015	7.02737	6.58915	6.6902	6.62153	7.2381	7.00276	6.99677	7.56425	7.76256	6.62226	7.18812	6.95947	7.49411	6.96629	7.26558	7.1511	6.97582	7.51477	7.13027	6.76927	6.64169	6.36407	7.41319	7.39727	7.08776	7.68293	7.17398	7.1981	6.50045	7.73554	7.42627	7.98876	8.02618	7.96603	7.27785	6.66652	7.58931	6.93741	6.96485	6.7542	8.16788	7.07491	6.76186	7.25084	6.91038	7.42779	6.77033	6.33802	7.35354	7.40387	7.14249	7.00638	6.48845	7.21884	7.02208	7.14776	7.15695
GRMZM2G072205	7.5	7.82643	7.28834	7.42169	7.28195	7.21272	7.52256	7.47615	7.73502	7.49943	8.00924	7.61206	7.5048	7.36841	7.87761	7.44284	7.20591	7.38878	7.34264	7.0731	7.65739	7.4263	7.33481	7.29066	7.34467	8.09639	7.51336	7.31974	7.80085	7.53872	7.12783	7.38878	9.22546	7.33893	8.18336	7.99752	7.72053	7.43448	7.17289	7.64235	7.22865	7.35576	7.55666	7.7918	7.22789	7.29988	7.54277	7.33953	7.70244	7.02462	7.44481	7.75422	7.77491	7.52892	7.4602	7.21895	7.28469	7.32822	7.15897	7.53712
GRMZM2G072210	9.24553	8.77629	9.15476	9.09911	9.58392	9.26327	9.42879	9.24757	9.37905	9.36324	8.66999	9.15859	9.36768	9.17754	9.34517	9.46593	9.4075	9.41065	9.32265	9.59797	9.57253	9.59019	9.57386	9.6854	9.41093	9.13922	9.26102	9.4326	9.27788	9.43151	9.31963	9.46053	9.44856	9.36519	8.98807	8.83781	9.19751	9.21392	9.56801	9.05085	9.40125	9.61561	9.67929	8.52095	9.28902	9.54871	9.31797	9.27266	9.10895	9.43488	9.49489	8.9186	9.06912	9.19771	8.99427	9.40006	9.369	9.14129	9.24914	8.89025
GRMZM2G072231	9.77129	9.70229	9.81564	9.70763	9.7212	9.79988	9.74105	9.88179	9.9765	9.84377	10.1136	9.89772	9.7196	9.59956	9.60654	9.71208	9.81669	9.74637	10.0076	9.66911	9.71435	9.70612	9.57646	9.67568	10.0446	9.75226	9.61513	9.77411	9.87003	9.68164	9.60688	9.82271	9.80281	9.58276	9.77645	9.67501	9.92756	9.81135	9.93313	9.74372	9.37858	9.51875	9.72979	9.87752	10.12	9.91375	9.97166	9.7573	9.8564	9.83161	9.66629	9.74673	9.52084	9.52961	9.89837	9.75457	10.0157	9.8716	9.73815	9.93426
GRMZM2G072238	6.28194	6.48592	6.55677	6.11487	6.72779	6.34647	6.64223	6.02255	5.4411	5.754	5.13259	5.62183	6.40047	6.43816	6.35522	6.77844	5.75588	5.50809	6.70454	4.9995	5.54521	5.69599	5.32903	5.33497	7.06813	6.65382	5.99572	5.86416	5.67689	5.75486	5.92467	6.24965	7.30277	5.55373	6.59186	7.36919	6.11822	7.34441	6.33352	5.7639	5.86397	6.0133	5.36869	6.85466	6.69346	7.54834	5.9008	6.46872	6.26221	6.3344	6.1635	6.20538	6.29082	6.58074	6.20772	6.22131	6.70888	6.14565	6.43476	6.16903
GRMZM2G072264	9.74942	9.71918	9.80545	10.1508	9.3343	9.43682	9.62621	9.77532	9.54119	9.77466	9.92737	9.71286	9.4763	9.52722	9.49176	10.0365	9.67578	10.0147	9.68621	9.57771	9.56953	9.47792	9.43718	9.22704	10.0645	10.1966	9.63663	9.55396	9.67323	9.62919	9.34566	9.87914	9.70874	9.41942	10.3286	10.276	9.83789	10.0791	9.73753	9.59916	9.46291	9.77862	9.85024	9.79731	9.92031	10.1005	9.9069	9.92545	9.87237	9.78784	9.5907	9.44517	9.89513	9.7105	10.0337	9.59385	10.0469	9.71045	9.38182	9.89568
GRMZM2G072280	14.4773	14.3401	14.7064	14.6678	13.8104	14.7418	14.1994	14.0559	14.6453	14.6936	14.8106	14.5947	14.3438	14.6255	14.4293	14.1445	14.6224	14.5887	14.8654	14.75	14.8893	14.9216	14.6707	14.7721	12.8697	14.3071	14.918	14.7632	14.7662	15.0272	15.0941	14.5334	13.9865	14.775	13.8833	13.6988	15.0019	13.8718	13.8586	15.0072	14.5133	14.4371	14.5163	14.6266	13.606	13.1312	14.8082	14.1244	14.6783	14.5126	13.9229	14.7282	14.5085	14.1531	13.7992	14.4596	14.0696	14.8577	14.7227	14.2502
GRMZM2G072300	7.99606	8.13132	8.20275	8.26068	7.55458	7.834	7.66091	8.65449	8.20675	8.16209	8.66999	8.11325	8.21032	8.53458	8.34886	8.10175	8.03757	8.57061	8.38302	8.80097	9.05473	8.82141	8.19138	8.52988	7.26438	8.0816	8.436	8.49241	9.05435	8.51867	8.52315	8.44367	7.31325	8.00346	8.15929	7.8256	9.10985	7.35368	7.849	8.73805	8.44388	8.46279	8.7271	8.41452	7.83791	7.22153	8.52897	7.52148	8.16681	8.27459	7.51009	8.46361	8.4426	7.19684	7.82016	7.91622	8.12181	7.85333	8.634	7.91405
GRMZM2G072315	10.4864	10.0977	10.2234	10.4952	10.6237	10.4879	10.3505	10.2832	10.3622	10.246	10.0873	10.3004	10.313	10.3175	10.4686	10.3535	10.5835	10.4118	10.2368	10.2726	10.2039	10.3507	10.5123	10.6607	10.1251	10.4202	10.4523	10.1983	10.4565	10.4107	10.4134	10.4342	11.1035	10.3441	10.3679	10.1657	10.0225	10.3096	10.3811	10.1907	10.6091	10.3225	10.3053	10.2393	10.5885	10.1786	10.3858	10.6523	10.271	10.4449	10.4691	10.3448	10.0203	10.4787	10.5493	10.6655	10.247	10.2202	10.5195	10.3733
GRMZM2G072337	9.34367	9.26456	9.36092	9.18185	9.30014	9.22342	9.29134	9.38857	9.36161	9.15778	9.31947	9.3143	9.32915	9.17974	9.39773	9.41495	9.38214	9.19463	9.11519	9.18601	8.9888	9.23463	9.41406	9.22704	8.79481	9.16048	9.27479	9.27269	9.35	9.30626	9.1078	9.25983	9.57147	9.21079	9.09822	9.16346	9.17515	9.30985	9.25057	9.08318	9.04876	9.12394	9.17268	9.38463	9.30234	8.85191	9.25692	9.54788	9.26627	9.18172	9.24113	9.29866	9.25372	9.12668	9.21512	9.22817	9.34412	9.29032	9.28283	9.16714
GRMZM2G072339	8.40143	8.1087	8.28134	8.63684	8.37292	8.60893	8.63959	8.47037	8.50877	8.31593	8.61882	8.5777	8.45849	8.35961	8.54803	8.2847	8.59424	8.77416	8.35273	8.6539	8.62214	8.47842	8.64801	8.66386	8.29502	8.18895	8.62422	8.2578	8.43918	8.54722	8.34878	8.52136	8.17527	8.55686	8.28977	8.14068	8.49142	8.61776	8.44909	8.42139	8.5613	8.5113	8.32472	8.34302	8.56839	8.25572	8.38898	8.42192	8.42676	8.36402	8.33989	8.40646	8.43769	8.48493	8.69668	8.87875	8.13079	8.584	8.61785	8.21262
GRMZM2G072383	8.02183	8.31042	8.55883	8.86542	6.84075	8.31433	9.04924	8.58098	9.10708	8.43269	8.59013	9.36617	8.35342	9.08682	8.90063	7.95209	7.95866	8.3995	9.50525	9.24501	9.25247	7.4489	8.07827	8.07687	6.68514	9.62804	7.72882	7.93927	8.54744	8.49444	8.09622	8.89419	9.21153	7.47828	7.99897	8.40787	8.78513	6.52937	8.07641	8.41124	8.8455	9.01974	9.91986	9.65695	6.98528	6.352	8.799	8.18348	8.46587	8.95583	7.49174	8.77819	8.66905	7.74132	7.81256	7.83224	8.67599	9.28507	8.48165	8.45595
GRMZM2G072388	7.25505	7.06957	7.07411	7.01939	5.94836	7.01144	7.06664	5.49154	6.98465	7.30817	7.1049	7.50223	7.08296	6.66834	7.00003	6.7618	7.80056	7.17263	7.00292	6.33306	6.09461	6.72072	6.85762	7.08554	6.12228	6.78736	6.64821	6.38019	6.82285	7.33547	7.20948	6.79448	5.96305	7.02596	5.84228	6.34427	6.54754	6.6695	5.27686	6.79229	6.70928	5.88826	6.72959	7.4613	6.5036	6.65992	7.07336	6.51851	7.44212	6.95436	7.36639	6.43057	6.8449	7.18613	6.67845	7.15893	6.60958	7.38825	6.99353	7.33837
GRMZM2G072415	8.98791	9.23615	8.82009	9.25331	8.75082	8.7708	8.3243	9.19346	8.75036	9.09087	9.40432	9.28004	8.94626	9.13516	8.98993	8.97504	8.90712	8.9161	9.16359	8.68502	9.03017	8.7996	8.56122	9.08359	8.62657	9.30749	9.05615	8.8711	9.39843	8.88955	8.80041	8.88319	9.39285	8.92244	9.32211	9.69299	9.34834	9.0752	8.15056	9.09908	8.78815	8.68112	8.73948	9.96546	8.64982	8.65399	9.01105	8.46319	9.09541	8.81624	8.45331	9.02254	9.38965	8.70718	8.90053	8.66344	9.27492	9.11192	8.94041	9.19094
GRMZM2G072462	9.26416	9.035	9.14186	9.13647	9.25754	9.24807	9.33651	8.93345	9.14223	9.11775	8.92868	8.95479	8.91472	9.14193	9.19078	9.26655	9.28596	9.16391	9.06512	9.22235	9.01406	9.32292	9.02518	8.50263	9.53969	9.15343	9.1518	9.08232	9.25927	9.19939	9.2469	9.01996	8.48889	9.09229	9.03843	9.0255	8.76531	9.36128	9.26439	9.25481	9.23701	9.12741	8.90245	9.14642	9.4194	9.4025	9.02942	9.06552	8.97734	9.09947	9.30297	9.06008	9.23685	9.25006	8.99763	9.36396	9.10075	9.02004	9.05283	8.96944
GRMZM2G072506	7.80148	7.74079	7.86864	8.31056	8.02997	7.72407	7.74946	7.95828	7.6685	7.82874	8.24837	8.04308	7.75781	7.78676	8.32351	7.93364	7.83495	7.91683	7.64039	7.95884	8.04245	7.89395	7.63396	7.72728	8.1134	7.77662	7.79148	8.07945	7.74844	7.76625	7.8493	7.80847	6.99968	8.05233	8.01247	8.08729	8.2346	7.63775	7.82788	7.61607	7.75766	8.02414	7.54261	8.14704	8.04854	8.22927	8.14125	7.49685	7.99758	7.93116	7.98056	7.91188	7.97802	7.8057	7.77392	7.76337	7.71915	8.14772	7.96686	7.88517
GRMZM2G072513	8.80282	9.36098	9.14832	9.12536	9.19251	9.3794	9.2035	9.45301	9.10289	8.86772	9.18362	9.22204	9.25153	9.24832	9.27583	9.28268	8.72837	9.11121	9.3382	8.98722	8.6827	8.91366	9.29254	8.98856	8.8106	9.83171	8.86905	8.85886	9.01052	8.72852	8.81166	9.07574	9.32976	9.22304	9.56595	9.25589	9.30438	9.52603	9.29549	8.85502	8.73201	9.40067	8.78795	9.23796	8.46324	8.59306	9.06547	9.20585	8.89376	8.90459	8.95997	8.78636	9.14341	9.07538	9.15023	8.80234	9.15238	8.98807	9.10011	9.34099
GRMZM2G072518	11.5122	11.4549	11.0801	11.2215	10.4376	11.253	10.9253	11.3027	10.7268	10.9942	10.9631	11.1634	11.5177	11.2718	10.6799	11.8476	10.2234	11.0145	10.5218	10.5426	10.6578	10.7668	10.7855	10.6558	11.0195	11.6347	11.1074	10.8511	11.1459	10.7038	10.4595	10.1151	11.4476	11.2378	11.7104	11.9725	11.1015	11.4543	10.4621	11.2551	10.4055	10.9348	10.2073	11.7609	11.3308	11.0196	11.1549	10.7283	10.7558	11.0289	10.3557	11.219	11.653	10.776	10.7186	10.6533	11.4444	10.9745	11.3736	10.7541
GRMZM2G072529	7.872	7.38393	7.37911	7.32791	8.41913	7.834	7.29303	7.62986	7.25025	7.16332	7.35846	7.17244	7.47779	7.59599	7.99866	7.19887	7.4825	7.01326	7.05858	6.58728	7.0409	7.13027	7.82137	6.51648	9.26495	8.7433	8.19651	7.22121	7.09882	7.29114	7.8493	7.8467	7.53532	9.80882	7.49704	7.70317	7.00172	7.73311	10.2283	9.05737	8.69945	8.53235	7.8065	7.64097	7.50166	6.17852	7.11982	7.91636	7.26799	7.67571	7.88535	8.31906	7.01283	8.03186	6.95203	8.06262	7.86622	8.02703	8.017	8.43218
GRMZM2G072550	5.92414	5.4181	5.48077	6.08461	5.43982	6.17708	6.242	5.85656	6.10946	6.03756	6.07331	5.24372	6.17236	5.86981	5.86902	5.4067	6.33867	6.31834	5.96983	6.11139	6.02615	6.00135	6.22187	6.02823	5.83165	5.01489	5.82649	5.95894	5.32267	5.99487	5.83929	6.3595	5.73271	5.66564	5.36232	5.40205	5.84365	6.02573	6.03497	6.02585	5.81076	5.75136	5.89658	6.46329	6.07752	6.23279	6.05221	6.3853	5.89633	6.06781	6.31733	5.93842	6.10502	6.02992	5.25798	5.51648	6.10752	5.55156	5.93242	5.64282
GRMZM2G072569	4.53928	4.38927	4.17062	3.36673	3.8351	5.50193	2.17461	4.49935	4.69178	3.45795	4.08892	2.32899	4.64109	4.23059	3.13117	3.17907	3.31135	3.08308	3.53547	4.35803	5.04314	3.9872	3.94475	4.29366	3.32498	3.10683	3.72169	4.00573	3.50863	4.88582	4.40506	5.0855	9.46744	4.35408	2.49987	5.09091	4.60413	4.83342	4.40477	3.61649	4.34195	4.60732	4.27887	4.28484	4.47814	3.09986	3.86483	3.59242	3.51351	3.79274	2.83942	4.42195	7.73542	7.30967	4.26716	4.32006	4.76582	3.79701	4.16505	3.95816
GRMZM2G072573	7.19806	7.43026	7.1534	7.25505	7.61141	7.45433	7.68106	7.54143	7.43501	7.38184	7.59346	7.3254	7.30925	7.17937	7.34679	7.40583	7.35557	7.38878	7.28547	7.58036	7.4596	7.30147	7.57263	7.55757	7.98566	7.59074	7.30363	7.35502	7.13193	7.21014	7.20948	7.47917	8.35333	7.4577	7.88981	7.38698	7.3861	7.64531	7.52089	6.98258	7.39153	7.66302	7.00033	7.47251	7.73953	7.6043	7.36131	7.76782	7.23543	7.3211	7.3963	7.37536	7.27761	7.50327	7.35942	7.03084	7.21884	7.14316	7.34711	7.35531
GRMZM2G072584	9.52324	9.74873	9.47077	9.48241	9.76837	9.79361	9.84296	9.73203	9.52248	9.57759	9.5969	9.80921	9.6487	9.86415	9.70184	10.0209	9.45251	9.4926	9.71788	9.63765	9.68042	9.48614	9.73414	9.67323	10.3275	10.0334	9.36254	9.54889	9.61588	9.52778	9.5181	9.44815	9.42943	10.3649	10.1152	9.92373	9.7921	9.61924	10.5315	10.4581	10.1213	10.2608	10.1792	9.4598	9.59847	9.70405	9.57925	9.74376	9.54557	9.50537	9.49027	9.68471	9.83849	9.62982	9.69004	9.52716	9.70292	9.58781	9.52513	9.6011
GRMZM2G072586	8.46185	7.81948	8.31047	8.14811	7.61141	7.98829	8.11802	8.06996	8.09722	7.77828	8.15677	8.46999	8.46996	8.98247	8.25812	7.60089	7.72187	8.17141	8.20947	7.93912	7.8111	8.37601	8.11458	8.75445	7.27353	7.1411	8.07582	8.38841	8.44578	7.87536	8.00115	7.33601	6.82033	8.22667	7.16959	7.88938	7.84849	7.79563	7.61634	7.74293	7.99082	7.58458	7.97298	8.4261	7.76283	6.96788	7.78545	7.91264	7.93307	8.05046	7.82798	8.07415	8.22609	7.45056	7.88686	7.6697	7.63328	7.86746	8.14088	7.66497
GRMZM2G072612	7.33945	7.3263	7.42244	7.75527	7.30182	7.70639	7.08188	7.29329	7.41486	7.03488	7.50912	7.20786	7.00311	7.45075	7.64162	7.66941	7.42946	7.59731	6.91519	7.14371	6.84946	7.29525	7.35922	7.61977	7.59135	7.75814	7.13264	7.24648	6.7607	7.33547	7.36011	7.3679	7.80399	7.35014	7.71916	7.6889	7.2213	7.43448	7.25429	6.89786	7.13434	6.94929	7.02075	7.40389	7.37631	7.51952	7.57648	7.23619	7.31548	7.33222	7.58991	7.286	7.01283	7.36768	7.80491	7.18925	7.55538	7.51033	7.20295	7.57378
GRMZM2G072658	10.1357	10.1318	10.1367	9.7444	9.7984	9.91596	10.0333	10.3807	10.0782	10.1661	10.0693	10.2475	10.1943	9.94257	9.97032	10.3333	9.66434	10.3033	10.1814	9.88956	10.0422	10.0755	9.75499	9.83056	10.2121	10.2103	9.81124	9.92064	9.83276	9.6687	9.56761	10.1854	9.94095	9.7801	10.3367	10.2226	10.1972	10.3167	9.95399	9.78165	9.55882	10.1167	10.1712	10.1035	9.75969	10.2306	10.1956	9.79213	10.2251	10.0032	10.0565	10.1272	9.90762	10.0967	9.99896	9.90602	10.2563	10.116	9.8374	10.3019
GRMZM2G072671	7.56154	7.12696	7.1789	7.35985	6.65242	7.3443	6.97166	6.73093	7.07302	7.25842	7.01421	6.80715	7.33456	7.24797	7.4558	6.6027	7.4825	7.11669	6.96701	7.20444	7.23031	6.89543	6.59519	7.19855	6.62924	6.57156	7.0834	6.89349	7.16429	7.31348	6.94919	7.06479	6.16163	7.4577	6.23674	5.87505	5.88097	6.51293	6.76978	6.12857	7.27849	7.01057	7.34619	6.46329	7.26101	7.02025	7.32211	7.27147	7.23543	6.89559	7.11381	7.4075	7.07742	7.09748	7.4406	7.29063	6.57051	7.32822	7.10204	7.09775
GRMZM2G072682	6.77303	6.89558	6.75623	7.22761	6.90711	6.79429	6.83444	6.95285	6.81051	6.61356	6.86251	6.97416	6.93191	7.06993	7.07789	6.57439	6.97865	6.56818	6.66025	7.10176	6.88211	6.70203	6.82293	6.20095	6.92456	6.21306	6.73048	6.86114	6.45536	6.35928	6.47032	7.12824	6.84942	6.12318	7.11431	7.43905	5.59687	6.68426	6.75867	7.19868	6.66499	6.69307	6.50154	6.85466	7.06244	7.08068	6.78705	6.80999	6.66799	6.98288	6.73126	6.55054	6.82998	6.597	7.12164	6.94459	7.0397	6.51226	6.2995	7.01485
GRMZM2G072690	8.41816	8.3301	8.38902	8.26068	8.47707	8.23639	8.24529	8.58982	8.2453	8.15716	7.8204	8.09445	8.41406	8.27173	8.40431	8.41547	8.39655	8.52299	8.53055	8.21313	8.39215	8.23033	8.49114	8.70748	8.2995	8.10372	8.436	8.41651	8.27845	8.26159	8.40433	8.63057	7.9983	8.10622	8.0424	8.18201	8.19811	8.55088	8.7223	8.22092	8.12766	8.11763	8.34915	8.3369	8.2489	8.17487	8.34566	8.43495	8.33756	8.34767	8.6482	8.06746	8.27096	8.38077	8.35834	8.31723	8.45783	8.3117	8.08321	8.64355
GRMZM2G072729	9.22982	8.94533	9.18023	9.2465	9.20839	9.37101	9.18598	8.88396	9.12786	8.85103	8.95142	9.1281	8.88418	9.22298	9.20125	8.84283	9.48102	8.99579	8.95943	9.0474	8.92129	9.03438	9.3485	9.31741	8.79481	8.98093	9.32597	9.02506	9.21747	9.28381	9.14977	9.08856	9.74013	9.07212	9.00842	8.71294	9.16005	8.91547	8.84298	8.97705	9.15665	9.16158	8.84347	9.26077	9.21772	8.88335	9.09484	9.0213	9.21084	9.13801	9.26834	9.27563	9.1821	9.42647	9.29097	9.43843	9.04246	8.97833	9.07667	9.17671
GRMZM2G072744	12.3156	12.2602	12.2282	12.4549	11.7707	12.0554	11.9918	12.2481	11.9768	12.2681	12.6246	12.2434	12.0847	12.1172	12.161	12.2302	11.917	12.2516	12.2907	12.0841	12.1078	12.2493	11.9746	12.3232	11.5563	11.9104	12.5727	12.3799	12.479	12.4336	12.1789	12.2158	11.644	12.2885	12.2616	12.1073	12.51	11.7567	12.0409	12.3949	11.8448	12.2574	12.239	12.5672	11.958	11.7299	12.3969	12.2086	12.3667	12.2296	11.7436	12.4864	12.3241	12.0057	12.1433	12.1196	12.4055	12.2435	12.3318	12.0592
GRMZM2G072806	9.39951	9.54276	9.30702	9.58867	9.28774	9.19518	9.20002	9.46988	9.34751	9.21462	9.41391	9.50552	9.15535	9.30577	9.1553	9.49391	9.32762	9.37831	9.40279	9.65226	9.48172	9.38576	9.21774	9.00419	9.41919	9.74758	9.32066	9.416	9.35702	9.39794	9.44533	9.47036	9.39532	9.26806	9.4823	9.44604	9.48489	9.29068	9.2083	9.34557	9.46722	9.59825	9.45375	9.70051	9.51629	9.42598	9.47365	9.14692	9.47412	9.393	9.41191	9.26105	9.47842	9.23974	9.68796	9.3903	9.59835	9.44437	9.42888	9.53941
GRMZM2G072808	-2.0339	-2.0339	-2.0339	-2.0339	-2.0339	-2.0339	-2.0339	-2.0339	-2.0339	-2.0339	-2.0339	-2.0339	-2.0339	-2.0339	-2.0339	-2.0339	-2.0339	-2.0339	-2.0339	-2.0339	-2.0339	-2.0339	-2.0339	-2.0339	-2.0339	-2.0339	-2.0339	-2.0339	-2.0339	-2.0339	-2.0339	-2.0339	-2.0339	3.18342	-2.0339	-2.0339	-2.0339	0.368591	-2.0339	-2.0339	-2.0339	-2.0339	-2.0339	-2.0339	-2.0339	-2.0339	-2.0339	-2.0339	-2.0339	-2.0339	-2.0339	-2.0339	7.55667	7.42346	-2.0339	-2.0339	-2.0339	-2.0339	0.433105	-2.0339
GRMZM2G072814	10.2731	10.5256	9.81767	10.2203	8.54949	10	9.32054	10.3472	9.27298	9.83222	10.3265	10.5566	10.1132	10.3035	9.22882	10.5131	8.10677	9.49535	9.16676	8.41218	8.67154	8.53232	8.91831	8.37016	9.27637	10.7787	9.79029	9.42155	9.97411	8.61172	8.695	8.94088	10.4171	10.3608	10.8258	11.5251	9.97579	10.4715	9.51945	10.8758	8.24262	8.75908	7.94653	11.2812	9.43641	8.48542	10.0974	8.89881	9.52719	9.63229	7.62402	10.6367	10.6882	9.02218	9.27168	8.76256	10.5165	9.72605	10.1954	9.77649
GRMZM2G072850	-2.0339	-2.0339	-2.0339	-2.0339	-2.0339	1.49554	2.17461	-2.0339	-2.0339	0.773455	0.617698	-2.0339	1.60971	-2.0339	-2.0339	2.21745	1.26058	-2.0339	-2.0339	-2.0339	-2.0339	0.679855	-2.0339	1.59025	0.289121	-2.0339	-2.0339	-2.0339	-2.0339	-2.0339	-2.0339	0.534173	6.83495	2.71342	-2.0339	0.344332	-2.0339	-2.0339	-2.0339	-2.0339	0.377054	-2.0339	-2.0339	-2.0339	1.35868	-2.0339	1.29161	-2.0339	-2.0339	-2.0339	2.27886	0.576047	4.07039	4.22406	-2.0339	-2.0339	-2.0339	-2.0339	-2.0339	-2.0339
GRMZM2G072853	7.59626	7.6419	7.82086	7.62463	7.68133	7.76735	7.30606	7.47615	8.19104	7.67173	7.53945	7.62084	7.84496	7.73393	7.46162	7.65596	7.64641	7.93311	7.81618	7.65478	7.52721	7.61298	7.33481	7.53622	7.86984	7.66204	7.63795	7.82649	7.38634	7.52921	7.59528	7.77714	7.62215	7.56743	7.80313	7.56938	7.53399	7.71884	7.46043	7.65101	7.30759	7.78203	7.61156	7.66071	7.46424	7.86704	7.39948	7.69173	7.62288	7.73558	7.77584	7.55823	7.48229	7.65853	7.4307	7.84182	7.9447	7.54591	7.36658	8.09142
GRMZM2G072855	5.72337	5.22137	5.3067	5.61946	5.81646	5.98513	5.16314	5.28919	5.68495	5.27898	5.21007	5.67342	5.17724	5.95436	4.87503	5.56855	5.57234	5.85436	5.55182	4.65734	5.31591	4.70277	5.42468	4.29366	6.73895	5.77225	5.05331	5.407	4.38736	4.76137	4.98447	3.30386	9.44142	5.29992	6.09163	6.19072	3.78528	4.93566	5.1802	4.28375	4.84376	3.906	1.96169	5.16956	5.94795	6.12213	4.95873	5.23129	5.1494	4.90444	5.76546	5.32676	5.77194	6.42551	5.68189	6.22131	5.29944	5.44252	5.76647	5.61494
GRMZM2G072861	10.7492	10.5551	10.3579	9.2465	10.2924	10.3003	10.1059	11.0124	10.6462	10.6981	10.792	10.6603	10.6127	10.2152	10.7314	11.0299	10.3394	10.1497	10.7738	10.3854	10.6899	10.517	9.93022	10.7104	9.83667	10.9245	11.0739	10.7298	11.8599	11.2286	10.9826	10.0062	10.5603	10.3412	10.2338	10.627	10.7585	10.4512	8.95191	11.0021	9.91612	10.3831	10.3443	10.2621	10.5809	9.40644	10.6599	10.2593	10.221	10.3009	9.60357	10.8592	9.5393	9.81672	10.1604	10.1159	10.9568	10.5833	10.8459	10.4274
GRMZM2G072865	12.0107	11.7648	11.9871	11.9966	11.8492	11.9338	12.0487	12.2516	12.2499	12.2041	12.2167	12.1107	12.1188	12.2987	12.1218	12.0683	11.9671	12.2455	12.3683	12.6898	12.6538	12.6358	12.7376	12.7156	11.6369	11.666	12.293	12.4648	12.4778	12.4128	12.4074	12.2902	11.4506	12.1458	11.9335	11.8404	12.4531	11.8872	12.107	12.4567	12.4636	12.5328	12.617	11.725	11.7073	11.7672	12.2132	12.2218	12.1276	12.1054	11.8039	12.2212	11.8627	11.8354	12.1736	11.9623	11.9901	11.8488	12.2098	11.9134
GRMZM2G072890	8.08256	7.86066	7.98159	7.6864	7.88603	7.72407	8.01063	7.99869	7.9463	7.81941	8.29356	7.95896	7.73137	7.94493	7.62615	7.55333	7.66946	7.52394	7.74587	7.73472	8.11291	8.11495	7.69278	7.6499	8.15358	7.99747	7.99158	7.73125	8.27845	8.37211	7.77461	7.41954	7.49907	7.46803	7.88615	8.46341	8.2346	7.53563	7.62249	8.42644	8.31128	8.0895	7.71546	8.34912	8.22672	7.51952	7.80691	7.49685	7.77218	7.55746	7.95399	8.23799	7.96443	8.0673	8.17478	7.08021	7.85542	7.64766	8.01083	7.94237
GRMZM2G072892	6.34163	5.59119	6.12997	6.15911	6.60523	5.58168	6.00676	6.07389	5.85411	6.16086	6.14081	5.12522	6.07958	5.73291	6.03437	5.62485	6.17646	6.01598	5.43049	6.11139	6.41327	6.57424	5.89446	6.42653	5.49884	5.19051	6.21733	6.31001	6.48129	6.10139	6.47032	5.70079	6.49183	6.17453	4.80251	6.12865	5.72553	6.42777	5.81654	6.12857	6.42052	6.23491	6.24797	5.22364	6.81735	5.9813	5.76122	6.35273	5.78827	6.46142	6.31733	5.9088	6.29082	5.93076	6.18433	5.89322	6.17853	5.92022	6.05747	6.20687
GRMZM2G072894	10.493	10.6992	10.6781	10.4822	10.9484	10.266	10.5445	10.5398	10.4399	10.5152	10.325	10.3548	10.5525	10.631	10.5691	10.7466	10.3213	10.8026	10.6176	10.6502	10.6885	10.5123	10.4211	10.6321	10.8887	10.7695	10.3649	10.4255	10.2996	10.3472	10.3441	10.8081	10.594	10.3426	10.8392	11.0929	10.2319	11.0125	10.4353	10.291	10.4583	10.9049	10.5418	10.3437	10.4398	10.9253	10.3252	10.7602	10.459	10.3619	10.6984	10.2681	10.252	10.3905	10.5754	10.6519	10.5174	10.4095	10.3671	10.6316
GRMZM2G072898	9.73614	9.99668	9.79312	9.81753	9.33189	9.75758	9.41983	9.48418	9.6137	9.72973	9.87877	9.87953	9.86655	9.83936	9.52549	9.61119	9.50044	9.4871	9.7168	9.81903	10.0086	9.80906	9.36968	9.88223	9.03423	9.68783	9.97544	9.90088	9.92773	9.70506	9.75604	9.50424	9.75173	9.78424	9.81837	9.8867	10.0432	9.69954	9.19187	9.77572	9.57486	9.39206	9.42531	10.3799	9.28902	9.4567	9.66204	9.31836	9.90508	9.68096	9.39966	9.98542	9.92352	9.43102	9.0143	9.54486	9.60481	9.6687	9.72877	9.55049
GRMZM2G072909	10.6711	10.8372	10.6024	10.7018	10.5847	10.6447	10.6708	10.7732	10.7383	10.7996	10.9876	10.9011	10.653	10.722	10.5253	10.6516	10.5956	10.7496	10.9284	10.9591	10.8692	10.76	10.6997	10.8358	10.3384	10.6214	10.7824	10.8387	10.9898	10.6804	10.8045	10.6613	10.3689	10.7685	10.8017	10.7088	11.0254	10.582	10.4825	10.8951	10.7536	10.9466	10.8139	10.9533	10.5455	10.3632	10.8604	10.7367	10.7968	10.5617	10.5277	10.7434	10.8605	10.4776	10.7666	10.4756	10.8736	10.6461	10.5581	10.6728
GRMZM2G072911	8.29976	8.00845	7.81275	7.9441	8.19311	8.17343	8.11802	7.88111	8.10563	8.01731	7.93892	8.03981	8.39974	8.15601	8.35825	8.42871	8.67241	8.13667	8.17841	8.17655	8.08514	8.194	8.27718	8.32731	8.58677	8.22975	8.12531	8.08647	8.13884	8.17276	8.41912	8.24618	8.51181	8.02461	8.2646	7.96829	7.92195	8.11179	8.407	8.1616	8.18628	8.16557	8.31648	7.99206	8.67461	8.57567	8.11855	8.23204	8.18823	8.30313	8.33475	8.34141	8.17387	8.76229	8.2667	8.44837	8.07139	8.27507	8.30626	8.13132
GRMZM2G073003	-2.0339	-2.0339	-2.0339	-2.0339	-2.0339	-2.0339	-2.0339	0.507639	-2.0339	-2.0339	-2.0339	-2.0339	2.40547	-2.0339	-2.0339	-2.0339	-2.0339	-2.0339	-2.0339	-2.0339	-2.0339	-2.0339	-2.0339	2.84021	-2.0339	-2.0339	-2.0339	-2.0339	-2.0339	-2.0339	-2.0339	0.534173	9.00085	0.59178	-2.0339	-2.0339	-2.0339	-2.0339	-2.0339	-2.0339	-2.0339	-2.0339	0.210317	-2.0339	-2.0339	-2.0339	-2.0339	-2.0339	-2.0339	-2.0339	-2.0339	-2.0339	3.09121	1.27148	-2.0339	-2.0339	-2.0339	-2.0339	-2.0339	-2.0339
GRMZM2G073023	6.85724	6.71276	6.85441	7.1639	6.74241	6.98235	6.88744	6.69859	6.65885	6.77023	6.67486	6.92535	7.00311	6.81121	6.59653	6.58389	6.69386	6.85131	6.41579	6.43793	6.65158	6.3037	6.53216	7.10016	7.04695	6.89275	6.8383	6.8774	6.95822	6.61442	6.47032	6.48114	6.86374	6.60716	6.78517	6.72598	6.89632	7.1978	6.22464	6.76065	6.58801	6.96485	6.83716	6.90518	7.30401	6.92457	6.81556	6.75289	6.9941	7.07846	7.24013	7.0072	7.17509	6.70596	7.19367	6.64978	7.07735	7.22226	6.84878	6.89247
GRMZM2G073045	8.4347	8.4961	8.51946	8.47709	8.69181	8.13429	8.58715	8.23693	8.48964	8.44285	7.92367	8.06899	8.30301	8.12443	8.22428	8.10506	8.6494	8.45694	8.36933	8.18327	8.2266	8.194	8.41749	7.99318	8.26782	8.12551	8.06317	8.40534	8.41921	8.38798	8.44824	8.60849	8.16373	8.25677	8.19525	8.30404	7.98329	8.44217	8.66689	8.05478	8.62819	8.27576	8.42007	8.14002	8.73084	8.65067	8.12426	8.40349	8.31826	8.41722	8.589	8.39047	8.01147	8.53642	8.76131	8.45463	8.20495	8.4259	7.90829	8.86088
GRMZM2G073049	8.63167	8.33498	8.5685	8.43273	8.93702	8.47958	8.51039	8.08255	8.81841	8.69317	8.20802	8.20958	8.63392	8.42774	8.63044	8.80475	8.60225	8.72823	8.47793	8.3745	8.6678	8.26577	8.59759	8.33351	8.67569	8.55279	8.436	8.48181	8.37149	8.58443	8.57689	8.64366	8.70717	8.51762	8.54101	8.73741	8.19811	8.5549	8.41055	8.20338	8.6736	8.47371	8.55222	8.14704	8.71101	8.85479	8.65263	8.74208	8.38656	8.53743	8.63153	8.0404	8.21465	8.59427	8.75339	8.52764	8.60687	8.62199	8.23391	8.67764
GRMZM2G073054	11.0788	11.4925	11.3267	11.284	10.3568	11.1513	11.1597	11.706	11.0582	11.4016	11.7898	11.406	11.3416	11.2135	11.083	11.4684	10.6036	11.1531	11.6906	11.5204	11.6703	11.5978	11.273	11.3594	10.8388	11.1948	11.624	11.5364	11.7145	11.607	11.0897	11.6623	11.3568	11.246	11.5596	11.7807	11.7967	11.2166	10.8865	11.7302	10.9128	11.6023	11.5771	11.5038	10.9644	10.6829	11.4587	11.2422	11.2307	11.1336	10.4691	11.8865	11.1565	10.9187	11.4753	10.7832	11.8318	11.0935	11.3512	11.3089
GRMZM2G073059	12.4861	12.4699	12.3249	12.4257	11.9372	12.4783	12.2665	12.3551	12.3984	12.499	12.6289	12.5985	12.4348	12.5287	12.437	12.3932	12.2416	12.2287	12.3986	12.1163	12.3065	12.3546	12.1228	12.339	11.8688	12.4376	12.5039	12.2943	12.663	12.4523	12.4867	11.973	11.997	12.5904	12.3624	12.2149	12.6728	12.2235	12.1592	12.6587	12.324	12.1728	12.1659	12.8872	12.2591	11.8838	12.3513	12.0494	12.4006	12.263	11.8997	12.5748	12.4878	12.1324	12.1628	12.3286	12.3052	12.341	12.395	12.2624
GRMZM2G073077	8.30876	8.74364	8.38902	8.66779	8.01199	8.40481	8.58715	8.67541	8.79782	8.31372	8.5234	8.61116	8.58624	8.58517	8.30744	8.67522	8.36395	8.23847	8.76819	8.83551	8.7211	8.70184	8.27075	8.46923	8.34793	8.87346	8.44577	8.68954	8.55356	8.37742	8.5592	8.46349	8.73471	8.55686	8.34684	8.77166	8.7197	8.67431	8.16747	8.42644	8.60102	8.31879	8.50226	8.70331	8.51906	8.44385	8.40314	8.57801	8.64075	8.56126	8.49076	8.5573	8.50498	8.65377	8.68423	8.57434	8.66057	8.3872	8.34603	8.6227
GRMZM2G073123	7.66796	8.16458	7.694	7.56011	7.92499	7.87415	7.73025	7.62126	7.45488	7.72266	7.4729	7.60764	7.61222	7.67286	7.62615	7.93735	8.14565	7.99648	7.51667	7.21759	7.29478	7.15797	7.44157	7.45892	8.30397	8.3641	7.54098	7.43413	7.59068	7.51963	7.67135	7.3679	8.52088	7.77299	8.31178	8.32265	7.23577	8.08423	7.57258	7.40718	7.85286	7.42492	7.57749	8.21537	8.0422	7.91208	7.292	7.62965	7.96817	7.5763	8.00017	7.84305	7.61875	7.86061	7.97125	7.8795	8.02878	7.71172	7.46919	8.17015
GRMZM2G073150	10.1365	9.76508	9.86359	9.54488	10.3352	10.3003	9.91067	9.87819	10.145	9.93441	9.55173	9.90223	10.1059	9.88584	10.2821	9.82553	10.4232	9.74637	9.79569	9.83299	9.89557	9.97201	10.1491	9.89487	9.58447	9.61012	10.1752	9.90287	10.0279	10.1347	10.259	9.764	10.4695	10.3271	9.42792	9.5164	9.55294	9.84786	9.96491	9.90435	10.3587	9.7407	9.79201	9.91704	10.2522	9.5199	9.54986	9.8613	9.62468	9.97335	10.0137	10.0394	10.1431	10.2041	10.0023	10.1682	9.76336	9.78306	10.154	9.77018
GRMZM2G073199	9.53095	9.49996	9.65462	9.60609	9.80538	9.68043	9.6596	9.21935	9.75531	9.56741	9.45028	9.44001	9.77613	9.65587	9.77495	9.5164	9.84902	9.54652	9.59739	9.61794	9.55644	9.67051	9.84202	9.28578	9.90152	9.40275	9.43303	9.5988	9.45512	9.7281	9.78106	9.41291	9.25021	9.69473	9.32211	9.42252	9.31805	9.35668	9.37225	9.29125	9.79291	9.45955	9.27613	9.181	9.53672	9.85152	9.27243	9.55625	9.34848	9.53455	9.83776	9.23143	9.48081	9.66495	9.41668	9.2427	9.19368	9.26919	9.49228	9.27795
GRMZM2G073223	8.28159	8.89336	8.64366	7.87505	8.64979	8.58494	8.82308	8.038	8.28654	8.03353	7.37538	8.32967	8.75513	8.10144	8.02248	8.33056	7.97725	8.20533	8.2064	8.4461	7.69095	8.00487	8.28993	8.02417	8.15852	8.86052	7.88784	7.82649	7.42692	7.86783	8.47207	7.45956	8.01122	8.62766	7.65604	8.52895	7.98329	8.3664	9.11333	8.00838	8.49538	7.83381	7.37027	8.76389	8.10434	7.65818	7.82104	8.81761	8.05933	8.37482	7.63242	7.84305	7.75135	8.61038	7.5815	7.7016	8.52409	8.32712	8.55136	8.15087
GRMZM2G073228	10.9268	11.1054	11.0197	11.5393	10.484	10.8984	10.6783	11.0537	11.0657	10.9281	11.1955	11.3984	10.8563	11.1533	10.9376	11.0998	10.4265	11.244	11.1298	11.2018	11.1924	11.1358	11.0141	11.0114	10.2953	11.1644	10.8685	11.0355	11.1789	10.8389	10.7155	10.6484	10.7095	10.7174	11.0677	11.0229	11.4099	10.8575	10.5477	11.0779	10.9471	11.0533	10.9026	11.4338	10.3205	10.1693	11.0987	10.6377	11.1135	10.8077	10.1719	10.814	11.1224	10.4677	10.467	10.4848	11.1303	10.994	10.9301	10.8998
GRMZM2G073244	7.6539	6.92176	7.59332	7.57106	6.20201	7.20014	6.60052	7.29329	7.48096	7.28577	7.4571	6.91109	7.05886	7.37609	7.18028	6.74497	7.11925	6.68818	6.79744	5.9315	6.58967	6.72998	6.95695	7.2519	6.60046	7.51574	7.12048	7.0452	7.39999	7.21014	7.06654	6.40119	7.22722	7.12065	7.19349	6.75366	7.39902	7.46044	5.77301	6.88324	6.73807	6.49288	6.34835	8.04559	6.87553	5.77733	7.6886	6.9029	7.023	7.76871	6.60033	7.49981	7.55667	7.10886	7.19367	7.49864	7.18474	7.28676	7.7319	7.02548
GRMZM2G073250	8.1034	8.60915	8.25761	8.41763	7.61934	8.24865	7.73989	8.1439	7.40808	8.01186	7.8327	8.343	7.99222	8.40538	7.71168	8.74038	7.01511	8.41117	7.23804	6.32092	7.04667	6.62474	6.89149	7.31593	8.77562	9.28508	7.54098	7.20841	7.35863	6.76786	6.92176	7.48887	8.97139	8.62305	8.95698	9.1348	7.37306	8.72159	9.39934	9.41581	6.93741	7.36752	7.40952	8.36725	7.25005	7.82054	7.80691	8.211	7.77218	7.65814	7.3963	7.90439	8.60476	7.70428	8.005	7.44938	8.13526	8.49579	8.05349	8.32012
GRMZM2G073272	1.14814	3.47832	1.47611	1.94151	1.26441	3.84894	-2.0339	3.95903	2.7321	2.60996	2.59699	2.89038	2.06178	1.53165	4.169	2.96315	3.4598	2.51876	4.21196	1.85651	2.71775	3.18107	4.3861	2.13568	4.3073	2.85196	3.43811	0.643845	3.03553	2.35924	3.06839	1.4071	-2.0339	6.47002	3.75209	-2.0339	2.25054	-2.0339	5.85879	6.9688	4.26492	4.4392	5.16355	2.52197	1.89711	0.226085	2.99232	3.16224	2.18353	3.15512	3.05477	4.03997	3.44457	2.50307	0.518401	3.94683	0.98814	2.56902	1.29636	2.32911
GRMZM2G073275	5.75884	4.7228	5.99297	6.64728	5.16401	6.70808	6.21461	5.7967	5.77201	5.87899	5.54512	6.00407	6.63046	6.36283	5.64178	5.19988	5.43558	5.9212	5.27471	6.20682	5.94194	5.61837	5.47023	5.12224	5.5297	6.18568	5.82649	5.53557	5.88541	5.81871	5.47429	6.3805	10.0809	7.02596	5.66555	7.35119	4.84977	5.95446	6.36318	6.37831	5.51056	5.47521	6.24797	6.37045	5.43195	5.2896	5.4699	4.99848	5.71932	6.01357	4.80202	6.22955	6.29082	6.18855	5.92697	6.30677	5.56099	5.19611	6.23742	6.09024
GRMZM2G073303	-0.149509	2.20305	1.47611	1.64233	3.59857	0.615363	1.62814	1.91716	0.883	1.87299	1.12402	-2.0339	1.31636	1.00637	2.17083	1.09268	1.79567	2.82834	2.71158	2.31387	3.20441	3.71624	4.64632	3.66618	4.50661	3.6781	6.76212	6.44711	5.13945	3.13687	2.85298	6.33819	3.05295	6.8317	2.64563	4.30204	3.78528	1.75911	5.53317	5.97161	2.71615	2.48712	5.00856	1.58204	-2.0339	1.06703	2.21779	2.54651	0.973477	5.22401	2.27886	5.9088	2.62223	1.27148	1.9293	-2.0339	2.19937	1.33351	2.52955	2.32911
GRMZM2G073310	6.16786	5.88529	6.43511	6.08461	7.11231	6.81094	6.32119	6.88261	6.67023	6.72432	6.37189	6.91109	6.18355	6.69316	6.76605	6.18263	7.33649	6.48225	7.06539	7.02902	7.20473	6.9519	8.04855	7.26494	8.09288	7.0529	8.39117	7.65781	7.67171	7.5945	7.75143	7.93451	5.79383	9.80679	6.21354	5.9725	7.4742	6.1156	9.4743	10.2186	8.76386	8.71833	8.04455	6.27122	6.1734	5.7278	6.3342	6.36367	5.81054	7.13036	6.41796	8.17716	6.41597	6.47913	5.68189	6.30677	5.89202	5.68519	6.60832	6.34903
GRMZM2G073312	10.7564	10.6155	10.7836	10.7124	10.6646	10.7027	10.7019	10.7615	10.7651	10.9084	10.9419	10.6909	10.7299	10.6541	10.8697	10.7702	10.6006	10.8484	10.8254	11.0058	10.9464	10.8503	10.8233	10.9165	10.71	10.6086	10.9255	10.7253	10.9038	10.8825	10.6873	10.9535	10.658	10.5694	10.9353	10.9574	10.6944	10.942	10.6898	10.9087	10.5114	10.7439	11.0214	10.6307	10.6993	10.645	10.7984	10.7607	10.8196	10.6654	10.5344	10.8775	10.5391	10.4588	10.652	10.5461	10.8676	10.5865	10.7739	10.7873
GRMZM2G073351	12.7906	12.4128	12.8593	12.8457	12.4924	13.2287	12.586	12.4523	13.0603	13.0507	13.2241	13.0956	12.6922	12.9674	12.8105	12.7339	13.3764	13.0746	13.4427	13.4311	13.7497	13.5005	13.2247	13.506	11.2167	12.8585	13.4664	13.3337	13.641	13.7504	13.7986	12.984	12.8498	13.4497	12.435	12.1303	13.8181	12.3605	12.439	13.5429	13.1792	13.1389	13.0406	13.0713	12.2969	11.567	13.3137	12.5693	13.1408	12.9617	12.4108	12.9081	12.8955	12.7874	12.1103	13.0626	12.3939	13.1761	13.2946	12.5945
GRMZM2G073359	7.1184	6.75705	7.77145	7.63511	6.95808	7.49609	6.95521	6.09889	7.20404	7.64382	7.76585	7.28727	7.769	7.74584	7.59471	7.82569	7.82814	7.36497	7.52658	6.83782	7.31883	7.52532	7.46425	6.89745	7.10957	7.77662	7.12048	6.61173	6.7607	7.11162	7.04127	6.20326	7.34422	7.36126	7.12056	7.23815	7.06794	7.76123	6.61814	6.62667	6.94977	6.49288	6.81394	7.5273	7.14754	7.48267	6.97569	6.92522	6.75094	6.91051	7.76824	7.17837	7.59247	7.2898	6.66162	7.12796	6.4027	6.98367	7.20295	6.47842
GRMZM2G073376	9.05185	7.65756	8.74527	8.83165	9.37003	8.9949	8.46461	7.72125	8.52766	8.97523	8.28762	7.92034	8.65618	8.50335	8.60962	8.61627	9.02205	8.65648	8.48048	8.4433	8.2888	8.4338	7.97146	8.33351	9.04495	7.81287	8.91199	8.12785	8.18689	8.61622	8.39439	8.60849	8.33802	9.02043	8.00236	7.74515	8.20548	8.62543	8.98328	8.12479	8.34442	7.51227	7.99895	8.20196	9.01266	9.02847	8.32101	8.79556	8.68361	9.09947	8.91247	8.41702	7.99149	9.04607	8.18659	9.34725	8.51383	8.72258	8.646	8.12145
GRMZM2G073377	2.76931	2.97724	3.37787	3.36673	2.74813	2.74048	3.13505	2.30868	2.33463	2.05356	4.42848	4.13528	2.91538	2.86845	3.00929	3.27601	2.74402	4.37985	2.56554	0.673591	3.74852	3.92408	0.697677	-2.0339	4.88632	3.82735	5.5647	4.6606	4.14941	3.7743	2.85298	4.194	2.83761	6.95431	1.70085	1.19845	3.93473	2.45383	7.50102	7.91806	5.63823	6.57632	4.96706	3.80662	2.84902	1.98041	2.99232	2.82501	2.99664	3.65778	1.34969	4.97307	4.4283	3.32318	3.09785	1.71351	3.01286	2.26186	3.18456	3.1456
GRMZM2G073399	9.08541	9.04694	9.22986	9.14932	9.36296	9.02017	9.23452	8.988	9.24852	9.23464	8.86224	9.06028	9.02457	9.09615	9.13359	9.06257	9.37748	8.94047	9.1396	9.01574	8.95544	8.83863	9.25074	8.89942	9.55665	9.33268	8.98419	9.0788	8.82558	9.00725	9.23023	9.33706	8.96808	8.91113	8.84447	9.06194	8.53304	9.1674	9.07799	8.86622	9.19609	9.4568	9.09294	8.94785	9.39971	9.49607	9.22805	9.38026	9.14006	9.09621	9.38233	8.8462	8.49082	9.13784	9.40408	9.33034	9.55397	9.29032	9.07371	9.13561
GRMZM2G073404	8.74652	8.98931	8.93675	9.10854	8.79705	8.6695	8.73906	8.998	8.7637	8.75155	8.87815	8.98912	8.52158	8.59508	8.46353	8.99119	8.78928	8.63673	8.47538	8.84614	8.26176	8.43096	8.59759	8.03182	8.72985	8.98093	8.70782	8.58447	8.74762	8.4698	8.63715	8.74429	8.78826	8.66405	8.99658	8.8018	8.71454	8.61776	8.44909	8.5565	8.64349	8.56336	8.61066	9.17415	8.74652	8.81384	9.01413	8.96495	9.10445	8.71365	8.69708	8.62263	8.87929	8.52797	9.17713	8.93351	9.03051	8.78346	8.83605	8.95839
GRMZM2G073427	9.06076	7.93965	8.99531	8.37763	9.58999	8.71884	8.84558	8.76405	9.46322	8.9152	9.00494	8.96172	9.08996	9.58471	9.41733	9.71964	9.67007	9.06023	9.94991	10.5614	10.4627	10.4811	10.2747	10.0647	9.21361	9.62804	9.64514	9.92651	9.89194	9.90948	9.86625	9.95983	9.2199	9.70786	8.94647	9.24374	9.48489	9.46322	9.70316	9.9559	10.0867	9.7339	9.96667	7.58008	8.52815	9.37662	9.36212	8.9212	9.18763	8.86301	9.74395	8.87713	8.50967	9.46906	8.93597	9.78218	8.23441	8.41151	9.42888	8.43617
GRMZM2G073429	10.3908	10.6472	10.422	10.6498	9.83124	10.2185	10.0392	10.5489	10.6016	10.4329	10.8216	10.7044	10.297	10.4787	10.3528	10.2566	10.0425	10.3033	10.4753	10.373	10.5333	10.5855	10.1922	10.4037	9.81491	10.4025	10.5776	10.4956	10.83	10.4715	10.3233	10.4379	10.2403	10.3356	10.624	10.6455	11.0192	10.4228	10.2283	10.672	10.2253	10.5369	10.4544	10.891	9.97122	9.91375	10.6677	10.3658	10.7165	10.2343	10.0281	10.6162	10.331	10.2651	10.5866	10.1336	10.5965	10.5332	10.2889	10.6342
GRMZM2G073460	7.74071	7.69599	7.63996	7.60344	7.05492	7.64274	7.73989	8.11967	8.14285	8.15963	8.23299	7.84361	7.55305	7.46523	7.71655	7.43236	7.61508	7.93311	7.88323	8.71315	8.33198	8.5481	7.92314	8.23758	7.16959	6.99095	8.41625	8.3305	8.57178	8.25583	8.05263	8.36157	7.31325	7.95289	7.76774	7.27682	8.54472	8.27183	7.7847	8.0151	8.07221	8.50599	8.71462	7.94454	7.59118	7.70372	8.06613	7.92007	8.123	7.74394	7.72175	8.17093	7.97802	7.73399	7.74224	7.5107	7.88757	7.70386	7.54804	7.63752
GRMZM2G073465	11.4764	11.0004	11.5242	10.8593	11.994	11.4128	11.7851	10.969	11.7205	11.4981	11.2784	11.4864	11.5653	11.8003	11.9334	11.3513	12.3247	11.4391	11.9487	12.2263	12.1656	12.3624	12.1834	12.139	11.4808	11.0409	12.0508	12.0489	11.7851	12.1777	12.2822	12.0752	11.0411	12.0425	10.8187	10.6739	11.6564	11.3854	11.7698	11.7302	12.3478	11.8487	12.1115	10.5216	11.7242	11.7256	11.3934	11.5701	11.5719	11.6582	12.3853	11.5913	10.8299	11.7074	11.1223	12.0501	10.642	11.2991	11.6831	11.0243
GRMZM2G073495	7.93148	7.76991	7.7546	7.60344	7.76243	7.95873	8.00265	7.77653	7.85453	8.08893	8.05895	7.9239	7.89347	7.91887	7.78315	8.05471	7.9834	7.81506	8.02619	7.81047	7.79061	8.30346	8.10739	7.92911	7.50856	7.71089	8.05042	7.94699	8.21033	8.12305	7.91336	8.03726	8.03674	8.09959	7.70675	7.44755	7.81032	7.74019	7.90048	7.98119	7.93597	7.51227	7.78875	7.96056	8.0422	7.54834	7.90302	7.52635	7.8971	7.98148	7.92693	7.90439	7.88726	7.75588	7.88686	7.74307	7.82254	7.86041	7.91492	7.86164
GRMZM2G073498	9.82769	9.79194	9.64093	9.39416	10.0686	9.80819	10.0353	10.0769	9.58092	9.58952	9.22775	9.48401	9.69635	9.62557	9.9173	10.0042	10.0759	9.62631	9.67512	9.53237	9.55745	9.62161	9.89308	9.54285	10.3154	10.0694	9.76709	9.82532	9.79966	9.80499	9.68848	10.0062	10.0809	9.74867	10.0273	10.1824	9.30438	9.92912	9.85047	9.46326	9.7423	9.80697	9.62529	9.35162	10.1586	10.2668	9.69693	10.1466	9.6952	9.83357	10.2117	9.64483	9.62822	10.078	10.1544	9.8807	10.0947	9.98772	9.58453	10.0442
GRMZM2G073504	9.76912	9.83906	9.93077	9.9024	9.6667	9.78521	9.94857	9.99099	9.70641	9.9141	9.87778	9.7108	9.91183	9.72819	9.81756	10.0639	9.55097	10.028	9.88788	9.90387	9.83182	9.88561	9.86778	9.60567	10.3319	9.94631	9.5327	9.69142	9.73379	9.74052	9.4763	9.88649	9.66646	9.49206	10.1492	9.95238	9.72442	10.0452	10.0043	9.55373	9.74407	9.89695	9.83446	9.72181	9.79591	10.2262	9.91186	10.021	9.8986	9.86646	9.78598	9.58754	9.65174	9.87955	9.9956	9.78962	10.0867	9.89593	9.96421	9.87379
GRMZM2G073510	6.37629	6.29884	6.12997	6.21606	6.74241	6.32345	6.66265	6.19477	6.26763	5.97172	6.12756	6.1689	6.18355	6.4234	6.52049	6.21966	6.55219	5.9212	6.08152	5.76229	6.50836	6.35246	6.3734	6.60115	6.49494	6.12929	6.04799	6.04786	6.34674	6.20058	5.9789	6.53832	6.79065	6.29544	6.35804	6.66897	6.57057	6.13722	6.52936	6.02585	6.16892	6.86883	6.62675	6.65263	6.28493	6.74951	6.39213	6.1145	6.29417	6.57814	6.27502	6.53123	6.31244	6.4436	6.44263	6.6055	6.1256	6.49417	6.37834	6.14973
GRMZM2G073511	8.21931	8.34469	8.14572	8.14078	8.68426	8.26082	8.39921	8.73244	8.23767	8.39969	8.1762	8.37191	8.06057	8.26347	8.37068	7.86518	8.58214	8.59128	8.56459	8.40644	8.44336	8.59698	8.78047	8.20414	8.21183	8.22303	8.47947	8.37128	8.40573	8.6648	8.59002	8.75237	8.29109	8.53737	8.3966	7.72431	8.56205	7.84244	8.35628	8.32193	8.83554	8.81167	9.04139	8.04559	8.38028	8.44001	8.33092	8.44012	8.37913	8.52294	8.24446	8.26162	7.71932	8.23254	8.39954	8.55118	8.37333	7.71953	8.06546	7.95354
GRMZM2G073521	9.92553	9.69471	9.90809	9.57513	9.83976	9.74247	9.63657	9.66036	9.75129	9.90016	9.7753	9.92547	9.86047	9.75201	9.80159	10.0942	9.9482	9.69477	9.80995	10.0229	10.0386	10.0143	9.58684	10.1232	9.98323	9.8965	10.1737	10.0338	10.1277	10.0869	10.0736	9.9977	10.0809	10.2751	9.91769	9.8773	10.4478	9.78077	9.57119	9.91876	9.7154	9.7225	9.94279	10.0408	9.97122	10.4354	9.98427	9.602	10.0122	10.0427	10.1545	9.9238	10.0203	10.0575	9.50662	10.237	9.76047	10.3044	10.057	9.86347
GRMZM2G073535	10.5761	10.8397	10.5905	11.0896	10.513	10.5549	10.6221	11.1466	10.5807	10.4335	10.6003	10.5537	10.5335	10.4389	10.4223	10.5389	10.2894	11.0634	10.5125	10.796	10.5966	10.6442	10.6792	10.6496	10.7383	10.7106	10.5832	10.6633	10.755	10.5382	10.5707	10.834	10.473	10.2781	10.9516	10.9619	10.6149	10.8817	10.8138	10.7283	10.6495	11.1543	11.0539	10.6294	10.4337	10.64	10.5707	10.8383	10.6393	10.402	9.95293	10.7919	10.3137	10.1934	10.8682	10.3043	11.176	10.2596	10.514	10.7396
GRMZM2G073548	4.27111	3.16428	4.87916	4.54004	5.20679	5.28083	4.69303	5.10402	3.70535	4.11585	3.78572	3.86643	4.60825	4.64093	4.83971	3.07515	5.53935	4.37985	3.07762	4.9995	4.51992	5.73329	5.37765	3.09502	7.4693	5.44271	5.00123	5.95894	5.53558	5.15678	5.51156	6.08031	5.5675	5.76949	4.9218	6.75366	4.92316	3.67886	4.84397	4.60206	4.89579	5.63941	5.63031	3.80662	4.47814	7.34163	4.32758	4.24064	3.61822	5.12515	5.73457	3.92628	4.16853	4.65523	5.25798	5.19648	4.06771	4.72343	3.97521	3.66382
GRMZM2G073551	5.0493	5.38084	5.56051	5.41574	5.76013	5.46034	5.47158	5.66897	5.21119	5.18527	5.23499	4.82419	4.98599	5.80299	5.53541	5.0975	6.04158	5.55094	4.30695	5.50771	5.81242	5.4038	5.86065	5.96573	5.10701	5.01489	5.73379	5.49397	5.20314	5.342	5.68471	5.79765	6.80557	5.62929	5.61334	5.36664	4.92316	5.9049	6.61814	5.3616	6.08176	6.0133	6.19503	5.42173	5.77535	5.75278	5.05751	5.45234	5.51752	5.44506	6.43727	5.02923	5.86269	6.16693	4.84601	5.4175	5.47896	5.15062	5.06275	5.33637
GRMZM2G073567	9.6348	9.32466	9.54861	9.83354	9.05	9.54772	9.54332	10.0674	10.0172	9.80884	9.71678	9.88684	9.73108	9.57973	9.74663	9.74315	9.01306	10.2078	9.81804	10.2551	10.3564	10.4138	10.2455	10.2613	9.26036	9.438	10.059	10.1705	10.0648	9.79312	9.60473	9.95284	8.77695	9.92396	9.63958	8.86979	10.2746	9.34511	10.4248	10.1862	9.98529	10.5395	10.1849	9.63965	9.61351	9.00007	9.79145	9.19057	9.62153	10.2283	9.20216	9.9367	9.63468	9.51471	9.22947	9.53309	9.62878	9.49984	9.9022	9.21203
GRMZM2G073571	9.33782	9.6852	9.28665	9.35982	8.83163	9.25721	9.16467	9.76169	9.24281	8.97243	9.57388	9.43628	9.4441	9.39166	9.3686	9.74738	8.76808	9.15352	9.36052	9.16749	9.20552	9.03251	8.93871	9.33606	9.33433	9.92369	9.01406	9.20984	9.23281	8.91533	8.87738	9.37418	9.61446	9.06193	9.58978	9.8867	9.59566	9.64964	9.66348	9.34824	9.02267	9.65213	9.48533	9.40233	9.28097	9.03103	9.23598	9.16735	9.13345	9.37159	8.98315	9.25223	9.39219	9.17352	9.57114	9.00344	9.79195	9.13254	9.16826	9.72851
GRMZM2G073578	6.73792	6.33825	6.85441	6.68811	6.13714	5.98513	6.15822	6.63164	6.74745	6.5473	6.49049	6.66996	6.50228	6.31566	6.11045	6.49607	6.08796	6.74463	6.49861	6.79459	6.31148	6.42265	6.97286	6.60115	6.7521	6.75045	6.8383	6.49006	6.48129	6.52155	5.89677	6.44172	7.03808	6.49042	6.45022	6.98145	6.8594	6.59333	7.0137	6.49827	6.63469	6.63587	6.66618	6.39423	6.32723	6.72447	6.66703	6.47882	6.41537	6.78659	6.73126	6.5696	6.26886	6.18855	6.1364	6.48845	6.60958	6.1913	6.33946	6.26184
GRMZM2G073581	7.98112	7.84022	8.20895	7.5656	8.01199	7.97358	7.86848	7.852	8.0501	8.12218	7.78286	7.6976	8.00804	7.90831	8.25812	7.94842	7.94612	8.02715	8.14986	8.05357	8.13204	8.43096	7.49763	7.96948	8.29052	7.98163	7.74474	7.82649	8.00228	7.8977	8.05894	7.90583	7.75103	7.90808	7.81858	8.14591	7.55723	8.47225	7.68841	8.03508	7.74353	7.83381	7.85281	7.38027	8.2489	8.29025	7.78545	8.03401	7.7947	7.69307	7.3461	7.89687	7.5657	7.41431	7.74224	7.8129	7.56866	7.74271	7.8747	7.97563
GRMZM2G073584	8.73321	8.86328	8.8718	8.69058	9.17376	8.50025	9.08372	8.76014	8.61562	9.11648	9.23549	8.91069	8.41643	8.78308	8.67621	9.16737	9.28347	9.12191	8.76401	9.08197	9.01554	8.78635	9.11035	9.0501	9.11276	9.55232	8.95026	8.83407	8.96531	9.03776	9.01351	9.13873	9.23926	8.97408	9.63304	9.4545	9.27314	8.70721	9.17524	8.80161	8.91648	8.97432	9.03888	9.20136	8.95986	9.15096	9.02637	9.22097	8.99203	8.79228	9.45281	8.60427	9.51386	9.27301	9.13202	9.11031	8.78241	8.91172	8.95012	9.06267
GRMZM2G073622	9.92845	9.87468	9.78899	10.1288	10.2173	9.99455	9.96715	9.80221	10.0502	9.85218	10.0244	9.92014	9.79449	10.012	9.76204	9.9063	10.157	9.70429	10.0313	9.93506	9.87382	9.74659	9.92819	9.66834	9.83049	10.0525	9.94302	9.67057	9.95343	9.90029	10.0309	9.75196	10.2809	9.58988	9.99198	9.71428	10.0838	9.77561	9.78898	10.0732	9.98229	9.7609	9.66476	10.3066	10.0316	9.82968	9.8666	9.83501	9.86574	9.78177	10.0392	10.0118	10.0924	9.86283	10.1086	10.2206	10.0374	9.73763	9.93027	9.88113
GRMZM2G073628	7.55651	8.30048	7.93747	8.33326	8.05945	8.25475	8.19712	8.58098	7.78297	7.92465	7.76585	7.72638	7.64091	7.85433	8.09917	7.43761	8.162	7.94119	7.67196	7.6835	7.32359	7.70034	8.05604	7.52543	8.21183	7.95754	7.75264	8.01474	7.73772	7.58535	8.1145	8.21729	7.55311	7.9381	8.00911	7.65994	7.67876	7.79563	8.66093	8.09972	8.10574	7.75542	8.31234	7.87865	8.10434	8.15158	8.12426	7.95665	7.94822	8.16065	8.03227	7.77899	8.0887	7.77029	8.48813	8.14228	8.29159	7.99521	8.07732	8.21262
GRMZM2G073630	7.60115	8.06239	7.72894	7.93988	7.83922	7.75019	7.74946	7.75309	7.56868	7.66827	7.66399	7.64258	7.32449	7.78676	7.70678	7.46357	7.93981	7.94119	7.59875	7.48023	7.77331	7.70034	7.76766	7.60959	7.97449	7.95754	7.41728	7.59033	7.5545	7.46082	7.52411	7.7692	7.62215	7.68719	7.849	7.76568	7.52223	7.59151	7.69425	7.48668	7.67818	7.25807	7.91959	7.83588	8.02302	8.10869	7.71154	8.08777	7.92799	7.77688	7.93374	7.4075	7.60128	7.47715	8.20994	7.56951	7.93448	7.78053	7.6389	7.7824
GRMZM2G073668	9.99223	10.0496	10.1941	10.2299	10.2081	10.1234	10.2478	10.1638	10.0707	10.0697	10.1119	9.91925	10.0266	9.94386	9.96623	10.1773	9.99762	9.97789	10.1025	10.0843	10.1331	10.2262	10.308	10.0441	10.2497	10.1567	9.95334	10.1885	10.0924	10.0869	10.0437	10.0673	10.0246	9.94629	10.2237	10.1837	10.0493	10.2624	10.1228	9.98699	9.93022	10.0634	10.3554	9.89221	9.96454	10.1992	10.1205	10.3335	10.2084	10.1691	10.1647	10.0513	10.0814	10.0502	10.1514	9.97291	10.162	10.2502	9.91051	10.1548
GRMZM2G073671	-2.0339	-2.0339	-2.0339	-2.0339	-2.0339	-2.0339	-2.0339	-2.0339	-2.0339	-2.0339	-2.0339	-2.0339	2.68284	-2.0339	-2.0339	-2.0339	-2.0339	-2.0339	-2.0339	-2.0339	-2.0339	-2.0339	-2.0339	-2.0339	-2.0339	-2.0339	-2.0339	-2.0339	-2.0339	-2.0339	-2.0339	-2.0339	7.35441	-2.0339	-2.0339	-2.0339	-2.0339	-2.0339	-2.0339	-2.0339	-2.0339	-2.0339	-2.0339	-2.0339	-2.0339	-2.0339	-2.0339	-2.0339	-2.0339	-2.0339	-2.0339	-2.0339	-2.0339	-2.0339	-2.0339	-2.0339	-2.0339	-2.0339	-2.0339	-2.0339
GRMZM2G073693	9.68636	9.66015	9.7786	10.0507	9.21364	9.92555	9.30114	9.46508	9.73784	9.72807	9.5981	9.57611	10.0412	9.96948	9.81756	9.4582	9.50258	9.51981	9.56653	9.43014	9.38708	9.69671	9.67701	9.89277	9.72277	9.30749	9.60208	9.5988	9.38476	9.43661	9.58301	9.57426	9.04866	9.65234	9.31122	9.63836	9.38127	9.446	9.61654	9.74977	9.80826	9.23081	9.39041	9.49321	9.71259	9.54514	9.58754	9.43962	9.59612	9.70683	9.4409	9.71498	9.6065	9.52537	9.30729	9.7697	9.69991	9.45844	9.88205	9.43964
GRMZM2G073725	10.3587	11.0133	10.4718	10.4161	10.9546	10.5975	10.7019	11.4201	10.268	10.2535	10.0848	10.6609	10.5787	10.4535	11.0059	10.3946	10.6935	10.3706	10.3038	10.3153	10.2547	10.1272	10.7787	10.2251	11.8968	11.0925	10.4716	10.5726	10.3462	10.0458	10.3811	10.7437	10.9808	11.9639	10.976	10.7368	10.7319	10.5441	12.8976	11.8674	11.7614	12.8193	11.2842	10.7181	10.4506	10.1577	10.4599	10.9599	10.5602	10.3646	11.0811	10.6265	10.7558	11.0936	11.1108	10.6533	10.8909	10.9956	10.6533	11.2753
GRMZM2G073743	9.31269	9.82353	9.32996	9.83581	9.39337	9.56008	9.46992	9.46748	9.43348	9.69615	9.56285	9.67539	9.41235	9.51161	9.27583	9.38674	9.41207	9.47602	9.84401	9.82657	9.44832	9.74087	9.53687	9.46308	8.8106	9.7311	9.59551	9.6037	9.72568	9.75283	9.82428	9.53967	9.6017	9.58988	9.41399	9.61591	10.0204	9.24661	9.54717	9.7777	9.38314	9.50816	9.37661	9.81283	9.27288	8.94695	9.68539	9.45504	9.78087	9.46551	9.00596	9.37648	9.40231	9.65528	9.52767	9.50021	9.83243	9.61109	9.55725	9.59398
GRMZM2G073750	8.60998	8.14804	8.62524	8.58373	8.71792	8.48478	8.77701	8.55411	8.63317	8.68634	8.37151	8.41043	8.75887	8.49631	8.71328	8.80068	8.70996	8.6417	8.71722	8.7085	8.30333	8.86827	8.43482	8.717	8.97659	8.45294	8.21948	8.57452	8.30772	8.64732	8.59437	8.7644	9.30372	8.50263	8.68076	8.57234	8.45477	8.5669	8.83507	8.15553	8.69579	8.31879	8.53458	8.02289	8.74652	9.0713	8.47191	8.68653	8.51755	8.58471	8.93642	8.3851	8.19149	8.64207	8.55802	8.73713	8.33109	8.54057	8.49055	8.29398
GRMZM2G073754	6.47554	6.39541	6.12997	6.4116	6.41766	6.17708	6.70263	6.02255	6.35482	5.85484	6.43779	5.90685	6.3517	6.23346	5.97049	5.93796	6.33867	6.21557	6.35039	6.08292	6.6054	5.47158	6.42057	6.35518	5.99537	6.59257	6.09844	6.21079	6.03293	6.15184	6.10618	6.2946	6.49183	5.92752	6.07885	5.74317	5.76599	6.37415	5.91994	5.99899	5.7834	6.23491	6.00308	6.21892	6.70954	6.17852	6.14499	6.08836	6.44415	6.50138	6.53012	6.25332	6.43581	6.10005	6.23072	6.22131	6.72082	6.32017	6.33946	6.13017
GRMZM2G073755	11.3782	9.78839	11.0073	10.7424	11.8643	11.1065	11.5457	9.9843	11.7513	11.5129	11.4104	10.7882	10.9762	11.0822	11.5736	11.2917	12.2673	11.2529	11.6364	11.5967	11.2796	11.8864	11.7553	11.5344	10.7007	10.0372	11.5764	11.2174	11.0044	11.9632	12.1701	11.2707	10.1915	11.3523	10.1546	9.67862	10.6478	10.9657	10.9124	11.1711	11.9715	10.5511	11.2221	10.0046	11.4117	11.2188	11.0067	10.9907	11.4155	11.5245	11.7222	11.2023	10.4455	11.3211	10.4264	11.8114	9.78486	10.844	11.1823	10.3333
GRMZM2G073764	-2.0339	-2.0339	-2.0339	-2.0339	-2.0339	-2.0339	-2.0339	-2.0339	-2.0339	-2.0339	-2.0339	-2.0339	1.85338	0.171871	-2.0339	-2.0339	-2.0339	2.82834	-2.0339	-2.0339	-2.0339	-2.0339	-2.0339	-2.0339	-2.0339	-2.0339	-2.0339	-2.0339	0.875976	-2.0339	-2.0339	-2.0339	0.480149	3.68631	1.70085	-2.0339	-2.0339	-2.0339	-2.0339	-2.0339	-2.0339	-2.0339	-2.0339	-2.0339	-2.0339	-2.0339	-2.0339	-2.0339	0.142585	-2.0339	-2.0339	0.576047	6.98616	7.78456	-2.0339	-2.0339	-2.0339	-2.0339	-2.0339	-2.0339
GRMZM2G073770	2.76931	4.53206	3.95149	4.96243	3.59857	2.9947	4.61137	1.91716	3.51655	3.2515	3.40136	3.80608	4.93393	4.29685	3.70267	3.4523	2.95888	3.48769	3.94289	4.20794	3.69072	4.31702	-2.0339	4.80284	3.69536	4.49608	4.25389	3.4317	3.6974	3.3245	3.25578	1.4071	7.46189	3.68631	4.28446	4.90592	4.07014	3.67886	1.46296	2.89855	4.41509	0.66429	4.13639	4.72065	3.93793	3.38188	2.5245	4.19237	3.14422	2.68543	3.05477	3.80286	4.89764	5.73894	1.9293	4.52416	4.40036	3.39039	4.61912	3.1456
GRMZM2G073788	7.11156	7.62606	7.20394	7.72615	7.62724	7.49609	7.68106	7.58632	7.41486	7.49943	7.24033	7.53977	7.31434	7.3989	7.41438	7.44805	7.26765	7.75219	7.51667	7.62547	7.26538	7.64758	7.72132	7.2519	7.37048	7.18325	7.32497	7.38946	7.41352	7.49053	7.36011	7.16501	7.92505	7.42627	7.03052	7.35119	7.37306	7.26808	7.54697	7.24515	7.52967	7.13962	7.55666	7.631	7.34576	7.29988	7.09677	7.48187	7.50492	7.61325	7.51009	7.61438	7.50125	7.56243	6.83679	7.74307	7.26851	7.3384	7.37622	7.63752
GRMZM2G073814	7.6397	7.08123	7.63075	7.24139	8.49012	7.69747	7.2666	7.73726	7.06442	7.28577	7.22796	7.36777	7.69274	7.43613	7.86449	6.84315	7.69216	6.98229	7.09231	6.44913	7.38866	7.13027	7.29739	7.2519	7.59135	6.89275	7.577	7.5503	7.5545	7.21014	7.12783	7.66179	9.01376	8.20831	7.34526	7.28633	7.29227	7.15605	8.16326	7.55283	7.70759	6.96485	7.16537	7.40389	8.11645	7.21255	7.42745	7.54569	7.53198	7.52874	7.43523	7.62353	9.41236	9.00705	7.57253	7.44938	7.12307	7.59768	6.80664	7.73786
GRMZM2G073826	7.13199	7.48396	7.1789	7.57651	7.04317	7.20014	7.18427	6.63164	7.25782	7.33023	7.47813	6.88944	7.14151	7.05086	7.39626	7.34009	7.08537	7.36497	7.42435	7.46376	7.45526	7.30147	7.23279	7.42448	7.3184	7.0529	6.99296	6.9561	6.69575	6.90654	6.93554	7.35735	7.23826	7.02596	6.86176	6.93385	7.2501	7.39015	7.43272	6.88324	7.07916	7.13962	7.15616	7.24298	6.80244	7.58357	7.07336	6.58545	6.95465	7.15563	7.19547	6.7475	7.51996	7.29977	7.08423	6.90859	6.94104	6.99659	6.88972	7.14725
GRMZM2G073836	5.57211	5.77474	6.30224	6.47131	6.09221	6.01417	6.242	5.85656	6.23735	6.00502	6.5513	6.12016	5.99319	5.55482	5.62113	5.90802	5.99367	5.78427	6.15995	6.12542	5.77118	5.76966	6.195	6.3306	6.06022	6.12929	5.5647	5.36146	5.67689	5.8496	5.80967	5.40536	5.73271	5.29992	5.03197	5.9246	5.76599	6.29942	5.48002	5.79547	5.86397	5.78682	5.96142	5.71395	5.97481	6.36825	5.73161	5.69684	5.97731	6.17054	6.11636	5.41371	5.33811	5.6791	6.36156	6.09888	5.13064	5.97345	5.0142	6.02818
GRMZM2G073860	7.93148	8.13132	7.52539	7.49256	7.81177	7.89771	7.45395	8.23129	7.88415	7.94195	8.03075	7.88795	7.95026	8.05911	8.03425	8.81083	8.14016	7.40054	7.75853	7.45823	7.76983	7.40334	7.61381	7.60959	8.51532	8.64617	8.06951	7.61963	7.52987	7.96273	7.96802	7.8007	8.14626	8.01054	8.48158	8.4423	7.34663	7.91932	7.18954	7.89638	7.73641	7.06935	7.2629	8.14002	8.12247	8.24256	7.82104	7.72604	7.86554	7.80908	8.27698	8.00583	8.16201	8.17953	7.62557	8.4855	7.68907	8.03956	7.7092	7.99738
GRMZM2G073861	8.98978	8.96434	9.07215	9.09911	8.72897	8.943	8.58715	9.06931	9.0732	9.22525	9.05654	9.04568	8.84419	8.93384	8.9594	8.80272	8.61814	9.32685	8.92989	9.10693	8.99628	9.17488	9.20095	8.83969	8.8811	8.95277	8.70376	9.13401	9.17044	8.85951	8.89158	8.96888	8.01122	8.66854	8.97088	8.69877	9.10592	8.73228	8.82711	8.89928	8.65107	8.88714	9.15892	8.88211	8.59027	8.88052	8.98305	8.7546	8.97734	9.00532	8.54071	8.94803	8.78575	8.61837	9.10736	8.71124	9.26067	8.91512	8.87395	8.79719
GRMZM2G073884	7.12521	7.86741	7.46451	6.362	7.92499	6.77746	6.60052	8.28674	7.36672	6.83954	7.34707	7.09888	7.91712	7.23112	8.20011	6.35895	7.84849	7.17263	7.23804	6.29633	6.83619	6.7574	7.27189	6.86358	6.22013	6.76902	7.23764	7.11546	7.08198	7.27985	7.3081	6.55689	5.02075	6.93954	6.78517	5.9725	7.48636	5.85359	7.08663	6.35731	7.12347	7.06935	6.93726	7.61085	7.4924	6.55022	7.20847	8.07119	7.55195	7.14305	8.24446	7.0072	7.40387	7.49462	7.12164	7.30454	6.85694	7.03465	6.91638	7.42118
GRMZM2G073888	6.39894	6.0367	6.77306	6.42374	6.20201	6.95266	6.44421	6.83875	6.34065	6.24687	6.10069	5.99058	6.30123	6.14629	6.18271	6.56483	6.27996	6.41427	6.31655	6.56686	6.01441	5.83974	6.63573	5.68455	6.98148	5.94555	6.19432	6.31001	6.13444	6.50224	6.05661	6.08031	7.57068	6.27206	6.06596	6.7673	5.35311	6.47946	6.46243	6.12857	6.08176	5.715	6.23054	6.10827	6.98528	6.78626	6.68259	6.1145	6.57999	6.68613	6.548	6.1558	6.1296	7.12016	6.86648	5.99971	6.21276	6.54779	6.64066	6.46287
GRMZM2G073892	9.31269	9.23093	9.60612	9.67118	9.35822	9.2078	9.23111	9.20214	9.40992	9.1725	9.51022	9.29933	9.22199	9.54607	9.47026	9.74103	9.39142	9.24442	9.41351	9.1641	9.49339	9.3029	9.13177	9.33914	9.41713	9.53614	9.3677	9.56906	9.59822	9.42126	9.4235	9.20203	9.5671	9.31459	9.72407	9.74736	9.49996	9.79444	9.15843	9.43848	9.26695	8.81167	9.09294	9.54192	9.23171	9.5717	9.31048	9.29283	9.61522	9.39034	9.39473	9.24335	9.01409	9.09841	9.20063	9.33713	9.21706	9.07282	9.65944	9.15025
GRMZM2G073912	10.0052	10.2029	10.1104	10.2991	10.1882	10.0639	10.1644	10.1018	10.197	10.3179	10.3763	10.208	10.114	10.1904	10.337	10.2875	10.0716	10.3825	10.3575	10.2089	10.3317	10.3409	10.0883	10.314	10.0312	10.3199	10.106	10.1999	10.355	10.1946	10.1029	9.87359	10.1097	10.0836	10.2538	10.2985	10.2676	10.2698	9.93807	9.92234	10.155	10.2481	10.3724	10.2702	10.0554	10.0895	10.2184	10.2658	10.2303	10.2852	10.0812	9.91078	10.288	9.93656	10.037	10.001	10.1923	10.2434	10.0734	10.3534
GRMZM2G073934	10.4319	10.6802	10.5714	10.4661	10.4774	10.6236	10.5499	10.6132	10.5309	10.6383	10.587	10.6432	10.5253	10.6302	10.4664	10.5236	10.2273	10.5608	10.4886	10.4242	10.1085	10.3003	10.1871	10.0961	10.4765	10.5813	10.2115	10.3415	10.2702	10.3444	10.2327	10.2708	10.3087	10.4624	10.5403	10.5009	10.3263	10.5938	10.1549	10.4532	10.1267	10.2305	10.3198	10.3814	10.3021	10.4199	10.4901	10.7129	10.4188	10.3619	10.3027	10.4881	10.4295	10.3539	10.6825	10.4287	10.9332	10.6451	10.4584	10.8189
GRMZM2G073942	9.17837	9.06173	8.9442	8.98494	9.32705	9.13366	9.26488	8.7873	8.85875	9.06611	9.12981	9.01268	8.96907	9.44194	8.89203	9.22618	9.10048	8.84472	8.74293	8.50361	8.58693	8.90959	8.5185	8.87412	9.40678	9.29152	8.783	8.56952	8.63665	8.80538	8.91958	8.67374	9.04552	8.5713	9.12022	9.03117	8.97829	9.03546	8.77289	8.7176	8.76386	8.4239	8.22702	9.00687	9.07605	9.17657	8.92536	8.97568	8.96498	8.89337	9.02842	9.07683	8.9908	8.97007	9.25775	9.50323	9.15238	8.95867	9.41492	9.00746
GRMZM2G073943	5.13276	4.05271	4.74905	4.13004	5.36625	5.41751	4.84367	3.84544	5.72913	5.71429	5.2595	5.31041	5.06071	5.38244	4.94319	4.55679	6.63261	5.46394	5.47208	5.70741	5.56143	6.46761	5.27872	5.43062	3.45929	1.60143	5.88513	5.31444	5.43305	5.87985	5.68471	5.52334	3.6895	6.29544	3.38779	3.39203	4.69075	5.16345	4.96496	5.18217	6.36623	4.75788	5.16355	4.38317	5.64762	4.15607	5.23684	4.61484	5.07775	5.12515	4.97055	5.64693	6.56756	6.99076	4.35354	5.36533	3.29441	3.79701	5.24208	4.34507
GRMZM2G073950	9.54371	9.6543	9.62247	9.82784	9.46561	9.56253	9.69967	9.78498	9.86705	9.7593	9.76143	9.73326	9.47858	9.66374	9.74543	9.84343	9.7389	9.80948	9.84599	9.72545	9.79028	9.7959	9.75038	9.65354	9.47773	10.0141	9.74153	9.62794	9.87981	9.78914	9.80939	9.8512	9.79349	9.51963	9.59091	9.66411	9.75991	9.58228	9.76973	9.71305	9.60448	9.80265	9.9614	9.61456	9.58764	9.42209	9.77884	9.76557	9.79211	9.67878	9.70465	9.58754	9.62607	9.67647	9.95818	9.59385	9.65236	9.8751	9.63957	9.7527
GRMZM2G073954	11.3542	10.8432	11.0623	10.6906	11.3291	11.5299	11.5011	10.8479	11.2343	11.1839	10.7899	11.1176	11.2531	11.3194	11.1877	11.1857	11.674	10.957	11.2738	11.651	11.6546	11.689	11.6924	11.4167	11.2714	10.9593	11.4624	11.3988	11.2958	11.7116	11.8501	11.2608	10.8493	11.7478	10.7032	10.5212	11.4115	11.0029	11.218	11.3611	11.819	11.236	11.1608	10.6775	11.3521	11.4114	11.0388	11.3302	11.185	11.2656	11.5377	11.3039	11.0535	11.5899	11.0278	11.5104	10.7889	11.1085	11.5585	10.7396
GRMZM2G073959	7.13873	7.62606	7.1143	7.39727	7.04317	7.23755	7.31898	7.18071	7.46798	7.00776	7.32982	7.30373	7.28867	7.36069	7.03949	7.34009	6.87667	6.96655	7.15749	7.2371	7.37496	7.06594	7.25898	7.43605	6.68514	7.12677	7.13264	7.34336	7.41352	7.19818	7.17505	7.16501	7.30277	7.35014	7.10173	7.3421	7.05167	6.81073	7.18954	7.19868	7.14513	7.27065	6.79034	7.47251	6.8612	6.31893	7.16483	7.22424	7.35389	7.14305	6.5831	7.51955	7.48229	7.01517	7.1581	6.71376	7.70118	7.37842	6.86255	7.25051
GRMZM2G073969	12.6933	12.6993	12.5787	12.0247	10.9436	11.7669	12.747	12.482	12.5983	12.0422	12.8418	12.8303	12.4739	12.8296	12.1575	12.4173	11.6826	11.7701	12.9006	12.6753	12.946	12.5286	12.2486	12.4214	11.2594	13.6597	12.5074	12.9495	13.3217	12.815	12.3587	12.5727	12.9624	12.3585	12.6344	12.9765	13.2658	11.7783	11.5166	13.1238	12.2075	13.1389	11.7643	13.086	10.582	10.269	12.7276	11.5249	12.3447	12.1323	11.5089	12.9551	13.3462	11.6637	11.7812	11.398	11.9968	12.2951	12.1531	12.3856
GRMZM2G073979	9.11308	9.35379	9.31567	9.41408	9.49395	9.33118	9.46702	9.36815	9.28042	9.01527	9.07046	9.15406	9.27656	9.27322	8.99195	8.94955	9.00402	8.95649	9.06172	9.07657	9.15832	9.11255	9.13531	9.03876	9.75251	9.35744	8.85812	9.19369	8.94682	8.82105	8.86663	9.28511	8.93115	9.16392	9.49438	9.67862	9.21952	9.36586	9.52766	9.17605	9.22434	9.36299	9.19082	9.41981	9.20075	9.65852	9.01105	9.14216	9.07486	9.06655	9.15336	8.89235	9.30047	9.10978	9.12896	9.10236	9.37279	9.21773	8.86028	9.4014
GRMZM2G073988	6.39894	6.39541	6.02143	5.85285	6.38078	6.17708	6.21461	6.38972	6.34065	6.37124	6.31458	5.97696	5.74392	6.16415	6.52049	5.29548	6.63261	6.66886	6.13428	6.64683	6.42218	6.82806	6.78738	7.22547	6.34684	5.91251	6.21733	6.5723	6.45536	6.48266	6.39254	7.11577	6.56378	6.54997	5.79619	6.48303	6.40111	6.83739	6.92699	6.31438	6.7802	7.15327	7.1836	5.63632	6.15002	6.86854	6.48379	6.06174	6.48626	6.63315	6.43727	6.13035	6.1296	6.31189	6.36156	6.03353	5.56099	5.86495	5.82393	6.5241
GRMZM2G074015	6.194	6.01254	6.93142	5.53245	6.52298	6.61637	6.70263	6.14763	6.55221	6.3627	5.42027	6.19267	6.01841	6.10989	6.75661	5.52976	5.96911	6.24196	6.44741	6.65653	6.55769	5.93886	6.82293	6.05849	6.98148	6.12929	5.79625	6.23624	5.63131	5.87985	6.24543	5.94589	7.44293	5.98618	5.84228	5.90004	6.08662	6.71334	6.78081	6.05223	6.53977	5.13338	6.29904	5.42173	6.98528	6.92457	6.39213	6.48884	5.91701	6.57814	6.63419	6.20538	6.70473	6.96593	6.53794	6.77502	6.87843	6.21359	6.52415	6.04916
GRMZM2G074017	8.15755	7.94604	8.46351	8.22643	7.71135	8.19894	7.51135	7.67212	9.38424	8.93261	9.00313	8.28061	8.44693	8.9622	8.53428	8.02014	9.25835	8.53371	9.2513	8.36567	8.6864	8.6295	7.88161	9.19335	6.93613	8.12551	8.72398	9.11698	9.12594	8.93707	9.04245	9.08856	6.84942	8.78463	7.68162	7.36919	8.69895	7.40805	7.88011	8.95974	8.8782	8.07523	8.99052	8.16788	7.52911	7.18529	8.22864	7.58828	8.64075	8.11629	7.93374	8.23202	7.9507	7.36768	7.67673	8.61958	7.70118	7.72729	8.31631	7.77612
GRMZM2G074024	8.90922	9.48687	9.39666	9.52811	8.87538	9.09681	9.05312	9.4137	9.20811	9.28859	9.52293	9.49839	9.28178	9.34349	9.14267	8.97142	8.5116	9.32068	9.57847	9.38567	9.57353	9.6041	9.36366	9.31427	8.76917	8.98888	9.15479	9.52327	9.36052	9.20835	9.17613	9.5256	8.85432	9.27396	9.23264	9.31747	9.63168	8.91547	8.9785	9.52812	9.08002	9.30912	9.31386	9.47381	8.53719	8.69645	9.34267	9.16109	9.2823	9.02259	8.70507	9.28719	9.38965	8.83264	9.01761	8.99917	9.46267	9.29032	8.96935	9.21435
GRMZM2G074028	8.42645	8.32029	8.41607	8.3993	7.90564	8.48478	8.2041	8.6587	8.08877	8.02003	8.15677	8.57318	8.21032	8.70897	8.26812	8.54997	8.43294	8.3639	8.39117	8.40357	8.32487	8.46185	8.61797	8.21761	8.01322	8.82102	8.52167	8.38841	8.13884	8.6648	8.514	8.09557	8.62125	8.51264	8.3495	8.53694	9.00811	8.37552	7.90552	8.47111	8.25263	8.27576	8.15954	8.72222	8.09824	8.02403	8.54183	8.48088	8.60297	8.40674	8.22792	8.61348	8.86472	8.36187	8.51649	8.53946	8.36574	8.584	8.71217	8.52123
GRMZM2G074037	8.83433	9.12507	9.11239	9.22584	9.20575	9.07975	9.03757	9.06614	9.0297	8.92248	9.05829	8.96345	8.90292	9.03922	9.07783	8.76772	9.09198	9.03026	9.00618	9.12449	9.0052	8.77745	9.11035	8.75906	8.76594	9.14279	8.8248	8.84238	8.9328	9.04778	9.007	9.11072	8.99761	8.83737	9.01011	9.15311	8.76031	9.19084	9.00931	8.83996	9.13787	9.06378	9.13336	8.89049	8.9224	8.89741	9.08316	8.97568	9.00898	8.91572	9.0754	8.78228	8.89012	9.03716	9.10114	8.99917	9.10759	9.0575	9.21733	9.13806
GRMZM2G074040	9.67944	9.95451	9.8438	9.79551	8.3007	9.61797	8.69515	9.57607	9.93229	9.72057	10.4939	10.2225	9.10769	9.92041	9.14267	9.71641	9.39142	9.61374	10.0537	9.78188	10.2187	9.91735	9.39056	10.061	8.21658	9.98853	9.94475	10.0356	10.4711	10.0591	10.0067	9.83608	9.49301	9.39527	10.0537	9.98194	10.8507	9.39756	8.5589	10.3769	9.49489	9.74746	9.90346	10.7667	8.5099	8.01889	10.0382	9.36265	9.98802	9.17555	8.45331	10.0187	10.0154	8.84631	9.37856	9.28894	9.5338	9.9028	9.90719	9.84409
GRMZM2G074053	11.0352	10.2707	10.735	10.7924	10.8962	11.157	10.7857	10.7298	11.0641	10.9758	11.0362	11.0312	11.1287	11.1073	11.4466	11.1097	11.4432	10.9369	11.2434	11.7654	11.8674	11.9978	11.6429	12.0016	10.9747	10.6304	11.7986	11.6461	11.8543	11.7293	11.7303	11.4023	10.2307	11.7489	10.7528	10.6015	11.7369	10.721	11.4339	11.5505	11.973	11.9387	11.452	10.6811	11.2375	11.3585	10.8493	10.8883	10.8312	11.1525	11.1219	11.3666	10.6913	11.2669	10.3924	11.0666	10.4571	10.7258	11.0181	10.1918
GRMZM2G074082	8.39862	8.65279	8.64366	8.85873	8.83163	8.41573	8.69018	8.74438	8.79262	8.44285	8.66312	8.90889	8.59465	8.64681	8.87031	8.2313	8.45964	8.80102	8.56218	8.87132	8.65652	8.68766	8.5293	8.38218	8.90189	8.71485	8.19651	8.52891	8.41921	8.30124	8.53678	8.34564	8.47962	8.4358	8.47915	8.65907	8.55052	8.76737	8.6934	8.30558	8.49538	8.53235	8.80277	8.24836	8.51906	8.81384	8.6916	8.46319	8.58047	8.59859	8.50456	8.28487	8.62219	8.39014	8.69254	8.73713	8.21765	8.59677	8.62998	8.65043
GRMZM2G074083	9.48669	8.93893	8.96266	9.51824	7.07815	8.75798	7.67102	9.44572	9.84463	9.54494	10.4447	9.34379	8.58202	9.4763	9.46448	9.34824	10.0425	9.88676	9.85878	9.87303	10.2565	10.1805	8.99433	9.61079	5.99537	9.171	10.5986	9.98773	11.1255	10.7206	10.1435	9.66905	8.14039	9.63869	9.61102	9.01982	10.6205	7.84244	7.54697	10.4332	9.69536	9.67597	9.60176	10.6444	8.17554	6.63327	10.5914	8.80963	10.1863	9.36619	8.08832	10.2266	10.1203	8.24806	8.96713	8.63067	8.79093	9.42539	9.39846	8.80338
GRMZM2G074085	9.80136	9.50646	9.54861	9.77906	10.0973	9.7029	9.71929	9.46508	9.68834	9.72724	9.53803	9.41244	9.65172	9.59956	9.73225	9.67257	10.0615	9.59082	9.57012	9.47601	9.52681	9.49973	9.77327	9.75404	9.59728	9.50046	9.79029	9.52843	9.78673	9.763	9.74825	9.47036	10.4754	9.68369	9.46644	9.25347	9.34166	9.45464	9.52602	9.52577	9.67503	9.21137	9.2846	9.48769	9.99929	9.49421	9.57925	9.7045	9.51368	9.7111	9.81025	9.67374	9.6174	9.80801	9.66281	10.018	9.50818	9.65043	9.81986	9.2351
GRMZM2G074097	9.60832	8.55582	9.07554	8.87871	9.94932	9.68495	9.79059	9.0819	9.80518	8.98082	8.88013	9.08748	9.36153	9.48165	9.59599	9.56157	11.2407	9.63878	10.1206	11.8888	11.6214	11.3187	11.7781	11.376	9.2741	9.44668	10.5233	10.4515	10.9853	11.6019	11.8175	11.0753	11.4898	11.2505	9.74343	9.75251	10.7734	9.93221	11.1826	10.7883	11.4765	11.3611	11.2144	8.39698	9.94769	9.84863	9.95574	9.53826	8.9475	10.1456	9.77843	10.0153	11.2589	11.7822	9.62857	10.7993	9.16555	8.62616	10.1143	8.35845
GRMZM2G074099	7.96603	8.09726	7.91489	8.24708	7.76243	7.65201	7.84187	7.92371	8.01929	8.19852	8.3517	8.24979	8.17991	8.17815	7.96217	7.92619	7.8075	8.00421	8.12726	8.19993	8.17747	8.28159	8.0709	8.51904	7.91144	7.60114	8.02456	8.30066	8.2334	7.95565	7.91336	8.30777	7.76637	7.73073	8.21874	7.88938	8.4044	7.93175	8.12049	8.19157	7.8854	7.79949	7.67737	8.55299	7.98389	7.99815	8.06613	7.80039	8.32601	8.26881	7.9132	8.18336	7.92285	7.9832	7.75817	7.92525	7.67071	7.98876	7.86788	7.76981
GRMZM2G074102	8.21931	8.67604	8.28721	8.56467	8.13891	8.14089	8.30495	8.65449	8.58889	8.25035	8.41578	8.3797	8.20758	8.25099	8.54529	8.26712	7.92073	8.32123	8.28142	8.28361	8.14016	8.291	8.25783	8.36412	8.34359	8.3641	8.19651	8.32458	8.14696	7.8977	7.89232	8.34029	8.22049	7.94551	8.37062	8.59547	8.66726	8.40255	8.65495	8.27791	8.14925	8.55309	8.34511	8.43759	8.25986	8.38116	8.48971	8.37944	8.56417	8.3144	8.23346	8.35795	8.42285	8.33303	8.5351	8.18805	8.51725	8.33731	8.05349	8.70434
GRMZM2G074103	11.2745	11.4117	11.3542	11.4057	10.8548	11.1796	10.9432	11.422	11.3895	11.4728	11.6947	11.4953	11.3472	11.3104	11.2428	11.2753	10.725	11.5195	11.5805	11.4389	11.5064	11.5391	11.1568	11.5873	10.7613	11.3055	11.5381	11.6615	11.7035	11.3645	11.2554	11.2038	11.0116	11.4519	11.3203	11.4162	11.7138	11.3412	10.9786	11.453	10.9586	11.4667	11.5938	11.664	10.7844	10.814	11.5851	11.161	11.4928	11.2808	10.5698	11.4596	11.4107	10.9284	10.9407	10.9285	11.6332	11.5017	11.3097	11.4218
GRMZM2G074107	10.727	10.4216	10.6892	10.6524	10.0364	11.0259	10.2679	10.1445	10.9125	10.852	10.8221	10.8683	10.907	10.9017	10.9954	10.9704	10.7149	10.6311	10.9502	10.6399	10.814	11.0056	10.714	10.9401	9.84283	10.1672	11.1035	10.9263	10.6259	10.8028	10.7085	10.6527	10.1815	11.4197	10.3347	9.96279	10.7216	10.5103	10.9738	10.9662	10.7296	10.3134	10.5629	10.5243	10.0444	9.8858	10.5832	10.5007	10.8306	10.7226	10.4691	10.804	10.6526	10.658	9.96849	10.9727	10.0809	10.7336	11.0576	10.2832
GRMZM2G074114	9.16851	9.45585	9.1739	9.47951	8.66521	9.21094	9.16467	9.70786	9.12786	9.2987	9.48576	9.47798	9.02302	9.09615	8.90277	9.45303	9.19355	9.32993	9.55205	9.51649	9.62556	9.54763	9.29254	8.95678	8.71985	9.88803	9.48372	9.2416	9.31439	9.55615	9.40133	9.52796	9.87884	9.31744	9.70237	9.74219	9.82598	9.24909	9.03718	9.51396	8.91333	9.31521	9.19307	9.82163	8.80382	8.94424	9.41431	9.39233	9.52383	9.33058	8.84539	9.65824	9.55527	9.16536	9.36302	9.13388	9.53211	9.69072	9.62146	9.68225
GRMZM2G074122	10.0362	9.96242	9.92325	9.64679	9.93984	9.96697	10.1409	10.0847	9.85713	9.84377	9.8295	9.93871	9.84028	9.60447	10.0632	9.82052	10.1611	9.75326	9.56532	9.92206	9.3385	9.55547	9.68427	9.75404	9.92493	9.89439	9.79221	9.94785	9.5531	9.86292	9.73846	9.76599	9.72452	9.79042	9.81356	9.76277	9.82837	9.98831	10.0288	9.57435	9.69903	9.79613	9.79942	9.7265	10.2563	10.1957	10.0696	10.2738	10.1019	10.1266	10.3455	9.91265	9.74217	10.3003	10.5528	10.0555	10.0739	10.0907	9.92372	10.1081
GRMZM2G074138	9.71146	9.52792	9.72769	9.73712	9.40948	9.98175	9.56517	9.11904	9.42175	9.39812	9.30629	9.55564	9.54515	9.68554	9.37324	9.90156	9.26341	9.19125	9.32265	9.0006	8.99329	9.28574	8.90179	9.1055	10.3297	10.0806	9.1901	9.29708	9.15442	9.2753	9.3327	9.13255	9.81576	9.56363	9.98943	10.264	9.46966	10.0735	9.16054	9.44845	9.23195	9.08886	8.90245	9.82382	9.63472	10.2958	9.30043	9.31131	9.51368	9.54893	9.1965	9.45032	9.76588	9.45352	9.28273	9.28192	9.86911	9.76619	9.57828	9.53197
GRMZM2G074158	6.31805	5.93755	6.4138	5.93996	5.40351	6.34647	6.77942	6.42968	6.041	5.94909	7.27679	5.69021	6.41002	6.26691	5.32162	7.06962	5.66703	6.3671	6.44741	6.09723	6.37708	6.91179	6.02228	6.58044	6.67137	6.89275	6.68168	6.63105	6.67344	6.38059	6.03117	6.84067	8.9911	6.29544	7.51613	7.38698	6.54754	6.51293	5.81654	6.99623	6.30982	7.19347	6.54449	7.14828	6.78736	6.23279	6.91112	5.69684	6.89337	6.50138	5.7957	6.89079	6.78427	6.69089	6.59225	5.46784	6.84608	6.09851	5.93242	7.0569
GRMZM2G074169	9.28559	9.63267	9.47592	9.76363	9.4003	9.26629	9.4612	9.61342	9.52718	9.51058	9.55297	9.5625	9.29345	9.4456	9.4248	9.47233	9.63731	9.69477	9.34661	9.43718	9.47425	9.24112	9.39352	9.29851	9.21123	9.4865	9.40324	9.51029	9.53155	9.44927	9.57643	9.33437	9.24748	9.18911	9.56365	9.29409	9.70894	9.30985	8.90479	9.29953	9.3274	9.1817	9.57783	9.5787	9.39475	9.58393	9.39319	9.5622	9.48108	9.46551	9.41435	9.23143	9.35619	9.31047	9.80373	9.71864	9.6984	9.50211	9.61943	9.55233
GRMZM2G074193	8.68333	8.94851	8.8796	9.13831	8.45061	8.62784	8.47042	8.73244	8.52453	9.03957	9.16752	9.09696	8.77005	9.04405	8.6712	8.82492	8.4728	8.58098	8.64178	8.47377	8.38305	8.34321	8.40581	8.58809	8.3305	8.40029	8.4747	8.89926	8.98356	8.18492	8.4142	8.53078	8.32772	8.18971	8.92342	8.6554	9.21588	8.7846	8.1966	8.92448	8.47415	8.69519	8.87466	9.09656	8.42966	8.2817	9.05355	8.78339	9.06099	8.74728	8.50913	8.60888	9.01078	8.54902	9.27168	8.23967	9.20435	8.90488	8.26017	9.08062
GRMZM2G074229	6.34163	6.39541	6.27885	5.28874	7.55458	6.30007	6.00676	6.63164	6.00551	5.27898	3.31047	6.20441	5.44238	6.71755	6.59653	4.98729	6.33867	5.50809	5.62739	5.72593	5.39042	5.80512	6.24826	5.06377	6.69878	7.23761	5.60014	6.21079	6.06756	5.87985	6.15411	5.94589	5.29894	6.24829	5.0052	5.71529	5.24277	6.37415	6.60579	6.43954	7.12347	6.83535	5.85168	6.21892	6.61024	6.52144	5.70138	5.49276	5.34516	5.36066	6.65083	6.34467	6.53113	6.40718	6.34056	5.99971	6.4027	6.51226	4.80182	6.31478
GRMZM2G074236	4.4979	4.53206	5.05465	4.70828	5.16401	4.70039	4.43272	3.43855	4.15739	3.45795	4.29261	3.37884	4.23075	4.64093	4.60741	4.43612	4.57973	3.93853	4.16201	3.97992	5.11082	4.16152	2.52481	4.7295	6.41454	5.80861	4.25389	4.32327	3.50863	4.55192	4.32358	4.194	4.12966	4.99172	4.37086	4.69368	4.19392	3.99527	3.36378	4.67175	4.99453	3.45535	4.13639	4.93033	4.55135	5.65017	3.34502	3.79994	3.71584	3.91615	4.91653	4.5035	4.64835	4.8305	4.65511	4.78464	4.97975	4.72343	3.75654	4.53554
GRMZM2G074238	9.84739	9.9257	9.86947	9.70887	9.57579	10.2447	9.94023	9.89077	9.91685	9.68763	9.7806	10.2518	10.2795	10.2647	10.0907	9.96108	9.66051	9.30199	9.94345	10.0322	10.1379	10.3049	10.1973	10.2083	9.34522	9.90492	9.81313	9.90881	9.84029	10.0836	10.1421	9.59237	10.2431	10.1699	9.94347	10.2026	10.4786	9.81805	9.60572	10.1817	10.0499	9.772	9.65663	10.2111	9.95107	9.46806	9.59167	9.46777	9.62468	9.82769	9.50864	10.1288	10.3402	9.94135	9.83597	9.79703	9.78201	9.74147	10.1428	9.78746
GRMZM2G074241	10.4604	10.7329	10.628	10.6729	10.5077	10.484	10.3171	10.7438	10.5088	10.7107	10.8904	10.6518	10.649	10.4832	10.4489	10.5511	10.2807	10.4951	10.7434	10.5029	10.4568	10.5375	10.6097	10.6997	10.4435	10.6073	10.4584	10.5423	10.4467	10.3198	10.2046	10.591	10.2902	10.5622	10.7326	10.8012	10.7204	10.6238	10.5954	10.4752	10.3553	10.6386	10.6686	10.669	10.2712	10.5724	10.7859	10.6144	10.7558	10.4033	10.6753	10.4346	10.7229	10.4533	10.5204	10.2904	10.6142	10.5508	10.4088	10.636
GRMZM2G074252	7.85162	7.68839	7.04668	7.80252	7.06658	7.76735	7.14127	7.2381	7.56259	7.82563	8.40759	8.18905	7.89687	7.42135	7.7359	7.49411	7.87518	7.77947	8.16262	8.06453	8.27902	8.10431	7.99502	8.15597	6.41454	7.49357	8.22517	7.73125	8.53512	8.19097	7.98799	7.67035	7.57939	7.97478	7.73146	7.61537	8.64574	7.16661	7.38292	7.98803	7.85286	8.04626	7.81237	8.51554	7.5649	6.90242	7.63363	7.32841	8.20093	7.71873	7.33584	8.11365	7.88726	7.75588	6.89556	8.01263	7.63328	7.83906	7.73938	7.6236
GRMZM2G074254	6.6836	6.46827	6.51735	6.39936	6.04584	6.59731	6.4676	6.74684	6.89051	6.67691	6.42701	6.71168	6.50228	6.88845	6.79401	6.17008	7.09675	7.07327	6.92271	6.7226	6.97584	6.87888	7.10867	6.96291	6.43099	6.48433	7.21496	6.92514	7.38634	7.33547	6.92176	7.32522	6.31546	7.0673	6.71258	6.17033	6.7222	6.33727	6.12428	6.74457	6.91237	6.209	7.11875	6.88854	6.46623	6.60611	6.78705	7.21822	6.59289	6.66868	6.79252	6.73067	6.79967	6.92787	7.05874	6.9267	6.66008	6.63297	6.23742	6.36585
GRMZM2G074262	6.30611	6.8554	6.20633	6.60526	6.2641	6.25212	6.49062	6.32762	6.14251	6.53975	6.58077	7.25941	6.49331	6.50975	6.65866	6.40255	5.86643	6.50422	6.65123	6.76801	6.31148	6.8537	6.46625	6.14564	6.54111	6.34272	6.09844	6.82804	6.19835	6.10139	5.86831	5.32097	7.38452	6.64406	6.79301	6.83365	6.08662	6.63951	6.91703	6.57303	6.52333	6.63587	6.2129	6.67221	6.70954	6.49208	6.25315	6.64045	6.71598	6.50138	6.45632	6.27671	7.48229	7.56243	6.06139	6.51263	5.913	6.53014	6.33946	6.43125
GRMZM2G074267	9.38113	8.68753	9.24803	9.1872	8.29079	9.045	9.04536	7.97187	7.46144	8.07593	7.85699	8.45778	9.03542	8.67199	7.71655	9.04376	7.34606	8.04973	7.64494	7.41891	6.78877	7.3563	7.27189	7.04076	8.99053	8.91575	7.79913	7.18246	6.95822	7.12431	7.05396	6.91452	9.0329	8.02461	8.69339	9.10287	7.42452	9.4675	8.11614	7.87438	7.09036	6.71164	6.31566	8.80438	8.6787	9.31087	8.42643	7.87108	7.99758	8.35314	7.95399	8.17093	9.17916	9.15441	7.89408	8.54533	8.43263	8.58827	8.65395	8.05038
GRMZM2G074270	8.37024	8.15358	8.69757	8.03791	8.88199	8.02442	7.95379	7.7452	8.38304	8.38501	7.99836	8.09445	8.62984	8.51731	8.6961	8.38319	8.2513	8.01954	7.94729	8.04622	8.2985	8.43945	8.22499	8.58809	8.79481	8.23644	8.17904	8.73935	8.60163	8.16049	8.31755	8.09557	8.41299	8.03853	8.3063	8.29936	8.03386	8.56291	8.32648	7.91087	8.85867	8.44625	8.9931	8.71752	8.83347	8.33228	7.99936	7.93114	8.29476	8.11629	8.69708	8.01281	8.53748	8.31349	8.08924	8.1267	8.32328	8.02703	7.8403	7.99198
GRMZM2G074278	7.25505	7.3263	7.36807	7.65585	7.37866	7.33282	7.35706	7.2381	7.33132	7.4877	7.72684	7.47341	7.43161	7.08876	7.05497	7.46357	7.10805	7.11669	7.232	7.18448	7.25545	7.24448	7.44157	7.19855	7.29164	7.48236	6.69813	7.19549	7.13193	6.84655	7.01556	7.65319	7.74331	7.1594	7.25158	7.50569	7.67876	7.26808	7.23035	7.35516	7.25876	7.71917	7.52841	7.31948	7.03718	7.37419	7.22981	6.91782	7.27601	7.55746	7.11381	6.82885	7.42388	7.2285	7.79722	7.35891	7.35536	7.36851	7.33728	7.60954
GRMZM2G074280	6.83249	6.75705	6.63253	6.71799	6.95808	6.92235	6.86999	6.71485	7.10691	6.95762	6.70193	7.09888	6.3714	6.95151	7.00003	6.71069	7.07389	7.0585	6.85359	6.74094	6.99983	7.30767	6.48855	7.02553	5.97308	6.65382	7.16849	7.10168	7.04769	6.84655	7.20948	6.71404	7.02539	6.56929	6.12929	6.49947	6.74262	6.69887	6.15851	6.95489	6.96202	6.98025	6.9156	7.1622	6.74117	6.10284	6.71322	6.19019	6.9941	6.92528	6.06762	6.99315	6.56756	6.67566	6.31925	6.77502	6.53035	6.80434	7.17009	6.82107
GRMZM2G074282	12.5752	12.6065	12.6168	12.6093	11.806	12.5245	12.0384	12.4358	12.4953	12.581	12.9279	12.8084	12.514	12.7167	12.6458	12.5837	12.1743	12.3804	12.7673	12.5984	12.7787	12.8463	12.3191	12.8964	11.6123	12.6283	12.9684	12.8044	13.2224	12.8235	12.724	12.4016	12.2821	12.7248	12.5194	12.5137	12.9977	12.2944	11.7928	13.0144	12.2674	12.4632	12.5167	12.8626	11.9402	11.6949	12.7054	12.2272	12.5999	12.3545	11.7113	12.9027	12.6865	12.0388	12.0682	12.2134	12.6365	12.6721	12.8215	12.3509
GRMZM2G074300	11.2349	10.8961	10.9831	11.0934	11.3679	11.0116	11.1224	11.0433	10.9757	10.9911	10.744	10.8023	11.0163	10.7272	11.0849	10.765	11.4488	11.1417	10.7085	10.8291	10.8395	10.83	11.1419	11.0932	10.9935	10.8182	10.9769	11.1096	11.0517	11.102	10.9818	11.1452	11.4582	11.0597	10.8761	10.7351	10.7048	11.0507	11.2762	10.7626	11.2334	11.0378	11.1164	10.7169	11.4012	11.0844	11.0716	11.0397	10.9657	11.1797	11.2059	11.0272	10.8531	11.2669	11.2809	11.2638	11.1481	10.9357	11.0304	10.9284
GRMZM2G074306	5.95504	6.37661	6.47682	6.14451	4.51754	6.77746	6.09953	5.96931	6.23735	6.14103	7.15147	6.60059	6.11508	6.96176	6.15424	6.2318	6.06496	5.11003	5.96983	6.23297	6.43983	6.25324	6.63573	7.36519	3.89818	5.44271	6.89648	6.55218	6.84298	5.78714	6.43195	6.44172	5.85247	6.90954	6.52748	5.9246	7.93974	4.93566	5.87946	7.02315	5.81076	6.04294	4.40854	7.21655	6.12626	4.07917	6.46592	5.58911	6.59289	6.3344	4.80202	7.15332	7.33157	5.93076	6.25337	6.03353	6.24621	6.27848	7.06677	5.49772
GRMZM2G074307	7.89609	5.3426	7.60277	7.3084	7.71135	7.49609	7.19832	6.30631	9.086	7.96469	7.99107	6.96729	6.8847	7.76936	8.65858	7.94842	9.61175	8.25151	8.64633	9.73805	10.0181	9.92342	9.76416	10.5625	6.98148	6.92623	9.32066	9.23846	9.40521	9.88172	9.89121	9.86057	8.068	9.05509	7.80313	6.98145	8.30494	7.76123	7.95992	8.64581	9.99576	9.31217	10.5079	5.59588	6.78736	7.88409	7.55127	7.78012	7.25992	7.6041	8.19427	8.17716	6.02868	7.50327	5.83987	8.30343	5.3618	6.97064	7.01836	6.72001
GRMZM2G074314	9.7126	9.75238	9.74273	9.95144	9.31976	9.60371	9.67727	10.1564	9.84714	9.8198	9.96882	9.55564	9.71286	9.76669	9.60785	9.63423	9.52382	10.0562	9.76987	9.81146	9.95662	9.8637	9.59457	9.73777	9.69751	9.59198	9.76904	9.87072	9.97411	9.82066	9.76571	9.99089	8.89673	9.85283	9.54287	9.67139	10.2972	9.68493	9.97695	10.2559	9.68061	10.1663	10.3084	9.72884	9.52767	9.25515	9.91844	9.86419	9.67713	9.67442	9.33935	10.0698	9.81026	9.31785	9.85461	9.57962	9.92955	9.68675	9.51862	9.70887
GRMZM2G074317	9.62403	9.36814	9.76604	9.71876	9.17376	9.94829	9.80214	9.41619	10.0105	9.69019	9.45294	9.41749	9.65474	9.96694	9.56928	9.71641	9.37515	9.45362	9.49015	9.57898	9.53915	9.67531	9.2734	9.32053	9.32116	9.54156	9.34176	9.39637	9.32874	9.41869	9.68441	9.40781	9.56929	9.57323	9.46767	9.82443	9.36819	9.94759	9.29549	9.4534	9.44556	9.1582	9.18631	9.46542	9.52313	9.42985	9.66007	9.08051	9.43344	9.5608	9.50864	9.60612	9.45916	9.41506	9.34995	9.63574	9.24214	9.48617	9.72123	9.25556
GRMZM2G074320	7.75833	7.86066	7.50538	8.01402	7.85947	8.02442	7.91176	7.2268	7.83445	7.69232	7.92367	7.80172	7.68094	7.83773	7.86888	7.484	8.00773	8.02715	7.77108	7.68824	7.82124	7.56723	7.62392	7.31593	8.0773	7.97364	7.50403	7.74904	7.68293	7.58535	7.67135	7.35735	8.00478	7.83814	7.95769	7.92024	7.66813	7.44319	7.96476	7.95347	8.07221	7.79949	7.54965	8.05308	7.8232	8.07937	7.60125	7.49685	7.80027	8.04371	8.03861	7.99882	7.88004	7.7631	7.4307	7.62603	7.84454	7.86746	7.14776	7.9811
GRMZM2G074323	9.37114	9.26456	9.46819	9.65711	9.17646	9.46338	9.3141	9.23353	9.40141	9.25554	9.27509	9.23497	9.42537	9.29162	9.12628	9.42159	9.25581	9.40774	9.37703	9.26416	9.24997	9.33813	9.39056	9.38165	9.29221	9.44379	9.13981	9.3621	9.15038	9.15987	9.23302	9.26549	9.39285	9.54911	9.53821	9.57382	9.20856	9.43514	9.41889	9.39278	9.19089	9.46229	9.31386	9.12881	8.90853	9.43179	9.17403	9.44606	9.2521	9.23306	9.10286	9.25223	9.1938	9.28561	9.15925	9.12214	9.24834	9.35944	9.2905	9.29122
GRMZM2G074351	7.84338	7.98381	7.89964	8.31056	8.06527	8.03862	7.29303	8.08255	7.90837	7.72599	8.05895	7.89159	7.64497	7.80395	7.75498	7.72627	7.79358	7.64752	7.73737	7.907	8.03085	7.58265	7.83013	7.75526	7.89968	8.01313	7.80673	7.92369	7.54224	7.67432	7.56013	7.57337	7.90441	7.41563	7.93305	8.33644	7.46194	8.41145	7.75144	7.69352	7.70759	7.84226	7.90318	7.59041	7.64234	7.76024	7.65745	7.8164	7.9023	7.51904	7.52822	7.75422	7.61004	7.2898	7.94366	7.4113	7.85542	7.8884	7.36658	7.91976
GRMZM2G074358	9.68636	9.36814	9.33564	9.24479	9.49395	9.63676	9.12476	9.73203	9.21783	9.21343	8.82373	9.47677	9.56561	9.56132	9.63515	10.1343	9.1695	9.54387	8.70637	8.8734	8.82046	9.233	9.37568	8.62394	10.8962	10.0917	9.24151	8.81731	9.09689	9.00039	9.17031	8.79991	9.07967	10.9001	9.09505	8.85389	8.81436	9.76696	11.0303	10.5185	10.7412	10.969	10.4251	9.12881	9.46037	9.86447	8.98932	9.78605	8.70457	9.11887	9.15336	9.06681	9.32993	9.38494	8.65901	9.33713	9.27289	9.28243	9.811	8.81261
GRMZM2G074373	8.49114	8.75824	8.67982	9.08961	8.6105	8.47958	8.72457	8.65027	8.87605	8.81081	8.62119	8.65886	8.81211	8.70592	8.64841	8.59764	8.49448	8.87032	9.02377	8.76559	8.57898	8.61458	8.8029	8.78191	8.97939	8.79406	8.6069	8.82152	8.65954	8.40368	8.4815	8.7239	8.5828	8.76801	8.69548	8.67	8.59611	8.85804	8.9928	8.50492	8.49116	8.59871	8.93241	8.35519	8.32915	8.90579	8.7069	8.82158	8.79111	8.78014	8.76361	8.44309	8.48607	8.41328	8.40965	8.63618	8.39957	8.51835	8.51693	8.69771
GRMZM2G074377	2.06639	3.16428	2.41136	0.750988	0.404076	2.74048	3.13505	1.37809	0.883	3.39236	1.79484	2.63682	2.91538	3.55021	1.92336	3.07515	2.74402	2.51876	1.09495	1.5587	-2.0339	-2.0339	-2.0339	-2.0339	3.01182	2.54218	-2.0339	0.643845	0.875976	1.96691	2.59967	2.90066	8.71509	2.71342	3.38779	2.11958	2.64695	2.45383	-2.0339	1.94503	1.76879	0.66429	2.26542	2.12724	2.2883	3.24775	2.77729	3.86297	2.43358	2.37712	2.5862	2.38694	5.05987	5.58442	2.8823	0.817117	3.41695	1.8711	1.29636	2.0246
GRMZM2G074381	9.99316	10.2463	10.117	10.2974	9.87832	10.2959	10.2613	10.0642	9.9742	10.2102	10.3068	10.2825	9.92689	9.99216	9.83897	10.1952	9.63145	10.2244	10.1569	10.1346	10.162	10.0105	9.90142	10.0384	10.2601	10.3935	10.0701	9.96127	9.87981	9.88918	9.99848	9.87174	10.0214	9.68148	10.2488	10.0754	9.99293	10.339	9.63337	9.7006	9.67503	9.98737	9.81851	10.3019	10.0428	10.3903	10.1445	9.98511	10.1131	10.1566	9.70664	10.0964	10.0987	9.93976	9.82278	10.0222	10.2522	10.4347	10.0267	10.2129
GRMZM2G074386	10.6081	10.7264	10.635	10.6231	10.2949	10.4592	10.3614	10.8331	10.7288	10.5806	10.5712	10.7111	10.4245	10.4778	10.4894	10.5834	10.5915	10.8782	10.5925	10.6393	10.7119	10.5611	10.4196	10.5142	10.4666	10.807	10.5279	10.5256	10.6157	10.6356	10.5959	10.6134	10.4122	10.3143	10.7708	10.7463	10.4862	10.669	10.4741	10.5326	10.5495	10.7551	10.8	10.6883	10.3073	10.4574	10.7448	10.6973	10.6509	10.5817	10.4946	10.4894	10.4794	10.3102	10.7084	10.4848	10.7718	10.7575	10.5346	10.6987
GRMZM2G074393	12.2748	12.105	12.0297	12.0597	11.3831	12.432	11.3699	11.4343	12.3261	12.1923	12.7179	12.3598	12.1248	12.6364	12.0281	11.9122	12.2604	11.5422	12.4015	12.2413	12.5605	12.4741	11.4475	12.0486	10.625	11.8962	12.6822	12.1984	12.7489	12.6772	12.5826	11.5241	11.5127	12.5411	11.5759	11.6123	12.8393	11.1597	11.0111	12.8513	12.3084	11.6239	11.4124	13.1397	11.6084	10.5915	12.247	11.3684	12.0749	11.8372	11.2407	12.5775	12.5583	11.7144	11.3015	12.1068	11.394	12.1188	12.3983	11.6285
GRMZM2G074395	8.8488	7.8941	8.37805	8.03791	8.25047	8.87735	8.33069	7.72125	8.57079	8.5004	8.48236	7.90244	8.5799	8.35573	8.37068	8.61858	8.50734	8.00421	8.2064	8.3237	8.10187	8.47567	8.14299	8.1277	8.21183	7.83066	8.29712	7.89201	8.04636	8.48955	8.26396	7.61826	7.85508	8.56169	7.9295	7.87054	7.60262	7.97441	7.87497	8.33273	8.43072	7.79949	7.6514	8.4087	8.75816	8.39312	8.53755	8.07452	8.38656	8.53262	8.28766	8.35246	8.52827	8.60235	8.05742	8.41669	8.03836	8.60101	8.37516	8.05558
GRMZM2G074401	11.9069	12.2634	11.6239	12.2312	10.7484	11.6567	11.5669	12.2425	11.4714	11.9144	12.3723	12.4189	11.8094	11.8577	11.8437	11.7091	10.8993	11.6891	11.9808	11.7733	12.2129	12.0415	11.6279	12.1962	10.4312	12.0975	12.1329	12.1052	12.3627	11.6477	11.4659	11.5948	11.6809	12.1729	11.9987	12.5729	12.7788	12.2239	11.857	12.2575	11.4087	12.129	12.0015	12.4601	10.9794	10.2362	12.0811	11.4039	12.0934	11.7434	10.3895	12.1068	12.1447	11.2914	10.9828	10.899	12.283	11.9732	11.7162	11.6999
GRMZM2G074404	9.22031	9.11659	8.81603	8.87208	8.84523	8.9949	9.16824	8.54958	9.02527	8.82951	8.91525	9.18845	9.06143	9.11234	9.04137	8.96599	9.41889	8.97234	9.04114	9.03259	9.03309	8.97334	9.14587	9.13064	9.08705	9.02022	9.22458	9.02506	9.04569	9.10332	9.28238	8.92667	8.84352	9.13828	9.06297	9.11893	8.88494	9.0268	8.79754	9.00094	9.29628	9.09594	8.91068	8.86093	9.3129	9.20851	9.03549	9.31976	9.03285	9.03285	9.2301	9.07683	9.13736	9.22935	9.218	9.16091	8.88151	9.05441	8.93716	8.95004
GRMZM2G074414	5.87651	5.38084	6.3479	5.97338	5.50983	5.01961	5.21935	5.85656	5.61602	5.77988	5.58444	5.19748	5.01133	5.55482	5.64178	5.98173	5.69726	6.24196	5.27471	5.50771	5.81242	5.12382	4.72358	4.93919	5.26208	5.65731	5.45282	5.65361	5.72107	5.61801	5.95204	5.40536	6.87793	5.592	5.22989	5.87505	5.64105	4.60424	5.85879	5.63023	5.60736	5.6777	6.15863	5.98842	5.43195	5.2896	5.60668	5.9645	5.81054	5.12515	5.60396	5.81608	5.1587	5.51765	4.43505	5.69615	5.47896	5.55156	5.67575	5.96333
GRMZM2G074436	8.39581	8.86666	8.30469	8.58373	8.41457	8.35461	8.57643	8.82899	8.48642	8.45092	8.37991	8.23556	8.08763	8.40162	8.44013	8.20385	8.39194	8.3995	8.55494	8.61715	8.20353	8.41096	8.41166	8.40591	8.53827	8.31438	8.25327	8.44953	8.62507	8.29002	8.55474	8.51663	8.01122	8.37673	8.47915	8.62575	8.54472	8.17586	8.85347	8.30558	8.46556	8.72291	8.47291	8.22203	8.40023	8.76864	8.44479	8.52296	8.38285	8.43796	8.51822	8.19568	8.41287	8.63421	8.55802	8.31034	8.49656	8.53615	8.1744	8.37516
GRMZM2G074454	7.55651	6.68246	7.45411	6.47131	7.68133	7.13554	7.52256	7.30408	7.35971	7.66133	7.4729	7.11763	7.15862	7.17056	7.03949	7.45841	7.75817	7.2132	7.189	7.25635	6.81606	7.10914	7.54097	7.22547	7.75046	7.52669	7.53183	7.45596	7.76963	7.94853	7.86378	7.76121	7.22722	7.09422	7.12678	6.98145	6.82151	6.927	6.86615	7.37619	7.17702	7.15327	7.34619	6.37045	7.80086	7.16683	7.43666	7.96386	6.81843	7.35421	7.37643	7.1659	5.86269	6.69089	7.47954	7.60369	7.39317	7.35855	7.36658	7.65815
GRMZM2G074462	10.6316	10.6374	10.8286	11.0303	9.45677	10.7347	10.0176	10.7015	10.9689	10.7833	11.2431	10.9638	10.4829	11.0675	10.3952	10.7221	10.0306	10.7938	10.8756	10.7566	10.9664	10.7724	10.2634	10.6583	9.67698	10.8425	10.7304	10.7553	10.8905	10.9571	10.7065	10.6	10.087	10.351	11.0075	10.9432	11.4035	10.5522	9.54717	11.1544	10.2899	10.3554	10.5258	11.1599	10.209	9.58045	10.9989	10.1949	10.8326	10.5759	9.50407	11.0722	10.9886	10.0383	10.6594	10.5195	10.7501	10.5075	11.0266	10.6736
GRMZM2G074466	8.99537	9.18843	9.19904	9.31978	9.33912	8.95802	9.11738	9.32907	9.21589	9.0986	9.13644	9.14495	9.15819	9.28959	9.13905	8.90856	8.87111	9.15005	9.08032	8.7856	8.8154	8.96748	8.93465	8.9036	8.9597	8.94463	8.73996	9.06111	8.82558	8.76138	8.88804	9.15405	8.79575	8.86889	9.00842	9.17118	8.84773	9.05263	8.9713	8.88834	8.93835	8.97816	9.10494	9.11098	9.00616	9.08857	9.09775	9.3462	9.12237	9.07319	9.20498	8.88095	9.16437	9.1708	9.27722	8.99058	9.24214	9.05132	8.90423	9.46133
GRMZM2G074472	9.95927	9.45361	9.78068	9.75284	9.88162	9.84299	9.79291	9.26147	9.75531	9.96293	9.81614	9.71696	9.51999	9.92434	9.68949	10.1016	10.0082	9.58825	9.78129	9.7266	9.63899	9.66328	9.66237	9.47154	10.0671	10.3088	9.83188	9.32996	9.59525	9.763	10.1044	9.54666	10.0639	9.53935	9.78139	9.85191	9.72185	9.89145	9.53419	9.62135	9.80656	9.40923	9.46498	9.97337	10.0491	10.1957	9.67765	9.8291	9.77946	9.73434	9.97622	9.72988	9.58222	9.78513	9.94085	10.1587	9.58861	9.68675	9.85646	9.86938
GRMZM2G074479	12.5225	12.5929	12.5111	12.6722	12.4502	12.6506	12.4317	12.3564	12.4734	12.5511	12.5521	12.4987	12.5238	12.6875	12.4804	12.5844	12.5123	12.5045	12.4832	12.3524	12.367	12.4835	12.3404	12.3898	12.4425	12.4516	12.4527	12.3113	12.3296	12.4304	12.4995	12.3453	12.2253	12.4929	12.3822	12.5091	12.5836	12.3853	12.3409	12.4045	12.5185	12.2271	12.3466	12.6386	12.5637	12.5055	12.3776	12.4677	12.5073	12.4876	12.5196	12.5606	12.5418	12.5353	12.617	12.6429	12.586	12.5713	12.7064	12.4719
GRMZM2G074489	8.35294	8.40624	8.46869	8.34289	8.8654	8.56054	8.60835	8.54958	8.43399	8.29365	8.28464	8.61116	8.44228	8.51731	8.33624	8.50318	8.65711	8.80545	8.45996	8.54594	8.33905	8.55333	8.63807	8.21761	8.93397	8.55279	8.39622	8.34812	8.41921	8.57522	8.60734	8.74429	8.181	8.87278	8.3495	8.39034	8.77029	8.6669	9.25057	8.97015	8.76386	8.91144	8.76996	8.13298	8.78117	8.77475	8.49412	8.67998	8.41227	8.63498	8.81987	8.39047	8.19731	8.52372	8.43958	8.614	8.49308	8.49579	8.45462	8.52498
GRMZM2G074496	9.07138	8.66833	9.03773	8.85649	9.45011	8.57523	8.91954	8.47037	8.8362	8.84338	8.72161	8.5777	9.0105	8.57185	8.81227	8.72972	8.93593	8.70945	8.89017	8.62951	8.80181	8.97334	8.88927	9.17275	9.18724	7.62173	8.82854	8.86703	8.66521	8.7368	8.73888	8.8684	7.70404	8.4567	8.5199	8.14591	8.09866	8.89658	8.75902	8.40614	8.73915	8.52712	9.12866	8.43759	8.96656	9.4084	8.563	9.23145	8.90932	9.00532	9.13278	8.59499	8.20311	8.9257	8.64194	9.07014	8.63555	8.71479	8.55136	8.99939
GRMZM2G074514	6.2697	6.08383	6.18132	6.08461	6.20201	5.92525	6.7606	6.54332	6.42366	6.06939	5.73183	6.0825	5.9414	6.07255	6.65866	5.4067	5.94411	6.34293	6.06802	6.02425	5.63989	6.18756	6.13969	6.55943	5.75536	6.18568	6.19432	5.72727	5.53558	6.04911	6.15411	6.00117	6.31546	6.06993	5.91598	5.56715	6.11822	5.97861	6.39224	5.94371	6.05912	6.42697	6.04357	6.04959	6.07752	6.41594	6.02805	6.2621	6.09084	6.39931	6.83682	5.93842	6.00231	6.25154	6.51938	6.33417	6.21276	5.92022	5.82393	6.16903
GRMZM2G074517	3.02371	2.20305	3.19005	3.7217	4.51754	3.21077	2.88002	2.30868	2.7321	1.66654	2.04085	4.62897	2.91538	3.75265	3.00929	1.76201	3.8309	3.29953	3.53547	1.5587	3.11934	3.47333	3.30569	-2.0339	3.89818	3.32337	3.08479	2.46398	3.03553	2.35924	2.85298	3.75353	7.09989	3.82132	3.46838	2.67726	3.61855	2.70611	4.28592	3.75138	4.26492	3.906	1.57649	2.52197	2.59573	0.226085	2.5245	2.69247	3.2781	1.98452	3.92815	-2.0339	4.26042	5.25615	1.38986	2.65877	2.44956	2.56902	3.97521	2.58041
GRMZM2G074530	8.6412	9.11375	8.94791	8.90059	8.92746	8.82096	8.84111	9.26424	9.05161	8.70841	8.70386	8.8999	8.8085	8.86726	8.91342	8.95138	8.62994	8.90788	8.93547	8.93642	8.89434	8.82141	8.48005	8.96878	8.95402	9.01245	8.63707	8.98057	8.49114	8.51386	8.69904	9.02664	8.71904	8.80921	8.86322	8.92257	8.8618	8.81844	8.89974	8.45638	8.82887	9.01601	8.82326	8.83511	8.64565	8.93609	8.67614	8.58035	8.88066	9.02944	9.05991	8.56206	8.94999	8.8766	9.00765	8.55118	8.96171	8.86319	8.47718	9.14295
GRMZM2G074531	8.23199	8.67988	8.4531	8.22296	8.39158	8.47437	8.78168	8.85123	8.46044	8.20092	8.44278	8.61776	8.44228	8.50335	8.62526	8.3418	8.29149	8.56539	8.59549	8.48741	8.20353	8.48116	8.52391	8.03182	8.72319	8.66117	8.32387	8.45496	8.43255	8.34526	8.54579	8.35627	8.60429	8.32654	8.484	8.76147	8.45477	8.43346	8.92233	8.43148	8.5613	8.50599	8.40849	8.53706	8.73084	8.54383	8.44022	8.57094	8.73981	8.70083	8.86335	8.18336	8.47173	8.60235	8.97055	8.45463	8.76232	8.70302	8.10656	8.43617
GRMZM2G074540	5.28646	4.3122	5.59879	5.14949	4.44792	5.65725	6.4676	1.91716	4.86019	3.69402	4.1426	4.62897	6.09151	3.55021	5.18755	4.15949	2.95888	4.28152	4.90127	6.15307	5.44388	4.94459	6.24826	4.392	4.56736	5.01489	4.70828	4.7339	3.29139	4.88582	5.13536	3.30386	3.9263	5.29992	4.19256	4.74974	3.42999	6.74184	5.77301	5.22917	5.69806	5.55964	3.48506	4.86376	4.14131	3.99793	4.32758	3.59242	3.14422	5.40347	1.34969	4.91465	5.64131	5.70933	2.8823	4.70293	4.81122	5.32457	6.33946	3.29362
GRMZM2G074546	12.2906	11.9327	11.968	12.0879	9.86168	12.1072	11.2135	11.9087	12.4546	12.1586	12.888	12.8446	11.8897	12.4892	12.1401	11.985	11.9309	12.1451	12.5618	12.5234	12.8596	12.8702	12.6712	12.9614	8.686	11.749	12.9684	12.6027	13.0553	12.9201	12.5916	11.9657	11.5149	12.5871	11.9522	11.8536	13.1741	11.548	10.2313	12.8988	12.107	12.3071	12.0222	13.1309	10.3631	9.62678	12.5608	11.6311	12.5276	12.1595	10.036	12.8591	12.6567	11.0857	11.0417	11.3784	11.8047	12.0681	12.4927	11.5566
GRMZM2G074549	9.2657	9.73956	9.28078	9.69015	9.56349	9.39604	9.38031	9.43594	9.2655	9.33842	9.5957	9.50789	9.44294	9.41981	9.44404	9.25619	9.35396	9.46766	9.46719	9.41737	9.07605	9.29979	9.18738	9.27937	9.02884	9.53071	9.35996	9.4463	9.53155	9.30626	9.41369	9.33168	9.59098	9.28276	9.83746	9.69478	9.5119	9.34279	9.42065	9.4005	9.39222	9.3805	9.40797	9.50144	9.24004	9.06632	9.48034	9.53342	9.52383	9.31384	9.30033	9.63807	9.51852	9.25263	9.9702	9.44787	9.68322	9.34688	9.4967	9.59398
GRMZM2G074567	8.88134	9.23876	8.97363	9.29687	8.64979	9.00578	8.96955	9.20502	8.84627	8.77265	9.00494	8.82774	9.09293	8.96983	8.69115	8.81487	8.62208	8.57061	8.52067	8.36862	8.59088	8.56889	8.36419	8.62899	9.25575	9.19866	8.68737	8.671	8.82051	8.56129	8.63293	8.71566	9.04552	8.66405	8.94998	9.20666	8.88494	9.01225	8.82445	8.9316	8.63968	8.6136	8.54519	9.25753	9.08841	9.09591	8.94162	8.88559	8.89636	8.89712	8.68097	8.68514	8.78961	8.85648	9.16225	8.82182	9.30697	9.0295	8.64998	9.15267
GRMZM2G074572	8.00716	8.04463	8.28721	7.36616	8.53697	8.01008	7.95379	8.28129	8.22615	8.5004	8.07974	7.85854	8.25343	7.82656	8.34571	7.67386	8.162	8.13667	8.18467	7.89477	7.70926	7.77825	8.04103	8.21761	8.23073	7.67194	7.82183	7.94699	8.19475	8.20895	8.21395	7.90583	7.96547	7.82213	7.39249	7.49753	7.64662	7.90679	7.80105	7.88175	7.4794	7.70996	7.55666	7.54864	8.40518	8.04945	8.21265	8.47585	7.88141	8.03011	7.96734	7.80335	7.29944	7.8873	8.0766	8.02108	8.41068	8.15925	8.29614	8.23569
GRMZM2G074589	10.2104	10.5676	10.3197	10.3721	10.3615	10.3106	10.3138	10.4234	10.3744	10.3485	10.5913	10.4904	10.1804	10.3363	10.3123	10.312	10.142	10.325	10.4817	10.1723	10.2013	10.1956	10.0681	10.193	10.0919	10.5002	10.3649	10.4213	10.4351	10.3911	10.3075	10.1988	10.4268	10.3328	10.2986	10.4082	10.3263	10.535	10.0743	10.2559	10.2518	10.3027	10.3382	10.3829	10.278	10.066	10.4406	10.5069	10.3793	10.2149	10.348	10.2739	10.1862	10.1974	10.4584	10.0555	10.6435	10.471	10.0866	10.6879
GRMZM2G074599	7.14545	6.55445	6.4138	7.04319	7.35983	6.74318	7.19832	7.42763	7.35971	6.83338	6.2053	6.18084	6.78538	7.00204	7.15894	6.80305	7.92073	7.70555	7.30286	8.47924	8.46938	7.70504	8.17084	8.03182	6.76512	6.87571	7.72079	7.83484	7.71605	8.14189	7.9747	8.15771	7.89049	6.92462	7.26856	7.23815	7.93087	6.97581	7.99823	7.23367	8.33973	8.3723	8.75785	6.29667	7.42582	7.34163	7.4995	7.50181	7.44924	7.30989	7.71385	7.03489	6.8449	7.60325	7.4307	7.04748	6.74442	6.72896	6.91638	6.84527
GRMZM2G074604	8.20973	8.20245	8.0728	7.78851	8.51586	8.14745	8.47042	8.01191	7.33847	7.66133	7.31821	7.93451	8.13162	7.43613	8.54254	7.22339	8.27655	8.51219	7.9436	8.17317	7.66866	7.96623	7.86465	7.59933	7.11975	7.60114	8.20229	7.68579	7.8111	7.69148	8.03993	7.86171	9.52491	9.17971	8.24757	8.20225	7.13125	7.54374	8.53955	7.63364	8.27245	7.89196	6.94796	8.14704	8.08598	7.12917	7.72663	7.94577	7.83328	8.12271	8.39525	7.94874	12.3761	12.4884	7.81256	7.6697	7.54197	8.18768	7.88148	8.25388
GRMZM2G074611	4.22113	3.73608	4.36082	4.18813	5.54359	4.70039	3.70659	4.64225	4.28128	2.35842	2.74316	3.86643	3.20616	4.5351	5.21538	4.83652	3.71749	3.65412	3.68443	4.30972	4.76367	4.36534	6.90814	4.18813	8.46032	6.50663	6.26227	4.93381	4.59156	4.39322	4.69154	4.92325	5.45847	9.05509	4.83327	5.09091	4.51199	5.43186	9.62727	9.17605	7.29796	8.0092	7.61828	4.06545	3.82436	2.28437	4.47783	5.41076	4.25982	5.60035	4.91653	6.99315	3.09121	4.71605	4.43505	4.20605	4.45858	5.05509	4.96396	4.4748
GRMZM2G074631	10.6659	10.6255	10.7199	10.8029	10.2899	10.752	10.3831	10.1218	10.0227	10.4992	10.5144	10.5938	10.4345	10.7861	10.0146	10.7026	10.0202	10.0089	9.97363	9.54286	9.51541	9.90821	10.0114	9.28258	10.3297	10.5113	10.2854	9.81269	9.71206	10.0541	9.94158	9.62793	10.4507	10.3043	10.598	10.5531	10.0141	10.535	9.39396	10.1951	9.40574	9.10299	9.25041	10.9762	10.2342	10.4062	10.5315	10.4567	10.4188	10.3887	9.76129	10.7735	10.7803	10.3443	10.4886	10.3835	10.6669	10.7365	10.7639	10.3888
GRMZM2G074634	7.85572	7.86066	7.50538	7.85725	8.08833	7.68849	7.92872	7.73726	7.98326	7.93908	7.77438	7.47341	7.73518	7.67908	7.7359	8.00255	7.7292	7.76134	7.80402	7.73014	7.57592	7.93054	7.38323	7.45892	8.0877	7.43662	7.36672	7.72227	7.57872	7.38903	7.60393	7.76121	7.97209	7.75624	7.71916	8.06536	7.2213	8.17586	7.85423	7.73481	7.80605	7.9865	7.72793	7.5273	8.06112	8.05949	7.35161	7.76369	7.83871	7.64035	7.80587	7.61438	7.45338	7.86061	8.0766	7.79329	7.83907	7.58918	7.79072	7.64443
GRMZM2G074645	6.9055	6.89558	7.43307	7.12725	6.66782	7.28597	6.79799	6.86814	6.90983	7.17799	7.12504	7.06709	7.1867	7.17937	6.61754	7.54849	7.07389	6.85131	6.86143	6.92861	6.78186	6.53253	6.65558	6.86358	7.45329	7.3028	6.76212	6.92514	6.53178	6.79985	6.92176	6.98477	6.77558	7.42627	7.47283	7.12613	7.09994	7.58366	7.17289	6.86848	6.45561	6.5559	6.29904	7.48363	6.93145	7.24812	7.1312	6.84163	7.17664	7.01084	6.89384	7.03489	6.94522	7.4051	7.3904	7.63707	7.3007	7.11974	7.53949	7.02548
GRMZM2G074672	0.640548	0.416055	5.25969	-2.0339	0.404076	-2.0339	7.91176	5.41397	4.97473	2.35842	3.40136	1.02632	2.68284	1.9159	4.60741	-2.0339	6.82285	4.176	6.79744	9.14357	7.4334	8.68766	8.41166	7.22547	-2.0339	2.54218	3.72169	9.14749	6.55637	5.58167	6.94919	7.40936	1.88607	2.01183	1.40577	1.19845	5.64105	-2.0339	5.00314	8.06776	7.65573	8.75461	7.36229	2.52197	5.22377	0.226085	1.29161	2.38411	3.89325	5.31653	1.34969	5.87855	3.27868	3.47166	2.32103	3.79736	1.51265	0.466937	2.99744	2.79436
GRMZM2G074687	9.01749	9.75602	9.20215	9.45458	9.65516	9.02731	9.50708	10.2529	9.33862	9.48426	9.27659	9.496	9.11062	9.00989	9.38093	8.62089	9.27348	9.32685	9.52019	8.98722	9.20423	8.99077	9.64012	9.21029	9.01527	9.12848	8.93299	9.21944	8.87531	8.90434	9.2077	9.34776	8.97799	9.3203	8.90906	8.91951	8.92569	8.92171	9.5504	9.21742	9.54055	9.69476	9.37265	8.96779	9.30498	8.40104	9.20937	9.80724	9.34848	9.17555	9.67038	9.27272	9.25092	9.59179	10.1974	9.36728	9.62878	9.20109	9.04379	9.69895
GRMZM2G074689	7.91586	8.03267	7.78811	7.97743	8.45949	7.95124	7.77781	8.29758	8.02373	7.52261	8.27265	7.81326	7.87977	7.88696	8.06516	7.69593	7.91431	7.69604	7.76273	7.63531	7.92829	7.90625	7.66367	7.9615	8.51917	8.26289	7.7046	8.07945	7.93821	7.67432	7.46833	8.26888	7.64721	8.54715	8.1099	8.11423	8.0172	7.74019	9.647	8.77018	8.38139	8.90742	8.40071	8.35519	8.03584	7.87843	7.94233	8.0645	7.89189	7.54795	8.33475	7.91188	7.60128	7.90046	7.92262	7.59239	7.78889	7.92938	7.81926	8.26737
GRMZM2G074718	6.08646	5.83108	6.18132	5.05899	5.94836	6.20253	6.32119	5.28919	5.63936	5.6872	5.02237	5.65643	6.21661	5.89142	6.11045	6.0381	6.17646	5.55094	5.69919	5.1443	5.72873	6.43402	5.32903	6.35518	5.36834	5.77225	6.4488	5.79734	5.88541	6.20058	6.17749	6.24965	7.07548	6.66216	6.06596	5.21558	6.02128	6.1156	6.39224	6.17731	6.38455	6.23491	6.31566	5.8577	5.97481	5.9384	6.16728	5.38951	6.01616	6.09419	5.63774	5.87855	6.10502	6.54766	6.1364	6.25037	5.73598	5.71675	5.10971	5.697
GRMZM2G074735	8.79644	8.94851	8.67087	8.73266	9.22929	8.54072	8.3243	8.93692	8.37263	8.64822	8.46666	8.46268	8.33598	8.65315	8.55893	9.3989	8.73567	9.0713	8.19713	8.53021	8.42132	8.59445	9.08861	8.11336	11.5063	9.55767	9.16073	8.71239	8.55356	8.54722	8.60734	8.99635	8.9911	11.3206	9.64609	9.11893	8.88953	9.0005	12.5688	11.7383	10.3236	11.3931	10.6201	8.84808	8.5099	8.92515	8.75184	8.84908	8.58047	8.77607	8.89162	9.36562	8.60914	8.48493	8.82695	8.98627	9.01119	8.7946	8.61785	8.65728
GRMZM2G074742	6.29408	5.93755	6.18132	6.51735	6.66782	6.55842	6.00676	5.99618	6.25257	6.26531	5.56492	5.83316	6.11508	6.34728	5.97049	6.36997	5.86643	5.59254	5.64567	6.21995	5.82591	6.1046	6.32464	6.25421	7.38742	5.97784	5.96886	5.407	5.37891	5.54439	6.20049	5.03342	5.79383	6.01464	6.45022	6.78082	5.98746	5.87947	5.50684	5.59478	6.08176	5.82143	5.36869	6.24531	6.30624	7.49012	5.6705	5.87559	6.12678	6.01357	6.63419	5.71699	6.67164	6.67566	5.01457	6.41337	6.0892	6.45727	6.57524	6.11034
GRMZM2G074759	8.73988	8.67219	8.39447	8.39314	8.33485	8.56054	8.27211	8.35058	8.34805	8.04958	8.47975	8.54346	8.86519	9.13742	8.18612	8.78841	8.3402	8.21201	8.35273	8.30226	8.39441	8.46185	8.29627	8.59326	8.84475	8.92819	9.22741	8.77452	8.93749	8.44472	8.47679	8.37732	8.97469	9.40067	8.98293	9.4354	9.30094	8.54684	9.35205	9.57207	8.5451	8.69984	8.19592	9.28323	8.25439	8.55452	8.39843	8.02025	7.99272	8.3144	8.23346	8.91115	8.93263	8.32329	8.14481	8.4855	8.1574	8.18768	8.31631	7.95909
GRMZM2G074787	8.87529	8.56831	8.46351	8.43872	8.99614	8.75798	8.89386	8.71638	8.75571	8.67605	8.61882	8.97034	8.68008	8.65315	8.82362	8.35295	8.79977	8.80102	8.58369	8.64176	8.72471	8.65887	8.78948	8.46923	8.69963	8.35798	8.72799	8.62838	8.85066	8.77754	9.04563	8.40833	8.62546	8.69515	8.59586	8.01479	8.30494	8.2571	8.51993	8.62399	8.6736	8.39546	8.51311	8.47709	8.90155	8.7377	8.43104	8.6151	8.50053	8.63048	8.6189	8.60888	8.54207	8.56976	8.91481	8.93351	8.79659	8.7946	8.93716	8.57286
GRMZM2G074790	6.9055	7.20364	7.10103	7.10481	7.6584	6.77746	6.77942	7.4951	6.88075	6.52452	7.3006	6.86746	7.08892	6.85585	7.13729	7.6783	7.15236	6.6093	7.13824	7.17102	6.6054	6.80197	7.0942	7.19855	7.01459	7.8218	6.96605	7.0452	6.82285	6.9921	6.63136	6.94303	8.97139	6.62573	8.03249	7.71025	6.87798	7.80916	6.99488	7.16283	6.76629	6.78363	6.99	7.39213	7.11168	7.47519	6.89785	6.99019	7.20213	7.36509	7.31512	6.86015	7.10246	7.086	7.90842	7.8129	7.62695	7.05948	7.06677	7.65815
GRMZM2G074792	3.59416	4.99352	3.54402	3.15002	4.51754	4.46832	3.70659	3.95903	3.79122	3.09538	2.04085	3.20278	4.39378	4.23059	3.34781	3.94038	3.71749	2.82834	2.56554	3.37511	4.05378	3.85807	3.30569	3.49972	4.23423	3.82735	3.84499	4.22499	2.7243	3.3245	3.57031	4.09584	5.79383	5.38958	2.15498	4.05746	4.51199	4.25462	6.99488	4.73824	4.09728	2.09288	4.40854	3.65741	3.41759	3.24775	3.62821	3.86297	3.61822	4.13521	4.13151	2.94927	5.49766	4.93653	3.97181	3.6306	1.51265	3.67378	3.49871	4.41139
GRMZM2G074805	8.15422	7.51007	7.72894	7.71137	8.0826	8.17343	8.21105	8.05726	7.69659	7.95904	7.45179	7.48789	7.81289	7.89768	7.85125	7.91118	8.31605	7.91683	7.89091	8.01265	8.23167	7.6718	8.38812	8.15597	7.71733	8.1611	8.21377	8.02938	8.16307	8.26159	8.19116	8.24618	8.62546	7.6694	8.18336	8.16665	8.0088	8.40255	7.98398	7.63364	8.11674	8.30663	7.85281	7.73707	8.1928	8.20233	8.04822	8.35772	7.74353	7.93116	8.05745	7.99882	7.7904	8.35232	8.62033	8.08699	7.82254	7.81739	8.20176	7.85569
GRMZM2G074818	-2.0339	-2.0339	-2.0339	-2.0339	-2.0339	-2.0339	-2.0339	-2.0339	-2.0339	1.13603	-2.0339	-2.0339	-2.0339	-2.0339	-2.0339	-2.0339	1.26058	-2.0339	-2.0339	-2.0339	-2.0339	-2.0339	3.08922	-2.0339	-2.0339	-2.0339	-2.0339	0.643845	0.875976	-2.0339	-2.0339	-2.0339	6.98664	1.46989	-2.0339	-2.0339	-2.0339	-2.0339	-2.0339	-2.0339	-2.0339	-2.0339	-2.0339	-2.0339	-2.0339	-2.0339	-2.0339	-2.0339	-2.0339	-2.0339	-2.0339	-2.0339	0.512738	-2.0339	-2.0339	-2.0339	-2.0339	-2.0339	-2.0339	-2.0339
GRMZM2G074821	8.81551	9.07346	8.77483	8.97467	8.29575	8.39932	8.23169	9.0819	8.99844	8.41422	9.20743	8.95305	9.00105	8.85906	8.53152	9.19242	8.26146	9.19801	8.91865	8.63442	8.8154	8.70888	8.27718	8.79994	8.50759	9.01634	8.76359	9.16416	9.02821	8.57059	8.67871	9.07252	8.33802	8.55201	9.2892	9.00261	9.18637	9.08358	8.37096	8.96669	8.29684	8.75908	9.0034	9.29906	8.22112	8.4742	8.82377	8.61738	8.84604	8.54223	8.41486	8.79853	8.71849	8.36187	8.62033	8.01263	8.98666	8.75334	9.2905	8.93603
GRMZM2G074824	6.55838	6.8554	6.49722	6.45956	6.30405	6.39142	6.85232	7.16895	6.87092	6.61356	7.37538	6.96038	6.83589	6.89915	6.47517	6.6027	6.64816	6.85131	6.99581	6.62725	7.00577	7.15797	7.0648	7.19855	6.43099	6.50663	6.76212	6.84468	7.25725	6.64996	6.61433	6.50045	6.16163	6.74942	6.66207	6.88462	7.3861	5.97861	7.00432	6.86848	6.80762	7.15327	7.1469	7.39213	6.61024	6.5644	6.4295	6.00698	6.91409	6.39931	6.41796	6.76415	7.12708	6.62898	6.62735	6.48845	6.54386	6.63297	6.15024	6.00689
GRMZM2G074850	7.39122	7.72601	7.49527	7.39727	7.82556	7.79271	7.86848	7.15709	7.17238	7.51877	6.99245	7.79397	7.48233	7.47242	7.62615	7.36784	7.66946	7.40054	7.37039	7.57014	7.4334	7.35031	7.63396	6.96291	7.42073	7.74881	7.39727	7.3316	7.09882	7.6482	7.569	7.31435	8.12858	7.6694	7.13297	7.3421	6.94998	7.52746	7.86981	7.52485	7.64816	7.12584	7.2016	7.33185	7.74734	7.59743	7.21918	7.38856	7.42779	7.56691	7.79093	7.36449	7.84336	7.99552	7.4307	7.46186	7.40802	7.69597	7.6228	7.44513
GRMZM2G074857	9.3582	9.52366	9.22068	9.38177	8.66521	9.01658	8.54379	9.28072	8.9665	9.28521	9.6231	9.54875	9.131	9.27528	9.08915	9.37994	9.12849	9.17765	9.21042	9.20099	9.37337	9.38136	9.48789	9.74011	8.75618	9.54964	9.69311	9.52843	9.7148	9.54911	9.4186	9.49464	9.68675	9.41408	9.85911	9.89449	10.0349	9.60573	9.00226	9.81283	9.32027	9.40067	9.67124	9.99102	8.88395	9.02847	9.53494	9.18904	9.47587	9.13484	9.12387	9.80619	9.50684	9.11261	9.07277	9.30287	9.30101	9.44672	9.63356	9.26231
GRMZM2G074896	8.0543	7.86066	7.86864	8.01402	7.55458	8.32595	7.3819	7.21541	7.33847	7.24919	6.92512	7.04768	7.13576	7.98065	7.44996	7.84557	7.54201	7.27839	7.41905	7.39016	7.42012	7.15109	6.55348	6.60115	7.35333	7.45967	7.54098	7.46675	7.49212	7.35713	7.41031	6.88543	7.07548	8.4515	7.52086	8.11956	7.81996	7.41691	7.48761	8.13099	7.40954	7.16679	6.99	8.16788	7.13568	7.69085	7.4995	7.62511	7.41331	7.54795	7.29409	7.70335	9.47123	9.25263	6.89556	7.48648	7.40802	7.80276	8.01083	7.54453
GRMZM2G074898	10.4725	10.4975	10.3424	10.7918	10.6404	10.3735	10.5223	10.6913	10.5009	10.3029	10.306	10.1793	10.3377	10.449	10.5958	10.5018	10.559	10.6826	10.3295	10.54	10.1792	10.3522	10.534	10.328	10.0513	10.4536	10.418	10.4406	10.4016	10.4364	10.4122	10.6826	11.0173	10.3441	10.732	10.6213	10.1521	10.6123	10.7486	10.3089	10.4999	10.4175	10.7179	10.3859	10.609	10.0166	10.4912	10.7352	10.5024	10.5415	10.5796	10.387	10.2478	10.4319	11.0344	10.6231	10.779	10.3327	10.607	10.7291
GRMZM2G074914	6.70193	6.74244	6.80616	6.64728	6.43576	6.67209	7.12665	6.63164	6.76878	6.28351	6.59046	6.46079	6.71772	6.77679	6.79401	7.21118	6.97865	6.21557	6.61456	7.18448	7.58388	7.36226	7.83013	6.62156	6.95898	6.55024	6.8383	6.23624	6.37468	6.73515	7.28676	6.3805	7.50822	7.26977	6.8766	7.26725	7.49842	6.59333	7.29333	7.23367	7.41846	6.71164	6.47218	6.95399	6.88971	6.31893	6.58661	6.00698	6.65575	6.86528	7.07735	6.81295	6.99956	6.96593	6.38226	6.67142	6.84608	6.34057	7.09038	6.80882
GRMZM2G074956	7.26742	7.06957	7.25277	7.25505	7.17828	6.99697	6.44421	7.42763	6.88075	7.53025	6.88631	7.28727	7.40795	6.95151	7.25592	7.60556	7.24736	7.23963	7.26786	7.38434	7.4334	7.38588	7.23279	7.53622	7.06813	7.21069	7.23764	7.41197	7.67171	7.70843	7.58657	7.25872	7.22722	6.95431	7.15749	7.36022	7.44957	6.927	6.7248	7.53424	7.03344	7.18019	7.4923	7.14828	7.37631	7.34984	7.51696	7.35057	7.40601	7.06519	7.06499	7.29748	7.03901	6.95336	7.08423	7.4113	7.6142	7.15473	7.10204	7.58101
GRMZM2G074957	9.00093	8.63707	8.71945	8.72287	9.08195	8.86146	8.79562	8.57653	8.50877	8.57251	7.92367	8.55267	8.68403	8.995	8.48655	8.49817	9.1505	8.33355	8.68442	8.83977	8.79326	8.71589	8.67744	8.717	9.19688	8.70523	8.90138	8.75704	8.45235	8.86708	9.08325	8.95844	8.71509	9.1318	8.58686	8.4423	8.61838	8.96467	9.3502	8.97705	9.20385	8.92344	8.65053	8.51011	8.93613	9.10563	8.73329	8.238	8.66234	8.74312	8.93302	8.70682	8.77799	9.02519	8.44943	9.01195	8.45068	8.48208	8.82553	8.50992
GRMZM2G074987	6.63671	6.39541	5.99297	5.76015	6.72779	6.59731	5.83752	5.19958	6.10946	6.00502	5.2595	5.35322	6.29092	6.23346	6.23802	6.96447	6.33867	6.26787	5.98427	5.86618	6.33996	6.50043	5.95978	5.23252	7.757	6.85847	7.36672	6.65011	6.60435	6.22435	6.26739	6.68057	5.63587	9.43529	5.82708	6.59438	6.52415	6.54563	8.6934	8.5565	6.43817	5.95214	6.99	6.69153	6.32723	6.73704	6.46592	5.67943	5.83247	6.7204	6.27502	7.46969	6.6031	6.69089	4.17527	5.92959	5.50682	6.21359	6.33946	5.697
GRMZM2G075002	9.38256	10.0877	9.52147	10.1744	9.20311	9.7831	9.63398	10.4134	9.76197	10.6201	10.4427	10.1926	9.55811	9.40298	9.65434	10.0365	10.5835	11.0736	10.2585	9.94696	9.69059	9.92644	9.96046	9.45458	9.43354	9.37876	9.92741	9.68912	9.78152	10.0673	9.84633	10.5076	8.58712	10.0462	10.399	8.55672	10.2658	9.00344	10.2323	9.69014	9.84015	10.1357	9.94813	9.84122	9.57233	9.76976	10.7233	10.5773	10.4448	10.4398	10.2504	9.84386	9.86251	9.94453	10.5619	10.8476	9.75758	10.238	10.4367	9.67552
GRMZM2G075003	6.18099	6.15177	6.49722	6.15911	6.71303	6.09793	6.62153	5.45328	6.94773	5.60272	5.60371	4.762	6.00585	6.52366	6.61754	5.99603	6.85001	5.59254	5.5125	5.68864	6.43983	5.69599	6.11122	6.42653	6.7521	5.53241	5.99572	6.5723	6.45536	6.24773	6.08161	5.97379	7.05065	5.86637	5.52189	6.0415	5.18426	6.02573	6.34843	5.82636	6.57211	5.715	5.36869	6.50757	6.95862	6.699	6.31436	5.93547	5.91701	5.92817	6.53012	5.99591	5.77194	6.25154	6.29762	6.19167	5.80493	5.61992	5.32402	5.43533
GRMZM2G075018	7.49475	6.29884	7.33444	6.85877	7.36928	7.52664	6.5792	6.98002	8.3865	7.76214	7.35846	7.58537	7.71604	7.72794	8.13239	7.38424	8.1728	7.64752	7.998	8.40357	8.58495	8.69241	8.06349	8.94468	6.18178	6.78736	8.4747	8.09345	8.27845	8.53777	8.75451	7.95566	6.56378	8.53737	6.96953	6.95784	8.26315	7.43448	7.72313	7.91087	8.76736	8.19226	8.87747	6.9379	6.84673	6.02296	7.0375	7.57423	7.27601	7.71873	7.24013	7.97757	7.16324	7.01517	6.1364	7.72248	6.68469	7.28676	7.29726	6.99336
GRMZM2G075023	8.09995	8.103	8.05226	7.93988	7.52952	7.73283	7.73989	8.22562	7.79861	7.88645	8.15023	8.27783	7.97623	7.88157	8.07279	7.5962	8.1728	8.17825	7.99086	8.19329	8.33669	7.91033	8.08561	8.30855	7.66269	7.99747	8.23083	8.11419	8.30772	8.08461	7.87097	8.18184	7.29222	7.9381	8.10045	7.98005	7.96603	7.67517	7.79017	8.09972	8.07221	8.34877	8.04455	8.06053	8.31871	7.75407	8.23393	7.88254	7.96817	8.17925	7.68183	8.31906	7.9016	7.77744	8.12038	7.6697	7.89286	7.90904	7.98587	7.89099
GRMZM2G075027	6.69279	6.90873	6.88571	6.7854	7.71876	6.59731	7.01993	7.00669	7.15629	6.64206	6.56119	6.93242	7.09486	6.8225	7.05497	6.69325	7.42946	7.04357	7.18276	7.40748	7.39772	7.07323	7.50859	7.32841	6.82855	6.69325	6.9524	7.27132	7.04769	7.18613	7.2651	7.16501	8.0618	6.92462	6.79301	6.43254	6.74262	7.01137	7.50102	6.85356	7.4449	7.21965	7.30515	6.50757	7.55604	7.19443	6.91112	7.75541	6.57999	7.02462	7.32552	6.53123	6.82998	6.95336	7.29538	7.46186	7.03013	6.58247	6.99353	7.26851
GRMZM2G075058	8.40143	7.88747	8.07958	7.9733	8.25557	8.84943	7.87724	7.2268	8.11814	8.39969	8.16002	7.99658	8.63188	8.37119	8.50639	8.54268	8.53271	7.96514	7.82423	7.94704	7.64603	8.1873	7.91493	7.86206	8.63369	7.89972	8.0821	7.84315	7.67171	7.84502	8.13256	7.78503	7.6389	8.32085	8.16232	8.25646	7.72053	7.726	8.04929	7.9674	8.34442	7.42492	7.88101	7.80959	8.60754	8.58613	7.82805	7.46165	7.95823	8.40674	8.32442	8.27329	8.12582	8.37607	7.78173	8.82665	7.501	8.10661	7.89495	7.23227
GRMZM2G075074	10.6723	11.1594	10.7606	10.877	9.37707	10.6723	10.0235	10.932	10.634	10.8039	11.5966	11.2597	10.5395	10.9578	10.6168	10.9467	9.96693	10.4263	11.0171	10.8053	11.1895	11.0329	10.1922	10.9492	9.44371	11.0514	11.2723	11.1941	11.6301	11.11	10.7587	10.5944	10.7745	11.124	11.033	11.2639	11.7832	10.5958	9.9637	11.3237	10.2392	10.7461	10.5436	11.8415	9.86215	9.37058	11.0365	10.0373	10.9915	10.5653	9.20216	11.4519	11.1109	10.0413	9.91445	9.99239	10.7169	10.8705	10.5718	10.7103
GRMZM2G075092	6.84078	6.89558	6.63253	7.11981	6.79942	6.85974	6.18669	6.56142	6.65885	6.70419	6.94036	7.18435	6.53759	6.66834	6.78475	6.73647	6.69386	6.66886	6.74751	7.52324	7.08644	7.01384	7.30997	6.96291	6.67137	6.87571	6.96605	6.74182	7.27218	7.17398	7.17505	7.20087	6.16163	6.6977	6.45022	6.28858	6.52415	6.91453	6.65457	6.66135	6.55603	6.18262	7.4776	6.76632	6.97201	6.83385	6.53612	6.77763	6.94462	6.78659	6.97537	6.40957	6.62054	6.5138	7.01965	6.87167	6.92047	6.49417	7.09038	6.83322
GRMZM2G075096	6.55838	6.58753	6.23091	6.39936	6.20201	6.70808	6.18669	6.68214	6.62417	6.79582	7.20291	6.71168	7.23051	6.64309	6.5093	6.46556	6.64816	7.43526	7.34264	7.22412	7.36113	7.23801	6.80526	6.73832	6.10189	5.80861	7.19191	7.51953	6.80243	6.6674	6.69755	7.24734	5.76359	6.92462	6.73718	5.77053	7.03521	5.56543	7.14755	6.94084	6.6799	7.37919	6.72959	6.92164	6.80244	6.352	6.74321	6.52826	6.56696	6.83432	6.14012	7.1659	6.4747	6.38862	6.82172	6.75489	6.75608	5.92022	6.80664	6.36585
GRMZM2G075101	6.8073	7.04597	6.87015	6.7854	7.21017	6.84366	7.01993	6.77813	7.18036	6.61356	7.08447	6.627	6.7557	6.18179	6.62793	6.59333	6.5849	7.07327	6.55775	6.54616	6.37708	6.43402	6.59519	6.44955	6.95898	6.90959	6.21733	6.9407	6.53178	6.70167	6.66483	6.53832	6.87793	6.62573	6.51805	6.84656	6.37519	6.76979	6.33352	6.60901	6.66499	7.12584	6.77839	7.10571	7.14754	7.31672	6.46592	6.68474	7.06991	6.70337	7.17261	6.79686	6.959	7.49462	7.62557	6.77502	7.54869	7.30764	6.91638	7.41311
GRMZM2G075104	8.29675	8.24971	8.07958	8.14811	8.34924	8.00285	8.41132	8.22562	8.37263	8.48672	8.11037	8.26107	8.21305	8.02531	8.30096	8.48048	8.30136	8.32123	8.10761	8.48741	8.44991	8.61208	8.49114	8.63904	8.42792	8.23644	8.32916	8.40534	8.32929	8.01136	8.1969	8.25757	8.67504	7.97478	8.0391	8.17691	8.4298	8.57484	8.42469	8.11231	8.46556	8.49531	8.27882	7.85314	8.23785	8.5222	8.18013	8.33289	8.30264	8.17307	8.26081	8.05399	8.13798	8.1687	8.10178	8.31034	8.00944	8.28036	8.32628	8.1264
GRMZM2G075117	8.70167	8.13132	8.54908	8.18067	9.64158	8.81684	9.87174	8.91597	8.80041	8.7318	8.09002	8.60453	8.77005	8.33617	8.79624	8.73186	9.40979	8.95251	8.56699	9.0006	8.82046	8.77298	9.35458	8.62899	9.20168	8.84747	8.45063	8.58941	8.55966	8.88583	9.15272	9.18422	8.94469	8.90354	8.2953	8.03184	8.33214	8.52241	9.62115	8.32193	8.95684	9.1582	8.4692	7.93647	9.67827	9.44526	8.69544	9.1342	8.44823	9.14118	9.53577	8.49386	8.58713	9.50612	9.36562	9.45413	8.43263	8.64268	8.95334	8.58369
GRMZM2G075124	10.0426	10.0555	10.1054	10.1426	9.87832	10.2675	10.0411	9.86185	9.8952	9.86205	9.84678	10.1948	10.2197	10.1326	9.95183	10.3389	9.74795	9.88676	9.74676	9.46503	9.79629	9.69316	9.54488	9.72368	10.2109	10.5413	9.71146	9.62071	9.37442	9.5037	9.45732	9.56052	10.4648	9.62029	10.46	10.5471	9.95844	10.3599	9.63793	9.77374	9.40125	9.39206	9.27613	10.2111	10.0958	10.0585	9.94449	10.1299	9.97822	9.94102	9.73812	9.82217	10.2408	10.0649	9.96677	10.1336	10.2094	10.238	10.3403	10.316
GRMZM2G075132	5.10547	5.17859	5.39636	5.61946	4.51754	5.72906	5.32559	5.24508	5.61602	4.73428	5.97316	5.69021	4.98599	5.86981	5.79718	5.04345	5.47101	5.22031	5.76759	5.94738	5.7143	5.73329	5.1725	6.30558	4.37684	5.2446	5.05331	5.45114	5.84605	4.82494	5.35632	6.02803	6.69775	5.04788	6.11685	6.0415	6.68048	5.39644	5.1802	5.63023	5.60736	5.51804	5.94013	5.42173	5.61384	4.70913	5.43358	4.88158	5.64691	5.36066	4.86041	5.53503	6.58544	6.46148	6.20772	4.78464	5.47896	5.40427	5.40156	5.23013
GRMZM2G075140	5.64973	5.93755	5.39636	5.36627	5.76013	6.70808	5.6862	4.89153	5.4411	5.52834	4.33933	4.55755	5.58422	5.70878	6.06528	4.34967	5.78432	5.37137	5.45144	5.66962	5.75717	4.87954	5.37765	4.7295	5.43506	5.65731	5.79625	5.31444	5.53558	5.54439	6.24543	3.99051	4.85855	6.38537	4.83327	4.8037	5.29899	5.12068	6.05328	6.05223	6.16892	5.43106	4.83488	6.01933	5.68063	4.94413	4.73822	5.76443	4.25982	5.31653	5.82531	5.84765	6.08002	5.7964	5.3449	5.31121	4.85523	5.68519	5.36331	5.26642
GRMZM2G075145	6.89757	6.80002	7.03277	7.24823	7.4156	7.10887	7.03567	6.95285	7.19619	6.97453	6.89416	6.47054	7.15294	7.03153	6.87475	6.82724	7.01511	6.72606	7.45579	7.58036	7.54363	7.0364	7.33481	7.91264	6.80351	6.39148	6.99296	7.19549	7.09882	7.29114	6.98937	7.16501	6.90588	7.10749	6.43023	7.30516	7.06794	6.76979	7.30101	6.91233	7.33612	7.34391	7.60481	7.10571	6.99843	6.87993	6.46592	7.25394	6.9941	7.34326	7.10176	6.6964	6.90307	7.17534	7.0328	6.96225	7.17609	6.80434	7.31741	6.80882
GRMZM2G075150	7.30389	7.12696	6.93142	6.57292	7.35032	6.89138	7.31898	7.35685	7.17238	6.89979	7.04273	7.1544	6.94512	6.99208	7.16609	6.90508	6.94125	7.30366	6.82979	7.15059	7.01758	6.8537	7.20611	7.2519	7.48513	6.39148	7.03241	6.72394	6.58056	6.84655	6.87962	6.6974	7.79655	6.95431	6.56462	6.79421	7.20667	7.10211	7.02302	6.31438	6.75225	6.88529	6.57244	6.5292	7.22789	7.13868	7.10834	6.92522	7.0038	7.01084	7.33584	6.7806	6.97264	7.3486	7.40058	7.35891	7.33995	7.30764	7.19208	6.98249
GRMZM2G075153	11.8648	12.2376	12.0302	12.3286	11.4822	12.016	11.7616	12.1592	12.1936	12.0276	12.4272	12.3005	11.917	11.8899	11.8675	12.1585	11.6064	11.83	12.197	12.053	12.1748	12.0795	11.8563	12.114	11.6779	12.4986	12.1565	12.2559	12.2667	12.0716	11.9692	12.0319	12.0461	11.855	12.4869	12.3741	12.6237	11.9431	11.7415	12.298	11.8645	12.0191	12.1601	12.519	11.6962	11.3727	12.1611	11.8308	12.1254	11.8983	11.5253	12.1741	12.1143	11.5524	12.0183	11.7033	12.284	12.259	11.9214	12.2294
GRMZM2G075223	7.57652	7.46628	7.59332	7.53794	7.32141	7.41132	7.74946	7.55052	7.38064	7.23054	7.69126	7.13613	7.3545	7.36841	7.64162	7.41117	7.55857	7.64752	7.46096	6.92059	6.88855	7.30767	7.53025	7.31593	7.09932	7.68178	7.47569	7.45596	7.5545	7.30235	7.42991	7.42965	7.36451	7.02596	7.15749	7.60781	7.3197	7.53563	7.49433	7.04957	7.33612	6.74808	7.10925	7.54864	7.74734	7.10027	7.34185	7.26565	7.60387	7.55746	7.4159	7.45951	7.34212	7.44158	8.108	7.94316	7.48708	7.5013	7.92808	7.14725
GRMZM2G075227	10.196	10.1346	10.053	10.1554	9.75041	10.5843	10.2512	9.89077	10.0578	10.0899	10.1094	10.4632	10.421	10.4608	10.0283	10.3508	9.64509	9.60105	10.1743	10.168	10.384	10.2303	10.0362	10.1603	9.89116	10.4246	10.0526	9.91079	10.0987	9.8265	9.86085	9.78974	10.3513	10.2529	10.2743	10.5091	10.5484	10.1828	9.80392	10.2979	9.85501	9.77642	9.20204	10.4874	10.0633	9.93573	9.98897	9.63623	9.93199	10.1313	9.47634	10.2608	10.6736	10.2067	9.95127	10.1965	9.97389	10.007	10.7983	9.86347
GRMZM2G075250	7.1654	6.68246	7.41173	6.95393	7.82556	7.27402	7.34448	7.14514	7.12356	7.22584	7.28278	6.96729	7.47324	7.35292	7.56798	7.85737	7.47379	6.88519	7.17018	6.8715	7.22013	7.4263	7.49763	7.1849	7.98566	7.69155	7.24885	7.14263	7.13193	7.31348	7.39044	7.50808	8.09861	7.59596	7.94718	7.73129	6.96743	7.51925	7.40448	7.07552	7.47085	7.04026	7.33807	7.25602	7.77052	8.07937	7.19769	7.54569	7.15939	7.05179	7.71385	6.6964	7.46308	7.86061	7.8796	7.8129	7.27662	7.16621	7.43272	7.02548
GRMZM2G075255	0.640548	1.81329	-2.0339	1.26443	1.26441	-2.0339	-2.0339	2.61632	0.0623984	-2.0339	-2.0339	2.14632	1.85338	0.171871	-2.0339	-2.0339	-2.0339	-2.0339	-2.0339	1.18298	0.870078	1.86341	-2.0339	-2.0339	-2.0339	1.60143	-2.0339	0.643845	0.875976	-2.0339	0.493287	-2.0339	9.13977	1.46989	-2.0339	-2.0339	-2.0339	1.22527	-2.0339	-2.0339	0.377054	-2.0339	2.72976	0.69516	-2.0339	-2.0339	-2.0339	-2.0339	0.142585	-2.0339	-2.0339	-2.0339	4.07039	4.046	-2.0339	-2.0339	-2.0339	-2.0339	-2.0339	-2.0339
GRMZM2G075257	8.56562	8.8599	8.67535	8.30072	8.36349	8.45332	8.36224	8.52212	8.44728	8.75482	8.75646	8.74778	8.59045	8.71806	8.51761	8.74673	8.76094	8.47374	8.84736	8.36567	8.92913	8.72054	8.07827	8.51904	8.58677	8.89052	8.53546	8.58447	8.56573	8.66914	8.77381	8.51663	8.73471	8.52753	8.65085	8.68446	8.50941	8.72159	8.37096	8.40614	8.55322	8.21847	8.67328	8.63011	8.56397	8.66719	8.59213	8.24984	8.63452	8.51808	8.62312	8.58566	8.42285	8.57387	8.56709	8.83147	8.55777	8.88071	8.67362	8.69105
GRMZM2G075260	-2.0339	1.81329	2.01823	-2.0339	2.18915	2.03824	-2.0339	1.37809	2.33463	-2.0339	-2.0339	-2.0339	1.85338	1.00637	-2.0339	-2.0339	0.400596	2.12407	-2.0339	-2.0339	-2.0339	-2.0339	-2.0339	-2.0339	1.13724	-2.0339	-2.0339	1.52646	-2.0339	-2.0339	0.493287	-2.0339	7.01259	2.40486	0.532956	1.19845	-2.0339	-2.0339	-2.0339	1.40511	0.377054	-2.0339	-2.0339	-2.0339	-2.0339	-2.0339	-2.0339	-2.0339	-2.0339	1.44339	0.481696	-2.0339	3.72818	3.15765	-2.0339	-2.0339	-2.0339	-2.0339	1.29636	0.263448
GRMZM2G075262	4.89848	5.30331	4.74905	3.87103	5.07445	5.28083	4.69303	4.34072	4.02186	4.6526	4.08892	3.80608	4.39378	5.38244	4.90951	4.73787	4.87245	4.64006	4.77404	4.15422	1.9779	3.18107	4.56469	4.392	5.5297	5.13431	4.94721	5.26584	4.14941	4.1167	4.75508	4.60422	4.12966	6.17453	4.89289	4.51111	3.93473	5.56543	7.05062	6.79229	5.66846	5.60008	5.33647	4.64339	3.70109	3.50459	4.32758	4.14243	4.25982	3.50887	4.67764	4.33551	5.20569	4.77441	4.17527	3.22502	0.155633	4.11386	4.07325	4.75576
GRMZM2G075265	6.60783	6.97273	6.75623	6.71799	6.79942	7.0817	7.2532	6.54332	7.07302	7.2676	7.06375	7.00133	7.21969	7.21407	6.97583	6.96447	7.39299	6.6093	6.61456	6.64683	6.88855	6.1046	6.9886	7.2519	6.81609	6.71257	6.66505	6.92514	6.55637	6.71851	6.79145	6.92884	7.65546	7.28153	6.8766	6.7673	7.17698	6.63951	6.93689	6.69522	6.79397	6.57632	6.4422	6.37045	7.09953	7.41388	7.04955	7.13129	7.10637	6.65102	6.96209	6.81295	7.07742	7.50327	7.91554	7.27657	6.98132	7.25487	7.01836	7.33837
GRMZM2G075283	6.2697	6.39541	6.02143	5.53245	6.93282	7.28597	6.55756	7.31479	5.68495	5.16577	6.51105	6.51834	6.87783	6.43816	7.61575	5.60632	7.49115	6.50422	5.1775	4.20794	5.68499	4.45738	5.1725	5.96573	4.93324	4.74154	5.60014	5.36146	5.43305	5.50612	5.74854	6.1795	4.03156	5.20432	5.76462	4.8037	4.51199	4.54077	6.90699	4.97722	6.40265	4.8942	6.48693	6.01933	7.31456	6.28509	6.27384	5.86023	5.37536	5.67214	7.18408	5.37089	5.77194	6.4436	7.04583	6.46385	5.50682	6.36069	5.36331	7.01485
GRMZM2G075315	4.76533	5.655	4.81557	4.24397	5.43982	5.23224	6.92172	5.99618	5.49328	6.11076	5.69637	5.26629	5.86005	5.18664	6.8572	6.38091	7.23711	6.54717	5.99857	4.8722	3.28475	4.26703	4.72358	6.22783	4.6817	5.13431	5.96886	5.72727	5.84605	5.29788	5.13536	4.53098	4.30786	4.59929	7.54429	4.95444	5.24277	4.66504	5.6818	5.03125	4.84376	4.95782	5.51984	6.19204	6.81735	5.62333	5.87394	5.45234	5.64691	6.52096	6.79252	5.08327	5.57127	5.82429	5.92697	5.81759	5.01898	5.89285	4.55268	7.60954
GRMZM2G075320	11.6089	11.7337	11.7155	11.4281	11.7827	11.4709	11.7503	11.6542	11.6555	11.7022	11.7403	11.5893	11.7443	11.5121	11.7493	11.7681	11.2458	11.5342	11.5802	11.3875	11.3994	11.6141	11.4589	11.4907	11.993	11.4833	11.4104	11.5177	11.4974	11.3982	11.3362	11.4068	11.6824	11.3613	11.7345	11.8496	11.3202	11.8431	11.6448	11.6456	11.3216	11.5606	11.5244	11.514	11.6158	11.9808	11.5276	11.4966	11.5381	11.5312	11.4566	11.6075	11.2315	11.2738	11.4399	11.3214	11.7899	11.4616	11.3065	11.6467
GRMZM2G075333	10.099	10.2015	10.0581	9.74319	10.2393	10.3453	9.76721	10.2501	9.49075	9.7347	9.56777	9.81017	10.2305	9.90854	10.3845	10.1351	9.8507	9.55707	9.47744	9.39004	9.05902	8.96943	9.40236	9.09458	10.1857	10.482	9.5258	9.32106	9.06725	9.38218	9.59391	9.47768	10.0561	9.84889	10.0995	10.1798	9.12936	9.81805	9.73895	9.57435	9.75995	9.25634	8.82907	9.5761	9.95614	9.79553	9.56253	9.84187	9.58486	9.88169	10.1805	9.8419	10.402	10.6924	10.0321	9.81658	9.72385	10.3314	10.0674	10.1728
GRMZM2G075336	10.8893	11.0781	10.9022	11.0243	10.4115	10.91	10.7203	11.1821	10.8375	10.8803	11.2637	11.1207	10.8432	11.0904	10.7876	10.8506	10.3549	10.7758	10.9612	10.5556	10.9819	10.909	10.4807	10.9421	10.0271	11.0149	11.0428	10.9791	11.157	10.923	10.9086	10.5406	10.5054	10.7726	11.0012	11.0107	11.4608	10.6993	10.3536	11.2315	10.5352	10.6722	10.6783	11.3924	10.5699	9.99581	11.0051	10.518	10.8515	10.7268	10.0704	11.1335	11.0813	10.5956	10.8045	10.6856	11.0957	10.8749	10.9941	10.971
GRMZM2G075348	6.62715	6.60379	6.77306	7.11981	6.99516	6.65376	6.42043	6.64867	7.02951	6.28351	7.09131	6.45097	6.42895	6.8668	6.25152	6.01019	6.53556	6.66886	7.03796	7.02154	7.24042	7.21182	6.95695	7.48143	5.40209	6.48433	7.12048	6.74182	7.01256	6.90654	7.17505	7.10319	5.82345	6.79935	5.57745	5.71529	6.76275	6.2002	6.03497	6.99623	7.28826	7.36752	6.76635	6.65263	6.21905	5.65017	6.85729	6.98311	6.54056	6.7204	6.69962	6.66129	6.22392	5.55142	6.53794	6.55981	7.21884	6.43847	6.48905	6.58285
GRMZM2G075368	5.87651	5.96298	6.23091	6.03798	6.60523	6.47734	5.94143	5.41397	6.69272	6.05886	5.15888	6.2276	6.32163	6.26691	6.45197	6.4758	6.80907	6.24196	6.45779	6.67572	6.54144	6.80197	7.00416	6.81122	5.72901	6.46167	6.68168	6.46874	6.06756	6.93563	6.77622	6.74675	6.91966	6.87891	6.09163	6.43254	5.88097	6.46244	7.05971	6.336	7.09036	6.83535	6.23054	5.71395	6.02708	5.77733	6.41093	6.84943	5.57067	6.19512	6.89384	6.22955	6.00231	6.86212	6.00911	6.87167	5.89202	6.12228	6.33946	6.16903
GRMZM2G075408	7.60603	7.60198	7.72028	7.5981	7.35983	7.76735	7.54473	7.42763	7.46144	7.91008	6.95543	7.21368	7.70832	7.48668	7.34049	7.30606	7.63083	7.67683	7.3538	7.6056	7.8111	7.27009	7.13719	7.589	7.41248	7.66204	7.56808	7.3316	7.19595	7.69148	7.42991	7.41954	7.63055	7.63315	7.18755	7.69605	6.98468	7.61481	8.08533	7.33382	7.62523	7.6145	7.78278	7.62096	7.71584	7.7725	7.40886	7.29451	7.60387	7.59489	7.51918	7.68599	7.41391	7.84026	7.20533	7.31833	7.71319	7.45527	7.40474	7.34687
GRMZM2G075431	8.0685	8.06239	8.0728	8.38074	7.94408	7.84212	8.04991	8.01191	7.99688	8.0707	8.31418	8.39002	8.43293	8.13805	8.26479	8.25825	8.07834	7.82382	8.25783	8.11109	8.42575	8.19734	8.30886	8.62899	7.69708	8.05914	8.26987	8.14811	8.29316	7.95565	8.03993	8.1455	8.22605	8.21446	8.09093	8.42519	8.66726	8.08978	7.89541	8.24399	8.18628	8.6136	8.14566	8.58949	7.90927	7.99292	8.3554	8.08116	8.26684	8.19761	8.18858	8.33586	8.24308	8.07313	7.41069	8.18805	7.76024	7.91585	8.29106	8.05038
GRMZM2G075438	7.78007	6.8554	7.84495	7.11233	8.83163	7.54665	7.90321	6.09889	6.82075	7.42348	7.08447	6.35944	6.44764	7.64133	7.06265	9.84146	7.62298	7.17263	6.01273	5.66962	4.26656	5.35677	5.86065	5.06377	10.9233	9.1675	6.19432	5.05318	5.32267	5.90948	5.6517	6.61119	9.45567	7.2932	9.28225	9.46709	5.18426	8.9827	7.08663	6.24747	5.4768	6.04294	5.96142	6.39423	8.2155	11.4691	7.4458	8.13003	7.8495	7.11756	8.95997	5.49571	7.23294	8.24806	7.70165	8.73199	6.87843	8.15349	7.58174	8.17493
GRMZM2G075470	9.75711	9.35619	9.70155	9.39107	9.78258	9.52015	10.0116	10.0595	9.98221	10.0033	9.66498	9.72411	9.86742	9.64478	10.0313	9.58067	9.91643	9.96012	10.168	10.4703	10.5005	10.4534	10.4412	10.3249	9.4538	9.44668	10.0071	10.4351	10.2739	10.3157	10.1715	10.5112	9.21153	9.96464	9.4089	9.0564	10.2729	9.51369	10.349	10.1082	10.0584	10.3904	10.4786	9.11814	10.1215	9.70565	9.97007	10.2673	9.71894	9.94102	9.83957	9.82416	9.32993	9.95561	9.873	9.81172	9.81999	9.61319	10.0036	9.46524
GRMZM2G075485	8.71075	8.82565	9.22986	9.14199	8.88529	8.86545	8.91103	9.02107	8.88095	8.57989	9.00494	8.76967	9.15961	8.84252	8.95528	8.76772	8.75016	8.90788	8.913	9.13666	9.20164	9.08756	9.01753	9.27293	9.18966	8.79406	8.71188	9.18391	8.83566	8.72852	8.78907	8.91952	8.94131	8.93738	8.95173	8.59547	8.83352	8.805	9.4726	8.94925	9.30593	9.63277	9.44811	8.86944	8.7387	8.99223	9.0172	8.98634	9.06794	9.08967	9.00919	8.51859	8.60476	8.90952	9.06958	9.2994	9.11214	8.95537	8.9009	9.2465
GRMZM2G075488	8.39862	8.46528	8.35028	8.40238	8.24535	8.35461	8.23851	8.49883	8.43065	8.50429	8.30832	8.51546	8.15455	8.12898	8.39522	8.24034	8.33059	8.67597	8.51073	8.26789	8.2518	8.21393	8.41749	8.32108	8.06681	8.40029	8.36566	8.64273	8.45889	8.31237	8.30699	8.63057	8.40322	8.09959	8.56412	8.31338	8.35221	8.30564	8.51333	8.13099	8.04942	8.26322	8.26604	8.46592	8.34982	8.18408	8.29087	8.34122	8.52767	8.37482	8.47216	8.35246	8.42781	8.24806	8.83448	8.4855	8.57762	8.49579	8.24972	8.7338
GRMZM2G075496	6.58825	6.88231	6.53719	6.51735	6.30405	6.98235	6.18669	6.12347	6.19071	6.81472	6.83016	6.94647	6.8847	6.75339	6.16854	6.94248	6.41341	6.26787	6.62382	6.93659	6.39529	6.3644	5.99137	6.89745	7.03624	7.03766	7.01938	6.8112	6.53178	6.50224	6.03117	5.88841	6.83495	7.47828	6.29314	6.59438	6.84058	6.37415	7.62249	7.9674	7.06786	7.50163	6.74195	7.01661	6.74117	6.38432	6.51889	6.06174	6.48626	6.378	5.7957	7.0072	6.90307	6.47913	5.3449	5.89322	5.99398	6.63297	6.50671	5.87207
GRMZM2G075502	15.0067	14.466	14.6159	14.661	14.6135	14.8432	14.3045	14.184	14.5548	14.5641	14.6913	14.6817	14.7728	14.8435	14.5717	14.6247	14.3798	14.4652	14.3504	14.238	14.3933	14.3548	14.1004	14.3207	14.4258	14.3037	14.5062	14.1589	14.4296	14.5242	14.34	13.6839	14.3243	13.9698	14.1475	14.3804	14.312	14.4475	12.5981	13.9007	13.9725	13.7009	13.6164	14.8756	14.8092	14.7049	14.527	14.2692	14.4985	14.5584	14.0431	14.7124	14.6193	14.4638	14.1732	14.7561	14.3606	14.5477	14.9351	14.2845
GRMZM2G075505	4.65673	4.53206	3.95149	3.87103	5.28872	4.38185	5.27344	4.34072	4.39536	3.94338	3.64402	4.44332	5.15467	4.42089	4.169	5.01564	5.2441	4.927	5.32096	4.65734	5.27715	4.50129	5.27872	4.87262	3.58215	5.01489	5.24463	4.32327	4.49307	5.10651	4.14535	4.28591	7.9983	4.26212	4.9218	3.39203	2.25054	5.16345	5.45269	4.52882	4.09728	4.14339	4.8803	3.3028	6.15002	4.65716	3.97001	5.1827	4.32315	4.84355	5.60396	4.72367	4.16853	5.08226	4.26716	5.13549	4.21009	4.29203	4.91191	4.12556
GRMZM2G075513	4.4979	4.66198	4.81557	-0.0535396	4.51754	5.01961	3.70659	3.43855	3.70535	5.02138	4.47106	4.13528	4.87993	4.87582	3.98724	3.60937	4.51332	4.06215	4.90127	4.15422	4.18518	4.62552	4.56469	3.49972	4.73564	3.96259	4.4989	3.8822	4.85216	4.76137	4.40506	4.45383	3.05295	5.15404	3.11488	3.76277	2.25054	3.27296	4.15639	4.67175	4.00554	3.26729	3.97828	4.17931	4.87027	4.54725	4.24615	3.66496	4.05122	4.5705	3.92815	5.28124	6.49376	6.36982	3.73488	4.52416	4.40036	4.84266	4.33279	3.76875
GRMZM2G075528	7.26125	7.97133	7.5549	7.40342	7.4156	7.62403	7.79641	7.76876	7.04707	7.78787	7.54444	7.42908	7.42691	7.32143	7.54623	7.26532	7.51681	7.57673	7.71589	7.35488	7.77331	7.62791	7.40685	6.75689	7.68343	7.88276	7.50403	7.81809	7.67171	7.6482	7.52411	7.9274	7.89049	7.82213	7.54893	7.59256	7.93087	7.60709	8.14204	7.79851	7.67074	7.73741	7.51407	7.41556	7.99049	7.79672	7.70393	7.44114	7.67842	7.70168	7.90629	7.74586	7.99149	8.09619	7.88686	7.78338	7.32438	7.55467	7.74683	7.90257
GRMZM2G075551	8.50164	8.46972	8.67087	8.70805	8.91462	8.62784	8.79562	8.88756	8.83367	8.77265	8.8821	8.52251	8.83002	8.63725	8.83935	8.63238	8.35923	8.94851	8.79301	8.92243	8.95391	9.00799	9.20432	8.88683	8.84781	8.79406	8.39622	8.61389	8.73151	8.6648	8.81166	9.00651	8.60429	8.63226	8.58234	8.69877	8.42349	8.9372	8.72516	8.50014	8.86847	8.80304	8.74256	8.53171	8.76202	8.8918	8.563	8.68653	8.64695	8.88206	8.64405	8.3851	8.48131	8.62234	8.85684	8.77261	8.97424	8.49123	8.75712	8.73704
GRMZM2G075562	9.62883	9.07637	9.3328	9.24991	9.26515	8.90086	9.44656	9.28889	9.48593	9.22878	9.4701	9.18697	9.14394	9.33366	9.65434	9.69246	9.00099	9.14656	9.46204	9.15044	9.45918	9.51588	9.11753	9.33914	9.42331	9.27862	9.5281	9.48927	9.54697	9.36357	9.41369	9.43315	9.46979	9.64553	9.79415	10.176	9.48185	10.225	9.84128	9.61472	9.24956	9.24682	9.45563	9.35465	9.08533	9.21975	9.07435	9.23295	9.2419	9.34163	9.02204	9.36562	8.89371	9.00095	8.73339	8.83627	9.283	9.0575	9.15991	9.24423
GRMZM2G075582	8.86516	9.09375	9.04121	8.79707	8.85199	9.18244	8.97365	8.88396	9.12786	9.05024	9.19954	8.98742	9.16667	9.04646	9.09852	8.44964	8.90064	9.06393	9.3619	9.5218	9.49339	9.42476	9.10675	9.54552	8.86001	8.68581	8.8471	9.21305	8.90912	8.99349	8.89863	8.9051	8.81062	8.97408	8.48884	8.65173	9.15625	8.72873	8.96164	8.86993	9.08563	9.50551	9.47056	9.01457	8.81872	8.81976	9.13215	8.97568	9.10895	9.25076	8.93302	8.79043	9.15243	8.85648	8.84942	8.98195	8.70334	9.1955	9.1627	8.93038
GRMZM2G075584	6.729	7.31647	6.83851	6.77596	7.55458	7.27402	7.01993	6.98002	7.09851	6.95194	6.83832	7.14834	7.10078	7.17937	6.74711	6.56483	7.44736	6.78107	7.29129	7.33691	6.98789	6.91179	7.60362	7.5036	6.79083	7.15529	6.63118	6.89349	6.99468	6.71851	7.12783	7.58246	7.60519	6.86334	6.73718	7.39579	6.96743	7.14543	7.27003	6.83848	7.10149	7.39076	7.07058	6.63277	6.87553	7.10027	7.0375	7.16294	6.84024	6.93989	7.4256	6.92078	6.70473	7.21802	7.36982	7.31833	7.54197	7.09594	7.20295	6.99336
GRMZM2G075619	6.75558	6.66706	6.80616	6.73758	6.48872	6.45633	6.90468	7.00669	7.20404	6.71093	7.13169	7.231	6.64672	6.8668	6.64849	6.81922	6.55219	6.66886	6.98149	7.18448	7.32359	7.21182	7.34707	6.73832	6.64342	6.63369	7.05813	6.98642	7.38634	6.76786	7.17505	7.12824	6.58123	6.60716	6.73718	7.22832	7.2213	6.42777	6.55529	7.15067	6.70928	7.08368	7.45526	6.81997	6.59301	6.50684	6.66703	6.75289	7.12426	6.80268	6.60033	6.79686	6.78427	6.72088	6.69509	6.58283	7.08661	6.74435	6.31962	6.77143
GRMZM2G075624	11.712	11.6279	11.4775	11.4235	11.4171	11.2415	11.5124	11.3033	11.6026	11.4804	11.6192	11.4548	11.4527	11.5156	11.5234	11.6745	11.6203	11.4447	11.4806	11.3059	11.3568	11.329	11.2617	11.3005	11.9009	11.6136	11.5511	11.4608	11.6388	11.507	11.4078	11.3685	11.5782	11.243	11.3298	11.4435	11.2291	11.2135	11.135	11.3969	11.389	11.1441	11.3693	11.5842	11.7852	11.8866	11.3343	11.1731	11.5914	11.4708	11.562	11.579	11.2651	11.2864	11.4138	11.4246	11.5903	11.4327	11.4701	11.1987
GRMZM2G075628	9.3524	9.46701	9.51398	9.18542	9.63768	9.33118	9.64172	9.39363	9.66436	9.45745	9.42342	9.4288	9.54948	9.25875	9.44257	9.53121	9.43691	9.4508	9.4347	9.69167	9.60419	9.67291	9.60737	9.66588	9.49933	9.48088	9.40324	9.57904	9.48426	9.43661	9.49967	9.68391	9.38294	9.5946	9.27527	9.4182	9.31464	9.59796	9.52438	9.48521	9.27924	9.42339	9.53232	9.07097	9.3544	9.72787	9.45339	9.62036	9.48801	9.44772	9.44329	9.35741	9.27039	9.27554	9.41417	9.52122	9.42484	9.62986	9.53807	9.24423
GRMZM2G075630	10.7921	10.3547	10.4692	10.7049	10.8665	10.5262	10.6581	10.3794	10.5648	10.5362	10.3861	10.4084	10.4646	10.3942	10.5246	10.286	10.9146	10.6546	10.4045	10.4982	10.5266	10.4059	10.4554	10.6169	10.2263	10.383	10.6649	10.585	10.6532	10.5906	10.5674	10.5717	11.0699	10.5646	10.4446	10.3696	10.2481	10.3679	10.6913	10.4862	10.7061	10.5943	10.4164	10.6394	10.7361	10.2505	10.4152	10.5861	10.5219	10.4073	10.5894	10.6424	10.5528	10.5452	10.6605	10.6217	10.5487	10.3629	10.578	10.396
GRMZM2G075637	8.19039	8.05058	8.06599	8.05752	8.67286	7.85822	8.36847	8.66289	8.13466	8.0389	7.80799	7.92744	8.31578	8.15601	8.17553	8.12796	8.30628	8.3088	7.95465	8.21313	8.09631	7.93054	8.48005	8.25075	8.09804	8.27594	8.19071	7.9775	8.38528	8.11035	8.13853	8.45856	9.23926	7.88514	8.30904	8.34101	7.85788	8.13883	8.79754	7.79851	8.36764	8.51659	8.60729	7.7918	8.68278	8.29451	8.24445	8.54235	7.93307	8.10984	8.37536	8.12012	7.83591	8.11889	8.91836	8.34443	8.47908	7.82465	8.26017	8.44015
GRMZM2G075651	9.88999	9.92408	9.97692	10.0855	9.76837	9.88289	9.63398	9.68946	9.91446	9.9466	10.2111	9.89138	9.59629	10.1405	9.6287	9.83052	10.2694	9.91778	10.1751	9.98784	10.164	10.0664	9.75038	10.1178	9.7144	9.69756	9.94475	10.0518	9.97867	10.0901	10.2794	10.0866	9.6685	9.79248	10.1003	9.52847	10.3127	9.36357	9.45377	10.1082	9.80486	9.64248	9.99405	10.0725	9.67007	9.97473	10.2396	9.90501	10.1463	9.87028	10.0627	9.98542	9.89513	9.57547	10.1768	10.106	9.58371	9.9028	10.168	9.73176
GRMZM2G075655	10.1349	10.5666	10.1831	10.2351	10.2737	10.1498	9.99961	10.7066	10.3525	10.2379	10.4653	10.4826	10.2546	10.354	10.1914	10.0648	9.8823	10.0147	10.4553	10.3022	10.2873	10.2319	10.0172	9.97241	10.0352	10.4055	10.1619	10.3238	10.3828	10.1284	10.2452	10.2467	10.2084	10.1652	10.3744	10.4158	10.4831	10.3308	10.2856	10.4801	10.0712	10.2401	10.1871	10.3483	9.95107	9.75902	10.2938	10.1194	10.2416	10.1393	9.99589	10.2681	10.1521	10.0323	10.3444	9.98377	10.4941	10.2755	10.147	10.3991
GRMZM2G075676	10.5817	10.7143	10.7553	10.7062	10.5055	10.5939	10.6286	10.5534	10.7657	10.6594	10.6756	10.6694	10.7432	10.8083	10.6298	10.3646	10.3596	10.8115	10.8062	10.7356	10.8511	10.8957	10.8145	10.8767	10.322	10.4143	10.4559	10.6901	10.6981	10.5547	10.6933	10.4762	10.1409	10.4804	10.1742	9.98047	10.6424	10.4683	10.5915	10.4691	10.7501	10.7257	10.6572	10.8952	10.3231	10.5014	10.4337	10.3597	10.5635	10.5307	10.3696	10.4654	10.5942	10.4296	10.1813	10.4848	10.3678	10.3913	10.7115	10.3471
GRMZM2G075680	8.41816	7.76268	8.32195	7.62463	8.21946	8.61841	8.23851	8.17949	8.18709	8.50816	7.91212	8.09129	8.25343	7.94493	8.26812	8.50318	8.34498	7.96514	7.96561	8.10048	8.05396	7.82219	8.11458	8.53527	8.3173	8.47007	8.23647	8.46037	8.27845	8.26732	8.2026	8.37732	8.53884	8.18346	8.05876	8.23207	7.81032	8.28157	7.62249	8.11231	7.60193	8.19886	8.07417	7.94454	8.5946	8.30721	8.35053	8.3301	8.00243	8.22173	8.11254	8.23799	7.69483	8.3571	8.22147	8.39734	8.23857	8.63857	8.4727	8.6401
GRMZM2G075683	8.18388	7.70355	7.90728	8.2875	8.06527	7.95873	8.23169	8.42166	8.45388	8.38501	8.58044	8.06899	8.34348	8.09214	8.27144	8.69508	8.38267	8.3995	8.51322	8.68265	8.53449	8.63443	8.41166	8.33968	8.75292	8.3702	8.30788	8.58447	8.54129	8.36678	8.09622	8.63495	8.77695	8.09959	8.74889	7.87685	8.90772	8.10083	8.59372	8.50492	8.5451	8.93139	8.36121	8.18842	8.25439	8.57567	8.61663	8.57094	8.2908	8.29178	8.47683	8.1584	8.50498	8.60235	8.3373	8.40382	8.23441	8.22657	8.56827	8.26289
GRMZM2G075690	8.89136	8.89666	8.9989	8.83165	8.95909	8.80858	8.96134	8.86587	8.94558	8.98082	8.89193	9.01435	9.01834	8.83974	9.0835	8.95138	8.78928	8.62174	9.14443	9.23858	9.00964	9.03625	8.88927	8.78191	8.96253	8.83871	8.89068	8.99927	8.80006	8.91898	8.99389	8.85721	8.45144	9.02043	8.62472	8.622	8.84301	8.78802	8.81106	8.45143	8.90701	8.89529	9.10255	8.77298	8.89805	8.78083	8.87546	8.91749	8.93742	9.06987	9.04425	8.76171	8.70628	8.99176	8.87155	9.01618	8.97424	9.09401	8.67362	8.81261
GRMZM2G075701	8.60268	7.30657	8.17768	8.18424	7.62724	8.80443	8.2919	8.51749	8.52453	8.14476	8.13376	8.01336	8.69384	8.31234	8.71328	7.80147	8.97655	8.47374	8.29016	8.77006	8.76553	8.76849	8.72987	8.40001	8.09804	8.04397	9.04975	8.80034	8.8899	8.8519	8.44343	8.54945	8.67504	9.49711	7.41808	7.08314	8.93015	7.20806	9.26439	9.37982	8.75332	8.43512	8.30403	8.14704	7.64234	7.54119	8.91222	8.58737	8.20934	8.75969	8.40509	8.8146	8.7386	8.82576	8.15085	8.96452	7.62695	8.42112	9.0648	7.51467
GRMZM2G075712	6.79881	6.75705	6.57609	7.0033	6.78538	6.53857	6.51328	7.14514	6.72581	6.89979	6.4591	6.58272	6.57206	7.01194	6.96767	6.71069	7.69216	7.2132	7.01	6.7226	6.83619	6.95979	8.0709	7.1849	8.57941	7.51574	8.56715	7.96993	7.66041	7.25698	7.60393	8.36684	7.01259	9.87822	7.2053	6.78082	7.42452	6.46244	10.349	10.2113	8.52045	8.6764	8.69886	6.4856	6.78736	7.1575	7.0375	7.14403	6.56696	7.69307	7.29409	8.23202	7.16324	7.30967	6.38226	7.20418	6.0892	7.07174	6.8762	6.91551
GRMZM2G075719	9.54752	9.84933	9.39394	9.47514	9.46561	9.35974	9.48433	9.72602	9.32789	9.55059	9.49869	9.4313	9.35289	9.45469	9.33728	9.46977	9.58573	9.55707	9.44648	9.3017	9.12869	8.99845	9.06283	9.23369	9.41919	9.50046	9.32861	9.51809	9.51282	9.5037	9.481	9.70903	9.26107	9.15115	9.49558	9.16346	9.45426	9.17525	9.52438	9.57435	9.25703	9.53969	9.4687	9.53391	9.54122	9.4084	9.7235	9.68174	9.61364	9.27978	9.31084	9.63355	9.21118	9.38728	9.80756	9.68976	9.74154	9.5942	9.84089	9.84559
GRMZM2G075744	8.77278	8.55164	8.64823	8.81792	9.01131	8.34893	8.83662	8.95415	8.6733	8.72516	8.73478	8.54114	8.46767	8.40913	8.51761	8.83887	8.63776	8.66626	8.42333	8.60969	8.76553	8.62206	8.74385	8.717	8.70977	8.84747	8.81729	8.95013	8.65385	8.80538	8.75061	8.79601	8.61279	8.47217	8.77289	8.68446	8.53889	8.93412	8.68462	8.56569	8.85539	8.89934	8.82907	8.62006	8.58156	8.84611	8.7069	8.78339	8.59978	8.74312	8.77124	8.74923	8.54664	8.39479	9.06319	8.70601	8.82176	8.55373	8.60151	8.75949
GRMZM2G075775	2.27672	4.05271	3.19005	2.40049	1.26441	-2.0339	1.62814	1.91716	2.0855	1.13603	0.617698	2.32899	2.24384	2.4694	2.72947	3.17907	2.74402	4.86043	3.53547	-2.0339	-2.0339	2.94711	-2.0339	-2.0339	1.6678	2.14716	1.91673	2.77308	3.29139	2.92113	2.2922	-2.0339	6.82033	3.68631	2.778	3.24375	-2.0339	-2.0339	4.22261	2.33702	2.71615	-2.0339	1.57649	4.06545	-2.0339	0.226085	2.21779	2.20107	0.973477	2.37712	0.481696	2.69533	6.31244	6.4436	-2.0339	-2.0339	3.52988	1.33351	2.22279	2.98065
GRMZM2G075780	6.2697	6.19534	5.8093	6.15911	7.19962	6.41339	6.29527	5.94194	5.68495	5.60272	5.42027	5.56833	5.75895	6.12821	5.5789	6.2676	6.13289	5.71061	6.14717	5.57058	4.97213	5.83974	6.82293	4.5706	6.46332	6.00943	5.49109	5.72727	5.48523	5.15678	5.74854	5.27685	8.34314	6.22412	6.3151	5.84962	5.50425	6.54563	5.6818	5.82636	6.03612	5.95214	5.89658	5.16956	6.34793	6.63327	5.76122	6.42761	5.59654	6.21929	6.39839	5.81608	6.15376	6.25154	6.55627	6.30677	5.95406	6.14565	6.19449	6.18808
GRMZM2G075782	8.74652	8.24971	8.88348	8.56467	8.54116	8.96547	8.35599	7.93069	8.60083	8.35304	8.42123	8.51781	8.95445	9.04646	8.64073	8.41547	8.70253	8.20533	8.33593	8.01642	8.367	8.64181	8.04103	8.02417	8.70302	8.13985	8.56267	8.22003	8.41248	8.44977	8.59002	7.60047	7.77397	8.99208	8.11304	8.05428	8.34555	8.05613	7.91557	8.50492	8.75684	8.38971	7.8471	8.72691	8.4774	8.15158	8.2549	8.16796	8.17542	8.51808	8.20557	8.77819	8.75053	8.42243	8.14481	8.87875	8.17053	8.46824	8.79712	7.6785
GRMZM2G075796	8.80494	8.4961	8.58766	8.97879	8.49875	8.93543	8.36847	8.73643	8.68176	8.90053	8.85824	8.74978	8.60509	8.82859	8.51201	8.74038	9.05744	8.912	8.63493	8.83338	8.8422	8.93583	8.69673	9.05761	8.41558	8.35798	9.27753	8.97302	9.29625	9.03776	8.97734	8.96193	9.06114	8.91491	8.84447	8.33186	9.12936	8.6216	8.6934	9.09591	8.9751	8.85826	8.71462	8.89883	8.6246	8.54383	8.86186	8.73367	8.66234	8.74728	8.38036	8.85399	8.7973	8.73683	8.53047	8.87875	8.87618	8.85966	9.06777	8.6227
GRMZM2G075828	4.65673	2.76228	2.41136	3.5551	4.64745	5.37338	6.26888	4.94766	4.22067	4.68035	2.87587	3.60822	4.70461	3.033	3.77924	5.81429	5.2441	4.28152	2.01003	4.96872	2.46539	4.58529	5.51438	5.38359	5.33378	3.6781	3.27224	3.4317	2.32693	4.1167	5.22785	4.09584	8.76556	5.4324	4.60277	2.11958	3.61855	5.16345	5.63394	5.08333	4.89579	4.68457	3.70295	1.58204	5.61384	5.84857	3.97001	4.78724	3.2781	5.40347	5.1684	4.91465	6.51257	6.66027	3.28534	5.07182	0.155633	4.4506	4.61912	4.12556
GRMZM2G075837	3.59416	2.97724	1.47611	1.94151	3.72167	2.74048	1.62814	2.30868	2.7321	4.23289	2.9974	1.39745	3.71806	1.53165	2.72947	2.70912	3.31135	3.65412	2.01003	1.5587	3.02893	3.63973	2.83444	0.702752	3.89818	2.85196	2.8693	3.4317	1.77665	3.3245	1.90094	2.3391	3.55473	2.40486	3.01109	3.07846	-2.0339	2.92076	2.14788	2.33702	3.11772	0.66429	1.96169	2.12724	2.84902	3.38188	1.29161	1.45006	0.142585	3.65778	3.92815	3.16513	6.58544	6.18855	3.09785	4.20605	3.01286	0.466937	2.52955	1.63814
GRMZM2G075839	9.8515	9.93054	9.79518	9.88604	9.96964	9.76827	9.84965	9.80411	9.82568	9.91921	9.94069	9.85088	9.76127	9.87368	9.82323	9.84935	10.0202	9.77601	9.70377	9.74261	9.74219	9.72823	9.61246	9.6436	9.92057	9.91538	9.87412	9.65414	9.79191	9.78714	9.81686	9.59012	9.76324	9.58039	9.9114	9.8487	9.79699	9.71938	9.6288	9.66259	9.87944	9.7542	9.9468	9.95949	9.86933	9.85441	9.85806	9.70127	9.92052	9.73225	9.9462	9.788	9.85884	9.74192	10.1039	10.1258	10.0575	9.73185	9.7823	9.68895
GRMZM2G075844	10.3737	10.503	10.2805	10.4937	11.0421	10.351	10.7846	10.7654	10.3455	10.415	10.0839	10.1643	10.306	10.1728	10.4186	10.2417	10.8053	10.3646	10.1617	10.1363	9.88836	10.0655	10.3221	9.98428	10.8178	10.6163	10.0446	10.1639	9.95343	10.064	10.3376	10.3778	10.1232	10.4943	10.377	10.4038	9.90056	10.4073	10.8846	10.2359	10.6314	10.4302	10.3554	10.1107	10.7882	10.6079	10.0814	10.7367	10.2549	10.406	10.8421	10.1902	10.2948	10.5834	11.0229	10.4287	10.6799	10.4335	9.94005	10.8258
GRMZM2G075851	8.38166	8.40624	8.36145	8.51162	7.71135	8.29671	8.3497	8.47037	8.25289	8.42451	8.56578	8.6905	8.1517	8.43878	8.44013	8.18212	7.63864	8.2319	8.15625	8.252	8.46292	8.54023	8.40581	8.43503	8.623	8.1611	8.19651	8.39972	8.44578	8.36143	8.17963	8.24045	7.87643	8.90354	8.76294	8.0487	8.5735	8.20174	9.66943	9.18203	8.23759	9.01227	8.66032	8.52634	8.41011	8.22927	8.55879	8.238	8.35661	8.22173	7.49174	8.51859	8.63082	8.26343	8.43464	8.02108	8.68821	8.14772	8.77544	8.26289
GRMZM2G075884	7.1184	6.88231	6.91635	6.91145	7.23105	7.10887	6.79799	7.39772	6.43704	6.77667	5.76643	7.14834	6.66281	6.89915	7.37791	6.86669	7.17402	6.34293	6.49861	6.94452	7.09203	7.19186	7.54097	6.40314	8.70977	7.42495	7.41728	6.49006	6.65077	6.7516	6.98937	6.79448	6.84942	8.99922	6.43023	6.99311	6.61554	6.35583	8.98567	8.82092	8.37682	8.38971	7.77077	6.5292	6.74117	7.51952	6.41093	7.26565	6.24596	6.61504	7.21797	7.27443	6.76871	6.86212	6.00911	7.11222	6.57051	7.03465	6.99353	6.29735
GRMZM2G075900	9.74832	9.87468	9.98416	9.82556	10.0304	9.7957	10.1518	9.94002	9.95223	9.84147	9.6005	9.75237	9.84645	9.69632	9.95183	9.82252	9.72796	9.86146	9.85584	9.87821	9.86405	9.72823	9.67701	9.57722	10.2074	9.74054	9.63663	9.73671	9.56829	9.87611	9.624	9.83227	9.87707	9.73163	9.74949	9.83095	9.50594	10.0566	10.0743	9.69224	9.75292	9.74746	9.79942	9.59161	9.97122	10.0809	9.7235	10.0618	9.75096	9.79389	9.87541	9.99073	9.77175	10.0218	10.0645	9.74439	9.86239	9.86633	9.70412	9.86642
GRMZM2G075901	6.35327	5.88529	6.04934	5.79795	6.58915	6.61637	6.03835	6.28468	5.61602	5.26072	6.291	6.01744	6.47522	6.23346	5.92064	6.25577	6.61688	5.74791	5.91056	5.4194	5.97863	5.67698	5.89446	5.64521	6.43099	6.29224	6.14718	5.95894	6.22928	6.35928	6.48913	6.48114	5.88092	6.93954	5.4039	6.49947	5.29899	5.80038	6.58076	6.79229	6.87397	6.51419	6.14008	6.37045	6.80244	6.76186	5.9008	6.06174	5.40493	6.21929	6.66728	6.29972	6.35475	6.33146	5.6481	6.9267	5.78231	5.47979	5.73686	6.04916
GRMZM2G075925	4.22113	4.83725	5.70788	4.58398	6.48872	4.77014	6.29527	5.332	5.04634	4.44183	2.9974	4.55755	6.03085	4.23059	5.53541	3.60937	5.07021	4.86043	4.59739	4.73258	-2.0339	4.58529	6.16761	4.80284	4.78763	2.14716	3.58685	6.01883	4.14941	3.7743	5.0868	2.90066	4.22151	5.25291	2.89925	2.67726	3.42999	6.1156	6.64253	3.46767	6.32887	3.62171	2.91575	3.3028	5.77535	3.09986	2.5245	3.92336	3.80727	4.41177	5.96492	4.58068	4.89764	5.6791	4.90441	4.78464	4.06771	4.01577	3.97521	3.29362
GRMZM2G075942	9.78103	9.46478	9.82778	9.71259	9.97275	9.74681	10.0116	9.80031	9.97878	9.82835	9.71678	9.69112	9.64364	9.68709	9.93728	9.70883	9.84397	9.83354	9.8666	9.90895	9.73237	9.69198	10.0056	9.61334	10.0763	9.58151	9.7074	9.70743	9.66477	9.80696	9.815	9.73779	9.58017	9.66362	9.42539	9.28464	9.46044	9.6534	9.7985	9.67325	9.74052	9.98355	9.67929	9.66674	10.0268	10.2862	9.71217	9.88711	9.67258	9.87789	9.83776	9.66712	9.61305	9.69548	9.79604	9.98808	9.94618	9.83252	9.81632	9.88842
GRMZM2G075956	10.8918	10.5635	10.735	10.8815	10.8954	10.8896	10.9105	10.963	11.0468	11.0158	10.8415	10.7779	10.907	10.6667	10.9092	10.9212	10.8739	10.9797	11.0359	11.0414	11.0553	11.1327	10.9643	10.7711	11.0216	10.8793	11.0533	10.8977	10.9228	11.0448	11.0171	10.89	10.3664	10.7995	10.6817	10.4383	10.8472	10.7467	10.559	10.59	10.758	10.9976	10.8713	10.2972	11.1146	11.1493	10.9199	10.988	10.8669	11.0039	10.9308	10.6636	10.7057	10.8034	10.9597	10.924	10.8205	10.9399	10.737	10.8212
GRMZM2G075958	9.54498	9.94816	9.78068	9.93032	7.72613	9.5869	8.40528	9.59377	8.91004	9.21106	10.3903	10.0832	9.07501	10.0021	9.11154	10.1528	8.56994	8.79212	9.79569	9.16579	9.53402	9.21992	8.35208	9.29216	8.17814	10.304	10.0038	9.8148	10.285	9.65565	9.47865	8.96888	10.1082	9.82498	10.198	10.6557	10.8566	9.75303	8.39269	10.4054	8.38594	9.04193	8.95115	10.731	7.71584	7.65155	10.0681	8.74417	9.88947	8.69222	7.92693	10.249	10.3766	8.9763	8.87885	9.01618	9.74154	9.76996	9.88205	9.92294
GRMZM2G075974	6.18099	5.88529	6.32525	5.11995	5.16401	6.20253	5.21935	5.88559	5.66234	5.26072	5.80023	5.72322	6.63862	5.97474	4.83971	6.4758	4.03405	4.927	6.0544	5.17159	6.5167	5.7875	5.63927	5.79651	6.79083	5.69665	6.19432	5.92803	5.76394	5.342	5.22785	4.97939	8.14039	7.32763	6.99015	7.6889	6.8594	6.76979	7.46043	8.78991	5.88986	7.23257	6.516	6.10827	4.62102	5.38853	5.31878	4.85081	5.46232	5.27101	4.30972	6.99315	6.63777	5.70933	3.09785	4.86197	5.26722	5.58614	7.44192	6.11034
GRMZM2G075978	0.640548	1.2776	-2.0339	-0.0535396	3.59857	-2.0339	2.88002	1.37809	0.883	1.66654	-2.0339	0.525342	2.80379	1.9159	2.382	2.4006	0.400596	-2.0339	-2.0339	3.06165	-2.0339	1.18959	2.52481	2.84021	2.8254	0.713091	-2.0339	2.07007	1.77665	2.92113	-2.0339	2.3391	9.72648	2.40486	0.532956	2.67726	-2.0339	-2.0339	0.113309	0.532353	1.76879	-2.0339	2.72976	0.69516	1.35868	-2.0339	2.21779	2.9464	2.18353	0.567445	3.55656	1.99418	2.62223	3.32318	2.62879	1.71351	0.98814	1.8711	3.18456	3.1456
GRMZM2G075992	9.03749	9.17217	9.23594	9.17648	8.70679	9.13366	8.86773	8.92997	8.82352	9.12408	9.24166	9.01601	9.09293	9.13289	8.94908	9.12733	8.71735	9.08594	9.20888	9.13493	8.98129	9.09116	8.88507	9.0003	8.87511	9.26559	8.77914	9.02506	8.91864	8.87461	8.67049	8.60403	8.95476	8.95585	8.65516	9.20416	9.00389	8.96467	8.8191	9.01106	8.91017	8.82879	8.96439	9.36672	8.70701	9.03612	8.99244	8.78339	9.14006	9.11243	8.97326	8.8999	9.19089	8.86992	8.73741	8.83147	9.02329	8.99773	8.81494	9.00209
GRMZM2G076006	11.2083	11.2577	11.0329	11.5397	10.8276	10.91	10.9964	11.4263	11.0929	11.2597	11.7866	11.3684	11.0813	11.188	11.0929	11.3843	10.9675	11.6216	11.4281	11.3078	11.5205	11.4133	11.224	11.2258	10.916	11.4994	11.5069	11.3508	11.6687	11.3625	11.2368	11.3177	11.2848	11.1941	11.5273	11.7595	11.6771	11.4751	11.2649	11.558	11.064	11.5581	11.4273	11.6846	10.8852	10.6164	11.3946	11.2499	11.2714	11.1635	10.7094	11.3632	11.1772	10.7832	11.1505	10.814	11.6741	11.2034	11.2907	11.4804
GRMZM2G076017	4.73003	5.04206	4.87916	2.58477	5.70151	4.19162	4.61137	3.95903	5.04634	1.87299	4.47106	3.0022	4.09512	4.58898	4.05041	4.55679	4.70403	4.06215	3.4548	5.02965	3.8041	3.28521	4.79692	2.53053	3.80033	4.20012	4.6418	4.11952	4.59156	4.47475	4.04724	3.1163	7.61369	4.05849	2.49987	4.95444	3.78528	3.99527	4.6166	4.37015	4.09728	3.906	3.48506	4.93033	5.13129	4.42827	4.15985	4.68629	3.9744	5.01901	4.46831	3.66787	4.83924	5.08226	4.65511	4.32006	4.6705	3.91053	4.25136	4.70378
GRMZM2G076029	6.59808	5.96298	5.93431	5.97338	6.72779	5.6936	5.64576	5.73425	5.89348	5.08504	5.4631	4.6634	5.77384	6.16415	6.01866	4.39354	6.13289	5.63298	6.08152	6.42665	5.54521	5.97045	5.42468	5.33497	6.34684	5.39567	6.42922	5.98919	5.84605	6.52155	6.71363	5.23134	3.6895	6.44931	4.67247	5.17521	5.50425	5.82723	5.63394	5.22917	5.989	6.07198	5.26977	5.92454	6.78736	6.17852	4.95873	4.65101	5.2506	5.89854	6.65083	5.99591	7.25545	7.14249	6.31925	6.90859	5.58732	5.92022	6.1276	6.11034
GRMZM2G076049	0.640548	-2.0339	-2.0339	-2.0339	-2.0339	-2.0339	2.17461	-2.0339	1.40284	-0.448937	-0.169243	0.525342	1.31636	0.171871	-2.0339	-2.0339	0.400596	-2.0339	-2.0339	-2.0339	-2.0339	-2.0339	-2.0339	1.59025	1.13724	0.713091	-2.0339	-2.0339	1.77665	0.551784	-2.0339	-2.0339	8.19239	1.46989	-2.0339	-2.0339	-2.0339	-2.0339	0.113309	0.532353	0.377054	-2.0339	-2.0339	-2.0339	0.489899	1.06703	-2.0339	-2.0339	0.142585	1.44339	0.481696	-2.0339	-2.0339	2.50307	-2.0339	-2.0339	-2.0339	-2.0339	-2.0339	-2.0339
GRMZM2G076062	11.611	11.4499	11.6446	11.4141	12.184	11.6699	12.1655	11.6866	11.6382	11.4425	11.1351	11.3697	11.7712	11.5389	11.8207	11.7428	11.9329	11.4853	11.5077	11.7986	11.671	11.8175	12.0641	11.8242	12.3341	11.5365	11.3557	11.6276	11.2257	11.5761	11.7903	11.8728	11.6965	11.742	11.7894	11.6976	11.5115	11.9828	12.2607	11.1575	11.9745	11.9223	11.9257	11.0054	12.1867	12.8763	11.5831	11.9603	11.498	11.8738	12.4087	11.3425	11.4721	12.0817	11.951	12.0903	11.3691	11.6588	11.5852	11.5598
GRMZM2G076075	10.0497	10.1106	10.1528	9.96811	9.66094	10.1367	9.92552	10.7228	10.3994	10.3012	10.6241	10.3587	10.3099	10.3627	10.3441	10.0622	10.0973	10.1515	10.6843	10.5576	10.6005	10.5733	10.5137	10.622	9.32996	10.0487	10.4279	10.7343	10.6374	10.5975	10.5087	10.4553	10.2098	9.95182	10.4833	10.384	10.7635	10.0957	9.78213	10.7536	10.3541	10.4946	10.6597	10.2095	9.7422	9.36046	10.5033	10.3018	10.269	10.0959	9.74782	10.5325	10.2351	9.79398	10.3218	10.0243	10.3506	9.98934	10.5151	10.2665
GRMZM2G076087	7.48948	7.35541	7.48509	6.7569	7.99378	7.57615	8.19011	6.79353	7.43501	6.89388	7.30649	7.76652	7.64091	7.76936	7.60527	7.24151	7.59916	6.88519	7.27962	7.55468	7.32359	6.9986	8.10739	8.14895	7.22721	7.18325	7.46612	7.30779	7.33039	7.47079	7.62959	7.34672	8.31214	7.70476	7.76375	7.5299	7.5914	7.10211	7.54049	7.65101	7.70759	7.20662	6.8713	7.20315	7.74734	7.17609	7.0375	8.02025	7.19368	7.10464	7.43523	7.30887	7.68657	7.81268	8.2386	8.24689	7.27662	7.57203	7.86104	7.30386
GRMZM2G076104	6.21968	5.45442	5.96394	5.76015	6.06921	6.09793	6.60052	6.14763	6.35482	6.17067	6.08707	5.47451	6.30123	6.28334	6.56443	6.38091	7.10805	6.13339	6.49861	7.01402	6.93285	6.56392	7.38323	6.79334	6.18178	6.23994	6.77768	6.79417	6.82285	7.01953	6.52602	6.57522	7.47128	6.0968	6.32595	5.71529	6.23811	5.87947	6.54238	5.82636	6.96202	6.90156	6.77839	5.51143	6.80244	6.5359	6.05221	6.58545	6.09084	6.55933	6.63419	5.99591	5.89172	6.53083	6.44263	6.53641	5.8272	5.92022	6.77785	6.09024
GRMZM2G076114	6.30611	6.17372	6.18132	4.96243	5.36625	5.9555	5.97447	6.21778	6.19071	5.26072	6.26703	5.70681	5.68214	5.3516	5.51316	5.74825	5.6046	5.50809	5.34354	5.17159	5.27715	4.31702	4.72358	4.7295	6.31176	6.48433	6.09844	5.83114	6.13444	5.87985	5.9789	5.667	5.53207	5.15404	5.36232	6.0415	5.50425	5.32288	4.6166	5.99899	5.4768	4.4392	4.92433	6.37045	5.97481	5.77733	5.35807	5.2072	6.03519	6.01357	5.34237	6.1558	6.00231	5.44765	5.54173	4.93536	5.80493	6.25717	6.17254	5.96333
GRMZM2G076152	8.36162	7.61808	8.17134	8.16267	8.72162	8.09406	8.56563	7.71317	8.25289	8.1792	7.85699	7.94853	8.01119	8.21717	8.60173	7.79739	8.51584	8.50131	8.41802	8.20654	8.29123	9.0749	8.97471	8.92839	7.88782	7.38938	8.11309	8.3364	7.64902	7.99763	8.1145	8.36684	7.70404	8.54715	7.16355	8.11956	7.74097	8.12267	8.79482	8.02845	8.23759	8.27576	7.97821	8.05308	8.11645	8.63397	7.93586	8.43495	8.10959	8.27459	8.3552	7.74586	8.06341	8.46735	7.76606	8.91095	7.78889	8.10065	7.84725	7.78865
GRMZM2G076169	5.87651	5.48985	5.74248	4.92875	5.92293	6.04263	6.18669	5.73425	6.32634	5.97172	5.37614	6.00407	6.51119	6.56458	6.2649	5.86192	6.21875	4.99062	6.15995	6.09723	6.45727	6.4565	6.22187	7.07077	5.33378	5.19051	6.4488	6.04786	6.10139	6.31569	6.28902	5.88841	5.79383	6.0968	5.57745	5.29308	6.23811	5.97861	5.95931	6.10357	6.47284	5.60008	6.06339	5.55427	6.00118	5.9384	5.79024	4.94121	5.91701	5.8683	5.91069	5.75078	6.45539	6.31189	5.61351	6.75489	5.66356	5.80749	6.65657	5.11543
GRMZM2G076204	8.19363	8.1971	8.19027	7.90133	8.67667	8.1076	8.13273	7.72927	8.30125	8.49651	8.39658	8.31891	8.10539	8.30833	7.79703	8.20999	8.49017	7.85834	7.998	8.10403	8.14555	8.03132	8.18457	8.1277	8.06681	8.00532	8.32387	8.14811	8.2561	8.11035	8.26941	7.91306	7.71198	7.7813	7.80313	7.6526	7.79084	7.49434	7.62249	8.11231	8.33973	7.41363	7.8065	8.37922	8.28154	8.28598	7.72663	7.52148	8.19671	8.16065	8.26081	8.39582	8.11355	8.2532	8.06384	8.19553	7.71319	8.01438	7.81926	7.71178
GRMZM2G076212	7.19159	7.39332	7.16621	7.65069	7.4156	7.50634	7.33179	6.86814	7.30966	7.34764	7.23416	7.46855	7.62047	7.5894	7.51857	7.81363	7.33649	7.22648	7.61741	7.28787	7.37496	7.27642	6.53216	6.79334	7.73068	7.72046	7.20348	7.0452	7.09882	7.31348	7.60393	7.01194	7.52634	7.46803	7.66033	7.88313	7.16189	7.45184	7.1043	7.32303	7.58618	6.88529	6.96914	7.58008	7.60844	7.82644	7.39948	6.71067	7.36898	7.42865	7.48247	7.4075	7.43378	7.44158	7.34894	7.44938	6.75608	7.31796	7.48709	7.00415
GRMZM2G076225	1.14814	-2.0339	-2.0339	-2.0339	2.18915	0.615363	1.62814	0.507639	-2.0339	-2.0339	-2.0339	-2.0339	3.58936	1.00637	-2.0339	-2.0339	-2.0339	-2.0339	-2.0339	-2.0339	-2.0339	1.86341	1.58476	-2.0339	1.13724	2.54218	0.507262	-2.0339	-2.0339	1.42632	-2.0339	2.3391	6.49183	-2.0339	-2.0339	-2.0339	-2.0339	0.368591	1.84569	1.40511	0.377054	-2.0339	1.04942	-2.0339	0.489899	0.226085	-2.0339	-2.0339	0.973477	0.567445	0.481696	1.45277	5.11013	5.93076	-2.0339	0.817117	-2.0339	-2.0339	-2.0339	1.10869
GRMZM2G076239	5.70531	5.38084	5.99297	5.02751	6.04584	5.46034	5.51713	5.28919	6.09265	5.85484	6.56119	6.0825	5.47917	5.60798	5.81548	6.88985	6.61688	5.85436	6.13428	6.62725	6.93907	6.7574	7.13719	6.05849	6.31176	6.65382	5.96886	6.23624	6.48129	6.97819	6.90785	6.2723	6.47326	6.47002	6.42014	6.41532	6.34879	6.31847	6.40655	6.17731	6.63469	6.28538	6.3321	5.78761	6.40829	5.80147	6.25315	5.95006	6.05398	6.14554	6.548	5.81608	6.26886	6.07705	6.40266	6.58283	5.78231	5.40427	5.64419	5.82418
GRMZM2G076257	9.08715	8.28039	8.8757	8.74964	8.6224	8.29079	8.27211	8.64178	9.06676	8.8961	9.03718	8.60895	8.67017	8.67511	9.00993	8.64151	8.88759	9.0823	9.03422	9.5218	9.55138	9.3843	9.39647	9.68055	8.98497	8.27594	9.55092	9.58401	9.70107	9.37953	8.93681	9.12945	8.86859	9.11547	9.2975	9.05361	9.34166	9.23913	9.25849	9.29677	9.25455	9.81558	9.78457	8.93575	8.6787	8.48542	9.08023	8.59899	9.01618	8.67047	8.70905	9.02944	8.519	8.24806	8.09552	8.1267	8.14859	8.77599	8.11233	8.59086
GRMZM2G076263	10.2445	10.2015	10.0887	10.5803	9.54486	10.3295	9.78128	10.1095	9.96152	10.2736	10.842	10.4366	10.1713	10.5157	10.0869	10.1544	9.96538	10.1392	10.3596	9.8542	10.3252	10.2352	10.0153	10.3888	9.18482	10.2322	10.699	10.1269	10.6024	10.3779	10.2452	9.97372	10.2042	10.533	10.4705	10.282	10.9713	9.84458	9.57595	10.6804	9.80826	9.78522	9.84452	11.0824	9.58546	9.15096	10.2849	9.69263	10.3511	10.0342	9.1089	10.524	10.739	9.8115	9.95818	10.1179	10.1848	10.0952	10.2357	10.0546
GRMZM2G076276	6.54828	6.46827	6.73919	6.25735	6.50596	6.25212	6.83444	6.64867	7.15629	6.88794	6.61914	5.92115	6.85001	6.6303	6.58591	6.49607	6.51873	6.58889	6.57694	7.18448	6.72541	6.77539	6.46625	5.8666	7.3184	5.73495	6.14718	6.8112	6.31826	6.4427	6.48913	6.68057	7.40426	6.49042	6.59186	6.0415	6.20906	6.88927	6.83474	6.35731	6.64992	6.15574	6.42698	6.19204	7.38635	6.87993	6.29424	6.66719	6.50003	6.57814	7.27275	6.13035	6.72099	7.17534	6.89556	6.62781	6.34212	6.74435	6.1276	6.50904
GRMZM2G076279	6.04397	6.08383	5.74248	5.74087	5.67128	6.17708	5.72555	5.52881	5.89348	6.00502	6.19263	6.00407	5.69784	5.95436	5.81548	5.1496	6.08796	6.04624	5.92561	6.18019	6.29217	6.06125	4.9969	6.62156	5.83165	5.77225	5.79625	5.95894	5.43305	6.20058	5.83929	5.52334	6.98664	6.31845	4.86339	4.85572	6.11822	5.12068	5.6818	6.31438	5.75551	6.04294	5.65665	5.95683	6.00118	5.82521	5.9008	5.45234	5.97731	5.9572	5.85434	6.0512	6.00231	6.25154	5.50445	6.48845	5.913	6.09851	5.61193	6.22543
GRMZM2G076303	9.41626	9.13908	9.42357	9.28027	9.55524	9.22653	9.43474	9.4137	9.45994	9.34494	9.21371	9.22492	9.54298	9.42167	9.48606	9.42819	9.23793	9.48434	9.53253	9.6352	9.6767	9.56584	9.6251	9.71895	9.73772	9.09942	9.21889	9.40482	9.15844	9.27815	9.30908	9.59012	9.19746	9.19222	9.0998	9.18395	9.21952	9.73365	9.57753	9.17305	9.43461	9.71561	9.50359	8.94383	9.35696	9.74197	9.30043	9.49414	9.21919	9.53214	9.50407	9.01561	9.02067	9.34698	9.08544	9.43843	9.39719	9.1927	9.13459	9.32817
GRMZM2G076329	4.41141	3.95469	2.71999	3.87103	4.03825	3.21077	4.33435	4.83314	3.61404	4.30595	4.66697	2.32899	4.23075	3.75265	4.27858	4.86796	5.02325	3.48769	4.00087	-0.120897	4.55274	2.11021	4.79692	4.392	3.32498	1.60143	3.58685	4.7339	3.29139	4.01135	4.62508	4.74041	8.23158	4.35408	4.45238	3.39203	3.42999	4.88544	4.84397	3.46767	4.34195	2.09288	4.20939	3.08634	5.35225	3.09986	3.97001	3.05835	4.55187	4.41177	5.12143	4.03997	2.62223	4.88449	4.17527	4.20605	4.56843	3.39039	2.99744	3.42785
GRMZM2G076351	6.1141	5.93755	6.07672	5.61946	6.74241	5.89435	6.34665	5.76581	5.66234	5.8053	5.92802	5.77137	5.84603	5.55482	5.39646	5.92307	6.37652	6.3671	6.13428	6.29633	5.99066	5.92281	6.32464	4.87262	5.80666	5.84409	5.63473	6.04786	5.96105	6.04911	5.83929	6.53832	7.18221	5.95714	6.14164	6.01887	6.08662	5.95446	6.44866	5.66483	5.7834	5.47521	6.14008	6.32169	6.12626	6.28509	6.05221	6.52826	6.07253	5.8374	6.41796	5.53503	4.95377	5.93076	6.03549	6.48845	6.81298	6.16866	5.61193	5.58652
GRMZM2G076356	-2.0339	-2.0339	-2.0339	-2.0339	-2.0339	-2.0339	-2.0339	-2.0339	-2.0339	-2.0339	-2.0339	-2.0339	-2.0339	-2.0339	-2.0339	-2.0339	-2.0339	-2.0339	-2.0339	-2.0339	-2.0339	-2.0339	-2.0339	-2.0339	-2.0339	-2.0339	-2.0339	-2.0339	-2.0339	-2.0339	-2.0339	-2.0339	-2.0339	-2.0339	-2.0339	-2.0339	-2.0339	-2.0339	-2.0339	-2.0339	-2.0339	-2.0339	-2.0339	-2.0339	-2.0339	-2.0339	-2.0339	-2.0339	-2.0339	-2.0339	-2.0339	-2.0339	6.51257	6.69089	-2.0339	-2.0339	-2.0339	-2.0339	-2.0339	-2.0339
GRMZM2G076370	8.21613	8.33498	8.03142	7.91429	7.12351	8.33749	7.90321	7.87389	7.97411	8.06808	7.85297	8.192	8.0906	8.24261	7.88196	7.84162	7.19536	7.48028	7.75853	7.34891	7.52721	7.72832	7.17894	7.70832	7.13989	8.28242	7.7683	7.51953	7.74844	7.56688	8.05894	7.22429	8.1345	7.79777	8.08135	8.31338	8.29114	8.11724	7.12175	7.93233	7.36409	7.70996	7.54965	8.78202	7.60844	6.61975	7.82805	7.71754	7.654	7.71873	7.02726	8.29063	8.4475	7.58706	7.97806	7.75326	7.87693	8.08863	8.33619	7.87345
GRMZM2G076387	8.08606	8.61718	8.25761	8.63944	8.29575	8.35461	8.09567	8.23129	7.98326	8.22937	8.2906	8.13488	8.25343	8.02531	8.12874	8.673	7.56678	8.39362	7.87162	7.82343	7.90623	7.84793	7.47547	7.589	8.8386	8.72915	7.8143	7.94699	7.5174	7.6216	7.68773	8.10191	8.22605	8.11938	8.5687	8.70232	8.19811	8.51003	8.42117	8.0151	7.79239	8.17229	7.52126	8.06053	8.11041	8.86055	8.4125	8.62422	8.28684	8.2277	8.26622	7.94144	8.27096	8.24291	8.43958	8.02949	8.67292	8.38229	8.30121	8.75311
GRMZM2G076394	7.76271	7.634	7.64911	6.8941	7.81177	7.20014	7.88595	7.88111	7.28026	7.96469	7.55438	7.36777	7.96005	7.48668	8.26146	8.28761	8.04346	7.83252	7.02405	6.51453	7.04667	7.34429	7.43009	7.70832	8.19267	7.1411	7.31434	7.83484	7.59068	7.25698	7.05396	7.50808	6.89197	7.76464	7.75574	6.68343	7.2213	7.66032	7.86464	7.35516	7.15584	7.23257	7.75257	7.1622	8.42966	8.65399	7.97429	7.76782	7.70838	7.98853	8.54071	7.12783	7.15129	7.8873	8.39445	7.91622	7.63328	8.02072	7.27683	7.78865
GRMZM2G076398	6.2069	4.66198	5.48077	4.18813	6.28421	4.19162	4.61137	4.34072	5.93179	5.10565	5.05072	5.37415	5.08478	5.65926	5.10069	4.73787	6.27996	5.05156	5.43049	4.9995	6.30186	5.83974	4.72358	4.48406	4.97868	5.01489	5.85611	4.6606	5.20314	6.04911	6.00527	4.86484	4.85855	4.05849	4.49147	4.05746	5.18426	3.67886	3.85618	5.22917	6.03612	4.52571	4.0595	6.32169	6.02708	5.21966	4.6774	5.02628	4.83864	5.17543	4.97055	5.9088	4.3468	4.38254	4.72159	5.25499	3.99087	4.84266	5.06275	4.41139
GRMZM2G076399	8.07906	8.00233	7.92245	7.88825	8.4683	8.11432	8.23851	8.11355	8.14693	8.25957	7.94649	8.16523	8.06965	8.14705	8.00664	7.71334	8.37801	8.17141	8.14344	8.17655	8.03666	8.167	8.33986	8.32731	7.7635	8.01313	8.044	7.99251	8.07217	8.04512	8.20829	7.95566	8.61279	8.19594	8.21874	7.92024	8.14541	7.93792	8.1074	8.03508	8.30167	8.24421	7.8065	7.62096	8.25986	7.79071	7.91625	8.33845	7.94319	8.18539	8.24446	7.98469	8.20889	8.26343	8.64623	8.51573	7.9599	7.77305	8.52561	7.6236
GRMZM2G076415	3.94144	4.3122	4.26885	3.6408	4.2163	3.71388	5.16314	4.49935	3.79122	4.30595	2.9974	4.40314	4.46887	3.43724	4.87503	4.39354	4.37055	3.93853	2.84418	4.96872	4.55274	2.11021	4.3861	4.80284	3.58215	4.81489	3.43811	3.4317	4.68376	3.89769	3.4216	3.87688	6.51015	2.96747	3.30243	4.44473	5.35311	3.89731	4.22261	3.98836	3.43151	3.77084	3.70295	4.93033	4.81187	3.50459	3.97001	3.43539	3.14422	4.02984	4.74117	4.03997	4.57866	4.8305	4.58542	2.9695	5.20055	3.67378	3.97521	5.1929
GRMZM2G076417	8.56812	7.83334	8.21512	7.46932	8.04773	8.40481	9.07613	8.74041	7.76186	8.1792	7.41954	8.17719	8.51051	7.73989	8.16843	8.26121	8.2513	7.70555	8.19713	8.50361	7.67985	8.56889	8.49114	7.746	8.36514	7.22421	8.41625	8.37128	7.47931	8.38798	8.15039	8.03064	7.96547	8.08624	7.33991	7.60781	7.2501	7.9804	8.33024	7.26784	8.20703	8.62833	7.06076	7.48363	8.96321	8.72197	8.00556	7.7218	7.69647	8.53262	8.17714	8.30207	9.13129	8.59427	7.86497	8.08699	7.68907	7.74271	8.19633	6.91551
GRMZM2G076423	10.5637	11.0839	10.8585	10.8919	10.743	10.784	10.968	10.8995	10.6296	10.8145	10.9429	10.7945	10.9015	10.7325	10.6668	10.9777	10.2919	10.5803	10.8537	10.9963	10.9857	10.7577	10.7945	10.7881	10.7498	10.9162	10.5416	10.8178	10.4235	10.6921	10.6217	11.0493	10.5156	10.573	10.9547	11.21	10.8004	10.9188	11.0629	10.7476	10.6757	10.8218	10.8804	10.806	10.961	11.0312	10.8135	10.8741	10.8072	10.929	10.8385	10.8612	10.737	10.8551	11.1505	10.4832	11.0312	10.7584	10.5485	10.9027
[truncated: 6,175,382 more chars]
