## Supplemental Data Set 2 for "Using single-plant -omics in the field to link maize genes to functions and phenotypes"

### Sheet: SAC transcripts
Supplemental Data Set 2A. Spatially autocorrelated transcripts in the single-plant dataset.
Gene name	Moran's I	p-value	q-value
GRMZM2G109830	0.265839	0	0
GRMZM2G040508	0.235053	4.44089e-16	4.03477e-12
GRMZM2G165387	0.235155	6.66134e-16	4.03477e-12
GRMZM2G084586	0.204271	3.75255e-14	1.70469e-10
GRMZM2G080409	0.206423	6.4726e-13	2.35227e-09
GRMZM2G107101	0.203166	1.53966e-12	4.66285e-09
GRMZM2G113332	0.200803	3.21476e-12	8.34506e-09
GRMZM2G092112	0.195082	6.59828e-12	1.49872e-08
GRMZM2G020196	0.189256	1.00708e-11	2.0333e-08
GRMZM2G413652	0.18755	4.3461e-11	7.8973e-08
GRMZM2G107639	0.182107	1.02966e-10	1.70091e-07
GRMZM2G029856	0.182255	1.25762e-10	1.90435e-07
GRMZM2G039650	0.175486	1.3804e-10	1.92948e-07
GRMZM2G039665	0.179045	2.87841e-10	3.73597e-07
GRMZM2G037130	0.175395	4.00812e-10	4.85544e-07
GRMZM2G107082	0.166901	8.70838e-10	9.89e-07
GRMZM2G474755	0.169039	9.4185e-10	1.00673e-06
GRMZM5G863385	0.172666	1.08586e-09	1.01592e-06
GRMZM2G454056	0.169394	1.08764e-09	1.01592e-06
GRMZM2G405017	0.169339	1.11818e-09	1.01592e-06
GRMZM5G863784	0.169771	1.39952e-09	1.21098e-06
GRMZM2G035103	0.168789	1.5918e-09	1.31475e-06
GRMZM2G176253	0.169869	1.70101e-09	1.34387e-06
GRMZM2G069146	0.168303	1.90895e-09	1.39198e-06
GRMZM2G096234	0.169685	1.91511e-09	1.39198e-06
GRMZM2G181251	0.169036	2.0669e-09	1.44452e-06
GRMZM2G400714	0.166525	2.23932e-09	1.50706e-06
GRMZM2G064473	0.167005	3.01028e-09	1.95356e-06
GRMZM2G380088	0.165716	3.51981e-09	2.20546e-06
GRMZM2G361693	0.166028	3.85624e-09	2.33572e-06
GRMZM5G844173	0.166685	4.08274e-09	2.39314e-06
GRMZM2G154883	0.1643	4.87599e-09	2.71913e-06
GRMZM2G051101	0.163846	4.93815e-09	2.71913e-06
GRMZM2G104012	0.164879	5.65612e-09	3.02286e-06
GRMZM2G074122	0.162269	6.06187e-09	3.14715e-06
GRMZM2G369742	0.160398	7.05208e-09	3.54257e-06
GRMZM2G466560	0.161634	7.24618e-09	3.54257e-06
GRMZM2G051787	0.161876	7.59237e-09	3.54257e-06
GRMZM2G134260	0.159503	7.79601e-09	3.54257e-06
GRMZM2G179737	0.162653	7.79829e-09	3.54257e-06
GRMZM2G378852	0.162591	8.38887e-09	3.65657e-06
GRMZM2G410393	0.161361	8.45171e-09	3.65657e-06
GRMZM2G053946	0.161016	8.75998e-09	3.7018e-06
GRMZM2G059836	0.15913	9.15566e-09	3.78108e-06
GRMZM2G368799	0.15988	1.00922e-08	4.07524e-06
GRMZM2G166718	0.159439	1.37343e-08	5.42535e-06
GRMZM2G181236	0.156065	1.43095e-08	5.53228e-06
GRMZM2G117346	0.158339	1.59296e-08	6.03034e-06
GRMZM2G143426	0.158588	1.6629e-08	6.16664e-06
GRMZM2G587231	0.157758	2.29403e-08	8.33697e-06
GRMZM2G031983	0.155469	2.73308e-08	9.69307e-06
GRMZM2G166780	0.155081	2.77387e-08	9.69307e-06
GRMZM2G059502	0.155191	3.00223e-08	1.02931e-05
GRMZM2G357631	0.152956	3.17501e-08	1.06839e-05
GRMZM2G070284	0.155104	3.33592e-08	1.10213e-05
GRMZM2G099319	0.154317	3.50915e-08	1.13866e-05
GRMZM2G179459	0.152531	3.67498e-08	1.16154e-05
GRMZM2G068340	0.152829	3.70752e-08	1.16154e-05
GRMZM2G460617	0.152236	3.98858e-08	1.20399e-05
GRMZM2G094699	0.152939	4.02741e-08	1.20399e-05
GRMZM2G053299	0.153659	4.04178e-08	1.20399e-05
GRMZM2G393349	0.153552	4.20844e-08	1.23341e-05
AC230011.2_FG002	0.152593	4.3369e-08	1.25089e-05
GRMZM2G149024	0.151386	4.73127e-08	1.34331e-05
GRMZM2G144483	0.149859	4.96216e-08	1.38719e-05
GRMZM2G358365	0.151207	5.21966e-08	1.43707e-05
GRMZM2G007399	0.151128	5.57613e-08	1.5123e-05
GRMZM2G390334	0.151573	5.92267e-08	1.58266e-05
GRMZM2G479529	0.148901	6.2345e-08	1.64184e-05
GRMZM2G069215	0.150613	6.52328e-08	1.68416e-05
GRMZM2G477741	0.15048	6.58058e-08	1.68416e-05
GRMZM2G016521	0.145937	8.35486e-08	2.10036e-05
GRMZM2G027886	0.149388	8.43798e-08	2.10036e-05
GRMZM2G066208	0.149228	9.45411e-08	2.32149e-05
GRMZM2G050512	0.147919	9.83813e-08	2.35547e-05
GRMZM2G022088	0.148813	1.00409e-07	2.35547e-05
GRMZM2G353024	0.147827	1.01269e-07	2.35547e-05
GRMZM2G018006	0.14843	1.01701e-07	2.35547e-05
GRMZM2G039246	0.147821	1.02406e-07	2.35547e-05
GRMZM2G480002	0.147725	1.05805e-07	2.40323e-05
GRMZM2G340807	0.142545	1.13632e-07	2.5248e-05
GRMZM2G012566	0.148299	1.13936e-07	2.5248e-05
GRMZM2G076257	0.14789	1.17467e-07	2.54811e-05
GRMZM2G106792	0.144383	1.17793e-07	2.54811e-05
GRMZM2G077307	0.146431	1.20487e-07	2.57573e-05
GRMZM2G461566	0.147424	1.24536e-07	2.62467e-05
GRMZM2G010823	0.146117	1.26841e-07	2.62467e-05
GRMZM2G330049	0.142356	1.2711e-07	2.62467e-05
GRMZM2G455122	0.147143	1.33889e-07	2.73359e-05
GRMZM2G166987	0.146658	1.39663e-07	2.81981e-05
GRMZM2G010016	0.144963	1.4791e-07	2.90593e-05
GRMZM2G058745	0.146309	1.48732e-07	2.90593e-05
AC203985.4_FG001	0.145244	1.49158e-07	2.90593e-05
GRMZM2G100333	0.146192	1.5235e-07	2.90593e-05
GRMZM2G135446	0.146212	1.52359e-07	2.90593e-05
GRMZM2G087806	0.146274	1.53525e-07	2.90593e-05
GRMZM2G030463	0.145808	1.55995e-07	2.92225e-05
GRMZM2G166692	0.145969	1.67589e-07	3.10742e-05
GRMZM2G059212	0.145136	1.83558e-07	3.36912e-05
GRMZM2G300924	0.144065	1.85485e-07	3.37046e-05
GRMZM2G130746	0.144062	1.91896e-07	3.44971e-05
GRMZM2G105005	0.144662	1.93644e-07	3.44971e-05
AC190909.3_FG004	0.1443	1.9762e-07	3.48635e-05
GRMZM2G091743	0.144826	1.99592e-07	3.48729e-05
GRMZM2G078401	0.144506	2.03777e-07	3.5265e-05
GRMZM2G071491	0.144258	2.12002e-07	3.63424e-05
GRMZM2G032028	0.144599	2.1627e-07	3.67275e-05
GRMZM2G020721	0.143224	2.18409e-07	3.67473e-05
GRMZM2G311898	0.143645	2.24186e-07	3.73732e-05
GRMZM2G018375	0.144187	2.27268e-07	3.75426e-05
GRMZM2G132504	0.142409	2.32292e-07	3.7966e-05
GRMZM2G348452	0.14365	2.35796e-07	3.7966e-05
GRMZM2G108273	0.143239	2.36099e-07	3.7966e-05
GRMZM2G032219	0.143329	2.42888e-07	3.87151e-05
GRMZM2G181151	0.142144	2.46423e-07	3.87512e-05
GRMZM2G140726	0.141277	2.4738e-07	3.87512e-05
GRMZM2G161222	0.142696	2.49532e-07	3.87543e-05
GRMZM2G014441	0.142971	2.5536e-07	3.93233e-05
GRMZM2G112057	0.142715	2.61403e-07	3.99155e-05
GRMZM2G127798	0.142154	2.69707e-07	4.08403e-05
GRMZM5G865151	0.141711	2.83143e-07	4.25206e-05
GRMZM2G105417	0.139632	3.09324e-07	4.56205e-05
GRMZM2G029001	0.141588	3.10795e-07	4.56205e-05
GRMZM2G139462	0.142349	3.12125e-07	4.56205e-05
GRMZM2G036050	0.140353	3.13828e-07	4.56205e-05
GRMZM2G353236	0.14194	3.1639e-07	4.56279e-05
GRMZM2G170434	0.139876	3.46794e-07	4.93981e-05
GRMZM2G084149	0.141857	3.47969e-07	4.93981e-05
GRMZM2G136100	0.141785	3.54505e-07	4.97061e-05
GRMZM2G098208	0.140772	3.564e-07	4.97061e-05
GRMZM2G075101	0.140724	3.58345e-07	4.97061e-05
GRMZM2G035168	0.140108	3.74687e-07	5.13412e-05
GRMZM5G834532	0.138611	3.75784e-07	5.13412e-05
GRMZM2G130640	0.141317	3.85218e-07	5.22373e-05
GRMZM2G004128	0.137323	3.98929e-07	5.33784e-05
GRMZM2G080524	0.139374	3.99508e-07	5.33784e-05
GRMZM5G837626	0.140367	4.06191e-07	5.38751e-05
GRMZM2G179490	0.140724	4.26191e-07	5.61183e-05
GRMZM2G179351	0.135074	4.29495e-07	5.61464e-05
GRMZM2G074307	0.140152	4.34023e-07	5.63331e-05
GRMZM2G097704	0.135315	4.51636e-07	5.79165e-05
GRMZM2G333029	0.139785	4.54444e-07	5.79165e-05
GRMZM2G169890	0.139102	4.55784e-07	5.79165e-05
GRMZM2G148194	0.139965	4.6332e-07	5.84652e-05
GRMZM2G008919	0.139039	4.81794e-07	6.03771e-05
GRMZM2G343570	0.138357	5.10344e-07	6.35168e-05
GRMZM2G146354	0.139079	5.2835e-07	6.53105e-05
GRMZM2G480106	0.138135	5.34284e-07	6.55977e-05
GRMZM2G124602	0.138836	5.52409e-07	6.7368e-05
GRMZM2G124037	0.136832	5.72106e-07	6.93049e-05
GRMZM2G398854	0.138682	5.78227e-07	6.95825e-05
GRMZM2G364988	0.1372	6.02996e-07	7.20858e-05
GRMZM2G453575	0.136764	6.3623e-07	7.55402e-05
GRMZM2G054481	0.138073	6.41406e-07	7.55402e-05
GRMZM2G136680	0.137789	6.44363e-07	7.55402e-05
GRMZM2G141353	0.136969	6.89697e-07	8.03364e-05
GRMZM5G877884	0.137258	7.0676e-07	8.13434e-05
GRMZM5G808787	0.134717	7.07295e-07	8.13434e-05
GRMZM2G073427	0.136055	7.53888e-07	8.61566e-05
GRMZM2G173882	0.136689	7.64339e-07	8.62184e-05
GRMZM2G156376	0.137108	7.69396e-07	8.62184e-05
GRMZM2G011085	0.133526	7.69567e-07	8.62184e-05
GRMZM2G068715	0.137117	7.75701e-07	8.62184e-05
GRMZM2G384528	0.136588	7.8192e-07	8.62184e-05
GRMZM2G379964	0.136554	7.82898e-07	8.62184e-05
GRMZM2G071272	0.13554	8.1922e-07	8.9675e-05
GRMZM2G136344	0.135675	8.42736e-07	9.16967e-05
GRMZM2G180951	0.136278	8.7013e-07	9.41139e-05
GRMZM2G177005	0.134274	8.75346e-07	9.41178e-05
GRMZM2G067908	0.136114	8.98556e-07	9.60451e-05
GRMZM2G044027	0.131108	9.11902e-07	9.69016e-05
GRMZM2G031536	0.134303	9.24011e-07	9.76175e-05
GRMZM2G017805	0.133465	9.46161e-07	9.93797e-05
GRMZM2G176182	0.134102	9.80649e-07	0.00010241
GRMZM2G426046	0.133856	1.02116e-06	0.000106031
GRMZM2G163542	0.135228	1.04597e-06	0.000107991
GRMZM2G139085	0.134413	1.1052e-06	0.000112949
GRMZM2G085111	0.13377	1.10643e-06	0.000112949
GRMZM2G054807	0.131133	1.11722e-06	0.000113219
GRMZM2G134256	0.133924	1.12153e-06	0.000113219
GRMZM2G374629	0.130641	1.14953e-06	0.000115403
GRMZM2G055469	0.134774	1.15938e-06	0.000115403
GRMZM2G147191	0.134571	1.16222e-06	0.000115403
GRMZM2G026892	0.129658	1.22933e-06	0.000121403
GRMZM2G414727	0.129478	1.24162e-06	0.000121954
GRMZM2G403636	0.132016	1.2617e-06	0.00012316
GRMZM2G097848	0.132898	1.26745e-06	0.00012316
GRMZM2G044584	0.131496	1.29652e-06	0.000125281
GRMZM2G424509	0.132566	1.30666e-06	0.000125281
GRMZM2G096365	0.133637	1.30996e-06	0.000125281
GRMZM2G466139	0.133261	1.32401e-06	0.000125961
GRMZM2G396562	0.132604	1.34774e-06	0.000127551
GRMZM5G843302	0.132686	1.38678e-06	0.000130174
GRMZM2G072117	0.133343	1.38978e-06	0.000130174
GRMZM2G028096	0.13296	1.42269e-06	0.000132573
GRMZM5G874903	0.131837	1.4616e-06	0.000135503
GRMZM2G455587	0.132783	1.4765e-06	0.000136191
GRMZM2G094428	0.130153	1.49911e-06	0.000137577
GRMZM2G431309	0.127581	1.5728e-06	0.000143614
GRMZM2G061795	0.132358	1.60368e-06	0.000145702
GRMZM2G127846	0.132727	1.64019e-06	0.000148278
GRMZM2G474153	0.13207	1.70446e-06	0.000153325
GRMZM2G016290	0.131487	1.74928e-06	0.000156582
GRMZM2G347056	0.130015	1.76568e-06	0.000157275
GRMZM2G043030	0.131455	1.80046e-06	0.000158874
AC203841.3_FG002	0.131802	1.80111e-06	0.000158874
GRMZM2G064530	0.131537	1.88086e-06	0.000164736
GRMZM2G479703	0.131305	1.8857e-06	0.000164736
GRMZM2G356256	0.128201	1.90627e-06	0.000164872
GRMZM2G053315	0.131098	1.9139e-06	0.000164872
GRMZM2G177659	0.130625	1.91448e-06	0.000164872
GRMZM2G379804	0.130965	1.9391e-06	0.000166205
GRMZM2G000052	0.129836	1.97626e-06	0.000168595
GRMZM2G374574	0.13071	2.021e-06	0.000170933
GRMZM2G101617	0.131038	2.02249e-06	0.000170933
GRMZM2G314661	0.130695	2.03731e-06	0.000171044
GRMZM2G359924	0.128677	2.04263e-06	0.000171044
GRMZM5G856681	0.129877	2.11868e-06	0.000176282
GRMZM2G456357	0.130572	2.13141e-06	0.000176282
GRMZM2G478553	0.127093	2.13428e-06	0.000176282
GRMZM2G086138	0.129461	2.24633e-06	0.000184526
GRMZM2G064467	0.129585	2.2544e-06	0.000184526
GRMZM2G099467	0.129491	2.32793e-06	0.00018969
GRMZM2G089995	0.128225	2.3913e-06	0.000193983
GRMZM2G404603	0.128621	2.41573e-06	0.000195094
GRMZM2G005170	0.129581	2.4296e-06	0.000195346
GRMZM2G074267	0.12998	2.45915e-06	0.000196851
GRMZM2G089562	0.128782	2.48639e-06	0.000198159
GRMZM2G311051	0.128683	2.73004e-06	0.000216627
GRMZM2G409753	0.128402	2.7577e-06	0.000217871
GRMZM2G386998	0.128263	2.79168e-06	0.000218407
GRMZM2G018950	0.128506	2.79895e-06	0.000218407
GRMZM2G146951	0.125657	2.80055e-06	0.000218407
GRMZM2G306806	0.128634	2.83371e-06	0.000219296
GRMZM2G014695	0.128558	2.83609e-06	0.000219296
GRMZM2G137861	0.128159	2.9251e-06	0.00022522
GRMZM2G150893	0.125136	2.99003e-06	0.000229248
GRMZM2G086202	0.126351	3.00319e-06	0.00022929
GRMZM2G087137	0.12481	3.02014e-06	0.000229619
GRMZM2G387528	0.12746	3.13556e-06	0.000237401
GRMZM2G168355	0.127185	3.21829e-06	0.000242619
GRMZM2G014854	0.127942	3.23118e-06	0.000242619
GRMZM2G047956	0.127793	3.24689e-06	0.000242795
GRMZM2G078267	0.12481	3.26304e-06	0.000243003
GRMZM2G446213	0.12194	3.32738e-06	0.000246067
GRMZM2G063679	0.122755	3.33127e-06	0.000246067
GRMZM2G055704	0.125738	3.38864e-06	0.000249291
GRMZM2G082683	0.127512	3.45807e-06	0.000253373
GRMZM2G144890	0.121418	3.59938e-06	0.000262668
GRMZM2G127412	0.126271	3.61908e-06	0.000263049
GRMZM2G122231	0.125136	3.67276e-06	0.000264985
GRMZM2G116603	0.125149	3.67488e-06	0.000264985
GRMZM2G147446	0.126578	3.69142e-06	0.000265126
GRMZM2G074631	0.126336	3.74954e-06	0.000268239
GRMZM2G035465	0.126536	3.89894e-06	0.000277834
GRMZM2G163172	0.124182	3.96181e-06	0.000279466
GRMZM2G389118	0.126563	3.96281e-06	0.000279466
GRMZM2G416750	0.12565	3.96798e-06	0.000279466
GRMZM2G000909	0.126932	3.9888e-06	0.000279471
GRMZM2G323413	0.126836	3.99882e-06	0.000279471
GRMZM2G002805	0.125265	4.07651e-06	0.000283809
GRMZM2G129018	0.123048	4.16261e-06	0.000288698
GRMZM2G068151	0.12615	4.23968e-06	0.000292925
GRMZM2G099355	0.125146	4.29686e-06	0.000295751
GRMZM2G045699	0.123689	4.32192e-06	0.000296353
GRMZM2G057778	0.125608	4.48586e-06	0.000306438
GRMZM2G038301	0.126047	4.55842e-06	0.000310229
GRMZM2G420883	0.123453	4.5847e-06	0.000310853
GRMZM2G103617	0.121535	4.7937e-06	0.000323815
GRMZM2G065073	0.125185	4.90048e-06	0.000329802
GRMZM2G139920	0.123178	4.93559e-06	0.000330939
GRMZM2G352431	0.124939	4.97348e-06	0.000332254
GRMZM2G036703	0.11917	5.00859e-06	0.000333374
GRMZM2G115750	0.124776	5.04271e-06	0.00033442
GRMZM2G435592	0.117317	5.08559e-06	0.000336037
GRMZM2G057467	0.122123	5.22325e-06	0.000343589
GRMZM2G068519	0.123486	5.2377e-06	0.000343589
GRMZM2G049912	0.11529	5.46738e-06	0.000357366
GRMZM5G834952	0.124225	5.50854e-06	0.000358766
GRMZM2G126957	0.124051	5.57846e-06	0.000362022
GRMZM5G862276	0.123022	5.61479e-06	0.000363083
GRMZM2G425004	0.12162	5.7335e-06	0.000369445
GRMZM2G086992	0.123904	5.78336e-06	0.000371341
GRMZM2G330024	0.123812	5.82681e-06	0.000372813
GRMZM2G423927	0.124299	5.91627e-06	0.000377209
GRMZM2G098606	0.121581	6.12307e-06	0.000389029
GRMZM2G439337	0.12388	6.17922e-06	0.000391229
GRMZM2G000268	0.124039	6.25854e-06	0.000394874
GRMZM2G057509	0.117801	6.31647e-06	0.000397151
GRMZM2G326195	0.122295	6.36049e-06	0.000397282
GRMZM2G303964	0.12296	6.3684e-06	0.000397282
GRMZM2G175288	0.123851	6.38414e-06	0.000397282
GRMZM2G124540	0.123096	6.51039e-06	0.000403755
GRMZM2G176737	0.122055	6.63626e-06	0.000409527
GRMZM2G030529	0.122678	6.64854e-06	0.000409527
GRMZM2G153575	0.123255	6.69226e-06	0.0004103
GRMZM2G144224	0.123699	6.72998e-06	0.0004103
GRMZM2G152354	0.12279	6.74326e-06	0.0004103
GRMZM2G413337	0.119954	6.76005e-06	0.0004103
GRMZM2G049185	0.118788	6.77397e-06	0.0004103
GRMZM2G173341	0.122195	6.82534e-06	0.000412037
GRMZM5G873594	0.122227	6.90451e-06	0.000415437
GRMZM2G300916	0.122508	6.93036e-06	0.000415616
GRMZM2G063276	0.122585	6.96893e-06	0.000416554
GRMZM2G430646	0.119429	7.06449e-06	0.000420881
GRMZM2G352415	0.123056	7.31311e-06	0.00043427
GRMZM2G176519	0.120878	7.45182e-06	0.000441065
GRMZM2G137964	0.122983	7.53847e-06	0.000444745
GRMZM2G148675	0.122657	7.77786e-06	0.000457384
GRMZM2G012030	0.120085	7.81757e-06	0.000458236
GRMZM2G163157	0.118562	7.87246e-06	0.000459969
GRMZM2G180458	0.121993	7.92834e-06	0.00046175
GRMZM2G168096	0.1214	7.96565e-06	0.00046244
AC207728.2_FG003	0.121663	8.02342e-06	0.000464311
GRMZM2G138455	0.12192	8.23806e-06	0.000475218
GRMZM2G440855	0.120689	8.44468e-06	0.000485596
GRMZM2G027241	0.120889	8.79729e-06	0.000504276
GRMZM2G479110	0.119667	9.15601e-06	0.000522301
GRMZM2G056569	0.120177	9.16923e-06	0.000522301
GRMZM2G130773	0.120659	9.24164e-06	0.000523197
GRMZM2G056697	0.120187	9.27167e-06	0.000523197
GRMZM2G030659	0.120899	9.28156e-06	0.000523197
GRMZM2G170013	0.121042	9.31515e-06	0.000523197
GRMZM2G125034	0.117836	9.32892e-06	0.000523197
GRMZM2G380377	0.119308	9.42723e-06	0.000527084
GRMZM2G084407	0.120131	9.49062e-06	0.00052758
GRMZM2G099666	0.119125	9.49417e-06	0.00052758
GRMZM2G020054	0.119646	9.57815e-06	0.000530623
GRMZM2G177867	0.115791	9.6485e-06	0.000532896
GRMZM2G410951	0.119409	9.68502e-06	0.000533292
GRMZM2G025867	0.120151	9.77747e-06	0.000536757
GRMZM2G066290	0.119436	9.88352e-06	0.000540944
GRMZM2G176523	0.120722	9.9222e-06	0.00054143
GRMZM5G835530	0.119422	1.00245e-05	0.000545372
GRMZM2G170843	0.116299	1.01034e-05	0.000548027
GRMZM2G078033	0.120164	1.04872e-05	0.000566273
GRMZM2G177982	0.118958	1.05021e-05	0.000566273
GRMZM2G017414	0.119676	1.06566e-05	0.000572904
GRMZM2G135387	0.119571	1.07618e-05	0.000576852
GRMZM2G481005	0.119434	1.08779e-05	0.000581358
GRMZM2G142709	0.116325	1.09317e-05	0.000582521
GRMZM2G151807	0.118602	1.11847e-05	0.000594261
GRMZM2G384327	0.119567	1.13321e-05	0.000599946
GRMZM2G150337	0.117726	1.14054e-05	0.000599946
GRMZM2G355572	0.118024	1.14364e-05	0.000599946
GRMZM2G098331	0.119474	1.14547e-05	0.000599946
GRMZM2G135526	0.118878	1.14568e-05	0.000599946
GRMZM2G346861	0.118488	1.17587e-05	0.000613802
GRMZM2G402341	0.118343	1.1789e-05	0.000613802
GRMZM2G042179	0.115786	1.21008e-05	0.000627037
GRMZM2G061487	0.117712	1.21122e-05	0.000627037
GRMZM2G061723	0.112837	1.22079e-05	0.000629216
GRMZM2G121573	0.118233	1.22235e-05	0.000629216
GRMZM2G145632	0.119107	1.22785e-05	0.000630262
GRMZM2G147775	0.116846	1.23155e-05	0.000630382
GRMZM2G071659	0.117753	1.26545e-05	0.000645915
GRMZM2G106250	0.118501	1.288e-05	0.000655579
GRMZM2G032190	0.113608	1.29815e-05	0.000658805
GRMZM2G074479	0.118127	1.30206e-05	0.000658805
GRMZM2G402092	0.118245	1.30521e-05	0.000658805
GRMZM5G854551	0.118849	1.32818e-05	0.000668541
GRMZM2G084694	0.115792	1.37948e-05	0.000692445
GRMZM2G069106	0.11827	1.40648e-05	0.000704052
GRMZM2G136455	0.117281	1.41859e-05	0.000706079
GRMZM2G116563	0.116199	1.41902e-05	0.000706079
GRMZM2G060647	0.117455	1.42236e-05	0.000706079
GRMZM2G163421	0.118089	1.42607e-05	0.000706079
GRMZM2G429169	0.117154	1.44027e-05	0.000711175
GRMZM5G818431	0.117872	1.45505e-05	0.000716524
AC217401.3_FG003	0.11766	1.46088e-05	0.000717448
GRMZM2G056743	0.117464	1.47455e-05	0.00072221
GRMZM2G443509	0.117613	1.47998e-05	0.000722921
GRMZM2G123558	0.117417	1.50621e-05	0.000732432
GRMZM2G147629	0.116646	1.50751e-05	0.000732432
GRMZM5G877874	0.116638	1.51966e-05	0.000736368
GRMZM2G107116	0.117418	1.5238e-05	0.000736408
GRMZM2G445634	0.11484	1.52854e-05	0.000736741
GRMZM2G074672	0.117689	1.55028e-05	0.00074524
GRMZM2G110553	0.116724	1.56658e-05	0.000751089
GRMZM2G452695	0.115118	1.60042e-05	0.000765295
GRMZM2G120539	0.114786	1.60718e-05	0.00076651
GRMZM2G147335	0.116433	1.61917e-05	0.000770209
GRMZM2G450920	0.117297	1.6363e-05	0.00077476
GRMZM2G156956	0.11656	1.63727e-05	0.00077476
GRMZM2G040441	0.117241	1.67872e-05	0.000790081
GRMZM2G106042	0.116654	1.68142e-05	0.000790081
GRMZM2G373175	0.116347	1.68269e-05	0.000790081
GRMZM2G113990	0.117171	1.69578e-05	0.00079343
GRMZM2G051338	0.116221	1.69855e-05	0.00079343
GRMZM2G137108	0.116113	1.71322e-05	0.00079823
GRMZM2G415498	0.114481	1.71791e-05	0.000798369
GRMZM2G146108	0.11676	1.73028e-05	0.000802065
AC210013.4_FG014	0.116698	1.73646e-05	0.000802881
GRMZM2G109865	0.116798	1.7662e-05	0.000814097
GRMZM2G181484	0.116383	1.76984e-05	0.000814097
GRMZM2G474798	0.115983	1.77674e-05	0.000814097
GRMZM2G086841	0.114682	1.77864e-05	0.000814097
GRMZM2G078090	0.116658	1.78346e-05	0.000814252
GRMZM2G131055	0.114333	1.80801e-05	0.000823394
GRMZM2G379128	0.115513	1.83855e-05	0.000834243
GRMZM2G169333	0.115385	1.84102e-05	0.000834243
GRMZM2G178847	0.115041	1.8815e-05	0.000850464
GRMZM2G465287	0.112737	1.90896e-05	0.000859372
AC233945.1_FG003	0.115874	1.91066e-05	0.000859372
GRMZM2G037655	0.11561	1.98642e-05	0.000891242
GRMZM2G116629	0.114526	1.99542e-05	0.000893075
GRMZM2G088819	0.114732	2.00166e-05	0.000893663
GRMZM2G312244	0.115417	2.03117e-05	0.000904619
GRMZM2G138268	0.114944	2.05531e-05	0.00091313
GRMZM5G870176	0.10741	2.1033e-05	0.000931345
GRMZM2G081350	0.114504	2.10656e-05	0.000931345
GRMZM2G041055	0.115743	2.15611e-05	0.00095094
GRMZM2G047781	0.114517	2.20988e-05	0.000970252
GRMZM2G325575	0.115048	2.21199e-05	0.000970252
GRMZM2G041847	0.114854	2.21592e-05	0.000970252
GRMZM5G855743	0.112883	2.23884e-05	0.000977931
GRMZM2G083894	0.112002	2.245e-05	0.00097827
GRMZM2G049155	0.114014	2.27058e-05	0.000986602
GRMZM2G470048	0.106395	2.27821e-05	0.000986602
GRMZM2G059590	0.105294	2.28041e-05	0.000986602
GRMZM2G447433	0.114137	2.33302e-05	0.00100697
GRMZM2G374074	0.113056	2.37912e-05	0.00102443
GRMZM2G058081	0.112868	2.39313e-05	0.00102803
GRMZM2G024530	0.109153	2.411e-05	0.00103009
GRMZM2G038931	0.114556	2.4179e-05	0.00103009
GRMZM2G425774	0.113203	2.4202e-05	0.00103009
GRMZM2G033138	0.111346	2.42061e-05	0.00103009
GRMZM2G075018	0.114368	2.44009e-05	0.00103596
GRMZM2G004694	0.113284	2.44647e-05	0.00103624
GRMZM2G444801	0.112932	2.47792e-05	0.00104712
GRMZM2G158835	0.113576	2.50945e-05	0.00105799
GRMZM5G891425	0.113282	2.5181e-05	0.00105917
GRMZM2G145556	0.113953	2.56015e-05	0.00107438
GRMZM2G130505	0.114195	2.5841e-05	0.00108193
GRMZM2G146118	0.113512	2.59353e-05	0.00108338
GRMZM2G155321	0.113726	2.6509e-05	0.00110481
GRMZM2G098298	0.113719	2.65938e-05	0.0011058
GRMZM2G100988	0.113247	2.66628e-05	0.00110614
GRMZM2G064328	0.112258	2.69647e-05	0.00111612
GRMZM2G110004	0.112985	2.72809e-05	0.00112664
GRMZM2G567897	0.111907	2.78531e-05	0.00114551
GRMZM2G068943	0.112867	2.78639e-05	0.00114551
GRMZM2G070807	0.111955	2.79972e-05	0.00114699
GRMZM2G045638	0.11224	2.80262e-05	0.00114699
GRMZM2G149281	0.112196	2.82224e-05	0.00115243
GRMZM2G089736	0.107817	2.8504e-05	0.00116132
GRMZM2G126865	0.112938	2.86393e-05	0.00116422
GRMZM2G025812	0.11273	2.90423e-05	0.00117796
GRMZM2G079913	0.112029	2.92573e-05	0.00118404
GRMZM2G368491	0.112982	2.96352e-05	0.00119667
GRMZM2G045154	0.109934	2.98055e-05	0.00120088
GRMZM2G153523	0.109588	3.02025e-05	0.00121418
GRMZM2G029824	0.11081	3.03406e-05	0.00121704
GRMZM2G014676	0.111709	3.12413e-05	0.00125041
GRMZM2G127510	0.112155	3.14015e-05	0.00125158
GRMZM2G010555	0.108865	3.14082e-05	0.00125158
GRMZM2G113796	0.112141	3.18293e-05	0.00126558
GRMZM5G857303	0.110862	3.25697e-05	0.00129219
GRMZM2G021687	0.111943	3.29697e-05	0.00130521
GRMZM2G032602	0.108303	3.3235e-05	0.00131285
GRMZM2G095299	0.110314	3.33848e-05	0.0013149
GRMZM2G460396	0.112163	3.34314e-05	0.0013149
GRMZM2G177050	0.109202	3.35784e-05	0.00131783
GRMZM2G022710	0.110624	3.38732e-05	0.00132653
GRMZM2G041442	0.108838	3.44905e-05	0.0013478
GRMZM2G066609	0.109401	3.49711e-05	0.00136365
GRMZM2G092793	0.110978	3.51306e-05	0.00136454
GRMZM2G076613	0.112026	3.51441e-05	0.00136454
GRMZM2G009593	0.110806	3.55219e-05	0.00137627
GRMZM2G459854	0.111521	3.56231e-05	0.00137725
GRMZM2G104626	0.1005	3.58255e-05	0.00138078
GRMZM2G142063	0.111088	3.58664e-05	0.00138078
GRMZM2G164854	0.110931	3.62419e-05	0.00139229
GRMZM2G101413	0.111317	3.63786e-05	0.00139459
GRMZM2G137775	0.11115	3.65335e-05	0.00139758
GRMZM2G397889	0.110239	3.6866e-05	0.00140734
GRMZM2G070138	0.108381	3.71436e-05	0.00141496
GRMZM2G133836	0.110015	3.74684e-05	0.00142435
GRMZM2G096123	0.110628	3.77306e-05	0.00143132
GRMZM2G451882	0.111214	3.78534e-05	0.00143299
GRMZM2G143204	0.10833	3.79387e-05	0.00143323
GRMZM2G032351	0.110475	3.83014e-05	0.00143834
GRMZM2G114050	0.110264	3.8304e-05	0.00143834
GRMZM2G164062	0.111152	3.83115e-05	0.00143834
GRMZM2G024451	0.110903	3.90456e-05	0.00146288
AC206223.3_FG001	0.10869	3.94648e-05	0.00147453
GRMZM2G063438	0.110514	3.95189e-05	0.00147453
GRMZM2G101523	0.105615	3.97725e-05	0.00148096
GRMZM2G073310	0.108713	3.98832e-05	0.00148204
GRMZM2G488465	0.110445	4.07168e-05	0.00150993
GRMZM5G879665	0.110807	4.12362e-05	0.00152608
GRMZM2G301271	0.110047	4.13743e-05	0.00152807
GRMZM2G423669	0.108368	4.18627e-05	0.00154297
GRMZM2G117007	0.106859	4.20774e-05	0.00154333
GRMZM2G073942	0.109411	4.21245e-05	0.00154333
GRMZM2G306597	0.11015	4.21589e-05	0.00154333
GRMZM2G414423	0.1102	4.22119e-05	0.00154333
GRMZM2G052386	0.108793	4.24129e-05	0.00154386
GRMZM2G133464	0.110176	4.24777e-05	0.00154386
GRMZM5G808775	0.109775	4.24813e-05	0.00154386
GRMZM2G077673	0.109976	4.25783e-05	0.00154429
GRMZM2G054123	0.110242	4.30358e-05	0.00155778
GRMZM2G153358	0.108903	4.35597e-05	0.00157274
GRMZM5G833332	0.109498	4.36224e-05	0.00157274
GRMZM2G039278	0.109763	4.38755e-05	0.00157873
GRMZM2G163440	0.108431	4.46782e-05	0.00160183
GRMZM2G092021	0.110149	4.46937e-05	0.00160183
GRMZM2G109140	0.109719	4.48742e-05	0.00160513
GRMZM2G142039	0.110091	4.52143e-05	0.00161412
GRMZM2G016671	0.109694	4.54131e-05	0.00161567
AC226373.2_FG010	0.10876	4.54355e-05	0.00161567
GRMZM2G343442	0.109696	4.57952e-05	0.00162528
GRMZM2G122841	0.105853	4.60792e-05	0.00163217
GRMZM2G057907	0.0997496	4.67582e-05	0.001653
GRMZM5G899168	0.109508	4.72394e-05	0.00166423
GRMZM2G381404	0.105004	4.7259e-05	0.00166423
GRMZM2G145360	0.10977	4.75264e-05	0.00167041
GRMZM2G157247	0.108634	4.80243e-05	0.00168433
GRMZM2G132958	0.105823	4.82067e-05	0.00168433
GRMZM5G844703	0.109039	4.82987e-05	0.00168433
GRMZM2G159759	0.102657	4.83346e-05	0.00168433
GRMZM2G080650	0.109159	4.83859e-05	0.00168433
GRMZM2G017654	0.107783	4.84917e-05	0.00168479
GRMZM2G060842	0.109198	4.86113e-05	0.00168572
GRMZM2G423917	0.106416	4.92486e-05	0.00170457
GRMZM2G431306	0.109068	4.96272e-05	0.0017144
GRMZM2G144744	0.108582	4.97908e-05	0.00171679
GRMZM2G106092	0.107713	4.99412e-05	0.00171871
GRMZM2G383833	0.107497	5.05746e-05	0.00173722
GRMZM2G067156	0.10866	5.09478e-05	0.00173984
GRMZM2G106363	0.109295	5.09761e-05	0.00173984
GRMZM2G076972	0.107513	5.10678e-05	0.00173984
AC208201.3_FG002	0.107061	5.11448e-05	0.00173984
GRMZM2G111818	0.108108	5.11807e-05	0.00173984
GRMZM2G077253	0.108056	5.12252e-05	0.00173984
GRMZM2G091540	0.104903	5.17666e-05	0.00175494
GRMZM2G046430	0.109354	5.18876e-05	0.00175577
GRMZM2G020098	0.109349	5.20361e-05	0.00175752
GRMZM2G101000	0.106885	5.21353e-05	0.00175761
GRMZM2G012280	0.108384	5.24847e-05	0.00176611
GRMZM2G104118	0.104992	5.30833e-05	0.00178026
GRMZM2G165483	0.108505	5.31801e-05	0.00178026
GRMZM2G049767	0.105562	5.31992e-05	0.00178026
GRMZM2G414805	0.108359	5.3374e-05	0.00178283
GRMZM2G300135	0.105273	5.36158e-05	0.00178762
GRMZM2G326111	0.108522	5.43145e-05	0.0018076
GRMZM2G095868	0.107913	5.4843e-05	0.00182164
GRMZM2G044055	0.108339	5.49369e-05	0.00182164
GRMZM2G362926	0.1083	5.53221e-05	0.00183107
GRMZM2G160417	0.103308	5.54598e-05	0.00183229
GRMZM2G066923	0.10711	5.55922e-05	0.00183333
GRMZM2G060712	0.108206	5.57021e-05	0.00183363
GRMZM2G086845	0.108202	5.59624e-05	0.00183887
GRMZM2G038394	0.108461	5.65234e-05	0.00185395
GRMZM2G086553	0.108309	5.68313e-05	0.00185984
GRMZM5G809265	0.107773	5.69078e-05	0.00185984
GRMZM2G157990	0.107115	5.71261e-05	0.00186362
GRMZM2G474019	0.108125	5.75508e-05	0.00187411
GRMZM2G385989	0.106961	5.78098e-05	0.00187918
GRMZM2G110109	0.107791	5.83789e-05	0.00189429
GRMZM2G124671	0.107422	5.86178e-05	0.00189865
GRMZM2G061096	0.107498	5.88319e-05	0.00190081
GRMZM2G067601	0.10636	5.88936e-05	0.00190081
GRMZM2G092497	0.108063	5.9261e-05	0.00190927
GRMZM2G082544	0.107448	5.96315e-05	0.00191781
GRMZM2G040296	0.107939	5.98524e-05	0.00192078
GRMZM2G006287	0.106904	5.99353e-05	0.00192078
GRMZM2G438202	0.106306	6.01794e-05	0.00192521
GRMZM2G116151	0.107526	6.059e-05	0.00193494
GRMZM2G146298	0.107379	6.18576e-05	0.00197133
GRMZM2G140443	0.107694	6.19464e-05	0.00197133
GRMZM2G174249	0.107469	6.2074e-05	0.00197193
GRMZM2G133430	0.105079	6.25322e-05	0.00198019
GRMZM2G097900	0.105993	6.26621e-05	0.00198019
GRMZM2G000587	0.105519	6.27069e-05	0.00198019
GRMZM2G082434	0.106972	6.27697e-05	0.00198019
GRMZM2G092991	0.106193	6.33083e-05	0.00199372
GRMZM2G033219	0.105909	6.43013e-05	0.00202055
GRMZM2G074017	0.107507	6.44724e-05	0.00202055
GRMZM2G089698	0.106374	6.44939e-05	0.00202055
GRMZM2G123143	0.100438	6.53214e-05	0.00204123
GRMZM2G333013	0.104021	6.54751e-05	0.00204123
GRMZM2G319057	0.106469	6.54909e-05	0.00204123
GRMZM2G178533	0.107233	6.56163e-05	0.00204163
GRMZM2G112149	0.105666	6.61467e-05	0.00205462
GRMZM2G037015	0.104536	6.65065e-05	0.00206227
GRMZM2G460861	0.106253	6.76298e-05	0.00209051
GRMZM2G002652	0.105208	6.76473e-05	0.00209051
GRMZM2G061447	0.0979598	6.78243e-05	0.00209242
GRMZM2G358311	0.106706	6.81034e-05	0.0020958
GRMZM2G079127	0.106712	6.81726e-05	0.0020958
GRMZM2G377215	0.103965	6.82797e-05	0.0020958
GRMZM2G064868	0.106536	6.85682e-05	0.0021011
GRMZM2G083408	0.106121	6.87953e-05	0.00210451
GRMZM2G009163	0.105952	6.93701e-05	0.00211853
GRMZM2G066101	0.100543	6.95613e-05	0.0021208
GRMZM2G005652	0.103506	6.97091e-05	0.00212175
GRMZM2G114055	0.105463	7.03323e-05	0.00213714
GRMZM2G338721	0.105394	7.06757e-05	0.00214071
GRMZM2G468756	0.106851	7.06853e-05	0.00214071
GRMZM2G063657	0.104021	7.13581e-05	0.00215748
GRMZM2G153920	0.106692	7.16934e-05	0.00216402
GRMZM2G426415	0.106197	7.18871e-05	0.00216627
GRMZM2G007260	0.105883	7.20443e-05	0.00216741
GRMZM2G098517	0.102119	7.22017e-05	0.00216856
GRMZM2G420882	0.106154	7.23566e-05	0.00216962
GRMZM5G899349	0.104325	7.27503e-05	0.00217783
GRMZM2G039113	0.105389	7.35891e-05	0.00219463
GRMZM2G079956	0.101607	7.37605e-05	0.00219463
GRMZM2G391795	0.104353	7.37834e-05	0.00219463
GRMZM2G404608	0.104457	7.37944e-05	0.00219463
GRMZM2G012923	0.106589	7.40324e-05	0.00219667
GRMZM2G145041	0.105654	7.41047e-05	0.00219667
GRMZM2G147687	0.106048	7.48335e-05	0.00221466
GRMZM5G899390	0.103974	7.53559e-05	0.00222356
GRMZM2G118834	0.10557	7.53789e-05	0.00222356
GRMZM2G468140	0.104999	7.57963e-05	0.00223224
GRMZM2G148087	0.0999328	7.62986e-05	0.00224042
GRMZM2G031656	0.105692	7.63203e-05	0.00224042
GRMZM2G097983	0.106106	7.65311e-05	0.00224298
GRMZM2G023275	0.105111	7.69341e-05	0.00225116
GRMZM2G147266	0.106029	7.82801e-05	0.00228366
GRMZM2G143568	0.105858	7.82962e-05	0.00228366
GRMZM2G139512	0.100854	7.85916e-05	0.0022886
GRMZM2G057380	0.1051	7.9571e-05	0.00231342
GRMZM2G037189	0.102727	8.01664e-05	0.002327
GRMZM2G180668	0.105843	8.06277e-05	0.00233666
GRMZM2G081577	0.104653	8.14664e-05	0.00235721
GRMZM2G064655	0.103722	8.28069e-05	0.00239219
GRMZM2G029107	0.104157	8.3049e-05	0.00239417
GRMZM2G068967	0.104294	8.31391e-05	0.00239417
GRMZM2G334628	0.0995795	8.34978e-05	0.00240069
GRMZM2G425545	0.104713	8.3789e-05	0.00240526
GRMZM2G031447	0.104905	8.42875e-05	0.00241376
GRMZM2G096683	0.103791	8.43507e-05	0.00241376
GRMZM2G349193	0.105338	8.54993e-05	0.00244278
GRMZM2G017159	0.104584	8.57618e-05	0.00244402
GRMZM2G145346	0.104686	8.59608e-05	0.00244402
GRMZM2G370924	0.105175	8.60319e-05	0.00244402
GRMZM2G047695	0.105136	8.61963e-05	0.00244402
GRMZM2G174347	0.103443	8.63146e-05	0.00244402
GRMZM2G080567	0.103523	8.6436e-05	0.00244402
GRMZM2G176995	0.103981	8.64843e-05	0.00244402
GRMZM2G360792	0.104487	8.67485e-05	0.00244768
GRMZM2G021243	0.104919	8.76478e-05	0.00246922
GRMZM2G027663	0.104407	8.85398e-05	0.00249049
GRMZM2G081919	0.104617	8.93407e-05	0.00250913
GRMZM2G009661	0.104129	8.98989e-05	0.00251927
GRMZM2G031200	0.104924	8.99788e-05	0.00251927
GRMZM2G381473	0.105191	9.0349e-05	0.00252574
GRMZM2G117878	0.104362	9.15208e-05	0.00255457
GRMZM2G040131	0.103908	9.18302e-05	0.00255838
GRMZM2G449681	0.101126	9.19388e-05	0.00255838
GRMZM2G381576	0.103258	9.23661e-05	0.00256397
GRMZM2G323422	0.101733	9.2422e-05	0.00256397
AC235547.1_FG005	0.104504	9.31636e-05	0.0025806
GRMZM2G406712	0.104797	9.38667e-05	0.00259612
GRMZM2G083309	0.104306	9.44239e-05	0.00260756
GRMZM2G141081	0.103053	9.52006e-05	0.00262502
GRMZM2G421791	0.0998608	9.60097e-05	0.00264332
GRMZM2G180218	0.104059	9.6438e-05	0.00264873
GRMZM2G037422	0.099862	9.6588e-05	0.00264873
GRMZM2G100288	0.0959435	9.66435e-05	0.00264873
GRMZM2G062199	0.103666	9.68421e-05	0.00264955
GRMZM2G034573	0.104385	9.69649e-05	0.00264955
GRMZM2G389567	0.104058	9.73693e-05	0.0026566
GRMZM2G159481	0.103595	9.79628e-05	0.00266879
GRMZM2G108285	0.103292	9.8329e-05	0.00267475
GRMZM2G044281	0.0991241	9.97491e-05	0.00270933
GRMZM2G064008	0.101987	0.000100888	0.00273342
GRMZM5G880069	0.0955776	0.000100937	0.00273342
GRMZM2G150841	0.103425	0.000101453	0.00274332
GRMZM2G442277	0.0991087	0.000102201	0.00275944
GRMZM2G359521	0.100027	0.000102373	0.00275996
GRMZM2G424857	0.104337	0.000103082	0.00277498
GRMZM2G071977	0.102908	0.000103996	0.00279544
GRMZM5G803308	0.102564	0.000104603	0.00280409
GRMZM2G087101	0.10259	0.000104627	0.00280409
GRMZM5G876518	0.103157	0.000105305	0.00281812
GRMZM2G146616	0.103297	0.000106137	0.00283621
GRMZM2G164669	0.103567	0.000106487	0.00283778
GRMZM2G178839	0.0970805	0.000106508	0.00283778
GRMZM2G137985	0.102406	0.000106889	0.00284376
GRMZM2G143646	0.103551	0.000107129	0.00284596
GRMZM2G081521	0.101169	0.000107691	0.00285673
GRMZM2G569948	0.0976335	0.000108437	0.00287231
GRMZM2G039978	0.100948	0.000109445	0.00289478
GRMZM2G102318	0.102217	0.000111349	0.00294058
GRMZM2G084576	0.102756	0.0001115	0.00294058
GRMZM2G127139	0.102689	0.000111822	0.00294482
GRMZM2G103512	-0.130689	0.000112376	0.00294883
GRMZM5G841743	0.0984934	0.000112447	0.00294883
GRMZM2G157115	0.0965812	0.000112641	0.00294883
GRMZM2G143373	0.0942279	0.000112771	0.00294883
GRMZM2G089949	0.102289	0.000112786	0.00294883
GRMZM2G069317	0.103394	0.000113102	0.00295285
GRMZM5G819464	0.0996728	0.000114142	0.00297367
GRMZM2G162675	0.103202	0.000114227	0.00297367
GRMZM5G821439	0.0948743	0.000114838	0.00298529
GRMZM2G304091	0.101398	0.000115559	0.0029975
GRMZM2G120320	0.0986247	0.000115637	0.0029975
GRMZM5G832805	0.102465	0.000116267	0.00300952
GRMZM2G039824	0.1029	0.000116987	0.00302385
GRMZM2G143165	0.102009	0.000117364	0.00302929
GRMZM2G125931	0.100921	0.000118693	0.0030561
GRMZM2G314094	0.103032	0.000118739	0.0030561
GRMZM2G024612	0.102258	0.000119141	0.00305939
GRMZM2G307637	0.102635	0.000119363	0.00305939
AC203909.3_FG003	0.102328	0.000119374	0.00305939
GRMZM2G364612	0.0987506	0.00011954	0.00305939
GRMZM2G154565	0.102529	0.000120048	0.00306806
GRMZM2G160354	0.102236	0.000120482	0.00307482
GRMZM2G436092	0.102725	0.000120874	0.00308052
GRMZM2G066343	0.102945	0.000121064	0.00308103
GRMZM2G069018	0.0958031	0.000123347	0.00313244
GRMZM2G075502	0.0943378	0.000123429	0.00313244
GRMZM2G052699	0.101323	0.000123736	0.00313587
GRMZM2G061537	0.0996719	0.000123945	0.00313677
GRMZM2G057672	0.0998141	0.000124246	0.00314002
GRMZM2G165679	0.0964815	0.000125585	0.00316945
GRMZM2G013176	0.102259	0.000126353	0.0031814
GRMZM2G134334	0.101761	0.000126593	0.0031814
GRMZM2G162677	0.0995846	0.00012668	0.0031814
GRMZM2G405090	0.101032	0.000126887	0.0031814
GRMZM2G088469	0.102679	0.000126934	0.0031814
GRMZM5G803404	0.0989162	0.000127152	0.00318249
GRMZM2G052880	0.101417	0.000128203	0.00319418
GRMZM2G048582	0.102143	0.000128219	0.00319418
GRMZM2G309063	0.101192	0.000128279	0.00319418
GRMZM2G105167	0.101293	0.000128323	0.00319418
GRMZM2G144985	0.0967008	0.000130656	0.0032478
GRMZM2G083546	0.102313	0.000131959	0.00327572
GRMZM2G326270	0.100941	0.000132314	0.00328004
GRMZM2G068239	0.0983568	0.000132712	0.00328542
GRMZM2G076778	0.100233	0.000133305	0.00329562
GRMZM2G032447	0.0996285	0.000133664	0.00330002
GRMZM2G356817	0.101505	0.000134306	0.00331137
GRMZM2G067122	0.101858	0.000135098	0.00331988
GRMZM2G421829	0.101176	0.000135172	0.00331988
GRMZM2G301805	0.100947	0.000135199	0.00331988
GRMZM2G063220	0.100025	0.000136577	0.00334918
GRMZM2G150408	0.0998536	0.000136879	0.00334953
GRMZM2G104269	0.101267	0.000137072	0.00334953
GRMZM2G001079	0.098248	0.000137262	0.00334953
GRMZM2G162353	0.101276	0.000137329	0.00334953
GRMZM2G002075	0.101438	0.000137933	0.00335976
GRMZM2G151496	0.0993926	0.000138835	0.00337721
GRMZM2G129140	0.100869	0.000139855	0.00339747
GRMZM2G438178	0.0967296	0.000140331	0.0034005
GRMZM2G179432	0.101176	0.000140453	0.0034005
GRMZM2G122057	0.101217	0.000140715	0.0034005
GRMZM2G045433	0.0987408	0.000140811	0.0034005
GRMZM2G023289	0.101403	0.000140916	0.0034005
GRMZM2G087662	0.0998918	0.00014182	0.0034178
GRMZM2G028900	0.100982	0.000144435	0.00347619
GRMZM2G066650	0.100784	0.000144963	0.00348429
GRMZM2G022629	0.0990039	0.000145586	0.00349463
GRMZM2G043348	0.101223	0.000146257	0.00350612
GRMZM2G053500	0.100061	0.000148117	0.00354602
GRMZM2G075676	0.100322	0.000149214	0.00356709
GRMZM2G122135	0.0980531	0.000149414	0.00356709
GRMZM2G050845	0.10101	0.000149586	0.00356709
GRMZM2G070211	0.101218	0.000150822	0.00358717
GRMZM2G095305	0.099688	0.000150823	0.00358717
GRMZM2G380195	0.100976	0.000151877	0.00360753
GRMZM2G023347	0.100664	0.000153465	0.00364049
GRMZM2G031580	0.0984568	0.000154192	0.00365296
GRMZM2G159811	0.100279	0.000154948	0.00366609
GRMZM2G034113	0.10045	0.000155575	0.00367514
GRMZM2G114584	0.101031	0.000155735	0.00367514
GRMZM5G899825	0.100595	0.000156143	0.00367998
GRMZM2G161891	0.0989434	0.000159285	0.00374917
GRMZM2G130764	0.0976471	0.000159541	0.00375035
GRMZM2G013100	0.0996319	0.000160847	0.00376944
GRMZM2G175874	0.100106	0.000160919	0.00376944
GRMZM5G876379	0.09787	0.000161075	0.00376944
GRMZM2G701297	0.0995206	0.000161183	0.00376944
GRMZM2G124872	0.10028	0.000161575	0.00377375
GRMZM2G337768	0.100477	0.000163427	0.0038121
GRMZM2G160719	0.0993513	0.000164109	0.00382311
GRMZM2G031581	0.0991947	0.000166716	0.00387887
GRMZM2G014914	0.0988074	0.000168317	0.00391111
GRMZM2G068707	0.0999464	0.000168827	0.00391794
GRMZM2G069694	0.0996229	0.000170063	0.00393984
GRMZM2G078200	0.0985626	0.000170204	0.00393984
GRMZM2G123410	0.0997349	0.000171298	0.00396013
GRMZM2G468693	0.094875	0.000172204	0.00397602
GRMZM5G815358	0.0990585	0.000172459	0.00397684
GRMZM2G174739	0.0981992	0.000174031	0.00400802
GRMZM2G041175	0.0983937	0.000175256	0.00403111
GRMZM2G412601	0.0979286	0.000176116	0.00404577
GRMZM2G010834	0.0996337	0.000177646	0.00407576
GRMZM2G103128	0.09381	0.00017889	0.00409912
GRMZM2G061492	0.099152	0.000179927	0.0041177
GRMZM2G047422	0.0969444	0.000184086	0.00420757
GRMZM2G051079	0.0972329	0.000184825	0.00421916
GRMZM2G075712	0.0958501	0.00018583	0.00423151
GRMZM2G351318	0.0988041	0.000185832	0.00423151
GRMZM2G026391	0.0989626	0.000186897	0.00425045
GRMZM2G058300	0.0981041	0.00018759	0.00426087
GRMZM2G086761	0.0935336	0.000188499	0.00427617
GRMZM5G846399	0.0984445	0.00019003	0.00430552
GRMZM2G161566	0.097467	0.000191512	0.00433369
GRMZM2G172485	0.0967836	0.000191857	0.0043361
GRMZM2G151406	0.098164	0.0001921	0.0043362
GRMZM2G026742	0.0991538	0.000194515	0.00438527
GRMZM2G166686	0.0964991	0.00019477	0.00438558
GRMZM2G107565	0.09845	0.000195193	0.00438726
GRMZM2G392101	0.0972235	0.000195327	0.00438726
GRMZM2G108135	0.0985284	0.000196447	0.00440638
GRMZM2G436593	0.0950138	0.000196664	0.00440638
GRMZM2G167428	0.0978067	0.000198676	0.00444598
GRMZM5G877500	0.0983606	0.000199551	0.00446007
GRMZM2G173724	0.0983154	0.000200492	0.00447561
GRMZM2G096655	0.0951501	0.000200873	0.00447861
GRMZM2G077004	0.0984322	0.000201393	0.00448405
GRMZM2G421500	0.0981751	0.000201724	0.00448405
GRMZM2G397684	0.0970096	0.000201969	0.00448405
GRMZM2G011878	0.0986881	0.000202353	0.00448405
GRMZM2G004516	0.0976261	0.000202438	0.00448405
GRMZM2G121525	0.0981555	0.000202598	0.00448405
GRMZM2G118693	0.0987773	0.000203356	0.00449535
GRMZM2G152417	0.0979707	0.000204389	0.00451269
GRMZM2G101818	0.0980669	0.000206256	0.00454417
GRMZM2G134753	0.0978345	0.000206315	0.00454417
GRMZM2G454176	0.0978752	0.000206997	0.00455368
GRMZM2G040397	0.0922672	0.000207903	0.00456809
GRMZM2G116803	0.0971422	0.000208672	0.00457944
AC203571.3_FG001	0.0944543	0.000210588	0.00461593
GRMZM2G429113	0.0979954	0.000212402	0.00465008
GRMZM2G148561	0.0958022	0.000215172	0.00470504
GRMZM2G069807	0.0978384	0.000218681	0.00477602
GRMZM2G476230	0.0979142	0.000219751	0.00479363
GRMZM2G075124	0.0980167	0.000220173	0.00479707
GRMZM2G007190	0.0978976	0.000220454	0.00479745
GRMZM2G011520	0.0980577	0.00022097	0.00480293
GRMZM2G052821	0.0973827	0.000221654	0.00481204
GRMZM2G135359	0.097513	0.000223006	0.0048356
GRMZM2G029186	0.0976896	0.0002234	0.00483838
GRMZM2G429972	0.0964507	0.000223833	0.00484199
GRMZM2G033478	0.0977873	0.00022464	0.00485367
GRMZM2G085849	0.0973303	0.00022625	0.00488265
GRMZM2G301934	0.095751	0.000226532	0.00488294
GRMZM2G020982	0.0961396	0.000227355	0.00489449
GRMZM2G135588	0.0967194	0.000227607	0.00489449
GRMZM2G013255	0.0974683	0.000228864	0.00491571
GRMZM2G092679	0.0955019	0.000229481	0.00492314
GRMZM2G048434	0.0975382	0.000230852	0.00494672
GRMZM2G142315	0.0965777	0.000231577	0.00495283
GRMZM2G035092	0.0954375	0.000231683	0.00495283
GRMZM2G039969	0.0951408	0.000232603	0.00496667
GRMZM2G010801	0.0975235	0.000232886	0.00496686
GRMZM2G058305	0.0943004	0.000233618	0.00497664
GRMZM2G111304	0.0975036	0.000235953	0.0050205
GRMZM2G023436	0.0926965	0.000238282	0.00506412
GRMZM2G433684	0.095421	0.000241093	0.00511788
GRMZM2G107771	0.0951125	0.000242663	0.0051452
GRMZM2G007256	0.0935599	0.000245357	0.00519192
GRMZM2G315431	0.0928869	0.000245438	0.00519192
GRMZM2G075333	0.0968519	0.00024672	0.00521297
GRMZM2G092363	0.0949244	0.000247892	0.00523164
GRMZM2G060800	0.0968096	0.000248741	0.00524348
GRMZM2G156606	0.0963588	0.000250062	0.00526522
GRMZM2G050186	0.0962226	0.000251889	0.00529754
GRMZM2G087094	0.0964244	0.000252787	0.00531027
AC216353.2_FG005	0.0962273	0.00025459	0.00534199
GRMZM2G097995	0.0966864	0.000255111	0.00534674
GRMZM2G312712	0.0953955	0.000255716	0.00535325
GRMZM2G479760	0.0950985	0.000257429	0.0053829
GRMZM2G161168	0.096509	0.000259344	0.00541672
GRMZM2G159369	0.0956979	0.000260427	0.00542657
GRMZM2G089720	0.09307	0.000260549	0.00542657
GRMZM2G578659	0.0955715	0.000260867	0.00542657
GRMZM5G864166	0.0966263	0.000261149	0.00542657
GRMZM2G005732	0.0962371	0.000261309	0.00542657
AC233979.1_FG006	0.0961199	0.000263194	0.00545946
GRMZM2G390013	0.0953527	0.000263802	0.00546585
GRMZM2G427697	0.0909777	0.000264962	0.00548364
GRMZM2G070508	0.0964137	0.000266517	0.00550953
GRMZM2G109352	0.0908436	0.000267607	0.00552579
GRMZM2G402307	0.0939465	0.000268163	0.00553098
GRMZM2G077143	0.0956853	0.000268571	0.0055331
GRMZM2G462118	0.0924805	0.000269728	0.00555064
GRMZM2G095552	0.0960843	0.000270418	0.00555856
GRMZM2G127308	0.0959915	0.000271115	0.00556183
GRMZM2G128179	0.0959089	0.000271555	0.00556183
GRMZM2G095727	0.0961785	0.000271625	0.00556183
GRMZM2G469901	0.0928175	0.000271801	0.00556183
GRMZM2G131332	0.0957362	0.000273327	0.00558676
GRMZM2G139765	0.095842	0.00027439	0.00560218
AC196475.3_FG005	0.0901312	0.000275781	0.00562293
GRMZM2G159824	0.0961015	0.000276025	0.00562293
GRMZM2G349709	0.0939474	0.000277239	0.00564133
GRMZM2G119104	0.0956165	0.000280616	0.00570366
GRMZM5G895175	0.0957241	0.000281733	0.00571996
GRMZM5G868355	0.0944633	0.000282095	0.00572093
GRMZM2G164814	0.0958667	0.000282441	0.00572155
GRMZM2G001191	0.0956083	0.000283312	0.0057328
GRMZM2G067460	0.0955556	0.000284362	0.00574765
GRMZM2G032478	0.0951336	0.000286632	0.0057871
GRMZM2G038598	0.0951637	0.000287415	0.00579646
GRMZM2G060114	0.0951689	0.000288263	0.00580712
GRMZM2G459363	0.0943377	0.000289849	0.00583261
GRMZM2G028286	0.0915886	0.000291063	0.0058446
GRMZM2G079323	0.091562	0.000291188	0.0058446
GRMZM2G104836	0.0913053	0.00029141	0.0058446
GRMZM5G856011	0.0948294	0.000295918	0.00592848
GRMZM2G137321	0.0936982	0.00029873	0.00597476
GRMZM2G020801	0.0954728	0.000298886	0.00597476
GRMZM2G057779	0.0925233	0.00030045	0.00599943
GRMZM2G118467	0.0946322	0.000300832	0.00600046
GRMZM2G147491	0.0952794	0.000303475	0.00604298
GRMZM2G144346	0.0931408	0.000303629	0.00604298
GRMZM2G135743	0.0875237	0.000305051	0.00606464
GRMZM2G416498	0.0951428	0.000306636	0.0060849
GRMZM2G055037	0.0944072	0.000306793	0.0060849
GRMZM2G132506	0.0934123	0.000307075	0.0060849
GRMZM2G053485	0.0950798	0.000309887	0.00613393
AC155622.2_FG001	0.0946071	0.00031148	0.00615876
GRMZM2G157153	0.0945429	0.00031326	0.00618535
GRMZM2G126079	0.0946385	0.000313506	0.00618535
GRMZM2G125777	0.0942282	0.000317626	0.00625986
GRMZM2G140915	0.0949658	0.000318112	0.00626074
GRMZM2G343048	0.0937029	0.000318463	0.00626074
GRMZM2G169020	0.0906039	0.000318705	0.00626074
GRMZM2G175816	0.0937963	0.000319186	0.00626341
GRMZM2G142836	0.0946648	0.000320645	0.00628527
GRMZM2G352695	0.0943884	0.000324629	0.00635651
GRMZM2G339435	0.0944905	0.000325916	0.00637484
GRMZM2G301089	0.0911181	0.000326542	0.0063802
GRMZM2G153877	0.0937976	0.000327772	0.00639736
GRMZM2G149480	0.090303	0.000330476	0.00643862
GRMZM5G819919	0.094415	0.000330594	0.00643862
GRMZM2G173630	0.0902352	0.000331268	0.00644482
GRMZM2G006707	0.09379	0.000332407	0.00645469
GRMZM2G077809	0.0867676	0.000332485	0.00645469
GRMZM2G019335	0.0942693	0.000333578	0.00646899
GRMZM2G156472	0.0928615	0.00033548	0.00649427
GRMZM5G883993	0.0937576	0.00033586	0.00649427
GRMZM2G428216	0.0939863	0.000336092	0.00649427
GRMZM2G169584	0.0920533	0.000336311	0.00649427
GRMZM2G118821	0.0940861	0.000337595	0.00651214
GRMZM2G027344	0.0937168	0.000338636	0.00652529
GRMZM2G000622	0.094461	0.000339351	0.00653215
GRMZM2G142597	0.0945658	0.00034276	0.00659079
GRMZM5G880102	0.0935251	0.000346283	0.00665149
GRMZM2G171365	0.0939213	0.000347477	0.00666737
GRMZM2G051367	0.0940721	0.000348858	0.0066771
GRMZM2G429188	0.0941275	0.000348957	0.0066771
GRMZM2G069082	0.0933777	0.000349458	0.0066771
GRMZM2G321753	0.0935154	0.000349472	0.0066771
GRMZM2G141707	0.0942046	0.000349966	0.0066771
GRMZM2G065612	0.092824	0.000350189	0.0066771
GRMZM2G086418	0.0934459	0.000350603	0.006678
GRMZM2G366659	0.0922466	0.00035196	0.00669682
GRMZM2G310283	0.0940446	0.000353959	0.00672507
GRMZM2G117198	0.0911379	0.000354185	0.00672507
GRMZM2G435445	0.0935339	0.000357602	0.00678287
GRMZM2G057935	0.0943857	0.00035909	0.00680399
GRMZM2G400281	0.0935844	0.000360243	0.00681636
GRMZM5G853361	0.0939859	0.000360573	0.00681636
GRMZM2G012724	0.0913701	0.000360894	0.00681636
GRMZM2G095588	0.0883338	0.000361527	0.00681636
GRMZM2G002396	0.0929283	0.000361987	0.00681636
GRMZM2G412885	0.092952	0.000361994	0.00681636
GRMZM2G165044	0.0882308	0.000362596	0.00681879
GRMZM6G785877	0.0935792	0.000362873	0.00681879
GRMZM2G174558	0.0914452	0.000365576	0.00686248
GRMZM2G348697	0.092757	0.000366408	0.00686284
GRMZM2G179792	0.0936629	0.000366733	0.00686284
GRMZM2G008715	0.0932469	0.000367065	0.00686284
GRMZM2G392116	0.0929458	0.000367106	0.00686284
GRMZM2G313058	0.093379	0.000367906	0.00687073
GRMZM2G057113	0.0867564	0.000369699	0.00689199
GRMZM2G127072	0.0928382	0.000369803	0.00689199
GRMZM5G846152	0.0931525	0.000371609	0.00691855
GRMZM5G826911	0.0881391	0.000372162	0.00692175
GRMZM2G148693	0.0933604	0.000374929	0.006959
GRMZM2G441541	0.086792	0.00037493	0.006959
GRMZM2G053991	0.0933867	0.000375781	0.00696767
GRMZM2G149751	0.0927866	0.000376281	0.00696983
GRMZM2G130053	0.093155	0.000377627	0.00698763
GRMZM2G096944	0.0928287	0.000380191	0.00702131
GRMZM2G008259	0.0933268	0.00038022	0.00702131
GRMZM2G096211	0.0887554	0.000380904	0.00702534
GRMZM2G067985	0.0924623	0.000381211	0.00702534
GRMZM5G817173	0.0893142	0.000382437	0.00704079
GRMZM2G165931	0.0923973	0.000384622	0.00706758
GRMZM2G090584	0.0875851	0.00038467	0.00706758
GRMZM2G181227	0.0930821	0.000389221	0.0071437
GRMZM2G056145	0.0928444	0.000389599	0.0071437
GRMZM2G021483	0.0923174	0.000390528	0.00715351
GRMZM2G043903	0.0909405	0.000393149	0.00718999
GRMZM2G348956	0.0931913	0.000393311	0.00718999
GRMZM2G123122	0.0926559	0.000394051	0.00719628
GRMZM2G126290	0.0935817	0.000394851	0.00720009
GRMZM2G153206	0.0872791	0.000395052	0.00720009
GRMZM2G366130	0.0925486	0.000395674	0.0072042
GRMZM2G016447	0.0929548	0.000396812	0.00721769
GRMZM2G142111	0.0927425	0.000398273	0.00723702
GRMZM2G448241	0.0901311	0.000400377	0.00726798
GRMZM2G163307	0.0930059	0.000402916	0.00730677
GRMZM2G105901	0.092857	0.000403539	0.00731077
GRMZM2G067225	0.09066	0.000404645	0.00732351
GRMZM2G123540	0.0927217	0.000405346	0.0073289
GRMZM2G005592	0.0923859	0.000406715	0.00734634
GRMZM2G026523	0.0932575	0.000410035	0.00739558
GRMZM2G035928	0.0904607	0.000410255	0.00739558
GRMZM2G177386	0.0921754	0.000410748	0.00739713
GRMZM2G053713	0.0931622	0.000411423	0.00740195
GRMZM2G106303	0.0919668	0.000413865	0.00743853
GRMZM2G177227	0.0888083	0.0004151	0.00745335
GRMZM2G064250	0.0906538	0.000415667	0.00745616
GRMZM2G019056	0.0924236	0.000418957	0.00750775
GRMZM2G078292	0.0915779	0.000419768	0.00751489
GRMZM2G147014	0.0914488	0.000420777	0.00752552
GRMZM2G001930	0.0856617	0.000422417	0.00754743
GRMZM5G854613	0.0917278	0.000423945	0.00756651
GRMZM2G064960	0.0920315	0.000424317	0.00756651
GRMZM2G004709	0.0924036	0.000425082	0.00757271
GRMZM2G171468	0.0927684	0.000426669	0.00758694
GRMZM2G347043	0.0917295	0.000426716	0.00758694
GRMZM2G160927	0.0928279	0.00042752	0.00759382
GRMZM2G479684	0.0846254	0.000429914	0.00762887
GRMZM2G097841	0.092154	0.000431083	0.00764216
GRMZM2G103079	0.0910169	0.000431915	0.00764944
GRMZM5G891266	0.0923973	0.00043347	0.00766363
GRMZM2G362303	0.0920581	0.00043356	0.00766363
GRMZM2G080583	0.0858986	0.000436128	0.00770154
GRMZM2G044493	0.0895646	0.000437725	0.00772224
GRMZM2G022777	0.0910185	0.000439601	0.0077478
GRMZM2G157384	0.0920149	0.000444111	0.00781971
GRMZM2G107886	0.09224	0.000445835	0.00784247
GRMZM2G098637	0.0865412	0.000451188	0.00792144
GRMZM2G132069	0.0919725	0.000451196	0.00792144
GRMZM2G140179	0.0922426	0.000452617	0.00793871
GRMZM2G139834	0.09228	0.000455113	0.00797026
GRMZM2G097728	0.08692	0.00045541	0.00797026
GRMZM2G068590	0.0910855	0.000455732	0.00797026
GRMZM2G065956	0.091831	0.000457867	0.00799991
GRMZM2G307553	0.0922563	0.000458469	0.00800273
GRMZM2G159142	0.0915313	0.000463165	0.00807694
GRMZM2G066485	0.0915735	0.000464708	0.00809607
GRMZM2G008060	0.0908212	0.000466824	0.0081227
GRMZM5G803433	0.0914509	0.00046713	0.0081227
GRMZM2G028733	0.0902718	0.000467581	0.00812278
GRMZM2G135052	0.09207	0.000468425	0.00812965
GRMZM2G127739	0.0913551	0.000469399	0.00813879
GRMZM2G090594	0.0898029	0.000469908	0.00813984
GRMZM2G099860	0.0914322	0.000471749	0.00816217
GRMZM2G440943	0.0910583	0.000472162	0.00816217
GRMZM2G017047	0.0920678	0.000472545	0.00816217
GRMZM2G059428	0.0890036	0.000473795	0.008176
GRMZM2G356839	0.0914809	0.000475431	0.00819645
GRMZM2G048257	0.0913206	0.00047648	0.00820674
GRMZM2G153683	0.0868589	0.000477779	0.00822133
GRMZM2G014313	0.0911497	0.000483747	0.00831413
GRMZM2G312661	0.0902777	0.000484087	0.00831413
GRMZM2G072865	0.0914966	0.000484547	0.00831417
GRMZM2G079499	0.0911116	0.000491968	0.00843354
GRMZM2G092571	0.0909193	0.000492864	0.00843644
GRMZM2G308595	0.0904074	0.000493066	0.00843644
GRMZM2G155911	0.0909471	0.000494969	0.00846103
GRMZM2G079682	0.0880971	0.000496946	0.00848622
GRMZM2G069542	0.0909015	0.000497376	0.00848622
GRMZM2G120973	0.0910197	0.000500736	0.00853553
GRMZM2G156734	0.090545	0.000503109	0.00856794
GRMZM2G015432	0.0905227	0.000504426	0.00857344
GRMZM2G132461	0.0900194	0.000504767	0.00857344
GRMZM2G334722	0.0898043	0.000504847	0.00857344
GRMZM2G127350	0.0905801	0.000506588	0.00859497
GRMZM2G005195	0.0873534	0.000508169	0.00861375
GRMZM2G091433	0.0908358	0.000508943	0.00861883
GRMZM2G121565	0.0878074	0.000513531	0.00868843
GRMZM2G402564	0.0887756	0.000516402	0.00872887
GRMZM2G060061	0.0901653	0.000517308	0.00873606
GRMZM2G344388	0.0895749	0.000519776	0.00876391
GRMZM2G157267	0.090132	0.000519922	0.00876391
GRMZM2G467184	0.0892734	0.000524463	0.00882734
GRMZM2G318849	0.0884354	0.000524656	0.00882734
GRMZM2G473906	0.0903329	0.000526091	0.00883938
GRMZM2G140612	0.090096	0.000526439	0.00883938
GRMZM2G475293	0.0908374	0.000526831	0.00883938
GRMZM2G006493	0.0902876	0.000529547	0.00887675
GRMZM2G134023	0.0886924	0.000533142	0.00892877
GRMZM2G165137	0.089455	0.000537513	0.00899369
GRMZM2G469499	0.0876735	0.000540728	0.00903916
AC183315.4_FG006	0.090461	0.000544359	0.0090915
GRMZM2G087063	0.0900565	0.000547769	0.00914004
GRMZM2G029552	0.0903494	0.000550789	0.00918201
GRMZM2G127426	0.0903347	0.000551807	0.00919054
GRMZM2G025164	0.0890078	0.000553033	0.00920253
GRMZM5G882986	0.0858678	0.00055414	0.00920839
GRMZM2G109130	0.0875711	0.000554399	0.00920839
GRMZM2G000520	0.0858862	0.000555909	0.00922505
GRMZM2G116614	0.0879247	0.000556748	0.00923054
GRMZM2G419267	0.0880463	0.000558905	0.00925785
GRMZM2G001889	0.0906931	0.000559497	0.00925921
GRMZM2G047705	0.0896768	0.000560546	0.00926814
GRMZM2G177447	0.0891419	0.000561839	0.00928107
GRMZM2G106344	0.0898463	0.000562865	0.00928957
GRMZM2G015610	0.0884362	0.000564061	0.00930086
GRMZM2G126285	0.0902245	0.00056581	0.00932125
GRMZM2G180903	0.0895229	0.000566571	0.00932532
GRMZM2G112805	0.089561	0.000567445	0.00933126
GRMZM2G142249	0.0850971	0.00056874	0.0093441
GRMZM2G138396	0.0897804	0.00057203	0.00938967
GRMZM2G132903	0.089969	0.000574132	0.0094155
GRMZM2G154505	0.0900328	0.00057464	0.0094155
GRMZM2G162278	0.089742	0.000583288	0.00954858
GRMZM2G342105	0.0895402	0.000584386	0.00955794
GRMZM5G855776	0.0897191	0.000584985	0.00955914
GRMZM2G077054	0.0895445	0.000586132	0.00956928
GRMZM2G069025	0.0876672	0.000586743	0.00957066
GRMZM2G109842	0.0891825	0.000587441	0.00957344
GRMZM2G143244	0.086418	0.00058813	0.00957609
GRMZM2G090070	0.0896543	0.000593412	0.00965344
GRMZM2G180575	0.0896202	0.000593964	0.00965378
GRMZM2G159700	0.0895701	0.000594632	0.009656
GRMZM2G425249	0.0857316	0.000595633	0.00966361
GRMZM5G866334	0.0886407	0.000597882	0.00968742
GRMZM2G062914	0.0875853	0.000598166	0.00968742
GRMZM2G010017	0.0843967	0.00060307	0.00975674
GRMZM2G150485	0.0892285	0.000604041	0.00975674
GRMZM2G150248	0.0896947	0.00060432	0.00975674
GRMZM2G119642	0.0902141	0.000604595	0.00975674
AC210013.4_FG011	0.0892148	0.00060613	0.00977117
GRMZM2G048008	0.0895384	0.000606564	0.00977117
GRMZM2G049613	0.0893051	0.000610903	0.00983234
GRMZM2G031859	0.0888625	0.000617807	0.0099298
GRMZM2G150697	0.0896116	0.000618051	0.0099298
GRMZM2G383408	0.0900185	0.000619035	0.00993683
GRMZM2G046244	0.0892565	0.000619735	0.00993928
GRMZM2G123587	0.0893867	0.000621625	0.00996079
GRMZM2G129777	0.088299	0.000628549	0.0100629
GRMZM2G456568	0.0892615	0.00062942	0.010068
GRMZM2G115646	0.0878249	0.000631125	0.0100863
GRMZM2G115070	0.0872579	0.000632021	0.0100918
GRMZM2G180211	0.0852307	0.000640345	0.0102157
GRMZM2G011513	0.0880887	0.000641711	0.0102285
GRMZM2G317938	0.0872936	0.000643258	0.0102375
GRMZM2G038636	0.0891132	0.000643402	0.0102375
GRMZM2G109009	0.0885683	0.000644659	0.0102486
GRMZM2G130305	0.0872626	0.000648256	0.0102967
GRMZM2G062069	0.0881952	0.000651334	0.0103366
GRMZM2G174730	0.0883931	0.000658699	0.0104443
GRMZM2G395508	0.0866772	0.000663127	0.0104981
GRMZM2G035243	0.0871405	0.000663246	0.0104981
GRMZM2G177026	0.0888858	0.000668485	0.0105718
GRMZM2G052796	0.0886978	0.000669672	0.0105814
GRMZM2G406603	0.0841533	0.000670569	0.0105818
GRMZM5G889999	0.0882417	0.000670864	0.0105818
GRMZM2G164160	0.0882454	0.000676036	0.0106498
GRMZM2G004835	0.0856446	0.000676924	0.0106498
GRMZM2G043862	0.0879843	0.000676931	0.0106498
GRMZM2G060148	0.0884798	0.000680248	0.0106927
GRMZM2G147256	0.0872275	0.000684858	0.0107525
GRMZM2G057557	0.0885324	0.000685232	0.0107525
GRMZM2G087451	0.081454	0.000686162	0.0107578
GRMZM2G351330	0.0869805	0.000689764	0.0107826
GRMZM2G105772	0.088364	0.000689804	0.0107826
GRMZM2G443953	0.0877323	0.000689924	0.0107826
GRMZM2G013781	0.0888097	0.000690119	0.0107826
GRMZM2G124502	0.087222	0.000694767	0.0108459
GRMZM2G006745	0.0888263	0.000696597	0.0108568
GRMZM5G832939	0.0871853	0.000696664	0.0108568
GRMZM2G414317	0.087966	0.000702415	0.0109371
GRMZM2G063253	0.0882677	0.00070714	0.0110012
GRMZM2G053466	0.0877744	0.000708187	0.0110081
GRMZM2G133563	0.0878116	0.000715459	0.0111116
GRMZM2G329885	0.0883584	0.000718922	0.0111559
GRMZM2G122437	0.0843672	0.000719776	0.0111596
GRMZM2G139293	0.0842242	0.000720514	0.0111615
GRMZM2G151468	0.0854523	0.000722987	0.0111903
GRMZM2G301848	0.0870537	0.000723734	0.0111923
GRMZM5G808899	0.0881485	0.000725606	0.0112117
GRMZM2G001676	0.0881597	0.000729142	0.0112485
GRMZM2G113060	0.0864215	0.000729477	0.0112485
GRMZM2G031572	0.08841	0.000729841	0.0112485
GRMZM2G403740	0.0802069	0.000736209	0.0113312
GRMZM2G000615	0.0881158	0.000736455	0.0113312
GRMZM2G057535	0.0878546	0.000737448	0.0113369
GRMZM2G074735	0.0833172	0.000738133	0.0113378
GRMZM2G386051	0.0877304	0.000738866	0.0113381
GRMZM2G392320	0.0818635	0.000739398	0.0113381
GRMZM2G467907	0.0877927	0.000740773	0.0113496
GRMZM2G120271	0.0880916	0.000741991	0.0113587
GRMZM2G427529	0.0876789	0.00074341	0.0113708
GRMZM2G005840	0.08794	0.000745611	0.0113949
GRMZM2G151923	0.0873175	0.000746323	0.0113962
AC206768.3_FG006	0.0875171	0.000747677	0.0113972
GRMZM2G011078	0.0871422	0.000747987	0.0113972
GRMZM2G162663	0.0874662	0.000748824	0.0113972
GRMZM2G003426	0.0871704	0.000748901	0.0113972
GRMZM2G382035	0.0868566	0.000751928	0.0114304
GRMZM2G162749	0.0869093	0.000752341	0.0114304
AC233899.1_FG005	0.0863603	0.000755063	0.0114622
GRMZM5G847466	0.086594	0.000755717	0.0114626
GRMZM2G354319	0.0872318	0.000757313	0.0114772
GRMZM2G378906	0.0879917	0.000758994	0.0114899
GRMZM2G033283	0.0870255	0.000760692	0.0114899
GRMZM2G180418	0.0878905	0.000761116	0.0114899
GRMZM2G062377	0.08803	0.000761166	0.0114899
GRMZM2G063151	0.0858186	0.000761316	0.0114899
GRMZM2G444560	0.0879602	0.000770572	0.01162
GRMZM2G035785	0.0872955	0.000772229	0.0116353
GRMZM2G066197	0.0848707	0.000775647	0.0116771
GRMZM2G056772	0.0844707	0.000784485	0.011791
GRMZM2G039811	0.0858862	0.000784509	0.011791
GRMZM5G871419	0.086562	0.000788245	0.0118374
GRMZM2G178038	0.0872396	0.000791544	0.0118771
GRMZM2G019538	0.0870061	0.000793385	0.0118949
GRMZM2G055982	0.0803959	0.000794634	0.0119028
GRMZM2G108912	0.0865548	0.000795224	0.0119028
GRMZM2G450939	0.0860738	0.00079659	0.0119061
GRMZM2G451769	0.0858057	0.000796756	0.0119061
GRMZM2G353147	0.0872975	0.000798256	0.0119187
GRMZM2G100568	0.086997	0.00080145	0.0119566
GRMZM2G364597	0.0857456	0.000802183	0.0119577
GRMZM2G326707	0.0853553	0.000803229	0.0119635
GRMZM2G149153	0.0873732	0.000813678	0.0121039
GRMZM2G059891	0.0869107	0.000813991	0.0121039
GRMZM2G179941	0.0873889	0.000819166	0.0121596
GRMZM2G012453	0.08461	0.000819366	0.0121596
GRMZM2G073567	0.0870081	0.000819739	0.0121596
GRMZM2G064541	0.082696	0.00082287	0.0121961
GRMZM2G173863	0.0862083	0.000824296	0.0122072
GRMZM2G017164	0.0840628	0.000828729	0.0122629
GRMZM2G083950	0.0869999	0.000829515	0.0122645
GRMZM2G077036	0.0870266	0.000832371	0.0122958
GRMZM2G156568	0.0866196	0.00083411	0.0122958
GRMZM2G125308	0.086279	0.000834191	0.0122958
GRMZM2G009598	0.0867551	0.000834337	0.0122958
GRMZM2G379540	0.0832648	0.000835423	0.0122974
GRMZM2G104658	0.0858756	0.000835796	0.0122974
GRMZM2G090172	0.0862049	0.00083712	0.0123026
GRMZM2G057441	0.0867955	0.000837504	0.0123026
GRMZM2G063420	0.0830011	0.000838643	0.0123094
GRMZM5G891990	0.0850828	0.00084852	0.0124443
GRMZM2G173596	0.0846828	0.00085625	0.0125475
GRMZM5G803318	0.0854494	0.00085846	0.0125667
GRMZM2G098545	0.086151	0.000858944	0.0125667
GRMZM2G165176	0.0870376	0.00086157	0.012595
GRMZM2G014872	0.0856822	0.000864597	0.0126291
GRMZM2G038374	0.0862607	0.000866736	0.0126502
GRMZM2G577405	0.0864852	0.000867775	0.0126552
GRMZM2G123394	0.0846395	0.000872846	0.0127189
GRMZM2G479340	0.0835906	0.000873935	0.0127246
GRMZM2G155332	0.0861884	0.000878297	0.0127779
GRMZM2G044862	0.085987	0.000879056	0.0127787
GRMZM2G155868	0.0854185	0.000881805	0.0128084
GRMZM2G071294	0.0867645	0.000882685	0.0128109
GRMZM2G140047	0.0862553	0.000883632	0.0128144
GRMZM2G372928	0.0864668	0.000884396	0.0128153
GRMZM2G009901	0.0861144	0.0008851	0.0128153
GRMZM2G178576	0.0834681	0.000887137	0.0128345
GRMZM2G018619	0.0835411	0.000892243	0.0128926
GRMZM2G139296	0.0855095	0.00089257	0.0128926
GRMZM2G081053	0.0854918	0.000899091	0.0129765
GRMZM2G119067	0.0856424	0.0009011	0.0129896
GRMZM2G158462	0.0861824	0.000901429	0.0129896
GRMZM2G047564	0.0854689	0.000903129	0.0130038
GRMZM2G048305	0.085918	0.000908249	0.0130671
GRMZM2G065040	0.0844944	0.000909794	0.0130744
GRMZM2G040033	0.0860233	0.000910895	0.0130744
GRMZM2G017821	0.085899	0.000910912	0.0130744
GRMZM2G307252	0.086274	0.000912581	0.013088
GRMZM2G055313	0.0854177	0.00091505	0.0131043
GRMZM5G821024	0.0820724	0.000915161	0.0131043
GRMZM2G441144	0.0862013	0.000924622	0.013227
GRMZM5G863076	0.0858135	0.000925186	0.013227
GRMZM2G103490	0.0854134	0.000928453	0.0132633
GRMZM2G045987	0.0858197	0.00093065	0.0132842
GRMZM2G119393	0.0863733	0.000933725	0.0133177
GRMZM5G855994	0.0837055	0.000935228	0.0133286
GRMZM2G007453	0.0857971	0.000937455	0.0133499
GRMZM2G024073	0.0855923	0.000940181	0.0133782
GRMZM2G180732	0.0860944	0.000941125	0.0133812
GRMZM2G168412	0.0857355	0.000944379	0.0134113
GRMZM2G051782	0.0851039	0.000944717	0.0134113
GRMZM2G390876	0.0858996	0.000945876	0.0134173
GRMZM2G143238	0.0843025	0.000946869	0.0134209
GRMZM2G373717	0.0855128	0.000955167	0.0135271
GRMZM2G161310	0.084897	0.000955852	0.0135271
GRMZM2G086269	0.0854273	0.000956672	0.0135282
GRMZM2G342039	0.0814928	0.000958222	0.0135395
GRMZM2G109785	0.0850632	0.000959559	0.0135479
GRMZM2G161560	0.0845259	0.000960336	0.0135483
GRMZM2G158328	0.0825389	0.000961523	0.0135546
GRMZM2G433942	0.0856739	0.000966944	0.0136204
AC233910.1_FG010	0.0855656	0.000975724	0.0137335
GRMZM2G063676	0.0849935	0.00098082	0.0137885
GRMZM2G103070	0.08525	0.00098115	0.0137885
GRMZM2G158885	0.0847837	0.0009876	0.0138684
GRMZM2G133558	0.0824771	0.000996382	0.0139809
GRMZM2G050080	0.0853495	0.000997218	0.0139818
GRMZM2G037335	0.0845086	0.00100553	0.0140791
GRMZM2G374302	0.0849421	0.0010057	0.0140791
GRMZM2G121293	0.0845942	0.00101397	0.0141839
GRMZM2G011136	0.0841111	0.00101536	0.0141924
GRMZM2G042171	0.0846226	0.00101626	0.014194
GRMZM2G437912	0.0826602	0.00102766	0.0143423
GRMZM2G179147	0.0825121	0.00103065	0.0143729
GRMZM2G025552	0.0848056	0.00103891	0.0144771
GRMZM2G059073	0.0816595	0.00104479	0.0145478
GRMZM2G353885	0.0842068	0.00104794	0.0145804
GRMZM2G109348	0.0845568	0.0010489	0.0145827
GRMZM2G446872	0.0843166	0.00105548	0.014663
GRMZM2G171600	0.0822232	0.00105782	0.0146843
GRMZM2G101282	0.0839198	0.00105907	0.0146883
GRMZM2G166875	0.0831943	0.00105973	0.0146883
GRMZM2G125688	0.083756	0.00106091	0.0146934
GRMZM2G136635	0.083059	0.00106323	0.0147143
GRMZM2G476009	0.0845294	0.00106564	0.0147323
GRMZM2G113135	0.0840521	0.00106615	0.0147323
GRMZM2G014382	0.0847771	0.00107456	0.014824
GRMZM2G051785	0.0824682	0.00107532	0.014824
GRMZM2G023037	0.0839687	0.00107552	0.014824
GRMZM2G393471	0.0828704	0.00107604	0.014824
GRMZM2G118172	0.082479	0.0010855	0.0149331
GRMZM2G141214	0.0839966	0.00108622	0.0149331
GRMZM2G075470	0.0846787	0.00108643	0.0149331
GRMZM2G480171	0.0840188	0.00109111	0.0149861
GRMZM5G875732	0.0838677	0.00109207	0.0149879
GRMZM2G073460	0.0842988	0.00109318	0.0149918
GRMZM2G168228	0.0844271	0.00109415	0.0149938
GRMZM2G117430	0.0824477	0.00109623	0.0150011
GRMZM2G118743	0.0840787	0.00109633	0.0150011
GRMZM2G023625	0.0844854	0.00110006	0.0150407
GRMZM5G852396	0.084158	0.00111133	0.0151792
GRMZM2G109821	0.0838516	0.0011132	0.0151792
GRMZM2G089448	0.0834586	0.0011132	0.0151792
GRMZM2G312110	0.0834625	0.00111353	0.0151792
GRMZM2G023711	0.0846324	0.00111643	0.0152074
GRMZM2G000686	0.0835404	0.00111989	0.0152431
GRMZM2G083402	0.0834225	0.00112086	0.0152449
GRMZM2G134889	0.0842149	0.00112486	0.0152879
GRMZM2G043799	0.0837432	0.00113187	0.0153634
GRMZM2G006676	0.0818435	0.00113211	0.0153634
GRMZM2G432796	0.0823387	0.00113445	0.0153836
GRMZM2G700046	0.0842109	0.00113664	0.0153981
GRMZM2G088064	0.0834201	0.00113721	0.0153981
GRMZM2G445905	0.0752277	0.00113888	0.0154092
GRMZM2G006752	0.0826849	0.00113982	0.0154105
GRMZM2G126656	0.0830779	0.00114193	0.0154257
GRMZM2G062946	0.0840194	0.00114265	0.0154257
GRMZM2G108487	0.0834707	0.00114518	0.0154407
GRMZM2G015605	0.0795694	0.00114546	0.0154407
GRMZM2G413897	0.0818482	0.00114909	0.0154782
GRMZM2G115755	0.0826405	0.00115213	0.0155038
GRMZM2G133359	0.0835313	0.0011527	0.0155038
GRMZM2G311665	0.0839225	0.00116452	0.0156513
GRMZM2G107945	0.083973	0.00116758	0.0156741
GRMZM2G021610	0.0829879	0.00116976	0.0156741
GRMZM2G563190	0.0834213	0.00116993	0.0156741
GRMZM2G122618	0.0834996	0.00117058	0.0156741
GRMZM2G032766	0.0814346	0.00117125	0.0156741
GRMZM2G009715	0.0837735	0.00117139	0.0156741
GRMZM2G073303	0.0831362	0.00117531	0.0157149
GRMZM2G115957	0.0838529	0.00117659	0.0157204
GRMZM2G053720	0.0834519	0.00118068	0.0157635
GRMZM2G118409	0.0786997	0.00118292	0.0157819
GRMZM2G041141	0.0782309	0.00118389	0.0157832
GRMZM5G846057	0.0832831	0.00119231	0.015878
GRMZM2G018586	0.0833286	0.00119275	0.015878
GRMZM2G475743	0.083848	0.00119609	0.015881
GRMZM2G171108	0.0807567	0.00119682	0.015881
GRMZM2G082874	0.0840103	0.00119702	0.015881
GRMZM2G094595	0.0835899	0.00119897	0.015881
GRMZM2G120076	0.0829959	0.00119978	0.015881
GRMZM2G134545	0.083099	0.00119985	0.015881
GRMZM2G320827	0.0832531	0.00119988	0.015881
GRMZM2G338693	0.0834631	0.00119997	0.015881
GRMZM5G863846	0.0834204	0.00120405	0.0159204
GRMZM2G367094	0.0823368	0.0012047	0.0159204
GRMZM2G165177	0.0813343	0.00120819	0.015955
GRMZM2G406014	0.0829521	0.0012096	0.0159619
GRMZM2G056093	0.082021	0.001211	0.0159688
GRMZM2G037644	0.0839831	0.00121187	0.0159688
GRMZM2G447347	0.079345	0.00121515	0.0159891
GRMZM2G378442	0.0823775	0.00121518	0.0159891
GRMZM2G435034	0.0834043	0.00121822	0.0160176
GRMZM2G109405	0.0835451	0.00122591	0.0161026
GRMZM2G162954	0.0832764	0.00122646	0.0161026
GRMZM2G174574	0.0830249	0.00123181	0.0161611
GRMZM2G028521	0.0838157	0.00123273	0.0161616
GRMZM2G110822	0.0834857	0.00124237	0.0162762
GRMZM2G005339	0.0825658	0.00124327	0.0162763
GRMZM2G381453	0.0784991	0.00124788	0.0163217
GRMZM2G395778	0.0834885	0.00124854	0.0163217
GRMZM2G160473	0.0833572	0.00124994	0.0163283
GRMZM2G004736	0.0827827	0.00126198	0.0164738
GRMZM2G179551	0.0832759	0.00126605	0.016515
GRMZM2G059314	0.0751734	0.00127501	0.0166199
GRMZM2G102255	0.0828253	0.00127878	0.0166571
GRMZM2G049057	0.082533	0.00128155	0.0166812
GRMZM2G131205	0.0828966	0.00128512	0.0167158
GRMZM2G439339	0.0825367	0.00128978	0.0167644
GRMZM2G053023	0.0825989	0.00129079	0.0167655
GRMZM2G082346	0.0822649	0.00129369	0.0167911
GRMZM2G440916	0.0813945	0.00129489	0.0167948
GRMZM2G034639	0.0826886	0.00129694	0.0168053
GRMZM2G026050	0.0830134	0.00129756	0.0168053
GRMZM2G052713	0.0824091	0.00129986	0.0168232
GRMZM2G061922	0.0823257	0.00130114	0.0168278
GRMZM2G315767	0.0827305	0.00130662	0.0168694
GRMZM2G023081	0.0816421	0.00130676	0.0168694
GRMZM2G140153	0.0829542	0.00130715	0.0168694
GRMZM2G149543	0.0828715	0.00131052	0.016901
GRMZM2G414848	0.082353	0.00131169	0.0169041
GRMZM2G161728	0.0828225	0.00131394	0.0169174
GRMZM2G321413	0.0812662	0.00131458	0.0169174
GRMZM2G416308	0.0808467	0.00132	0.0169444
GRMZM2G145758	0.0826158	0.00132033	0.0169444
GRMZM2G174310	0.0825668	0.00132039	0.0169444
GRMZM2G160370	0.08288	0.00132041	0.0169444
AC205562.3_FG002	0.0804927	0.00133394	0.0170967
GRMZM2G115895	0.0795805	0.00133416	0.0170967
GRMZM2G086430	0.0828463	0.0013377	0.0171181
GRMZM2G048121	0.0812636	0.00133772	0.0171181
GRMZM2G111201	0.0814594	0.00134007	0.0171361
GRMZM2G065374	0.0822812	0.00134311	0.0171545
GRMZM2G441903	0.0812159	0.0013434	0.0171545
GRMZM2G006977	0.0795193	0.00135162	0.0172474
GRMZM2G003385	0.0829416	0.00135328	0.0172565
GRMZM2G373914	0.0817492	0.00135675	0.0172774
GRMZM2G026151	0.0787698	0.00135682	0.0172774
GRMZM2G006468	0.0829852	0.00135858	0.0172877
GRMZM2G042838	0.0790331	0.00136234	0.0173234
GRMZM2G387569	0.0824183	0.00136442	0.0173377
GRMZM2G172826	0.0821756	0.00136549	0.0173392
GRMZM2G110000	0.082071	0.00137021	0.0173735
GRMZM2G168693	0.0822066	0.00137046	0.0173735
GRMZM2G052546	0.0822749	0.00137107	0.0173735
GRMZM2G055243	0.0823038	0.00137276	0.0173829
GRMZM2G155323	0.082384	0.00138076	0.0174711
GRMZM2G443814	0.0819339	0.00138165	0.0174711
GRMZM2G126026	0.0816492	0.00138806	0.01754
GRMZM2G178602	0.0819556	0.00139448	0.0176089
GRMZM2G369472	0.0818596	0.00139714	0.0176302
GRMZM2G130425	0.0820176	0.00139823	0.0176316
GRMZM2G123104	0.0787658	0.00140421	0.0176734
GRMZM2G033199	0.0815601	0.00140461	0.0176734
GRMZM2G140150	0.082702	0.0014049	0.0176734
GRMZM2G139038	0.0816927	0.00140543	0.0176734
GRMZM2G153333	0.0792942	0.00140949	0.0177066
GRMZM2G112629	0.07956	0.00141002	0.0177066
GRMZM2G054900	0.0783824	0.00141123	0.0177096
GRMZM2G087291	0.0822021	0.00141774	0.017779
GRMZM2G092739	0.0813971	0.00141873	0.0177792
GRMZM2G116243	0.082293	0.00142088	0.0177938
GRMZM2G137341	0.0816619	0.00142727	0.0178615
GRMZM2G099130	0.0815874	0.00143373	0.0179138
GRMZM2G101020	0.0814264	0.00143403	0.0179138
GRMZM2G022368	0.080403	0.00143502	0.0179138
GRMZM2G004511	0.0822485	0.00143539	0.0179138
GRMZM2G088375	0.0813644	0.00143934	0.0179508
GRMZM2G174615	0.0788812	0.0014421	0.0179626
GRMZM5G836378	0.080855	0.00144226	0.0179626
GRMZM2G116514	0.0814414	0.00145186	0.0180697
GRMZM2G557158	0.0780912	0.00145547	0.0181022
GRMZM2G116034	0.0796853	0.00146321	0.0181664
GRMZM2G102714	0.082017	0.00146357	0.0181664
GRMZM2G116881	0.0813629	0.00146363	0.0181664
GRMZM2G181259	0.0822477	0.00147916	0.0183467
GRMZM2G042992	0.0818169	0.00148716	0.0184229
GRMZM2G175171	0.0810015	0.00148734	0.0184229
GRMZM2G099191	0.0811301	0.00148927	0.0184343
GRMZM2G109879	0.0807753	0.00149411	0.0184723
GRMZM2G063882	0.0797505	0.00149437	0.0184723
GRMZM2G019260	0.0814915	0.00149592	0.0184789
GRMZM2G417859	0.0800282	0.00149815	0.0184938
GRMZM2G130868	0.0819426	0.00150067	0.0185123
GRMZM2G102346	0.0818367	0.00150597	0.0185651
GRMZM2G046583	0.0818768	0.00150783	0.0185755
GRMZM2G180863	0.0812046	0.00150898	0.018577
GRMZM2G080992	0.0780408	0.00151079	0.0185867
GRMZM2G056867	0.0818983	0.00151421	0.0186162
GRMZM2G466270	0.081447	0.00152191	0.0186983
GRMZM2G103544	0.0790531	0.00152615	0.0187377
GRMZM2G115398	0.0811793	0.00152768	0.0187438
GRMZM2G114126	0.0782218	0.00153142	0.0187769
GRMZM2G046317	0.0817076	0.00153356	0.0187905
GRMZM2G016734	0.0815873	0.00153625	0.0188108
GRMZM2G108959	0.0809799	0.00154084	0.0188543
GRMZM2G042516	0.0816243	0.00154321	0.0188705
GRMZM2G469873	0.0804474	0.00155229	0.0189689
GRMZM2G059937	0.0815845	0.0015558	0.018999
GRMZM2G063792	0.081159	0.00156266	0.0190699
GRMZM2G078092	0.0792406	0.00157723	0.0192288
GRMZM2G007404	0.0797991	0.0015778	0.0192288
GRMZM2G159200	0.0814181	0.00158253	0.0192736
GRMZM2G380765	0.0789155	0.00158762	0.0193227
GRMZM2G156748	0.0792688	0.0015897	0.019335
GRMZM2G002104	0.0802371	0.00159371	0.0193708
GRMZM2G303431	0.0762703	0.00159571	0.0193821
GRMZM5G858165	0.0719783	0.00159791	0.0193959
GRMZM2G114137	0.0773962	0.0016036	0.0194509
GRMZM2G079109	0.077689	0.00160458	0.0194509
GRMZM2G394528	0.0793906	0.00160962	0.0194921
GRMZM2G075265	0.080076	0.00161013	0.0194921
GRMZM2G035779	0.0810676	0.00161298	0.0195137
GRMZM2G366910	0.0800026	0.00161973	0.0195823
GRMZM2G062210	0.0808218	0.00162499	0.0196323
AC149829.2_FG006	0.0784138	0.00162603	0.0196323
GRMZM2G103666	0.0778885	0.0016355	0.0197335
GRMZM2G044537	0.0800273	0.00163686	0.0197368
GRMZM2G134770	0.0804252	0.00164023	0.0197644
GRMZM2G130943	0.0775816	0.00164545	0.0198141
GRMZM2G433579	0.0809562	0.00164699	0.0198195
GRMZM2G409104	0.0802768	0.00164883	0.0198285
GRMZM2G111672	0.0796968	0.00165379	0.0198751
GRMZM2G393988	0.0807581	0.00165662	0.0198959
GRMZM2G392125	0.0796314	0.0016667	0.0200037
GRMZM5G814159	0.0807376	0.00167682	0.0201119
GRMZM2G030305	0.0766508	0.00168021	0.0201393
GRMZM2G314652	0.0800242	0.00168193	0.0201466
GRMZM2G135132	0.0796767	0.00168674	0.0201909
GRMZM2G119766	0.0799033	0.00168809	0.0201938
GRMZM2G051043	0.0750793	0.0016917	0.0202236
GRMZM2G126413	0.0774826	0.00169675	0.0202616
GRMZM2G361210	0.0804636	0.00169774	0.0202616
GRMZM2G036685	0.0805177	0.0016997	0.0202616
GRMZM2G009326	0.0788745	0.00170092	0.0202616
GRMZM2G426953	0.0785268	0.0017015	0.0202616
GRMZM2G318220	0.0802713	0.00170157	0.0202616
GRMZM2G129815	0.0797353	0.00170372	0.0202653
GRMZM2G421946	0.0803284	0.00170411	0.0202653
GRMZM2G310368	0.0794439	0.00170607	0.0202754
GRMZM2G044348	0.0789532	0.0017135	0.0203503
GRMZM5G806182	0.0804724	0.00171549	0.0203606
GRMZM2G475362	0.0792836	0.00172228	0.0204279
GRMZM2G321041	0.0781886	0.00172652	0.0204649
GRMZM2G058149	0.0796998	0.00173435	0.0205443
GRMZM2G071970	0.076777	0.00174225	0.0206091
GRMZM2G181551	0.0772083	0.00174227	0.0206091
GRMZM2G159134	0.0802212	0.00174323	0.0206091
GRMZM2G035704	0.0790957	0.00174841	0.020657
GRMZM2G014240	0.0793648	0.00174971	0.0206588
GRMZM2G142779	0.0772	0.00175229	0.0206745
GRMZM2G175642	0.0776151	0.00175408	0.0206745
GRMZM2G001631	0.0798052	0.00175445	0.0206745
GRMZM2G027972	0.0804799	0.00175725	0.0206848
GRMZM2G303993	0.0770939	0.0017576	0.0206848
GRMZM2G439350	0.0789994	0.00176032	0.0207034
GRMZM2G137704	0.080088	0.00176541	0.0207498
GRMZM2G359904	0.078002	0.00178221	0.0209066
GRMZM2G463415	0.0794134	0.00178259	0.0209066
GRMZM2G057093	0.0799202	0.00178276	0.0209066
GRMZM2G115564	0.0798738	0.00178335	0.0209066
GRMZM2G300500	0.0801613	0.00178638	0.0209286
GRMZM2G095219	0.0802671	0.00178994	0.0209569
GRMZM5G812738	0.0801641	0.00179465	0.0209985
GRMZM5G862540	0.0757968	0.00179621	0.0210032
GRMZM2G160906	0.0784645	0.00180861	0.0211346
GRMZM2G167637	0.0801405	0.00181455	0.0211668
GRMZM2G074053	0.0801757	0.00181548	0.0211668
GRMZM2G025255	0.0799118	0.00181585	0.0211668
GRMZM2G143443	0.0799067	0.00181603	0.0211668
GRMZM2G114775	0.0784374	0.0018196	0.0211949
GRMZM2G028266	0.0776108	0.00183727	0.0213869
GRMZM2G101689	0.078852	0.00184127	0.0214117
GRMZM2G034313	0.0794586	0.00184238	0.0214117
GRMZM2G304010	0.0777305	0.00184293	0.0214117
GRMZM2G416701	0.0784507	0.00185039	0.0214686
GRMZM2G164547	0.0798411	0.00185118	0.0214686
GRMZM2G008456	0.0796678	0.00185138	0.0214686
GRMZM2G110309	0.0789932	0.00185327	0.0214733
GRMZM2G029370	0.0792862	0.00185414	0.0214733
GRMZM2G066578	0.0785694	0.0018625	0.0215564
GRMZM2G336678	0.0794306	0.00186589	0.0215819
GRMZM2G154628	0.0774584	0.00186916	0.0216059
GRMZM2G368909	0.0787806	0.00187158	0.0216201
GRMZM2G036351	0.0775957	0.00187301	0.0216229
GRMZM2G152258	0.0796827	0.00188722	0.0217661
GRMZM2G118737	0.0792799	0.00188781	0.0217661
GRMZM2G072383	0.0788535	0.0018896	0.021773
GRMZM2G176698	0.0796414	0.00189712	0.0218323
GRMZM2G122715	0.0794727	0.00189794	0.0218323
GRMZM2G080054	0.0784233	0.00189888	0.0218323
GRMZM2G108424	0.079325	0.00189956	0.0218323
GRMZM2G150683	0.0794304	0.00190612	0.0218938
GRMZM2G104397	0.0790566	0.00191044	0.0219296
GRMZM2G024264	0.0788846	0.00191499	0.021963
AC233865.1_FG001	0.0787225	0.00191576	0.021963
GRMZM2G033135	0.0794934	0.00192892	0.0220999
GRMZM2G051752	0.0781185	0.00193375	0.0221412
GRMZM2G180920	0.0777982	0.00194169	0.0222181
GRMZM2G481163	0.0780785	0.00194452	0.0222365
GRMZM2G110332	0.0796955	0.00194987	0.0222835
GRMZM2G040209	0.0780252	0.00195108	0.0222835
GRMZM2G102664	0.0789602	0.00195298	0.0222912
GRMZM2G070693	0.079362	0.00195685	0.0223213
GRMZM2G113844	0.0793525	0.00196234	0.0223655
GRMZM5G869403	0.0750184	0.00196342	0.0223655
GRMZM2G154093	0.0780771	0.00196441	0.0223655
GRMZM2G103785	0.078277	0.00196705	0.0223759
GRMZM2G305280	0.0775493	0.00196779	0.0223759
GRMZM2G108829	0.0784061	0.00197896	0.0224889
GRMZM2G123014	0.0788398	0.00198155	0.0225042
GRMZM2G168240	0.0783463	0.00198467	0.0225072
GRMZM2G097395	0.0790695	0.00198468	0.0225072
GRMZM2G022538	0.0789563	0.00198553	0.0225072
GRMZM2G130897	0.0787387	0.00200798	0.0227475
GRMZM2G128131	0.078661	0.00201178	0.0227763
GRMZM2G119623	0.0780289	0.00201445	0.0227923
GRMZM2G467682	0.0789682	0.00201819	0.0228101
GRMZM2G135165	0.0772602	0.00201852	0.0228101
GRMZM5G837822	0.0781506	0.0020247	0.0228656
GRMZM2G163798	0.0784296	0.00202872	0.0228876
GRMZM2G066158	0.078791	0.00202916	0.0228876
GRMZM2G057251	0.0782869	0.00203209	0.0229064
GRMZM2G032640	0.0785094	0.0020342	0.022916
AC215723.3_FG001	0.0778318	0.00204411	0.0230134
GRMZM2G152056	0.0787135	0.00204773	0.0230398
GRMZM2G124965	0.0776336	0.00205908	0.023139
GRMZM2G373329	0.0789375	0.00205909	0.023139
GRMZM2G082260	0.0780336	0.00208346	0.023389
GRMZM2G158452	0.0782338	0.00208391	0.023389
GRMZM2G073511	0.0779442	0.00208525	0.0233895
GRMZM2G326328	0.075199	0.0020898	0.0234262
GRMZM2G393337	0.076216	0.00209465	0.0234661
GRMZM2G000749	0.0766642	0.00209631	0.0234701
GRMZM2G125649	0.077094	0.00210433	0.0235454
GRMZM2G411333	0.07831	0.00211387	0.0236245
GRMZM2G404126	0.0783894	0.00211491	0.0236245
GRMZM2G044074	0.078612	0.00211584	0.0236245
GRMZM2G080120	0.0777088	0.0021166	0.0236245
GRMZM2G322641	0.0780588	0.00211882	0.0236348
GRMZM2G153274	0.0787769	0.00212021	0.0236357
GRMZM2G053987	0.0734577	0.00212381	0.0236614
GRMZM2G061969	0.0784314	0.00213851	0.0238106
GRMZM2G399383	0.076672	0.00214703	0.0238908
GRMZM2G114751	0.0777092	0.00214992	0.0238921
GRMZM2G072133	0.0784705	0.00215094	0.0238921
GRMZM2G163544	0.0776955	0.00215109	0.0238921
GRMZM2G151236	0.078198	0.00215784	0.02395
GRMZM2G130440	0.077264	0.00215894	0.02395
GRMZM2G055413	0.0783176	0.00216202	0.0239612
GRMZM2G084181	0.0766159	0.00216259	0.0239612
GRMZM2G057466	0.0761188	0.00216814	0.0240081
GRMZM5G812272	0.0768523	0.00217209	0.0240372
GRMZM2G035285	0.0784862	0.00217413	0.0240451
GRMZM2G131623	0.0783336	0.00217811	0.0240745
GRMZM2G017329	0.0766814	0.00218019	0.0240828
GRMZM2G152739	0.0746295	0.00218328	0.0241023
GRMZM2G305822	0.0746735	0.00218704	0.0241292
GRMZM2G034963	0.0781572	0.00218888	0.0241348
GRMZM2G174619	0.077874	0.00219687	0.0242082
GRMZM2G024303	0.0772987	0.00220363	0.024268
GRMZM2G357737	0.0776911	0.00221008	0.0243243
GRMZM2G003720	0.0783887	0.00221157	0.0243259
GRMZM2G059392	0.0749195	0.00222663	0.0244741
GRMZM2G358830	0.0763143	0.00222773	0.0244741
GRMZM2G440009	0.0778682	0.00223123	0.0244977
GRMZM2G138248	0.0770144	0.00223984	0.0245684
GRMZM2G069325	0.0759461	0.00224038	0.0245684
GRMZM2G109869	0.0782919	0.00224882	0.0246315
GRMZM2G032160	0.0742999	0.00224884	0.0246315
GRMZM2G013790	0.0777015	0.00225058	0.0246357
GRMZM2G126975	0.0756277	0.00226814	0.024813
GRMZM2G005493	0.0776392	0.00227799	0.0249058
GRMZM2G159179	0.0759964	0.00228218	0.0249366
GRMZM2G062752	0.0778574	0.00228597	0.0249629
GRMZM2G050734	0.0738035	0.00229207	0.0250146
GRMZM2G314520	0.0778941	0.00229594	0.0250324
GRMZM2G074689	0.0730063	0.00229742	0.0250324
AC148167.6_FG001	0.0765587	0.00229784	0.0250324
GRMZM2G124307	0.0777417	0.00229926	0.0250329
GRMZM5G812326	0.0761545	0.00230423	0.0250656
AC208110.2_FG007	0.0742102	0.00230503	0.0250656
GRMZM2G026095	0.0758954	0.00231225	0.0251154
GRMZM2G097081	0.0761255	0.00231237	0.0251154
GRMZM2G140989	0.0760967	0.00232459	0.0252221
AC234171.1_FG003	0.0772839	0.00232497	0.0252221
GRMZM2G394722	0.0777984	0.00232659	0.0252246
GRMZM2G137864	0.0739804	0.00234288	0.0253861
GRMZM2G330012	0.0776767	0.00235221	0.025472
GRMZM2G068350	0.075834	0.00236317	0.0255754
GRMZM2G170798	0.0772293	0.00237085	0.0256432
GRMZM2G324999	0.0757587	0.00237534	0.0256705
GRMZM6G616789	0.0771669	0.0023762	0.0256705
GRMZM2G132442	0.0771704	0.00239033	0.0258079
GRMZM2G036837	0.0771081	0.00239822	0.0258777
GRMZM2G106622	0.072986	0.00240262	0.0258939
GRMZM2G127031	0.0773312	0.00240315	0.0258939
GRMZM2G042895	0.0753157	0.002404	0.0258939
GRMZM2G042164	0.0771523	0.00241308	0.0259763
GRMZM2G079089	0.0750267	0.00241648	0.0259976
GRMZM2G410352	0.0759303	0.0024182	0.0260007
GRMZM2G024180	0.0753416	0.00242149	0.0260206
GRMZM2G132185	0.0763362	0.00243015	0.0260982
GRMZM2G054152	0.0759499	0.00243934	0.0261814
GRMZM2G010836	0.0770594	0.00245073	0.0262882
GRMZM2G047512	0.0772703	0.00245249	0.0262915
GRMZM2G133653	0.0769516	0.0024652	0.0264123
GRMZM2G147942	0.0770916	0.00247259	0.0264649
GRMZM2G449709	0.075396	0.00247303	0.0264649
GRMZM2G099067	0.075084	0.00248001	0.0265107
GRMZM2G120167	0.076389	0.00248022	0.0265107
GRMZM2G368206	0.0764437	0.00248292	0.0265239
GRMZM2G147891	0.0756584	0.00248965	0.0265802
GRMZM2G016827	0.0769251	0.00249175	0.0265869
GRMZM2G172427	0.0768907	0.0025066	0.0267297
GRMZM2G020450	0.0766194	0.00251135	0.0267647
GRMZM2G095593	0.0763687	0.00251615	0.0267858
GRMZM2G054559	0.0764691	0.0025163	0.0267858
GRMZM2G048295	0.0742077	0.00251775	0.0267858
GRMZM2G129569	0.0763425	0.00252037	0.0267979
GRMZM2G051753	0.0771451	0.00252988	0.0268833
GRMZM2G392975	0.0761212	0.00253723	0.0269457
GRMZM2G127537	0.0752199	0.00254123	0.0269723
GRMZM2G112377	0.0738919	0.00254339	0.0269795
GRMZM2G132690	0.0764957	0.00255121	0.0270467
GRMZM2G099092	0.0760206	0.0025543	0.0270636
GRMZM2G061783	0.076248	0.00256157	0.0271249
GRMZM2G431703	0.0765993	0.00257471	0.0272417
GRMZM2G026767	0.0734373	0.0025756	0.0272417
GRMZM2G005456	0.0764931	0.00257783	0.0272495
GRMZM2G071307	0.075929	0.00258441	0.0273031
GRMZM5G821637	0.0766015	0.00258631	0.0273073
AC205376.4_FG003	0.0760635	0.00260829	0.0275048
GRMZM2G004483	0.0763228	0.00260895	0.0275048
GRMZM2G135256	0.0766594	0.00260956	0.0275048
GRMZM2G041068	0.075929	0.00262461	0.0276474
GRMZM2G395535	0.0739158	0.00262672	0.0276536
GRMZM2G475583	0.075882	0.00263142	0.0276691
GRMZM2G157679	0.0757987	0.00263146	0.0276691
GRMZM2G361842	0.0761893	0.00263437	0.0276691
GRMZM2G057506	0.0740862	0.00263471	0.0276691
GRMZM2G393334	0.0763246	0.00263581	0.0276691
GRMZM2G171622	0.0743061	0.00263835	0.0276796
GRMZM2G057491	0.0765477	0.00263985	0.0276796
GRMZM2G158045	0.0724524	0.00264595	0.0277276
GRMZM2G086450	0.0746181	0.00264882	0.0277417
GRMZM2G102596	0.0755858	0.00265046	0.0277428
AC193632.2_FG002	0.0744458	0.00265281	0.0277514
GRMZM2G108741	0.0760273	0.002666	0.0278734
GRMZM5G856338	0.0757506	0.002672	0.02792
GRMZM6G056015	0.0763316	0.00267448	0.0279268
GRMZM2G077837	0.0757509	0.00267572	0.0279268
GRMZM2G012233	0.0764835	0.00268637	0.0280171
GRMZM2G163200	0.0718173	0.00268746	0.0280171
GRMZM2G012021	0.0762369	0.0026902	0.0280296
GRMZM2G138572	0.0757344	0.00269716	0.0280861
GRMZM2G034083	0.073063	0.00270926	0.0281799
GRMZM2G153332	0.0749304	0.00270927	0.0281799
GRMZM2G359234	0.0752129	0.00272362	0.0283129
GRMZM2G007339	0.0753936	0.00272558	0.0283171
GRMZM2G420310	0.0756997	0.00272956	0.028336
GRMZM2G017110	0.076222	0.00273213	0.028336
GRMZM2G021589	0.0728339	0.00273301	0.028336
GRMZM2G113470	0.0764132	0.00273364	0.028336
GRMZM2G085402	0.0759382	0.00273536	0.0283377
GRMZM2G367026	0.0760069	0.00274985	0.0284716
GRMZM2G117935	0.0750304	0.0027567	0.0285262
GRMZM2G071059	0.0756136	0.00276939	0.0286321
GRMZM2G033098	0.0736016	0.00277008	0.0286321
AC210013.4_FG013	0.0745332	0.00277529	0.0286696
GRMZM2G160064	0.0748623	0.00278829	0.0287875
GRMZM2G020631	0.0744782	0.00279033	0.0287922
GRMZM5G820460	0.0753892	0.0027923	0.0287962
GRMZM2G118637	0.075602	0.00279418	0.0287992
GRMZM2G137286	0.0740631	0.00279706	0.0288126
GRMZM2G112337	0.0750145	0.00281067	0.0289218
GRMZM2G171961	0.075393	0.00281085	0.0289218
GRMZM2G010545	0.0756378	0.00281309	0.0289285
GRMZM2G474658	0.0757984	0.00281661	0.0289483
GRMZM2G037322	0.0745709	0.00282926	0.0290398
GRMZM2G404897	0.075202	0.00283145	0.0290398
GRMZM2G044495	0.075272	0.00283154	0.0290398
GRMZM5G896260	0.0754679	0.00283301	0.0290398
GRMZM2G030744	0.0757669	0.00283351	0.0290398
GRMZM2G314660	0.0730025	0.00284093	0.0290985
GRMZM2G163769	0.0745682	0.00284281	0.0290985
GRMZM2G145794	0.0748239	0.00284403	0.0290985
GRMZM2G098058	0.0744384	0.0028486	0.0291288
GRMZM2G147811	0.0756784	0.00285542	0.0291822
GRMZM2G138067	0.0756068	0.00285742	0.0291862
GRMZM2G135410	0.0753341	0.00286887	0.0292866
GRMZM2G011101	0.0758391	0.00287495	0.0293323
GRMZM2G077187	0.0722317	0.0028767	0.0293336
GRMZM2G043435	0.0758412	0.00287867	0.0293372
GRMZM2G113098	0.0715338	0.00288474	0.0293676
GRMZM2G176029	0.0736829	0.00288488	0.0293676
AC213612.3_FG001	0.0755938	0.00288864	0.0293748
GRMZM5G878139	0.0755595	0.00288882	0.0293748
GRMZM2G406651	0.0752124	0.00289299	0.0293856
GRMZM2G315125	0.074495	0.00289313	0.0293856
GRMZM2G015295	0.0742644	0.00289474	0.0293856
GRMZM2G169688	0.075833	0.00290476	0.0294424
GRMZM2G050833	0.0755247	0.00290508	0.0294424
GRMZM2G037882	0.0747159	0.00290519	0.0294424
GRMZM2G129189	0.0736048	0.00290805	0.0294535
GRMZM2G061354	0.0744624	0.00290952	0.0294535
GRMZM2G096904	0.0717987	0.00291133	0.0294554
GRMZM2G045287	-0.105234	0.00292094	0.0295195
GRMZM5G882446	0.0740834	0.00292353	0.0295195
GRMZM2G060109	0.0719675	0.0029236	0.0295195
GRMZM2G169398	0.0747987	0.00292417	0.0295195
GRMZM5G838098	0.0712791	0.00292766	0.0295383
GRMZM2G117811	0.0750312	0.00294773	0.0297243
GRMZM5G882351	0.075464	0.00294981	0.0297288
GRMZM2G133023	0.0736877	0.00295362	0.0297506
GRMZM2G148370	0.0749154	0.00295972	0.0297829
GRMZM2G026833	0.0723013	0.0029601	0.0297829
GRMZM2G007372	0.0753884	0.00296416	0.0298072
GRMZM2G037485	0.075622	0.00296885	0.029829
GRMZM2G379428	0.074896	0.00296961	0.029829
GRMZM2G078409	0.0746077	0.00297583	0.029875
GRMZM2G143602	0.0746034	0.00297763	0.0298766
GRMZM2G082502	0.0747054	0.00298324	0.0299141
GRMZM2G032619	0.0748349	0.00298466	0.0299141
GRMZM2G157219	0.071384	0.00298741	0.0299251
GRMZM2G444621	0.0724483	0.00300031	0.0299791
GRMZM2G027068	0.0722514	0.0030004	0.0299791
GRMZM2G390076	0.07511	0.0030005	0.0299791
GRMZM2G046005	0.0752811	0.00300083	0.0299791
GRMZM2G007477	0.0752305	0.00300194	0.0299791
GRMZM2G116584	0.0748233	0.00300269	0.0299791
GRMZM2G007195	0.0749893	0.00300788	0.0300073
GRMZM2G128333	0.0749808	0.00300882	0.0300073
GRMZM2G096395	0.0745004	0.00301308	0.0300333
GRMZM2G177340	0.0736519	0.00301984	0.0300841
GRMZM2G001255	0.0747945	0.00302338	0.0301029
GRMZM2G058612	0.0747307	0.00302973	0.0301496
GRMZM2G071010	0.0744372	0.00305619	0.0303963
GRMZM2G110398	0.0747536	0.00305933	0.0303979
GRMZM2G381386	0.074474	0.0030597	0.0303979
GRMZM2G149414	0.074213	0.00306559	0.03043
GRMZM2G301803	0.0742846	0.00306627	0.03043
GRMZM2G057576	0.0749574	0.00306886	0.030439
GRMZM2G127729	0.0746477	0.00307155	0.0304491
GRMZM2G139024	0.0747013	0.00307827	0.030499
GRMZM2G105466	0.0708294	0.00309209	0.0306193
GRMZM2G066428	0.0744309	0.00309402	0.0306217
GRMZM2G061702	0.0752347	0.00312926	0.0309536
GRMZM2G024739	0.0743409	0.00314617	0.0311039
GRMZM2G060355	0.0747589	0.00314929	0.0311179
GRMZM2G343149	0.0747466	0.00315143	0.0311221
GRMZM2G014066	0.0726901	0.00315633	0.0311536
GRMZM2G045706	0.0741182	0.00316158	0.0311885
GRMZM2G158562	0.0746498	0.00316529	0.0312081
GRMZM2G101687	0.0743198	0.0031767	0.0313036
GRMZM2G440925	0.0717757	0.00318861	0.031404
GRMZM2G176780	0.0715069	0.00319397	0.0314396
GRMZM2G128206	0.0746306	0.00320502	0.0315314
GRMZM2G134671	0.0746223	0.00320717	0.0315355
GRMZM2G134329	0.07418	0.00322118	0.0316561
GRMZM2G070312	0.071435	0.00323213	0.0317465
GRMZM2G018080	0.0747046	0.00323594	0.0317565
GRMZM2G045664	0.0725897	0.00323664	0.0317565
GRMZM2G026889	0.0717662	0.00324891	0.0318597
GRMZM2G095261	0.0745212	0.00326728	0.0320225
GRMZM2G177263	0.0735714	0.00327859	0.0321161
GRMZM2G165692	0.0736405	0.00328957	0.0322032
GRMZM2G125032	0.0744934	0.00329104	0.0322032
GRMZM2G074645	0.0742913	0.00329611	0.0322355
GRMZM2G092258	0.0735177	0.00330155	0.0322714
GRMZM2G175362	0.0736918	0.00330483	0.032286
GRMZM5G824944	0.073639	0.00331444	0.0323625
GRMZM2G071589	0.0738507	0.00332543	0.0324524
GRMZM2G092447	0.0741465	0.00332986	0.0324539
GRMZM2G066449	0.0738146	0.00333007	0.0324539
GRMZM2G323387	0.0727098	0.00333094	0.0324539
GRMZM2G076394	0.0740591	0.00333311	0.0324576
GRMZM2G115357	0.0725436	0.0033385	0.0324754
GRMZM2G455869	0.0743631	0.00333861	0.0324754
GRMZM2G415215	0.072391	0.00334116	0.0324754
GRMZM2G155312	0.0739555	0.00334208	0.0324754
GRMZM2G076239	0.0740563	0.00335248	0.0325393
GRMZM2G065622	0.0741336	0.00335311	0.0325393
GRMZM2G051720	0.0738375	0.00335403	0.0325393
GRMZM2G106931	0.0740402	0.00336217	0.0326009
GRMZM2G164493	0.0737947	0.00338422	0.032768
GRMZM2G447745	0.0741465	0.00338476	0.032768
GRMZM2G388608	0.0737412	0.00338601	0.032768
GRMZM2G146278	0.0737047	0.00338662	0.032768
GRMZM2G113365	0.0735656	0.00339583	0.0328396
GRMZM2G133048	0.0713336	0.0033983	0.032846
GRMZM2G106263	0.0741914	0.00341842	0.033023
AC232393.1_FG009	0.0734791	0.00342155	0.0330356
GRMZM2G153527	0.0726525	0.00342506	0.0330519
GRMZM2G175718	0.0736455	0.00343078	0.0330895
GRMZM2G024571	0.0729467	0.00344305	0.0331903
GRMZM2G033926	0.0732812	0.00345121	0.0332361
GRMZM2G145968	0.0741145	0.00345217	0.0332361
GRMZM2G070943	0.0720333	0.00345329	0.0332361
GRMZM2G145460	0.0706562	0.00345696	0.0332538
GRMZM2G102560	0.0735982	0.00346319	0.0332961
GRMZM2G448656	0.071509	0.00346574	0.033303
GRMZM2G132628	0.0737201	0.00346954	0.0333103
GRMZM2G329002	0.0728182	0.00347119	0.0333103
GRMZM2G004924	0.0728272	0.003472	0.0333103
GRMZM2G125642	0.0740749	0.00347653	0.0333362
GRMZM2G382341	0.0733856	0.00348234	0.0333743
GRMZM2G165060	0.0706226	0.00351851	0.0337031
GRMZM2G142565	0.0734269	0.00353822	0.0338741
GRMZM2G007791	0.0730324	0.0035417	0.0338895
GRMZM2G144782	0.073461	0.00355006	0.0339517
GRMZM2G168382	0.072984	0.00355736	0.0340036
GRMZM2G157953	0.0720862	0.00357655	0.0341548
GRMZM2G377904	0.0699789	0.00357694	0.0341548
GRMZM2G163671	0.0734017	0.0035809	0.0341747
GRMZM2G149946	0.0737518	0.00358496	0.0341954
GRMZM2G104283	0.0736576	0.0035979	0.0342931
GRMZM2G144956	0.0734443	0.00359897	0.0342931
GRMZM2G070605	0.0723359	0.00361702	0.034447
GRMZM2G323013	0.072142	0.00362006	0.0344579
GRMZM2G477694	0.073137	0.00362326	0.0344678
GRMZM2G007120	0.0730138	0.0036257	0.0344678
GRMZM2G448456	0.0726967	0.0036268	0.0344678
GRMZM2G030762	-0.106094	0.00362998	0.0344745
GRMZM2G124701	0.0727327	0.00363132	0.0344745
GRMZM2G474546	0.0734718	0.00363319	0.0344745
GRMZM2G083964	0.0730884	0.00363931	0.0345146
GRMZM2G140078	0.07084	0.00364614	0.0345613
GRMZM2G179215	0.0728821	0.00365628	0.0346393
GRMZM2G053977	0.0737114	0.00366083	0.0346644
GRMZM2G404965	0.073386	0.00367266	0.0347583
GRMZM2G154549	0.0731987	0.00367946	0.0348045
GRMZM2G048117	0.0723424	0.00368948	0.0348811
GRMZM2G029407	0.0727393	0.00369199	0.0348867
GRMZM2G086237	0.0722751	0.00370688	0.0349963
GRMZM2G370777	0.0726258	0.00370744	0.0349963
GRMZM2G061202	0.072212	0.00370946	0.0349972
GRMZM2G364178	0.0733046	0.00374691	0.0353321
GRMZM2G017941	0.0715766	0.00375233	0.0353359
GRMZM2G421857	0.072801	0.00375415	0.0353359
GRMZM2G094884	0.072091	0.00375419	0.0353359
GRMZM2G060798	0.0717053	0.00375509	0.0353359
GRMZM2G001457	0.0726135	0.00376159	0.0353788
GRMZM2G133012	0.0726986	0.00379718	0.0356951
GRMZM5G814164	0.0728697	0.00380602	0.0357597
GRMZM2G066820	0.0689093	0.00381096	0.0357876
GRMZM2G166459	0.0729066	0.00382449	0.0358961
GRMZM2G389379	0.0657223	0.00383005	0.0359297
GRMZM2G704032	0.0724517	0.00383369	0.0359453
GRMZM2G102681	0.0722022	0.00384671	0.0360487
GRMZM2G050003	0.0719176	0.00385205	0.0360644
GRMZM2G155021	0.0718068	0.00385234	0.0360644
GRMZM2G042897	-0.106101	0.00385789	0.0360976
GRMZM2G061912	0.0723104	0.00388571	0.0363393
GRMZM2G132704	0.0726879	0.00389466	0.0364042
GRMZM2G005365	0.0721447	0.00390236	0.0364575
GRMZM2G113250	0.071867	0.00393608	0.0367536
GRMZM6G654251	0.0724246	0.00394122	0.0367827
GRMZM2G375153	0.0717495	0.00395298	0.0368735
GRMZM2G149935	0.0702147	0.00395765	0.0368981
GRMZM2G367701	0.0695665	0.00400198	0.0372923
GRMZM2G014089	0.0724362	0.00400907	0.0373392
GRMZM2G331105	0.0711588	0.00401868	0.0373958
GRMZM2G149958	0.0719763	0.00401926	0.0373958
GRMZM2G119773	0.0718925	0.00402309	0.0374123
GRMZM2G041275	0.0723597	0.00403832	0.037497
GRMZM2G171616	0.0712146	0.00403855	0.037497
GRMZM2G125411	0.0712912	0.00403898	0.037497
GRMZM2G131487	0.0720584	0.00404337	0.037497
GRMZM2G161087	0.0718423	0.00404384	0.037497
GRMZM2G096020	0.0719657	0.00404684	0.037497
GRMZM2G098696	0.0721748	0.00404841	0.037497
GRMZM2G094168	0.0721043	0.00405001	0.037497
GRMZM2G100116	0.0685152	0.00405152	0.037497
GRMZM2G068192	0.0725795	0.00405284	0.037497
GRMZM2G109627	0.0715646	0.00405685	0.0375117
GRMZM2G125149	0.0721131	0.00405856	0.0375117
GRMZM2G004957	0.071463	0.00406285	0.0375323
GRMZM2G049347	0.0720935	0.00406528	0.0375357
GRMZM2G456123	0.0720847	0.00406944	0.037555
GRMZM2G120962	0.0723253	0.00407344	0.0375728
GRMZM2G018926	0.0723457	0.00408082	0.0376218
GRMZM2G329069	0.0718149	0.00408482	0.0376396
GRMZM2G179411	0.0722241	0.00408955	0.0376618
GRMZM5G878379	0.06863	0.00409138	0.0376618
GRMZM2G181362	0.0720525	0.00409345	0.0376618
AC233910.1_FG008	0.0717391	0.00409717	0.037677
GRMZM2G118809	0.0720347	0.00410035	0.0376871
GRMZM2G010447	0.0716115	0.00411934	0.0378425
GRMZM2G062289	0.0717716	0.00412158	0.037844
GRMZM5G891282	0.0713105	0.0041263	0.0378682
GRMZM2G005849	0.0695134	0.00413581	0.0379288
GRMZM2G162486	0.0713746	0.00413767	0.0379288
GRMZM2G379005	0.0690899	0.00413916	0.0379288
GRMZM5G857944	0.0719416	0.00414455	0.037959
GRMZM2G046382	0.0716602	0.00415191	0.0379952
GRMZM2G040164	0.0719928	0.00415269	0.0379952
GRMZM2G029566	0.0702841	0.00415576	0.0380042
GRMZM2G134731	0.0706781	0.0041686	0.0381024
GRMZM2G091331	0.0702308	0.00418315	0.0381925
GRMZM2G047274	0.0716757	0.00418417	0.0381925
GRMZM2G140082	0.0709776	0.00418476	0.0381925
GRMZM5G819320	0.0717786	0.00418818	0.0382046
GRMZM2G300969	0.0709976	0.00421421	0.0384064
GRMZM2G381071	0.0717458	0.00421454	0.0384064
GRMZM2G054468	0.0717772	0.00422173	0.0384527
GRMZM2G027958	0.070733	0.00424664	0.0386602
GRMZM2G018951	0.071321	0.00425023	0.0386734
GRMZM2G161668	0.0718562	0.00425411	0.0386894
GRMZM2G027462	0.0690945	0.00425782	0.0387038
GRMZM2G315848	0.0716349	0.00426732	0.0387708
GRMZM2G102059	0.0704788	0.00426991	0.0387748
GRMZM2G006736	0.0697257	0.00427445	0.0387967
GRMZM5G854880	0.0706968	0.00427693	0.0387998
GRMZM2G158083	0.0716586	0.00429466	0.0389324
GRMZM2G029720	0.0693371	0.00429582	0.0389324
GRMZM2G070555	0.0708196	0.00429946	0.0389442
GRMZM2G046916	0.0681518	0.00430177	0.0389442
GRMZM2G452807	0.0714849	0.00430578	0.0389442
GRMZM5G869196	0.0712146	0.00430892	0.0389442
GRMZM2G480850	0.0720484	0.00430997	0.0389442
GRMZM2G018126	0.0715053	0.00430999	0.0389442
GRMZM2G062683	0.0711696	0.00433743	0.0391727
GRMZM2G074466	0.071693	0.00434866	0.0392546
GRMZM2G081155	0.0707567	0.00435361	0.0392798
GRMZM2G158887	0.0718537	0.00436406	0.0393483
GRMZM2G014055	0.0716939	0.00436637	0.0393483
GRMZM2G107473	0.0714671	0.00436771	0.0393483
GRMZM2G064518	0.0713293	0.00438063	0.0394452
GRMZM2G118870	0.071162	0.00438393	0.0394454
AC217293.3_FG007	0.0718246	0.004386	0.0394454
GRMZM5G865508	0.0711613	0.00438909	0.0394454
GRMZM2G074358	0.0705373	0.00439294	0.0394454
GRMZM2G008216	0.0713207	0.00439352	0.0394454
GRMZM2G130127	0.0709484	0.00439367	0.0394454
GRMZM2G317770	0.0653796	0.00440409	0.0395194
GRMZM2G150172	0.0664814	0.00441056	0.0395579
GRMZM2G037452	0.0701554	0.00443631	0.0397692
GRMZM2G701688	0.0701569	0.00443918	0.0397753
GRMZM2G178120	0.0711697	0.00444437	0.0398022
GRMZM2G095078	0.0703113	0.00446198	0.0399402
GRMZM2G095211	0.0711923	0.00447647	0.0400502
GRMZM2G145914	0.0714537	0.00448323	0.0400909
GRMZM2G151983	0.0700921	0.00448627	0.0400984
GRMZM2G116634	0.0710528	0.0044978	0.0401817
GRMZM2G094792	0.0714329	0.00450323	0.0401937
GRMZM2G301885	0.0713589	0.00450357	0.0401937
GRMZM2G392791	0.0710399	0.00450892	0.0402217
GRMZM5G872068	0.0707114	0.00453639	0.0404469
AC149475.2_FG005	0.0708115	0.00454126	0.0404696
GRMZM2G154574	0.0711611	0.0045434	0.0404696
GRMZM2G024823	0.0707756	0.00454824	0.0404929
GRMZM2G156910	0.0710547	0.0045756	0.0407166
GRMZM2G080775	0.0708715	0.00457929	0.0407294
GRMZM2G086648	0.0708797	0.00458563	0.0407659
GRMZM2G002993	0.0709789	0.00459028	0.0407873
GRMZM2G162535	0.0703274	0.00459993	0.0408531
GRMZM2G128268	0.0703568	0.00460395	0.0408688
GRMZM2G373859	0.0698566	0.00461157	0.0409074
GRMZM2G009070	0.0710844	0.0046144	0.0409074
GRMZM2G166572	0.0685087	0.00461506	0.0409074
GRMZM2G104876	0.0699224	0.00462379	0.0409648
GRMZM2G022266	0.0705285	0.00463059	0.0410051
GRMZM2G002859	0.0708731	0.00463364	0.0410121
GRMZM2G090792	0.0696075	0.00464339	0.0410784
GRMZM2G158237	0.0701241	0.00465337	0.0411467
GRMZM2G395354	0.0708954	0.00465745	0.0411627
GRMZM2G414373	0.0705554	0.00467399	0.0412636
GRMZM2G030578	0.0707138	0.00467529	0.0412636
GRMZM2G060257	0.067522	0.00467568	0.0412636
GRMZM2G082199	0.068343	0.00468801	0.0413395
GRMZM2G076868	0.0683561	0.00468882	0.0413395
GRMZM2G128219	0.0706975	0.00469216	0.0413488
GRMZM2G138245	0.0704433	0.00469708	0.0413721
GRMZM2G098214	0.06825	0.00470463	0.0414186
GRMZM2G106604	0.0710417	0.00471368	0.0414638
GRMZM2G165461	0.0682384	0.00471434	0.0414638
GRMZM2G069773	0.0685185	0.00472867	0.0415697
GRMZM2G001421	0.0700849	0.00473126	0.0415724
GRMZM2G095931	0.0706282	0.00473654	0.0415987
GRMZM2G109725	0.0708801	0.00474104	0.0416181
GRMZM2G000288	0.0700255	0.00474495	0.0416323
GRMZM5G831408	0.0694855	0.00476894	0.0418226
GRMZM2G171311	0.0709468	0.00477157	0.0418255
GRMZM2G357595	0.069567	0.00477399	0.0418265
GRMZM2G157296	0.0710307	0.00479783	0.0419987
GRMZM2G002416	0.0708858	0.0047994	0.0419987
GRMZM2G072300	0.0705077	0.00480058	0.0419987
GRMZM2G130454	0.0694134	0.00480926	0.0420544
GRMZM2G459110	0.0682132	0.00483176	0.0422308
GRMZM2G104396	0.0696243	0.00484258	0.042294
GRMZM2G318780	0.068864	0.00484364	0.042294
GRMZM2G142150	0.0707257	0.00485008	0.0423299
GRMZM2G061950	0.0703179	0.00486035	0.0423991
GRMZM2G040017	0.0704661	0.00487323	0.0424911
GRMZM2G004583	0.0704865	0.00489455	0.0426565
GRMZM2G414540	0.0677229	0.00490803	0.0427535
GRMZM2G123887	0.0695454	0.00491683	0.0428097
GRMZM2G092261	0.0703943	0.00492413	0.0428306
GRMZM2G102808	0.0700069	0.00492453	0.0428306
AC215260.3_FG004	0.0704177	0.00492644	0.0428306
GRMZM2G051219	0.0698999	0.00492867	0.0428306
GRMZM2G169261	0.0705094	0.00494625	0.0429628
GRMZM2G090104	0.0702057	0.00499231	0.0433219
GRMZM2G136085	0.0693455	0.00499235	0.0433219
GRMZM2G323888	0.069632	0.00499825	0.0433523
GRMZM5G883250	0.0682341	0.00500523	0.0433922
GRMZM2G014009	0.0695391	0.00501632	0.0434676
GRMZM5G816552	0.0695825	0.0050198	0.043477
GRMZM2G403797	0.0699583	0.00504444	0.0436357
GRMZM2G170281	0.0700194	0.00504485	0.0436357
GRMZM2G005955	0.07051	0.00504532	0.0436357
GRMZM2G337659	0.0696562	0.00505913	0.043719
GRMZM2G097854	0.0697263	0.00505977	0.043719
GRMZM2G080001	0.0665017	0.00506673	0.0437319
GRMZM2G132866	0.0690816	0.00506745	0.0437319
GRMZM5G810393	0.0694399	0.00506848	0.0437319
AC203985.4_FG005	0.0702794	0.00507746	0.0437885
GRMZM2G024865	0.0673109	0.00508018	0.0437913
GRMZM2G056702	0.0681437	0.00508896	0.0438461
GRMZM5G801190	0.0696943	0.00509984	0.0439191
GRMZM2G336456	0.0683889	0.00511093	0.0439937
GRMZM2G098793	0.0673905	0.00511527	0.0440102
GRMZM2G314707	0.0688199	0.00513763	0.0441817
GRMZM2G139041	0.0698354	0.00515748	0.0443314
GRMZM2G135362	0.0686766	0.00518597	0.0445413
AC198418.3_FG005	0.0692186	0.0051868	0.0445413
GRMZM2G025281	0.0697482	0.00521054	0.0446917
GRMZM2G366146	0.0696571	0.00521136	0.0446917
GRMZM2G050914	0.0695613	0.00521169	0.0446917
GRMZM2G055809	0.0696194	0.00522462	0.0447814
GRMZM2G115921	0.0696582	0.00523114	0.0448162
AC149475.2_FG003	0.0690646	0.00526804	0.045111
GRMZM2G037200	0.0686884	0.00528248	0.0452134
GRMZM2G045976	0.0655203	0.00530045	0.0453458
GRMZM2G074280	0.0690564	0.00532221	0.045505
GRMZM2G060872	0.0690899	0.00532407	0.045505
GRMZM2G153704	0.0699262	0.00533448	0.0455725
GRMZM2G350165	0.0696463	0.0053655	0.045816
GRMZM2G108087	0.068627	0.00538228	0.0459222
GRMZM2G029496	0.0695686	0.00538493	0.0459222
GRMZM2G041424	0.0682846	0.00538657	0.0459222
GRMZM2G003937	0.0689612	0.00538804	0.0459222
GRMZM2G055973	0.0676735	0.00539871	0.0459916
GRMZM2G368678	0.068868	0.00540982	0.0460646
GRMZM5G861357	0.0696911	0.005433	0.0462403
GRMZM2G009735	0.0679873	0.00545284	0.0463874
GRMZM2G080839	0.0683963	0.00545597	0.0463923
GRMZM2G478160	0.0695485	0.00546145	0.0464172
GRMZM2G004023	0.0694096	0.00546652	0.0464386
GRMZM5G885285	0.067372	0.0054739	0.0464795
GRMZM2G078576	0.0694019	0.00548748	0.0465731
GRMZM2G028730	0.0691428	0.00549568	0.0466012
GRMZM2G094497	0.0692912	0.00549592	0.0466012
GRMZM2G361662	0.0685742	0.00549982	0.0466125
GRMZM2G050307	0.0667485	0.00550401	0.0466263
GRMZM2G059851	0.0688711	0.00555062	0.0469992
GRMZM2G179810	0.0685536	0.00555463	0.0470113
GRMZM2G148074	0.0678843	0.00556289	0.0470593
GRMZM2G173858	0.0675494	0.00557407	0.0471319
GRMZM2G339503	0.0665188	0.0056051	0.0473627
GRMZM2G069651	0.0670187	0.00560658	0.0473627
GRMZM2G037998	0.069103	0.00561148	0.0473816
GRMZM2G104843	0.0672774	0.00561403	0.0473816
GRMZM5G804976	0.0683088	0.00563319	0.0475212
GRMZM2G144843	0.0687681	0.00563701	0.0475314
GRMZM2G132358	0.0684749	0.00567159	0.0477804
GRMZM2G145996	0.069124	0.0056718	0.0477804
GRMZM2G163905	0.0683994	0.00567777	0.0478085
GRMZM2G028570	0.0688953	0.0056971	0.0479491
GRMZM2G049954	0.0684305	0.00570697	0.0479795
GRMZM2G156813	0.069149	0.00570781	0.0479795
GRMZM2G483598	0.0686031	0.00570864	0.0479795
GRMZM2G082034	0.0684459	0.00572907	0.0481289
GRMZM2G178756	0.0687773	0.00573208	0.048132
GRMZM2G363474	0.0681539	0.00575708	0.0483195
GRMZM2G396550	0.068443	0.00577105	0.0484145
GRMZM2G070167	0.0687682	0.00577475	0.0484232
GRMZM2G312521	0.0682958	0.00578839	0.0485068
GRMZM2G036765	0.0685452	0.00579006	0.0485068
GRMZM2G076387	0.0687501	0.00580566	0.0485948
AC197146.3_FG001	0.0278891	0.00580592	0.0485948
GRMZM2G080586	0.0681204	0.0058164	0.0486394
GRMZM2G018251	0.0681451	0.0058166	0.0486394
GRMZM2G159744	0.068453	0.00582993	0.0487284
GRMZM2G131026	0.0689175	0.00583432	0.0487389
GRMZM2G011980	0.0686667	0.00583654	0.0487389
GRMZM2G040382	0.0690133	0.00585253	0.0488499
GRMZM2G028467	0.0676473	0.00586613	0.048941
GRMZM2G099648	0.0684271	0.00588313	0.0490603
GRMZM5G820727	0.0666498	0.00590774	0.0492241
GRMZM2G159013	0.0673905	0.00590819	0.0492241
GRMZM2G073671	0.0337905	0.00591165	0.0492303
GRMZM2G313027	0.0678859	0.00593473	0.0493996
GRMZM2G045690	0.0682831	0.00593741	0.0493996
GRMZM2G098712	0.0683833	0.00594567	0.0494457
GRMZM2G066801	0.0689791	0.00595396	0.0494919
GRMZM2G003742	0.0683087	0.00596203	0.0495254
GRMZM2G051879	0.0682439	0.00596343	0.0495254
GRMZM2G027333	0.0679985	0.00597693	0.0496148
GRMZM2G134878	0.0668866	0.00598077	0.049624
GRMZM2G104294	0.0684913	0.00599477	0.0497174
GRMZM2G442523	0.0677621	0.00600834	0.0498014
GRMZM2G028640	0.0683362	0.00601038	0.0498014
GRMZM2G343688	0.0684506	0.00602186	0.0498698
GRMZM2G124288	0.0681075	0.00602412	0.0498698
GRMZM2G047607	0.0675689	0.00603748	0.0499577

### Sheet: SAC metabolites
Supplemental Data Set 2B. Spatially autocorrelated metabolites in the single-plant dataset.
Metabolite ID	Metabolite name	Moran's I	p-value	q-value
52251	X - 24215	0.240387	1.0267e-10	6.07807e-08
46972	X - 21796	0.215574	4.96568e-09	1.46984e-06
48952	X - 23256	0.194105	1.44297e-07	2.84745e-05
555	adenosine	0.184033	4.41538e-07	6.53477e-05
33442	pseudouridine	0.178831	9.00799e-07	0.000102858
54687	X - 24753	0.177094	1.2491e-06	0.000102858
49836	X - 23927	0.174322	1.27323e-06	0.000102858
48885	arabitol/xylitol	0.173433	1.38997e-06	0.000102858
48208	X - 22851	0.16857	2.89402e-06	0.000190362
37070	methylphosphate	0.159417	6.23309e-06	0.000368999
49444	X - 23568	0.159471	9.57657e-06	0.000515394
46648	X - 13891	0.157109	1.3471e-05	0.000664568
47955	X - 12906	0.151756	2.0935e-05	0.000953347
49007	X - 23307	0.136167	0.000106864	0.00451884
49835	X - 23926	0.134235	0.000133485	0.00478517
49050	X - 23350	0.133544	0.000135087	0.00478517
49329	X - 23469	0.131612	0.000144217	0.00478517
514	cytidine	0.132768	0.000145495	0.00478517
15679	xanthurenate	0.132147	0.000173938	0.00541955
1494	5-oxoproline	0.129684	0.00020956	0.00600767
1648	serine	0.120698	0.000228436	0.00600767
48929	X - 23233	0.128977	0.000229515	0.00600767
15716	imidazole lactate	0.129607	0.000233406	0.00600767
35675	2-hydroxypalmitate	0.127386	0.000253999	0.00626532
37114	N6-methyladenosine	0.117886	0.000655332	0.0154616
47196	X - 20172	0.117779	0.000679057	0.0154616
1510	phytosphingosine	0.114952	0.000820279	0.0176961
49875	X - 23966	0.11562	0.000836977	0.0176961
48897	X - 23201	0.111866	0.000962531	0.0196489
52680	1,2-dilinoleoyl-GPA (18:2/18:2)*	0.110601	0.00104179	0.0205581
59	histidine	0.110578	0.00109295	0.0208718
47076	citraconate/glutaconate	0.11146	0.00113742	0.0210423
47251	X - 14774	0.109726	0.00134711	0.0241662
48943	X - 23247	0.107909	0.00142671	0.0245712
48974	X - 23278	0.108236	0.00145269	0.0245712
53127	X - 24699	0.102802	0.00250226	0.0411483
49001	X - 23301	0.101229	0.00261595	0.0418551
48971	X - 23275	0.100832	0.00285304	0.0444473
15496	agmatine	0.0984078	0.00316902	0.045966
46142	mannitol/sorbitol	0.0983051	0.00318704	0.045966
49848	X - 23939	0.099478	0.00324766	0.045966
49404	X - 23528	0.099959	0.0032611	0.045966

### Sheet: SAC phenotypes
Supplemental Data Set 2C. Spatially autocorrelated phenotypes in the single-plant dataset.
Phenotype	Moran's I	p-value	q-value
blade length leaf 16	0.138895	9.9999e-06	4.99995e-05
blade width leaf 16	0.301284	9.9999e-06	4.99995e-05
husk leaf length	0.0591804	0.00097999	0.00195998
ear length	0.0341366	0.0267897	0.0267897
plant height	0.207446	9.9999e-06	4.99995e-05
