## Supplemental Data Set 5 for "Using single-plant -omics in the field to link maize genes to functions and phenotypes" (part 1 of 2)

### Sheet: Supplemental Data Set 5
Supplemental Data. Cruz, De Meyer et al. (2020). Plant Cell 00.0000/tpc.00.000000
Supplemental Data Set 5. Gene expression statistics for single-plant dataset. SD = standard deviation, CV = coefficient of variation
Gene ID	Mean	SD	CV	In 5% lowest mean expression list	Description from PLAZA database
GRMZM2G119071	23.5722	164.459	6.97682	FALSE	Histone H2B.2 :description~Histone H2B:fatm_description~Histone H2B.2:short_description~P30756:uniprot~
GRMZM2G121210	27.4764	178.643	6.50171	FALSE	DNA topoisomerase 2:fatm_description~
GRMZM2G342515	23.4002	147.012	6.28252	FALSE	Histone H2B.5 (H2B):description~P54348:uniprot~Histone H2B:fatm_description~Histone H2B.5:short_description~
GRMZM2G050412	22.741	141.656	6.2291	FALSE	Salt stress-induced protein:fatm_description~
GRMZM2G066528	33.662	207.373	6.16045	FALSE	Putative high mobility group protein B3-like protein:fatm_description~HMG-like nucleosome/chromatin assembly factor D :description~HMG:PlnTFDB~
GRMZM2G472696	37.3782	228.937	6.12489	FALSE	Histone H2B :description~Histone H2B:fatm_description~
GRMZM5G883764	26.0436	158.897	6.10122	FALSE	Histone H2A :description~Histone H2A:fatm_description~CCAAT:PlnTFDB~
GRMZM2G139894	30.3035	165.571	5.46376	FALSE	Maternal DNA replication licensing factor mcm6:fatm_description~
GRMZM2G479684	24.7731	133.343	5.38258	FALSE	Histone H4 :description~P62787:uniprot~Histone H4:short_description~Q41811:uniprot~Histone H4:fatm_description~Histone H4.3:short_description~
GRMZM2G009465	157.896	841.409	5.32888	FALSE	LOC542000 :description~Proline-rich protein:fatm_description~
GRMZM2G089493	42.0103	221.964	5.28357	FALSE
GRMZM2G042181	124.744	657.854	5.27362	FALSE	protein binding protein :description~receptor-like kinase protein FLORAL ORGAN NUMBER1:fatm_description~
GRMZM2G162276	77.3977	402.578	5.20142	FALSE
GRMZM2G017991	24.5277	125.738	5.12637	FALSE	LOC100282844 :description~
GRMZM2G421279	29.2609	147.323	5.03481	FALSE	Histone H4 :description~Q41811:uniprot~Histone H4.3:short_description~Histone H4:short_description~Histone H4:fatm_description~P62787:uniprot~
GRMZM2G052562	46.2516	232.834	5.03407	FALSE	znod1:CommonName~Zea nodulation homolog1:Zea nodulation homolog1 ~esterase/lipase At5g45910:fatm_description~
GRMZM2G177242	27.6031	137.562	4.98358	FALSE	fasciclin-like arabinogalactan protein 7 :description~Fasciclin-like arabinogalactan protein 11:fatm_description~
GRMZM5G809695	24.9784	124.187	4.97177	FALSE	BRASSINOSTEROID INSENSITIVE 1-associated receptor kinase 1:fatm_description~
GRMZM2G028955	23.9119	118.507	4.95597	FALSE	Histone H2A:fatm_description~
GRMZM2G429000	42.2068	208.847	4.94818	FALSE	gibberellin responsive2:GR1a protein ~gar2:CommonName~
GRMZM2G020940	97.5728	482.504	4.94506	FALSE
GRMZM5G800014	28.5573	140.889	4.93355	FALSE	VAMP protein SEC22 :description~
GRMZM2G066326	23.1552	112.271	4.84863	FALSE	Xylem cysteine proteinase 2:fatm_description~LOC100283433:LOC100283433 ~IDP105:CommonName~
GRMZM2G401147	44.4177	214.056	4.81916	FALSE	Histone H2B :description~Histone H2B:fatm_description~
GRMZM2G115812	29.896	140.791	4.70934	FALSE
GRMZM2G180870	28.1777	131.642	4.67184	FALSE	glycosyl hydrolases family 16 protein :description~
GRMZM2G176595	35.1468	161.048	4.58216	FALSE	LOC542566 :description~allergen Hol l 1:fatm_description~
GRMZM2G078472	38.6055	173.871	4.5038	FALSE	Asparagine synthetase:fatm_description~asparagine synthetase 4 :description~
GRMZM5G898755	41.3093	185.613	4.49324	FALSE	Non-specific lipid-transfer protein:fatm_description~
GRMZM2G319062	23.0876	103.312	4.47479	FALSE	larreatricin hydroxylase, chloroplastic:fatm_description~
GRMZM2G451254	33.6611	144.098	4.28084	FALSE	Histone H3 :description~Histone H3:fatm_description~P69246:uniprot~Histone H3.2:short_description~
GRMZM2G164696	36.9651	155.745	4.21329	FALSE	Tubulin beta-1 chain (Beta-1-tubulin):description~Tubulin beta-1 chain:short_description~P18025:uniprot~Tubulin beta:fatm_description~
GRMZM2G119783	55.9569	233.085	4.16545	FALSE	endotransglycosylase/hydrolase protein 8:fatm_description~xyloglucan endo-transglycosylase/hydrolase:xyloglucan endo-transglycosylase/hydrolase ~xth1:CommonName~
GRMZM2G305046	148.938	606.373	4.07132	FALSE	Histone H2A:short_description~P40280:uniprot~Histone H2A:fatm_description~Histone H2A :description~
GRMZM2G151227	85.867	349.286	4.06776	FALSE	Chalcone synthase WHP1 (EC 2.3.1.74)(Naringenin-chalcone synthase WHP1)(White pollen):description~P24824:uniprot~Chalcone synthase:fatm_description~Chalcone synthase WHP1:short_description~
GRMZM2G392125	64.73	250.854	3.87538	FALSE	xyloglucan endotransglucosylase/hydrolase protein 15 :description~Xyloglucan endotransglucosylase/hydrolase:fatm_description~
GRMZM2G069082	29.5294	110.721	3.74952	FALSE	Dehydration-responsive element-binding protein:fatm_description~ERF:PlantTFDB~AP2-EREBP:PlnTFDB~
GRMZM2G035704	36.035	133.62	3.70805	FALSE	H2 finger protein:fatm_description~
GRMZM2G369472	89.4161	329.565	3.68575	FALSE	AP2-EREBP:PlnTFDB~Ethylene-responsive transcription factor:fatm_description~AP2 domain containing protein :description~ERF:PlantTFDB~
GRMZM2G137341	93.4403	339.977	3.63844	FALSE	dehydration-responsive element-binding protein 1A :description~AP2-EREBP:PlnTFDB~ERF:PlantTFDB~Dehydration-responsive element-binding protein 1G:fatm_description~
GRMZM5G878607	41.1535	148.003	3.59636	FALSE	Probable rhamnose biosynthetic enzyme 3:fatm_description~
GRMZM2G441347	30.0598	107.714	3.58333	FALSE	Phenylalanine ammonia-lyase:fatm_description~
GRMZM2G042756	57.6697	203.713	3.53241	FALSE	AP2-EREBP:PlnTFDB~ERF:PlantTFDB~dehydration-responsive element-binding protein 1D :description~Dehydration-responsive element-binding protein 1E:fatm_description~
GRMZM2G113060	149.781	528.786	3.53041	FALSE	AP2-EREBP:PlnTFDB~Ethylene-responsive transcription factor:fatm_description~ERF:PlantTFDB~
GRMZM2G024099	43.9595	154.248	3.50888	FALSE	ASPARTIC PROTEASE IN GUARD CELL 1:fatm_description~
GRMZM2G145412	101.94	351.211	3.44529	FALSE	TIFY 3A:fatm_description~LOC100284894 :description~Tify:PlnTFDB~
AC210669.3_FG001	37.1661	127.3	3.42517	FALSE	Xyloglucan endotransglucosylase/hydrolase:fatm_description~
GRMZM2G078725	27.4691	92.1617	3.3551	FALSE	microtubule-associated protein TORTIFOLIA1 :description~
GRMZM2G301089	281.779	935.568	3.32021	FALSE	bHLH:PlantTFDB~bHLH:PlnTFDB~Transcription factor bHLH92:fatm_description~helix-loop-helix DNA-binding domain containing protein :description~
GRMZM2G380377	78.6428	257.028	3.26829	FALSE	Dehydration-responsive element-binding protein 1C:fatm_description~AP2-EREBP:PlnTFDB~DRE-binding protein 4 :description~ERF:PlantTFDB~
GRMZM2G059397	44.4341	144.514	3.25233	FALSE
GRMZM2G162396	41.2141	128.82	3.12562	FALSE
GRMZM2G179147	203.285	628.656	3.09249	FALSE	Abscisic acid 8'-hydroxylase:fatm_description~
GRMZM2G028286	336.419	1036.92	3.08221	FALSE	Xyloglucan glycosyltransferase:fatm_description~
GRMZM2G173596	102.884	317.065	3.08178	FALSE	TIFY 3A:fatm_description~Tify:PlnTFDB~ZIM motif family protein :description~
GRMZM2G091540	95.6419	292.258	3.05575	FALSE	IAA-amino acid hydrolase ILR1-like:fatm_description~
GRMZM2G071790	142.409	434.615	3.05188	FALSE	Q43697:uniprot~Tubulin beta-8 chain:short_description~Q41783:uniprot~Tubulin beta:fatm_description~Tubulin beta-5 chain:short_description~Tubulin beta-6 chain (Beta-6-tubulin):description~Tubulin beta-6 chain:short_description~Q41785:uniprot~
GRMZM2G036351	153.702	465.428	3.02813	FALSE	TIFY 10A:fatm_description~ZIM motif family protein :description~Tify:PlnTFDB~
GRMZM2G102356	57.6181	173.22	3.00634	FALSE	Bet v I allergen :description~MLP-like protein 423:fatm_description~
GRMZM2G138396	29.0922	86.5288	2.97429	FALSE	AP2-EREBP:PlnTFDB~ERF:PlantTFDB~Ethylene-responsive transcription factor:fatm_description~
GRMZM2G006676	105.787	312.905	2.95787	FALSE
GRMZM2G119823	23.2991	68.6088	2.9447	FALSE	DNA binding like :description~bHLH:PlantTFDB~Transcription factor bHLH35:fatm_description~
GRMZM2G109627	27.7696	80.9552	2.91525	FALSE	NAC:PlantTFDB~NAC transcription factor NAM:fatm_description~NAC:PlnTFDB~
GRMZM2G022931	34.9956	101.754	2.90761	FALSE	Fasciclin-like arabinogalactan protein 11:fatm_description~
GRMZM2G057672	267.441	764.877	2.85998	FALSE
GRMZM2G418258	25.0835	71.7254	2.85947	FALSE	Histone H3.2 :description~Histone H3:fatm_description~P69246:uniprot~Histone H3.2:short_description~
GRMZM2G071025	23.0811	65.5217	2.83876	FALSE	CHD3-type chromatin-remodeling factor PICKLE:fatm_description~SNF2:PlnTFDB~
GRMZM2G099067	31.4847	88.4821	2.81032	FALSE	harpin-induced protein (LOC100283622), mRNA:description~
GRMZM2G123394	72.7368	203.289	2.79486	FALSE
GRMZM2G399383	34.2704	95.7792	2.79481	FALSE
GRMZM2G469898	30.0719	83.6567	2.78189	FALSE	esterase :description~esterase/lipase At5g45910:fatm_description~
GRMZM2G177631	24.2949	67.332	2.77145	FALSE	cellulose synthase8:cellulose synthase8 ~cesa8:CommonName~Cellulose synthase A catalytic subunit:fatm_description~
GRMZM2G180283	147.061	405.702	2.75874	FALSE	Flavanone 7-O-glucoside 2''-O-beta-L-rhamnosyltransferase:fatm_description~
GRMZM2G172204	49.7082	136.769	2.75144	FALSE	Salt stress-induced protein:fatm_description~
AC220927.3_FG007	23.0838	62.8934	2.72457	FALSE
GRMZM2G031580	113.596	307.687	2.7086	FALSE
GRMZM2G325477	79.2305	214.533	2.70771	FALSE	number regulator 10:fatm_description~D9HP26:uniprot~Cell number regulator 10:short_description~PGPS/D12 :description~
GRMZM2G334165	30.9233	83.6485	2.70503	FALSE	Receptor like protein kinase:fatm_description~
GRMZM2G323422	69.3437	187.509	2.70405	FALSE
GRMZM2G072569	34.637	93.1372	2.68895	FALSE	BRASSINOSTEROID INSENSITIVE 1-associated receptor kinase 1:fatm_description~
GRMZM2G060837	35.0219	93.3915	2.66666	FALSE	Xyloglucan endotransglucosylase/hydrolase protein:fatm_description~
GRMZM2G026147	75.8198	201.387	2.65613	FALSE	Expansin-like A1:fatm_description~expansin-like 3 :description~
AC209050.3_FG003	164.616	433.277	2.63205	FALSE	WRKY:PlantTFDB~WRKY:PlnTFDB~Probable WRKY transcription factor:fatm_description~
GRMZM2G102760	56.7812	148.045	2.60728	FALSE	LOX5:CommonName~Linoleate 9S-lipoxygenase:fatm_description~lipoxygenase:lipoxygenase ~
GRMZM2G032602	387.95	1008.44	2.59942	FALSE	Disease resistance protein:fatm_description~Disease resistance gene analog PIC17 Fragment :description~
GRMZM2G142779	35.9322	92.2268	2.56669	FALSE	Formin-like protein 16:fatm_description~
GRMZM2G176394	59.4394	151.198	2.54373	FALSE	receptor-like kinase protein FLORAL ORGAN NUMBER1:fatm_description~receptor protein kinase CLAVATA1 :description~
GRMZM2G131055	224.157	564.635	2.51893	FALSE	EGF domain-specific O-linked N-acetylglucosamine transferase:fatm_description~
GRMZM2G149935	42.5696	106.996	2.51343	FALSE	Probable beta-1,3-galactosyltransferase 20:fatm_description~LOC100280586 :description~
GRMZM2G022679	223.69	561.622	2.51072	FALSE	Gibberellin 2-beta-dioxygenase:fatm_description~
GRMZM2G037015	208.601	523.316	2.50869	FALSE	Putative nuclease HARBI1:fatm_description~
GRMZM2G118172	64.0799	159.756	2.49307	FALSE	VQ motif family protein :description~
GRMZM2G000587	123.878	308.265	2.48845	FALSE	galacturonosyltransferase-like:fatm_description~
GRMZM2G042895	366.527	908.561	2.47884	FALSE	DNA binding like :description~factor FER-LIKE IRON DEFICIENCY-INDUCED TRANSCRIPTION FACTOR:fatm_description~bHLH:PlantTFDB~bHLH:PlnTFDB~
GRMZM2G160541	26.5049	65.2773	2.46284	FALSE	Phenylalanine ammonia-lyase:fatm_description~
GRMZM2G149024	121.098	298.035	2.4611	FALSE	galacturonosyltransferase-like:fatm_description~transferase, transferring glycosyl groups :description~
GRMZM2G103773	269.432	658.368	2.44354	FALSE	epi-6-deoxocathasterone 23-monooxygenase:fatm_description~
GRMZM2G112629	50.3039	122.181	2.42887	FALSE	bHLH:PlnTFDB~bHLH:PlantTFDB~
GRMZM2G139293	41.1179	99.568	2.42152	FALSE
GRMZM2G383404	24.4567	59.1737	2.41952	FALSE	Putative UDP-glucose flavonoid 3-O-glucosyltransferase 3:fatm_description~anthocyanidin 3-O-glucosyltransferase :description~
GRMZM2G355572	552.446	1310.16	2.37155	FALSE	LOC100280483 :description~Putative nuclease HARBI1:fatm_description~
GRMZM2G445634	484.201	1145.47	2.36569	FALSE	TIFY 10A:fatm_description~ZIM motif family protein :description~Tify:PlnTFDB~
GRMZM2G134023	320.726	756.157	2.35764	FALSE	Uncharacterized RING finger protein P4H10.07:fatm_description~
GRMZM2G303964	374.892	878.775	2.34408	FALSE	U-box domain containing protein :description~U-box domain-containing protein 28:fatm_description~
GRMZM2G048140	22.9692	53.7464	2.33994	FALSE
GRMZM2G451769	39.0221	90.6222	2.32233	FALSE
GRMZM2G360681	26.3706	60.6666	2.30054	FALSE	heat-shock protein 101:heat-shock protein 101 ~protein ClpB:fatm_description~hsp101:CommonName~
GRMZM2G177340	73.7201	169.393	2.29778	FALSE	Probable CCR4-associated factor 1 homolog:fatm_description~
GRMZM2G020054	173.173	397.75	2.29684	FALSE	ERF:PlantTFDB~Ethylene-responsive transcription factor:fatm_description~AP2-EREBP:PlnTFDB~
GRMZM2G405017	138.657	315.693	2.27679	FALSE
GRMZM2G069146	70.1249	159.199	2.27022	FALSE	AP2-EREBP:PlnTFDB~ERF:PlantTFDB~Dehydration-responsive element-binding protein 1A:fatm_description~
GRMZM2G036134	32.8487	74.419	2.26551	FALSE	ASPARTIC PROTEASE IN GUARD CELL 2:fatm_description~
GRMZM2G374074	133.715	300.992	2.251	FALSE
GRMZM2G064096	137.369	307.835	2.24094	FALSE	Germin-like protein 8-14:fatm_description~
GRMZM2G031311	89.0769	199.324	2.23766	FALSE	Probable rhamnose biosynthetic enzyme 3:fatm_description~
AC205562.3_FG002	38.9743	86.9081	2.22988	FALSE	WRKY transcription factor 53:fatm_description~WRKY:PlantTFDB~WRKY69 - superfamily of TFs having WRKY and zinc finger domains :description~WRKY:PlnTFDB~
GRMZM2G474755	110.15	244.038	2.2155	FALSE	polcalcin Jun o 2 :description~Polcalcin Jun o 2:fatm_description~
GRMZM2G305280	40.3255	89.115	2.20989	FALSE	Arabinogalactan peptide:fatm_description~
GRMZM2G166944	30.887	67.968	2.20054	FALSE	Xyloglucan endotransglucosylase/hydrolase protein:fatm_description~
GRMZM2G063192	55.4605	122.037	2.20044	FALSE	cell division cycle protein 20 :description~cycle 20.4, cofactor of APC complex:fatm_description~
GRMZM2G036703	75.0913	164.261	2.18748	FALSE	WRKY:PlantTFDB~WRKY transcription factor 33:fatm_description~
GRMZM2G074604	436.012	951.805	2.18298	FALSE	Phenylalanine ammonia-lyase:fatm_description~phenylalanine ammonia-lyase :description~
GRMZM2G130079	71.0922	153.735	2.16248	FALSE	Histone H3:fatm_description~Histone H3.2:short_description~P69246:uniprot~Histone H3.2 :description~
GRMZM2G085967	24.272	52.247	2.15256	FALSE	peroxidase 39 :description~Lignin-forming anionic peroxidase:fatm_description~
GRMZM2G071277	31.0826	66.4074	2.13648	FALSE	RING zinc finger protein-like :description~H2 zinc finger protein RHA1a:fatm_description~
GRMZM2G339736	64.3058	136.427	2.12154	FALSE	Aspartic proteinase PCS1:fatm_description~
GRMZM2G082855	37.1071	78.6985	2.12085	FALSE	BRASSINOSTEROID INSENSITIVE 1-associated receptor kinase 1:fatm_description~
GRMZM2G359904	298.352	632.573	2.12022	FALSE	Phospholipase A1-Igamma2, chloroplastic:fatm_description~
GRMZM2G420883	124.467	263.64	2.11816	FALSE
GRMZM2G172485	388.946	821.697	2.11262	FALSE
GRMZM2G042502	39.6723	83.6372	2.1082	FALSE	Pyrophosphate--fructose 6-phosphate 1-phosphotransferase subunit alpha:fatm_description~LOC100280449 :description~
GRMZM2G105587	44.6668	93.6601	2.09686	FALSE	MFS18 protein (LOC100283309), mRNA:description~
GRMZM2G181153	26.3479	55.1239	2.09215	FALSE	P62787:uniprot~Histone H4 :description~Histone H4:short_description~Histone H4.3:short_description~Q41811:uniprot~Histone H4:fatm_description~
GRMZM2G323013	25.5693	53.304	2.08469	FALSE	H2 finger protein:fatm_description~
GRMZM2G169020	229.634	478.299	2.08288	FALSE	Receptor like protein kinase:fatm_description~
GRMZM2G423669	68.3723	142.004	2.07692	FALSE
GRMZM2G139250	143.614	295.303	2.05623	FALSE	Protein YLS7:fatm_description~
GRMZM2G125034	68.4072	140.32	2.05125	FALSE	U-box domain-containing protein 16:fatm_description~
GRMZM2G360023	36.8081	75.2562	2.04456	FALSE
GRMZM2G003306	99.2936	200.619	2.02046	FALSE	Histone H2A:fatm_description~Histone H2A :description~
GRMZM2G035520	49.858	99.7771	2.00123	FALSE	Putative ATPase, plasma membrane-like:fatm_description~
GRMZM2G016521	78.9014	157.665	1.99826	FALSE
GRMZM5G872070	34.9716	69.1346	1.97688	FALSE
GRMZM2G080992	173.193	342.087	1.97518	FALSE	toxin extrusion protein 1:fatm_description~
GRMZM2G387360	40.3842	79.7548	1.9749	FALSE	nonspecific lipid-transfer protein :description~Probable non-specific lipid-transfer protein:fatm_description~
GRMZM2G162755	62.0061	122.348	1.97317	FALSE	Unknown protein from spot 502 of 2D-PAGE of etiolated coleoptile:short_description~Putative UDP-glucose flavonoid 3-O-glucosyltransferase 3:fatm_description~anthocyanidin 3-O-glucosyltransferase :description~P80629:uniprot~
GRMZM2G074611	73.363	144.236	1.96606	FALSE	dirigent :description~
GRMZM2G366910	61.2541	120.378	1.96522	FALSE
GRMZM2G079682	259.631	508.501	1.95855	FALSE	Beta-1,4-mannosyl-glycoprotein 4-beta-N-acetylglucosaminyltransferase:fatm_description~
GRMZM2G320506	25.3324	49.3987	1.95002	FALSE	LOC541988 :description~Calcium-dependent protein kinase:fatm_description~
GRMZM2G079683	59.123	114.392	1.93481	FALSE
GRMZM2G464393	45.586	86.6266	1.90029	FALSE	Protein phosphatase 1 regulatory subunit 7:fatm_description~
GRMZM2G148561	68.9911	129.957	1.88368	FALSE	WRKY:PlantTFDB~WRKY25 - superfamily of TFs having WRKY and zinc finger domains :description~WRKY:PlnTFDB~WRKY transcription factor 11:fatm_description~
GRMZM2G069335	39.711	74.8003	1.88361	FALSE
GRMZM2G357631	153.655	289.399	1.88344	FALSE	LOC100285353 :description~
GRMZM2G019266	25.5577	47.9598	1.87653	FALSE	ribonucleoprotein A1, A2/B1 homolog:fatm_description~
GRMZM2G404603	233.813	435.649	1.86324	FALSE
GRMZM2G026889	106.793	198.259	1.85647	FALSE	Putative glucuronosyltransferase PGSIP7:fatm_description~transferase, transferring glycosyl groups :description~
GRMZM2G324999	75.4392	139.632	1.85092	FALSE	WRKY:PlantTFDB~WRKY69 - superfamily of TFs having WRKY and zinc finger domains :description~WRKY transcription factor 53:fatm_description~WRKY:PlnTFDB~
GRMZM2G092752	40.5182	74.5309	1.83944	FALSE	LOC100281910 (IDP2477), mRNA:description~
GRMZM2G041381	84.7494	155.591	1.83589	FALSE	CCAAT:PlnTFDB~Histone H2A:fatm_description~
GRMZM2G064360	294.796	540.74	1.83429	FALSE	26 kDa endochitinase 1:fatm_description~LOC100283208 :description~
GRMZM2G167085	54.2401	99.4294	1.83313	FALSE	Putative Delta(7)-sterol-C5(6)-desaturase 2:fatm_description~delta-7-sterol-C5 :description~
GRMZM2G321041	40.8287	74.4062	1.8224	FALSE	H2 finger protein:fatm_description~
GRMZM2G447347	107.817	196.111	1.81891	FALSE	mannose beta-1,4-N-acetylglucosaminyltransferase 2:fatm_description~
AC205471.4_FG007	32.1534	58.4525	1.81792	FALSE
GRMZM2G120539	214.115	385.773	1.80171	FALSE	AMP binding protein :description~Acetate/butyrate--CoA ligase AAE7, peroxisomal:fatm_description~
GRMZM2G427697	52.539	94.3257	1.79534	FALSE
GRMZM2G478553	62.2554	111.303	1.78785	FALSE	H2 finger protein:fatm_description~
GRMZM2G178839	75.4785	134.302	1.77934	FALSE
GRMZM2G149422	87.0628	154.242	1.77162	FALSE
GRMZM2G031062	70.1537	124.137	1.7695	FALSE	Uncharacterized N-acetyltransferase:fatm_description~GNAT:PlnTFDB~
GRMZM2G091233	99.2681	175.359	1.76652	FALSE	E3 ubiquitin-protein ligase:fatm_description~
GRMZM2G088819	174.212	307.712	1.76631	FALSE	LOC100284831 :description~Calmodulin-5/6/7/8:fatm_description~
GRMZM2G367094	31.0426	54.7867	1.76489	FALSE
GRMZM2G055320	40.0732	70.385	1.75641	FALSE	coumarate--CoA ligase:fatm_description~
GRMZM2G462118	42.4285	74.4188	1.75398	FALSE	Cyclin-T1:fatm_description~
GRMZM2G379005	498.592	863.62	1.73212	FALSE	C2C2-GATA:PlnTFDB~GATA:PlantTFDB~Putative GATA transcription factor 13:fatm_description~
GRMZM2G156861	130.146	225.32	1.73129	FALSE	Linoleate 9S-lipoxygenase:fatm_description~lipoxygenase :description~
GRMZM2G074672	78.157	134.919	1.72625	FALSE	protein CCC1 :description~Vacuolar iron transporter 1.2:fatm_description~
GRMZM5G855994	63.898	110.244	1.72531	FALSE	U-box domain-containing protein 20:fatm_description~
GRMZM2G375159	52.9365	91.3272	1.72522	FALSE	deacetylbaccatin III 10-O-acetyltransferase:fatm_description~
GRMZM2G170692	188.551	325.25	1.72499	FALSE	Phenylalanine ammonia-lyase:fatm_description~
GRMZM2G054807	175.117	301.658	1.72261	FALSE
GRMZM2G061791	36.905	63.3431	1.71638	FALSE
GRMZM2G019986	32.5414	55.6877	1.71129	FALSE	acetylhexosamine pyrophosphorylase-like protein 1:fatm_description~LOC100282551 (pco144375b), mRNA:description~
GRMZM2G140078	93.9601	160.582	1.70904	FALSE	Probable trehalose-phosphate phosphatase:fatm_description~
GRMZM2G323387	32.3968	55.1842	1.70338	FALSE
GRMZM2G428216	219.383	373.251	1.70137	FALSE
GRMZM2G381404	383.024	651.456	1.70082	FALSE
GRMZM2G073275	78.237	133.027	1.70031	FALSE	Histone H4 :description~Q41811:uniprot~P62787:uniprot~Histone H4:short_description~Histone H4.3:short_description~Histone H4:fatm_description~
GRMZM2G097900	231.137	390.97	1.69151	FALSE	calmodulin-related protein 2, touch-induced :description~binding allergen Ole e 8:fatm_description~
GRMZM2G042008	31.3505	53.0022	1.69063	FALSE	ASPARTIC PROTEASE IN GUARD CELL 1:fatm_description~
GRMZM2G091578	30.3444	51.2528	1.68904	FALSE	LOC100285096 :description~Xylem serine proteinase 1:fatm_description~
GRMZM2G110145	100.674	169.98	1.68842	FALSE	Cellulose synthase A catalytic subunit:fatm_description~
GRMZM2G049185	198.199	333.665	1.68348	FALSE
GRMZM2G023081	108.567	182.407	1.68014	FALSE	number regulator 9:fatm_description~D9HP25:uniprot~PGPS/D12 :description~Cell number regulator 9:short_description~
GRMZM2G105631	38.5572	64.7689	1.67981	FALSE	Glucomannan 4-beta-mannosyltransferase 9:fatm_description~
GRMZM2G106792	608.773	1019.82	1.67521	FALSE	LOC100285131 :description~
GRMZM2G001514	71.5931	119.657	1.67134	FALSE	LOC100283035 :description~Fasciclin-like arabinogalactan protein:fatm_description~
GRMZM2G075828	33.6045	56.0629	1.66831	FALSE	TRANSPARENT TESTA 12:fatm_description~transparent testa 12 protein :description~
GRMZM2G054900	415.704	690.663	1.66143	FALSE
GRMZM2G034360	31.3218	52.0268	1.66104	FALSE	transferase :description~hydroxypalmitate O-feruloyl transferase:fatm_description~
GRMZM2G377215	60.3117	99.8951	1.65631	FALSE	rth3:CommonName~COBRA-like protein 11:fatm_description~roothair defective3:roothair defective3 ~
GRMZM2G178106	27.4366	45.3265	1.65205	FALSE	Beta-galactosidase:fatm_description~
GRMZM2G153523	219.253	361.691	1.64965	FALSE	ASPARTIC PROTEASE IN GUARD CELL 1:fatm_description~
GRMZM2G137864	161.701	266.401	1.64749	FALSE	Arabinogalactan peptide:fatm_description~
GRMZM2G402564	28.3014	46.5077	1.6433	FALSE	EC protein:fatm_description~mtl2:CommonName~P43401:uniprot~metallothionein2:EC protein homolog (Zinc metallothionein class II)~EC protein homolog:short_description~
AC208110.2_FG007	51.7806	85.0482	1.64247	FALSE	seed specific protein Bn15D1B :description~
GRMZM2G055982	102.63	168.328	1.64014	FALSE	Receptor like protein kinase:fatm_description~
GRMZM2G142709	116.76	189.924	1.62663	FALSE	galacturonosyltransferase-like:fatm_description~
GRMZM2G017186	61.0777	99.085	1.62228	FALSE	LOC541703 :description~Exo-alpha-(1-6)-L-arabinopyranosidase:fatm_description~
GRMZM2G051917	23.6064	38.254	1.62049	FALSE	Choline transporter-like protein:fatm_description~
GRMZM2G315431	53.7438	86.5027	1.60954	FALSE	ubiquitin-protein ligase :description~U-box domain-containing protein 19:fatm_description~
GRMZM2G059428	314.793	504.4	1.60232	FALSE	NAC transcription factor NAM:fatm_description~NAC:PlantTFDB~NAC:PlnTFDB~
GRMZM2G075438	277.184	443.645	1.60054	FALSE	receptor-like protein kinase RK20-1 :description~Receptor like protein kinase:fatm_description~
GRMZM2G301934	114.252	182.646	1.59862	FALSE	LOC100283680 :description~Probable carboxylesterase 18:fatm_description~
GRMZM2G070553	36.1591	57.761	1.59741	FALSE	Tip elongation aberrant protein 1:fatm_description~
GRMZM2G177050	178.949	285.458	1.59519	FALSE	CBL-interacting serine/threonine-protein kinase 11 :description~CBL-interacting:fatm_description~
GRMZM2G072855	53.6229	85.4634	1.59378	FALSE	Q41811:uniprot~Histone H4:fatm_description~P62787:uniprot~Histone H4.3:short_description~Histone H4:short_description~Histone H4 :description~
GRMZM2G567897	105.146	166.789	1.58626	FALSE	protein ligase RNF181:fatm_description~
GRMZM2G062156	22.9812	36.4364	1.58548	FALSE	Putative polyol transporter 2:fatm_description~
GRMZM2G021270	47.155	74.5877	1.58176	FALSE	DNA topoisomerase 2:fatm_description~
GRMZM2G105221	200.944	317.682	1.58095	FALSE
GRMZM2G064091	36.2061	56.9933	1.57414	FALSE	Nitrate transporter 1.1:fatm_description~
GRMZM2G047298	24.5427	38.5172	1.5694	FALSE	LOC100276997 (umc1273), mRNA:description~
GRMZM2G450055	37.0337	57.6785	1.55746	FALSE	Minichromosome maintenance protein 5:fatm_description~
GRMZM2G110567	88.4848	137.6	1.55507	FALSE	protein binding protein :description~trypsin inhibitor heavy chain:fatm_description~
GRMZM2G062673	38.0575	59.1449	1.5541	FALSE	Polcalcin Jun o 2:fatm_description~calmodulin :description~
GRMZM2G139512	478.967	743.624	1.55256	FALSE	Quinone-oxidoreductase homolog, chloroplastic:fatm_description~
GRMZM2G479529	245.656	379.103	1.54323	FALSE
GRMZM2G120320	1685	2598.81	1.54232	FALSE	WRKY:PlnTFDB~WRKY:PlantTFDB~WRKY transcription factor 40:fatm_description~
GRMZM2G016370	26.2334	40.4505	1.54195	FALSE	Two-component response regulator:fatm_description~G2-like:PlantTFDB~G2-like:PlnTFDB~
GRMZM2G122437	57.9958	89.1419	1.53704	FALSE	Copper transport protein ATX1:fatm_description~
GRMZM2G018673	52.8916	81.0974	1.53327	FALSE
GRMZM2G079323	233.761	356.274	1.5241	FALSE	TAF5-like RNA polymerase II p300/CBP-associated factor-associated:fatm_description~protein phosphatase type 2A regulator/ signal transducer :description~
GRMZM2G044537	40.9799	62.4116	1.52298	FALSE	Uncharacterized RING finger protein P4H10.07:fatm_description~RING zinc finger protein-like :description~
AC206901.3_FG005	28.7842	43.7562	1.52015	FALSE	MYB:PlnTFDB~Myb-related protein Myb4:fatm_description~MYB:PlantTFDB~
GRMZM2G083130	157.832	239.326	1.51634	FALSE	Cyanohydrin beta-glucosyltransferase:fatm_description~cytokinin-O-glucosyltransferase 2 :description~
GRMZM2G041980	51.4552	78.0023	1.51593	FALSE	Aquaporin NIP1-1 (NOD26-like intrinsic protein 1-1)(ZmNIP1-1)(ZmNIP1:1)~Aquaporin NIP1-1:short_description~Aquaporin NIP1-1:fatm_description~Q9ATN4:uniprot~
GRMZM2G426046	87.383	132.302	1.51405	FALSE	Probable calcium-binding protein CML25/26:fatm_description~
GRMZM2G126413	97.6013	147.61	1.51238	FALSE
GRMZM2G047456	23.3195	35.2392	1.51115	FALSE	Lignin-forming anionic peroxidase:fatm_description~
GRMZM2G047422	62.2645	94.0266	1.51012	FALSE
GRMZM2G084195	95.7228	144.288	1.50736	FALSE	Histone H4:short_description~Q41811:uniprot~Histone H4.3:short_description~P62787:uniprot~Histone H4 :description~Histone H4:fatm_description~
GRMZM2G059865	23.4518	35.314	1.50581	FALSE	SCF ubiquitin ligase complex protein:fatm_description~
GRMZM2G569948	383.838	577.213	1.50379	FALSE	fatty acid elongase :description~Probable 3-ketoacyl-CoA synthase 2:fatm_description~
GRMZM5G870176	937.52	1406.41	1.50014	FALSE	Cellulose synthase A catalytic subunit:fatm_description~
GRMZM2G006212	29.4588	44.1112	1.49739	FALSE	toxin extrusion protein 1:fatm_description~
GRMZM2G334660	164.032	245.449	1.49635	FALSE	Phenylalanine ammonia-lyase:fatm_description~
GRMZM2G094990	24.0035	35.7014	1.48734	FALSE	allergen Hol l 1:fatm_description~beta-expansin 1a (LOC100284795), mRNA:description~
GRMZM2G302601	42.2364	62.819	1.48732	FALSE
GRMZM2G134888	68.3658	100.811	1.47458	FALSE	amino acid permease :description~Vesicular inhibitory amino acid transporter:fatm_description~
GRMZM2G099425	53.4661	78.3722	1.46583	FALSE	Calcium-dependent protein kinase:fatm_description~LOC100280693 :description~
GRMZM2G355752	2444.5	3579.58	1.46434	FALSE	mass early light-inducible protein:fatm_description~early light-induced protein :description~
GRMZM2G016480	27.5246	40.2736	1.46318	FALSE	BRASSINOSTEROID INSENSITIVE 1-associated receptor kinase 1:fatm_description~
GRMZM2G001877	36.0149	52.5358	1.45872	FALSE
GRMZM2G123986	30.2835	44.1055	1.45642	FALSE	pollenless3 :description~
GRMZM2G003466	37.6363	54.5633	1.44975	FALSE	AP2-EREBP:PlnTFDB~ERF:PlantTFDB~responsive transcription factor RAP2-4:fatm_description~
GRMZM2G152908	1194.68	1727.89	1.44632	FALSE	P49036:uniprot~sucrose synthase1:Sucrose synthase 2 (EC 2.4.1.13)(Sucrose-UDP glucosyltransferase 2)~Sucrose synthase:fatm_description~Sucrose synthase 2:short_description~sus1:CommonName~
GRMZM2G309193	122.592	177.057	1.44428	FALSE	protein L2, chloroplastic:fatm_description~
GRMZM2G097135	32.752	47.1597	1.4399	FALSE	BAG family molecular chaperone regulator:fatm_description~
GRMZM2G312661	309.406	444.377	1.43623	FALSE	binding allergen Bet v 3:fatm_description~
GRMZM2G148087	328.843	470.791	1.43166	FALSE	LOC100279301 (TIDP2949), mRNA:description~WRKY:PlnTFDB~WRKY:PlantTFDB~WRKY transcription factor 33:fatm_description~
GRMZM2G374302	929.389	1328.36	1.42929	FALSE	Arginine decarboxylase:fatm_description~
GRMZM2G012413	28.5016	40.7249	1.42886	FALSE	IST1 homolog:fatm_description~
GRMZM2G122277	84.0443	120.065	1.42859	FALSE	Cellulose synthase A catalytic subunit:fatm_description~
GRMZM2G120839	40.9119	58.3589	1.42645	FALSE	Putative serine/threonine-protein kinase-like protein CCR3:fatm_description~
AC208201.3_FG002	417.82	589.137	1.41003	FALSE	Protein phosphatase 2C:fatm_description~
GRMZM2G459663	84.2733	118.729	1.40886	FALSE	Probable calcium-binding protein CML45:fatm_description~EF hand family protein :description~
GRMZM2G374629	142.712	200.406	1.40426	FALSE
GRMZM2G012724	616.66	863.679	1.40058	FALSE	WRKY transcription factor 33:fatm_description~WRKY53 - superfamily of TFs having WRKY and zinc finger domains :description~WRKY:PlnTFDB~WRKY:PlantTFDB~
AC233899.1_FG005	35.34	49.4865	1.4003	FALSE
GRMZM2G127386	88.3879	123.714	1.39967	FALSE	nitrilase-associated protein :description~SPIRAL1-like 2:fatm_description~
GRMZM2G153683	360.619	503.958	1.39748	FALSE	SNAP25 homologous protein SNAP33:fatm_description~
GRMZM2G123714	28.3579	39.5466	1.39456	FALSE	LOC100284241 :description~endo-1,3-beta-glucosidase-like protein:fatm_description~
GRMZM2G066197	479.477	666.715	1.3905	FALSE	rhodopsin :description~
GRMZM2G082199	154.525	214.723	1.38957	FALSE	Elicitor-responsive protein 1:fatm_description~elicitor-responsive protein 1 :description~
GRMZM2G446170	31.3968	43.5848	1.38819	FALSE	BURP domain-containing protein 17:fatm_description~
GRMZM2G166906	39.334	54.1226	1.37597	FALSE	protein HOTHEAD :description~(R)-mandelonitrile lyase:fatm_description~
GRMZM2G041175	1293.9	1777.82	1.374	FALSE	Tetraspanin-8:fatm_description~senescence-associated protein DH :description~
GRMZM2G138370	95.1476	130.484	1.37139	FALSE	VQ motif family protein :description~
GRMZM2G037422	404.344	552.898	1.36739	FALSE	Putative U-box domain-containing protein 42:fatm_description~
GRMZM2G044472	23.4765	32.0242	1.3641	FALSE	Lecithin-cholesterol acyltransferase-like 1:fatm_description~
GRMZM2G063909	60.0441	81.4217	1.35603	FALSE	Citrate synthase, mitochondrial:fatm_description~
GRMZM2G089995	433.155	586.981	1.35513	FALSE	AP2-EREBP:PlnTFDB~ERF:PlantTFDB~ethylene-responsive transcription factor 4 :description~Ethylene-responsive transcription factor:fatm_description~
GRMZM2G131516	50.222	68.0277	1.35454	FALSE	Protein SCARECROW:fatm_description~Protein SCARECROW (ZmSCR):description~Protein SCARECROW:short_description~GRAS:PlnTFDB~GRAS:PlantTFDB~Q9FUZ7:uniprot~
GRMZM2G439350	42.5004	57.4725	1.35228	FALSE	MAP/microtubule affinity-regulating kinase 3:fatm_description~
GRMZM2G458494	40.9579	55.2276	1.3484	FALSE
AC189879.3_FG003	40.1385	53.9496	1.34408	FALSE	Protein argonaute:fatm_description~
GRMZM2G023436	87.5235	117.608	1.34373	FALSE	Ras-related protein Rab-11A:fatm_description~
GRMZM2G012874	37.596	50.4666	1.34234	FALSE	Probable glucuronosyltransferase Os05g0123100:fatm_description~
GRMZM2G049912	286.384	382.743	1.33647	FALSE
GRMZM2G461716	22.8665	30.5243	1.33489	FALSE	ASPARTIC PROTEASE IN GUARD CELL:fatm_description~
GRMZM2G032160	164.916	219.327	1.32993	FALSE	Endo-1,3(4)-beta-glucanase:fatm_description~
GRMZM2G115566	33.4702	44.5101	1.32984	FALSE
GRMZM2G150893	91.0497	120.899	1.32784	FALSE	Lignin-forming anionic peroxidase:fatm_description~
GRMZM2G177227	167.203	221.426	1.3243	FALSE	Exocyst complex component EXO70A1:fatm_description~
GRMZM2G042179	109.493	144.554	1.32021	FALSE	Uncharacterized 37.6 kDa protein in cld 5'region:fatm_description~LOC732831 :description~
GRMZM2G051806	26.5779	34.7851	1.3088	FALSE	Hexokinase-1:fatm_description~hexokinase-1 :description~
GRMZM5G883250	99.1621	129.66	1.30755	FALSE
GRMZM5G838098	91.0043	118.77	1.3051	FALSE	Tify:PlnTFDB~pnFL-2 :description~Protein TIFY:fatm_description~
GRMZM2G430849	47.5141	61.9137	1.30306	FALSE	NAC transcription factor NAM:fatm_description~NAC domain transcription factor :description~NAC:PlantTFDB~NAC:PlnTFDB~
GRMZM2G090584	250.99	326.445	1.30063	FALSE	EGF domain-specific O-linked N-acetylglucosamine transferase:fatm_description~
GRMZM2G441541	519.604	675.699	1.30041	FALSE	oxidase homolog protein:fatm_description~LOC100136880 isoform 2 :description~
GRMZM2G048295	28.0713	36.49	1.2999	FALSE	R2R3MYB-domain protein Fragment :description~MYB:PlantTFDB~Myb-related protein Myb4:fatm_description~
GRMZM2G079956	28.3186	36.793	1.29925	FALSE	BAG family molecular chaperone regulator 1:fatm_description~
GRMZM2G046952	114.427	148.429	1.29715	FALSE	FIP1 :description~GEM-like protein:fatm_description~
GRMZM2G002178	27.724	35.9611	1.29711	FALSE	Allene oxide synthase, chloroplastic:fatm_description~
GRMZM2G300924	52.9563	68.5842	1.29511	FALSE	Ethylene-responsive transcription factor:fatm_description~ERF:PlantTFDB~
GRMZM2G355773	58.7118	76.0332	1.29503	FALSE	Histone H3.2:short_description~Histone H3.2 :description~Histone H3:fatm_description~P69246:uniprot~
GRMZM2G002948	66.7993	86.3865	1.29323	FALSE	LOC100284314 :description~
GRMZM2G126749	208.245	269.063	1.29205	FALSE
GRMZM2G149756	46.6254	60.081	1.28859	FALSE	Ethylene-responsive transcription factor:fatm_description~ERF:PlantTFDB~AP2-EREBP:PlnTFDB~
GRMZM2G057509	501.517	645.526	1.28715	FALSE
GRMZM2G114841	241.742	311.047	1.28669	FALSE	65-kDa microtubule-associated protein 8:fatm_description~
GRMZM2G152447	113.836	146.246	1.28471	FALSE	Purple acid phosphatase:fatm_description~LOC100284727 :description~
GRMZM2G132686	22.9809	29.5126	1.28423	FALSE	Kinesin-like protein KIF2A:fatm_description~
GRMZM2G132303	37.4483	48.0834	1.28399	FALSE
GRMZM2G324705	46.3416	59.4379	1.2826	FALSE
GRMZM2G074735	738.559	944.352	1.27864	FALSE	Probable ADP-ribosylation factor GTPase-activating protein AGD11:fatm_description~GTPase activating protein :description~
GRMZM2G051943	25.51	32.5218	1.27487	FALSE	Endochitinase A:fatm_description~P29022:uniprot~Endochitinase A Precursor (EC 3.2.1.14)(Seed chitinase A):description~Endochitinase A:short_description~
GRMZM2G061562	36.6801	46.755	1.27467	FALSE
GRMZM2G453575	24.8465	31.5875	1.27131	FALSE
GRMZM2G174558	96.4906	122.663	1.27124	FALSE	DNA-binding WRKY :description~
GRMZM2G153206	371.061	466.553	1.25735	FALSE	LOC100284232 :description~Rapid alkalinization factor:fatm_description~
GRMZM2G139882	37.2445	46.8049	1.25669	FALSE	Embryonic stem cell-specific 5-hydroxymethylcytosine-binding protein:fatm_description~
GRMZM2G065480	28.0371	35.2078	1.25576	FALSE	ATPase GET3:fatm_description~
GRMZM5G845736	55.8416	70.0904	1.25517	FALSE	2H-1,4-benzoxazin-2-yl glucoside beta-D-glucosidase:fatm_description~
GRMZM2G041141	63.6448	79.6666	1.25174	FALSE	U-box domain-containing protein 25:fatm_description~ubiquitin-protein ligase :description~
GRMZM2G176182	56.1427	70.1999	1.25038	FALSE
GRMZM2G310431	109.812	137.294	1.25027	FALSE	P11143:uniprot~protein DnaK:fatm_description~Heat shock 70 kDa protein:short_description~Heat shock 70 kDa protein :description~
GRMZM2G026151	127.205	158.834	1.24864	FALSE	protein kinase :description~LysM domain receptor-like kinase 4:fatm_description~
GRMZM2G364612	147.353	183.847	1.24766	FALSE	protein ligase RNF181:fatm_description~
GRMZM2G013842	66.855	83.2682	1.24551	FALSE
GRMZM5G862276	68.73	85.5867	1.24526	FALSE
GRMZM2G466044	117.028	145.512	1.2434	FALSE	AP2-EREBP:PlnTFDB~Pathogenesis-related genes transcriptional activator PTI5:fatm_description~ERF:PlantTFDB~
GRMZM2G018627	33.4861	41.6339	1.24332	FALSE	b binding protein of LHCII type I, chloroplastic:fatm_description~chlorophyll a-b binding protein :description~
GRMZM2G136534	57.8776	71.9541	1.24321	FALSE	Lignin-forming anionic peroxidase:fatm_description~
GRMZM2G165060	203.275	252.697	1.24313	FALSE	Receptor like protein kinase:fatm_description~
GRMZM2G086841	158.745	197.284	1.24277	FALSE	protein DnaJ 2:fatm_description~
GRMZM2G360821	183.685	228.23	1.24251	FALSE	rbcL:CommonName~Ribulose bisphosphate carboxylase large chain:short_description~RuBisCO large subunit:Ribulose bisphosphate carboxylase large chain Precursor (RuBisCO large subunit)(EC 4.1.1.39)~bisphosphate carboxylase large chain:fatm_description~P00874:uniprot~
GRMZM2G067225	549.735	680.367	1.23763	FALSE	allene oxide synthase :description~Allene oxide synthase, chloroplastic:fatm_description~
GRMZM2G174347	296.877	366.806	1.23555	FALSE	ethylene-responsive transcription factor 4 :description~ERF:PlantTFDB~AP2-EREBP:PlnTFDB~Ethylene-responsive transcription factor:fatm_description~
GRMZM2G068239	91.9009	113.162	1.23135	FALSE	NEP1-interacting protein-like 1:fatm_description~
GRMZM2G404608	60.9772	74.8669	1.22779	FALSE	Putative uncharacterized protein 9C20.6b :description~
GRMZM2G082384	30.0572	36.7943	1.22414	FALSE	Kinesin-like protein:fatm_description~
GRMZM2G068967	109.621	133.963	1.22205	FALSE	AP2-EREBP:PlnTFDB~Ethylene-responsive transcription factor:fatm_description~ERF:PlantTFDB~ethylene-responsive transcription factor 4 :description~
GRMZM2G300135	170.318	208.063	1.22161	FALSE	physical impedance induced protein2 (piip2), mRNA:description~
GRMZM2G057466	385.683	470.702	1.22044	FALSE	Jumonji:PlnTFDB~Probable lysine-specific demethylase JMJ14:fatm_description~
GRMZM2G080567	353.781	430.103	1.21573	FALSE
GRMZM2G369742	65.08	79.1077	1.21555	FALSE	VQ motif family protein :description~
GRMZM2G154667	166.216	201.311	1.21114	FALSE	factor IF-1:fatm_description~
GRMZM2G413337	139.189	168.299	1.20914	FALSE
GRMZM2G053868	30.3143	36.5831	1.20679	FALSE	Calcium-dependent protein kinase:fatm_description~
GRMZM2G046841	265.804	320.757	1.20675	FALSE	Histone H2B:fatm_description~Histone H2B :description~
GRMZM2G017536	32.1869	38.7455	1.20377	FALSE
GRMZM2G066219	23.6323	28.4431	1.20357	FALSE	Auxin-induced in root cultures protein 12:fatm_description~
GRMZM2G090594	122.599	147.355	1.20193	FALSE	WRKY:PlantTFDB~WRKY transcription factor 17:fatm_description~WRKY:PlnTFDB~WRKY25 - superfamily of TFs having WRKY and zinc finger domains :description~
GRMZM2G322817	191.625	230.224	1.20143	FALSE
GRMZM2G029087	136.006	163.285	1.20058	FALSE	Bax inhibitor 1:fatm_description~
GRMZM2G129140	27.365	32.847	1.20033	FALSE
GRMZM2G167336	111.178	133.163	1.19774	FALSE	Amorpha-4,11-diene 12-monooxygenase:fatm_description~
GRMZM2G349791	69.5022	83.1719	1.19668	FALSE	LOC100284287 :description~hydroxyquercetin 8-O-methyltransferase:fatm_description~
GRMZM2G364748	168.87	201.992	1.19614	FALSE	gpm554:CommonName~endotransglycosylase/hydrolase protein 8:fatm_description~LOC100285134:LOC100285134 ~
GRMZM2G422750	583.962	697.993	1.19527	FALSE	Chalcone synthase C2:short_description~chalcone synthase:Chalcone synthase C2 (EC 2.3.1.74)(Naringenin-chalcone synthase C2)~Chalcone synthase:fatm_description~P24825:uniprot~c2:CommonName~
GRMZM2G055999	26.8571	32.0946	1.19502	FALSE	Copper transport protein:fatm_description~
GRMZM2G142898	38.3687	45.7051	1.19121	FALSE	CesA12:CommonName~cellulose synthase catalytic subunit 12:cellulose synthase catalytic subunit 12 ~Cellulose synthase A catalytic subunit:fatm_description~
GRMZM2G110220	22.9093	27.2323	1.1887	FALSE	Matrix metalloproteinase:fatm_description~
GRMZM2G032977	92.3752	109.74	1.18798	FALSE	LOC100282067 :description~
GRMZM2G046782	345.728	410.467	1.18726	FALSE	GEM-like protein:fatm_description~
GRMZM2G078314	152.546	180.907	1.18592	FALSE	Histone H3:fatm_description~Histone H3 :description~
GRMZM2G097141	64.9603	77.031	1.18582	FALSE
GRMZM2G164074	42.451	50.0987	1.18015	FALSE	P450 94A2:fatm_description~
GRMZM2G058149	75.0608	88.3855	1.17752	FALSE	Phospholipase A(1) DAD1, chloroplastic:fatm_description~
GRMZM2G085661	229.305	268.943	1.17286	FALSE	Cytochrome P450 71C4 (EC 1.14.-.-)(Protein benzoxazineless 2):description~Q43257:uniprot~Amorpha-4,11-diene 12-monooxygenase:fatm_description~indole-2-monooxygenase:short_description~
GRMZM2G425004	229.021	268.069	1.1705	FALSE	Elicitor-responsive protein 3:fatm_description~
GRMZM2G009479	41.2405	48.1808	1.16829	FALSE	Linoleate 9S-lipoxygenase:fatm_description~lipoxygenase11 :description~
GRMZM2G146298	24.4166	28.5133	1.16778	FALSE
GRMZM2G448151	293.59	342.295	1.16589	FALSE	P06586:uniprot~30S ribosomal protein S3:30S ribosomal protein S3, chloroplastic ~rps3:CommonName~30S ribosomal protein S3, chloroplastic:short_description~protein S3, chloroplastic:fatm_description~
GRMZM2G101874	32.0328	37.3054	1.1646	FALSE	microtubule-associated protein MAP65-1a :description~65-kDa microtubule-associated protein:fatm_description~
GRMZM2G089836	188.384	218.808	1.1615	FALSE	fructosyltransferase/2,1-fructan:2,1-fructan 1-fructosyltransferase:fatm_description~Beta-fructofuranosidase 1 :description~
GRMZM2G143998	60.1306	69.6016	1.15751	FALSE	Putative peptide/nitrate transporter At2g37900:fatm_description~
GRMZM5G822237	41.6684	48.2295	1.15746	FALSE	cylicin-1 :description~
GRMZM2G118243	88.3981	102.296	1.15721	FALSE	Pleiotropic ABC efflux transporter of multiple drugs:fatm_description~
GRMZM2G142584	26.2253	30.3293	1.15649	FALSE	pollen-specific protein NTP303 :description~Monocopper oxidase-like protein SKU5:fatm_description~
GRMZM2G159119	46.1602	53.366	1.1561	FALSE	Two-component response regulator:fatm_description~G2-like:PlnTFDB~G2-like:PlantTFDB~
GRMZM2G103197	32.5413	37.542	1.15367	FALSE
GRMZM2G073310	173.06	199.085	1.15039	FALSE	U-box domain-containing protein 28:fatm_description~
GRMZM2G043489	37.0418	42.5637	1.14907	FALSE
GRMZM2G148904	394.835	453.072	1.1475	FALSE	embryonic abundant protein-like :description~Putative methyltransferase DDB_G0268948:fatm_description~
GRMZM5G869530	33.2586	38.1537	1.14718	FALSE
GRMZM2G153292	283.793	324.887	1.1448	FALSE	Tubulin alpha-1 chain:short_description~Tubulin alpha-2 chain:short_description~P33626:uniprot~Tubulin alpha:fatm_description~Tubulin alpha-1 chain (Alpha-1-tubulin):description~P14641:uniprot~P14640:uniprot~Tubulin alpha-4 chain:short_description~
GRMZM2G056513	34.9191	39.9409	1.14381	FALSE
GRMZM2G474534	22.7611	25.9949	1.14208	FALSE	rps12:CommonName~30S ribosomal protein S12, chloroplastic:short_description~P12340:uniprot~H-quinone oxidoreductase subunit 2:fatm_description~ribosomal protein S12:30S ribosomal protein S12, chloroplastic ~
GRMZM2G174615	104.405	118.96	1.13941	FALSE
GRMZM2G162531	27.2039	30.8428	1.13376	FALSE	BRASSINOSTEROID INSENSITIVE 1-associated receptor kinase 1:fatm_description~
GRMZM5G853245	62.13	70.4283	1.13356	FALSE	CCCH domain-containing protein 35:fatm_description~nucleic acid binding protein :description~
GRMZM5G878379	244.477	276.93	1.13275	FALSE	SPS1-related proline-alanine-rich protein kinase:fatm_description~MKK4 - putative MAPKK (LOC100281486), mRNA:description~
AC208221.3_FG002	37.7198	42.663	1.13105	FALSE	Birk type bran trypsin inhibitor:fatm_description~
GRMZM2G021885	57.1932	64.5692	1.12897	FALSE
GRMZM2G123977	152.928	172.457	1.1277	FALSE	Ankyrin repeat-containing protein At3g12360:fatm_description~protein binding protein :description~
GRMZM5G838396	505.64	569.855	1.127	FALSE	30S ribosomal protein S3, chloroplastic:short_description~P06586:uniprot~rps3:CommonName~30S ribosomal protein S3:30S ribosomal protein S3, chloroplastic ~protein S3, chloroplastic:fatm_description~
GRMZM5G800980	38.5636	43.3617	1.12442	FALSE	ndhK:CommonName~NADH dehydrogenase 27 kDa subunit:NAD(P)H-quinone oxidoreductase subunit K, chloroplastic (EC 1.6.5.-)(NAD(P)H dehydrogenase subunit K)(NADH-plastoquinone oxidoreductase subunit K)~NAD(P)H-quinone oxidoreductase subunit K, chloroplastic:short_description~H-quinone oxidoreductase subunit K, chloroplastic:fatm_description~P06670:uniprot~
GRMZM2G156632	42.5284	47.774	1.12334	FALSE	Bowman-Birk type wound-induced proteinase inhibitor WIP1 Precursor :description~Bowman-Birk type wound-induced proteinase inhibitor WIP1:short_description~Birk type wound-induced proteinase inhibitor WIP1:fatm_description~P31862:uniprot~
GRMZM2G364349	23.7518	26.6224	1.12086	FALSE	Amb a 1.1:fatm_description~LOC100284055 :description~
GRMZM2G003937	75.2015	84.2229	1.11996	FALSE
GRMZM2G067053	23.1835	25.9489	1.11928	FALSE	POZ domain-containing protein NPY2:fatm_description~
GRMZM2G162677	45.5205	50.8915	1.11799	FALSE
GRMZM2G129064	27.1156	30.255	1.11578	FALSE	Monocopper oxidase-like protein SKU5:fatm_description~pollen-specific protein NTP303 :description~
GRMZM2G007729	34.5094	38.4706	1.11479	FALSE	low molecular weight heat shock protein precursor :description~24.1 kDa heat shock protein, mitochondrial:fatm_description~
GRMZM2G329181	25.4104	28.3193	1.11448	FALSE	Fasciclin-like arabinogalactan protein 16:fatm_description~
GRMZM2G027825	48.694	54.2642	1.11439	FALSE	Fasciclin-like arabinogalactan protein 15:fatm_description~
GRMZM2G133430	684.802	763.119	1.11436	FALSE
AC212565.3_FG001	61.8625	68.8181	1.11244	FALSE	P62787:uniprot~Histone H4.3:short_description~Q41811:uniprot~Histone H4:fatm_description~Histone H4:short_description~Histone H4 :description~
GRMZM2G126900	42.5163	47.1777	1.10964	FALSE	Probable inositol oxygenase:fatm_description~
GRMZM2G118003	143.862	159.523	1.10886	FALSE	2H-1,4-benzoxazin-2-yl glucoside beta-D-glucosidase:fatm_description~
GRMZM2G068193	34.2092	37.924	1.10859	FALSE	Cyclin-dependent kinase:fatm_description~
GRMZM2G007256	147.715	163.746	1.10852	FALSE	adhesive/proline-rich protein :description~
GRMZM2G304947	1048.27	1162.01	1.1085	FALSE	H-quinone oxidoreductase subunit K:fatm_description~
GRMZM2G542272	33.0092	36.5761	1.10806	FALSE
GRMZM2G454056	84.67	93.614	1.10563	FALSE
GRMZM5G886952	31.765	35.0793	1.10434	FALSE	BRASSINOSTEROID INSENSITIVE 1-associated receptor kinase 1:fatm_description~LOC100280440 :description~
GRMZM2G075712	211.071	232.801	1.10295	FALSE
GRMZM2G041055	107.394	118.264	1.10121	FALSE
GRMZM2G039365	30.6643	33.765	1.10112	FALSE	Bidirectional sugar transporter:fatm_description~LOC100282137 :description~
GRMZM2G348909	25.486	28.042	1.10029	FALSE	Protein IQ-DOMAIN 32:fatm_description~
GRMZM2G133802	222.836	245.077	1.09981	FALSE	Tubulin beta-6 chain:short_description~Tubulin beta-8 chain:short_description~Q41783:uniprot~Tubulin beta-5 chain (Beta-5-tubulin):description~Tubulin beta-5 chain:short_description~Q41785:uniprot~Tubulin beta:fatm_description~Q43697:uniprot~
GRMZM5G834532	28.847	31.6539	1.0973	FALSE
GRMZM2G148333	206.484	226.51	1.09699	FALSE	ethylene response factor :description~ERF:PlantTFDB~AP2-EREBP:PlnTFDB~Ethylene-responsive transcription factor:fatm_description~
GRMZM2G166044	27.6279	30.3057	1.09692	FALSE
GRMZM2G405090	194.272	213.008	1.09644	FALSE
GRMZM2G162278	22.8178	25.0027	1.09575	FALSE
GRMZM2G153527	187.291	204.706	1.09298	FALSE	Putative inactive receptor-like protein kinase At1g64210:fatm_description~receptor kinase :description~
GRMZM2G417455	90.3156	98.5704	1.0914	FALSE	Beta-galactosidase:fatm_description~
GRMZM2G104655	181.597	198.088	1.09081	FALSE	inactive L-type lectin-domain containing receptor kinase III.1:fatm_description~
GRMZM2G139765	66.412	72.4413	1.09079	FALSE	Ethylene-responsive transcription factor:fatm_description~ERF:PlantTFDB~AP2-EREBP:PlnTFDB~
GRMZM2G107092	39.6483	43.182	1.08913	FALSE
GRMZM2G085381	696.53	755.885	1.08521	FALSE	benzoxazinless1:Indole-3-glycerol phosphate lyase, chloroplastic Precursor (EC 4.1.2.8)(Indole synthase)(Tryptophan synthase alpha chain)(EC 4.2.1.20)(Benzoxazineless 1)~P42390:uniprot~glycerol phosphate lyase, chloroplastic:fatm_description~bx1:CommonName~Indole-3-glycerol phosphate lyase, chloroplastic:short_description~
GRMZM2G057116	249.876	270.646	1.08312	FALSE	WRKY:PlantTFDB~WRKY:PlnTFDB~WRKY67 - superfamily of TFs having WRKY and zinc finger domains :description~Probable WRKY transcription factor:fatm_description~
GRMZM2G068707	106.571	115.202	1.08099	FALSE
GRMZM2G066609	69.3006	74.6538	1.07725	FALSE
GRMZM2G061723	1061.66	1141.81	1.07549	FALSE
GRMZM2G046615	154.611	166.193	1.07491	FALSE	nerolidol synthase 2, chloroplastic/mitochondrial:fatm_description~terpene synthase 2 :description~
GRMZM2G029243	76.5824	82.1967	1.07331	FALSE	Alpha-glucosidase YihQ:fatm_description~
GRMZM2G085236	86.7619	93.121	1.07329	FALSE	Beta-(1--2)glucan export ATP-binding/permease protein NdvA:fatm_description~
GRMZM2G010693	28.6356	30.6984	1.07204	FALSE	BRASSINOSTEROID INSENSITIVE 1-associated receptor kinase 1:fatm_description~
GRMZM2G033098	73.9729	79.0916	1.0692	FALSE	Allene oxide synthase 1, chloroplastic:fatm_description~
GRMZM2G407044	29.708	31.744	1.06853	FALSE	acetolactate synthase/ amino acid binding protein :description~Acetolactate synthase small subunit 1, chloroplastic:fatm_description~
GRMZM2G031432	37.3879	39.9057	1.06734	FALSE	Gibberellin 2-beta-dioxygenase:fatm_description~gibberellin 2-beta-dioxygenase :description~
GRMZM2G134219	186.877	198.542	1.06242	FALSE	Pi starvation-induced protein :description~
GRMZM2G080959	40.1971	42.7003	1.06227	FALSE
GRMZM2G081536	106.401	112.979	1.06183	FALSE
GRMZM2G097313	29.6982	31.4975	1.06059	FALSE	BRASSINOSTEROID INSENSITIVE 1-associated receptor kinase 1:fatm_description~
GRMZM2G428386	32.1375	34.0747	1.06028	FALSE	Putative 1-phosphatidylinositol-3-phosphate 5-kinase FAB1C:fatm_description~
GRMZM2G163542	137.636	145.766	1.05907	FALSE
GRMZM2G420733	80.2046	84.9193	1.05878	FALSE	Dirigent protein:fatm_description~
GRMZM2G047813	173.719	183.845	1.05829	FALSE	CCAAT:PlnTFDB~Histone H2A:fatm_description~Histone H2A :description~
GRMZM2G075505	29.6911	31.4062	1.05777	FALSE	P protein subunit p25-like protein:fatm_description~
GRMZM2G162675	53.3219	56.4	1.05773	FALSE
GRMZM2G022804	33.0938	34.9701	1.0567	FALSE
GRMZM2G042838	39.1688	41.3869	1.05663	FALSE
GRMZM2G129189	296.742	313.167	1.05535	FALSE	Chitinase 6:fatm_description~endochitinase PR4 :description~
GRMZM2G098517	993.352	1047.72	1.05474	FALSE	Chitin-inducible gibberellin-responsive protein 2:fatm_description~GRAS:PlnTFDB~GRAS:PlantTFDB~
GRMZM2G493395	291.066	306.971	1.05465	FALSE	dxs2:CommonName~1-deoxy-D-xylulose 5-phosphate synthase 2:1-deoxy-D-xylulose 5-phosphate synthase ~D-xylulose-5-phosphate synthase:fatm_description~
GRMZM2G000221	33.9525	35.7973	1.05434	FALSE	PVR3-like protein :description~
GRMZM2G108523	40.5767	42.6908	1.0521	FALSE
GRMZM2G104847	48.3429	50.7656	1.05012	FALSE	LOC100281785 :description~chain acyl-CoA synthetase 7, peroxisomal:fatm_description~
GRMZM5G855743	25.5784	26.8349	1.04913	FALSE
GRMZM2G010321	28.7734	30.1547	1.04801	FALSE	Glycine cleavage system H protein:fatm_description~
GRMZM2G143204	138.927	145.579	1.04787	FALSE	WRKY:PlantTFDB~WRKY:PlnTFDB~WRKY transcription factor 57:fatm_description~
GRMZM2G087575	22.9608	23.9678	1.04386	FALSE
GRMZM5G891656	44.5307	46.3071	1.03989	FALSE
GRMZM2G110714	38.4421	39.9647	1.03961	FALSE	Phosphoenolpyruvate carboxylase:fatm_description~
GRMZM2G163172	62.168	64.2834	1.03403	FALSE	Exocyst complex component EXO70A1:fatm_description~
GRMZM2G143426	62.2011	64.2841	1.03349	FALSE
GRMZM2G385635	83.8061	86.4021	1.03098	FALSE	bisphosphate carboxylase large chain:fatm_description~Ribulose bisphosphate carboxylase large chain:short_description~RuBisCO large subunit:Ribulose bisphosphate carboxylase large chain Precursor (RuBisCO large subunit)(EC 4.1.1.39)~rbcL:CommonName~P00874:uniprot~
GRMZM2G449681	1111	1144.2	1.02988	FALSE	WRKY:PlnTFDB~WRKY:PlantTFDB~WRKY53 - superfamily of TFs having WRKY and zinc finger domains :description~WRKY transcription factor 33:fatm_description~
GRMZM2G076017	23.3838	24.077	1.02965	FALSE	CURVATURE THYLAKOID 1D, chloroplastic:fatm_description~threonine endopeptidase :description~
GRMZM5G898290	61.8357	63.5744	1.02812	FALSE	NAC transcription factor NAM:fatm_description~NAC:PlantTFDB~NAC domain protein NAC5 :description~
GRMZM2G064406	75.6605	77.5241	1.02463	FALSE	nerolidol synthase 2, chloroplastic/mitochondrial:fatm_description~terpene synthase 3 :description~
GRMZM2G178199	75.6171	77.3505	1.02292	FALSE	Dirigent protein:fatm_description~
GRMZM2G392320	127.283	129.944	1.02091	FALSE	protein ligase Arkadia:fatm_description~
GRMZM2G009282	69.0754	70.4522	1.01993	FALSE	Maltase-glucoamylase, intestinal:fatm_description~
GRMZM2G138585	32.9202	33.5314	1.01857	FALSE
GRMZM2G065989	584.178	594.859	1.01828	FALSE	SPX domain-containing protein:fatm_description~
GRMZM2G135909	24.2845	24.679	1.01625	FALSE	H2 finger protein:fatm_description~
GRMZM2G172230	1203.55	1220.86	1.01438	FALSE	protein ClpB:fatm_description~
GRMZM2G110286	36.2401	36.6324	1.01082	FALSE	Putative glutaredoxin-C14:fatm_description~
GRMZM2G703858	174.661	176.366	1.00976	FALSE
GRMZM2G104118	360.459	363.913	1.00958	FALSE	N-acetylglucosaminyltransferase III :description~
GRMZM2G430646	32.1177	32.3934	1.00858	FALSE
GRMZM2G057000	125.31	126.264	1.00761	FALSE	DWF1:CommonName~Delta(24)-sterol reductase:fatm_description~brassinosteroid biosynthesis-like protein:brassinosteroid biosynthesis-like protein ~
GRMZM2G071436	25.0626	25.2445	1.00726	FALSE
GRMZM2G139535	79.7547	80.3102	1.00697	FALSE	heat shock factor protein 4 :description~HSF:PlantTFDB~stress transcription factor B-1:fatm_description~HSF:PlnTFDB~
GRMZM2G106558	24.4639	24.6188	1.00633	FALSE	MYB-related:PlnTFDB~Trichome differentiation protein GL1:fatm_description~MYB_related:PlantTFDB~
GRMZM2G304575	84.9937	85.5229	1.00623	FALSE	Histone H2B:fatm_description~
GRMZM2G085086	252.327	253.651	1.00525	FALSE	Heavy metal-associated isoprenylated plant protein 26:fatm_description~farnesylated protein 1 :description~
GRMZM2G435294	67.9415	68.2881	1.0051	FALSE	Myosin-2 heavy chain, non muscle:fatm_description~
GRMZM2G035063	25.102	25.1755	1.00293	FALSE	10 kDa chaperonin:fatm_description~LOC100285797 :description~
GRMZM5G880069	280.405	280.535	1.00046	FALSE	WRKY:PlantTFDB~WRKY:PlnTFDB~WRKY transcription factor 74:fatm_description~
GRMZM2G159481	77.771	77.6773	0.998795	FALSE
GRMZM2G121753	41.5964	41.5436	0.998731	FALSE	MYB_related:PlantTFDB~RADIALIS-like 3:fatm_description~
GRMZM2G004878	25.1279	25.0801	0.998096	FALSE	HMG-Y-related protein A:fatm_description~
GRMZM5G873964	24.2537	24.136	0.995147	FALSE
GRMZM2G160710	274.98	273.409	0.994285	FALSE	ATFP4 :description~
GRMZM2G064008	33.4979	33.2901	0.993798	FALSE
GRMZM2G077088	32.6141	32.4076	0.993669	FALSE	LOC100284437 :description~SWI/SNF-BAF60b:PlnTFDB~Upstream activation factor subunit UAF30:fatm_description~
GRMZM2G406603	891.28	885.112	0.993079	FALSE	myristoyl-acyl carrier protein thioesterase :description~Palmitoyl-acyl carrier protein thioesterase, chloroplastic:fatm_description~
GRMZM2G095873	237.018	235.359	0.993	FALSE	hrd-like protein 1:fatm_description~protein binding protein :description~
GRMZM2G017081	25.1242	24.9334	0.992408	FALSE	cyclin-A2 :description~Cyclin-A2-1:fatm_description~
GRMZM5G845244	85.6583	84.9408	0.991623	FALSE	30S ribosomal protein S8, chloroplastic:short_description~30S ribosomal protein S8, chloroplastic :description~P08530:uniprot~protein S8, chloroplastic:fatm_description~
GRMZM2G108597	52.6557	52.1821	0.991006	FALSE	Vesicular inhibitory amino acid transporter:fatm_description~
GRMZM2G163912	50.9455	50.4849	0.99096	FALSE	seed specific protein Bn15D14A :description~
GRMZM2G099944	79.3758	78.6576	0.990952	FALSE	Tubulin beta:fatm_description~
GRMZM2G176235	105.534	104.527	0.990457	FALSE
GRMZM5G847466	67.3465	66.636	0.989451	FALSE	calmodulin :description~Polcalcin Jun o 2:fatm_description~
AC209257.4_FG008	70.7137	69.8044	0.987141	FALSE	PRA1 family protein B5:fatm_description~
GRMZM2G527017	27.4115	27.0579	0.987101	FALSE
GRMZM2G136857	69.5347	68.5793	0.98626	FALSE	Benzoate carboxyl methyltransferase:fatm_description~
GRMZM2G001661	33.4847	32.9845	0.985063	FALSE	CRIB domain-containing protein:fatm_description~wiscott-Aldrich syndrome, C-terminal :description~
GRMZM2G106213	91.7929	90.3286	0.984047	FALSE	adenylyltransferase large subunit 3, chloroplastic/amyloplastic:fatm_description~ADP-glucose pyrophosphorylase small subunit :description~
GRMZM2G004183	41.4114	40.6402	0.981375	FALSE
GRMZM2G000397	313.976	307.699	0.980007	FALSE	EF hand family protein :description~
GRMZM2G157218	36.9506	36.2049	0.979819	FALSE
GRMZM2G168898	22.6891	22.2025	0.978554	FALSE	hemoglobin 2 :description~Non-symbiotic hemoglobin:fatm_description~
GRMZM2G074987	102.947	100.694	0.978111	FALSE
GRMZM2G097739	45.0785	43.9587	0.975158	FALSE	cysteine-type endopeptidase/ ubiquitin thiolesterase :description~
GRMZM5G899825	58.2568	56.7699	0.974476	FALSE
GRMZM2G404126	85.2152	82.9661	0.973608	FALSE
GRMZM2G092947	24.2964	23.623	0.972284	FALSE
GRMZM2G356256	102.882	99.9643	0.97164	FALSE
GRMZM2G473788	134.051	130.246	0.97161	FALSE
GRMZM2G069317	50.1999	48.7322	0.970762	FALSE
GRMZM2G121649	31.2249	30.252	0.968843	FALSE	65-kDa microtubule-associated protein:fatm_description~
GRMZM2G138248	142.062	137.474	0.967704	FALSE	N-monooxygenase:fatm_description~
GRMZM2G450498	35.7663	34.6071	0.967589	FALSE	O-succinylhomoserine sulfhydrylase :description~Methionine gamma-lyase:fatm_description~
GRMZM2G332838	173.134	167.501	0.967464	FALSE	Histone H4.3:short_description~Q41811:uniprot~Histone H4:fatm_description~Histone H4 :description~P62787:uniprot~Histone H4:short_description~
GRMZM5G821139	28.9183	27.9666	0.967091	FALSE
GRMZM2G152135	23.0551	22.2898	0.966808	FALSE	carotene 3-hydroxylase:fatm_description~beta-carotene hydroxylase :description~
GRMZM2G467184	518.557	500.788	0.965733	FALSE	Polcalcin Jun o 2:fatm_description~calmodulin-like protein 1 :description~
GRMZM2G164131	114.115	110.191	0.96561	FALSE	HPP :description~
GRMZM2G036262	74.5464	71.9346	0.964965	FALSE
GRMZM2G025832	719.667	692.148	0.961761	FALSE	Amorpha-4,11-diene 12-monooxygenase:fatm_description~
GRMZM2G461566	91.9499	88.3182	0.960504	FALSE
GRMZM2G115895	32.2845	30.9988	0.960176	FALSE
GRMZM2G125241	56.9475	54.6792	0.960168	FALSE	LOC100283474 :description~endo-1,3-beta-glucosidase-like protein:fatm_description~
GRMZM2G013588	313.029	300.261	0.959211	FALSE	anemia group I protein:fatm_description~
GRMZM2G465169	57.9501	55.4798	0.957372	FALSE	65-kDa microtubule-associated protein:fatm_description~
GRMZM2G428554	34.3416	32.8252	0.955843	FALSE	BRASSINOSTEROID INSENSITIVE 1-associated receptor kinase 1:fatm_description~
GRMZM5G812326	99.5563	95.1294	0.955533	FALSE
GRMZM2G123104	150.25	143.455	0.954775	FALSE
GRMZM2G031447	75.7688	72.2564	0.953643	FALSE	LOC100283375 :description~Probable tuliposide A-converting enzyme b6, amyloplastic:fatm_description~
GRMZM2G032132	23.3093	22.1761	0.951383	FALSE	Inactive leucine-rich repeat receptor-like protein kinase CORYNE:fatm_description~receptor-like protein kinase 5 :description~
GRMZM2G128491	81.1501	77.1977	0.951294	FALSE
GRMZM5G853305	44.8735	42.5746	0.948767	FALSE	P08528:uniprot~50S ribosomal protein L16, chloroplastic:short_description~50S ribosomal protein L16, chloroplastic :description~protein L16, chloroplastic:fatm_description~
GRMZM2G135743	312.539	296.282	0.947985	FALSE	Putative UDP-glucuronate:xylan alpha-glucuronosyltransferase 3:fatm_description~
GRMZM2G001304	884.02	837.646	0.947542	FALSE	Probable alpha,alpha-trehalose-phosphate synthase [UDP-forming] 4:fatm_description~
GRMZM2G300916	153.2	145.091	0.947071	FALSE
GRMZM2G130943	87.8583	83.0149	0.944873	FALSE	Protein phosphatase 2C 29:fatm_description~
GRMZM2G098637	337.359	318.279	0.943441	FALSE	protein ligase RHF2A:fatm_description~
GRMZM2G103617	278.54	262.606	0.942795	FALSE	B12D protein :description~
GRMZM2G480480	41.696	39.2908	0.942317	FALSE	Abnormal spindle-like microcephaly-associated protein homolog:fatm_description~
GRMZM2G178102	29.2257	27.515	0.941464	FALSE	HB:PlnTFDB~HD-ZIP:PlantTFDB~zipper protein ATHB-15:fatm_description~
GRMZM2G107031	111.837	105.266	0.941252	FALSE	Transcription factor PCF2:fatm_description~TCP:PlantTFDB~TCP:PlnTFDB~
GRMZM2G587231	3371.61	3173.2	0.941155	FALSE
GRMZM2G137710	28.6269	26.9391	0.941038	FALSE	cGMP-dependent protein kinase, isozyme 2 forms cD4/T1/T3A:fatm_description~
GRMZM2G032766	264.325	247.777	0.937397	FALSE	Metacaspase-1A:fatm_description~
GRMZM2G412423	43.0556	40.2744	0.935405	FALSE
GRMZM2G055469	366.588	342.278	0.933687	FALSE	Pirin-like protein At2g43120:fatm_description~
GRMZM2G128922	70.512	65.6813	0.93149	FALSE	ASPARTIC PROTEASE IN GUARD CELL 1:fatm_description~
GRMZM2G102863	24.0546	22.4042	0.931393	FALSE	hydroxymaackiain 3-O-methyltransferase 2:fatm_description~
GRMZM2G390334	199.945	186.114	0.930826	FALSE
GRMZM2G115357	655.969	610.038	0.92998	FALSE	Auxin-responsive protein:fatm_description~IAA24 - auxin-responsive Aux/IAA family member :description~AUX/IAA:PlnTFDB~
GRMZM2G010356	41.9602	39.0177	0.929874	FALSE	epi-aristolochene synthase:fatm_description~terpene synthase 7 (LOC100281754), mRNA:description~
GRMZM2G403475	125.361	116.542	0.929647	FALSE	Chitinase 2:fatm_description~
GRMZM2G006977	1582.56	1470.48	0.929182	FALSE	Putative calcium-transporting ATPase 13, plasma membrane-type:fatm_description~
GRMZM2G400223	23.4456	21.767	0.928405	FALSE	Kinesin-like protein:fatm_description~
GRMZM2G366977	27.6361	25.6559	0.928348	FALSE	Equilibrative nucleotide transporter 3:fatm_description~
GRMZM2G055151	77.6867	72.1086	0.928197	FALSE
GRMZM2G100288	408.952	379.544	0.928088	FALSE	Receptor-like protein kinase HERK 1:fatm_description~
GRMZM2G094304	57.2214	53.0337	0.926816	FALSE	Putative glutamine amidotransferase-like protein YvdE:fatm_description~
GRMZM2G330012	66.5368	61.6212	0.926122	FALSE	Auxin-induced protein:fatm_description~
GRMZM2G035103	269.994	249.88	0.9255	FALSE	C2H2:PlnTFDB~finger protein ZAT10:fatm_description~C2H2:PlantTFDB~
GRMZM2G160444	32.545	30.0975	0.924797	FALSE	constitutive active ROPs 4:fatm_description~
GRMZM2G041809	25.6619	23.7183	0.92426	FALSE	Glutaredoxin domain-containing cysteine-rich protein 1:fatm_description~
GRMZM2G414540	202.812	187.445	0.924229	FALSE	Syntaxin-related protein KNOLLE:fatm_description~syntaxin 121 :description~
GRMZM2G162702	37.5445	34.6498	0.9229	FALSE	BRASSINOSTEROID INSENSITIVE 1-associated receptor kinase 1:fatm_description~
GRMZM2G333013	59.4243	54.7731	0.92173	FALSE
GRMZM2G044788	152.358	140.404	0.921541	FALSE
GRMZM2G050159	31.0943	28.6503	0.9214	FALSE	membrane protein :description~Auxin-induced in root cultures protein 12:fatm_description~
GRMZM2G046430	91.1312	83.9328	0.921011	FALSE
GRMZM2G416750	105.018	96.6806	0.920609	FALSE	H2 finger protein:fatm_description~
GRMZM2G053206	25.6764	23.6355	0.920514	FALSE	7S globulin:fatm_description~
GRMZM5G831843	23.3274	21.46	0.919945	FALSE	Organic cation/carnitine transporter 4:fatm_description~
GRMZM2G113174	31.5876	29.0448	0.9195	FALSE	Protein PIR:fatm_description~
GRMZM2G064250	27.9181	25.6706	0.919496	FALSE
GRMZM2G158117	58.5145	53.7251	0.91815	FALSE	MYB_related:PlantTFDB~SANT/MYB protein :description~Protein RADIALIS-like:fatm_description~
GRMZM2G162065	25.2603	23.1893	0.918015	FALSE	Exocyst complex component EXO70A1:fatm_description~
GRMZM2G111394	72.6543	66.6885	0.917888	FALSE
GRMZM2G133966	249.674	229.091	0.917563	FALSE	Probable alpha,alpha-trehalose-phosphate synthase:fatm_description~
GRMZM2G126772	39.6677	36.3873	0.917304	FALSE	benzoate carboxyl methyltransferase :description~Benzoate O-methyltransferase:fatm_description~
GRMZM2G092823	45.6621	41.8519	0.916558	FALSE	cytochrome P450 CYP78A53 :description~epiaristolochene 1,3-dihydroxylase:fatm_description~
GRMZM2G091742	101.604	92.9032	0.914363	FALSE	uniporter protein, mitochondrial:fatm_description~
GRMZM2G096753	70.3752	64.2535	0.913014	FALSE	phosphoenolpyruvate carboxylase kinase 3 :description~IPL1-related protein kinase 2:fatm_description~
GRMZM2G154090	273.402	249.548	0.912749	FALSE	Inorganic phosphate transporter 1:fatm_description~phosphate transporter protein2 :description~
GRMZM2G089720	131.751	120.204	0.912358	FALSE
GRMZM2G409224	88.7584	80.9542	0.912074	FALSE	lysine N-methyltransferase, H3 lysine-4 specific:fatm_description~SET:PlnTFDB~
GRMZM2G009735	25.3089	23.0579	0.911061	FALSE
GRMZM2G305048	28.2581	25.7282	0.910471	FALSE
GRMZM2G047956	145.102	132.082	0.910271	FALSE
GRMZM2G086614	28.7056	26.1	0.90923	FALSE	CCCH domain-containing protein 53:fatm_description~C3H:PlnTFDB~
GRMZM2G097704	297.586	270.506	0.908999	FALSE	triacylglycerol lipase like protein (LOC100281723), mRNA:description~Phospholipase A(1) DAD1, chloroplastic:fatm_description~
GRMZM2G099239	40.8466	37.1119	0.908567	FALSE
GRMZM2G041258	39.0094	35.4346	0.908362	FALSE	P80622:uniprot~Unknown protein from spot 308 of 2D-PAGE of etiolated coleoptile:short_description~
GRMZM2G118834	45.1637	40.9723	0.907195	FALSE
GRMZM2G326707	2366.33	2145.47	0.906664	FALSE	Inorganic phosphate transporter 1:fatm_description~phosphate transporter protein1 :description~
GRMZM2G148441	29.7197	26.9325	0.906215	FALSE	Amorpha-4,11-diene 12-monooxygenase:fatm_description~
GRMZM2G166082	73.831	66.8381	0.905286	FALSE	ADP-ribosylation factor:fatm_description~
GRMZM2G005236	38.7962	35.1142	0.905095	FALSE	ribonucleoprotein A1, A2/B1 homolog:fatm_description~
GRMZM2G351304	54.06	48.8655	0.903912	FALSE
GRMZM2G074307	388.615	350.736	0.902528	FALSE
GRMZM2G041424	166.015	149.764	0.90211	FALSE
GRMZM2G333029	66.6702	60.0541	0.900764	FALSE
GRMZM2G128319	32.164	28.9621	0.900452	FALSE	cGMP-dependent protein kinase, isozyme 2 forms cD4/T1/T3A:fatm_description~
GRMZM2G128641	115.533	103.819	0.898609	FALSE	Transmembrane protein 63A:fatm_description~
GRMZM2G100114	34.9737	31.4047	0.897953	FALSE	protein kinase APK1B :description~Senescence-induced receptor-like serine/threonine-protein kinase:fatm_description~
GRMZM2G143139	439.281	394.41	0.897852	FALSE	Pleiotropic ABC efflux transporter of multiple drugs:fatm_description~
GRMZM2G081949	2024.75	1817.76	0.89777	FALSE	LOC100284456 (pco127157), mRNA:description~
GRMZM2G070322	47.6969	42.7943	0.897213	FALSE	systemin receptor SR160 :description~Pollen-specific leucine-rich repeat extensin-like protein:fatm_description~
GRMZM2G110332	26.0405	23.3297	0.8959	FALSE
GRMZM2G311898	103.067	92.3148	0.895675	FALSE	Monothiol glutaredoxin-S9:fatm_description~Grx_I1 - glutaredoxin subgroup III :description~
GRMZM2G171139	35.705	31.955	0.894971	FALSE	P450 94A1:fatm_description~
GRMZM2G439337	163.89	146.497	0.893878	FALSE
GRMZM5G803308	99.5413	88.8821	0.892917	FALSE	Trichome differentiation protein GL1:fatm_description~MYB:PlantTFDB~MYB transcription factor TaMYB1 :description~
GRMZM2G427054	41.6855	37.1925	0.892215	FALSE
GRMZM2G004519	170.895	152.457	0.892109	FALSE	H2 finger protein:fatm_description~
GRMZM2G157068	32.1273	28.6593	0.892053	FALSE	Calcium-dependent protein kinase:fatm_description~
GRMZM5G828396	52.8418	47.0986	0.891312	FALSE	bHLH:PlnTFDB~Transcription factor BEE:fatm_description~bHLH:PlantTFDB~
GRMZM2G322723	30.8623	27.5063	0.891258	FALSE	lectin S-receptor-like serine/threonine-protein kinase:fatm_description~
GRMZM2G075974	77.5396	68.9705	0.889487	FALSE	Putative glutamine amidotransferase-like protein C13C5.04:fatm_description~LOC100284640 :description~
GRMZM2G000236	38.1666	33.9485	0.889482	FALSE	opr2:CommonName~12-oxophytodienoate reductase:fatm_description~12-oxo-phytodienoic acid reductase2:12-oxo-phytodienoic acid reductase2 ~
GRMZM2G334734	26.841	23.8742	0.889469	FALSE
GRMZM2G114945	25.5614	22.7175	0.888741	FALSE
GRMZM2G334857	45.9446	40.8073	0.888185	FALSE	IPL1-related protein kinase 2:fatm_description~
GRMZM2G097983	24.825	22.0257	0.88724	FALSE
GRMZM2G157120	217.675	193.086	0.887034	FALSE
GRMZM2G175076	98.5753	87.4012	0.886643	FALSE	chalcone--flavonone isomerase :description~Probable chalcone--flavonone isomerase 3:fatm_description~
GRMZM2G426469	33.6059	29.7914	0.886492	FALSE
GRMZM2G036826	137.242	121.639	0.886306	FALSE	Osmotin-like protein:fatm_description~
GRMZM2G103914	38.7929	34.3736	0.886078	FALSE
GRMZM2G430680	137.05	121.393	0.885758	FALSE	Callose synthase:fatm_description~
GRMZM2G137286	75.5339	66.901	0.885708	FALSE	protein phosphatase PP1:fatm_description~
GRMZM2G064541	505.841	447.95	0.885554	FALSE	NAC domain-containing protein 74:fatm_description~NAC:PlnTFDB~NAC:PlantTFDB~
GRMZM2G057907	37.4223	33.1151	0.884902	FALSE	Protein phosphatase 2C:fatm_description~
GRMZM2G061126	235.288	208.186	0.884815	FALSE
GRMZM2G027851	3665.64	3241.01	0.88416	FALSE	Sodium/hydrogen exchanger:fatm_description~Sodium/hydrogen exchanger Fragment :description~
GRMZM2G136100	182.408	161.277	0.884156	FALSE
GRMZM2G370924	48.797	43.1199	0.88366	FALSE
GRMZM2G389582	135.868	120.03	0.88343	FALSE	26 kDa endochitinase:fatm_description~
GRMZM2G178576	53.1684	46.9559	0.883155	FALSE	Nucleoside diphosphate kinase:fatm_description~
GRMZM2G018820	255.631	225.699	0.882908	FALSE	Putative glycerophosphocholine phosphodiesterase GPCPD1 homolog:fatm_description~
GRMZM2G116614	1179.34	1040.54	0.882311	FALSE	Protein TIFY:fatm_description~Tify:PlnTFDB~
GRMZM2G331316	47.0232	41.4625	0.881746	FALSE
GRMZM2G003002	591.964	521.417	0.880825	FALSE	Histone H1 :description~P23444:uniprot~Histone H1:short_description~Histone H1:fatm_description~
GRMZM2G158328	189.287	166.557	0.879917	FALSE	WRKY:PlnTFDB~WRKY DNA binding domain containing protein :description~WRKY:PlantTFDB~WRKY transcription factor 67:fatm_description~
GRMZM2G437912	226.088	198.927	0.879865	FALSE	Arogenate dehydratase/prephenate dehydratase 6, chloroplastic:fatm_description~
GRMZM2G146108	27.6908	24.3403	0.879004	FALSE	Auxin-induced protein:fatm_description~Putative auxin-induced protein family :description~
GRMZM2G170400	136.509	119.958	0.878753	FALSE	Phosphoethanolamine N-methyltransferase 3:fatm_description~
GRMZM2G062752	73.7123	64.7542	0.878471	FALSE
GRMZM2G132212	274.545	241.168	0.878429	FALSE	BRASSINOSTEROID INSENSITIVE 1-associated receptor kinase 1:fatm_description~
GRMZM2G305822	590.118	517.741	0.877351	FALSE	inactive L-type lectin-domain containing receptor kinase III:fatm_description~
GRMZM2G408462	87.1129	76.3517	0.876469	FALSE	WRKY:PlantTFDB~WRKY:PlnTFDB~WRKY transcription factor 53:fatm_description~
GRMZM2G702522	85.6704	75.0822	0.876408	FALSE
GRMZM5G841343	57.2431	50.1098	0.875385	FALSE	EDRK-rich factor 2:fatm_description~
GRMZM2G032419	32.992	28.8566	0.874653	FALSE	ribonucleoprotein complex subunit 1:fatm_description~
GRMZM2G015542	154.56	135.17	0.874547	FALSE	Amorpha-4,11-diene 12-monooxygenase:fatm_description~
GRMZM2G381267	34.8572	30.4836	0.874529	FALSE
GRMZM2G140989	37.0228	32.289	0.872139	FALSE
GRMZM2G151468	40.4642	35.2511	0.871168	FALSE	Beta-amylase:fatm_description~
GRMZM2G073548	35.002	30.4456	0.869824	FALSE	TMV response-related protein :description~
GRMZM5G851266	192.002	166.994	0.869751	FALSE	larreatricin hydroxylase, chloroplastic:fatm_description~
GRMZM2G062019	56.9787	49.4787	0.868372	FALSE	gibberellin receptor GID1L2 (LOC100284722), mRNA:description~Probable carboxylesterase 18:fatm_description~
GRMZM2G314396	808.213	700.331	0.866519	FALSE	calcium dependent protein kinase:calcium dependent protein kinase ~CDPK1:CommonName~Calcium-dependent protein kinase:fatm_description~
GRMZM2G376416	136.233	117.848	0.86505	FALSE	2H-1,4-benzoxazin-2-yl glucoside beta-D-glucosidase:fatm_description~
GRMZM2G181371	116.145	100.421	0.864617	FALSE
GRMZM2G177991	41.6897	36.0335	0.864326	FALSE
GRMZM2G053485	209.795	180.891	0.862227	FALSE
GRMZM2G349875	32.2061	27.7621	0.862015	FALSE	BRASSINOSTEROID INSENSITIVE 1-associated receptor kinase 1:fatm_description~
GRMZM2G065498	170.813	147.066	0.860978	FALSE	Blue copper protein:fatm_description~
GRMZM5G862540	1088.26	935.059	0.859227	FALSE	glucose 6-dehydrogenase:fatm_description~LOC100282847 :description~
GRMZM2G119219	101.159	86.8786	0.858832	FALSE	Stem-specific protein TSJT1:fatm_description~stem-specific protein TSJT1 :description~
GRMZM5G834952	330.095	283.38	0.858482	FALSE
GRMZM2G100714	57.7984	49.5704	0.857643	FALSE	65-kDa microtubule-associated protein:fatm_description~
GRMZM2G064852	33.0191	28.3166	0.857583	FALSE	Multiple C2 and transmembrane domain-containing protein 1:fatm_description~
GRMZM2G020661	26.1282	22.4037	0.857452	FALSE	Ras-related protein Rab:fatm_description~ras-related protein Rab11B :description~
GRMZM2G164020	364.918	312.893	0.857432	FALSE	Histone H1:fatm_description~Histone H1 :description~
GRMZM2G553379	406.248	348.277	0.857301	FALSE	homeotic protein APETALA 1:fatm_description~MIKC:PlantTFDB~M-type:PlantTFDB~m15 protein :description~MADS:PlnTFDB~
GRMZM2G093276	185.573	158.991	0.856757	FALSE	transport protein 2:fatm_description~ZIP zinc/iron transport family protein :description~
GRMZM2G028129	291.81	249.318	0.854385	FALSE	Probable mitochondrial chaperone BCS1-B:fatm_description~
GRMZM2G061487	321.035	274.28	0.85436	FALSE	responsive transcription factor RAP2-13:fatm_description~AP2-EREBP:PlnTFDB~ERF:PlantTFDB~LOC542569 :description~
GRMZM2G141353	260.624	222.496	0.853702	FALSE
GRMZM2G323413	37.5003	32.0121	0.85365	FALSE
GRMZM2G151257	31.1484	26.5885	0.853608	FALSE	Endoglucanase 13:fatm_description~endoglucanase 1 :description~
GRMZM2G398458	24.9294	21.2797	0.853597	FALSE	glutamine-rich tetratricopeptide repeat-containing protein beta:fatm_description~
GRMZM2G145632	306.114	261.004	0.852636	FALSE
GRMZM2G444621	87.4114	74.4717	0.851967	FALSE	Calmodulin-5/6/7/8:fatm_description~
GRMZM2G041442	144.449	122.785	0.850026	FALSE
GRMZM2G041959	33.6048	28.5583	0.849827	FALSE	kelch-repeat protein At1g74510:fatm_description~
GRMZM2G126975	201.512	171.188	0.849517	FALSE
GRMZM2G446213	556.449	472.541	0.849208	FALSE
GRMZM2G148675	452.108	383.802	0.848918	FALSE
GRMZM2G122431	83.7495	71.0452	0.848306	FALSE	Cellulose synthase-like protein:fatm_description~
GRMZM2G093526	600.37	509.093	0.847966	FALSE	sandaracopimara-8(14),15-diene synthase:fatm_description~
GRMZM2G459824	92.7258	78.6281	0.847964	FALSE	calmodulin-dependent protein kinase type:fatm_description~
GRMZM2G403740	24.1199	20.4376	0.847334	FALSE	Anthocyanin 3'-O-beta-glucosyltransferase:fatm_description~
GRMZM2G115839	408.428	346.068	0.847316	FALSE
GRMZM2G028306	76.1059	64.4318	0.846607	FALSE	Inactive 7-epi-sesquithujene synthase:fatm_description~
GRMZM2G179504	43.8048	37.0645	0.84613	FALSE	glycosyltransferase :description~Probable glucuronosyltransferase Os10g0205300:fatm_description~
GRMZM2G147787	484.393	409.854	0.846118	FALSE
GRMZM5G874955	131.5	110.966	0.843845	FALSE	Pleiotropic ABC efflux transporter of multiple drugs:fatm_description~
GRMZM2G002396	44.6009	37.6325	0.843762	FALSE	CASP-like protein MA4_106O17.52:fatm_description~
GRMZM2G120085	43.6528	36.828	0.843658	FALSE	Xylem serine proteinase 1:fatm_description~
GRMZM2G380765	31.5278	26.5853	0.843234	FALSE
GRMZM2G137964	587.502	495.154	0.842812	FALSE
GRMZM5G813608	204.17	171.778	0.841348	FALSE	Uncharacterized protein ycf70 (ORF69):description~Q33301:uniprot~Uncharacterized protein ycf70:short_description~
GRMZM2G701221	27.4772	23.1036	0.840831	FALSE	LOC100282555 :description~
GRMZM2G077356	101.797	85.55	0.840398	FALSE	Auxin-responsive protein:fatm_description~AUX/IAA:PlnTFDB~
GRMZM2G071630	78.5242	65.9914	0.840396	FALSE	Glyceraldehyde 3-phosphate dehydrogenase:fatm_description~Glyceraldehyde-3-phosphate dehydrogenase, cytosolic 3 (EC 1.2.1.12):description~Q43247:uniprot~Glyceraldehyde-3-phosphate dehydrogenase 3, cytosolic:short_description~
GRMZM2G010016	60.3354	50.6931	0.840188	FALSE
GRMZM2G314769	131.234	110.243	0.840047	FALSE	Salt stress-induced protein:fatm_description~
GRMZM5G849600	41.5506	34.9033	0.840019	FALSE	Putative transcription factor bHLH041:fatm_description~bHLH:PlantTFDB~bHLH:PlnTFDB~
GRMZM2G010000	37.7055	31.6625	0.83973	FALSE	DnaJ homolog subfamily C member:fatm_description~
GRMZM2G301848	27.8018	23.3283	0.839093	FALSE
GRMZM2G140153	43.0693	36.1098	0.838412	FALSE
GRMZM2G181551	1299.22	1088.23	0.837603	FALSE
GRMZM2G140824	45.3374	37.9132	0.836247	FALSE	Ornithine decarboxylase:fatm_description~
GRMZM5G873765	43.2546	36.1452	0.835638	FALSE
GRMZM2G102683	188.281	157.274	0.835312	FALSE	carbohydrate transporter/ sugar porter :description~Polyol transporter:fatm_description~
GRMZM2G030169	31.1225	25.9584	0.834073	FALSE	actin-2 :description~Actin, cytoplasmic:fatm_description~
GRMZM2G156376	33.7387	28.0642	0.831811	FALSE
GRMZM2G396248	41.6725	34.6155	0.830655	FALSE	P450 94A2:fatm_description~
GRMZM2G099678	841.01	698.251	0.830253	FALSE	Bark storage protein A:fatm_description~LOC100282200 :description~
GRMZM2G175401	229.868	190.823	0.83014	FALSE
GRMZM2G126646	31.916	26.4726	0.829446	FALSE	HD-ZIP:PlantTFDB~HB:PlnTFDB~zipper protein PROTODERMAL FACTOR 2:fatm_description~
GRMZM2G032640	49.8789	41.3542	0.829092	FALSE
GRMZM2G145756	35.7642	29.6284	0.828436	FALSE	IPL1-related protein kinase 2:fatm_description~
GRMZM2G339540	162.979	134.985	0.828235	FALSE	Putative inactive receptor-like protein kinase At1g64210:fatm_description~
GRMZM2G065585	1163.03	963.246	0.828224	FALSE	Glucan endo-1,3-beta-glucosidase, acidic isoform:short_description~endo-1,3-beta-glucosidase, basic:fatm_description~P49237:uniprot~Glucan endo-1,3-beta-glucosidase, acidic isoform Precursor (EC 3.2.1.39)((1->3)-beta-glucan endohydrolase)((1->3)-beta-glucanase)(Beta-1,3-endoglucanase):description~
GRMZM2G138770	790.343	654.487	0.828105	FALSE	ATPase 3 :description~Probable mitochondrial chaperone BCS1-B:fatm_description~
GRMZM5G826714	103.671	85.8389	0.827995	FALSE	COBRA-like protein 4:fatm_description~brittle stalk-2-like protein 3 :description~
GRMZM2G011151	24.5707	20.2864	0.825632	FALSE	(E)-beta-farnesene synthase:fatm_description~
GRMZM2G131099	163.407	134.691	0.82427	FALSE
GRMZM2G102959	310.012	255.501	0.824163	FALSE	Ferredoxin--nitrite reductase, chloroplastic:fatm_description~
GRMZM2G052796	274.838	225.856	0.82178	FALSE	Putative glutaredoxin-C12:fatm_description~
GRMZM5G826911	57.5121	47.2423	0.821433	FALSE	Protein YLS7:fatm_description~
GRMZM2G307553	56.4975	46.3925	0.821143	FALSE
GRMZM2G003488	23.5887	19.3441	0.820057	FALSE	Extra-large guanine nucleotide-binding protein:fatm_description~
GRMZM2G096655	62.6448	51.3434	0.819595	FALSE
GRMZM5G804783	107.94	88.4032	0.819	FALSE	Mini-chromosome maintenance complex-binding protein:fatm_description~
GRMZM2G400714	1088.4	891.218	0.818833	FALSE	LOC100284288 :description~finger protein AZF1:fatm_description~C2H2:PlnTFDB~C2H2:PlantTFDB~
GRMZM2G305834	25.0895	20.5328	0.81838	FALSE
GRMZM2G004060	185.271	151.619	0.818362	FALSE	WRKY:PlantTFDB~WRKY:PlnTFDB~Probable WRKY transcription factor:fatm_description~
GRMZM2G045031	24.1614	19.7644	0.818015	FALSE
GRMZM5G841893	89.2047	72.9622	0.817919	FALSE	FAD-dependent urate hydroxylase:fatm_description~
GRMZM2G047637	26.5531	21.6911	0.816896	FALSE	Cyclin-D5-2:fatm_description~
GRMZM2G120657	47.2549	38.5363	0.815498	FALSE	inactive leucine-rich repeat receptor-like protein kinase At3g03770:fatm_description~
GRMZM5G854551	37.5154	30.5834	0.815223	FALSE
GRMZM2G166548	63.9292	52.1139	0.815182	FALSE
GRMZM2G106752	60.1545	49.0285	0.815042	FALSE	WRKY transcription factor 19:fatm_description~
GRMZM2G391794	165.017	134.462	0.814841	FALSE	BRASSINOSTEROID INSENSITIVE 1-associated receptor kinase 1:fatm_description~
AC213432.2_FG004	165.372	134.705	0.814558	FALSE	PME/invertase inhibitor-like protein :description~
GRMZM5G860810	81.5051	66.2839	0.813249	FALSE	inactive leucine-rich repeat receptor-like protein kinase At3g03770:fatm_description~
GRMZM2G408458	44.7137	36.3609	0.813195	FALSE	TRIBOA-glucoside O-methyltransferase BX7:fatm_description~
GRMZM2G063533	121.285	98.582	0.812812	FALSE	serine/threonine-protein kinase NAK :description~Receptor like protein kinase:fatm_description~
GRMZM2G471517	66.3233	53.8566	0.812031	FALSE
GRMZM2G321239	388.007	314.983	0.811796	FALSE	Calcium-dependent protein kinase:fatm_description~CDPK protein :description~
GRMZM2G159759	408.482	331.595	0.811774	FALSE	esterase/lipase At5g45910:fatm_description~
GRMZM2G076868	49.1148	39.8665	0.8117	FALSE	Putative serine/threonine-protein kinase-like protein CCR3:fatm_description~
GRMZM2G068519	332.026	269.103	0.810489	FALSE
GRMZM2G162783	28.0565	22.7306	0.810172	FALSE	Putative UDP-glucose flavonoid 3-O-glucosyltransferase 3:fatm_description~
GRMZM2G126397	177.702	143.869	0.809605	FALSE	Non-specific lipid-transfer protein:fatm_description~nonspecific lipid-transfer protein :description~
GRMZM2G465287	61.3106	49.5991	0.808981	FALSE	Putative protein phosphatase 2C-like protein 45:fatm_description~
GRMZM2G067156	90.8132	73.4406	0.808699	FALSE
GRMZM2G123212	64.3431	51.9776	0.80782	FALSE	ubiquitin-protein ligase CIP8 :description~hrd-like protein 1:fatm_description~
GRMZM2G121208	123.048	99.3565	0.80746	FALSE
GRMZM2G091069	29.9488	24.167	0.806946	FALSE	Inactive ubiquitin carboxyl-terminal hydrolase 17-like protein 7:fatm_description~
GRMZM2G087875	54.477	43.8773	0.805429	FALSE	epiaristolochene 1,3-dihydroxylase:fatm_description~
GRMZM2G053987	480.276	386.5	0.804745	FALSE	activated protein kinase:fatm_description~
GRMZM2G420715	457.181	367.528	0.803901	FALSE	VQ motif family protein :description~
GRMZM2G115635	36.12	29.0325	0.803779	FALSE	Nucleobase-ascorbate transporter:fatm_description~
GRMZM2G442387	79.0758	63.5592	0.803775	FALSE
GRMZM2G122231	692.314	555.736	0.802722	FALSE	LOC100281927 :description~Probable alpha,alpha-trehalose-phosphate synthase:fatm_description~
AC214817.3_FG004	30.5771	24.5343	0.802375	FALSE	BRASSINOSTEROID INSENSITIVE 1-associated receptor kinase 1:fatm_description~
GRMZM2G092749	50.7548	40.6688	0.801279	FALSE	Rop guanine nucleotide exchange factor:fatm_description~
GRMZM2G112912	201.796	161.595	0.800783	FALSE	Histone H2B:fatm_description~
GRMZM2G476230	81.9284	65.4349	0.798684	FALSE
GRMZM5G807276	82.6447	65.8875	0.797239	FALSE	LOC100283644 :description~Probable iron/ascorbate oxidoreductase DDB_G0283291:fatm_description~
GRMZM5G882418	36.6059	29.1576	0.796528	FALSE	polygalacturonase (LOC100285112), mRNA:description~Probable polygalacturonase:fatm_description~
GRMZM2G477872	27.444	21.8335	0.795564	FALSE	Pleiotropic ABC efflux transporter of multiple drugs:fatm_description~
GRMZM2G109431	60.1866	47.8192	0.794516	FALSE	Putative UDP-glucuronate:xylan alpha-glucuronosyltransferase 4:fatm_description~
GRMZM2G050131	36.6187	29.0373	0.792964	FALSE
GRMZM2G033267	37.7883	29.9342	0.792156	FALSE	POZ domain-containing protein At3g50840:fatm_description~
GRMZM2G055216	280.542	222.135	0.791808	FALSE	UDP-galactose transporter 2:fatm_description~
GRMZM2G022347	23.5582	18.6513	0.791709	FALSE	LOC100281953 :description~Pollen-specific protein C13:fatm_description~
GRMZM2G164470	202.961	160.684	0.791701	FALSE	Transmembrane protein 63A:fatm_description~
GRMZM2G037189	1384.96	1096.34	0.791602	FALSE	LOC100282334 :description~
GRMZM2G034855	46.0898	36.4847	0.7916	FALSE	BRASSINOSTEROID INSENSITIVE 1-associated receptor kinase 1:fatm_description~
GRMZM2G063566	46.6587	36.9284	0.791457	FALSE	endotransglycosylase/hydrolase protein 8:fatm_description~
GRMZM2G127087	168.715	133.461	0.791045	FALSE	(S)-beta-macrocarpene synthase:short_description~Inactive 7-epi-sesquithujene synthase:fatm_description~Q5GJ60:uniprot~terpene synthase 6 :description~Q1EG72:uniprot~
GRMZM2G051256	106.338	84.0405	0.790314	FALSE	R2R3 Myb transcription factor MYB-IF35 :description~MYB:PlnTFDB~Trichome differentiation protein GL1:fatm_description~
GRMZM2G082608	30.6501	24.2211	0.790246	FALSE
GRMZM2G007647	74.3831	58.6888	0.789007	FALSE	Acetolactate synthase small subunit 1, chloroplastic:fatm_description~
GRMZM2G043415	47.4482	37.37	0.787597	FALSE	Pectinesterase/pectinesterase inhibitor:fatm_description~
GRMZM2G364528	75.7927	59.6671	0.78724	FALSE	Transcription factor:fatm_description~
GRMZM2G027958	145.885	114.726	0.786416	FALSE	BRASSINOSTEROID INSENSITIVE 1-associated receptor kinase 1:fatm_description~
GRMZM2G095305	111.784	87.8868	0.786223	FALSE
GRMZM2G333916	121.648	95.5762	0.785679	FALSE	methyltransferase 1:fatm_description~Cytosine-specific methyltransferase (EC 2.1.1.37):description~
GRMZM2G413113	48.0931	37.7814	0.78559	FALSE	Root phototropism protein:fatm_description~
GRMZM2G069325	47.9802	37.6663	0.785038	FALSE	MYB:PlantTFDB~MYB:PlnTFDB~
GRMZM2G075925	29.4648	23.1184	0.78461	FALSE	like protein subfamily 1 member:fatm_description~
GRMZM2G100412	348.875	273.443	0.783786	FALSE	Taxane 13-alpha-hydroxylase:fatm_description~
GRMZM2G151496	284.595	222.927	0.783311	FALSE	kelch-repeat protein At1g30090:fatm_description~
GRMZM2G166976	1045.93	818.438	0.782501	FALSE	SPX domain-containing membrane protein:fatm_description~
GRMZM2G027068	166.141	129.996	0.782443	FALSE	bHLH:PlnTFDB~DNA binding protein :description~Putative transcription factor bHLH107:fatm_description~bHLH:PlantTFDB~
GRMZM2G427815	230.508	180.263	0.782025	FALSE	Lignin-forming anionic peroxidase:fatm_description~
GRMZM2G457125	82.9561	64.8617	0.781879	FALSE	Ras-related protein Rab:fatm_description~
GRMZM2G145390	24.5841	19.2114	0.781455	FALSE
GRMZM2G072133	64.4168	50.3198	0.781159	FALSE
GRMZM2G068973	324.316	253.155	0.780582	FALSE	NAC:PlantTFDB~NAC transcription factor NAM:fatm_description~NAC:PlnTFDB~
GRMZM2G078164	349.435	272.255	0.77913	FALSE
GRMZM2G174396	241.811	188.3	0.778706	FALSE	Probable trehalose-phosphate phosphatase 7:fatm_description~
GRMZM2G351832	220.831	171.892	0.778389	FALSE
GRMZM2G163200	702.444	545.817	0.777026	FALSE	C2C2-GATA:PlnTFDB~Putative GATA transcription factor 13:fatm_description~GATA:PlantTFDB~
GRMZM2G393988	206.439	160.209	0.776062	FALSE
GRMZM2G143625	46.5041	36.0803	0.775853	FALSE	acyl-desaturase (LOC100284973), mRNA:description~Acyl-[acyl-carrier-protein] desaturase:fatm_description~
GRMZM2G456471	127.492	98.8816	0.775591	FALSE	LOC100281365 :description~Mannose-6-phosphate isomerase:fatm_description~
GRMZM2G082487	70.9672	55.0179	0.775257	FALSE	protein phosphatase 2C :description~linked kinase-associated serine/threonine phosphatase 2C:fatm_description~
GRMZM2G160585	101.949	79.024	0.775131	FALSE	glycosyltransferase :description~Probable glucuronosyltransferase Os04g0650300:fatm_description~
GRMZM5G898668	53.1581	41.2017	0.775079	FALSE	Probable beta-1,4-xylosyltransferase IRX10:fatm_description~
GRMZM2G104626	267.176	206.982	0.774702	FALSE	Probable 3-ketoacyl-CoA synthase 2:fatm_description~senescence-associated protein 15 (LOC100285592), mRNA:description~
GRMZM2G474019	101.095	78.3005	0.774526	FALSE
GRMZM2G129815	79.5098	61.5463	0.774072	FALSE
GRMZM2G066343	468.497	362.442	0.773626	FALSE	oxononadienedioate/2-hydroxy-6-oxononatrienedioate hydrolase:fatm_description~
GRMZM2G323888	109.093	84.2064	0.771876	FALSE
GRMZM2G425545	33.046	25.5058	0.771829	FALSE
GRMZM2G320298	134.44	103.76	0.771796	FALSE	Probable tuliposide A-converting enzyme b6, amyloplastic:fatm_description~
GRMZM2G381576	31.365	24.2	0.771562	FALSE	cell Division Protein AAA ATPase family :description~Probable mitochondrial chaperone BCS1-B:fatm_description~
GRMZM5G808787	265.717	204.893	0.771095	FALSE
GRMZM2G157115	405.713	312.84	0.771086	FALSE	Receptor like protein kinase:fatm_description~
GRMZM2G378852	248.563	191.615	0.77089	FALSE	activated protein kinase kinase kinase:fatm_description~
GRMZM5G891425	99.4488	76.5623	0.769867	FALSE
GRMZM2G325575	11703.6	9007.52	0.769638	FALSE	P29036:uniprot~fer1:CommonName~Ferritin-1, chloroplastic:short_description~Ferritin-1, chloroplastic:fatm_description~ferritin1:Ferritin-1, chloroplastic Precursor (EC 1.16.3.1)(ZmFer1)~
GRMZM2G095039	23.237	17.8751	0.76925	FALSE	Rapid alkalinization factor:fatm_description~Putative uncharacterized proteinRapid alkalinization factor 1 :~
GRMZM2G010452	68.6082	52.7651	0.769079	FALSE	Importin subunit beta-1:fatm_description~
GRMZM2G098696	31.0327	23.8517	0.768597	FALSE	HSF:PlantTFDB~HSF:PlnTFDB~stress transcription factor B-2b:fatm_description~heat shock factor protein 7 :description~
GRMZM2G115499	30.3626	23.304	0.767524	FALSE
GRMZM2G477325	61.6034	47.2383	0.766813	FALSE	temperature-induced protein lt101:fatm_description~hydrophobic protein LTI6A :description~
GRMZM2G117007	1811.12	1387.31	0.765996	FALSE	CCCH domain-containing protein 33:fatm_description~C3H:PlantTFDB~
GRMZM2G359521	204.521	156.452	0.764968	FALSE
GRMZM2G177356	59.864	45.735	0.763981	FALSE
GRMZM2G061537	349.455	266.506	0.762631	FALSE	Calmodulin-binding receptor-like cytoplasmic kinase 3:fatm_description~
GRMZM2G020150	530.666	404.426	0.762111	FALSE	ERF:PlantTFDB~Ethylene-responsive transcription factor:fatm_description~AP2-EREBP:PlnTFDB~
GRMZM2G456357	416.166	316.986	0.761681	FALSE
GRMZM2G046407	357.963	272.226	0.760487	FALSE
GRMZM2G059225	49.1382	37.3532	0.760166	FALSE	centaurin-gamma-like family member 11P:fatm_description~
AC206768.3_FG006	32.4606	24.6654	0.759857	FALSE
GRMZM2G124799	1507.33	1145.25	0.759793	FALSE	hydroxymaackiain 3-O-methyltransferase 2:fatm_description~
GRMZM2G130640	89.9056	68.1236	0.757723	FALSE
GRMZM2G090500	70.9147	53.7229	0.757572	FALSE	Putative WEB family protein At1g65010, chloroplastic:fatm_description~
GRMZM2G078887	247.113	187.18	0.757468	FALSE	Desumoylating isopeptidase 1:fatm_description~LOC100283457 :description~
GRMZM2G103128	302.041	228.409	0.756218	FALSE	Probable fucosyltransferase:fatm_description~
GRMZM2G130953	117.196	88.6097	0.75608	FALSE	AUX/IAA:PlnTFDB~Auxin-responsive protein:fatm_description~
GRMZM2G151992	78.3596	59.1849	0.755299	FALSE	catalytic/ hydrolase :description~
GRMZM2G026560	51.5104	38.8468	0.754155	FALSE	Chromosome-associated kinesin KIF4:fatm_description~
GRMZM2G176472	180.181	135.862	0.754028	FALSE
GRMZM2G349839	37.3335	28.1465	0.753921	FALSE	Probable apyrase 3:fatm_description~
GRMZM2G147266	1026.37	773.581	0.753705	FALSE
GRMZM2G123140	44.5653	33.5853	0.753619	FALSE	HD-ZIP:PlantTFDB~OCL4 protein :description~HB:PlnTFDB~zipper protein PROTODERMAL FACTOR 2:fatm_description~
GRMZM2G008374	35.6236	26.8272	0.753075	FALSE	NAC:PlnTFDB~NAC:PlantTFDB~NAC transcription factor NAM:fatm_description~
GRMZM2G093826	504.289	379.677	0.752896	FALSE	Putative potassium transporter 12:fatm_description~
GRMZM2G171600	345.944	260.437	0.752831	FALSE	CAMTA:PlnTFDB~CAMTA:PlantTFDB~Calmodulin-binding transcription activator 4:fatm_description~
GRMZM2G471357	80.7351	60.7529	0.752497	FALSE	LOC100280824 :description~Lignin-forming anionic peroxidase:fatm_description~
GRMZM2G055545	33.7134	25.3507	0.751947	FALSE	Probable peptide/nitrate transporter:fatm_description~
GRMZM2G024530	340.155	255.526	0.751205	FALSE	bHLH transcription factor PTF1 :description~Transcription factor bHLH82:fatm_description~bHLH:PlantTFDB~bHLH:PlnTFDB~
GRMZM2G147422	53.4737	40.1602	0.751027	FALSE	Endoglucanase 24:fatm_description~
GRMZM2G423643	41.009	30.7765	0.750481	FALSE	SH3 domain, ANK repeat and PH domain-containing protein 2:fatm_description~
GRMZM2G441031	36.0735	27.0673	0.750338	FALSE	WRKY:PlantTFDB~WRKY transcription factor 46:fatm_description~
GRMZM2G089056	134.949	101.141	0.749471	FALSE
AC208897.3_FG003	349.296	261.653	0.749087	FALSE
GRMZM2G072529	242.814	181.84	0.748887	FALSE	acc oxidase :description~aminocyclopropane-1-carboxylate oxidase:fatm_description~
GRMZM2G177883	45.9016	34.3718	0.748815	FALSE	BRASSINOSTEROID INSENSITIVE 1-associated receptor kinase 1:fatm_description~
GRMZM2G075262	28.4388	21.2834	0.748391	FALSE
GRMZM2G300624	33.4296	24.9563	0.746531	FALSE
GRMZM2G112830	740.565	552.56	0.746133	FALSE	Probable trehalose-phosphate phosphatase:fatm_description~
GRMZM2G121700	901.629	672.266	0.745613	FALSE	oxoglutarate-dependent dioxygenase DAO:fatm_description~
GRMZM2G092363	565.891	421.196	0.744306	FALSE	C2C2-CO-like:PlnTFDB~CO-like:PlantTFDB~finger protein CONSTANS-LIKE:fatm_description~CONSTANS-like protein CO8 :description~
GRMZM2G027723	165.492	122.972	0.743068	FALSE	CesA-2:CommonName~cellulose synthase-2:cellulose synthase-2 ~Cellulose synthase A catalytic subunit:fatm_description~
GRMZM2G350165	140.908	104.581	0.74219	FALSE	bHLH:PlantTFDB~bHLH:PlnTFDB~Transcription factor bHLH82:fatm_description~
GRMZM2G169240	73.002	54.1409	0.741636	FALSE	Omega-6 fatty acid desaturase, endoplasmic reticulum isozyme 2:fatm_description~
GRMZM2G016939	39.6901	29.4133	0.741075	FALSE	cGMP-dependent protein kinase, isozyme 2 forms cD4/T1/T3A:fatm_description~LOC100285441 :description~
GRMZM2G373522	34.1083	25.2724	0.740945	FALSE	Dehydrin COR410:fatm_description~dehydrin :description~
GRMZM2G358365	65.2776	48.3535	0.740736	FALSE
GRMZM2G150172	199.825	147.635	0.73882	FALSE
GRMZM2G100641	35.1377	25.9475	0.738451	FALSE	LOC100283598 :description~S-acyltransferase 8:fatm_description~
GRMZM2G026910	41.7456	30.8075	0.737983	FALSE	LOC100284567 :description~
GRMZM2G121070	129.485	95.5524	0.73794	FALSE	Organic cation/carnitine transporter 4:fatm_description~
GRMZM2G179848	23.0211	16.9792	0.737549	FALSE
GRMZM2G063949	47.7673	35.2086	0.737086	FALSE	dTDP-glucose 4,6-dehydratase :description~apiose/UDP-D-xylose synthase 1:fatm_description~
GRMZM2G401026	1090.3	803.164	0.736643	FALSE
GRMZM2G057467	514.192	378.752	0.736597	FALSE	AIR12 :description~
GRMZM2G047255	36.8452	27.1343	0.736439	FALSE	CHUP1, chloroplastic:fatm_description~
GRMZM2G030465	46.0278	33.8893	0.73628	FALSE	Auxin-responsive protein:fatm_description~IAA9 - auxin-responsive Aux/IAA family member :description~AUX/IAA:PlnTFDB~
GRMZM5G832989	87.7515	64.6047	0.736224	FALSE	Microtubule-associated protein 70:fatm_description~LOC100285189 :description~
GRMZM2G148200	107.124	78.8568	0.736128	FALSE	energized vacuolar membrane proton pump:fatm_description~
GRMZM2G064530	74.5197	54.843	0.735952	FALSE
GRMZM2G137120	459.631	338.153	0.735705	FALSE
GRMZM2G127308	332.41	244.423	0.735306	FALSE	tryptophan--pyruvate aminotransferase 1:fatm_description~
GRMZM2G166767	863.339	633.412	0.733677	FALSE	Probable rhamnose biosynthetic enzyme 3:fatm_description~RHM1 :description~
GRMZM2G068465	29.3954	21.5225	0.732171	FALSE	Obtusifoliol 14-alpha demethylase:fatm_description~
GRMZM2G423927	240.826	176.033	0.730956	FALSE
GRMZM2G164547	76.3631	55.8135	0.730896	FALSE
GRMZM2G115701	29.7558	21.7444	0.730762	FALSE	TUB:PlnTFDB~Tubby-like F-box protein:fatm_description~
GRMZM2G302604	168.195	122.794	0.730069	FALSE	Putative polyol transporter 2:fatm_description~
GRMZM2G057789	179.235	130.578	0.72853	FALSE	H2 finger protein:fatm_description~
GRMZM2G178509	28.9604	21.0915	0.728288	FALSE
GRMZM2G078806	380.78	277.162	0.727879	FALSE	Vegetative incompatibility protein HET-E-1:fatm_description~
GRMZM2G409753	74.498	54.0715	0.725811	FALSE
GRMZM2G044481	34.924	25.334	0.725401	FALSE	(13E)-labda-7,13-dien-15-ol synthase:fatm_description~
GRMZM2G046163	69.3944	50.3218	0.725156	FALSE	Tryptophan synthase alpha chain:fatm_description~
GRMZM2G108003	279.839	202.822	0.724779	FALSE
GRMZM5G836174	3448.8	2497.26	0.724096	FALSE	Inorganic pyrophosphatase 1:fatm_description~
GRMZM2G410865	43.4838	31.4794	0.723933	FALSE	Tetraketide alpha-pyrone reductase 2:fatm_description~
GRMZM2G016184	31.4834	22.7883	0.723821	FALSE	Transmembrane protein 56:fatm_description~
GRMZM2G105348	48.9835	35.4319	0.723342	FALSE	HSF:PlnTFDB~stress transcription factor A:fatm_description~HSF:PlantTFDB~heat shock factor protein 1 :description~
GRMZM2G144956	47.9846	34.7087	0.723329	FALSE
GRMZM2G417089	25.6584	18.553	0.723077	FALSE	Jumonji:PlnTFDB~specific demethylase 3B:fatm_description~
GRMZM2G057386	31.0495	22.4483	0.722985	FALSE	AP2-EREBP:PlnTFDB~Ethylene-responsive transcription factor:fatm_description~ERF:PlantTFDB~
GRMZM2G009968	25.254	18.2253	0.72168	FALSE	electron transporter :description~Glutaredoxin domain-containing cysteine-rich protein 1:fatm_description~
GRMZM2G419844	96.5835	69.5996	0.720616	FALSE
GRMZM5G872204	25.363	18.2746	0.720525	FALSE	centaurin-gamma-like family member 11P:fatm_description~
GRMZM2G107771	24.8099	17.8623	0.719968	FALSE	kelch-repeat protein At2g44130:fatm_description~
GRMZM2G102318	44.1868	31.781	0.719242	FALSE	11-oxo-beta-amyrin 30-oxidase:fatm_description~
GRMZM2G007289	22.7454	16.3333	0.718091	FALSE	Sphinganine C(4)-monooxygenase 2:fatm_description~
GRMZM2G132547	282.405	202.738	0.717899	FALSE	CTP synthase:fatm_description~CTP synthase :description~
AC233938.1_FG003	110.989	79.6617	0.717745	FALSE
GRMZM2G143756	29.265	21.0004	0.717595	FALSE	Pleiotropic ABC efflux transporter of multiple drugs:fatm_description~
GRMZM2G137802	73.155	52.4197	0.716556	FALSE	WRKY:PlnTFDB~Probable WRKY transcription factor:fatm_description~WRKY:PlantTFDB~WRKY7 - superfamily of TFs having WRKY and zinc finger domains :description~
GRMZM5G819464	506.051	362.546	0.716421	FALSE	Probable mitochondrial chaperone BCS1-A:fatm_description~
GRMZM2G081857	110.734	79.2834	0.715977	FALSE	receptor-like kinase protein THICK TASSEL DWARF1:fatm_description~
GRMZM2G067675	25.429	18.1864	0.715185	FALSE	BRASSINOSTEROID INSENSITIVE 1-associated receptor kinase 1:fatm_description~
GRMZM2G429188	51.2686	36.6076	0.714037	FALSE
GRMZM2G364145	35.0878	25.0531	0.714011	FALSE
GRMZM2G413315	33.2861	23.7391	0.713183	FALSE	Putative glutaredoxin-C12:fatm_description~
GRMZM2G369839	406.137	289.564	0.71297	FALSE
GRMZM2G042789	565.371	402.972	0.712757	FALSE	Subtilisin-chymotrypsin inhibitor-2A:fatm_description~
AC212728.3_FG001	46.2961	32.984	0.712459	FALSE	Seed trypsin/chymotrypsin inhibitor:fatm_description~
GRMZM2G119494	39.8583	28.3904	0.712285	FALSE	glycoside hydrolase, family 28 :description~Probable polygalacturonase:fatm_description~
GRMZM2G057779	100.586	71.6062	0.711889	FALSE	Beta-1,3-galactosyltransferase sqv-2:fatm_description~
GRMZM2G008108	552.695	393.176	0.71138	FALSE
GRMZM2G134450	23.1619	16.4727	0.711199	FALSE	Cation/calcium exchanger:fatm_description~
GRMZM2G102079	201.891	143.58	0.711175	FALSE	Cytochrome P450 CYP92C5 :description~Amorpha-4,11-diene 12-monooxygenase:fatm_description~
GRMZM2G092169	46.3707	32.9547	0.71068	FALSE
GRMZM2G354319	130.871	92.99	0.71055	FALSE	Orphans:PlnTFDB~Salt tolerance-like protein:fatm_description~
GRMZM2G028266	54.9935	39.0543	0.710161	FALSE	serine-type endopeptidase inhibitor :description~
GRMZM2G106190	139.055	98.6718	0.709589	FALSE	Ferredoxin-6, chloroplastic Precursor (Ferredoxin VI)(Fd VI):description~P94044:uniprot~Ferredoxin-6, chloroplastic:fatm_description~Ferredoxin-6, chloroplastic:short_description~
GRMZM2G034690	35.4451	25.1512	0.709582	FALSE	Molybdenum cofactor sulfurase:fatm_description~
GRMZM2G017520	50.1014	35.5182	0.708926	FALSE	LOC100280710 :description~MYB:PlantTFDB~Trichome differentiation protein GL1:fatm_description~MYB:PlnTFDB~
GRMZM2G175425	23.4143	16.5964	0.708815	FALSE	GLUTAMINE DUMPER:fatm_description~
GRMZM2G160719	33.3735	23.6478	0.70858	FALSE
GRMZM2G004898	47.0151	33.3058	0.708407	FALSE
GRMZM2G032711	45.1211	31.9474	0.708036	FALSE	RbAp48-related WD40 repeat-containing protein prw1:fatm_description~nucleosome/chromatin assembly factor 104 :description~
GRMZM2G104836	643.897	455.346	0.707173	FALSE
GRMZM2G056500	2771.12	1958.93	0.706911	FALSE
GRMZM2G436593	831.122	587.276	0.706607	FALSE	mitochondrial 2-oxoglutarate/malate carrier protein :description~Kidney mitochondrial carrier protein 1:fatm_description~
GRMZM2G081377	24.3056	17.1663	0.706267	FALSE
GRMZM2G001799	38.1349	26.9101	0.705654	FALSE	Auxin-responsive protein:fatm_description~AUX/IAA:PlnTFDB~
AC209206.3_FG011	70.6504	49.853	0.705629	FALSE	Protein argonaute:fatm_description~
GRMZM2G427729	40.2031	28.306	0.704075	FALSE	Patatin group D:fatm_description~
GRMZM2G001889	90.497	63.7022	0.703915	FALSE
GRMZM2G091331	184.221	129.675	0.703909	FALSE	WRKY:PlnTFDB~WRKY transcription factor 17:fatm_description~WRKY:PlantTFDB~
GRMZM2G002630	30.9759	21.8019	0.703835	FALSE	Salt stress-induced protein:fatm_description~
GRMZM2G419239	90.3902	63.6148	0.703779	FALSE	MYB:PlnTFDB~MYB:PlantTFDB~transcription factor MYB42 :description~Myb-related protein Zm38:fatm_description~
GRMZM2G134703	235.338	165.565	0.70352	FALSE	P450 704C1:fatm_description~
GRMZM2G127379	121.127	85.1919	0.703326	FALSE	NAC:PlantTFDB~NAC:PlnTFDB~NAC transcription factor NAM:fatm_description~
GRMZM2G017013	70.4618	49.541	0.70309	FALSE	protein binding protein :description~BAG family molecular chaperone regulator:fatm_description~
GRMZM5G841743	27.8343	19.549	0.702333	FALSE
GRMZM2G347043	1122.71	788.505	0.702323	FALSE	NAC:PlantTFDB~NAC transcription factor NAM:fatm_description~NAC1 transcription factor :description~NAC:PlnTFDB~
GRMZM2G013324	43.6492	30.649	0.702167	FALSE	Probable glycerophosphoryl diester phosphodiesterase 3:fatm_description~
GRMZM2G178955	88.4818	62.1068	0.701916	FALSE	clathrin assembly protein At5g35200:fatm_description~
GRMZM2G033641	27.6928	19.4287	0.701579	FALSE	Patellin-5:fatm_description~
GRMZM2G160569	35.4815	24.8893	0.701473	FALSE	Protein notum homolog:fatm_description~
GRMZM2G362926	110.046	77.1758	0.701302	FALSE
GRMZM2G022972	67.6746	47.404	0.700469	FALSE
GRMZM2G120621	57.6277	40.348	0.700149	FALSE	Amorpha-4,11-diene 12-monooxygenase:fatm_description~
GRMZM2G132116	48.8123	34.163	0.699886	FALSE	IPL1-related protein kinase 2:fatm_description~
GRMZM2G058404	24.878	17.4019	0.69949	FALSE	Putative geranylgeranyl pyrophosphate synthase 3 :description~Heterodimeric geranylgeranyl pyrophosphate synthase large subunit 1, chloroplastic:fatm_description~
GRMZM2G023279	29.1235	20.3661	0.699299	FALSE	constitutive active ROPs 2, chloroplastic:fatm_description~
GRMZM2G031143	79.7166	55.722	0.699001	FALSE
GRMZM2G308666	39.8243	27.8334	0.698906	FALSE	Amorpha-4,11-diene 12-monooxygenase:fatm_description~
GRMZM2G040481	45.5558	31.8277	0.698653	FALSE	EIL:PlantTFDB~EIL:PlnTFDB~ETHYLENE INSENSITIVE 3-like:fatm_description~
GRMZM2G116584	128.958	90.0857	0.698569	FALSE	Calcineurin B-like protein:fatm_description~
GRMZM2G335618	741.675	517.967	0.698375	FALSE	gst19:CommonName~glutathione transferase19:glutathione transferase19 ~Probable glutathione S-transferase MSR-1:fatm_description~
GRMZM2G154078	661.497	461.827	0.698154	FALSE	vegetative cell wall protein gp1 :description~Cell surface glycoprotein 1:fatm_description~
GRMZM2G090379	25.6075	17.8328	0.696389	FALSE
GRMZM2G018241	29.3057	20.4026	0.6962	FALSE	cellulose synthase-9:cellulose synthase-9 ~Cellulose synthase A catalytic subunit:fatm_description~CesA-9:CommonName~
GRMZM2G044055	119.982	83.502	0.695956	FALSE	Formin-like protein:fatm_description~
GRMZM2G425728	285.232	198.436	0.695698	FALSE	early light-inducible protein ELIP (LOC541918), mRNA:description~mass early light-inducible protein HV90, chloroplastic:fatm_description~
GRMZM2G003246	130.924	91.061	0.695523	FALSE	Probable tuliposide A-converting enzyme b6, amyloplastic:fatm_description~
GRMZM2G091743	202.518	140.835	0.69542	FALSE
GRMZM2G113844	59.3836	41.2833	0.695196	FALSE	Probable flavin-containing monooxygenase 1:fatm_description~
GRMZM2G146004	430.496	298.977	0.694494	FALSE
GRMZM2G147752	59.04	40.9691	0.693921	FALSE	11-oxo-beta-amyrin 30-oxidase:fatm_description~
GRMZM2G152466	1644.35	1140.64	0.693673	FALSE	Tubulin alpha-2 chain:short_description~P33626:uniprot~P14640:uniprot~Tubulin alpha-4 chain Fragments (Alpha-4-tubulin):description~P14641:uniprot~Tubulin alpha:fatm_description~Tubulin alpha-1 chain:short_description~Tubulin alpha-4 chain:short_description~
GRMZM2G169261	95.0313	65.8367	0.692789	FALSE	Omega-6 fatty acid desaturase, endoplasmic reticulum isozyme 2:fatm_description~
GRMZM5G832939	765.832	530.193	0.69231	FALSE
GRMZM2G100229	82.2955	56.9206	0.691661	FALSE	Protein IQ-DOMAIN 31:fatm_description~calmodulin binding protein :description~
GRMZM2G468140	28.4317	19.6588	0.691441	FALSE
GRMZM5G897958	144.706	100.002	0.691072	FALSE
GRMZM2G006973	97.7864	67.5395	0.690684	FALSE	repeat, PH and SEC7 domain containing protein secG:fatm_description~
GRMZM2G455809	444.756	307.171	0.690651	FALSE	Sex determination protein tasselseed-2:short_description~P50160:uniprot~Sex determination protein tasselseed-2 :description~dichloro-2,5-cyclohexadiene-1,4-diol dehydrogenase:fatm_description~
GRMZM5G872502	41.8003	28.8455	0.690079	FALSE
GRMZM2G167253	58.3026	40.2319	0.690053	FALSE	BRASSINOSTEROID INSENSITIVE 1-associated receptor kinase 1:fatm_description~
GRMZM2G165177	46.0141	31.7484	0.689972	FALSE
GRMZM2G074097	1433.01	988.592	0.689872	FALSE	Thiazole biosynthetic enzyme 1-2, chloroplastic Precursor :description~Thiamine thiazole synthase 2, chloroplastic:short_description~Q41739:uniprot~Thiamine thiazole synthase:fatm_description~
GRMZM2G308203	61.0206	42.0805	0.689611	FALSE	repeat, PH and SEC7 domain containing protein secG:fatm_description~
GRMZM2G001930	558.238	384.851	0.689403	FALSE	Transcription factor MYC7E Fragment :description~bHLH:PlantTFDB~Transcription factor ABA-INDUCIBLE bHLH-TYPE:fatm_description~bHLH:PlnTFDB~
GRMZM2G033787	302.124	208.26	0.68932	FALSE
GRMZM2G167220	863.176	594.926	0.689229	FALSE	Cytokinin dehydrogenase:fatm_description~cytokinin oxidase 3 :description~
GRMZM2G108714	57.7967	39.82	0.688966	FALSE	debenzoyl-2'-deoxytaxol N-benzoyltransferase:fatm_description~LOC100285016 :description~
GRMZM2G368047	69.4334	47.8172	0.688677	FALSE	BOI-related E3 ubiquitin-protein ligase 3:fatm_description~
GRMZM2G104632	49.6832	34.1631	0.687619	FALSE	LOC100282981 :description~Glyceraldehyde 3-phosphate dehydrogenase:fatm_description~
GRMZM2G020043	48.2577	33.1723	0.6874	FALSE
GRMZM2G180422	36.2417	24.8947	0.686908	FALSE	3-methyl-2-oxobutanoate hydroxymethyltransferase:fatm_description~
AC225193.3_FG003	34.2011	23.4847	0.686666	FALSE
GRMZM2G074540	31.6259	21.678	0.685452	FALSE	S-type anion channel SLAH3:fatm_description~
GRMZM2G397684	33.4279	22.9102	0.685363	FALSE	H2 zinc finger protein RHA1a:fatm_description~
GRMZM5G848182	222.749	152.65	0.685301	FALSE
GRMZM2G144155	94.327	64.6333	0.685204	FALSE	Probable methyltransferase:fatm_description~ankyrin protein kinase-like :description~
GRMZM2G067830	93.6229	64.149	0.685185	FALSE	BOI-related E3 ubiquitin-protein ligase 3:fatm_description~
GRMZM2G077214	1601.94	1097.01	0.684804	FALSE	gated potassium channel subunit beta:fatm_description~
GRMZM2G057529	30.3507	20.7598	0.683996	FALSE	Orphans:PlnTFDB~component response regulator-like PRR37:fatm_description~
GRMZM2G025459	257.466	176.056	0.683803	FALSE	SNF1-related protein kinase regulatory subunit beta-1:fatm_description~SNF1-related protein kinase regulatory subunit beta-1 :description~
GRMZM2G059134	55.0281	37.6278	0.683793	FALSE
GRMZM2G310947	151.642	103.635	0.683422	FALSE	cell Division Protein AAA ATPase family :description~metalloprotease FTSH:fatm_description~
GRMZM2G413829	64.2992	43.9382	0.68334	FALSE
GRMZM2G345700	882.511	602.573	0.682794	FALSE	kDa proline-rich protein:fatm_description~
GRMZM5G833332	72.4752	49.4088	0.681734	FALSE
GRMZM2G390436	54.8974	37.3756	0.680825	FALSE	RING-H2 finger protein ATL5A :description~H2 finger protein:fatm_description~
GRMZM2G059637	63.2665	43.0403	0.680301	FALSE	Glycerol-3-phosphate acyltransferase:fatm_description~
GRMZM5G837018	28.4461	19.3449	0.680055	FALSE	Kinesin-like protein:fatm_description~
GRMZM2G406119	56.9605	38.735	0.680032	FALSE
GRMZM2G033612	23.5761	16.0287	0.679871	FALSE	LOC100101540 (cl53605_1), mRNA:description~Growth-regulating factor 9:fatm_description~
GRMZM2G046459	179.695	122.11	0.679542	FALSE	endo-1,3-beta-glucosidase, basic:fatm_description~
GRMZM2G117250	26.3283	17.877	0.679002	FALSE	lectin S-receptor-like serine/threonine-protein kinase:fatm_description~
GRMZM2G118345	52.3006	35.5051	0.678867	FALSE	Phenylalanine ammonia-lyase:fatm_description~phenylalanine ammonia-lyase :description~
GRMZM2G127350	220.123	149.338	0.67843	FALSE	glyoxylate aminotransferase 2 homolog 3, mitochondrial:fatm_description~
GRMZM5G804658	23.7704	16.123	0.67828	FALSE	Hsp70 nucleotide exchange factor FES1:fatm_description~
GRMZM2G110553	40.8334	27.6813	0.677909	FALSE
GRMZM2G180155	45.1411	30.5993	0.677859	FALSE	Glutamine--fructose-6-phosphate aminotransferase:fatm_description~
GRMZM2G111954	123.748	83.8413	0.677515	FALSE	Uncharacterized oxidoreductase At1g06690, chloroplastic:fatm_description~aldo-keto reductase/ oxidoreductase :description~
GRMZM2G127328	94.0639	63.6991	0.677189	FALSE	LHT1 :description~Lysine histidine transporter-like:fatm_description~
GRMZM2G472248	485.621	328.797	0.677065	FALSE	abundant protein Lea5:fatm_description~LOC100283996 :description~
GRMZM2G020943	23.2132	15.7137	0.676927	FALSE	Teneurin-1:fatm_description~
GRMZM2G075315	55.7483	37.6951	0.676166	FALSE	Birk type proteinase inhibitor PVI:fatm_description~putative Bowman-Birk serine protease inhibitor :description~
GRMZM2G024517	25.518	17.2519	0.676069	FALSE
GRMZM2G119967	26.9559	18.2127	0.675649	FALSE
GRMZM6G310687	51.0943	34.52	0.675614	FALSE	Selenocysteine Se-methyltransferase:fatm_description~Homocysteine S-methyltransferase 1 (EC 2.1.1.10)(S-methylmethionine:homocysteine methyltransferase 1)(SMM:Hcy S-methyltransferase 1)(ZmHMT-1):description~
GRMZM2G117971	682.708	460.987	0.675233	FALSE	Pathogenesis-related protein PR:fatm_description~
GRMZM2G121221	375.819	253.713	0.675092	FALSE	Histone H1:fatm_description~Histone H1 :description~
GRMZM2G177867	858.079	579.192	0.674987	FALSE	Phragmoplast orienting kinesin 2:fatm_description~
GRMZM2G029242	92.2777	62.2284	0.67436	FALSE	BRASSINOSTEROID INSENSITIVE 1-associated receptor kinase 1:fatm_description~serine/threonine-protein kinase receptor :description~
GRMZM2G120016	39.8149	26.8285	0.67383	FALSE	zeatin O-glucosyltransferase 2:fatm_description~
GRMZM2G408963	28.9825	19.5261	0.673723	FALSE	LOC100285655 :description~Lignin-forming anionic peroxidase:fatm_description~
GRMZM2G025387	179.236	120.688	0.673348	FALSE	calcium-dependent protein kinase, isoform 2 :description~Calcium-dependent protein kinase:fatm_description~
GRMZM2G135165	403.686	271.602	0.672805	FALSE
GRMZM5G802566	91.2999	61.3811	0.672301	FALSE	Nuclear ribonuclease Z:fatm_description~
GRMZM2G340807	76.1181	51.1666	0.6722	FALSE	Polcalcin Jun o 2:fatm_description~polcalcin Jun o 2 :description~
GRMZM2G131165	3088.35	2075.28	0.671971	FALSE	anthranilate N-benzoyltransferase protein 1 :description~Anthranilate N-benzoyltransferase protein:fatm_description~
AC190933.3_FG004	26.0768	17.5197	0.671848	FALSE	stress protein A-like protein:fatm_description~
GRMZM2G089783	56.0729	37.6696	0.671797	FALSE	prenylated Rab receptor 2 :description~PRA1 family protein B5:fatm_description~
GRMZM2G133684	3162.69	2124.44	0.671721	FALSE
GRMZM2G179810	97.5801	65.3605	0.669814	FALSE	Adenine phosphoribosyltransferase:fatm_description~
GRMZM2G159700	71.8289	48.0991	0.669635	FALSE	enzyme of the cupin superfamily :description~
GRMZM2G096904	285.017	190.783	0.669375	FALSE
GRMZM2G149452	34.0775	22.7998	0.669059	FALSE	WAT1-related protein At2g37460:fatm_description~
GRMZM2G003682	27.3858	18.3106	0.668617	FALSE	Nematode resistance protein-like:fatm_description~nematode-resistance protein :description~
GRMZM2G176307	59.0137	39.4518	0.66852	FALSE	Glyceraldehyde-3-phosphate dehydrogenase 3, cytosolic:short_description~Glyceraldehyde 3-phosphate dehydrogenase:fatm_description~Q43247:uniprot~gpc4:CommonName~cytosolic glyceroldehyde-3-phosphate dehydrogenase GAPC4:cytosolic glyceroldehyde-3-phosphate dehydrogenase GAPC4 ~
GRMZM2G066208	191.666	128.07	0.668192	FALSE	Phosphoglycerate kinase, chloroplastic:fatm_description~
GRMZM2G095588	338.924	226.273	0.667622	FALSE	BRASSINOSTEROID INSENSITIVE 1-associated receptor kinase 1:fatm_description~
GRMZM2G104549	38.0069	25.3722	0.667568	FALSE	b binding protein of LHCII type I, chloroplastic:fatm_description~chlorophyll a-b binding protein 2 :description~
GRMZM2G166218	238.808	159.263	0.666907	FALSE	IgA FC receptor:fatm_description~
GRMZM2G000812	83.7014	55.8157	0.666843	FALSE	Bidirectional sugar transporter SWEET4:fatm_description~
GRMZM2G155281	113.813	75.8356	0.66632	FALSE	ATFP3 :description~Copper transport protein ATX1:fatm_description~
GRMZM2G055957	41.4756	27.6176	0.665875	FALSE	Calmodulin-binding receptor-like cytoplasmic kinase 3:fatm_description~
GRMZM2G410704	23.1232	15.3948	0.665775	FALSE	Sucrose synthase 6:fatm_description~
GRMZM2G096234	48.9386	32.5746	0.665622	FALSE	Non-specific lipid-transfer protein:fatm_description~
GRMZM2G067315	350	232.957	0.66559	FALSE	glycine-rich cell wall structural protein 2 :description~
GRMZM2G421513	48.461	32.2476	0.665434	FALSE
GRMZM2G349185	155.262	103.247	0.664984	FALSE
AC234521.1_FG004	39.4413	26.2198	0.664781	FALSE	Vacuolar iron transporter homolog:fatm_description~
GRMZM5G803404	54.6801	36.3385	0.664566	FALSE
GRMZM2G466298	324.546	215.642	0.664443	FALSE	inactive L-type lectin-domain containing receptor kinase III.1:fatm_description~
GRMZM2G027867	51.692	34.3198	0.663929	FALSE	Condensin complex subunit 2:fatm_description~
GRMZM2G389557	100.656	66.759	0.663241	FALSE	NAC:PlnTFDB~NAC:PlantTFDB~NAC transcription factor NAM:fatm_description~
GRMZM2G313184	53.7207	35.5598	0.661938	FALSE	Lignin-forming anionic peroxidase:fatm_description~Peroxidase R15 Fragment :description~
GRMZM2G122276	141.343	93.5481	0.66185	FALSE	Glycine-rich:fatm_description~glycine-rich cell wall structural protein :description~
GRMZM2G382035	177.063	117.17	0.66174	FALSE
AC193632.2_FG002	246.572	162.96	0.660903	FALSE	inactive L-type lectin-domain containing receptor kinase III:fatm_description~
GRMZM2G166176	45.9933	30.3594	0.660083	FALSE	3-phosphate 2-O-acyltransferase:fatm_description~
GRMZM2G448344	33.7617	22.281	0.659949	FALSE	RuBisCO large subunit:Ribulose bisphosphate carboxylase large chain Precursor (RuBisCO large subunit)(EC 4.1.1.39)~P00874:uniprot~Ribulose bisphosphate carboxylase large chain:short_description~bisphosphate carboxylase large chain:fatm_description~rbcL:CommonName~
GRMZM2G342509	35.0885	23.1509	0.659785	FALSE	receptor-like kinase protein THICK TASSEL DWARF1:fatm_description~
GRMZM2G158775	199.679	131.732	0.659718	FALSE	receptor-like kinase protein THICK TASSEL DWARF1:fatm_description~
GRMZM2G173630	550.63	363.256	0.65971	FALSE	Gibberellin receptor GID1:fatm_description~Putative GID1-like gibberellin receptor :description~
GRMZM2G700046	1448.73	955.232	0.659356	FALSE
GRMZM2G075884	151.067	99.5946	0.659276	FALSE	protein kinase :description~inactive L-type lectin-domain containing receptor kinase III.1:fatm_description~
GRMZM2G100484	66.8801	44.0899	0.659238	FALSE	Nucleobase-ascorbate transporter:fatm_description~
GRMZM2G106303	43.9634	28.9692	0.65894	FALSE	12-oxophytodienoate reductase:fatm_description~opr1:CommonName~12-oxo-phytodienoic acid reductase1:12-oxo-phytodienoic acid reductase1 ~
GRMZM2G430029	30.2735	19.9481	0.658929	FALSE
GRMZM2G112456	92.2524	60.7656	0.658689	FALSE	oligopeptide transporter 4 :description~Oligopeptide transporter:fatm_description~
GRMZM2G007885	26.4095	17.3886	0.658422	FALSE	Unconventional myosin-Va:fatm_description~
GRMZM2G065451	32.7379	21.5428	0.658038	FALSE	SBP:PlantTFDB~promoter-binding-like protein 3:fatm_description~SBP:PlnTFDB~
GRMZM2G339562	90.4742	59.4901	0.657537	FALSE
GRMZM2G116520	178.919	117.64	0.657504	FALSE	Birk type proteinase inhibitor PVI:fatm_description~
GRMZM2G152739	354.534	232.785	0.656595	FALSE	Senescence-associated carboxylesterase 101:fatm_description~
GRMZM2G412604	1336.08	877.259	0.656593	FALSE	S-alkyl-thiohydroximate lyase SUR1:fatm_description~
GRMZM2G028637	24.8239	16.2974	0.656523	FALSE	59 kDa regulatory subunit B:fatm_description~
GRMZM2G070508	312.741	205.205	0.65615	FALSE	Lithocholate 6-beta-hydroxylase:fatm_description~
GRMZM2G152328	240.808	157.9	0.655709	FALSE	Actin, cytoplasmic:fatm_description~LOC100284092 :description~
GRMZM2G427557	32.8615	21.5466	0.655679	FALSE	Cytochrome b6-f complex subunit 4:short_description~petD:CommonName~P05643:uniprot~f complex subunit 4:fatm_description~cytochrome b6/f complex subunit 4:Cytochrome b6-f complex subunit 4 (17 kDa polypeptide)~
GRMZM2G090051	44.7522	29.3169	0.655093	FALSE	carotene 3-hydroxylase:fatm_description~
GRMZM2G301485	35.0653	22.9685	0.655019	FALSE	HSF:PlnTFDB~stress transcription factor B-2a:fatm_description~HSF:PlantTFDB~
GRMZM2G163683	45.1206	29.5503	0.654918	FALSE	carotene 3-hydroxylase:fatm_description~
GRMZM5G836994	30.9192	20.2452	0.654779	FALSE	Maturase K:fatm_description~P48190:uniprot~Maturase K (Intron maturase):description~Maturase K:short_description~
AC177924.2_FG003	35.8113	23.4438	0.654648	FALSE
GRMZM2G414423	147.3	96.4239	0.654607	FALSE	Orphans:PlnTFDB~finger protein CONSTANS-LIKE 13:fatm_description~
GRMZM2G039362	113.497	74.1967	0.653731	FALSE
GRMZM2G117942	596.005	389.443	0.653422	FALSE	Pathogenesis-related protein PR:fatm_description~Putative uncharacterized proteinWin2 :~
GRMZM2G165044	119.504	78.0719	0.653299	FALSE	RING finger protein 44:fatm_description~
GRMZM2G003411	228.1	148.922	0.652882	FALSE	Pleiotropic ABC efflux transporter of multiple drugs:fatm_description~
GRMZM2G142802	940.074	612.531	0.651577	FALSE	stem-specific protein TSJT1 :description~Stem-specific protein TSJT1:fatm_description~
GRMZM2G352855	216.883	140.958	0.649925	FALSE	Lecithin-cholesterol acyltransferase-like 1:fatm_description~
GRMZM2G151955	77.4817	50.3552	0.649898	FALSE	BRASSINOSTEROID INSENSITIVE 1-associated receptor kinase 1:fatm_description~
GRMZM2G060712	52.3378	34.0114	0.649843	FALSE
GRMZM2G145242	34.6065	22.4802	0.649596	FALSE	Xylem serine proteinase 1:fatm_description~
GRMZM2G135013	44.0169	28.5683	0.64903	FALSE	lectin S-receptor-like serine/threonine-protein kinase:fatm_description~
GRMZM2G044629	38.6911	25.0815	0.64825	FALSE	diphosphorylase 2:fatm_description~
GRMZM2G168382	461.095	298.864	0.64816	FALSE	Amorpha-4,11-diene 12-monooxygenase:fatm_description~
GRMZM2G425965	25.2808	16.3816	0.647984	FALSE	LOC100281122 :description~U-box domain-containing protein 38:fatm_description~
GRMZM2G029249	23.1562	15.0031	0.647909	FALSE	CRIB domain-containing protein:fatm_description~desiccation-associated protein :description~
GRMZM2G358153	192.444	124.577	0.64734	FALSE	Chitinase 2:fatm_description~
GRMZM2G701576	37.9862	24.5766	0.646988	FALSE
GRMZM2G414915	87.8018	56.7901	0.646799	FALSE	Xylem serine proteinase 1:fatm_description~LOC100286067 :description~
GRMZM2G161154	413.766	267.52	0.646549	FALSE	Metallothionein-like protein type 2:fatm_description~metallothionein-like protein type 2 :description~
GRMZM2G132238	1313.47	849.175	0.646511	FALSE	Metacaspase-1:fatm_description~
GRMZM2G087111	34.0015	21.9747	0.646287	FALSE	germin-like protein subfamily 1 member 11 :description~Putative germin-like protein 12-4:fatm_description~
GRMZM5G858249	41.0542	26.4781	0.644954	FALSE	endo-1,3-beta-glucosidase 7:fatm_description~
AC209784.3_FG007	59.1228	38.1098	0.644588	FALSE	protein DnaK:fatm_description~
GRMZM2G333274	32.8502	21.1727	0.644523	FALSE	Probable fucosyltransferase:fatm_description~
GRMZM2G369130	27.4773	17.6722	0.643157	FALSE	I inositol 1,4,5-trisphosphate 5-phosphatase CVP2:fatm_description~LOC100279683 (si606032c09b), mRNA:description~
GRMZM2G147014	280.957	180.564	0.642676	FALSE	Dehydrin COR410:fatm_description~dehydrin COR410 :description~
GRMZM2G099092	1159.74	745.29	0.642633	FALSE	Putative EG45-like domain containing protein 1:fatm_description~blight-associated protein p12 :description~
GRMZM2G171620	29.9167	19.2229	0.642546	FALSE	Receptor like protein kinase:fatm_description~
GRMZM2G017319	85.1345	54.6995	0.642507	FALSE	LOB:PlnTFDB~LOB domain-containing protein 37:fatm_description~LBD:PlantTFDB~
GRMZM2G080274	1036.69	666.047	0.642473	FALSE	Histone H1:fatm_description~hon101:CommonName~histone one (H1) 101:histone one (H1) 101 ~
GRMZM2G348846	74.723	47.9775	0.642071	FALSE	Cannabidiolic acid synthase-like 2:fatm_description~
GRMZM2G149480	193.428	124.09	0.641529	FALSE	Probable mitochondrial adenine nucleotide transporter BTL1:fatm_description~
GRMZM2G062552	439.994	282.226	0.641432	FALSE	EGF domain-specific O-linked N-acetylglucosamine transferase:fatm_description~glycosyltransferase :description~
GRMZM2G106819	176.56	113.238	0.641357	FALSE
GRMZM2G126285	86.3039	55.345	0.64128	FALSE	chloroplastic quinone-oxidoreductase :description~Quinone-oxidoreductase homolog, chloroplastic:fatm_description~
GRMZM2G059392	2193.03	1405.58	0.640931	FALSE	carboxy-lyase :description~riboside 5'-monophosphate phosphoribohydrolase:fatm_description~
GRMZM2G079082	27.3396	17.5065	0.640336	FALSE	Putative disease resistance RPP13-like protein 1:fatm_description~
GRMZM2G368610	36.1204	23.129	0.64033	FALSE	Phospholipase A(1) DAD1, chloroplastic:fatm_description~
GRMZM2G097207	53.8183	34.4235	0.639624	FALSE	glucan endo-1,3-beta-glucosidase 6 :description~endo-1,3-beta-glucosidase 6:fatm_description~
GRMZM2G035092	137.531	87.916	0.639243	FALSE	homeotic protein APETALA 1:fatm_description~M-type:PlantTFDB~MADS:PlnTFDB~
GRMZM2G013986	122.014	77.9863	0.639158	FALSE	Xylem serine proteinase 1:fatm_description~
GRMZM2G367941	212.542	135.816	0.639008	FALSE	Probable VAMP-like protein At1g33475:fatm_description~
GRMZM2G159756	57.8093	36.921	0.638669	FALSE	Senescence-induced receptor-like serine/threonine-protein kinase:fatm_description~
GRMZM2G114398	28.6316	18.2856	0.638652	FALSE
GRMZM2G035579	139.141	88.833	0.638439	FALSE	SPX domain-containing protein 1:fatm_description~
GRMZM2G154628	26.5736	16.9624	0.638318	FALSE	Q9ATM6:uniprot~pip2d:CommonName~plasma membrane intrinsic protein2:Aquaporin PIP2-4 (Plasma membrane intrinsic protein 2-4)(ZmPIP2-4)(ZmPIP2~Aquaporin PIP2-4:short_description~Aquaporin PIP2:fatm_description~
GRMZM2G058095	23.8332	15.2112	0.638235	FALSE	3-hydroxy-3-methylglutaryl-coenzyme A reductase:fatm_description~
GRMZM2G130800	26.2548	16.7556	0.638194	FALSE	mannose beta-1,4-N-acetylglucosaminyltransferase 2:fatm_description~
GRMZM2G000268	1171.26	747.217	0.637958	FALSE	functional NADPH-dependent codeinone reductase 2:fatm_description~
GRMZM2G006452	75.9147	48.3982	0.637534	FALSE	Mitotic chromosome and X-chromosome-associated protein mix-1:fatm_description~
GRMZM2G342401	131.302	83.6394	0.637001	FALSE
GRMZM2G003506	113.576	72.3151	0.63671	FALSE	membrane protein :description~Auxin-induced in root cultures protein 12:fatm_description~
GRMZM2G024245	38.8163	24.7079	0.636535	FALSE	Lipopolysaccharide-responsive and beige-like anchor protein:fatm_description~
GRMZM2G050273	55.2697	35.1803	0.63652	FALSE	Probable galactinol--sucrose galactosyltransferase:fatm_description~
GRMZM2G005909	26.5208	16.8807	0.636508	FALSE	Putative geranylgeranyl pyrophosphate synthase 4 :description~Heterodimeric geranylgeranyl pyrophosphate synthase small subunit, chloroplastic:fatm_description~
GRMZM2G107226	286.593	182.382	0.63638	FALSE
GRMZM2G145440	160.443	102.097	0.636341	FALSE	BRASSINOSTEROID INSENSITIVE 1-associated receptor kinase 1 :description~BRASSINOSTEROID INSENSITIVE 1-associated receptor kinase 1:fatm_description~
GRMZM2G111975	75.41	47.9635	0.636037	FALSE	Sia-alpha-2,3-Gal-beta-1,4-GlcNAc-R:fatm_description~
GRMZM5G865151	30.3707	19.313	0.635911	FALSE
GRMZM2G021106	52.7744	33.5537	0.635795	FALSE	Inorganic pyrophosphatase 1:fatm_description~
GRMZM2G101024	1664.6	1058.01	0.635597	FALSE
GRMZM2G091047	29.7181	18.8776	0.635223	FALSE
AC217050.4_FG007	3216.12	2041.74	0.634845	FALSE	epi-aristolochene synthase:fatm_description~LOC542156 :description~
GRMZM2G427451	96.8109	61.4292	0.634528	FALSE	AIR12 :description~
GRMZM2G360234	334.255	212.008	0.63427	FALSE	Cell surface:fatm_description~
GRMZM2G126260	38.8644	24.6285	0.633704	FALSE	Auxin efflux carrier component:fatm_description~
GRMZM2G134264	23991	15196.5	0.633425	FALSE
GRMZM2G394321	23.4345	14.8421	0.633345	FALSE	BRASSINOSTEROID INSENSITIVE 1-associated receptor kinase 1:fatm_description~
GRMZM2G061795	89.3997	56.6031	0.633146	FALSE	adenylyltransferase small subunit, chloroplastic:fatm_description~
GRMZM2G028353	50.3233	31.8344	0.632599	FALSE	Cellulose synthase A catalytic subunit:fatm_description~
GRMZM5G854138	1698.09	1072.81	0.631779	FALSE	abscisic stress ripening protein 2 :description~Abscisic stress-ripening protein:fatm_description~
GRMZM2G083655	46.8539	29.5853	0.631437	FALSE	SPX domain-containing protein:fatm_description~
GRMZM2G327357	36.6895	23.1567	0.631153	FALSE
GRMZM2G030272	171.402	108.127	0.630841	FALSE	WRKY transcription factor 46:fatm_description~WRKY55 - superfamily of TFs having WRKY and zinc finger domains :description~WRKY:PlantTFDB~WRKY:PlnTFDB~
GRMZM2G136750	22.6934	14.3146	0.630785	FALSE
GRMZM2G435592	555.235	350.113	0.630567	FALSE	BRASSINOSTEROID INSENSITIVE 1-associated receptor kinase 1:fatm_description~
GRMZM2G465226	2833.92	1786.88	0.630532	FALSE	pathogenesis related protein4 :description~Basic form of pathogenesis-related protein 1:fatm_description~
GRMZM2G412986	395.432	249.292	0.63043	FALSE
GRMZM2G063522	211.121	133.045	0.630181	FALSE	NAC:PlantTFDB~NAC:PlnTFDB~NAC domain-containing protein 21/22:fatm_description~
GRMZM2G423917	728.422	458.948	0.630058	FALSE	Elicitor-responsive protein 3:fatm_description~src2-like protein :description~
GRMZM2G084694	631.731	398.017	0.630042	FALSE	Alkaline/neutral invertase:fatm_description~
GRMZM2G001508	1134.93	714.984	0.629981	FALSE	stem 28 kDa glycoprotein :description~
GRMZM2G095892	47.7407	30.0674	0.629808	FALSE	LOC100281279 :description~
GRMZM2G178693	752.136	473.507	0.629551	FALSE	Aquaporin PIP2-5:short_description~Aquaporin PIP2:fatm_description~Aquaporin PIP2-5 (Plasma membrane intrinsic protein 2-5)(ZmPIP2-5)(ZmPIP2:5)(ZmPIP2a)~Q9XF58:uniprot~
GRMZM2G039113	53.6698	33.7811	0.629424	FALSE	Q9FUH9:uniprot~Microtubule-binding protein TANGLED1:fatm_description~tan1:CommonName~tangled1:tangled1 ~Microtubule-binding protein TANGLED1:short_description~
GRMZM5G851862	41.2623	25.9593	0.629128	FALSE	Amorpha-4,11-diene 12-monooxygenase:fatm_description~
GRMZM2G147213	49.7838	31.3086	0.628892	FALSE	ATP binding protein :description~Deoxyguanosine kinase, mitochondrial:fatm_description~
GRMZM2G009232	24.2628	15.2581	0.628867	FALSE	Amorpha-4,11-diene 12-monooxygenase:fatm_description~
GRMZM2G317262	98.9892	62.1785	0.628134	FALSE	F-box protein:fatm_description~
GRMZM2G413943	58.2556	36.568	0.627717	FALSE	Probable amino acid permease 7:fatm_description~
GRMZM2G181605	296.246	185.874	0.62743	FALSE	NAC transcription factor NAM:fatm_description~NAC:PlantTFDB~NAC:PlnTFDB~NAC domain-containing protein 21/22 :description~
GRMZM2G369260	46.8657	29.3963	0.627245	FALSE	delta DNA polymerase :description~polymerase delta subunit 4:fatm_description~
GRMZM2G108527	253.483	158.946	0.627047	FALSE
GRMZM2G108153	38.3377	24.035	0.626929	FALSE	Lignin-forming anionic peroxidase:fatm_description~
GRMZM2G026065	58.886	36.9124	0.626845	FALSE	cGMP-dependent protein kinase, isozyme 2 forms cD4/T1/T3A:fatm_description~
GRMZM2G143238	33.3423	20.8935	0.626636	FALSE	receptor-like serine/threonine-protein kinase At2g16250:fatm_description~
GRMZM2G132371	65.4011	40.9764	0.626539	FALSE	Probable 125 kDa kinesin-related protein:fatm_description~
GRMZM2G169812	37.7932	23.6725	0.62637	FALSE
GRMZM2G049398	28.5579	17.8859	0.626304	FALSE	54S ribosomal protein L51, mitochondrial:fatm_description~
GRMZM2G011006	604.34	378.468	0.62625	FALSE
GRMZM2G180920	497.373	311.27	0.625828	FALSE
GRMZM2G458082	37.6858	23.5734	0.625524	FALSE	Probable N-acetyltransferase HLS1-like:fatm_description~
GRMZM2G119802	180.025	112.588	0.6254	FALSE
GRMZM2G055802	608.084	380.149	0.625158	FALSE	Seed trypsin/chymotrypsin inhibitor:fatm_description~
GRMZM2G428379	307.804	192.162	0.6243	FALSE	Glutamate receptor 2:fatm_description~
GRMZM2G179351	79.5385	49.6356	0.624045	FALSE	C2 and GRAM domain-containing protein At5g50170:fatm_description~
GRMZM2G012176	69.6996	43.486	0.623907	FALSE	BRASSINOSTEROID INSENSITIVE 1-associated receptor kinase 1:fatm_description~
GRMZM2G477491	22.8589	14.2457	0.623199	FALSE	Probable cell division control protein 7 homolog:fatm_description~
GRMZM2G463640	63.8764	39.7886	0.6229	FALSE	Cytochrome b6:short_description~Cytochrome b6:fatm_description~P05642:uniprot~cytochrome b6:Cytochrome b6 ~petB:CommonName~
GRMZM2G098859	48.0122	29.9061	0.622886	FALSE
GRMZM2G074158	99.1005	61.7084	0.622685	FALSE	Phosphorylase (EC 2.4.1.1):description~glucan phosphorylase L-2 isozyme, chloroplastic/amyloplastic:fatm_description~
GRMZM5G889052	49.8488	31.0211	0.622303	FALSE
GRMZM2G150248	416.013	258.872	0.62227	FALSE	Probable polyamine oxidase 4:fatm_description~
GRMZM2G006762	27.9419	17.3757	0.621851	FALSE	Probable apyrase 3:fatm_description~
GRMZM2G172442	75.3394	46.8486	0.621833	FALSE
GRMZM2G047368	97.0424	60.3342	0.62173	FALSE	Aquaporin PIP2-6 (Plasma membrane intrinsic protein 2-6)(ZmPIP2-6)(ZmPIP2:6)~Q9ATM5:uniprot~Aquaporin PIP2-6:short_description~PIP1-3/PIP1-4:fatm_description~
GRMZM2G171423	119.742	74.4451	0.62171	FALSE	SPX domain-containing protein:fatm_description~
GRMZM2G701362	532.186	330.717	0.621432	FALSE	CCCH domain-containing protein 35:fatm_description~
GRMZM5G899308	40.3409	25.0504	0.620968	FALSE
GRMZM2G010468	57.0076	35.3989	0.62095	FALSE	Trans-cinnamate 4-monooxygenase:fatm_description~
GRMZM2G039723	337.444	209.523	0.620913	FALSE	Glyceraldehyde 3-phosphate dehydrogenase:fatm_description~
GRMZM2G421791	405.964	252.016	0.620784	FALSE
GRMZM2G068350	71.1153	44.1383	0.620658	FALSE	Probable glucuronosyltransferase Os04g0103100:fatm_description~
GRMZM5G845021	27.2918	16.9273	0.620235	FALSE	Adenylyl-sulfate kinase:fatm_description~
GRMZM2G160005	916.01	568.044	0.620129	FALSE	ARF:PlantTFDB~Auxin response factor:fatm_description~ARF:PlnTFDB~
GRMZM2G136580	155.287	96.224	0.619653	FALSE	mannose beta-1,4-N-acetylglucosaminyltransferase 2:fatm_description~
GRMZM2G154578	99.0041	61.3051	0.619218	FALSE
GRMZM2G015739	67.3575	41.6905	0.618944	FALSE
GRMZM2G333478	49.2329	30.4703	0.618901	FALSE	disulfide oxidoreductase/ monooxygenase/ oxidoreductase :description~Probable indole-3-pyruvate monooxygenase:fatm_description~
GRMZM2G350225	85.4252	52.7928	0.618	FALSE
GRMZM5G808939	67.0001	41.3792	0.617599	FALSE	photosystem II P680 chlorophyll A apoprotein:Photosystem II CP47 chlorophyll apoprotein (PSII 47 kDa protein)(Protein CP-47)~psbB:CommonName~Photosystem II CP47 chlorophyll apoprotein:short_description~II CP47 chlorophyll apoprotein:fatm_description~P05641:uniprot~tRNA:rna_type~
GRMZM2G330635	47.1805	29.1368	0.61756	FALSE	Glutathione S-transferase GSTU6 :description~Glutathione transferase GST 23:fatm_description~
GRMZM2G384884	2323.89	1432.63	0.616481	FALSE	Amorpha-4,11-diene 12-monooxygenase:fatm_description~
GRMZM2G121565	878.622	541.475	0.616278	FALSE	BRASSINOSTEROID INSENSITIVE 1-associated receptor kinase 1:fatm_description~BRASSINOSTEROID INSENSITIVE 1-associated receptor kinase 1 :description~
GRMZM2G020805	22.8199	14.0484	0.615622	FALSE	Transcription factor PCF6:fatm_description~TCP:PlantTFDB~TCP:PlnTFDB~
GRMZM2G113781	35.5819	21.9028	0.61556	FALSE	LysM and putative peptidoglycan-binding domain-containing protein 2:fatm_description~lysM domain containing protein :description~
GRMZM2G179490	684.588	421.024	0.615004	FALSE	Tubulin alpha:fatm_description~
GRMZM2G037452	116.984	71.9171	0.614763	FALSE
GRMZM2G020484	211.516	129.966	0.61445	FALSE	LOC100192469:hypothetical protein LOC100192469 ~gpm152:CommonName~Probable peptide/nitrate transporter:fatm_description~
AC205362.4_FG002	107.31	65.8479	0.613621	FALSE	AAP6 :description~Probable amino acid permease 7:fatm_description~
GRMZM2G017525	61.5633	37.7736	0.613573	FALSE	Microtubule-associated protein 70-2:fatm_description~
GRMZM2G079616	196.554	120.489	0.613006	FALSE	Taxadien-5-alpha-ol O-acetyltransferase:fatm_description~
GRMZM2G019183	249.812	153.106	0.612885	FALSE	Probable alpha,alpha-trehalose-phosphate synthase:fatm_description~
GRMZM2G109130	39.2256	24.0335	0.612699	FALSE	lipoxygenase :description~Linoleate 9S-lipoxygenase:fatm_description~
GRMZM5G864815	67.7364	41.4962	0.612614	FALSE	Thiamine pyrophosphokinase 2:fatm_description~thiamin pyrophosphokinase 1 :description~
GRMZM2G029716	59.4684	36.4189	0.612407	FALSE	Putative ALA-interacting subunit 4:fatm_description~
GRMZM2G020544	29.2117	17.8787	0.612038	FALSE	Ras-related protein Rab:fatm_description~ras-related protein Rab11C (LOC100284711), mRNA:description~
GRMZM2G137535	120.456	73.6981	0.611824	FALSE	Lichenase-2:fatm_description~lichenase-2 :description~
GRMZM2G134334	889.616	544.005	0.611505	FALSE	A20 and AN1 domain-containing stress-associated protein:fatm_description~AN18 :description~
GRMZM2G167492	75.9965	46.4699	0.611474	FALSE	TIP :description~NAC domain-containing protein 74:fatm_description~NAC:PlnTFDB~NAC:PlantTFDB~
GRMZM2G004748	40.711	24.8935	0.611468	FALSE	Beta-(1--2)glucan export ATP-binding/permease protein NdvA:fatm_description~
GRMZM2G080183	60.9942	37.2706	0.611052	FALSE	LOC100286338 :description~Lignin-forming anionic peroxidase:fatm_description~
GRMZM2G021256	39.6399	24.2198	0.610995	FALSE	Oxygen evolving enhancer protein 3 :description~PsbQ-like protein 1, chloroplastic:fatm_description~
GRMZM2G039969	124.681	76.1392	0.610672	FALSE
GRMZM5G823824	31.7332	19.3773	0.610632	FALSE	Putative F-box protein:fatm_description~
GRMZM2G073725	1970.02	1202.42	0.61036	FALSE	P80607:uniprot~4-glucan-protein synthase:fatm_description~gpm374:CommonName~golgi associated protein se-wap41:Alpha-1,4-glucan-protein synthase [UDP-forming] (EC 2.4.1.-)(UDP-glucose:protein transglucosylase)(UPTG)(Amylogenin)(Golgi-associated protein se-wap41)~Alpha-1,4-glucan-protein synthase [UDP-forming]:short_description~
GRMZM2G090738	121.907	74.371	0.610062	FALSE	60S ribosomal protein L5-1:fatm_description~
GRMZM2G145346	84.9368	51.8126	0.610014	FALSE	wiscott-Aldrich syndrome, C-terminal :description~CRIB domain-containing protein:fatm_description~
GRMZM2G438202	488.246	297.559	0.609445	FALSE	AP2-EREBP:PlnTFDB~Ethylene-responsive transcription factor:fatm_description~
GRMZM2G081668	249.828	152.21	0.609262	FALSE	Putative deoxyribonuclease TATDN1:fatm_description~
GRMZM5G843302	1139.08	693.406	0.608741	FALSE	Putative glycerol-3-phosphate transporter 4:fatm_description~glycerol 3-phosphate permease :description~
GRMZM2G316136	374.62	227.829	0.608161	FALSE	CBL-interacting serine/threonine-protein kinase 15 :description~CBL-interacting:fatm_description~
GRMZM2G179885	59.3823	36.1083	0.608064	FALSE	NAC:PlnTFDB~NAC transcription factor NAM:fatm_description~NAC:PlantTFDB~
GRMZM2G063679	1578.07	959.491	0.608016	FALSE
GRMZM5G869788	45.4946	27.6509	0.607784	FALSE
GRMZM2G046848	106.704	64.8351	0.607616	FALSE	Receptor like protein kinase:fatm_description~
AC194022.3_FG013	369.628	224.457	0.60725	FALSE
GRMZM2G453349	49.0811	29.8001	0.607161	FALSE	Formin-like protein 20:fatm_description~
GRMZM2G014022	231.311	140.434	0.607123	FALSE	F-box protein:fatm_description~
GRMZM2G057841	78.4423	47.6048	0.606876	FALSE	Abscisic stress-ripening protein:fatm_description~
GRMZM2G178704	43.7409	26.5398	0.606749	FALSE	disease resistance protein RGA4 :description~RPP13-like protein 4:fatm_description~
GRMZM2G148211	27.1066	16.43	0.606125	FALSE	H2 subunit B:fatm_description~
GRMZM2G145655	130.681	79.2047	0.606093	FALSE	one-related 17:fatm_description~
GRMZM2G167018	1636.49	991.758	0.606028	FALSE	NAC transcription factor NAM:fatm_description~NAC:PlnTFDB~NAC domain-containing protein 21/22 :description~NAC:PlantTFDB~
GRMZM5G807267	368.235	223.132	0.605949	FALSE
GRMZM2G108487	35.7646	21.6618	0.605679	FALSE
GRMZM2G077187	458.888	277.909	0.605614	FALSE	Putative lipid phosphate phosphatase 3, chloroplastic:fatm_description~
GRMZM2G145504	39.2111	23.7411	0.60547	FALSE	Pentatricopeptide repeat-containing protein At1g62930, chloroplastic:fatm_description~
GRMZM2G467123	216.495	130.832	0.60432	FALSE	Probable transporter MCH1:fatm_description~
GRMZM2G120619	893.729	539.989	0.604198	FALSE	Chlorophyll a-b binding protein 48, chloroplastic Precursor (LHCII type I CAB-48)(LHCP):description~Q00827:uniprot~Chlorophyll a-b binding protein 48, chloroplastic:short_description~b binding protein of LHCII type I, chloroplastic:fatm_description~
GRMZM2G012140	32.0322	19.3512	0.604118	FALSE	endo-1,3-beta-glucosidase:fatm_description~
GRMZM2G051079	47.9209	28.945	0.604017	FALSE	BMP-2-inducible protein kinase:fatm_description~
GRMZM2G053720	1338.65	808.562	0.604011	FALSE	proline oxidase :description~Proline dehydrogenase 2, mitochondrial:fatm_description~
AC233865.1_FG001	121.999	73.5941	0.603233	FALSE	P62787:uniprot~Histone H4:fatm_description~Histone H4 :description~Q41811:uniprot~Histone H4.3:short_description~Histone H4:short_description~
GRMZM2G175642	2194.11	1323.47	0.603191	FALSE
GRMZM2G136712	52.4846	31.6568	0.603164	FALSE	aspartokinase/homoserine dehydrogenase 2, chloroplastic:fatm_description~
AC190999.2_FG004	27.5202	16.5979	0.603118	FALSE	cross-link repair 1A protein:fatm_description~
GRMZM2G432738	32.7891	19.7716	0.602994	FALSE	S-acyltransferase 22:fatm_description~
GRMZM2G035651	36.0939	21.7591	0.602846	FALSE	membrane translocase subunit TIM50:fatm_description~
GRMZM2G046849	8093.26	4878.53	0.602789	FALSE
GRMZM2G067242	86.4584	52.1144	0.602769	FALSE	ATPase family AAA domain-containing protein 3:fatm_description~
GRMZM5G801651	60.7207	36.5981	0.602729	FALSE
GRMZM2G142718	56.1198	33.8215	0.602666	FALSE	C2C2-Dof:PlnTFDB~Dof zinc finger protein:fatm_description~Dof:PlantTFDB~
GRMZM2G139689	1036.48	624.485	0.602504	FALSE	L-aspartate oxidase:fatm_description~
GRMZM2G176780	213.087	128.377	0.602461	FALSE	Quinolone resistance protein NorA:fatm_description~carbohydrate transporter/ sugar porter/ transporter :description~
GRMZM2G026780	85.8139	51.6593	0.601992	FALSE
GRMZM2G176433	51.396	30.9349	0.601892	FALSE
GRMZM2G147279	394.893	237.64	0.601784	FALSE
GRMZM2G425430	82.8556	49.8448	0.601586	FALSE	WRKY:PlantTFDB~WRKY transcription factor 58:fatm_description~WRKY:PlnTFDB~
GRMZM5G822426	32.64	19.6269	0.601313	FALSE	Inactive TPR repeat-containing thioredoxin TTL3:fatm_description~
GRMZM2G145461	468.3	281.454	0.601013	FALSE	Basic 30 kDa endochitinase:fatm_description~
GRMZM2G133558	47.5368	28.5585	0.600766	FALSE
GRMZM2G063276	642.08	385.527	0.600434	FALSE	Nudix hydrolase 18, mitochondrial:fatm_description~nudix hydrolase 4 (LOC100282276), mRNA:description~
GRMZM2G161255	34.8239	20.904	0.600277	FALSE	C2H2:PlantTFDB~Zinc finger protein:fatm_description~C2H2:PlnTFDB~
GRMZM2G006071	246.835	147.937	0.599336	FALSE	ribonucleoprotein A1, A2/B1 homolog:fatm_description~
GRMZM2G475059	26.7506	16.0274	0.599143	FALSE	glutathione transferase31:glutathione transferase31 ~gst31:CommonName~Glutathione transferase GST 23:fatm_description~
GRMZM2G029850	260.884	156.258	0.598957	FALSE	Myb-like protein G:fatm_description~MYB_related:PlantTFDB~MYB-related:PlnTFDB~
GRMZM2G075283	71.3713	42.7244	0.598622	FALSE	allergen Car b 1 isoform:fatm_description~pathogenesis-related protein 10 (LOC100280981), mRNA:description~
GRMZM2G028535	1224.21	732.823	0.598607	FALSE	Delta-1-pyrroline-5-carboxylate synthase:fatm_description~LOC100280719 :description~
GRMZM2G381453	260.833	156.059	0.59831	FALSE	Organic cation/carnitine transporter 7:fatm_description~
GRMZM2G067626	45.721	27.3502	0.598198	FALSE
GRMZM2G149219	34.2598	20.4911	0.598108	FALSE	WRKY:PlantTFDB~WRKY:PlnTFDB~WRKY transcription factor:fatm_description~
GRMZM2G359018	53.8905	32.2252	0.597975	FALSE	Reticulon-like protein B5:fatm_description~
GRMZM5G868355	60.8617	36.3665	0.597527	FALSE	GRAS:PlantTFDB~GRAS:PlnTFDB~Scarecrow-like protein 14:fatm_description~
GRMZM2G031167	38.8194	23.1954	0.597521	FALSE	acid permease 8:fatm_description~
GRMZM2G170397	60.1906	35.9566	0.597378	FALSE	peptidyl-prolyl cis-trans isomerase CYP19-3 :description~cis-trans isomerase:fatm_description~
GRMZM2G111926	37.8918	22.6311	0.597256	FALSE	Cytochrome c oxidoreductase :description~Bidirectional sugar transporter:fatm_description~
GRMZM2G072814	935.443	558.504	0.597048	FALSE
GRMZM2G323757	51.1964	30.5605	0.596926	FALSE	7S globulin 2:fatm_description~
GRMZM2G073943	39.0884	23.3278	0.596797	FALSE	Glucuronoxylan 4-O-methyltransferase:fatm_description~
GRMZM2G066158	83.8844	50.0224	0.596325	FALSE	ERF:PlantTFDB~Ethylene-responsive transcription factor:fatm_description~AP2-EREBP:PlnTFDB~
GRMZM2G044128	182.847	108.99	0.596069	FALSE	Centromere/microtubule-binding protein CBF5:fatm_description~
GRMZM2G034963	36.8476	21.8967	0.59425	FALSE
GRMZM2G414727	611.179	362.981	0.593903	FALSE	Auxin-induced protein:fatm_description~SAUR56 - auxin-responsive SAUR family member (LOC100283812), mRNA:description~
GRMZM2G034113	77.676	46.1189	0.593733	FALSE	zipper protein HOX6:fatm_description~HB:PlnTFDB~homeodomain-leucine zipper transcription factor TaHDZipI-1 :description~HD-ZIP:PlantTFDB~
GRMZM2G012685	42.7735	25.346	0.592564	FALSE	BRASSINOSTEROID INSENSITIVE 1-associated receptor kinase 1:fatm_description~
GRMZM2G312521	690.094	408.85	0.592456	FALSE	Probable alpha,alpha-trehalose-phosphate synthase:fatm_description~
GRMZM2G153575	1160.88	687.628	0.592331	FALSE	C2H2:PlnTFDB~Tubulin alpha:fatm_description~Trihelix:PlantTFDB~Trihelix:PlnTFDB~
GRMZM5G892675	36.8412	21.8215	0.592313	FALSE	Pleiotropic ABC efflux transporter of multiple drugs:fatm_description~
GRMZM2G115491	27.9217	16.526	0.591871	FALSE	Germin-like protein 2-4:fatm_description~LOC100283161 :description~
GRMZM2G027120	226.625	134.045	0.591484	FALSE	protein ligase RNF181:fatm_description~protein binding protein (LOC100283571), mRNA:description~
GRMZM2G379540	610.557	361.099	0.591426	FALSE	Inactive rhomboid protein 1:fatm_description~
GRMZM2G382785	66.6823	39.4079	0.590979	FALSE	Malonyl-coenzyme A:anthocyanin 3-O-glucoside-6''-O-malonyltransferase:fatm_description~
GRMZM2G389567	52.1179	30.7998	0.590964	FALSE	Transcription factor:fatm_description~bHLH:PlantTFDB~
GRMZM2G467695	45.0786	26.6354	0.590865	FALSE
GRMZM2G024718	38.1218	22.5208	0.590761	FALSE	heat shock 70 kDa protein 1 :description~70 kDa protein:fatm_description~
GRMZM2G112488	41.0455	24.2433	0.590645	FALSE	Pathogenesis-related protein 10 :description~allergen Car b 1 isoform:fatm_description~
GRMZM2G137498	377.337	222.803	0.590461	FALSE	Peptide chain release factor 2:fatm_description~
GRMZM2G018212	43.2087	25.4854	0.589821	FALSE
GRMZM2G400382	54.2842	32.0111	0.589696	FALSE
GRMZM2G386209	49.1315	28.9569	0.589375	FALSE	Membrane protein :description~Auxin-induced in root cultures protein 12:fatm_description~
GRMZM2G149923	607.112	357.51	0.588869	FALSE	Calmodulin-5/6/7/8:fatm_description~Calmodulin :description~
GRMZM5G848550	258.136	151.994	0.588813	FALSE	Zeaxanthin epoxidase, chloroplastic:fatm_description~
GRMZM2G107299	47.7293	28.0787	0.58829	FALSE
GRMZM2G313104	39.114	23.0036	0.588117	FALSE
GRMZM2G129209	463.079	272.278	0.587973	FALSE	omega-3 fatty acid desaturase :description~Temperature-sensitive omega-3 fatty acid desaturase, chloroplastic:fatm_description~
GRMZM2G151903	6354.33	3735.22	0.587823	FALSE	toxin extrusion protein 1:fatm_description~
GRMZM2G037322	31.0728	18.2372	0.586919	FALSE	catalytic/ hydrolase :description~diseco-3-hydroxy-5,9,17-trioxoandrosta-1(10),2:fatm_description~
GRMZM2G400602	81.4493	47.7865	0.586702	FALSE	Probable peptide/nitrate transporter:fatm_description~
GRMZM2G103929	29.8509	17.5113	0.586626	FALSE	receptor kinase :description~Putative inactive receptor-like protein kinase At1g64210:fatm_description~
AC187157.4_FG005	65.7126	38.4676	0.585391	FALSE	HD-ZIP:PlantTFDB~zipper protein ATHB-15:fatm_description~HB:PlnTFDB~
GRMZM2G028413	491.451	287.652	0.585313	FALSE	Anther-specific proline-rich protein APG:fatm_description~
GRMZM2G158526	72.3682	42.3552	0.585274	FALSE	cenH3:CommonName~centromeric histone H3:centromeric histone H3 ~
GRMZM2G162739	73.9677	43.2874	0.585221	FALSE	NAC domain-containing protein 67:fatm_description~NAC:PlantTFDB~NAC:PlnTFDB~
GRMZM2G155348	39.277	22.984	0.585176	FALSE	Probable glycerol-3-phosphate dehydrogenase [NAD(+)] 3, cytosolic:fatm_description~
GRMZM2G056815	100.868	58.9926	0.58485	FALSE
GRMZM2G139874	1064.37	622.423	0.584779	FALSE	Trans-cinnamate 4-monooxygenase:fatm_description~
GRMZM2G440831	30.8004	18.0073	0.584644	FALSE
GRMZM2G163998	316.094	184.749	0.584477	FALSE	VAMP protein SEC22 :description~
GRMZM2G441656	454.854	265.762	0.58428	FALSE
GRMZM2G421946	501.268	292.822	0.584163	FALSE	finger protein CONSTANS-LIKE:fatm_description~Orphans:PlnTFDB~
GRMZM2G152451	60.4045	35.2696	0.583891	FALSE
GRMZM2G062946	199.709	116.595	0.583827	FALSE	LUTEIN DEFICIENT 5, chloroplastic:fatm_description~
GRMZM2G168115	339.372	197.973	0.583351	FALSE	Aspartic proteinase-like protein 1:fatm_description~aspartic-type endopeptidase/ pepsin A (LOC100281436), mRNA:description~
GRMZM5G819302	34.8283	20.3116	0.583193	FALSE
GRMZM2G150363	6275.57	3658.09	0.58291	FALSE	Zeaxanthin 7,8(7',8')-cleavage dioxygenase, chromoplast:fatm_description~
GRMZM2G139834	335.179	195.351	0.582827	FALSE	WAT1-related protein:fatm_description~
GRMZM2G127080	212.06	123.529	0.582516	FALSE
GRMZM2G015605	327.666	190.847	0.582444	FALSE	LOC100135422 :description~temperature-induced protein lt101:fatm_description~
GRMZM2G046900	560.965	326.712	0.58241	FALSE	Ovarian cancer-associated gene 2 protein homolog:fatm_description~
GRMZM2G122072	24.129	14.0413	0.581927	FALSE	Anthocyanidin 5,3-O-glucosyltransferase:fatm_description~
GRMZM2G170017	83.9751	48.8604	0.581843	FALSE	Carbonyl reductase [NADPH] 1:fatm_description~LOC100281076 :description~
GRMZM2G006942	45.8681	26.6755	0.581569	FALSE	Exocyst complex component EXO84C:fatm_description~
GRMZM2G121514	34.6249	20.1323	0.58144	FALSE	hexosaminidase subunit:fatm_description~
AC198979.4_FG009	44.6946	25.9847	0.581384	FALSE	AP2-EREBP:PlnTFDB~Ethylene-responsive transcription factor:fatm_description~ERF:PlantTFDB~
GRMZM2G172834	216.957	126.118	0.581303	FALSE	Annexin A6:fatm_description~annexin A4 :description~
GRMZM2G006468	2213.36	1286.56	0.581269	FALSE	putative wound responsive protein :description~Bifunctional nuclease 2:fatm_description~
GRMZM2G177110	152.36	88.4758	0.580703	FALSE	seed specific protein Bn15D17A :description~LOB:PlnTFDB~LBD:PlantTFDB~LOB domain-containing protein 38:fatm_description~
GRMZM2G107987	38.9185	22.5991	0.580676	FALSE	anemia group J protein homolog:fatm_description~
GRMZM2G061447	858.313	497.887	0.580077	FALSE	Pto-interacting protein 1:fatm_description~putative Pti1-like kinase :description~
GRMZM2G326328	99.3217	57.5843	0.579776	FALSE	Condensin complex subunit 1:fatm_description~
GRMZM2G164062	860.049	498.317	0.579405	FALSE	LOC100282754 :description~
GRMZM2G333049	718.21	416.001	0.579219	FALSE	VQ motif family protein :description~
GRMZM5G829544	27.7266	16.0468	0.57875	FALSE	Palmitoyl-acyl carrier protein thioesterase, chloroplastic:fatm_description~
GRMZM2G105466	1965.75	1136.26	0.578028	FALSE	Probable monofunctional riboflavin biosynthesis protein RIBA 3, chloroplastic:fatm_description~
GRMZM2G119300	3938.81	2275.6	0.577737	FALSE	Probable mannose-1-phosphate guanylyltransferase 2:fatm_description~
GRMZM2G315902	27.5077	15.8911	0.577696	FALSE	protein MLH3:fatm_description~
GRMZM2G150187	131.906	76.1324	0.577171	FALSE	esterase/lipase LIP-4:fatm_description~
GRMZM2G162505	54.7691	31.607	0.577095	FALSE	chitinase 2 :description~Chitinase 2:fatm_description~
GRMZM2G092137	581.613	335.521	0.57688	FALSE	Ocs element-binding factor 1:fatm_description~bZIP:PlantTFDB~bZIP:PlnTFDB~
GRMZM2G012119	3343.31	1928.3	0.576763	FALSE
GRMZM2G098988	26.9518	15.5444	0.576748	FALSE	Transcription factor bHLH144:fatm_description~
GRMZM2G023872	40.0598	23.0963	0.576544	FALSE	GRAS:PlantTFDB~Chitin-inducible gibberellin-responsive protein:fatm_description~GRAS:PlnTFDB~
GRMZM2G066820	416.356	239.963	0.576341	FALSE	arabinose-proton symporter :description~polyol transporter 4:fatm_description~
GRMZM2G089244	83.931	48.3718	0.576328	FALSE	Myb-related protein 308:fatm_description~MYB:PlantTFDB~
GRMZM2G338721	43.798	25.1987	0.575339	FALSE
GRMZM2G010596	39.9936	23.0097	0.575335	FALSE	3-methyl-2-oxobutanoate hydroxymethyltransferase :description~3-methyl-2-oxobutanoate hydroxymethyltransferase:fatm_description~
GRMZM5G812926	93.255	53.5987	0.574755	FALSE	Putative BTB/POZ domain-containing protein At5g13600:fatm_description~
GRMZM2G479038	1911.47	1098.19	0.57453	FALSE	cytokinin-O-glucosyltransferase 3 :description~Anthocyanin 3'-O-beta-glucosyltransferase:fatm_description~
GRMZM2G040890	68.163	39.1519	0.574386	FALSE	protein ClpB:fatm_description~
GRMZM2G045473	35.9609	20.6485	0.574194	FALSE	Inorganic phosphate transporter 1:fatm_description~
GRMZM2G027098	346.087	198.615	0.573886	FALSE	tip2a:CommonName~Q9ATL9:uniprot~Aquaporin TIP2:fatm_description~Aquaporin TIP2-1:short_description~tonoplast intrinsic protein2:Aquaporin TIP2-1 (Tonoplast intrinsic protein 2-1)(ZmTIP2-1)(ZmTIP2~
GRMZM2G001577	53.2994	30.5811	0.57376	FALSE	Growth-regulating factor:fatm_description~
GRMZM2G162359	117.206	67.2213	0.573531	FALSE	Xylanase inhibitor protein 1:fatm_description~
GRMZM2G149636	96.7744	55.4307	0.572782	FALSE	Probable 3-ketoacyl-CoA synthase 2:fatm_description~
GRMZM2G074083	778.242	445.583	0.572551	FALSE	activated protein kinase subunit gamma-3:fatm_description~
GRMZM2G130440	1065.14	609.224	0.571965	FALSE	aldehyde dehydrogenase family 7 member A1 :description~Putative aldehyde dehydrogenase family 7 member A1 homolog:fatm_description~
GRMZM2G165679	870.019	497.39	0.571701	FALSE	activated protein kinase 7:fatm_description~
GRMZM2G106702	66.2822	37.8671	0.571301	FALSE	lectin S-receptor-like serine/threonine-protein kinase:fatm_description~Serine/threonine-protein kinase receptor :description~
GRMZM2G164318	602.965	344.189	0.570828	FALSE	beta-carotene hydroxylase :description~carotene 3-hydroxylase:fatm_description~
GRMZM2G113967	278.941	159.198	0.570723	FALSE	CBL-interacting protein kinase :description~CBL-interacting:fatm_description~
GRMZM2G045178	23.8879	13.6301	0.570587	FALSE	Early response to dehydration 15-like proteinPutative uncharacterized protein :~
GRMZM2G013781	127.605	72.8085	0.570579	FALSE	Quinone-oxidoreductase homolog, chloroplastic:fatm_description~
GRMZM5G851485	46.6483	26.6136	0.570517	FALSE	Transcription factor:fatm_description~
GRMZM2G047139	195.696	111.637	0.570459	FALSE	esterase/lipase At5g45910:fatm_description~LOC100284971 :description~
GRMZM2G124179	120.997	68.993	0.570206	FALSE	Carboxy-terminal domain RNA polymerase II polypeptide A small phosphatase:fatm_description~
GRMZM2G389155	192.326	109.656	0.570158	FALSE	Vegetative incompatibility protein HET-E-1:fatm_description~
GRMZM5G810727	176.79	100.789	0.570105	FALSE	2H-1,4-benzoxazin-2-yl glucoside beta-D-glucosidase:fatm_description~
AC205419.3_FG001	51.892	29.5818	0.570066	FALSE	Filament-like plant protein 6:fatm_description~
GRMZM2G355316	28.8831	16.4633	0.569996	FALSE	transcriptional regulatory protein algP :description~
GRMZM2G087625	39.6775	22.6123	0.569902	FALSE	Receptor like protein kinase:fatm_description~
GRMZM2G117246	39.3943	22.4375	0.569561	FALSE	Flavonol synthase/flavanone 3-hydroxylase:fatm_description~
GRMZM2G050701	28.1601	16.0346	0.56941	FALSE	Receptor like protein kinase:fatm_description~protein kinase APK1B :description~
GRMZM2G023152	776.3	441.916	0.569259	FALSE	hydroxymaackiain 3-O-methyltransferase 1:fatm_description~
GRMZM5G863420	190.206	108.129	0.568482	FALSE	WRKY:PlnTFDB~WRKY:PlantTFDB~Probable WRKY transcription factor:fatm_description~
GRMZM2G176576	68.2908	38.82	0.568452	FALSE	mannose beta-1,4-N-acetylglucosaminyltransferase 2:fatm_description~glycosyltransferase :description~
GRMZM2G377904	657.722	373.849	0.568401	FALSE	protein phosphatase 2C 34:fatm_description~
GRMZM2G018579	410.214	233.126	0.568305	FALSE
GRMZM2G014076	23.675	13.4517	0.568181	FALSE	disulfide isomerase-like 1-5:fatm_description~protein disulfide isomerase5 :description~
GRMZM2G167658	88.5354	50.2938	0.568064	FALSE	Beta-(1--2)glucan export ATP-binding/permease protein NdvA:fatm_description~
GRMZM2G426917	36.7507	20.8741	0.567991	FALSE	inactive L-type lectin-domain containing receptor kinase III:fatm_description~
GRMZM2G354053	37.859	21.5001	0.5679	FALSE	WEB family protein At5g16730, chloroplastic:fatm_description~
GRMZM2G051338	66.8768	37.9699	0.567759	FALSE	TWIN SISTER of FT:fatm_description~LOC100127524 :description~
GRMZM2G118951	36.1607	20.5223	0.567531	FALSE
GRMZM2G070312	134.336	76.2167	0.567359	FALSE
GRMZM2G112686	53.1965	30.162	0.566992	FALSE	esterase/lipase At5g45910:fatm_description~esterase :description~
GRMZM2G365160	246.613	139.69	0.566433	FALSE	deoxyheptonate aldolase 1, chloroplastic:fatm_description~
GRMZM5G837822	78.6011	44.5154	0.566346	FALSE	hevamine-A :description~Acidic endochitinase:fatm_description~
GRMZM2G334628	1037.91	587.78	0.566313	FALSE	B4FUS3:uniprot~Probable 2,3-bisphosphoglycerate-independent phosphoglycerate mutase 2:fatm_description~Cell number regulator 8:short_description~
GRMZM2G179551	110.67	62.6474	0.566075	FALSE
GRMZM2G070797	173.408	98.1492	0.566003	FALSE	finger Ran-binding domain-containing protein 2:fatm_description~
GRMZM2G312877	101.382	57.374	0.565919	FALSE	Metallothiol transferase FosB:fatm_description~lactoylglutathione lyase :description~
GRMZM2G388608	106.838	60.4606	0.56591	FALSE
GRMZM2G085892	81.2959	45.9967	0.565793	FALSE	F-box protein At1g67340:fatm_description~MYND finger family protein (LOC100283386), mRNA:description~
GRMZM2G014392	105.324	59.5798	0.565683	FALSE	9-cis-epoxycarotenoid dioxygenase 1, chloroplastic:short_description~Probable 9-cis-epoxycarotenoid dioxygenase NCED5, chloroplastic:fatm_description~O24592:uniprot~9-cis-epoxycarotenoid dioxygenase 1, chloroplastic Precursor (EC 1.13.11.51)(Protein VIVIPAROUS14)(VP-14):description~
GRMZM2G115131	57.9464	32.7508	0.565193	FALSE
GRMZM2G356938	38.6826	21.8597	0.565104	FALSE	voltage-gated potassium channel beta subunit :description~gated potassium channel subunit beta:fatm_description~
GRMZM2G119642	95.1398	53.7459	0.564916	FALSE
GRMZM2G033937	82.8751	46.761	0.564235	FALSE	Inactive rhomboid protein 1:fatm_description~
GRMZM2G075780	69.2666	39.0624	0.563943	FALSE	cycle-associated protein 7:fatm_description~
GRMZM2G006287	250.952	141.458	0.563685	FALSE	Putative pumilio homolog 7, chloroplastic:fatm_description~
GRMZM2G132704	236.362	133.228	0.563659	FALSE
GRMZM2G304010	203.563	114.735	0.563633	FALSE	U-box domain-containing protein 8:fatm_description~
GRMZM2G436947	243.544	137.23	0.563473	FALSE	EF hand family protein :description~Probable calcium-binding protein CML18:fatm_description~
GRMZM2G141679	1205.95	679.045	0.56308	FALSE	responsive transcription factor RAP2-13:fatm_description~AP2-EREBP:PlnTFDB~ERF:PlantTFDB~
GRMZM2G005459	425.007	239.054	0.562472	FALSE	LOC100286166 (pco079656), mRNA:description~Elav-like family member:fatm_description~
GRMZM2G015983	134.725	75.7632	0.562353	FALSE	Probable fucosyltransferase:fatm_description~
GRMZM2G077259	46.618	26.1846	0.561685	FALSE	rapid alkalinization factor 1 :description~Rapid alkalinization factor:fatm_description~
GRMZM2G449257	132.807	74.5953	0.56168	FALSE	GDU1 :description~GLUTAMINE DUMPER:fatm_description~
GRMZM2G089949	63.1099	35.4354	0.561487	FALSE	C2C2-Dof:PlnTFDB~Dof:PlantTFDB~Cyclic dof factor:fatm_description~
GRMZM2G165234	53.8908	30.2403	0.561139	FALSE
GRMZM5G846152	260.317	146.055	0.561066	FALSE
GRMZM2G054152	25.1633	14.1086	0.560681	FALSE	kinase I isoform:fatm_description~
GRMZM2G060148	951.036	533.084	0.56053	FALSE	IST1 homolog:fatm_description~
GRMZM2G360698	40.75	22.8209	0.560024	FALSE	Meiosis arrest female protein 1:fatm_description~
GRMZM2G054634	38.1807	21.3803	0.559976	FALSE	inactive receptor-like kinase SSP:fatm_description~ATP binding protein :description~
GRMZM2G078401	89.7079	50.2308	0.559937	FALSE
GRMZM2G050080	201.136	112.592	0.55978	FALSE	Auxin-induced protein:fatm_description~
GRMZM2G126812	1471.66	823.785	0.559767	FALSE
GRMZM2G095209	26.0217	14.563	0.55965	FALSE	Putative wall-associated receptor kinase-like 11:fatm_description~
GRMZM2G347708	595.134	333.064	0.559646	FALSE	Inactive beta-amylase 9:fatm_description~
GRMZM2G368126	36.132	20.2123	0.559401	FALSE	Vegetative incompatibility protein HET-E-1:fatm_description~
GRMZM2G004480	32.2709	18.0517	0.559378	FALSE	protein ligase Os04g0590900:fatm_description~
GRMZM2G426613	164.927	92.2512	0.559347	FALSE	H2 finger protein:fatm_description~
GRMZM2G179031	42.6993	23.8806	0.559273	FALSE	stranded RNA-binding protein 5:fatm_description~
GRMZM2G105604	1281.13	716.014	0.558893	FALSE	sum1:CommonName~siroheme uroporphyrinogen methyltransferase1:siroheme uroporphyrinogen methyltransferase1 ~Siroheme synthase:fatm_description~
GRMZM2G118355	639.105	357.111	0.558767	FALSE	Histone H3:fatm_description~
GRMZM2G064613	26.5019	14.8066	0.558699	FALSE	activated protein kinase kinase kinase NPK1:fatm_description~
GRMZM2G300692	27.7714	15.5115	0.558543	FALSE	galacturonosyltransferase-like 7:fatm_description~
AC214040.3_FG009	47.359	26.4145	0.557751	FALSE	inactive L-type lectin-domain containing receptor kinase III.1:fatm_description~
GRMZM2G467756	35.0094	19.5227	0.557641	FALSE	protein binding protein :description~protein ligase RNF181:fatm_description~
GRMZM2G181507	64.9208	36.2014	0.557624	FALSE
GRMZM5G811749	78.6033	43.8106	0.557363	FALSE	protein S16, chloroplastic:fatm_description~30S ribosomal protein S16, chloroplastic:short_description~30S ribosomal protein S16, chloroplastic :description~P27723:uniprot~tRNA:rna_type~
AC206951.3_FG017	1189.02	662.652	0.55731	FALSE	Ethylene-responsive transcription factor:fatm_description~AP2-EREBP:PlnTFDB~ERF:PlantTFDB~ethylene-responsive element binding protein 2 :description~
GRMZM2G113245	94.8118	52.7804	0.556686	FALSE	Probable glucuronosyltransferase Os03g0107900:fatm_description~
GRMZM2G060940	372.809	207.497	0.556579	FALSE	LOC100283169 :description~Flavonol synthase/flavanone 3-hydroxylase:fatm_description~
GRMZM2G024104	79.5839	44.2931	0.556559	FALSE	Glutamine synthetase root isozyme 2 (EC 6.3.1.2)(Glutamate--ammonia ligase):description~P38560:uniprot~Glutamine synthetase:fatm_description~Glutamine synthetase root isozyme 2:short_description~
GRMZM2G056903	31.7995	17.6961	0.556491	FALSE	inactive leucine-rich repeat receptor-like protein kinase IMK2:fatm_description~
GRMZM2G038108	45.2653	25.1792	0.556257	FALSE	90 kDa heat shock protein ATPase homolog 1:fatm_description~activator of 90 kDa heat shock protein ATPase :description~
GRMZM2G359924	49.1185	27.3107	0.556018	FALSE	AUX/IAA:PlnTFDB~Auxin-responsive protein:fatm_description~
GRMZM2G444567	153.361	85.2207	0.555686	FALSE
GRMZM2G123143	301.537	167.521	0.555558	FALSE
GRMZM5G870219	293.984	163.255	0.555318	FALSE	Dynamin-3:fatm_description~
GRMZM2G026050	98.7124	54.7823	0.554968	FALSE	DeSI-like protein At4g17486:fatm_description~
GRMZM2G003409	31.5258	17.4918	0.554839	FALSE
GRMZM2G103748	224.012	124.286	0.554817	FALSE
GRMZM2G138382	59.1878	32.8353	0.554766	FALSE	component I-2, chloroplastic:fatm_description~
AC210204.3_FG002	1130.62	627.02	0.554581	FALSE
GRMZM2G123262	27.6438	15.3307	0.55458	FALSE	Vegetative incompatibility protein HET-E-1:fatm_description~
GRMZM2G152591	149.348	82.8024	0.554427	FALSE
GRMZM2G025231	468.668	259.579	0.553867	FALSE	cellulose synthase7:cellulose synthase7 ~cesa7:CommonName~Cellulose synthase A catalytic subunit:fatm_description~
AC148152.3_FG005	145.615	80.6482	0.553845	FALSE	1-aminocyclopropane-1-carboxylate oxidase :description~DIBOA-glucoside dioxygenase BX6:fatm_description~
GRMZM2G121360	727.275	402.575	0.55354	FALSE	Copper transport protein ATX1:fatm_description~
GRMZM2G475984	40.4879	22.4116	0.553539	FALSE	WRKY:PlnTFDB~WRKY transcription factor 51:fatm_description~WRKY:PlantTFDB~
GRMZM2G000035	97.5814	54.0135	0.553522	FALSE
GRMZM2G106950	64.2054	35.5174	0.553184	FALSE	Indole-3-glycerol phosphate synthase:fatm_description~
GRMZM5G873635	27.5422	15.227	0.552861	FALSE
GRMZM2G053669	54.3411	30.0404	0.552812	FALSE	Asparagine synthetase:fatm_description~asparagine synthetase 3 :description~
GRMZM2G352618	186.156	102.877	0.55264	FALSE
GRMZM2G087150	65.9424	36.4403	0.552608	FALSE	esterase/lipase At5g45910:fatm_description~LOC100282715 :description~
GRMZM2G129147	38.4355	21.2303	0.552362	FALSE	Growth-regulating factor 3:fatm_description~GRF:PlnTFDB~GRF:PlantTFDB~putative growth-regulating factor 5 :description~
GRMZM2G138245	23.0436	12.7268	0.552294	FALSE	CDPK-related kinase:fatm_description~
GRMZM2G147256	25.3545	13.9934	0.551911	FALSE	allo-threonine aldolase:fatm_description~
GRMZM2G084609	38.4265	21.2024	0.551766	FALSE	tetrakisphosphate 1-kinase 1:fatm_description~
GRMZM2G154316	89.6472	49.4629	0.551751	FALSE	Transmembrane protein 209:fatm_description~
GRMZM2G015753	43.3107	23.8943	0.551695	FALSE	H2 finger protein:fatm_description~
GRMZM2G157522	107.947	59.5518	0.551675	FALSE
GRMZM2G560811	50.9182	28.0809	0.55149	FALSE
GRMZM2G005486	31.4397	17.3344	0.551354	FALSE	F-box protein At1g10780:fatm_description~F-box domain containing protein :description~
GRMZM2G125557	2484.34	1369.4	0.551211	FALSE
GRMZM2G155058	67.0989	36.9851	0.551202	FALSE
GRMZM2G053315	155.187	85.5296	0.55114	FALSE	LOC100285270 :description~Probable flavin-containing monooxygenase 1:fatm_description~
GRMZM2G476049	447.906	246.822	0.551057	FALSE	UDP-glycosyltransferase:fatm_description~
GRMZM2G000603	38.9108	21.4407	0.551022	FALSE	linked kinase-associated serine/threonine phosphatase 2C:fatm_description~
GRMZM2G346113	28.2813	15.5818	0.550958	FALSE	CCCH domain-containing protein 53:fatm_description~C3H:PlnTFDB~
GRMZM2G019777	26.9653	14.8562	0.550938	FALSE	U-box domain-containing protein 16:fatm_description~
GRMZM2G440259	45.6257	25.1365	0.550929	FALSE
GRMZM2G023847	135.854	74.8108	0.550669	FALSE	Basic blue protein:fatm_description~
GRMZM2G116966	653.364	359.394	0.550068	FALSE	benzoate carboxyl methyltransferase :description~Inactive anthranilate O-methyltransferase 1:fatm_description~
GRMZM2G101617	470.736	258.921	0.550035	FALSE	PsbP domain-containing protein 6, chloroplastic:fatm_description~
GRMZM2G180430	386.026	212.248	0.549827	FALSE	protein phosphatase 2C 27:fatm_description~DBP:PlnTFDB~
GRMZM2G005433	4643.06	2551.5	0.54953	FALSE	II reaction center PSB28 protein:fatm_description~
GRMZM2G322917	79.0135	43.4173	0.549492	FALSE
GRMZM2G448656	116.237	63.8494	0.549304	FALSE
GRMZM2G401308	873.216	479.641	0.549281	FALSE	Histone H1:fatm_description~histone H1-like protein :description~
GRMZM2G005954	592.766	325.439	0.549017	FALSE	Tify:PlnTFDB~Protein TIFY:fatm_description~
GRMZM5G865319	32.2063	17.6777	0.548889	FALSE	Probable non-inhibitory serpin-Z9:fatm_description~
GRMZM2G098793	154.978	85.0486	0.548777	FALSE	glycosyltransferase :description~EGF domain-specific O-linked N-acetylglucosamine transferase:fatm_description~
GRMZM2G033962	144.331	79.1982	0.548725	FALSE	component response regulator-like PRR73:fatm_description~Pseudo ARR-B:PlnTFDB~
GRMZM2G027726	73.2047	40.1681	0.548709	FALSE	Bax inhibitor 1:fatm_description~
GRMZM2G018716	44.778	24.5515	0.548293	FALSE	Fructan 1-exohydrolase:fatm_description~
GRMZM2G070011	1928.18	1056.99	0.548179	FALSE	Cathepsin L-like proteinase:fatm_description~
AC215260.3_FG001	29.4282	16.1294	0.548094	FALSE	LOC100285709 :description~Dirigent protein:fatm_description~
GRMZM2G164072	26.3889	14.4596	0.547942	FALSE	Probable beta-1,3-galactosyltransferase 16:fatm_description~
GRMZM2G428179	61.9466	33.9422	0.547928	FALSE	RING-H2 finger protein ATL2K :description~H2 finger protein:fatm_description~
GRMZM2G008501	31.2245	17.0975	0.547567	FALSE	Polygalacturonate 4-alpha-galacturonosyltransferase:fatm_description~
AC213521.3_FG005	2179.98	1193.13	0.547311	FALSE	Glutamyl-tRNA reductase:fatm_description~
GRMZM2G108847	41.9727	22.9595	0.54701	FALSE	Proteinase inhibitor:fatm_description~LOC100037813 :description~
GRMZM2G016290	386.937	211.398	0.546336	FALSE	Pirin-like protein At2g43120:fatm_description~
GRMZM2G066120	84.8556	46.3497	0.546218	FALSE	SPS1-related proline-alanine-rich protein kinase:fatm_description~
GRMZM2G119755	69.977	38.206	0.545979	FALSE	cell number regulator 7 :description~D9HP23:uniprot~Cell number regulator 7:short_description~number regulator 7:fatm_description~
GRMZM2G426888	153.58	83.7701	0.54545	FALSE	Pentatricopeptide repeat-containing protein:fatm_description~
GRMZM2G178753	42.6836	23.2817	0.545448	FALSE	BRASSINOSTEROID INSENSITIVE 1-associated receptor kinase 1:fatm_description~
GRMZM2G023591	697.891	380.491	0.5452	FALSE	Squamous cell carcinoma antigen recognized by T-cells 3:fatm_description~ribonucleoprotein :description~
GRMZM2G176489	125.943	68.6465	0.54506	FALSE	WRKY:PlnTFDB~WRKY:PlantTFDB~WRKY transcription factor 72:fatm_description~
GRMZM5G846057	52.1385	28.4024	0.544749	FALSE	ERF:PlantTFDB~Ethylene-responsive transcription factor:fatm_description~
GRMZM2G056743	151.987	82.7864	0.544693	FALSE
GRMZM2G036340	32.5158	17.6977	0.544281	FALSE	Gibberellin 3-beta-dioxygenase 2-2:fatm_description~
GRMZM2G047055	5083.82	2766.53	0.544183	FALSE	Actin, cytoplasmic:fatm_description~LOC100284092 :description~
GRMZM2G044317	88.6381	48.2193	0.544002	FALSE	Probable DNA primase large subunit:fatm_description~
GRMZM2G007953	78.8668	42.8939	0.543878	FALSE	WALLS ARE THIN 1:fatm_description~
GRMZM2G071705	35.8059	19.4699	0.543762	FALSE	F-box protein:fatm_description~cyclin-like F-box :description~
GRMZM2G112284	40.9313	22.2432	0.543428	FALSE
GRMZM2G162829	54.8354	29.7909	0.543279	FALSE	BRASSINOSTEROID INSENSITIVE 1-associated receptor kinase 1:fatm_description~
GRMZM2G479110	609.825	331.298	0.543268	FALSE	ARR-B:PlnTFDB~component response regulator ARR12:fatm_description~ARR-B:PlantTFDB~
GRMZM2G090266	71.8792	39.0306	0.543002	FALSE	GLUTAMINE DUMPER:fatm_description~
GRMZM2G368411	317.661	172.482	0.542975	FALSE	Gibberellin 20 oxidase 2:fatm_description~
GRMZM2G054123	938.508	509.487	0.542869	FALSE	P80616:uniprot~S-adenosylmethionine synthase:fatm_description~P80626:uniprot~S-adenosylmethionine synthetase 1 :description~Probable S-adenosylmethionine synthase:short_description~Unknown protein from spot 445 of 2D-PAGE of etiolated coleoptile:short_description~
GRMZM2G012728	74.5034	40.4239	0.542578	FALSE
GRMZM2G113432	42.9429	23.2832	0.542189	FALSE	Putative mixed-linked glucan synthase 1:fatm_description~
GRMZM2G015933	172.516	93.4935	0.541943	FALSE	BRASSINOSTEROID INSENSITIVE 1-associated receptor kinase 1:fatm_description~BRASSINOSTEROID INSENSITIVE 1-associated receptor kinase 1 :description~
GRMZM2G009353	35.2978	19.0983	0.541061	FALSE	Putative potassium transporter 12:fatm_description~
GRMZM2G069656	37.2588	20.1259	0.540165	FALSE
GRMZM2G077401	41.0265	22.1324	0.539466	FALSE	chelate reductase 1:fatm_description~
GRMZM2G181227	395.897	213.528	0.539352	FALSE	hydroxyisobutyryl-CoA hydrolase-like protein 2, mitochondrial:fatm_description~CHY1 :description~
GRMZM2G076844	877.492	473.165	0.539225	FALSE
GRMZM2G044576	79.0605	42.6123	0.538983	FALSE	GATA:PlantTFDB~GATA transcription factor 9:fatm_description~C2C2-GATA:PlnTFDB~
GRMZM2G099989	58.5811	31.565	0.538825	FALSE
GRMZM2G181607	109.789	59.1415	0.538682	FALSE	LOC100272269 (pco089198), mRNA:description~Thioredoxin-like 1-1, chloroplastic:fatm_description~
GRMZM2G345081	52.8166	28.4412	0.538491	FALSE	zipper protein HOX10:fatm_description~
GRMZM2G168439	44.9685	24.213	0.538443	FALSE	Q9ATM0:uniprot~Aquaporin TIP1:fatm_description~Aquaporin TIP1-2 (Tonoplast intrinsic protein 1-2)(ZmTIP1-2)(ZmTIP1:2)~Aquaporin TIP1-2:short_description~
GRMZM2G107886	138.517	74.5616	0.538287	FALSE	C2C2-CO-like:PlnTFDB~CO-like:PlantTFDB~zinc finger protein CONSTANS-LIKE 16 :description~finger protein CONSTANS-LIKE 16:fatm_description~
GRMZM2G146034	33.4452	17.9985	0.538149	FALSE	Beta-(1--2)glucan export ATP-binding/permease protein NdvA:fatm_description~
GRMZM2G031637	34.9406	18.7985	0.538011	FALSE	DnaJ homolog subfamily C member:fatm_description~
GRMZM2G044359	566.511	304.771	0.537978	FALSE	POZ domain-containing protein At1g67900:fatm_description~LOC100281503 :description~
GRMZM2G131638	66.16	35.5739	0.537694	FALSE	Protein CYPRO4:fatm_description~
GRMZM2G063657	438.142	235.497	0.537491	FALSE	Poly(A) RNA polymerase:fatm_description~
GRMZM2G452121	68.0723	36.5856	0.537452	FALSE	inactive L-type lectin-domain containing receptor kinase III.1:fatm_description~
GRMZM2G399530	33.1391	17.8079	0.537368	FALSE	Amorpha-4,11-diene 12-monooxygenase:fatm_description~
GRMZM6G847892	38.6132	20.747	0.537302	FALSE
GRMZM2G106945	587.386	315.49	0.537109	FALSE	polcalcin Jun o 2 :description~Polcalcin Jun o 2:fatm_description~
GRMZM2G014009	27.299	14.6622	0.537095	FALSE
GRMZM2G346861	2511.54	1346.54	0.536141	FALSE	thaumatin-like protein 1 :description~Pathogenesis-related protein R:fatm_description~
GRMZM2G074358	765.725	410.216	0.535723	FALSE	NAC:PlnTFDB~NAC:PlantTFDB~NAC transcription factor NAM:fatm_description~
AC208110.2_FG006	88.7506	47.5339	0.535589	FALSE
GRMZM2G176995	34.1279	18.2658	0.535215	FALSE	Nicotinic receptor-associated protein 1:fatm_description~
GRMZM2G049349	64.6621	34.5897	0.53493	FALSE
GRMZM2G051528	61.576	32.9283	0.534758	FALSE	Trichome differentiation protein GL1:fatm_description~MYB_related:PlantTFDB~R2R3 Myb transcription factor MYB-IF25 :description~MYB:PlnTFDB~
GRMZM5G813661	25.6936	13.7377	0.534675	FALSE
GRMZM2G061527	48.4064	25.879	0.53462	FALSE	receptor-like kinase protein THICK TASSEL DWARF1:fatm_description~
GRMZM2G414503	201.969	107.965	0.534562	FALSE	acetylneuraminide alpha-2,8-sialyltransferase:fatm_description~
GRMZM2G093313	60.1224	32.1345	0.534485	FALSE	Potassium channel KAT1:fatm_description~
GRMZM2G366659	297.105	158.794	0.534472	FALSE	Probable alpha,alpha-trehalose-phosphate synthase:fatm_description~
GRMZM2G005849	649.731	347.259	0.534466	FALSE	Glutamine--fructose-6-phosphate aminotransferase:fatm_description~
GRMZM2G013430	575.628	307.629	0.534424	FALSE	Serine acetyltransferase:fatm_description~sat2:CommonName~serine acetyltransferase2:serine acetyltransferase2 ~
GRMZM2G061354	70.5671	37.6989	0.534228	FALSE
GRMZM2G076593	44.312	23.6482	0.533675	FALSE	acid permease 8:fatm_description~
GRMZM2G099049	850.466	453.846	0.533644	FALSE
GRMZM2G028736	192.29	102.534	0.533224	FALSE	Ammonium transporter 1 member:fatm_description~
GRMZM5G850015	297.983	158.805	0.532933	FALSE	Pyridoxal biosynthesis:fatm_description~pyridoxin biosynthesis protein ER1 :description~
GRMZM2G305901	191.222	101.908	0.532928	FALSE	RING finger protein 44:fatm_description~
GRMZM2G125345	30.8213	16.4157	0.532608	FALSE
GRMZM2G493549	70.5929	37.5971	0.53259	FALSE
GRMZM2G017022	54.5337	29.0361	0.532444	FALSE	BRASSINOSTEROID INSENSITIVE 1-associated receptor kinase 1:fatm_description~
GRMZM2G067555	67.0608	35.7047	0.532422	FALSE
GRMZM2G180668	98.9373	52.6263	0.531916	FALSE	DNA-binding WRKY :description~
GRMZM2G343149	324.825	172.772	0.531891	FALSE	dnaJ domain containing protein :description~protein DnaJ:fatm_description~
GRMZM2G007928	658.938	350.451	0.531843	FALSE	Birk type proteinase inhibitor DE-4:fatm_description~Bowman-Birk type trypsin inhibitor :description~
GRMZM2G071987	165.387	87.906	0.531516	FALSE	LOC100283713 :description~Benzil reductase ((S)-benzoin forming) IRC24:fatm_description~
GRMZM2G091189	264.06	140.349	0.531504	FALSE	10 kDa chaperonin:fatm_description~
GRMZM2G168364	134.64	71.5409	0.531349	FALSE	Chitinase-like protein 2:fatm_description~
GRMZM2G113652	135.691	72.0892	0.531275	FALSE	Kinesin-like protein:fatm_description~
GRMZM2G309897	68.6432	36.4505	0.531014	FALSE	BRASSINOSTEROID INSENSITIVE 1-associated receptor kinase 1:fatm_description~
GRMZM2G135132	142.406	75.6035	0.530902	FALSE	Adenosine kinase:fatm_description~
GRMZM2G000423	463.73	246.189	0.530889	FALSE	Flavonol synthase/flavanone 3-hydroxylase:fatm_description~LOC100281145 :description~
GRMZM2G103647	2230.14	1183.79	0.530811	FALSE	bZIP:PlnTFDB~Regulatory protein opaque-2:fatm_description~bZIP:PlantTFDB~light-inducible protein CPRF-2 :description~
GRMZM2G103152	33.4533	17.7484	0.530542	FALSE	Probable monofunctional riboflavin biosynthesis protein RIBA 3, chloroplastic:fatm_description~
GRMZM2G175480	113.625	60.2754	0.530475	FALSE	bHLH:PlantTFDB~bHLH:PlnTFDB~Anthocyanin regulatory Lc protein:fatm_description~
GRMZM2G005732	289.132	153.276	0.530125	FALSE	component response regulator-like PRR37:fatm_description~
GRMZM2G030494	104.564	55.4197	0.53001	FALSE	FKBP16-3, chloroplastic:fatm_description~
GRMZM2G097981	39.4794	20.9135	0.529731	FALSE	tropinone reductase 2 :description~dichloro-2,5-cyclohexadiene-1,4-diol dehydrogenase:fatm_description~
GRMZM2G165972	982.846	520.556	0.529642	FALSE	stress transcription factor A-2d:fatm_description~HSF:PlnTFDB~
GRMZM5G809265	76.9714	40.7597	0.529543	FALSE	Ras-related protein Rab:fatm_description~ras-related protein Rab-18 :description~
GRMZM2G081719	95.1851	50.3849	0.529336	FALSE	Non-specific phospholipase C6:fatm_description~
GRMZM2G024668	3259.64	1723.84	0.528842	FALSE	shock protein 81-1:fatm_description~
GRMZM5G854880	48.4911	25.6372	0.5287	FALSE	BRASSINOSTEROID INSENSITIVE 1-associated receptor kinase 1:fatm_description~
GRMZM2G117193	92.7668	49.0244	0.528469	FALSE	Myb family transcription factor APL:fatm_description~G2-like:PlantTFDB~
GRMZM2G097277	26.935	14.2307	0.528337	FALSE	Alpha-L-arabinofuranosidase 2:fatm_description~
GRMZM2G152417	59.1236	31.2284	0.528188	FALSE	Acetate/butyrate--CoA ligase AAE7, peroxisomal:fatm_description~LOC100281089 :description~
GRMZM2G401848	30.0188	15.8541	0.52814	FALSE	cis-trans isomerase:fatm_description~peptidyl-prolyl cis-trans isomerase :description~
GRMZM2G068510	248.694	131.322	0.528046	FALSE	Probable methyltransferase:fatm_description~
GRMZM2G025175	485.282	256.21	0.527961	FALSE	p 11:fatm_description~
GRMZM2G114186	67.6743	35.7191	0.527808	FALSE
GRMZM6G056015	2173.11	1146.18	0.527435	FALSE
GRMZM2G110511	46.0312	24.2639	0.527118	FALSE	Cis-zeatin O-glucosyltransferase 2:short_description~Cis-zeatin O-glucosyltransferase 2 (cisZOG2)(EC 2.4.1.215):Cis-zeatin O-glucosyltransferase 2 (cisZOG2)(EC 2.4.1.215)~Q8RXA5:uniprot~zeatin O-glucosyltransferase 2:fatm_description~CZOG2_MAIZE:CommonName~
GRMZM2G033846	2457.17	1294.06	0.526646	FALSE	binding allergen Ole e 8:fatm_description~caltractin :description~
GRMZM2G115245	49.4451	26.0364	0.526571	FALSE	polymerase delta catalytic subunit:fatm_description~
GRMZM2G415529	273.649	144.065	0.526459	FALSE	Pleiotropic ABC efflux transporter of multiple drugs:fatm_description~
GRMZM2G084779	338.873	178.307	0.526176	FALSE	Putative potassium transporter 12:fatm_description~potasium ion uptake permease 1 :description~
GRMZM2G354093	131.907	69.3895	0.52605	FALSE
GRMZM5G870077	2698	1418.4	0.525721	FALSE	kelch-repeat protein At2g44130:fatm_description~
GRMZM5G882986	248.238	130.478	0.525618	FALSE	Fatty-acid-binding protein 2:fatm_description~
GRMZM2G067122	275.233	144.644	0.525531	FALSE	monophosphate-protein transferase FICD homolog:fatm_description~
GRMZM2G153536	118.17	62.0916	0.525445	FALSE	acid aminotransferase 5, chloroplastic:fatm_description~branched-chain-amino-acid aminotransferase :description~
GRMZM2G131554	34.9625	18.3654	0.525288	FALSE
GRMZM2G426953	34.0802	17.8847	0.524782	FALSE	Probable respiratory burst oxidase homolog protein I:fatm_description~LOC778438 :description~
AC203909.3_FG003	119.713	62.8216	0.524767	FALSE	Cannabidiolic acid synthase-like 2:fatm_description~
GRMZM5G860235	37.3907	19.617	0.524649	FALSE	beta-hexosaminidase :description~Beta-hexosaminidase 2:fatm_description~
GRMZM2G043154	168.289	88.2572	0.524439	FALSE	hexen-1-ol acetyltransferase:fatm_description~taxadien-5-alpha-ol O-acetyltransferase :description~
GRMZM2G418037	30.7287	16.1039	0.524068	FALSE
GRMZM2G471805	40.9617	21.4647	0.524018	FALSE	lysine methyltransferase METTL21A:fatm_description~tumor-related protein :description~
GRMZM2G400961	991.376	519.389	0.523907	FALSE
GRMZM2G151826	231.109	121.078	0.5239	FALSE	Histone H2A:fatm_description~
GRMZM2G086714	83.9359	43.9732	0.52389	FALSE	GTP pyrophosphokinase:fatm_description~
GRMZM2G041068	75.567	39.5589	0.523494	FALSE
GRMZM5G875287	112.604	58.9405	0.523432	FALSE	ATP synthase subunit a, chloroplastic:short_description~ATPase IV subunit:ATP synthase subunit a, chloroplastic (F-ATPase subunit IV)(ATP synthase F0 sector subunit a)~atpI:CommonName~P17344:uniprot~synthase subunit a, chloroplastic:fatm_description~
GRMZM2G069018	468.497	245.222	0.523424	FALSE	INDUCED 19 homolog 3:fatm_description~
GRMZM2G460617	117.174	61.2936	0.523101	FALSE
GRMZM2G085812	25.4964	13.3302	0.522828	FALSE	Flavonoid 3',5'-hydroxylase:fatm_description~
GRMZM2G114850	37.3203	19.4956	0.522385	FALSE	NAC transcription factor NAM:fatm_description~NAC:PlantTFDB~NAC:PlnTFDB~
GRMZM2G074236	23.0216	12.0257	0.522367	FALSE
GRMZM2G407631	39.0038	20.3711	0.522284	FALSE	bZIP:PlantTFDB~G-box-binding factor:fatm_description~
GRMZM2G107854	183.512	95.7894	0.521979	FALSE	galacturonosyltransferase 13:fatm_description~
GRMZM2G314652	120.841	63.0729	0.521951	FALSE	Bifunctional 3-dehydroquinate dehydratase/shikimate dehydrogenase, chloroplastic:fatm_description~LOC100285997 :description~
GRMZM2G097116	174.786	91.2157	0.52187	FALSE	Cytochrome P450:fatm_description~
GRMZM2G156785	57.3071	29.9014	0.521775	FALSE	high mobility group protein3:high mobility group protein3 ~Putative high mobility group protein B3-like protein:fatm_description~hmg3:CommonName~HMG:PlnTFDB~
GRMZM2G005435	33.9784	17.7203	0.521517	FALSE	DeSI-like protein At4g17486:fatm_description~
GRMZM2G166671	59.4583	31.0085	0.521517	FALSE	Influenza virus NS1A-binding protein homolog:fatm_description~
GRMZM2G131334	58.7317	30.6203	0.521358	FALSE	activated protein kinase:fatm_description~
GRMZM2G030216	54.7092	28.5171	0.521249	FALSE	WAT1-related protein:fatm_description~
GRMZM2G062683	34.5647	18.0128	0.521132	FALSE	SPS1-related proline-alanine-rich protein kinase:fatm_description~STE20/SPS1-related proline-alanine-rich protein kinase :description~
GRMZM2G085411	1401.62	730.101	0.520898	FALSE	ligA :description~Nitrate transporter 1.7:fatm_description~
GRMZM5G869246	33.0339	17.2067	0.52088	FALSE	regulator with RING finger domain protein 1:fatm_description~
GRMZM2G077809	1314.34	683.991	0.520405	FALSE	protein ligase RGLG1:fatm_description~
GRMZM2G102754	69.1162	35.9656	0.520363	FALSE	Ethylene-insensitive protein 2:fatm_description~
GRMZM2G354909	103.485	53.8233	0.520107	FALSE	Carbonyl reductase [NADPH] 1:fatm_description~
GRMZM2G098214	138.072	71.8031	0.520041	FALSE	tRNA (adenine(58)-N(1))-methyltransferase catalytic subunit:fatm_description~
GRMZM2G129018	177.79	92.4458	0.519972	FALSE	CBL-interacting:fatm_description~CIPK-like protein 1 :description~
GRMZM2G065040	129.551	67.3575	0.51993	FALSE
GRMZM2G004161	183.582	95.4402	0.519878	FALSE	POZ and TAZ domain-containing protein:fatm_description~TRAF:PlnTFDB~
GRMZM5G802801	113.127	58.7987	0.519758	FALSE	protein DnaK:fatm_description~
GRMZM2G148908	109.682	57.0047	0.519728	FALSE	Probable E3 ubiquitin-protein ligase makorin-2:fatm_description~
GRMZM2G412601	465.545	241.947	0.519707	FALSE	Putative CBL-interacting protein kinase 27:fatm_description~
GRMZM2G153103	1017.89	528.94	0.519642	FALSE
GRMZM2G161310	148.819	77.3184	0.519546	FALSE	ZINC INDUCED FACILITATOR-LIKE 1:fatm_description~
GRMZM2G052720	476.132	247.329	0.519455	FALSE	Ethylene-responsive transcription factor:fatm_description~ERF:PlantTFDB~ethylene-responsive transcription factor 3 :description~AP2-EREBP:PlnTFDB~
GRMZM2G104258	44.7845	23.2625	0.519433	FALSE	Probable nucleoporin Nup58:fatm_description~
GRMZM2G037134	36.8012	19.105	0.51914	FALSE
GRMZM2G170322	48.3966	25.1189	0.519023	FALSE	MYB_related:PlantTFDB~Myb-like protein G:fatm_description~MYB-related:PlnTFDB~
GRMZM2G430807	87.6347	45.4819	0.518993	FALSE	Metallothionein-like protein 2C:fatm_description~metallothionein-like protein type 2 :description~
GRMZM2G165325	104.828	54.3978	0.518922	FALSE
GRMZM2G015654	90.5174	46.9703	0.518908	FALSE	Probable fucosyltransferase:fatm_description~
GRMZM2G140339	123.298	63.9699	0.518821	FALSE	La-related protein 4:fatm_description~
GRMZM2G079613	147.421	76.4655	0.518687	FALSE
GRMZM2G416156	586.373	304.07	0.51856	FALSE
GRMZM2G063244	137.94	71.4511	0.517988	FALSE	peptidyl-prolyl cis-trans isomerase :description~cis-trans isomerase:fatm_description~
GRMZM2G340656	1484.78	768.77	0.517768	FALSE	Probable galactinol--sucrose galactosyltransferase:fatm_description~alkaline alpha galactosidase 1 :description~
AC203966.5_FG005	64.5053	33.3904	0.517638	FALSE	20 oxidase 1-D:fatm_description~LOC778427 :description~
GRMZM2G026083	38.2451	19.7964	0.51762	FALSE	Putative disease resistance protein:fatm_description~
GRMZM2G313058	41.4079	21.4183	0.517252	FALSE	bHLH:PlantTFDB~Transcription factor bHLH112:fatm_description~
GRMZM2G107739	82.4423	42.5813	0.516498	FALSE	glyoxylate aminotransferase 2 homolog 3, mitochondrial:fatm_description~
GRMZM2G031125	146.823	75.8318	0.516484	FALSE	P450 714B1:fatm_description~
GRMZM2G044902	1650.36	852.213	0.51638	FALSE	LBD:PlantTFDB~LOB domain-containing protein:fatm_description~LOB:PlnTFDB~
GRMZM2G003501	69.9782	36.1256	0.51624	FALSE	3-ketoacyl-CoA synthase:fatm_description~
GRMZM2G113052	402.592	207.791	0.516134	FALSE	negatively light-regulated protein :description~
GRMZM2G043893	34.864	17.9888	0.515971	FALSE	Leucine aminopeptidase 2, chloroplastic:fatm_description~
GRMZM2G467370	110.975	57.2578	0.515955	FALSE
GRMZM2G070252	153.623	79.2471	0.515854	FALSE	Toxin zeta:fatm_description~
GRMZM2G134862	71.1474	36.6935	0.515738	FALSE
GRMZM2G132154	52.455	27.0478	0.515639	FALSE	carboxypeptidase-like 43:fatm_description~
GRMZM2G012453	2098.36	1081.15	0.515236	FALSE	splicing factor ATP-dependent RNA helicase:fatm_description~
GRMZM5G832908	31.7755	16.3551	0.514708	FALSE	galacturonosyltransferase 13:fatm_description~
GRMZM2G044281	308.514	158.786	0.514679	FALSE	Probable rhamnose biosynthetic enzyme 3:fatm_description~
GRMZM2G031983	260.895	134.259	0.514609	FALSE	Putative GATA transcription factor 22:fatm_description~GATA:PlantTFDB~C2C2-GATA:PlnTFDB~
GRMZM5G876379	955.452	491.45	0.514364	FALSE
GRMZM2G070500	52.4999	26.9945	0.514182	FALSE	nodulin-like protein :description~WAT1-related protein At5g64700:fatm_description~
GRMZM2G063917	34.5222	17.7377	0.513806	FALSE	Phenylalanine ammonia-lyase:fatm_description~phenylalanine ammonia-lyase :description~
GRMZM2G026980	77.179	39.6534	0.513786	FALSE	xyloglucan endotransglycosylase homolog1:xyloglucan endotransglycosylase homolog1 ~Xyloglucan endotransglucosylase/hydrolase:fatm_description~xet1:CommonName~
GRMZM2G092666	33.1354	17.0234	0.513753	FALSE	WRKY transcription factor:fatm_description~
GRMZM2G180211	979.649	503.172	0.513625	FALSE	Putative ALA-interacting subunit 4:fatm_description~
GRMZM2G073250	272.689	140.046	0.513576	FALSE	Receptor like protein kinase:fatm_description~
GRMZM2G366778	48.0752	24.6805	0.513373	FALSE	14-3-3-like protein:fatm_description~
GRMZM2G458448	36.3226	18.6199	0.512625	FALSE	harpin-induced protein :description~
GRMZM2G078876	125.281	64.1664	0.512179	FALSE	Non-specific lipid transfer protein-like 1:fatm_description~Putative uncharacterized proteinXylogen protein 1 :~
GRMZM2G450233	1620.37	829.187	0.511729	FALSE	LOC100273479:hypothetical protein LOC100273479 ~gpm233:CommonName~Lignin-forming anionic peroxidase:fatm_description~
GRMZM2G102483	151.946	77.7439	0.511653	FALSE
GRMZM2G071288	166.313	85.0696	0.511501	FALSE	PXMP2/4 family protein:fatm_description~
GRMZM2G092474	48.3128	24.7017	0.511286	FALSE	Osmotin-like protein:fatm_description~
GRMZM2G135199	24.8563	12.7076	0.511242	FALSE	Pleiotropic ABC efflux transporter of multiple drugs:fatm_description~
GRMZM5G898314	156.164	79.8337	0.511216	FALSE	Histone deacetylase HDT1:fatm_description~
GRMZM2G081158	93.5769	47.836	0.511195	FALSE	Auxin response factor:fatm_description~ARF:PlnTFDB~ARF:PlantTFDB~
GRMZM5G898867	61.7427	31.5558	0.511085	FALSE
GRMZM2G021881	32.768	16.7451	0.511021	FALSE	uniporter protein, mitochondrial:fatm_description~
GRMZM2G065928	9261.86	4732.45	0.510961	FALSE	Abscisic acid 8'-hydroxylase:fatm_description~
GRMZM2G124423	67.4409	34.4565	0.510914	FALSE	H2 finger protein ATL65:fatm_description~
GRMZM2G104639	310.146	158.421	0.510796	FALSE	B4FAP1:uniprot~UPF0497 membrane protein 5 :description~CASP-like protein 4:short_description~CASP-like protein Sb03g014480:fatm_description~
GRMZM2G370048	35.7036	18.227	0.510508	FALSE	glucuronic acid decarboxylase 1:fatm_description~
GRMZM2G074267	327.03	166.904	0.510364	FALSE	Auxin efflux carrier component:fatm_description~Putative auxin efflux carrier :description~
GRMZM2G173536	748.541	381.704	0.509931	FALSE	SNF1-related protein kinase regulatory subunit gamma-1:fatm_description~
GRMZM2G063162	8999.4	4587.47	0.509753	FALSE	BAG family molecular chaperone regulator 6:fatm_description~
GRMZM2G312226	87.592	44.6217	0.509427	FALSE	Chitinase 7:fatm_description~
GRMZM2G071704	40.8214	20.7709	0.508824	FALSE
GRMZM2G421256	94.504	48.0566	0.508514	FALSE
GRMZM2G047763	113.992	57.9538	0.508403	FALSE
GRMZM2G119523	29.3852	14.9274	0.50799	FALSE
GRMZM5G811593	36.5892	18.5835	0.507897	FALSE	low affinity nitrate transporter :description~Probable peptide/nitrate transporter:fatm_description~
GRMZM2G140669	369.044	187.43	0.507879	FALSE	GATA zinc finger family protein :description~GATA transcription factor:fatm_description~GATA:PlantTFDB~C2C2-GATA:PlnTFDB~
GRMZM2G118610	135.539	68.8315	0.507835	FALSE	LOC100281336 :description~Cinnamyl alcohol dehydrogenase:fatm_description~
GRMZM2G392116	207.625	105.413	0.507707	FALSE
GRMZM2G026203	44.8673	22.7763	0.507637	FALSE	BRASSINOSTEROID INSENSITIVE 1-associated receptor kinase 1:fatm_description~
GRMZM2G068714	67.9985	34.5084	0.507488	FALSE	Uncharacterized membrane protein At1g06890:fatm_description~
GRMZM2G475743	62.0414	31.4831	0.507454	FALSE	Pentatricopeptide repeat-containing protein At5g39980, chloroplastic:fatm_description~
GRMZM2G176542	43.0137	21.8274	0.507453	FALSE	Sn1-specific diacylglycerol lipase alpha:fatm_description~
GRMZM2G478160	96.2485	48.8347	0.507382	FALSE	Calcium-binding protein:fatm_description~
GRMZM2G042442	35.841	18.1787	0.507205	FALSE	SET:PlnTFDB~lysine N-methyltransferase SUVR2:fatm_description~
AC197047.3_FG001	55.7736	28.2885	0.507203	FALSE
GRMZM5G827496	371.175	188.257	0.507191	FALSE	Probable nitrite transporter At1g68570:fatm_description~
GRMZM2G084958	6630.92	3362.76	0.507134	FALSE	Protochlorophyllide reductase A, chloroplastic:fatm_description~protochlorophyllide reductase A :description~
GRMZM2G048121	629.336	318.848	0.506643	FALSE	NAD(P)H-dependent oxidoreductase :description~functional NADPH-dependent codeinone reductase 2:fatm_description~
GRMZM2G309258	44.2636	22.4234	0.506587	FALSE	Receptor like protein kinase:fatm_description~
GRMZM2G166999	42.0786	21.3019	0.506242	FALSE
GRMZM2G031065	42.6761	21.5882	0.505861	FALSE	Probable tuliposide A-converting enzyme b6, amyloplastic:fatm_description~
GRMZM2G015818	24.968	12.6266	0.505714	FALSE
GRMZM2G068943	179.415	90.7223	0.505656	FALSE	trehalose-6-phosphate synthase :description~Probable alpha,alpha-trehalose-phosphate synthase [UDP-forming] 4:fatm_description~
GRMZM2G167164	175.798	88.8388	0.505346	FALSE	Anther-specific proline-rich protein APG:fatm_description~
GRMZM2G311969	71.9537	36.3428	0.505086	FALSE
GRMZM2G080583	191.694	96.8072	0.505008	FALSE	Trihelix:PlantTFDB~Trihelix:PlnTFDB~
GRMZM2G358830	64.3137	32.4595	0.504706	FALSE	BRASSINOSTEROID INSENSITIVE 1-associated receptor kinase 1:fatm_description~
GRMZM2G159899	80.5927	40.6614	0.504529	FALSE
GRMZM2G112524	82.6305	41.6855	0.504481	FALSE	allergen Car b 1 isoform:fatm_description~
GRMZM2G007489	60.8936	30.6894	0.503984	FALSE	Palmitoyl-acyl carrier protein thioesterase, chloroplastic:fatm_description~LOC100283590 :description~
GRMZM2G113203	164.932	83.1112	0.503911	FALSE	Oligomycin resistance ATP-dependent permease YOR1:fatm_description~multidrug resistance associated protein 1 :description~
GRMZM2G073814	196.274	98.8674	0.50372	FALSE	D-3-phosphoglycerate dehydrogenase:fatm_description~
GRMZM5G830983	36.1607	18.2081	0.503531	FALSE	Probable UDP-arabinose 4-epimerase 3:fatm_description~
GRMZM2G396640	30.3377	15.2631	0.503108	FALSE
GRMZM2G386590	58.1499	29.2468	0.502956	FALSE	14-3-3:fatm_description~
GRMZM2G134878	348.152	174.996	0.502642	FALSE
GRMZM2G170388	54.0819	27.1813	0.502596	FALSE	polygalacturonase :description~Polygalacturonase At1g48100:fatm_description~
GRMZM2G179550	34.0278	17.0952	0.502389	FALSE
GRMZM2G076972	135.828	68.221	0.502262	FALSE
GRMZM5G845601	303.974	152.608	0.502043	FALSE	Protein IQ-DOMAIN:fatm_description~
GRMZM2G471269	960.151	481.977	0.50198	FALSE	serine carboxypeptidase 1 :description~
GRMZM2G010555	490.922	246.303	0.501714	FALSE	Ubiquinol oxidase 4, chloroplastic/chromoplastic:fatm_description~immutans protein :description~
GRMZM2G433557	26.3385	13.2139	0.501696	FALSE	calmodulin binding protein :description~
GRMZM2G135362	35.08	17.5967	0.501616	FALSE	repeat, PH and SEC7 domain containing protein secG:fatm_description~
GRMZM2G124371	39.8126	19.9668	0.501519	FALSE	Ultraviolet-B receptor UVR8:fatm_description~
GRMZM2G065635	106.531	53.4272	0.501517	FALSE	epi-6-deoxocathasterone 23-monooxygenase:fatm_description~
GRMZM2G431243	1566.11	784.951	0.501209	FALSE	CAMTA:PlnTFDB~CAMTA:PlantTFDB~Calmodulin-binding transcription activator 3:fatm_description~
GRMZM2G117956	462.1	231.6	0.50119	FALSE	proline oxidase :description~Proline dehydrogenase 2, mitochondrial:fatm_description~
GRMZM5G893392	244.652	122.603	0.501133	FALSE
GRMZM2G052389	40.3928	20.2239	0.500681	FALSE	Putative peroxisomal acyl-coenzyme A oxidase 1.2:fatm_description~
GRMZM2G552966	598.973	299.845	0.500598	FALSE
GRMZM2G017355	60.1902	30.1198	0.500411	FALSE	mTERF:PlnTFDB~mTERF family protein :description~
GRMZM2G346133	141.989	71.0411	0.500328	FALSE	dynein light chain LC6, flagellar outer arm :description~Dynein light chain 1, cytoplasmic:fatm_description~
GRMZM2G082346	101.131	50.5923	0.500264	FALSE	F-box protein:fatm_description~
GRMZM2G009030	36.2504	18.1296	0.500122	FALSE	Alpha-enolase:fatm_description~
GRMZM2G071907	338.325	169.195	0.500096	FALSE	WRKY transcription factor 17:fatm_description~WRKY:PlantTFDB~WRKY:PlnTFDB~
GRMZM2G359986	45.2319	22.6136	0.499949	FALSE	associated receptor kinase-like 20:fatm_description~
GRMZM2G003493	147.843	73.8785	0.499708	FALSE	SNF1-related protein kinase regulatory subunit gamma-1:fatm_description~
GRMZM2G463318	126.969	63.411	0.499419	FALSE
GRMZM2G107073	37.7175	18.835	0.49937	FALSE	glycoside hydrolase, family 28 :description~Probable polygalacturonase:fatm_description~
GRMZM2G006763	29.1328	14.5477	0.499359	FALSE	Pentatricopeptide repeat-containing protein:fatm_description~tetratricopeptide-like helical :description~
GRMZM2G050512	698.818	348.84	0.499185	FALSE	protein phosphatase 2C 34:fatm_description~
GRMZM2G139175	32.6416	16.287	0.498965	FALSE
GRMZM2G021877	277.439	138.414	0.4989	FALSE	60S ribosomal protein L18A :description~
GRMZM2G310368	250.734	125.083	0.498866	FALSE	AP2-EREBP:PlnTFDB~ERF:PlantTFDB~LOC100283393 :description~Ethylene-responsive transcription factor:fatm_description~
GRMZM2G076398	36.8592	18.3866	0.498833	FALSE	Probable alpha-galactosidase D:fatm_description~
GRMZM2G100475	155.667	77.6429	0.498776	FALSE
GRMZM2G448523	202.153	100.733	0.498302	FALSE	Translocase of chloroplast 159, chloroplastic:fatm_description~
GRMZM2G154211	303.328	151.095	0.498123	FALSE	Probable sulfate transporter 3.3:fatm_description~
GRMZM2G060947	80.0517	39.8699	0.498052	FALSE	Kinesin light chain:fatm_description~
GRMZM2G328438	54.3911	27.052	0.49736	FALSE	ZF-HD homeobox protein:fatm_description~zf-HD:PlnTFDB~ZF-HD:PlantTFDB~
GRMZM2G017386	31.2543	15.5427	0.497299	FALSE	BRASSINOSTEROID INSENSITIVE 1-associated receptor kinase 1:fatm_description~
GRMZM2G170646	61.7652	30.7153	0.497292	FALSE	esterase/lipase At5g45910:fatm_description~esterase :description~
GRMZM2G080839	192.403	95.6393	0.497078	FALSE	Cannabidiolic acid synthase-like 2:fatm_description~
GRMZM2G048192	53.6965	26.6753	0.496778	FALSE	TRAF:PlnTFDB~POZ domain-containing protein At3g56230:fatm_description~
GRMZM2G158394	8631.88	4287.86	0.496747	FALSE	knotted1 induced1:knotted1 induced1 ~Intracellular ribonuclease LX:fatm_description~kin1:CommonName~
GRMZM2G030305	222.039	110.277	0.496654	FALSE	activated protein kinase:fatm_description~
GRMZM2G055180	94.8171	47.0865	0.496604	FALSE	Pathogenesis-related genes transcriptional activator PTI5:fatm_description~AP2-EREBP:PlnTFDB~ERF:PlantTFDB~ethylene-responsive transcription factor 2 (LOC100285687), mRNA:description~
GRMZM2G132958	820.1	407.183	0.496504	FALSE
AC155434.2_FG001	61.7173	30.6077	0.495934	FALSE	acylglycerol-3-phosphate O-acyltransferase ABHD5:fatm_description~
GRMZM2G014441	186.566	92.4912	0.495756	FALSE
GRMZM2G155877	74.3714	36.867	0.495716	FALSE
GRMZM2G075018	217.08	107.443	0.494948	FALSE
GRMZM2G106133	111.501	55.1745	0.494834	FALSE	hmgi/y:CommonName~HMGI/Y protein:high mobility group I/Y-2 ~
GRMZM2G054040	26.2783	12.9989	0.494663	FALSE	CRM domain-containing protein At3g25440, chloroplastic:fatm_description~
GRMZM2G412430	35.1695	17.3828	0.494256	FALSE	Transcription factor:fatm_description~
GRMZM2G111201	38.7591	19.156	0.494232	FALSE	Formin-like protein 10:fatm_description~
GRMZM2G074306	81.9441	40.4966	0.494198	FALSE
GRMZM2G074896	202.037	99.8201	0.494069	FALSE	glycosyltransferase :description~mannose beta-1,4-N-acetylglucosaminyltransferase 2:fatm_description~
GRMZM2G372632	1744.63	861.967	0.494067	FALSE	Pentatricopeptide repeat-containing protein:fatm_description~
GRMZM2G411668	425.038	209.849	0.493718	FALSE	lectin S-receptor-like serine/threonine-protein kinase:fatm_description~
GRMZM2G159996	112.676	55.6235	0.493658	FALSE	Orphans:PlnTFDB~C2C2-CO-like:PlnTFDB~finger protein CONSTANS-LIKE 15:fatm_description~
GRMZM2G321033	47.2717	23.3327	0.493587	FALSE	Amorpha-4,11-diene 12-monooxygenase:fatm_description~
GRMZM2G099074	24.1407	11.9086	0.493297	FALSE	of chromosomes element 1 homolog:fatm_description~
GRMZM2G466394	54.5044	26.8862	0.493286	FALSE
GRMZM2G159477	133.533	65.8647	0.493245	FALSE
GRMZM2G132185	290.678	143.328	0.493082	FALSE	Ethylene-responsive transcription factor:fatm_description~ethylene-responsive transcription factor 4 :description~ERF:PlantTFDB~AP2-EREBP:PlnTFDB~
GRMZM2G002555	39.481	19.4672	0.493078	FALSE	protein kinase/ transmembrane receptor protein serine/threonine kinase :description~BRASSINOSTEROID INSENSITIVE 1-associated receptor kinase 1:fatm_description~
GRMZM2G115716	26.394	13.0113	0.492966	FALSE	Receptor like protein kinase:fatm_description~
GRMZM5G858165	166.659	82.148	0.492909	FALSE	Laminin subunit alpha-2:fatm_description~
GRMZM2G436986	1600.65	788.945	0.492892	FALSE	PsbQ-like protein 2, chloroplastic:fatm_description~
GRMZM2G049767	53.8465	26.5387	0.492859	FALSE	17.5 kDa class I heat shock protein:fatm_description~
GRMZM2G034511	148.782	73.2963	0.492641	FALSE
GRMZM2G442277	1162.9	572.862	0.492613	FALSE	Receptor-like protein kinase HERK 1:fatm_description~
GRMZM2G112659	32.3177	15.9179	0.492544	FALSE	Inactive TPR repeat-containing thioredoxin TTL3:fatm_description~
GRMZM2G158625	32.4624	15.9852	0.492423	FALSE	acid permease BAT1 homolog:fatm_description~
GRMZM2G109326	188.417	92.7539	0.492281	FALSE	COBRA-like protein 5:fatm_description~bk2:CommonName~brittle stalk2:brittle stalk2 ~
GRMZM2G132995	65.1176	32.0546	0.492257	FALSE	transparent testa 12 protein :description~toxin extrusion protein 1:fatm_description~
GRMZM2G470524	63.8409	31.4237	0.492219	FALSE	DIMBOA UDP-glucosyltransferase BX9:fatm_description~
GRMZM2G027479	142.002	69.8885	0.492166	FALSE
GRMZM2G095898	61.5728	30.3035	0.492156	FALSE	BI1-like protein:fatm_description~
GRMZM2G010048	42.5544	20.9401	0.492078	FALSE	Osmotin-like protein:fatm_description~
GRMZM2G023946	1169.34	575.384	0.492059	FALSE	Heparan-alpha-glucosaminide N-acetyltransferase:fatm_description~
GRMZM2G346138	39.6478	19.5063	0.491988	FALSE	Probable methyltransferase:fatm_description~
GRMZM2G087435	120.417	59.2388	0.491947	FALSE
GRMZM2G106622	64.5739	31.7646	0.491911	FALSE	ABA-responsive protein :description~GEM-like protein:fatm_description~
GRMZM2G034471	32322.9	15892.2	0.491672	FALSE	cassadiene C11-alpha-hydroxylase 2:fatm_description~
GRMZM2G106408	1729.34	849.841	0.491426	FALSE	11-oxo-beta-amyrin 30-oxidase:fatm_description~
GRMZM2G049418	749.137	367.898	0.491095	FALSE	Gibberellin 20 oxidase 2:fatm_description~
GRMZM2G315230	46.1226	22.6394	0.490854	FALSE	Fatty-acid-binding protein 2:fatm_description~
GRMZM2G037265	484.438	237.517	0.490293	FALSE	Galactinol--sucrose galactosyltransferase:fatm_description~alkaline alpha galactosidase 3 :description~
GRMZM2G044752	115.768	56.7133	0.489887	FALSE	Homeobox-leucine zipper protein:fatm_description~HB:PlnTFDB~HD-ZIP:PlantTFDB~homeobox-leucine zipper protein ATHB-4 :description~
GRMZM2G054013	1130.06	553.265	0.489591	FALSE	coumarate--CoA ligase:fatm_description~
GRMZM2G438178	310.775	152.149	0.489581	FALSE	Pyruvate decarboxylase 1:fatm_description~
GRMZM2G433684	77.2758	37.8254	0.489485	FALSE	inactive L-type lectin-domain containing receptor kinase III:fatm_description~
GRMZM2G069694	422.382	206.678	0.489315	FALSE
GRMZM5G839640	553.316	270.721	0.489271	FALSE	IgA FC receptor:fatm_description~verprolin :description~
GRMZM2G081322	146.434	71.6356	0.489201	FALSE	Villin-4:fatm_description~
GRMZM5G802899	154.904	75.7733	0.489164	FALSE
AC217977.3_FG001	64.3474	31.4734	0.489117	FALSE
GRMZM5G806182	156.867	76.7053	0.488984	FALSE
GRMZM2G110345	183.095	89.5171	0.48891	FALSE
GRMZM2G078723	194.863	95.1739	0.488415	FALSE	Lachrymatory-factor synthase:fatm_description~lachrymatory factor synthase :description~
GRMZM2G075958	786.965	384.335	0.488376	FALSE
GRMZM5G801627	5065.58	2473.27	0.488251	FALSE	CCCH domain-containing protein 35:fatm_description~C3H:PlantTFDB~C3H:PlnTFDB~
GRMZM2G098397	61.4822	29.9919	0.487815	FALSE	Heparanase-like protein 3:fatm_description~
GRMZM2G050734	657.032	320.501	0.487801	FALSE	LOC100281409 :description~U-box domain-containing protein 45:fatm_description~
GRMZM2G140443	93.3289	45.5234	0.487773	FALSE	Synaptotagmin-2:fatm_description~
GRMZM2G149317	4689.24	2286.88	0.487687	FALSE	psy2:CommonName~phytoene synthase2:phytoene synthase2 ~Phytoene synthase, chloroplastic:fatm_description~
GRMZM2G135091	426.573	208.025	0.487665	FALSE	IPL1-related protein kinase 2:fatm_description~phosphoenolpyruvate carboxylase kinase 2 :description~
GRMZM2G161245	449.41	219.139	0.487615	FALSE	Malate dehydrogenase:fatm_description~
GRMZM2G149802	130.334	63.5381	0.487503	FALSE	polymerase alpha catalytic subunit:fatm_description~
GRMZM2G099583	68.5586	33.4217	0.487491	FALSE
GRMZM2G440925	316.095	154.069	0.487413	FALSE	WEB family protein:fatm_description~
GRMZM2G348578	30.9177	15.0664	0.487306	FALSE	Prolyl 4-hydroxylase subunit alpha:fatm_description~prolyl 4-hydroxylase :description~
GRMZM5G855337	369.068	179.841	0.487284	FALSE	CTP synthase:fatm_description~
GRMZM2G132450	84.4771	41.1467	0.487075	FALSE	Cytochrome P450 CYP81N5 :description~Amorpha-4,11-diene 12-monooxygenase:fatm_description~
GRMZM5G896294	239.218	116.503	0.487018	FALSE	I inositol 1,4,5-trisphosphate 5-phosphatase:fatm_description~
GRMZM2G040397	568.097	276.651	0.486979	FALSE	Putative UDP-arabinose 4-epimerase 4:fatm_description~gpm461b:CommonName~LOC100280696:LOC100280696 ~
GRMZM2G082544	60.1366	29.2746	0.486801	FALSE
GRMZM2G130764	108.168	52.6546	0.486786	FALSE	uniporter protein, mitochondrial:fatm_description~
GRMZM2G429955	643.551	313.229	0.48672	FALSE	b binding protein 48, chloroplastic:fatm_description~
GRMZM2G526748	75.1045	36.5532	0.486697	FALSE
GRMZM2G178852	62.827	30.5686	0.486552	FALSE
GRMZM2G114484	37.2614	18.1294	0.486546	FALSE	Selenium-binding protein 1:fatm_description~
GRMZM2G051787	309.799	150.706	0.486462	FALSE
GRMZM2G346837	40.1309	19.5135	0.486245	FALSE
GRMZM2G147245	116.29	56.4797	0.485679	FALSE	Trans-cinnamate 4-monooxygenase:fatm_description~
GRMZM2G129585	82.4187	40.0287	0.485674	FALSE	LOC100284898 (umc2206), mRNA:description~H2 finger protein:fatm_description~
GRMZM2G070912	51.3599	24.9391	0.485576	FALSE	Metallothionein-like protein 2C:fatm_description~metallothionein-like protein type 2 :description~
GRMZM2G306597	148.032	71.8802	0.485571	FALSE
GRMZM2G069095	14515.6	7047.73	0.485527	FALSE	vpp1:CommonName~vacuolar proton pump homolog1:vacuolar proton pump homolog1 ~energized vacuolar membrane proton pump:fatm_description~
GRMZM2G103595	1146.89	556.625	0.485333	FALSE
GRMZM2G423863	41.3148	20.0395	0.485045	FALSE
AC209987.4_FG010	75.9044	36.8157	0.485028	FALSE	nodulin-like protein 1:fatm_description~
GRMZM2G076723	53.7849	26.0865	0.485015	FALSE	Inducible nitrate reductase [NADH] 2:fatm_description~
GRMZM2G081173	95.5872	46.3582	0.484983	FALSE	Polyol transporter 5:fatm_description~
GRMZM2G028393	2583.6	1252.94	0.48496	FALSE	subtilisin-chymotrypsin inhibitor homolog1:subtilisin-chymotrypsin inhibitor homolog1 ~sci1:CommonName~Subtilisin-chymotrypsin inhibitor CI:fatm_description~
GRMZM2G133023	96.7668	46.9249	0.484928	FALSE
GRMZM2G423884	73.3279	35.5524	0.484842	FALSE	toxin extrusion protein 1:fatm_description~
GRMZM2G482256	52.397	25.394	0.484647	FALSE	Endoglucanase 13:fatm_description~
AC198725.4_FG004	36.5814	17.7289	0.484643	FALSE	OFP:PlnTFDB~ovate protein :description~
GRMZM2G146750	36.5158	17.6915	0.484489	FALSE
GRMZM2G177928	62.4606	30.2606	0.484474	FALSE	Adipocyte plasma membrane-associated protein:fatm_description~strictosidine synthase :description~
GRMZM2G127853	33.0796	16.0227	0.484368	FALSE	glucan endo-1,3-beta-glucosidase 4 :description~endo-1,3-beta-glucosidase-like protein:fatm_description~
GRMZM2G081285	69.748	33.7561	0.483973	FALSE	H2 finger protein:fatm_description~RING-H2 finger protein ATL1R :description~
GRMZM2G414141	43.1061	20.8535	0.483771	FALSE	BRCT domain-containing protein At4g02110:fatm_description~
GRMZM2G176129	405.162	195.903	0.483517	FALSE	H-quinone oxidoreductase subunit L:fatm_description~
GRMZM2G109865	108.397	52.4006	0.483414	FALSE	Lysine histidine transporter-like 8:fatm_description~
GRMZM2G014839	37.6207	18.1773	0.483172	FALSE
GRMZM2G123309	83.6592	40.4198	0.483148	FALSE	11-oxo-beta-amyrin 30-oxidase:fatm_description~
GRMZM2G387076	137.385	66.3688	0.483086	FALSE	VAMP-like protein YKT62 :description~Histone H3:fatm_description~Histone H3.2:short_description~P69246:uniprot~
GRMZM2G090124	32.0105	15.4611	0.483	FALSE
GRMZM2G059314	223.061	107.693	0.482796	FALSE	keto reductase family 4 member C9:fatm_description~
GRMZM2G010909	346.658	167.297	0.4826	FALSE
GRMZM2G072383	381.097	183.909	0.482577	FALSE
AC149475.2_FG002	41.0877	19.8273	0.48256	FALSE	nicotiana lesion-inducing like :description~
GRMZM2G416388	119.154	57.4911	0.482495	FALSE	CBS domain protein :description~CBS domain-containing protein CBSX3, mitochondrial:fatm_description~
GRMZM2G118441	109.622	52.8789	0.482377	FALSE	nodulin-like protein :description~
GRMZM2G177668	230.147	110.95	0.482085	FALSE	LUTEIN DEFICIENT 5, chloroplastic:fatm_description~
GRMZM2G163905	423.778	204.192	0.481837	FALSE
GRMZM2G082335	38.9127	18.742	0.481643	FALSE
GRMZM2G148555	61.4826	29.6111	0.481617	FALSE	Extra-large guanine nucleotide-binding protein:fatm_description~
GRMZM2G044762	123.564	59.5026	0.481552	FALSE	5'-triphosphate nucleotidohydrolase:fatm_description~
GRMZM2G057113	669.974	322.611	0.481527	FALSE	Histidine protein methyltransferase 1 homolog:fatm_description~
GRMZM2G150286	38.7082	18.6359	0.481447	FALSE
GRMZM2G171333	498.378	239.898	0.481357	FALSE
GRMZM2G363183	68.6809	33.0475	0.481175	FALSE
GRMZM2G029547	61.555	29.6016	0.480897	FALSE	Tetraketide alpha-pyrone reductase 1:fatm_description~
GRMZM2G054267	1227.53	590.203	0.480804	FALSE
GRMZM2G044866	25.9867	12.4937	0.48077	FALSE
GRMZM2G108589	39.9826	19.2192	0.480691	FALSE	Jumonji:PlnTFDB~Probable lysine-specific demethylase JMJ14:fatm_description~
GRMZM2G007514	42.0637	20.2184	0.480661	FALSE	SCAR-like protein 1:fatm_description~
GRMZM2G035584	102.156	49.0872	0.480514	FALSE	LOC100194386:LOC100194386 ~gpm105:CommonName~Shikimate O-hydroxycinnamoyltransferase:fatm_description~
GRMZM2G035557	2118.81	1017.73	0.480333	FALSE	Calcium-binding protein:fatm_description~
GRMZM2G086450	131.68	63.2464	0.480305	FALSE
GRMZM2G416184	64.6597	31.0372	0.480009	FALSE	POZ domain-containing protein NPY1:fatm_description~
GRMZM2G092813	235.53	112.967	0.479627	FALSE	acyl-activating enzyme 11 :description~Acetate/butyrate--CoA ligase AAE7, peroxisomal:fatm_description~
GRMZM5G858609	53.8211	25.7986	0.479341	FALSE
GRMZM2G072029	36.4241	17.4546	0.479206	FALSE	Mitochondrial arginine transporter BAC2:fatm_description~LOC100285848 :description~
GRMZM2G153232	58.6607	28.1101	0.479199	FALSE
GRMZM5G835235	16423.6	7869.39	0.47915	FALSE	LOC100283734 :description~Shaggy-related protein kinase NtK-1:fatm_description~
GRMZM2G329909	304.349	145.749	0.478889	FALSE	II inositol 1,4,5-trisphosphate 5-phosphatase FRA3:fatm_description~
GRMZM2G030673	117.415	56.227	0.478875	FALSE	Calcium-dependent protein kinase:fatm_description~
GRMZM2G059502	484.455	231.966	0.478819	FALSE	DnaJ homolog subfamily C member 18:fatm_description~
GRMZM2G169458	466.891	223.531	0.478764	FALSE	LOC100280692 :description~Aldehyde dehydrogenase family 3 member F1:fatm_description~
GRMZM2G135027	2411.13	1153.83	0.478545	FALSE	Probable 1-acyl-sn-glycerol-3-phosphate acyltransferase 5:fatm_description~
GRMZM2G118809	226.17	108.09	0.477917	FALSE	Amorpha-4,11-diene 12-monooxygenase:fatm_description~
GRMZM2G170016	77.0983	36.8287	0.477685	FALSE	Membrane steroid-binding protein 2:fatm_description~
GRMZM2G050177	121.936	58.2433	0.477656	FALSE	Probable galactinol--sucrose galactosyltransferase 6:fatm_description~Alkaline alpha-galactosidase Fragment :description~
GRMZM2G018793	32.1223	15.3387	0.47751	FALSE	Bifunctional epoxide hydrolase 2:fatm_description~LOC100286370 (AY111333), mRNA:description~
GRMZM2G013652	71.2325	34.0061	0.477396	FALSE	10 kDa chaperonin:fatm_description~
GRMZM2G145045	184.097	87.8286	0.477077	FALSE	associated receptor kinase-like:fatm_description~
GRMZM2G145109	76.3151	36.405	0.477035	FALSE	associated receptor kinase-like:fatm_description~
GRMZM2G026881	57.9119	27.6187	0.476909	FALSE
GRMZM2G144109	143.635	68.4789	0.476756	FALSE	Putative protein phosphatase 2C 46:fatm_description~
GRMZM2G137788	169.854	80.9732	0.476723	FALSE	BRASSINOSTEROID INSENSITIVE 1-associated receptor kinase 1:fatm_description~
GRMZM2G444560	172.413	82.1784	0.476638	FALSE	metalloprotease FTSH:fatm_description~
GRMZM2G169726	135.566	64.6119	0.476609	FALSE	Stress response protein NST1:fatm_description~ATFP4 :description~
GRMZM2G389379	60.0827	28.6341	0.476578	FALSE	ZF-HD:PlantTFDB~zf-HD:PlnTFDB~
GRMZM5G841101	428.994	204.393	0.476447	FALSE	29 kDa ribonucleoprotein B, chloroplastic:fatm_description~
GRMZM2G140752	36.0279	17.1604	0.476307	FALSE	Receptor like protein kinase:fatm_description~
GRMZM2G049269	299.791	142.778	0.47626	FALSE	Probable methyltransferase:fatm_description~
GRMZM2G018027	60.6564	28.852	0.475663	FALSE
GRMZM2G410831	42.6824	20.29	0.475372	FALSE
GRMZM5G822317	41.1987	19.5779	0.475205	FALSE	SAG20 :description~
GRMZM2G473511	288.49	137.058	0.475087	FALSE	inactive L-type lectin-domain containing receptor kinase III:fatm_description~
GRMZM2G126290	713.446	338.868	0.474974	FALSE
GRMZM5G856297	181.84	86.3384	0.474805	FALSE
GRMZM2G094579	31.4422	14.9268	0.47474	FALSE	mannose beta-1,4-N-acetylglucosaminyltransferase 2:fatm_description~
AC183319.3_FG001	52.4644	24.8864	0.474349	FALSE
GRMZM2G340654	88.7603	42.1011	0.474323	FALSE	inactive L-type lectin-domain containing receptor kinase III:fatm_description~
GRMZM2G058261	256.33	121.515	0.474056	FALSE	Protoporphyrinogen oxidase:fatm_description~deoxyribodipyrimidine photolyase :description~
GRMZM2G165757	137.774	65.2896	0.473888	FALSE	Pleiotropic ABC efflux transporter of multiple drugs:fatm_description~
GRMZM2G007372	1210.94	573.799	0.473848	FALSE	Pentatricopeptide repeat-containing protein:fatm_description~
GRMZM2G099207	166.834	79.0522	0.473836	FALSE
GRMZM2G040033	311.037	147.374	0.473816	FALSE	UDP-galactose transporter 1:fatm_description~organic anion transporter :description~
GRMZM2G056329	714.195	338.124	0.473434	FALSE	CASP-like protein Sb05g019440:fatm_description~
GRMZM2G440866	178.512	84.4927	0.473317	FALSE	RING-H2 finger protein ATL2B :description~NEP1-interacting protein-like 1:fatm_description~
GRMZM5G862799	187.538	88.7543	0.473261	FALSE	F-box protein:fatm_description~
GRMZM2G174719	93.738	44.3594	0.473227	FALSE	LOC100285882 :description~
GRMZM2G061234	25.9921	12.3	0.473219	FALSE	Adenylyl-sulfate kinase:fatm_description~
GRMZM2G085218	418.705	197.921	0.472699	FALSE	Orphans:PlnTFDB~finger protein CONSTANS-LIKE 2:fatm_description~B-box zinc finger family protein :description~
GRMZM2G161459	619.743	292.915	0.47264	FALSE	Nitrate transporter 1.1:fatm_description~
GRMZM5G869403	755.089	356.832	0.472569	FALSE	Exocyst complex component EXO70B1:fatm_description~
GRMZM2G146395	59.0565	27.8991	0.472413	FALSE	Ferredoxin-1:fatm_description~
GRMZM2G177947	23.7861	11.2367	0.472405	FALSE	Plastidial pyruvate kinase 1, chloroplastic:fatm_description~
GRMZM2G112538	135.591	64.0532	0.472401	FALSE	allergen Car b 1 isoform:fatm_description~
GRMZM2G080270	85.2245	40.2409	0.472176	FALSE	BRASSINOSTEROID INSENSITIVE 1-associated receptor kinase 1:fatm_description~
GRMZM2G113332	2414.5	1139.79	0.472063	FALSE	Copper transport protein CCH:fatm_description~
GRMZM2G091837	220.706	104.117	0.471744	FALSE	senescence-inducible chloroplast stay-green protein 2 :description~
GRMZM2G050450	156.049	73.6115	0.47172	FALSE	Anthraniloyl-CoA:methanol acyltransferase:fatm_description~
GRMZM2G106053	65.1923	30.7467	0.47163	FALSE
GRMZM2G102845	43.3448	20.4415	0.471602	FALSE	ARF:PlantTFDB~Auxin response factor:fatm_description~ARF:PlnTFDB~
AC214360.3_FG001	263.652	124.327	0.471556	FALSE	sandaracopimara-8(14),15-diene synthase:fatm_description~
GRMZM5G820163	103.76	48.9268	0.471539	FALSE	inactive L-type lectin-domain containing receptor kinase III.1:fatm_description~
GRMZM2G050307	602.844	284.123	0.471304	FALSE	Anthranilate O-methyltransferase 1:fatm_description~
GRMZM2G043348	425.758	200.595	0.471148	FALSE
GRMZM2G472346	139.821	65.8087	0.470665	FALSE	BAG family molecular chaperone regulator 7:fatm_description~
GRMZM2G039325	54.9043	25.8359	0.470562	FALSE	Microtubule-associated protein 70:fatm_description~
GRMZM2G009166	140.786	66.1737	0.470029	FALSE	lectin S-receptor-like serine/threonine-protein kinase At5g35370:fatm_description~
GRMZM2G010017	566.796	266.33	0.469888	FALSE	protein phosphatase 2C 79:fatm_description~
GRMZM2G013798	256.083	120.321	0.469851	FALSE	rps2:CommonName~30S ribosomal protein S2:30S ribosomal protein S2, chloroplastic ~protein S2, chloroplastic:fatm_description~P16037:uniprot~30S ribosomal protein S2, chloroplastic:short_description~
GRMZM2G007012	358.542	168.459	0.469843	FALSE	Anthocyanin 3'-O-beta-glucosyltransferase:fatm_description~cytokinin-O-glucosyltransferase 1 (LOC100285624), mRNA:description~
GRMZM2G457003	305.205	143.396	0.469834	FALSE	Filament-like plant protein:fatm_description~
GRMZM2G180799	30.1981	14.1828	0.469657	FALSE
GRMZM2G165301	275.763	129.511	0.469647	FALSE	Exocyst complex component EXO70A1:fatm_description~
GRMZM2G148925	79.9058	37.5223	0.469582	FALSE	CystatinPutative uncharacterized protein :~Cysteine proteinase inhibitor 8:fatm_description~
GRMZM2G436448	80.2271	37.6654	0.469485	FALSE	inactive L-type lectin-domain containing receptor kinase III:fatm_description~
GRMZM2G394968	1315.08	617.311	0.469411	FALSE	3-oxo-5-alpha-steroid 4-dehydrogenase 2 :description~oxo-5-alpha-steroid 4-dehydrogenase:fatm_description~
GRMZM5G821024	186.007	87.2973	0.469322	FALSE	bZIP:PlnTFDB~bZIP:PlantTFDB~transcription factor RF2b :description~Probable transcription factor PosF21:fatm_description~
GRMZM2G174708	48.7435	22.8758	0.46931	FALSE	receptor-like kinase protein THICK TASSEL DWARF1:fatm_description~polygalacturonase inhibitor 1 :description~
GRMZM2G054870	69.9916	32.8301	0.469058	FALSE	Vacuole membrane protein 1:fatm_description~
GRMZM2G011347	141.651	66.4372	0.469019	FALSE	S-type anion channel SLAH3:fatm_description~
GRMZM2G468756	71.8481	33.6823	0.468798	FALSE	inactive L-type lectin-domain containing receptor kinase III.1:fatm_description~
GRMZM2G127361	555.055	260.105	0.468611	FALSE	oxidoreductase-like protein At1g23740, chloroplastic:fatm_description~quinone oxidoreductase-like protein At1g23740 :description~
GRMZM2G148022	56.0626	26.2648	0.468491	FALSE	TCP:PlantTFDB~BRASSINOSTEROID INSENSITIVE 1-associated receptor kinase 1:fatm_description~
GRMZM2G024448	64.1398	30.042	0.468383	FALSE
GRMZM2G000219	1294.28	606.071	0.468269	FALSE	Copper-transporting ATPase PAA1, chloroplastic:fatm_description~copper-transporting ATPase PAA1 :description~
GRMZM2G178875	53.1365	24.8786	0.468201	FALSE	LOC100284129 :description~
GRMZM2G106028	31.3816	14.687	0.468012	FALSE	65-kDa microtubule-associated protein:fatm_description~
GRMZM2G136635	382.132	178.808	0.467922	FALSE
GRMZM2G082034	2040.58	954.635	0.467826	FALSE	Beta-amylase:fatm_description~beta-amylase :description~
GRMZM2G027499	438.739	205.16	0.467614	FALSE
GRMZM5G821439	1199.22	560.353	0.467265	FALSE	Chitin-inducible gibberellin-responsive protein 1:fatm_description~GRAS:PlantTFDB~
GRMZM2G030762	107.028	49.9824	0.467004	FALSE	Transcription factor bHLH49:fatm_description~
GRMZM2G164628	38.0472	17.7596	0.466779	FALSE
GRMZM2G180086	546.749	255.143	0.466655	FALSE	Jumonji:PlnTFDB~Probable lysine-specific demethylase JMJ14:fatm_description~
AC226235.2_FG001	85.4205	39.8605	0.466638	FALSE	Isoflavone reductase homolog IRL:short_description~Isoflavone reductase homolog IRL (EC 1.3.1.-):description~P52580:uniprot~Isoflavone reductase homolog IRL:fatm_description~
GRMZM2G095778	122.422	57.0918	0.466353	FALSE	Fatty-acid-binding protein 2:fatm_description~
GRMZM2G083344	63.7628	29.7355	0.466346	FALSE	Triose phosphate/phosphate translocator, chloroplastic:fatm_description~
GRMZM2G367023	40.0184	18.6597	0.466279	FALSE
GRMZM2G451308	69.5457	32.423	0.466211	FALSE	H2 finger protein:fatm_description~
GRMZM2G071959	336.216	156.743	0.466197	FALSE	P30755:uniprot~Histone H2B.1 :description~Histone H2B:fatm_description~Histone H2B.1:short_description~
GRMZM2G353276	382.123	178.123	0.466141	FALSE	brittle stalk-2-like protein 8 :description~COBRA-like protein 11:fatm_description~
GRMZM2G067049	93.2308	43.4455	0.465999	FALSE	Oxysterol-binding protein-related protein 4C:fatm_description~
GRMZM2G161472	182.206	84.9018	0.465967	FALSE	kaurene oxidase, chloroplastic:fatm_description~
GRMZM2G012926	34.7248	16.1799	0.465947	FALSE	Putative disease resistance:fatm_description~
GRMZM2G087254	1557.14	725.259	0.465764	FALSE	adenylylsulfate reductase 1, chloroplastic:fatm_description~adenosine 5'-phosphosulfate reductase 2 :description~
GRMZM2G433137	73.2424	34.1114	0.465733	FALSE	one-related 8:fatm_description~
GRMZM2G158679	24.6089	11.4605	0.465706	FALSE	Rop guanine nucleotide exchange factor:fatm_description~pollen-specific kinase partner protein :description~
GRMZM2G308064	164.242	76.4503	0.465474	FALSE	RPP8-like protein 3:fatm_description~
GRMZM2G052844	330.419	153.761	0.465351	FALSE	Probable polygalacturonase:fatm_description~
GRMZM2G102056	65.1052	30.2953	0.465329	FALSE	U-box domain-containing protein 12:fatm_description~
GRMZM2G166692	1323.37	615.802	0.465328	FALSE
GRMZM2G175447	115.039	53.5156	0.465193	FALSE
GRMZM2G112598	56.5055	26.2787	0.465065	FALSE
GRMZM2G106548	232.244	107.998	0.465017	FALSE	Nodulation signaling pathway 2 protein :description~GRAS:PlnTFDB~GRAS:PlantTFDB~Protein SCARECROW:fatm_description~
GRMZM2G079559	3584.8	1666.55	0.464893	FALSE	octicosapeptide/Phox/Bem1p :description~
GRMZM2G099454	58.529	27.2065	0.464839	FALSE	26 kDa endochitinase:fatm_description~
GRMZM2G423129	395.847	183.975	0.464763	FALSE	Calcium-binding protein KIC:fatm_description~LOC100281922 :description~
GRMZM2G155464	475.215	220.761	0.464549	FALSE
GRMZM2G100372	173.958	80.7998	0.46448	FALSE
GRMZM2G456997	616.743	286.419	0.464406	FALSE	Basic form of pathogenesis-related protein 1:fatm_description~
GRMZM2G056961	90.9747	42.2458	0.464369	FALSE
GRMZM2G138750	93.5742	43.449	0.464326	FALSE	11-oxo-beta-amyrin 30-oxidase:fatm_description~
GRMZM2G096412	100.422	46.6266	0.464307	FALSE	Anthocyanidin 5,3-O-glucosyltransferase:fatm_description~
GRMZM2G301885	1180.88	548.154	0.464191	FALSE	Putative polyol transporter 2:fatm_description~
GRMZM2G416817	111.628	51.792	0.46397	FALSE
GRMZM2G050570	1637.33	759.663	0.463964	FALSE	Threonine synthase 2, chloroplastic:fatm_description~threonine synthase :description~
GRMZM2G442551	53.815	24.9501	0.463628	FALSE	Phospholipase D alpha 1:fatm_description~
GRMZM2G148693	70.6974	32.7729	0.463565	FALSE	MIKC:PlantTFDB~ZAP1:CommonName~MADS box protein:MADS box protein ~homeotic protein APETALA 1:fatm_description~MADS:PlnTFDB~
GRMZM2G163067	54.6572	25.3367	0.463556	FALSE
GRMZM2G028307	159.283	73.8353	0.463547	FALSE
GRMZM5G865298	67.4194	31.2404	0.463374	FALSE	Peptide transporter PTR3-A:fatm_description~
GRMZM2G064640	165.302	76.5916	0.463343	FALSE	40S ribosomal protein S9 :description~40S ribosomal protein S9:fatm_description~
GRMZM2G350773	81.2742	37.6431	0.463161	FALSE
GRMZM2G000739	489.333	226.608	0.463095	FALSE	Siroheme synthase:fatm_description~
GRMZM2G162356	33.4553	15.4921	0.463068	FALSE	promoting complex subunit 11:fatm_description~LOC100286262 :description~
GRMZM2G158191	448.224	207.546	0.463041	FALSE	Neuralized-like protein 1A:fatm_description~
GRMZM2G092107	63.1732	29.2432	0.462904	FALSE
GRMZM2G343972	52.372	24.2408	0.462857	FALSE	trypsin inhibitor heavy chain:fatm_description~
GRMZM2G059590	889.715	411.792	0.462836	FALSE	IST1 homolog:fatm_description~
GRMZM2G128995	626.834	290.114	0.462824	FALSE	proton ATPase subunit C:fatm_description~
GRMZM2G371793	386.611	178.929	0.462816	FALSE	Stem 31 kDa glycoprotein:fatm_description~
GRMZM2G328785	158.901	73.5396	0.462801	FALSE	P17801:uniprot~ptk1:CommonName~protein kinase1:Putative receptor protein kinase ZmPK1 Precursor (EC 2.7.11.1)~Putative receptor protein kinase ZmPK1:fatm_description~Putative receptor protein kinase ZmPK1:short_description~
GRMZM2G114775	210.49	97.4073	0.462764	FALSE	GATA:PlantTFDB~GATA transcription factor 16:fatm_description~C2C2-GATA:PlnTFDB~
GRMZM2G062429	56.1524	25.9789	0.46265	FALSE	Diacylglycerol kinase 6:fatm_description~
GRMZM2G120954	127.772	59.1137	0.462648	FALSE
GRMZM2G159285	111.517	51.556	0.462314	FALSE	LOC100284262 :description~AUX/IAA:PlnTFDB~Auxin-responsive protein:fatm_description~
GRMZM2G069203	1981.07	915.843	0.462297	FALSE	sat1:CommonName~Serine acetyltransferase:fatm_description~serine acetyltransferase1:serine acetyltransferase1 ~
GRMZM2G086761	42.6552	19.7009	0.461863	FALSE
GRMZM2G077181	61.8737	28.5765	0.461852	FALSE	Probable galactinol--sucrose galactosyltransferase:fatm_description~
GRMZM2G034152	8942.37	4129.3	0.461768	FALSE	polyamine oxidase1:Polyamine oxidase Precursor (EC 1.5.3.14)(EC 1.5.3.15)~pao1:CommonName~Polyamine oxidase:short_description~O64411:uniprot~Polyamine oxidase 1:fatm_description~
GRMZM2G179465	114.428	52.8369	0.461749	FALSE
GRMZM2G347488	76.7774	35.4444	0.461652	FALSE
AC234185.1_FG004	49.073	22.6468	0.461492	FALSE	CTP synthase:fatm_description~
GRMZM2G056014	771.866	356.203	0.461483	FALSE	Sarcoplasmic/endoplasmic reticulum calcium ATPase:fatm_description~calcium pump1 (cap1), mRNA:description~
GRMZM5G872499	63.4033	29.2555	0.46142	FALSE	Phosphate transporter PHO1:fatm_description~
GRMZM2G423538	83.4225	38.4884	0.461367	FALSE	Pentatricopeptide repeat-containing protein:fatm_description~
GRMZM2G167613	200.444	92.4652	0.461302	FALSE	Cinnamyl alcohol dehydrogenase:fatm_description~
GRMZM2G138455	511.261	235.744	0.461104	FALSE	Cyclic dof factor:fatm_description~C2C2-Dof:PlnTFDB~Dof:PlantTFDB~
GRMZM2G095094	24.1607	11.133	0.46079	FALSE	Pentatricopeptide repeat-containing protein:fatm_description~
GRMZM2G151266	54.0531	24.9071	0.460789	FALSE	HB-other:PlantTFDB~Dorsal root ganglia homeobox protein:fatm_description~
GRMZM2G032478	660.799	304.349	0.460577	FALSE	OFP:PlnTFDB~
GRMZM2G079381	4200.29	1933.49	0.460324	FALSE	Ferredoxin--nitrite reductase, chloroplastic:short_description~P17847:uniprot~Ferredoxin--nitrite reductase, chloroplastic:fatm_description~Ferredoxin--nitrite reductase, chloroplastic Precursor: Fragment (EC 1.7.7.1)~
GRMZM2G139815	143.542	66.0548	0.460177	FALSE	WRKY74 - superfamily of TFs having WRKY and zinc finger domains :description~WRKY:PlnTFDB~WRKY:PlantTFDB~Probable WRKY transcription factor:fatm_description~
GRMZM2G003179	1331.85	612.615	0.459973	FALSE	Copper transporter 5.1:fatm_description~
GRMZM2G130173	294.529	135.468	0.459948	FALSE	Metallothionein-like protein 2C:fatm_description~metallothionein-like protein type 2 :description~
GRMZM2G324903	25.4107	11.6802	0.459655	FALSE	Bidirectional sugar transporter SWEET2a:fatm_description~
GRMZM2G099167	111.698	51.3376	0.459609	FALSE	Tubulin alpha:fatm_description~Q02245:uniprot~P33627:uniprot~Tubulin alpha-6 chain:short_description~Tubulin alpha-5 chain:short_description~alpha tubulin5:Tubulin alpha-5 chain (Alpha-5-tubulin)~tua5:CommonName~
GRMZM2G105787	34.7543	15.9704	0.459523	FALSE	LOC100285558 :description~Squalene epoxidase 2, mitochondrial:fatm_description~
GRMZM2G135501	1628.98	748.377	0.459414	FALSE
GRMZM2G086763	2900.68	1332.55	0.459393	FALSE	chloroplast post-illumination chlorophyll fluorescence increase protein :description~
GRMZM2G096348	1051.09	482.711	0.459246	FALSE	membrane translocase subunit TIM22:fatm_description~
GRMZM2G124026	52.2512	23.9844	0.45902	FALSE
AC200099.4_FG006	57.7117	26.4814	0.458857	FALSE	Flavonoid 3',5'-hydroxylase:fatm_description~
GRMZM2G007939	1771.4	812.789	0.45884	FALSE	Beta-amylase:fatm_description~
GRMZM2G037823	32.5263	14.9227	0.458788	FALSE	Trihelix:PlantTFDB~
GRMZM2G045976	145	66.5019	0.458634	FALSE	Phosphatidylinositol:ceramide inositolphosphotransferase:fatm_description~
GRMZM2G144028	511.619	234.504	0.458356	FALSE	Receptor like protein kinase:fatm_description~
GRMZM2G140355	146.886	67.3174	0.458296	FALSE	Transcription factor HY5:fatm_description~bZIP:PlnTFDB~bZIP:PlantTFDB~
GRMZM2G122543	31.5877	14.4758	0.458273	FALSE	Inactive poly [ADP-ribose] polymerase:fatm_description~
GRMZM2G366130	156.2	71.5785	0.458248	FALSE	HB:PlnTFDB~homeobox-leucine zipper protein HAT14 :description~zipper protein HOX11:fatm_description~HD-ZIP:PlantTFDB~
GRMZM2G379021	440.714	201.917	0.45816	FALSE	diphthamide biosynthesis protein 1 :description~Diphthamide biosynthesis protein 1:fatm_description~
GRMZM2G161560	318.005	145.682	0.458113	FALSE	LOC100283317 :description~
GRMZM2G144782	201.866	92.4735	0.458093	FALSE	CHY zinc finger domain-containing protein 1:fatm_description~
GRMZM2G139360	27.8089	12.7354	0.457963	FALSE	phosphofructokinase 5, chloroplastic:fatm_description~
GRMZM2G374971	183.519	84.0391	0.457931	FALSE	Zeamatin Precursor :description~Osmotin-like protein:fatm_description~P33679:uniprot~P13867:uniprot~Alpha-amylase/trypsin inhibitor:short_description~Zeamatin:short_description~
GRMZM2G161169	47.6048	21.7963	0.45786	FALSE	Taxane 13-alpha-hydroxylase:fatm_description~taxane 10-beta-hydroxylase :description~
GRMZM2G022499	102.644	46.9944	0.457839	FALSE	MYB_related:PlantTFDB~
GRMZM2G173863	90.4616	41.4075	0.457735	FALSE
GRMZM2G023220	42.8881	19.6226	0.45753	FALSE	Bifunctional epoxide hydrolase 2:fatm_description~
GRMZM2G083935	136.091	62.2561	0.457461	FALSE	UDP-glycosyltransferase 85A7:fatm_description~
GRMZM2G012340	97.7826	44.7286	0.457429	FALSE	FKBP16-1, chloroplastic:fatm_description~FK506 binding protein :description~
GRMZM2G106468	47.2582	21.6169	0.457422	FALSE	11-oxo-beta-amyrin 30-oxidase:fatm_description~
GRMZM2G043857	135.609	62.0245	0.457378	FALSE
GRMZM2G109674	327.162	149.584	0.457218	FALSE	protein ClpB:fatm_description~
GRMZM2G392737	62.2045	28.437	0.457154	FALSE	TRAF2 and NCK-interacting protein kinase:fatm_description~
AC212570.3_FG006	74.6712	34.1203	0.456941	FALSE	Vegetative incompatibility protein HET-E-1:fatm_description~small nucleolar ribonucleoprotein complex subunit :description~
GRMZM2G171187	51.6607	23.6031	0.456887	FALSE	protein DnaJ:fatm_description~
GRMZM2G011526	51.7759	23.6501	0.456778	FALSE	inactive L-type lectin-domain containing receptor kinase III:fatm_description~
GRMZM2G053466	98.697	45.0805	0.456756	FALSE	LOC100273537 (cl61_3), mRNA:description~Glutamyl-tRNA(Gln) amidotransferase subunit A:fatm_description~
GRMZM2G163138	72.1428	32.9469	0.45669	FALSE	inactive leucine-rich repeat receptor-like protein kinase At2g25790:fatm_description~
GRMZM2G459110	183.818	83.944	0.45667	FALSE
GRMZM2G148773	135.666	61.9284	0.456475	FALSE
GRMZM2G012966	38.8262	17.7191	0.45637	FALSE	Receptor like protein kinase:fatm_description~
GRMZM2G135385	110.32	50.3325	0.456242	FALSE	Cytochrome b5 :description~B5 isoform:fatm_description~
GRMZM2G557158	33.6247	15.3347	0.456054	FALSE
GRMZM2G000581	55.9653	25.5208	0.456011	FALSE	Probable beta-1,4-xylosyltransferase IRX10:fatm_description~secondary cell wall-related glycosyltransferase family 47 :description~
GRMZM2G146219	27.6408	12.5954	0.455682	FALSE
GRMZM2G157716	449.452	204.803	0.455673	FALSE	mTERF:PlnTFDB~mTERF-like protein :description~
GRMZM2G180272	85.5027	38.9572	0.455625	FALSE	GTPase activating protein :description~Probable ADP-ribosylation factor GTPase-activating protein AGD11:fatm_description~
GRMZM2G015889	199.219	90.7592	0.455574	FALSE	serine/threonine-protein kinase NAK :description~inactive L-type lectin-domain containing receptor kinase III:fatm_description~
GRMZM2G355233	64.0968	29.1914	0.455427	FALSE	associated receptor kinase-like:fatm_description~
GRMZM2G056505	131.288	59.7826	0.455353	FALSE	WRKY transcription factor 19:fatm_description~
GRMZM2G112039	75.2484	34.252	0.455186	FALSE	Probable peptide/nitrate transporter At1g59740:fatm_description~
GRMZM2G443265	787.882	358.616	0.455165	FALSE	sugar phosphate/phosphate translocator At3g11320:fatm_description~
GRMZM2G038183	677.792	308.378	0.454974	FALSE
GRMZM2G131943	829.201	377.145	0.45483	FALSE	Nucleolin 1:fatm_description~
GRMZM2G044174	58.6151	26.6476	0.45462	FALSE
GRMZM2G045638	528.498	240.256	0.454603	FALSE
GRMZM2G055420	34.0201	15.4593	0.454417	FALSE
GRMZM2G028821	2228.59	1012.48	0.454315	FALSE	Glutathione transferase GST 23:fatm_description~LOC541848 :description~
GRMZM2G701746	315.541	143.333	0.454245	FALSE
GRMZM2G410991	1227.92	557.677	0.454166	FALSE	Chitin elicitor-binding protein:fatm_description~
GRMZM2G378452	59.0671	26.8259	0.454161	FALSE	Receptor like protein kinase:fatm_description~
GRMZM2G061314	42.5754	19.3356	0.45415	FALSE	protein binding protein :description~
GRMZM2G162537	40.2724	18.2863	0.454066	FALSE	Probable ATP-dependent helicase DinG homolog:fatm_description~
GRMZM2G378604	255.289	115.883	0.45393	FALSE	Probable peptide/nitrate transporter:fatm_description~LOC100281589 :description~
GRMZM2G033519	51.8731	23.5349	0.453701	FALSE	Putative disease resistance RPP13-like protein 1:fatm_description~
GRMZM2G083526	218.517	99.0498	0.453281	FALSE	Protein ECERIFERUM 3:fatm_description~
GRMZM2G084868	319.219	144.597	0.452971	FALSE	40S ribosomal protein S25-1 :description~40S ribosomal protein S25:fatm_description~
GRMZM2G030165	38.7167	17.5338	0.452873	FALSE
GRMZM2G089448	85.0771	38.528	0.45286	FALSE	finger protein JAGGED:fatm_description~
GRMZM2G110044	43.8527	19.8587	0.45285	FALSE	associated endoplasmic reticulum protein 2:fatm_description~
GRMZM2G074546	4785.36	2166.49	0.452733	FALSE	Putative cellulose synthase-like protein H3:fatm_description~
GRMZM2G122324	413.78	187.309	0.452678	FALSE	acyl carrier protein 2 :description~Acyl carrier protein 1, chloroplastic:fatm_description~
GRMZM2G068455	300.125	135.854	0.45266	FALSE	Malate dehydrogenase:fatm_description~
GRMZM5G864903	316.754	143.373	0.452632	FALSE	11-oxo-beta-amyrin 30-oxidase:fatm_description~
GRMZM2G111501	180.239	81.5337	0.452364	FALSE
GRMZM2G133563	96.3687	43.591	0.452336	FALSE
GRMZM2G045027	98.0274	44.3359	0.452281	FALSE	Putative disease resistance RPP13-like protein 1:fatm_description~
GRMZM2G018869	46.9984	21.2251	0.451612	FALSE	Xylosyltransferase 1:fatm_description~
GRMZM2G099305	2731.94	1233.69	0.451582	FALSE	GNAT:PlnTFDB~Probable N-acetyltransferase HLS1-like:fatm_description~
GRMZM5G892769	68.0338	30.7218	0.451567	FALSE
GRMZM2G450125	1668.88	753.432	0.451459	FALSE	beta-amylase :description~Beta-amylase:fatm_description~
GRMZM2G134054	34.0127	15.3544	0.451433	FALSE	Purple acid phosphatase 15:fatm_description~
GRMZM2G088778	316.683	142.943	0.451376	FALSE	repeat, PH and SEC7 domain containing protein secG:fatm_description~
GRMZM2G008353	299.057	134.968	0.451313	FALSE
GRMZM2G045779	38.1696	17.2217	0.451189	FALSE	plant-specific domain TIGR01615 family protein :description~
GRMZM2G079957	57.3909	25.8901	0.451119	FALSE	Auxin-responsive protein:fatm_description~AUX/IAA:PlnTFDB~
GRMZM2G395508	85.2079	38.4158	0.450847	FALSE	Putative UDP-glucose flavonoid 3-O-glucosyltransferase 3:fatm_description~
GRMZM2G374203	54.984	24.7816	0.450705	FALSE	radix-like 2:fatm_description~
GRMZM2G174917	342.247	154.202	0.450559	FALSE	Ethylene-responsive transcription factor:fatm_description~dehydration responsive element binding protein :description~ERF:PlantTFDB~AP2-EREBP:PlnTFDB~
GRMZM2G137046	1177.39	530.256	0.450366	FALSE	LOC100286123 :description~bZIP:PlantTFDB~Transcription factor HY5:fatm_description~bZIP:PlnTFDB~
GRMZM2G358540	119.321	53.7218	0.45023	FALSE	LOC100284275 :description~
GRMZM2G044851	491.475	221.185	0.450042	FALSE	Putative peptide/nitrate transporter At5g19640:fatm_description~
GRMZM2G124540	146.337	65.8378	0.449907	FALSE	DNA binding protein :description~G2-like:PlnTFDB~G2-like:PlantTFDB~Myb family transcription factor:fatm_description~
GRMZM2G301860	346.773	155.982	0.44981	FALSE	dehydration responsive element binding protein :description~Ethylene-responsive transcription factor:fatm_description~AP2-EREBP:PlnTFDB~ERF:PlantTFDB~
GRMZM2G142068	167.749	75.4372	0.449703	FALSE	BRASSINOSTEROID INSENSITIVE 1-associated receptor kinase 1:fatm_description~
GRMZM2G368632	140.714	63.2578	0.449549	FALSE	Receptor like protein kinase:fatm_description~
GRMZM2G083894	1428.31	641.716	0.449283	FALSE	LOC100127541 :description~A20 and AN1 domain-containing stress-associated protein:fatm_description~
GRMZM2G082484	107.742	48.3754	0.448991	FALSE	Actin, cytoplasmic:fatm_description~
GRMZM5G811176	55.3945	24.8583	0.448751	FALSE
GRMZM5G856777	3022.9	1356.28	0.448669	FALSE	II CP43 chlorophyll apoprotein:fatm_description~Photosystem II CP43 chlorophyll apoprotein Precursor (Photosystem II 44 kDa reaction center protein)(PSII 43 kDa protein)(Protein CP-43)(Protein P6):description~Photosystem II CP43 chlorophyll apoprotein:short_description~P48187:uniprot~orf within trnK intron:description~
GRMZM2G071360	38.0558	17.0716	0.448594	FALSE
GRMZM2G174784	207.894	93.2516	0.448554	FALSE	AP2-like ethylene-responsive transcription factor:fatm_description~AP2:PlantTFDB~AP2-EREBP:PlnTFDB~
GRMZM2G147544	337.857	151.499	0.448411	FALSE	Probable UDP-N-acetylglucosamine--peptide N-acetylglucosaminyltransferase SPINDLY:fatm_description~
GRMZM2G326627	35.025	15.704	0.448366	FALSE	Pentatricopeptide repeat-containing protein At1g80150, mitochondrial:fatm_description~
GRMZM2G008202	32.8916	14.7464	0.448335	FALSE	pro-resilin :description~Copper transport protein CCH:fatm_description~
GRMZM2G113682	461.941	207.064	0.448249	FALSE
GRMZM2G079256	112.267	50.3211	0.448225	FALSE	Enoyl-[acyl-carrier-protein] reductase [NADH] 2, chloroplastic:fatm_description~
GRMZM2G410963	44.563	19.9731	0.448201	FALSE	BRASSINOSTEROID INSENSITIVE 1-associated receptor kinase 1:fatm_description~
GRMZM2G168020	27.6641	12.3929	0.447979	FALSE
GRMZM5G833406	54.5977	24.4496	0.447814	FALSE	IAA-amino acid hydrolase ILR1-like 4 :description~IAA-amino acid hydrolase ILR1-like:fatm_description~
GRMZM2G107562	300.763	134.606	0.447548	FALSE	LOC100283229 :description~Blue copper protein:fatm_description~
GRMZM2G162598	116.762	52.2564	0.447548	FALSE
GRMZM2G464013	52.8794	23.664	0.447508	FALSE
GRMZM2G145972	1252.36	560.438	0.447505	FALSE	External alternative NAD(P)H-ubiquinone oxidoreductase B1, mitochondrial:fatm_description~
GRMZM2G084583	430.056	192.375	0.447326	FALSE	Myb-related protein Zm38:short_description~MYB:PlnTFDB~Myb-related protein Zm38 :description~MYB:PlantTFDB~Myb-related protein Zm38:fatm_description~P20025:uniprot~
GRMZM2G086237	85.0172	38.0301	0.447323	FALSE	Laminin subunit alpha-2:fatm_description~
GRMZM2G128737	91.5734	40.9537	0.447222	FALSE	WEB family protein At3g02930, chloroplastic:fatm_description~
GRMZM2G388018	91.8813	41.0893	0.447199	FALSE
GRMZM2G106377	44.2309	19.7779	0.447151	FALSE	Putative E3 ubiquitin-protein ligase ARI6:fatm_description~
GRMZM2G135674	43.5372	19.4527	0.446806	FALSE	Probable cation transporter HKT9:fatm_description~
GRMZM2G318220	54.5508	24.3668	0.446682	FALSE	Postreplication repair E3 ubiquitin-protein ligase RAD18:fatm_description~
GRMZM2G341479	31.1584	13.9128	0.446518	FALSE	Pentatricopeptide repeat-containing protein:fatm_description~
AC234520.1_FG003	766.637	342.244	0.446422	FALSE	G2-like:PlnTFDB~G2-like:PlantTFDB~Myb family transcription factor:fatm_description~
GRMZM2G128268	105.972	47.287	0.446221	FALSE	Aspartic proteinase Asp1:fatm_description~
GRMZM2G016668	58.2679	25.9859	0.445973	FALSE	ring zinc finger protein :description~Probable E3 ubiquitin-protein ligase XBOS31:fatm_description~
GRMZM2G412085	82.3492	36.7076	0.445755	FALSE	peptidase C45, acyl-coenzyme A/6-aminopenicillanic acid acyl-transferase :description~
GRMZM2G100060	58.408	26.0337	0.445722	FALSE	Amyrin Synthase:fatm_description~
GRMZM2G404977	49.9702	22.2556	0.445377	FALSE
GRMZM2G012717	738.064	328.702	0.445357	FALSE	C2C2-CO-like:PlnTFDB~finger protein CONSTANS-LIKE 16:fatm_description~CO-like:PlantTFDB~
GRMZM2G154165	33.5928	14.95	0.445035	FALSE	glycosyltransferase subunit STT3A:fatm_description~
GRMZM2G035821	352.706	156.937	0.444952	FALSE	BOI-related E3 ubiquitin-protein ligase 3:fatm_description~
GRMZM2G304362	353.012	157.064	0.444925	FALSE	Ribonucleoside-diphosphate reductase large:fatm_description~
GRMZM2G096407	505.541	224.869	0.444809	FALSE	Probable amino acid permease 7:fatm_description~
AC210173.4_FG005	263.16	117.033	0.444722	FALSE	Amorpha-4,11-diene 12-monooxygenase:fatm_description~Cytochrome P450 CYP84A33v1 :description~
GRMZM2G168474	45.3894	20.1834	0.444672	FALSE	czog1:CommonName~cis-zeatin O-glucosyltransferase1:Cis-zeatin O-glucosyltransferase 1 (cisZOG1)(EC 2.4.1.215)~Q93XP7:uniprot~Cis-zeatin O-glucosyltransferase 1:short_description~zeatin O-glucosyltransferase 2:fatm_description~
GRMZM5G893912	751.825	334.308	0.444662	FALSE	metalloprotease FTSH:fatm_description~
GRMZM2G322672	138.892	61.7593	0.444656	FALSE	ERF:PlantTFDB~Ethylene-responsive transcription factor:fatm_description~ethylene-responsive transcription factor 3 :description~AP2-EREBP:PlnTFDB~
GRMZM2G085675	54.5436	24.2303	0.444236	FALSE	protein L21:fatm_description~
GRMZM2G479045	54.6135	24.2579	0.444175	FALSE
GRMZM2G170336	80.9623	35.9576	0.444128	FALSE	40S ribosomal protein S20:short_description~Q08068:uniprot~Uncharacterized 37.6 kDa protein in cld 5'region:fatm_description~40S ribosomal protein S20 Fragment (S22):description~
GRMZM2G146616	1904.85	845.867	0.44406	FALSE
GRMZM2G127421	1921.54	853.258	0.44405	FALSE	Chlorophyllase-2, chloroplastic:fatm_description~
GRMZM2G364069	21879.3	9714.02	0.443982	FALSE	protein DnaJ:fatm_description~
GRMZM2G080243	32.9585	14.6303	0.4439	FALSE	protein brittle-1 (LOC100284966), mRNA:description~Probable mitochondrial adenine nucleotide transporter BTL1:fatm_description~
GRMZM2G076029	62.672	27.8068	0.443687	FALSE
GRMZM2G048582	263.548	116.928	0.443668	FALSE	Protein NLP1:fatm_description~RWP-RK:PlnTFDB~Nin-like:PlantTFDB~NIN-like protein 1 :description~
GRMZM2G081310	168.758	74.8505	0.443538	FALSE	Calcium-dependent protein kinase:fatm_description~Calcium-dependent protein kinase Fragment :description~
GRMZM5G821755	343.867	152.43	0.443283	FALSE	zf-HD:PlnTFDB~ZF-HD homeobox protein At4g24660:fatm_description~ZF-HD:PlantTFDB~
GRMZM2G177077	1313.03	581.905	0.443175	FALSE	gpm175:CommonName~LOC100279290:hypothetical protein LOC100279290 ~Glucose-6-phosphate 1-dehydrogenase:fatm_description~
AC197150.3_FG003	127.837	56.6352	0.443026	FALSE	Putative cyclic nucleotide-gated ion channel:fatm_description~
GRMZM2G310410	43.5648	19.295	0.442903	FALSE	inactive L-type lectin-domain containing receptor kinase III:fatm_description~
GRMZM2G162158	138.802	61.4715	0.442871	FALSE	leucoanthocyanidin dioxygenase :description~Flavonol synthase/flavanone 3-hydroxylase:fatm_description~
GRMZM2G014419	33.2404	14.7188	0.442798	FALSE
GRMZM2G172956	118.197	52.324	0.442685	FALSE	Centromere/microtubule-binding protein CBF5:fatm_description~
GRMZM2G359664	163.012	72.1076	0.442345	FALSE	pollen-specific kinase partner protein :description~Rop guanine nucleotide exchange factor:fatm_description~
GRMZM5G840909	179.5	79.3035	0.441802	FALSE	specific adenosine deaminase:fatm_description~
GRMZM2G077420	60.0997	26.5327	0.441477	FALSE	Pentatricopeptide repeat-containing protein:fatm_description~
GRMZM2G140996	102.936	45.4404	0.441445	FALSE	O-methyltransferase ZRP4 :description~hydroxymaackiain 3-O-methyltransferase 1:fatm_description~
GRMZM2G007140	244.372	107.872	0.441423	FALSE	DIBOA-glucoside dioxygenase BX6:fatm_description~
GRMZM2G094543	1382.63	609.827	0.441064	FALSE
GRMZM2G416625	51.339	22.6404	0.440999	FALSE	Purine permease 3:fatm_description~
GRMZM2G066615	62.0784	27.3756	0.440985	FALSE	ATPase family AAA domain-containing protein 3:fatm_description~
GRMZM2G479546	95.3643	42.0532	0.440974	FALSE
GRMZM2G119773	156.581	69.0437	0.440944	FALSE	LOC100283321 :description~FtsZ homolog 1, chloroplastic:fatm_description~
GRMZM2G096115	72.6464	32.032	0.440931	FALSE	Putative CBL-interacting protein kinase 13:fatm_description~
GRMZM2G139300	745.072	328.47	0.440857	FALSE	Beta-fructofuranosidase, cell wall isozyme:short_description~fructofuranosidase, cell wall isozyme:fatm_description~P49174:uniprot~Beta-fructofuranosidase, cell wall isozyme Precursor (EC 3.2.1.26)(Sucrose hydrolase)(Invertase):description~
GRMZM2G475882	67.3588	29.6873	0.440733	FALSE	Auxin response factor:fatm_description~
GRMZM2G170208	144.506	63.6744	0.440635	FALSE	Inorganic phosphate transporter 1:fatm_description~
GRMZM2G081652	122.721	54.0645	0.440547	FALSE	Patellin-5:fatm_description~patellin-1 (LOC100284590), mRNA:description~
GRMZM2G180419	51.6723	22.762	0.440507	FALSE
GRMZM2G158045	351.454	154.729	0.440255	FALSE	inactive L-type lectin-domain containing receptor kinase III:fatm_description~
GRMZM2G148460	397.11	174.796	0.440171	FALSE	esterase/lipase At5g45910:fatm_description~
GRMZM2G332505	140.922	62.0277	0.440156	FALSE	acid permease 8:fatm_description~
GRMZM2G111441	57.2142	25.1813	0.440123	FALSE	Splicing factor 3B subunit 4:fatm_description~
GRMZM2G071163	46.734	20.5669	0.440084	FALSE	Multiple C2 and transmembrane domain-containing protein 2:fatm_description~
GRMZM2G022547	240.783	105.963	0.440078	FALSE	Probable respiratory burst oxidase homolog protein I:fatm_description~
GRMZM2G385925	84.6817	37.262	0.440024	FALSE	Kinesin-like protein:fatm_description~
GRMZM2G480516	281.581	123.86	0.439873	FALSE	Alcohol-forming fatty acyl-CoA reductase:fatm_description~
GRMZM5G899851	53.3389	23.457	0.439772	FALSE	LOC542229 (cl1856_1), mRNA:description~Putative aldehyde oxidase-like protein:fatm_description~
GRMZM2G010664	32.9457	14.4834	0.439614	FALSE	selenium-binding protein-like :description~Pentatricopeptide repeat-containing protein:fatm_description~
GRMZM2G353444	5247.01	2306.17	0.43952	FALSE	Phospholipase A1-Igamma2, chloroplastic:fatm_description~LOC100280400 (cl8419_1), mRNA:description~
GRMZM2G576752	585.95	257.377	0.439247	FALSE	associated receptor kinase-like:fatm_description~
GRMZM2G126026	1145.79	503.136	0.439118	FALSE	Orphans:PlnTFDB~component response regulator-like PRR73:fatm_description~CCT motif family protein :description~
GRMZM2G119067	51.3633	22.5524	0.439075	FALSE	Amorpha-4,11-diene 12-monooxygenase:fatm_description~
GRMZM2G417208	64.7519	28.4297	0.439056	FALSE	Putative RING-H2 finger protein ATL12:fatm_description~
GRMZM2G174449	34.058	14.9527	0.439035	FALSE	UPF0481 protein At3g47200:fatm_description~
GRMZM2G012276	2748.39	1206.35	0.438929	FALSE	Peroxiredoxin Q, chloroplastic:fatm_description~peroxiredoxin bcp :description~
GRMZM2G008226	611.371	268.311	0.438868	FALSE	Probable alpha,alpha-trehalose-phosphate synthase:fatm_description~
GRMZM2G127687	31.8356	13.9676	0.438742	FALSE	BRASSINOSTEROID INSENSITIVE 1-associated receptor kinase 1:fatm_description~
GRMZM2G026188	90.743	39.8113	0.438726	FALSE
GRMZM2G048904	405.291	177.793	0.438678	FALSE	alpha-L-fucosidase 2 :description~esterase/lipase At5g45910:fatm_description~
GRMZM2G077488	70.275	30.8267	0.438657	FALSE
GRMZM2G068316	2321.73	1018.35	0.438619	FALSE	protein DnaJ:fatm_description~
GRMZM2G001676	220.76	96.8215	0.438583	FALSE	Probable peptide/nitrate transporter:fatm_description~
GRMZM2G018707	40.8717	17.9229	0.438517	FALSE
GRMZM2G134260	92.6482	40.6194	0.438426	FALSE	Homeobox-leucine zipper protein:fatm_description~HD-ZIP:PlantTFDB~HB:PlnTFDB~
GRMZM2G119975	1150.95	504.6	0.43842	FALSE	ATFP4 :description~
GRMZM2G018375	18969.1	8312.54	0.438214	FALSE	Thiazole biosynthetic enzyme 1-1, chloroplastic Precursor :description~Thiamine thiazole synthase 1, chloroplastic:short_description~Q41738:uniprot~Thiamine thiazole synthase 2, chloroplastic:fatm_description~
GRMZM2G122337	12971.7	5683.97	0.438181	FALSE	P27787:uniprot~Ferredoxin-1, chloroplastic Precursor (Ferredoxin I)(Fd I):description~Ferredoxin-1, chloroplastic:short_description~Ferredoxin-1:fatm_description~
GRMZM2G178074	7210.64	3159.53	0.438176	FALSE	calcium-dependent protein kinase, isoform AK1 :description~IPL1-related protein kinase 2:fatm_description~
GRMZM2G400167	77.7095	34.0475	0.438138	FALSE	LOC100127539 :description~Protein BROTHER of FT and TFL 1:fatm_description~
GRMZM2G133359	72.8347	31.8993	0.437969	FALSE	sulfocysteine synthase, chloroplastic:fatm_description~
GRMZM2G033644	512.149	224.296	0.437951	FALSE	dihydrolipoyllysine-residue acetyltransferase component of pyruvatedehydrogenase complex :description~Lipoamide acyltransferase component of branched-chain alpha-keto acid dehydrogenase:fatm_description~
GRMZM2G125642	1840.11	805.607	0.437804	FALSE	Ultraviolet-B receptor UVR8:fatm_description~
GRMZM2G179797	61.2635	26.8161	0.437717	FALSE	Threonine synthase 2, chloroplastic:fatm_description~
GRMZM2G141277	46.3267	20.2751	0.437655	FALSE	kDa glycoprotein:fatm_description~stem 28 kDa glycoprotein :description~
GRMZM2G041223	69.0208	30.2042	0.43761	FALSE	putative growth-regulating factor 6 :description~GRF:PlnTFDB~Growth-regulating factor 3:fatm_description~GRF:PlantTFDB~Orphans:PlnTFDB~
GRMZM5G825834	37.637	16.4682	0.437553	FALSE	CBL-interacting:fatm_description~
GRMZM2G036908	464.866	203.371	0.437484	FALSE	Metal tolerance protein 1:fatm_description~
GRMZM2G078667	108.427	47.4318	0.437452	FALSE	Dirigent protein:fatm_description~
GRMZM2G405052	139.826	61.1627	0.43742	FALSE
GRMZM2G540772	32.4104	14.1699	0.437204	FALSE	SPS1-related proline-alanine-rich protein kinase:fatm_description~
GRMZM2G167549	1454.63	635.825	0.437103	FALSE	Q43255:uniprot~indolin-2-one monooxygenase:fatm_description~indolin-2-one monooxygenase:short_description~Cytochrome P450 71C2 (EC 1.14.-.-)(Protein benzoxazineless 3):description~
GRMZM2G039094	70.0415	30.6115	0.437047	FALSE	MATH domain-containing protein At5g43560:fatm_description~
GRMZM2G101664	214.158	93.5943	0.437033	FALSE	finger protein VAR3, chloroplastic:fatm_description~
GRMZM2G455124	398.222	173.995	0.436929	FALSE	affinity nitrate transporter 2:fatm_description~
GRMZM2G371167	3925.53	1714.89	0.436857	FALSE
GRMZM2G418160	98.4922	43.0225	0.436811	FALSE	ROOT HAIR DEFECTIVE 3 homolog 2:fatm_description~
GRMZM2G126582	99.3861	43.4089	0.43677	FALSE	Putative aquaporin NIP4-1:fatm_description~aquaporin NIP-type :description~
GRMZM2G050485	44.6581	19.5044	0.436749	FALSE	Pentatricopeptide repeat-containing protein:fatm_description~
GRMZM2G089010	287.364	125.492	0.436699	FALSE	Ethylene receptor:fatm_description~Orphans:PlnTFDB~
GRMZM2G066500	66.4754	29.0244	0.436619	FALSE	Protein notum homolog:fatm_description~
GRMZM2G180916	148.325	64.7557	0.436581	FALSE	Abscisic acid-inducible protein kinase:fatm_description~
GRMZM2G057852	421.475	183.932	0.4364	FALSE	Histone H2B.3:short_description~Histone H2B.3 :description~Q43261:uniprot~Histone H2B:fatm_description~
GRMZM2G046317	304.938	133.059	0.436346	FALSE
GRMZM2G117968	1374.64	599.807	0.436337	FALSE	trans isomerase CYP37, chloroplastic:fatm_description~
GRMZM2G134308	40.2302	17.5529	0.436311	FALSE	Probable beta-1,4-xylosyltransferase IRX10L:fatm_description~
GRMZM2G171170	29.7421	12.9722	0.436155	FALSE	Exonuclease 3'-5' domain-containing protein 2:fatm_description~
GRMZM2G447617	77.5033	33.8024	0.436142	FALSE	sugar phosphate/phosphate translocator At3g11320:fatm_description~organic anion transporter :description~
GRMZM2G703021	82.2165	35.8515	0.436062	FALSE
GRMZM2G159592	62.2697	27.1325	0.435725	FALSE	AP2-EREBP:PlnTFDB~Putative AP2/ERF and B3 domain-containing protein Os01g0140700:fatm_description~RAV:PlantTFDB~
GRMZM2G148249	41.8089	18.2024	0.435371	FALSE	CHD3-type chromatin-remodeling factor PICKLE:fatm_description~SNF2:PlnTFDB~
GRMZM2G181081	68.2667	29.7182	0.435325	FALSE	LOC100281727 :description~CBL-interacting:fatm_description~
GRMZM2G044495	344.012	149.652	0.43502	FALSE	LOC100284449 :description~Rho GTPase-activating protein 4:fatm_description~
GRMZM2G017957	142.682	62.0581	0.43494	FALSE	Mycophenolic acid acyl-glucuronide esterase, mitochondrial:fatm_description~LOC100283210 :description~
GRMZM2G057374	1130.64	491.754	0.434935	FALSE	FKBP17-2, chloroplastic:fatm_description~FK506 binding protein :description~
GRMZM2G340444	122.187	53.0768	0.434389	FALSE	H2 finger protein:fatm_description~
GRMZM2G137891	234.216	101.734	0.434362	FALSE	Thioredoxin-like protein AAED1, chloroplastic:fatm_description~
GRMZM2G125072	930.446	404.113	0.434322	FALSE	3Fe-4S ferredoxin :description~protein DnaJ:fatm_description~
GRMZM2G455115	28.8254	12.5164	0.434213	FALSE	Probable cleavage and polyadenylation specificity factor subunit 1:fatm_description~
GRMZM2G300119	55.307	24.0057	0.434044	FALSE
GRMZM2G172621	169.038	73.3251	0.433779	FALSE	B3 domain-containing protein Os07g0679700:fatm_description~B3:PlantTFDB~ABI3VP1:PlnTFDB~
GRMZM2G010202	457.218	198.314	0.43374	FALSE	base biosynthesis protein 2b:fatm_description~Putative uncharacterized proteinSerine palmitoyltransferase 2 :~
GRMZM2G074599	179.355	77.791	0.433727	FALSE	Pentatricopeptide repeat-containing protein At4g31850, chloroplastic:fatm_description~
GRMZM2G038964	43.3144	18.7659	0.433248	FALSE	Fatty acid 2-hydroxylase:fatm_description~inositolphosphorylceramide-B C-26 hydroxylase :description~
AC204212.4_FG001	144.516	62.5867	0.433077	FALSE	RADIALIS-like 6:fatm_description~MYB_related:PlantTFDB~SANT/MYB protein :description~
GRMZM2G074229	71.3446	30.8894	0.43296	FALSE
GRMZM2G061419	92.0218	39.8254	0.432783	FALSE	Ceramide glucosyltransferase:fatm_description~
GRMZM2G055704	91.2105	39.4703	0.432738	FALSE	blight resistance protein homolog:fatm_description~
GRMZM2G083246	41.3289	17.8784	0.432587	FALSE	Putative disease resistance protein At3g14460:fatm_description~
GRMZM2G117164	67.4674	29.1837	0.432561	FALSE	homeobox-leucine zipper protein ATHB-6 :description~HB:PlnTFDB~zipper protein HOX24:fatm_description~HD-ZIP:PlantTFDB~
GRMZM2G112336	133.377	57.6922	0.432548	FALSE	CesA-1:CommonName~Cellulose synthase A catalytic subunit:fatm_description~cellulose synthase-1:cellulose synthase-1 ~
GRMZM2G338161	44.2299	19.1179	0.432239	FALSE	Receptor like protein kinase:fatm_description~
GRMZM2G142751	151.978	65.6599	0.432035	FALSE	TCP:PlnTFDB~TCP:PlantTFDB~Transcription factor PCF3:fatm_description~
GRMZM2G113033	14066.4	6075.99	0.431951	FALSE	bisphosphate carboxylase small chain:fatm_description~
GRMZM2G071977	72.659	31.385	0.431949	FALSE	Transcription factor MYB1R1:fatm_description~MYB-related:PlnTFDB~MYB_related:PlantTFDB~
GRMZM2G054380	106.02	45.7668	0.43168	FALSE	lysine-27, H4 lysine-20 and cytosine specific SUVH2:fatm_description~LOC542089 :description~SET:PlnTFDB~
GRMZM2G090105	139.938	60.3966	0.431596	FALSE	phosphatidylinositol N-acetylglucosaminyltransferase subunit P (LOC100284509), mRNA:description~
GRMZM2G076634	28.1115	12.1322	0.431574	FALSE	Calcium-dependent protein kinase:fatm_description~
GRMZM2G152777	124.619	53.7763	0.431524	FALSE	Anther-specific proline-rich protein APG:fatm_description~
GRMZM2G087144	60.4273	26.0732	0.43148	FALSE	GTPase-activating protein GYP7:fatm_description~
GRMZM2G025592	467.113	201.548	0.431475	FALSE	Putative DNA (cytosine-5)-methyltransferase CMT1:fatm_description~DNA (cytosine-5)-methyltransferase 1:short_description~Q9AXT8:uniprot~DNA (cytosine-5)-methyltransferase 1 (EC 2.1.1.37)(Chromomethylase 1)(Zea methyltransferase2)(Zmet2)(DNA cytosine methyltransferase MET2a):description~
GRMZM2G455122	1258.27	542.795	0.431381	FALSE
GRMZM2G179792	324.717	140.02	0.431205	FALSE	Phospholipase D alpha 1:fatm_description~
GRMZM2G130375	80.0258	34.5039	0.43116	FALSE	Beta-galactosidase:fatm_description~
GRMZM2G345039	154.804	66.7292	0.431056	FALSE	RNase PH homolog:RNase PH homolog ~rph1:CommonName~complex component RRP41:fatm_description~
GRMZM2G448330	359.627	154.999	0.430998	FALSE	U-box domain-containing protein:fatm_description~
GRMZM2G363052	160.741	69.255	0.430849	FALSE	Ethylene-responsive transcription factor:fatm_description~ERF:PlantTFDB~AP2-EREBP:PlnTFDB~
GRMZM2G318375	89.7704	38.6763	0.430836	FALSE
GRMZM2G171912	53.7089	23.1369	0.430784	FALSE	bZIP:PlantTFDB~bZIP:PlnTFDB~Transcription factor HY5:fatm_description~
GRMZM2G304712	1509.32	650.086	0.430714	FALSE	Cinnamate beta-D-glucosyltransferase:fatm_description~LOC100281303 :description~
GRMZM2G026802	42.9926	18.5131	0.430613	FALSE	element 4 homolog B:fatm_description~
GRMZM2G012566	1462.81	629.73	0.430493	FALSE
GRMZM2G125032	596.674	256.835	0.430445	FALSE	endo-1,3-beta-glucosidase, basic:fatm_description~
GRMZM2G057262	70.5276	30.3568	0.430425	FALSE	S-ribonuclease binding protein SBP1 (LOC100281816), mRNA:description~BOI-related E3 ubiquitin-protein ligase 1:fatm_description~
GRMZM2G026523	165.092	71.0595	0.430423	FALSE	peptide transporter PTR2 :description~Probable nitrite transporter At1g68570:fatm_description~
GRMZM2G056772	431.687	185.79	0.430382	FALSE
GRMZM2G081582	144.755	62.2971	0.430362	FALSE	phenylalanine ammonia-lyase :description~Phenylalanine ammonia-lyase:fatm_description~
GRMZM2G105417	34.5964	14.8882	0.43034	FALSE
GRMZM2G119468	120.758	51.9656	0.430328	FALSE	Molybdenum cofactor sulfurase:fatm_description~
GRMZM2G039961	129.48	55.7135	0.430287	FALSE
GRMZM2G179049	79.424	34.1648	0.430156	FALSE	NAC:PlnTFDB~NAC transcription factor NAM:fatm_description~NAC domain-containing protein 18 :description~NAC:PlantTFDB~
GRMZM2G142383	214.94	92.3933	0.429857	FALSE	Uridine kinase-like protein 2, chloroplastic:fatm_description~
GRMZM2G031656	158.037	67.9287	0.429827	FALSE	Transcription factor LHW:fatm_description~
GRMZM2G409974	37.6236	16.171	0.429809	FALSE	Putative two-component response regulator-like APRR4:fatm_description~ARR-B:PlantTFDB~ARR-B:PlnTFDB~
GRMZM2G157219	256.361	110.182	0.429792	FALSE	Trihelix:PlantTFDB~Trihelix:PlnTFDB~
GRMZM2G111224	437.582	188.037	0.429718	FALSE	A domain-containing protein DDB_G0292028:fatm_description~
GRMZM2G091478	37.3102	16.0298	0.429635	FALSE	Retinal-specific ATP-binding cassette transporter:fatm_description~
GRMZM2G338131	71.9726	30.911	0.429483	FALSE	IN2-1 protein :description~IN2-1 homolog B:fatm_description~
GRMZM2G343048	165.014	70.8489	0.429352	FALSE
GRMZM2G032219	98.3928	42.2431	0.429331	FALSE	mlo1:CommonName~MLO protein homolog 1:fatm_description~barley mlo defense gene homolog1:barley mlo defense gene homolog1 ~
GRMZM2G002131	33.96	14.5756	0.4292	FALSE	HSF:PlnTFDB~stress transcription factor B-1:fatm_description~
GRMZM2G099767	584.582	250.818	0.429055	FALSE	ATMAP70-2 :description~
GRMZM2G109405	703.558	301.864	0.429053	FALSE	LOC100284811 :description~inactive purple acid phosphatase 29:fatm_description~
GRMZM2G024180	137.897	59.1453	0.428909	FALSE	inhibitor response 1-like protein Os04g0395600:fatm_description~
GRMZM2G042253	683.298	293.064	0.428897	FALSE	60 kDa chaperonin:fatm_description~
GRMZM2G415491	2928.07	1255.84	0.428896	FALSE	box ATP-dependent RNA helicase 3, chloroplastic:fatm_description~
GRMZM2G028980	123.089	52.784	0.428827	FALSE	ARF:PlnTFDB~ARF:PlantTFDB~Auxin response factor:fatm_description~
GRMZM2G097989	324.85	139.291	0.428784	FALSE	glutathione transferase41:glutathione transferase41 ~Glutathione transferase GST 23:fatm_description~gst41:CommonName~
GRMZM2G114873	397.49	170.397	0.428683	FALSE	bHLH:PlantTFDB~Transcription factor bHLH128:fatm_description~bHLH:PlnTFDB~LOC100284495 :description~
GRMZM2G085974	71.0286	30.4433	0.428606	FALSE	Ubiquitin carboxyl-terminal hydrolase:fatm_description~
GRMZM2G466532	54.7314	23.4516	0.428485	FALSE
GRMZM2G131340	854.206	365.971	0.428434	FALSE
GRMZM2G175396	408.402	174.924	0.428315	FALSE	Molybdenum cofactor sulfurase:fatm_description~
GRMZM2G139467	647.1	277.132	0.428268	FALSE	Amorpha-4,11-diene 12-monooxygenase:fatm_description~
GRMZM2G122810	207.737	88.9314	0.428096	FALSE	smt1:CommonName~Cycloartenol-C-24-methyltransferase 1:fatm_description~sterol methyltransferase1:sterol methyltransferase1 ~
GRMZM2G352023	34.2961	14.6795	0.428024	FALSE
GRMZM2G031581	50.3021	21.528	0.427974	FALSE	Putative UDP-glucuronate:xylan alpha-glucuronosyltransferase 3:fatm_description~
GRMZM2G136219	77.9045	33.3184	0.427682	FALSE	Kinesin-like protein KIF22:fatm_description~
GRMZM2G056989	165.079	70.5832	0.427572	FALSE
GRMZM2G051677	1312.63	561.148	0.427498	FALSE	Fructokinase-2:fatm_description~frk2:CommonName~Q6XZ78:uniprot~Fructokinase-2:short_description~fructokinase 2:Fructokinase-2 (EC 2.7.1.4)(ZmFRK2)~
GRMZM2G004483	1483.04	633.75	0.427333	FALSE	Orphans:PlnTFDB~finger protein CONSTANS-LIKE:fatm_description~
GRMZM2G441144	57.152	24.405	0.427019	FALSE	thioredoxin-like 5 :description~
GRMZM2G037193	80.601	34.4026	0.426825	FALSE	LysM and putative peptidoglycan-binding domain-containing protein 2:fatm_description~
GRMZM2G467147	188.443	80.4318	0.426823	FALSE	EIN3-binding F-box protein 2:fatm_description~
GRMZM2G462625	64.1948	27.3984	0.4268	FALSE	Pentatricopeptide repeat-containing protein:fatm_description~
AC202864.3_FG002	107.394	45.8322	0.426766	FALSE	GATA:PlantTFDB~GATA transcription factor 12:fatm_description~
GRMZM2G320920	38.5948	16.4667	0.426656	FALSE	Vegetative incompatibility protein HET-E-1:fatm_description~
GRMZM5G884600	1339.91	571.599	0.426594	FALSE	Phospholipid hydroperoxide glutathione peroxidase:fatm_description~
GRMZM2G169398	112.46	47.9726	0.426576	FALSE	transposon protein Mutator sub-class :description~
GRMZM2G068947	784.917	334.812	0.426557	FALSE	opr6:CommonName~12-oxo-phytodienoic acid reductase6:12-oxo-phytodienoic acid reductase6 ~oxophytodienoate reductase-like protein 1:fatm_description~
GRMZM2G436295	57.4462	24.4916	0.426339	FALSE
GRMZM2G103864	59.6148	25.4149	0.426318	FALSE	coil domain-containing protein 47:fatm_description~
GRMZM2G126732	267.356	113.972	0.426295	FALSE	acco20:CommonName~aminocyclopropane-1-carboxylate oxidase:fatm_description~ACC oxidase20:ACC oxidase20 ~
GRMZM2G144273	1983.66	845.608	0.426286	FALSE	Prolycopene isomerase 2, chloroplastic:fatm_description~
AC205376.4_FG003	59.2071	25.2376	0.42626	FALSE
GRMZM2G051151	1794.33	764.809	0.426237	FALSE
GRMZM2G460396	77.3698	32.9757	0.426209	FALSE	Myosin-2 heavy chain, non muscle:fatm_description~
GRMZM2G084279	6713.18	2860.7	0.426132	FALSE	LOC100282665 :description~Fruit protein pKIWI502:fatm_description~
GRMZM2G119359	47.5077	20.2414	0.426065	FALSE	Growth-regulating factor 5:fatm_description~
GRMZM2G128057	55.8713	23.8028	0.426028	FALSE	WEB family protein At5g16730, chloroplastic:fatm_description~
GRMZM2G157536	32.5784	13.8792	0.426026	FALSE	lipid binding protein (LOC100281959), mRNA:description~
GRMZM2G030814	145.282	61.8918	0.426011	FALSE	acid permease BAT1 homolog:fatm_description~
GRMZM2G102681	967.02	411.726	0.425767	FALSE	Putative F-box protein:fatm_description~
GRMZM2G064563	47.1778	20.0863	0.425757	FALSE	Molybdate-anion transporter:fatm_description~major Facilitator superfamily protein :description~
GRMZM2G117412	1637.91	697.12	0.425616	FALSE	b binding protein 7, chloroplastic:fatm_description~
GRMZM2G103357	54.1256	23.0329	0.425544	FALSE	Putative secretory carrier-associated membrane protein 1:fatm_description~SC3 protein :description~
GRMZM2G023711	102.072	43.4351	0.425534	FALSE	Thioredoxin-like 3-1, chloroplastic:fatm_description~
GRMZM2G035749	4631.35	1970.79	0.425533	FALSE	Beta-amylase:fatm_description~
GRMZM2G431030	53.2815	22.6722	0.425517	FALSE
GRMZM2G332107	47.2775	20.1134	0.425432	FALSE	Receptor like protein kinase:fatm_description~
GRMZM2G149265	3870.75	1646.54	0.425381	FALSE	Probable mannose-1-phosphate guanylyltransferase 2:fatm_description~
GRMZM2G431288	44.3262	18.8554	0.425378	FALSE	Amorpha-4,11-diene 12-monooxygenase:fatm_description~
GRMZM2G436710	1003.29	426.77	0.425369	FALSE	Thylakoid lumenal 17.4 kDa protein, chloroplastic:fatm_description~
GRMZM2G140915	133.081	56.6083	0.425368	FALSE	Amorpha-4,11-diene 12-monooxygenase:fatm_description~flavonoid 3-monooxygenase :description~
GRMZM2G330302	235.499	100.165	0.425329	FALSE	Putative CTP synthase Fragment :description~CTP synthase:fatm_description~
GRMZM2G038636	9231.64	3926.39	0.425319	FALSE	Q10717:uniprot~Cysteine proteinase 2 Precursor (EC 3.4.22.-):description~Cysteine proteinase 2:short_description~Thiol protease aleurain:fatm_description~
GRMZM2G390896	36.0818	15.3455	0.425299	FALSE	putative protein kinase :description~CBL-interacting:fatm_description~
GRMZM2G343570	172.46	73.3421	0.425272	FALSE	BRASSINOSTEROID INSENSITIVE 1-associated receptor kinase 1:fatm_description~
GRMZM2G156905	76.2211	32.41	0.42521	FALSE	receptor-like kinase protein FLORAL ORGAN NUMBER1:fatm_description~
AC203957.3_FG004	137.96	58.6568	0.425172	FALSE	bZIP:PlantTFDB~bZIP:PlnTFDB~Ocs element-binding factor 1:fatm_description~
GRMZM2G163809	7633.75	3245.62	0.425167	FALSE	prenyl transferase :description~Solanesyl diphosphate synthase 2, chloroplastic:fatm_description~
GRMZM2G050550	53.4789	22.7295	0.425018	FALSE	MYB:PlnTFDB~MYB:PlantTFDB~sucrose responsive element binding protein :description~Trichome differentiation protein GL1:fatm_description~
GRMZM2G358180	163.888	69.6297	0.424861	FALSE	II CP43 chlorophyll apoprotein:fatm_description~
GRMZM2G012021	62.3779	26.4947	0.424744	FALSE
GRMZM2G321839	122.652	52.0949	0.424736	FALSE	peroxidase 56 :description~Cationic peroxidase:fatm_description~
GRMZM2G025833	161.516	68.6016	0.424736	FALSE	Beta-amylase 3, chloroplastic:fatm_description~beta-amylase :description~
GRMZM2G423137	2186.12	927.836	0.424422	FALSE
GRMZM2G700757	30.5501	12.9625	0.424304	FALSE	Protein RecA:fatm_description~
AC207628.4_FG005	50.6403	21.4691	0.423952	FALSE	membrane protein porin of 34 kDa:fatm_description~outer mitochondrial membrane protein porin :description~
GRMZM2G061492	369.331	156.563	0.42391	FALSE	Kelch-like protein:fatm_description~
GRMZM2G159431	50.8369	21.5501	0.423907	FALSE	Homeobox protein knotted-1-like 1 Fragment :description~HB:PlnTFDB~TALE:PlantTFDB~Homeobox protein knotted-1-like 1:short_description~Homeobox protein knotted-1-like 3:fatm_description~P56659:uniprot~
GRMZM5G817173	46.6437	19.7654	0.423753	FALSE	Cytokinin dehydrogenase 5:fatm_description~
GRMZM2G123667	690.689	292.668	0.423734	FALSE	NAC domain-containing protein 71:fatm_description~NAC:PlnTFDB~NAC:PlantTFDB~
GRMZM2G439311	794.7	336.731	0.42372	FALSE
GRMZM2G145075	83.1567	35.2292	0.423648	FALSE	associated receptor kinase-like:fatm_description~
GRMZM2G043584	74.8677	31.71	0.423546	FALSE	BRASSINOSTEROID INSENSITIVE 1-associated receptor kinase 1:fatm_description~
GRMZM2G165944	184.783	78.2552	0.423497	FALSE	Filament-like plant protein 6:fatm_description~
GRMZM5G858556	177.419	75.1199	0.423404	FALSE	30S ribosomal protein S11:30S ribosomal protein S11, chloroplastic ~rps11:CommonName~P09561:uniprot~30S ribosomal protein S11, chloroplastic:short_description~protein S11:fatm_description~
GRMZM2G156218	37.0109	15.6685	0.42335	FALSE
GRMZM2G134130	8358.57	3537.77	0.423251	FALSE	photosystem II core complex proteins psbY :description~
GRMZM2G085924	212.203	89.815	0.423251	FALSE	hydroxymaackiain 3-O-methyltransferase 1:fatm_description~herbicide safener binding protein1 :description~
GRMZM2G011115	86.0202	36.4048	0.423212	FALSE	Hypersensitive-induced response protein:fatm_description~
GRMZM5G812228	87.659	37.0979	0.423208	FALSE	chain acyl-CoA synthetase 5:fatm_description~ACS-like protein :description~
GRMZM2G101390	76.7745	32.485	0.423122	FALSE
GRMZM2G011559	68.4701	28.9636	0.423011	FALSE	alpha-soluble NSF attachment protein :description~Beta-soluble NSF attachment protein:fatm_description~
GRMZM2G052688	85.667	36.2339	0.422962	FALSE	Protein BREAST CANCER SUSCEPTIBILITY 1 homolog:fatm_description~ATBRCA1 :description~
GRMZM2G030038	375.169	158.665	0.422917	FALSE
GRMZM2G035503	185.375	78.3904	0.422875	FALSE	xylosidase/alpha-L-arabinofuranosidase 2:fatm_description~
GRMZM2G180262	55.7201	23.5591	0.42281	FALSE	VQ :description~
GRMZM2G030523	173.272	73.2576	0.422789	FALSE	Proliferating cell nuclear antigen:short_description~proliferating cell nuclear antigen1:Proliferating cell nuclear antigen (PCNA)~pcna1:CommonName~Proliferating cellular nuclear antigen 1:fatm_description~Q43266:uniprot~
GRMZM2G150302	538.847	227.784	0.422725	FALSE	Probable beta-1,4-xylosyltransferase IRX14H:fatm_description~
GRMZM2G442804	1866.67	789.024	0.42269	FALSE	Uncharacterized methyltransferase At2g41040, chloroplastic:fatm_description~
GRMZM2G001803	249.265	105.329	0.422559	FALSE	IAA-alanine resistance protein 1:fatm_description~
GRMZM2G018984	112.351	47.4505	0.422343	FALSE
GRMZM2G700599	90.3388	38.1493	0.422292	FALSE
GRMZM2G106363	454.576	191.891	0.422132	FALSE	Putative adagio-like protein 2:fatm_description~
GRMZM2G443953	50.4881	21.3039	0.42196	FALSE	Vegetative incompatibility protein HET-E-1:fatm_description~
GRMZM2G046297	1613.66	680.76	0.421874	FALSE	Receptor like protein kinase:fatm_description~
GRMZM2G085604	39.0616	16.4786	0.421864	FALSE	NO-associated protein 1, chloroplastic/mitochondrial:fatm_description~
GRMZM2G160702	74.9717	31.6142	0.421682	FALSE	TAF5-like RNA polymerase II p300/CBP-associated factor-associated:fatm_description~
GRMZM2G107402	311.262	131.251	0.421674	FALSE	Glutamyl-tRNA reductase:fatm_description~
GRMZM2G171387	1359.44	573.151	0.421608	FALSE	Histone H3:fatm_description~
GRMZM2G413897	8981.88	3786.69	0.421592	FALSE	17.9 kDa heat shock protein 2:fatm_description~16.9 kDa class I heat shock protein 2 :description~
GRMZM2G134980	8641.94	3642.78	0.421523	FALSE	protein DnaJ:fatm_description~
GRMZM2G129783	229.255	96.6061	0.421391	FALSE	Pentatricopeptide repeat-containing protein:fatm_description~
GRMZM2G068476	59.8611	25.2144	0.421215	FALSE	C3H:PlantTFDB~C3H:PlnTFDB~CCCH domain-containing protein 37:fatm_description~
GRMZM2G395535	150.992	63.5854	0.421118	FALSE	Glutaredoxin domain-containing cysteine-rich protein 1:fatm_description~
GRMZM2G065665	105.748	44.5071	0.420879	FALSE	Prolyl endopeptidase-like:fatm_description~
GRMZM2G114988	88.8007	37.3715	0.420846	FALSE	Amorpha-4,11-diene 12-monooxygenase:fatm_description~
GRMZM5G838388	46.5742	19.5815	0.420436	FALSE	Pentatricopeptide repeat-containing protein At3g48250, chloroplastic:fatm_description~
GRMZM2G054651	53.2261	22.3676	0.420237	FALSE	HVA22-like protein a:fatm_description~
GRMZM2G018619	110.263	46.335	0.420224	FALSE	Ras-related protein Rab:fatm_description~ras-related protein RIC2 :description~
GRMZM2G151319	73.7872	31.0025	0.420161	FALSE	carboxyl-terminal proteinase :description~
GRMZM2G027173	203.459	85.4796	0.420131	FALSE	ELMO domain-containing protein 2 :description~Engulfment and cell motility protein 3:fatm_description~
GRMZM2G044720	101.114	42.4753	0.420073	FALSE	ORM1-like protein:fatm_description~
GRMZM2G071249	40.2463	16.9035	0.420003	FALSE
GRMZM5G822593	673.127	282.688	0.419962	FALSE	Linoleate 9S-lipoxygenase:fatm_description~
GRMZM2G081239	444.264	186.536	0.419877	FALSE	Aquaporin NIP2:fatm_description~Aquaporin NIP2-3:short_description~Aquaporin NIP2-3 (NOD26-like intrinsic protein 2-3)(ZmNIP2-3)(ZmNIP2:3)~Q9AT74:uniprot~
GRMZM2G102069	138.076	57.9671	0.41982	FALSE	YTH domain family protein:fatm_description~
GRMZM2G327459	67.7253	28.4084	0.419465	FALSE	UBX domain-containing protein 6:fatm_description~
GRMZM2G125148	384.255	161.178	0.419457	FALSE	Nucleolar protein 58:fatm_description~
GRMZM2G029720	46.7555	19.6119	0.419456	FALSE
GRMZM2G010987	1707.71	716.265	0.419429	FALSE	anthocyanidin 5,3-O-glucosyltransferase :description~Anthocyanidin 5,3-O-glucosyltransferase:fatm_description~
GRMZM2G133613	150.699	63.1926	0.419329	FALSE	Probable beta-1,3-galactosyltransferase:fatm_description~
GRMZM2G155242	12903.8	5408.83	0.419165	FALSE	Q9FPK7:uniprot~Inositol-3-phosphate synthase:fatm_description~low phytic acid1:Inositol-3-phosphate synthase (MIP synthase)(EC 5.5.1.4)(Myo-inositol-1-phosphate synthase)(MI-1-P synthase)(IPS)~lpa1:CommonName~Inositol-3-phosphate synthase:short_description~
GRMZM2G180372	112.581	47.1764	0.419045	FALSE
GRMZM2G181546	521.435	218.496	0.419029	FALSE
GRMZM2G012342	451.401	189.147	0.419022	FALSE
AC166636.1_FG008	50.8842	21.3131	0.418854	FALSE	LOC100281229 :description~Ras-related protein Rab:fatm_description~
GRMZM2G015908	740.144	309.994	0.418829	FALSE	LOC100284789 :description~Inorganic pyrophosphatase 1:fatm_description~
GRMZM2G170289	49.4295	20.7015	0.418808	FALSE	Ultraviolet-B receptor UVR8:fatm_description~
GRMZM2G078092	50.7497	21.2515	0.418752	FALSE	SCF E3 ubiquitin ligase complex F-box protein grrA:fatm_description~
GRMZM2G010545	70.4359	29.4933	0.418726	FALSE
GRMZM2G078274	255.815	107.109	0.418699	FALSE	ARF:PlnTFDB~Auxin response factor:fatm_description~ARF:PlantTFDB~
GRMZM2G051974	35.5861	14.8968	0.418613	FALSE	MLO-like protein 14:fatm_description~MLO-like protein 14 :description~
GRMZM2G120962	178.844	74.8469	0.418504	FALSE	2H-1,4-benzoxazin-2-yl glucoside beta-D-glucosidase:fatm_description~
GRMZM2G333433	87.7289	36.7098	0.418447	FALSE	Cyclin-dependent kinase:fatm_description~
GRMZM2G419994	599.318	250.761	0.41841	FALSE	wound induced protein :description~
GRMZM2G042623	56.8221	23.764	0.418218	FALSE	Pumilio homolog 6, chloroplastic:fatm_description~
AC203985.4_FG001	111.646	46.6867	0.418168	FALSE	glycerol 3-phosphate permease :description~Putative glycerol-3-phosphate transporter 4:fatm_description~
GRMZM2G179768	80.185	33.5284	0.418138	FALSE	Matrix metalloproteinase:fatm_description~metalloendoproteinase 1 (LOC100285384), mRNA:description~
GRMZM2G337128	76.2359	31.8411	0.417665	FALSE	dependent ADP-ribose/CDP-alcohol diphosphatase:fatm_description~
GRMZM5G830269	29.2866	12.2251	0.417431	FALSE
GRMZM2G058568	82.9221	34.6133	0.41742	FALSE
GRMZM2G030713	30.8251	12.8663	0.417396	FALSE
GRMZM2G048313	4984.42	2080.41	0.417383	FALSE	Ferredoxin-1:fatm_description~ferredoxin2 :description~
GRMZM2G312997	108.772	45.3748	0.417155	FALSE	Alpha-dioxygenase 2:fatm_description~
GRMZM2G478430	52.5532	21.9219	0.417137	FALSE
GRMZM2G157113	802.714	334.688	0.416946	FALSE	AMP-binding protein :description~Acetate/butyrate--CoA ligase AAE7, peroxisomal:fatm_description~
GRMZM2G531230	776.85	323.773	0.416776	FALSE	Probable isoaspartyl peptidase/L-asparaginase 2:fatm_description~
GRMZM2G007151	51.6352	21.5175	0.416722	FALSE	Salt stress root protein RS1:fatm_description~
GRMZM2G137546	68.5846	28.5771	0.41667	FALSE	LOC100284300 :description~
GRMZM2G039011	59.2046	24.6629	0.416571	FALSE
GRMZM2G370193	61.5827	25.6519	0.416543	FALSE
GRMZM2G059073	366.221	152.505	0.416429	FALSE	NAD(H) kinase 1:fatm_description~NAD kinase 1 :description~
GRMZM2G054803	2601.67	1083.13	0.416322	FALSE	undecaprenyl pyrophosphate synthetase :description~polycis-undecaprenyl-diphosphate synthase ((2E,6E)-farnesyl-diphosphate specific:fatm_description~
GRMZM2G356714	49.3037	20.5261	0.416321	FALSE
GRMZM2G007236	162.6	67.6848	0.416265	FALSE	esterase/lipase At1g28640:fatm_description~
GRMZM2G048194	49.2301	20.4838	0.416083	FALSE	LysM domain-containing GPI-anchored protein 1:fatm_description~erwinia induced protein 1 :description~
GRMZM2G020898	396.085	164.669	0.415741	FALSE	endo-1,3-beta-glucosidase 8:fatm_description~
GRMZM2G059825	204.521	85.0096	0.415653	FALSE	Probable beta-1,4-xylosyltransferase IRX10L:fatm_description~
GRMZM2G074017	339.434	141.041	0.415517	FALSE	ATPase inhibitor :description~
GRMZM2G337706	396.578	164.556	0.414939	FALSE	Putative glutaredoxin-C2:fatm_description~
GRMZM2G177349	60.3839	25.0537	0.414908	FALSE	Benzyl alcohol O-benzoyltransferase:fatm_description~
GRMZM2G027272	714.306	296.35	0.414878	FALSE
GRMZM2G348863	236.947	98.2514	0.414655	FALSE	Flowering-promoting factor 1-like protein:fatm_description~
GRMZM2G019437	78.1489	32.3983	0.414572	FALSE	LOC100282733 :description~Methionyl-tRNA formyltransferase:fatm_description~
GRMZM2G315375	353.773	146.647	0.414523	FALSE	Beta-(1--2)glucan export ATP-binding/permease protein NdvA:fatm_description~
GRMZM2G000818	64.0116	26.5289	0.41444	FALSE	MYB_related:PlantTFDB~MYB:PlantTFDB~MYB:PlnTFDB~Myb-related protein Hv1:fatm_description~MYB-related:PlnTFDB~R2R3MYB-domain protein Fragment :description~
GRMZM2G118433	51.6932	21.4113	0.4142	FALSE
GRMZM2G165042	586.087	242.623	0.413971	FALSE	PIL5 :description~Transcription factor PIF1:fatm_description~bHLH:PlantTFDB~bHLH:PlnTFDB~
GRMZM2G304897	36.4856	15.0998	0.413855	FALSE	BRASSINOSTEROID INSENSITIVE 1-associated receptor kinase 1:fatm_description~receptor-like protein kinase :description~
GRMZM2G060167	66.4488	27.4971	0.413809	FALSE	Extra-large guanine nucleotide-binding protein:fatm_description~
GRMZM2G136508	57.5111	23.798	0.413798	FALSE	amino acid permease :description~acid permease BAT1 homolog:fatm_description~
GRMZM2G152552	573.661	237.376	0.413791	FALSE	60S ribosomal protein L34:fatm_description~
GRMZM2G170013	3533.46	1461.84	0.413713	FALSE	Probable chlorophyll(ide) b reductase NYC1, chloroplastic:fatm_description~oxidoreductase :description~
GRMZM2G068179	892.236	369.11	0.413691	FALSE	Putative S-adenosyl-L-methionine-dependent methyltransferase:fatm_description~
GRMZM2G043095	497.951	205.975	0.413644	FALSE
GRMZM2G370510	44.5376	18.4205	0.413595	FALSE	WAT1-related protein At4g19185:fatm_description~
GRMZM2G058402	35.6669	14.749	0.413522	FALSE
GRMZM2G324467	61.717	25.5204	0.413507	FALSE
GRMZM2G000741	283.05	117.04	0.413498	FALSE	Adenine nucleotide transporter BT1, chloroplastic/amyloplastic/mitochondrial:fatm_description~
GRMZM2G051330	41.8328	17.2976	0.413494	FALSE	Probable glucan 1,3-beta-glucosidase A:fatm_description~
GRMZM2G406099	76.0216	31.4315	0.413455	FALSE
GRMZM5G848822	39.1654	16.1879	0.413322	FALSE	ASPARTIC PROTEASE IN GUARD CELL 2:fatm_description~
GRMZM2G029506	221.878	91.6876	0.413234	FALSE	Pleiotropic ABC efflux transporter of multiple drugs:fatm_description~
GRMZM2G124175	53.7609	22.2157	0.413232	FALSE	Probable aldehyde oxidase 3:fatm_description~
GRMZM2G028438	77.0813	31.8524	0.413232	FALSE	Chitin-inducible gibberellin-responsive protein:fatm_description~chitin-inducible gibberellin-responsive protein 2 :description~GRAS:PlnTFDB~GRAS:PlantTFDB~
GRMZM2G038335	87.063	35.9761	0.413219	FALSE	H2 finger protein:fatm_description~RING-H2 finger protein ATL1N :description~
GRMZM5G861268	73.9327	30.5489	0.413198	FALSE	Putative F-box protein:fatm_description~
GRMZM2G359331	276.948	114.416	0.413133	FALSE	WEB family protein At5g16730, chloroplastic:fatm_description~
GRMZM2G016605	76.9045	31.7698	0.413108	FALSE	Gibberellin receptor GID1:fatm_description~
GRMZM2G392791	257.492	106.369	0.413094	FALSE	LOC100281378 :description~Bifunctional epoxide hydrolase 2:fatm_description~
GRMZM2G590971	96.6599	39.922	0.413015	FALSE
GRMZM5G832300	67.5635	27.896	0.412886	FALSE	RING finger protein 44:fatm_description~
AC195785.3_FG004	40.8452	16.8599	0.412775	FALSE	lectin S-receptor-like serine/threonine-protein kinase At5g35370:fatm_description~
GRMZM2G152461	133.608	55.1474	0.412754	FALSE	protein ligase RNF185:fatm_description~
GRMZM2G108723	90.6323	37.4063	0.412726	FALSE
GRMZM2G128938	41.9992	17.3322	0.412679	FALSE	threonine-protein kinase ATR:fatm_description~
GRMZM2G373329	132.086	54.4923	0.412552	FALSE	Putative U-box domain-containing protein 55:fatm_description~
GRMZM2G116603	59.2211	24.4299	0.41252	FALSE	F-box domain containing protein :description~
GRMZM2G021704	49.7084	20.5033	0.412472	FALSE	Dihydroorotase, mitochondrial:fatm_description~
GRMZM2G468299	47.2575	19.4857	0.412331	FALSE	Protein kinase G11A:fatm_description~
GRMZM2G471348	43.0699	17.7525	0.412178	FALSE	Pentatricopeptide repeat-containing protein:fatm_description~
GRMZM2G159768	247.081	101.834	0.412149	FALSE
GRMZM2G147775	84.5774	34.8566	0.412126	FALSE	Actin-depolymerizing factor:fatm_description~
GRMZM2G081406	169.502	69.844	0.412054	FALSE	ARF:PlantTFDB~Auxin response factor 10:fatm_description~ARF:PlnTFDB~
GRMZM2G047479	35.1596	14.4857	0.411999	FALSE	Calcium-dependent protein kinase:fatm_description~
GRMZM2G136453	7494.18	3087.47	0.411982	FALSE	inactive purple acid phosphatase 24:fatm_description~
GRMZM2G079632	450.654	185.641	0.411937	FALSE	NAC:PlnTFDB~NAC domain-containing protein 67:fatm_description~NAC:PlantTFDB~
GRMZM2G150448	78.8435	32.4768	0.411915	FALSE	BRASSINOSTEROID INSENSITIVE 1-associated receptor kinase 1:fatm_description~atypical receptor-like kinase MARK (LOC100285260), mRNA:description~
GRMZM2G079365	163.373	67.2957	0.411915	FALSE	bZIP:PlantTFDB~Probable transcription factor PosF21:fatm_description~bZIP:PlnTFDB~
GRMZM2G178533	86.1994	35.4968	0.411798	FALSE	keto reductase family 4 member C9:fatm_description~
GRMZM2G389944	481.649	198.248	0.411602	FALSE	Anthocyanin 3'-O-beta-glucosyltransferase:fatm_description~
GRMZM2G024808	50.994	20.9815	0.411451	FALSE	nitrate and chloride transporter :description~Probable transporter MCH1:fatm_description~
GRMZM2G417835	48.6965	20.0348	0.411423	FALSE
GRMZM2G036918	137.203	56.436	0.411334	FALSE	Polygalacturonate 4-alpha-galacturonosyltransferase:fatm_description~
GRMZM5G875732	110.053	45.2666	0.411317	FALSE	Amorpha-4,11-diene 12-monooxygenase:fatm_description~
GRMZM2G073969	5723.36	2353.13	0.411145	FALSE
GRMZM2G091362	53.9625	22.1853	0.411124	FALSE
GRMZM2G149786	37.3731	15.3579	0.410933	FALSE	specific histone demethylase 1 homolog:fatm_description~SWI/SNF-SWI3:PlnTFDB~
GRMZM2G004590	76.8397	31.5622	0.410753	FALSE	inactive shikimate kinase like 1, chloroplastic:fatm_description~
GRMZM2G073427	705.339	289.425	0.410334	FALSE	bZIP:PlnTFDB~Basic leucine zipper 9:fatm_description~bZIP:PlantTFDB~
GRMZM2G147882	978.902	401.674	0.410331	FALSE	Probable iron/ascorbate oxidoreductase DDB_G0283291:fatm_description~
GRMZM2G012923	161.257	66.1585	0.410269	FALSE	Monosaccharide-sensing protein 3:fatm_description~
GRMZM2G086277	129.039	52.9375	0.410243	FALSE	C2H2:PlantTFDB~zinc finger, C2H2 type family protein :description~C2H2:PlnTFDB~
GRMZM5G822137	404.168	165.794	0.410211	FALSE
GRMZM2G016462	202.764	83.1756	0.410208	FALSE
GRMZM2G397889	630.63	258.69	0.410208	FALSE	inactive L-type lectin-domain containing receptor kinase III.1:fatm_description~
GRMZM2G052825	2311.04	947.887	0.410157	FALSE	Amorpha-4,11-diene 12-monooxygenase:fatm_description~
GRMZM2G072238	78.9792	32.3898	0.410105	FALSE	Transcription factor:fatm_description~
GRMZM2G111164	272.362	111.613	0.409796	FALSE	Probable bifunctional methylthioribulose-1-phosphate dehydratase/enolase-phosphatase E1:fatm_description~
GRMZM5G852776	222.449	91.1568	0.409788	FALSE	receptor-like kinase protein THICK TASSEL DWARF1:fatm_description~
GRMZM2G463415	59.1931	24.2546	0.409754	FALSE	Epsin-3:fatm_description~
GRMZM2G060011	58.2649	23.8637	0.409572	FALSE	Fatty-acid-binding protein 1:fatm_description~chalcone isomerase :description~
GRMZM2G396527	68.9893	28.2529	0.409525	FALSE	Homeobox-leucine zipper protein:fatm_description~HB:PlnTFDB~HD-ZIP:PlantTFDB~
GRMZM5G812272	149.613	61.2363	0.409298	FALSE	WRKY:PlnTFDB~WRKY:PlantTFDB~Probable WRKY transcription factor:fatm_description~
GRMZM2G323353	44.8171	18.3412	0.409245	FALSE
GRMZM2G342039	256.632	105.001	0.409151	FALSE	protein ligase RNF14:fatm_description~
GRMZM2G431309	767.816	314.112	0.409097	FALSE	Chitin-inducible gibberellin-responsive protein 2:fatm_description~GRAS:PlnTFDB~LOC100281447 :description~GRAS:PlantTFDB~
GRMZM2G178886	351.458	143.78	0.409095	FALSE	Monothiol glutaredoxin-S5:fatm_description~LOC100281053 :description~
GRMZM2G436226	38.3574	15.6847	0.408908	FALSE	CCCH domain-containing protein 19:fatm_description~
GRMZM2G049755	45.1652	18.4615	0.408755	FALSE	Pentatricopeptide repeat-containing protein:fatm_description~
GRMZM2G000231	38.9163	15.9065	0.408737	FALSE	Acylamino-acid-releasing enzyme:fatm_description~
GRMZM2G115451	73.529	30.0511	0.408698	FALSE	Alkaline/neutral invertase:fatm_description~
GRMZM2G179336	88.828	36.2994	0.408648	FALSE
GRMZM2G071042	59.3968	24.2654	0.40853	FALSE	AN12 :description~A20 and AN1 domain-containing stress-associated protein:fatm_description~
GRMZM2G165176	218.985	89.4309	0.408389	FALSE	acetyltransferase component 3 of pyruvate dehydrogenase complex, mitochondrial:fatm_description~
GRMZM2G059740	174.066	71.0762	0.40833	FALSE	inactive L-type lectin-domain containing receptor kinase III:fatm_description~
GRMZM2G337242	455.813	186.121	0.408328	FALSE	Lysosomal alpha-mannosidase:fatm_description~
GRMZM2G077942	3401.34	1388.83	0.408318	FALSE	Actin-depolymerizing factor:fatm_description~actin-depolymerizing factor 5 :description~
GRMZM2G021710	63.968	26.119	0.408313	FALSE	Putative pentatricopeptide repeat-containing protein At1g12700, mitochondrial:fatm_description~
GRMZM2G455869	69.8283	28.5067	0.40824	FALSE	Trichome differentiation protein GL1:fatm_description~MYB:PlantTFDB~
GRMZM2G105834	38.6101	15.7531	0.408006	FALSE	Homeobox-leucine zipper protein:fatm_description~HB:PlnTFDB~HD-ZIP:PlantTFDB~
GRMZM2G158131	5061.27	2064.96	0.407993	FALSE
AC210013.4_FG013	73.2745	29.8908	0.407929	FALSE
GRMZM2G113056	104.692	42.7064	0.407924	FALSE	P93648:uniprot~Lon protease homolog, mitochondrial Precursor (EC 3.4.21.-):description~Lon protease homolog, mitochondrial:short_description~protease homolog, mitochondrial:fatm_description~
GRMZM2G049229	426.611	174.017	0.407906	FALSE	Transcription factor ABA-INDUCIBLE bHLH-TYPE:fatm_description~bHLH:PlnTFDB~bHLH:PlantTFDB~
GRMZM2G150503	247.625	100.997	0.407863	FALSE
GRMZM2G028335	53.6928	21.8954	0.40779	FALSE	CDT1-like protein:fatm_description~
GRMZM2G065073	329.157	134.169	0.407613	FALSE	gamma-glutamyltranspeptidase 1 :description~Gamma-glutamyltranspeptidase:fatm_description~
AC234175.1_FG010	40.573	16.5354	0.407546	FALSE	Putative pentatricopeptide repeat-containing protein At3g16710, mitochondrial:fatm_description~
GRMZM2G105436	194.453	79.2399	0.407502	FALSE	oxidase-like protein HI_0463:fatm_description~oxygen-independent coproporphyrinogen III oxidase-like protein sll1917 :description~
GRMZM2G018018	1542.2	628.256	0.407376	FALSE	SPX domain-containing membrane protein:fatm_description~
GRMZM2G128644	405.645	165.248	0.40737	FALSE
GRMZM5G841309	48.6068	19.8	0.40735	FALSE
GRMZM2G057006	237.208	96.619	0.407318	FALSE
GRMZM2G143747	195.57	79.6548	0.407296	FALSE	Endoglucanase 13:fatm_description~
GRMZM2G426175	47.9488	19.5272	0.407251	FALSE	Flavonol synthase/flavanone 3-hydroxylase:fatm_description~
GRMZM2G090865	370.798	151.007	0.407248	FALSE
GRMZM2G068192	146.203	59.5395	0.407238	FALSE	Putative dual specificity tyrosine-phosphorylation-regulated kinase 3 homolog:fatm_description~
GRMZM2G039246	359.936	146.56	0.407185	FALSE	histidine-containing phosphotransfer protein 4 (LOC100281022), mRNA:description~Histidine-containing phosphotransfer protein:fatm_description~
GRMZM2G104843	1527.4	621.913	0.40717	FALSE	tassel seed1 :description~Linoleate 9S-lipoxygenase:fatm_description~
GRMZM2G162781	52.0456	21.1904	0.407151	FALSE	receptor-like kinase protein THICK TASSEL DWARF1:fatm_description~
GRMZM2G429714	329.295	134.027	0.407011	FALSE	Probable leucine-rich repeat receptor-like protein kinase At5g49770:fatm_description~
GRMZM2G153745	299.265	121.767	0.406887	FALSE
GRMZM2G050364	111.918	45.5272	0.406789	FALSE	pepsin A :description~ASPARTIC PROTEASE IN GUARD CELL:fatm_description~
GRMZM2G377341	3270.55	1330.42	0.406788	FALSE	Acetyl-CoA carboxylase:fatm_description~
GRMZM2G480106	342.352	139.252	0.406751	FALSE	H2 finger protein:fatm_description~
GRMZM2G038243	102.152	41.5358	0.40661	FALSE	transferase family protein :description~
GRMZM2G340359	67.7503	27.5451	0.406568	FALSE	Rho GTPase-activating protein REN1:fatm_description~
GRMZM2G402631	7290.89	2964.21	0.406563	FALSE	pathogenesis related protein-5 :description~Pathogenesis-related protein 1A/1B:fatm_description~
GRMZM2G457147	38.9499	15.8247	0.406282	FALSE
GRMZM2G158860	123.404	50.1269	0.406201	FALSE	activated protein kinase kinase kinase:fatm_description~
GRMZM2G035445	132.679	53.8825	0.406113	FALSE	Transmembrane protein 184A:fatm_description~
GRMZM2G378762	62.0654	25.1977	0.405987	FALSE
GRMZM2G110851	36.7758	14.9295	0.405959	FALSE	Pentatricopeptide repeat-containing protein:fatm_description~
GRMZM2G029048	927.546	376.413	0.405817	FALSE	Phenylalanine ammonia-lyase:fatm_description~
GRMZM2G174048	131.913	53.5215	0.405733	FALSE	copper ion binding protein :description~Blue copper protein:fatm_description~
GRMZM2G100058	86.2472	34.9793	0.40557	FALSE	peptidase S8 and S53, subtilisin, kexin, sedolisin :description~Pentatricopeptide repeat-containing protein At1g05670, mitochondrial:fatm_description~
GRMZM2G009045	108.066	43.8246	0.405536	FALSE	Mitochondrial phosphate carrier protein 3, mitochondrial:fatm_description~
GRMZM2G167431	46.5331	18.8706	0.40553	FALSE	Hydroxysteroid 11-beta-dehydrogenase 1-like protein:fatm_description~
GRMZM2G177863	114.46	46.4117	0.405483	FALSE
GRMZM2G026371	2045.77	829.244	0.405346	FALSE	Putative DEAD-box ATP-dependent RNA helicase 33:fatm_description~
GRMZM2G153887	206.823	83.8121	0.405235	FALSE
GRMZM5G896260	138.859	56.2663	0.405205	FALSE	Cyanidin 3-O-rutinoside 5-O-glucosyltransferase:fatm_description~indole-3-acetate beta-glucosyltransferase :description~
GRMZM2G170281	218.347	88.4608	0.405138	FALSE	9 superfamily member 4:fatm_description~
GRMZM2G158831	74.9192	30.3518	0.405126	FALSE	QWRF motif-containing protein:fatm_description~
GRMZM2G090411	58.4607	23.6837	0.405122	FALSE	Guanine deaminase:fatm_description~
GRMZM2G427031	49.2548	19.9531	0.405099	FALSE	polymerase II subunit RPB2:fatm_description~
GRMZM2G388585	114.082	46.2119	0.405077	FALSE
GRMZM2G177104	105.444	42.7081	0.405032	FALSE	Gibberellin 2-beta-dioxygenase 8:fatm_description~
GRMZM2G083538	78.2697	31.6849	0.404817	FALSE	LOC100281771 :description~uridylyltransferase/uridylyl-removing enzyme:fatm_description~
GRMZM2G143883	125.542	50.7999	0.404645	FALSE	Long-chain-alcohol oxidase:fatm_description~
GRMZM2G151332	115.135	46.5469	0.404281	FALSE	Anthocyanin 3'-O-beta-glucosyltransferase:fatm_description~
GRMZM2G175019	230.773	93.2929	0.404262	FALSE
GRMZM2G070475	110.885	44.8117	0.404127	FALSE	protein DnaJ:fatm_description~
GRMZM2G027478	16383.5	6619.25	0.404019	FALSE
GRMZM2G110541	150.873	60.9514	0.403992	FALSE	Orphans:PlnTFDB~B-box zinc finger protein 20:fatm_description~DBB:PlantTFDB~
GRMZM2G399433	97.49	39.3816	0.403955	FALSE	Putative pentatricopeptide repeat-containing protein At3g11460:fatm_description~
GRMZM2G004548	80.5774	32.5493	0.403951	FALSE	PLATZ:PlnTFDB~
GRMZM2G318408	107.701	43.4969	0.403867	FALSE	H2 zinc finger protein RHA1a:fatm_description~RING zinc finger protein-like :description~
GRMZM2G425863	662.781	267.595	0.403745	FALSE	uniporter protein, mitochondrial:fatm_description~
GRMZM2G150859	101.768	41.0821	0.403683	FALSE
GRMZM2G181484	1173.16	473.562	0.403663	FALSE
GRMZM2G127115	59.2909	23.9333	0.403659	FALSE	Villin-4:fatm_description~
GRMZM2G040078	41.3865	16.6873	0.403207	FALSE	of DNA damage checkpoint protein 1:fatm_description~
GRMZM2G348921	51.1201	20.61	0.403168	FALSE
GRMZM2G157505	73.7453	29.7316	0.403166	FALSE	EGG APPARATUS-1 protein :description~
GRMZM2G086430	126.521	51.0082	0.403161	FALSE	SPX domain-containing membrane protein:fatm_description~
GRMZM2G035848	55.4725	22.3545	0.402983	FALSE
GRMZM5G851490	172.882	69.6379	0.402805	FALSE	WRKY transcription factor 42:fatm_description~
GRMZM2G346263	78.496	31.6049	0.40263	FALSE
GRMZM5G808017	47.4252	19.0858	0.402439	FALSE
GRMZM2G118303	216.298	87.0286	0.402354	FALSE
GRMZM2G083847	2912.24	1171.57	0.40229	FALSE	uridylyltransferase/uridylyl-removing enzyme:fatm_description~
GRMZM2G369912	362.074	145.631	0.402215	FALSE	59 kDa regulatory subunit B:fatm_description~protein phosphatase 2A regulatory subunit B' :description~
GRMZM2G450424	576.629	231.926	0.402211	FALSE	Protein YIF1B:fatm_description~
GRMZM2G366681	295.964	119.034	0.402192	FALSE
GRMZM2G315072	98.2212	39.4998	0.402152	FALSE	Probable E3 ubiquitin-protein ligase XBOS35:fatm_description~LOC100285090 :description~
GRMZM2G114322	35.9105	14.4409	0.402136	FALSE	Expansin-like A3:fatm_description~
GRMZM2G146422	71.5211	28.7575	0.402083	FALSE	transposon protein (LOC100284963), mRNA:description~
GRMZM2G137847	39.1231	15.7298	0.402059	FALSE	EMB2756 :description~
GRMZM2G158232	49.2979	19.8201	0.402048	FALSE	16.9 kDa class I heat shock protein 1 :description~18.1 kDa class I heat shock protein:fatm_description~
GRMZM2G173882	1009.18	405.695	0.402004	FALSE	myb-like DNA-binding domain, SHAQKYF class family protein :description~G2-like:PlantTFDB~G2-like:PlnTFDB~component response regulator EHD1:fatm_description~
GRMZM2G118479	74.4614	29.9303	0.401957	FALSE
GRMZM2G090149	118.44	47.6064	0.401947	FALSE	hydrogen exchanger 6:fatm_description~
GRMZM2G118821	135.237	54.35	0.401886	FALSE	transport protein 1:fatm_description~zinc transporter 10 :description~
GRMZM2G347766	55.648	22.3605	0.40182	FALSE	Exostosin-like 3:fatm_description~
GRMZM2G171311	1294.25	520.034	0.401804	FALSE	Transcription factor GTE3, chloroplastic:fatm_description~
GRMZM2G409722	247.431	99.4044	0.401745	FALSE	LOC100278020:hypothetical protein LOC100278020 ~IDP456:CommonName~
AC183315.4_FG006	503.187	202.15	0.40174	FALSE	U-box domain-containing protein 13:fatm_description~
GRMZM2G033356	45.918	18.443	0.40165	FALSE	bHLH:PlnTFDB~Transcription factor ICE1:fatm_description~bHLH:PlantTFDB~
GRMZM2G039792	84.0939	33.7543	0.401388	FALSE	Sn1-specific diacylglycerol lipase alpha:fatm_description~
GRMZM2G151223	419.258	168.28	0.401377	FALSE	Orphans:PlnTFDB~Peroxide stress-activated histidine kinase mak2:fatm_description~histidine kinase 1 :description~
GRMZM2G133434	411.674	165.173	0.401222	FALSE	peroxidase 45 :description~Lignin-forming anionic peroxidase:fatm_description~
GRMZM2G087635	75.7325	30.3845	0.401208	FALSE	Probable sodium-coupled neutral amino acid transporter 6:fatm_description~
GRMZM2G090269	96.9325	38.8689	0.40099	FALSE	H2 finger protein:fatm_description~RING-H2 finger protein ATL3F :description~
GRMZM2G701688	95.2875	38.2001	0.400894	FALSE
GRMZM2G002104	53.906	21.5933	0.400572	FALSE
GRMZM2G090603	49.5293	19.8371	0.400513	FALSE	ASPARTIC PROTEASE IN GUARD CELL 1:fatm_description~
GRMZM2G055507	84.0136	33.6466	0.40049	FALSE	2-isopropylmalate synthase:fatm_description~
GRMZM2G180728	44.3865	17.7707	0.400364	FALSE	G2/mitotic-specific cyclin:fatm_description~
GRMZM2G087117	77.2663	30.932	0.40033	FALSE	sugar phosphate/phosphate translocator At1g06470:fatm_description~
GRMZM2G011598	108.152	43.2921	0.400288	FALSE	NAC transcription factor NAM:fatm_description~NAC:PlantTFDB~NAC:PlnTFDB~
GRMZM2G007899	50.9102	20.3757	0.400229	FALSE
GRMZM2G135617	268.144	107.311	0.4002	FALSE	ACR4 :description~uridylyltransferase/uridylyl-removing enzyme:fatm_description~
GRMZM2G038973	524.277	209.807	0.400184	FALSE	Lysosomal alpha-mannosidase:fatm_description~
GRMZM2G066923	582.471	233.088	0.400171	FALSE	nucleoside transporter :description~Equilibrative nucleotide transporter 6:fatm_description~
GRMZM2G010944	96.5633	38.6279	0.400026	FALSE	90 kDa heat shock protein ATPase homolog 2:fatm_description~
GRMZM2G151921	257.319	102.917	0.399958	FALSE	I inositol 1,4,5-trisphosphate 5-phosphatase CVP2:fatm_description~
GRMZM2G065214	1691.75	676.616	0.39995	FALSE	BRASSINOSTEROID INSENSITIVE 1-associated receptor kinase 1:fatm_description~
GRMZM2G113486	76.6089	30.6292	0.399812	FALSE
GRMZM2G082376	240.531	96.1651	0.399803	FALSE	IAP repeat-containing protein 8:fatm_description~
GRMZM2G175782	74.6879	29.8502	0.399666	FALSE
GRMZM2G068496	43.3482	17.317	0.399487	FALSE	60S ribosomal protein L29:fatm_description~
GRMZM2G051675	37.2297	14.8713	0.399446	FALSE
GRMZM2G092609	40.5463	16.1956	0.399434	FALSE	bZIP:PlantTFDB~Transcription factor:fatm_description~
GRMZM2G108273	8756.55	3497.62	0.39943	FALSE	Q9ATL5:uniprot~Aquaporin TIP4:fatm_description~Aquaporin TIP4-2 (Tonoplast intrinsic protein 4-2)(ZmTIP4-2)(ZmTIP4:2)~Aquaporin TIP4-2:short_description~
GRMZM2G021610	40.1005	16.0166	0.399412	FALSE	protein phosphatase 2C 64:fatm_description~LOC100284392 :description~
GRMZM2G349565	43.213	17.2555	0.399313	FALSE	Putative disease resistance RPP13-like protein 1:fatm_description~
GRMZM5G879278	54.9731	21.9427	0.399154	FALSE
GRMZM2G427014	43.6934	17.4384	0.399108	FALSE	40S ribosomal protein S16:fatm_description~40S ribosomal protein S16 :description~
GRMZM2G428391	9596.26	3829.48	0.399059	FALSE	protein DnaK:fatm_description~heat shock cognate 70 kDa protein 2 :description~
GRMZM2G313672	177.933	70.9973	0.399012	FALSE
GRMZM2G152470	237.79	94.8146	0.398732	FALSE	Homocysteine S-methyltransferase 3 (EC 2.1.1.10)(S-methylmethionine:homocysteine methyltransferase 3)(SMM:Hcy S-methyltransferase 3)(ZmHMT-3):description~Homocysteine S-methyltransferase 3:short_description~Q9FUM8:uniprot~Homocysteine S-methyltransferase 3:fatm_description~
GRMZM2G030223	53.3831	21.2824	0.398674	FALSE	Patatin group M:fatm_description~patatin-like protein 3 :description~
GRMZM2G126481	59.4891	23.7148	0.398642	FALSE
GRMZM2G166441	88.1082	35.1144	0.398537	FALSE
GRMZM2G132032	122.341	48.7491	0.39847	FALSE	Xylem serine proteinase 1:fatm_description~
GRMZM2G167794	191.016	76.1137	0.398468	FALSE	Auxin-responsive protein:fatm_description~AUX/IAA:PlnTFDB~
GRMZM2G093020	141.034	56.1839	0.39837	FALSE	ABSCISIC ACID-INSENSITIVE 5:fatm_description~bZIP:PlantTFDB~bZIP:PlnTFDB~light-inducible protein CPRF-2 :description~
GRMZM2G469224	134.909	53.736	0.398312	FALSE	Protein FAF-like, chloroplastic:fatm_description~Putative uncharacterized protein Z013I05_12 :description~
GRMZM2G004990	44.2549	17.6185	0.398113	FALSE
GRMZM5G898880	237.371	94.4978	0.398101	FALSE	Probable tuliposide A-converting enzyme b6, amyloplastic:fatm_description~
AC231745.1_FG003	1093.19	435.133	0.398039	FALSE	esterase/lipase At5g45910:fatm_description~
GRMZM2G171478	90.8877	36.1759	0.398029	FALSE	Box C/D snoRNA protein 1:fatm_description~
GRMZM2G088356	4001.4	1592.56	0.398	FALSE	Serine incorporator:fatm_description~
GRMZM2G414043	94.8773	37.7585	0.397972	FALSE
GRMZM2G104542	474.033	188.576	0.397812	FALSE	Nitrate transporter 1.7:fatm_description~
GRMZM2G164454	1517.34	603.531	0.397755	FALSE	Probable tuliposide A-converting enzyme b6, amyloplastic:fatm_description~
GRMZM2G176253	4807.9	1912.03	0.397685	FALSE	Nitrate transporter 1.3:fatm_description~peptide transporter PTR2 :description~
GRMZM2G031963	48.8439	19.422	0.397633	FALSE	WRKY transcription factor 34:fatm_description~WRKY:PlantTFDB~WRKY:PlnTFDB~
GRMZM2G084116	500.77	199.11	0.397608	FALSE
GRMZM2G013855	39.6616	15.7653	0.397496	FALSE
GRMZM2G160614	207.09	82.3054	0.397438	FALSE	Sugar carrier protein C:fatm_description~sugar transport protein 14 :description~
GRMZM2G148404	35.6599	14.1685	0.397324	FALSE
GRMZM2G341934	53.0949	21.0955	0.397317	FALSE	Lignin-forming anionic peroxidase:fatm_description~
GRMZM2G145914	1346.44	534.791	0.397189	FALSE
GRMZM2G161891	46.9885	18.656	0.397034	FALSE	gst35:CommonName~Glutathione transferase GST 23:fatm_description~glutathione transferase35:glutathione transferase35 ~
GRMZM2G060714	80.6643	32.0264	0.397033	FALSE	Putative disease resistance protein:fatm_description~
GRMZM2G067299	684.949	271.938	0.397019	FALSE	inositol polyphosphate 2-kinase :description~pentakisphosphate 2-kinase:fatm_description~
GRMZM2G038931	101.479	40.2856	0.396984	FALSE
GRMZM2G039855	100.804	40.0166	0.396977	FALSE	Chromosome-associated kinesin KIF4:fatm_description~
GRMZM2G176173	296.437	117.668	0.396943	FALSE	finger protein CONSTANS-LIKE 5:fatm_description~CO-like:PlantTFDB~C2C2-CO-like:PlnTFDB~
GRMZM5G863076	529.185	209.987	0.396811	FALSE	CASP-like protein Sb02g009660:fatm_description~CASP-like protein 3:short_description~B6U361:uniprot~UPF0497 membrane protein 4 :description~
GRMZM2G319781	456.239	180.972	0.396661	FALSE	transfer protein beta isoform:fatm_description~
GRMZM2G138523	54.6511	21.6733	0.396575	FALSE	Huntingtin-interacting protein K:fatm_description~huntingtin interacting protein K :description~
GRMZM2G074790	150.977	59.856	0.396458	FALSE	60 kDa chaperonin:fatm_description~
GRMZM2G160354	192.816	76.4065	0.396267	FALSE
GRMZM2G020146	238.565	94.5305	0.396246	FALSE	LOC100279929:hypothetical protein LOC100279929 ~Carboxypeptidase Y homolog A:fatm_description~IDP781:CommonName~
GRMZM2G082931	54.7571	21.6935	0.396176	FALSE	glycine-rich RNA-binding protein 7 :description~29 kDa ribonucleoprotein B, chloroplastic:fatm_description~
GRMZM2G116803	280.112	110.962	0.396135	FALSE
GRMZM2G098460	2390.65	946.906	0.396087	FALSE	protein DnaJ:fatm_description~drought-induced protein 1 :description~
GRMZM2G011631	104.488	41.3812	0.396037	FALSE	epsilon catalytic subunit A:fatm_description~
AC194970.5_FG001	326.307	129.202	0.395952	FALSE	Heterodimeric geranylgeranyl pyrophosphate synthase large subunit 1, chloroplastic:fatm_description~Putative geranylgeranyl pyrophosphate synthase 1 :description~
GRMZM2G020785	80.5476	31.8889	0.395902	FALSE
GRMZM2G159134	722.748	286.077	0.395818	FALSE	bZIP:PlantTFDB~bZIP:PlnTFDB~ABSCISIC ACID-INSENSITIVE 5-like protein 3:fatm_description~
GRMZM2G351318	182.904	72.3883	0.395772	FALSE
GRMZM2G165461	205.461	81.3084	0.395737	FALSE	LOC100281623 :description~SPIRAL1-like 2:fatm_description~
GRMZM2G319057	504.673	199.717	0.395736	FALSE
GRMZM6G191662	88.0036	34.8197	0.395663	FALSE
GRMZM2G106344	692.447	273.896	0.395548	FALSE	Probable nucleoredoxin 1-1:fatm_description~
GRMZM2G003789	45.202	17.8779	0.395512	FALSE	IAA-amino acid hydrolase ILR1-like:fatm_description~
GRMZM2G151516	223.017	88.1979	0.395476	FALSE
GRMZM2G032218	919.718	363.598	0.395336	FALSE	Oligomycin resistance ATP-dependent permease YOR1:fatm_description~
GRMZM2G150758	44.9909	17.7831	0.39526	FALSE
GRMZM2G043338	2327.41	919.816	0.39521	FALSE
GRMZM5G836222	6086.57	2405.06	0.395143	FALSE	A20 and AN1 domain-containing stress-associated protein 8:fatm_description~
GRMZM2G348890	783.203	309.454	0.395113	FALSE
GRMZM2G049070	144.106	56.9372	0.395105	FALSE	H2 finger protein:fatm_description~
GRMZM2G025171	4220.9	1667.17	0.39498	FALSE	ATP synthase delta chain :description~synthase delta chain, chloroplastic:fatm_description~
GRMZM2G120175	196.782	77.7244	0.394977	FALSE	non-imprinted in Prader-Willi/Angelman syndrome region protein 1 :description~Magnesium transporter NIPA2:fatm_description~
GRMZM2G087186	68.3291	26.9846	0.394921	FALSE	Pyruvate decarboxylase:fatm_description~pyruvate decarboxylase3:Pyruvate decarboxylase isozyme 3 Fragment (PDC)(EC 4.1.1.1)~Q05327:uniprot~pdc3:CommonName~Pyruvate decarboxylase 3:short_description~
GRMZM2G029407	399.231	157.663	0.394916	FALSE	BRASSINOSTEROID INSENSITIVE 1-associated receptor kinase 1:fatm_description~
GRMZM6G287292	210.461	83.1065	0.394879	FALSE
GRMZM2G393337	239.519	94.576	0.394858	FALSE	3-hydroxy-3-methylglutaryl-coenzyme A reductase:fatm_description~
GRMZM2G010657	47.2808	18.6686	0.394844	FALSE	cytokinesis protein 7:fatm_description~
GRMZM2G440208	512.602	202.373	0.394797	FALSE	phosphogluconate dehydrogenase, decarboxylating:fatm_description~6-phosphogluconate dehydrogenase, decarboxylating (EC 1.1.1.44):description~
GRMZM2G014750	289.491	114.287	0.394785	FALSE	La-related protein 7:fatm_description~
GRMZM2G375153	50.5364	19.9488	0.394741	FALSE	H2 finger protein:fatm_description~
AC196475.3_FG005	596.658	235.504	0.394705	FALSE	NAC transcription factor NAM:fatm_description~NAC:PlantTFDB~
GRMZM2G173124	156.599	61.8054	0.394672	FALSE	C3H:PlantTFDB~CCCH domain-containing protein 35:fatm_description~C3H:PlnTFDB~
GRMZM2G165063	802.984	316.776	0.394499	FALSE	BOI-related E3 ubiquitin-protein ligase 3:fatm_description~inhibitor of apoptosis-like protein :description~
GRMZM2G081114	18324.7	7225.48	0.394302	FALSE
GRMZM2G082076	70.947	27.9662	0.394184	FALSE	activated protein kinase kinase kinase:fatm_description~
GRMZM5G829946	72.9151	28.7413	0.394175	FALSE	Glycerophosphodiester phosphodiesterase GDE1:fatm_description~
GRMZM2G060886	111.573	43.9683	0.394076	FALSE	LOC100282545 :description~Phosphoethanolamine N-methyltransferase 3:fatm_description~
GRMZM2G073884	147.573	58.1519	0.394056	FALSE	BRASSINOSTEROID INSENSITIVE 1-associated receptor kinase 1:fatm_description~
GRMZM2G308615	53.4349	21.0525	0.393985	FALSE	linked kinase-associated serine/threonine phosphatase 2C:fatm_description~
GRMZM2G034843	47.0793	18.5458	0.393926	FALSE
GRMZM2G160922	513.172	202.142	0.393908	FALSE	Probable LIM domain-containing serine/threonine-protein kinase DDB:fatm_description~
GRMZM2G021530	81.1191	31.9501	0.393867	FALSE	Cyclin-P4-1:fatm_description~
GRMZM2G102946	55.5094	21.8563	0.393742	FALSE	Rac-like GTP-binding protein:fatm_description~Rho-related protein from plants 5 :description~
GRMZM2G177726	70.0611	27.5829	0.393698	FALSE	Receptor like protein kinase:fatm_description~
GRMZM2G144997	412.415	162.344	0.393643	FALSE	protein DnaJ:fatm_description~
GRMZM2G147966	61.7019	24.2883	0.39364	FALSE	Probable respiratory burst oxidase homolog protein I:fatm_description~
GRMZM2G114751	5793.2	2279.82	0.393534	FALSE	WAT1-related protein At4g28040:fatm_description~
GRMZM2G317770	441.548	173.682	0.393348	FALSE	elicitor receptor kinase 1:fatm_description~
GRMZM2G001934	106.252	41.7498	0.392931	FALSE	BRASSINOSTEROID INSENSITIVE 1-associated receptor kinase 1:fatm_description~
GRMZM2G078320	47.558	18.6868	0.392927	FALSE
GRMZM2G035790	462.502	181.697	0.392856	FALSE	Probable peptide/nitrate transporter:fatm_description~peptide transporter PTR2 :description~
GRMZM2G071021	4045.34	1588.85	0.39276	FALSE	Aldehyde dehydrogenase:fatm_description~cytosolic aldehyde dehydrogenase RF2C :description~
GRMZM2G149150	40.7326	15.9952	0.392687	FALSE	bZIP:PlnTFDB~bZIP:PlantTFDB~Probable transcription factor PosF21:fatm_description~
GRMZM5G828630	2209.52	867.484	0.392612	FALSE	Alanine aminotransferase 2:fatm_description~
GRMZM2G039828	177.007	69.4842	0.39255	FALSE	bZIP:PlnTFDB~Transcription factor HY5:fatm_description~bZIP:PlantTFDB~
GRMZM2G346455	392.776	154.153	0.392471	FALSE	Probable alpha-galactosidase D:fatm_description~
AC217947.4_FG002	1345.33	527.817	0.392332	FALSE	P450 reductase:fatm_description~
GRMZM2G174730	103.339	40.5256	0.392161	FALSE	LOC100284626 :description~Putative secretory carrier-associated membrane protein 1:fatm_description~
GRMZM2G026143	66.2326	25.9635	0.392005	FALSE
GRMZM2G160619	90.1679	35.3395	0.39193	FALSE	receptor-like serine/threonine-protein kinase At2g16250:fatm_description~
GRMZM2G005552	218.042	85.4522	0.391908	FALSE	Unknown protein from spot 258 of 2D-PAGE of etiolated coleoptile:short_description~legumin-like protein :description~P80620:uniprot~globulin seed storage protein 2:fatm_description~
GRMZM2G135526	35.11	13.7592	0.391887	FALSE	L-threonine 3-dehydrogenase:fatm_description~
GRMZM2G313750	91.4248	35.8268	0.391872	FALSE	Amorpha-4,11-diene 12-monooxygenase:fatm_description~
GRMZM2G033694	78.0599	30.5858	0.391824	FALSE	SET:PlnTFDB~histone-lysine N-methyltransferase, H3 lysine-36 and H4 lysine-20specific :description~Putative histone-lysine N-methyltransferase ASHH4:fatm_description~
GRMZM2G303915	116.88	45.7882	0.391756	FALSE	ribonucleoprotein A1, A2/B1 homolog:fatm_description~
GRMZM2G387383	64.7538	25.3674	0.391751	FALSE	Lon protease:fatm_description~
GRMZM2G178038	801.631	314.027	0.391735	FALSE	trypsin inhibitor heavy chain:fatm_description~
GRMZM2G032852	328.525	128.652	0.391604	FALSE	Calcium-dependent protein kinase:fatm_description~
GRMZM2G083812	44.913	17.5838	0.391508	FALSE	Heparanase-like protein 3:fatm_description~
GRMZM2G144042	197.309	77.2416	0.391475	FALSE	Receptor like protein kinase:fatm_description~
GRMZM2G030350	652.04	255.247	0.391459	FALSE
GRMZM2G368491	151.46	59.2867	0.391436	FALSE	bZIP:PlantTFDB~bZIP:PlnTFDB~Ocs element-binding factor 1:fatm_description~common plant regulatory factor 7 :description~
GRMZM2G057057	91.1388	35.6717	0.391399	FALSE
GRMZM2G118005	1051.68	411.598	0.39137	FALSE	protein S6 alpha, chloroplastic:fatm_description~
GRMZM2G082372	107.182	41.9476	0.391367	FALSE	wiscott-Aldrich syndrome, C-terminal :description~CRIB domain-containing protein:fatm_description~
GRMZM2G444801	102.597	40.1515	0.391351	FALSE	sulfate transporter 3.4 :description~Probable sulfate transporter 3.3:fatm_description~
GRMZM2G179473	77.9312	30.4931	0.391283	FALSE	tetrakisphosphate 1-kinase 3:fatm_description~
GRMZM2G414047	285.435	111.662	0.391202	FALSE	Patatin group M:fatm_description~
GRMZM2G059845	119.172	46.615	0.391156	FALSE	Probable beta-1,4-xylosyltransferase IRX10:fatm_description~secondary cell wall-related glycosyltransferase family 47 :description~
GRMZM2G049915	3535.69	1382.55	0.391028	FALSE	rich 25 kDa antigen protein:fatm_description~proline-rich protein :description~
GRMZM2G008216	60.6131	23.6985	0.39098	FALSE	putative cytidine deaminase :description~specific adenosine deaminase:fatm_description~
GRMZM2G055752	243.714	95.2837	0.390965	FALSE
GRMZM2G080045	89.7792	35.0996	0.390955	FALSE	Ammonium transporter 3 member:fatm_description~
GRMZM2G177169	842.178	329.224	0.390919	FALSE	Pentatricopeptide repeat-containing protein:fatm_description~chloroplast pentatricopeptide repeat protein 10 :description~
GRMZM2G344388	1018.67	398.14	0.390842	FALSE	activated protein kinase kinase:fatm_description~
GRMZM2G080586	48.675	19.0226	0.390809	FALSE	diseco-3-hydroxy-5,9,17-trioxoandrosta-1(10),2:fatm_description~LOC100284273 :description~
GRMZM2G113512	339.357	132.621	0.390801	FALSE	Probable serine/threonine-protein kinase At1g54610:fatm_description~
GRMZM2G099862	67.7253	26.466	0.390784	FALSE	GRF:PlnTFDB~putative growth-regulating factor 2 :description~GRF:PlantTFDB~Growth-regulating factor 8:fatm_description~
GRMZM5G852779	46.8727	18.3151	0.390741	FALSE	Zinc-metallopeptidase, peroxisomal:fatm_description~
GRMZM2G077655	79.2585	30.9543	0.390548	FALSE	associated receptor kinase-like:fatm_description~WAK80 - OsWAK receptor-like protein kinase :description~
GRMZM2G009144	35.7979	13.9777	0.390461	FALSE
GRMZM2G058087	148.161	57.8477	0.390439	FALSE	ruvB-like 2 :description~RuvB-like helicase 2:fatm_description~
GRMZM2G032807	236.687	92.3976	0.390379	FALSE	heavy metal-associated domain containing protein :description~
GRMZM2G015040	190.374	74.3023	0.390296	FALSE
GRMZM2G099003	1115.84	435.472	0.390262	FALSE	abundant protein Lea5:fatm_description~
GRMZM2G313027	140.843	54.9578	0.390207	FALSE
GRMZM2G026804	49.2377	19.2097	0.390143	FALSE	Polygalacturonase At1g48100:fatm_description~
GRMZM2G031200	83.8152	32.6976	0.390115	FALSE	NAC:PlantTFDB~NAC domain-containing protein 8:fatm_description~NAC:PlnTFDB~
GRMZM2G163054	226.969	88.5439	0.390115	FALSE	WRKY:PlnTFDB~WRKY transcription factor 50:fatm_description~WRKY:PlantTFDB~
GRMZM2G447195	40.1666	15.6665	0.390037	FALSE
GRMZM2G089361	45.5384	17.7594	0.389987	FALSE	TCP:PlantTFDB~Transcription factor PCF6:fatm_description~TCP:PlnTFDB~
GRMZM2G022876	454.428	177.127	0.389779	FALSE	permeases of the major facilitator superfamily :description~
GRMZM2G134476	692.786	269.978	0.389699	FALSE	protein DnaJ:fatm_description~
GRMZM2G374085	685.109	266.983	0.389695	FALSE
GRMZM2G078090	659.942	257.122	0.389612	FALSE
GRMZM2G443180	54.6565	21.2904	0.389531	FALSE
GRMZM2G460383	68.5195	26.6874	0.389487	FALSE	Probable tuliposide A-converting enzyme b6, amyloplastic:fatm_description~
GRMZM2G106479	42.8705	16.6964	0.38946	FALSE
GRMZM2G112149	1001.64	390.066	0.389426	FALSE	5-methyltetrahydropteroyltriglutamate--homocysteine methyltransferase:fatm_description~
GRMZM2G064962	395.258	153.894	0.389351	FALSE	Glycerophosphocholine phosphodiesterase GPCPD1:fatm_description~
GRMZM2G052740	75.4037	29.3542	0.389294	FALSE	EH domain-containing protein:fatm_description~
GRMZM2G003711	134.297	52.2703	0.389216	FALSE
GRMZM2G472023	45.3507	17.6492	0.389172	FALSE	Protein TONSOKU:fatm_description~
GRMZM2G166109	40.4319	15.7349	0.389171	FALSE
GRMZM2G135990	632.766	246.124	0.388966	FALSE
GRMZM2G448185	40.9071	15.9105	0.388942	FALSE	Probable respiratory burst oxidase homolog protein I:fatm_description~
GRMZM2G013612	292.443	113.733	0.388907	FALSE	component response regulator-like PRR73:fatm_description~ARR-B:PlantTFDB~ARR-B:PlnTFDB~
GRMZM2G089698	437.311	170.06	0.388877	FALSE	LOC100284063 :description~Taxadien-5-alpha-ol O-acetyltransferase:fatm_description~
GRMZM2G129146	91.9547	35.7582	0.388867	FALSE	ASPARTIC PROTEASE IN GUARD CELL 1:fatm_description~
GRMZM2G085854	1037.47	403.355	0.388786	FALSE	Putative UDP-glucose flavonoid 3-O-glucosyltransferase 3:fatm_description~hydroquinone glucosyltransferase :description~
GRMZM2G029101	73.6535	28.633	0.388753	FALSE	expp1 protein :description~
GRMZM2G149800	170.045	66.0841	0.388628	FALSE
GRMZM2G308595	1777.87	690.923	0.388624	FALSE	Nudix hydrolase 21, chloroplastic:fatm_description~nudix hydrolase 4 :description~
GRMZM2G147288	51.0143	19.8035	0.388194	FALSE	complex protein 11-like protein 2:fatm_description~
GRMZM2G166686	141.959	55.0887	0.388059	FALSE
GRMZM2G155962	178.723	69.3549	0.388058	FALSE	sulfomuconolactone hydrolase:fatm_description~
GRMZM2G083470	89.8153	34.8415	0.387925	FALSE
GRMZM2G085577	1489.02	577.435	0.387796	FALSE	LOC100285259:LOC100285259 ~glucan phosphorylase L isozyme, chloroplastic/amyloplastic:fatm_description~gpm274:CommonName~
GRMZM5G857303	68.8065	26.6731	0.387654	FALSE	protein L18:fatm_description~
GRMZM2G073755	2397.35	929.143	0.387571	FALSE
GRMZM2G164912	41.8504	16.2186	0.387536	FALSE
AC234203.1_FG011	68.0084	26.355	0.387526	FALSE	ETHYLENE INSENSITIVE 3-like:fatm_description~ethylene-insensitive3-like protein :description~EIL:PlantTFDB~
GRMZM2G374336	111.901	43.3631	0.387512	FALSE
GRMZM2G008622	42.0398	16.2891	0.387468	FALSE
GRMZM2G122126	69.9558	27.1008	0.387399	FALSE	Probable 6-phosphogluconolactonase 4, chloroplastic:fatm_description~6-phosphogluconolactonase :description~
GRMZM2G124477	51.4238	19.9165	0.3873	FALSE
GRMZM2G147880	55.1071	21.3416	0.387275	FALSE	WRKY transcription factor 21 :description~WRKY:PlantTFDB~WRKY:PlnTFDB~Protein WRKY1:fatm_description~
GRMZM2G017522	66.5498	25.7602	0.387082	FALSE	Receptor like protein kinase:fatm_description~
GRMZM2G143050	59.4777	23.0056	0.386794	FALSE
GRMZM2G019771	46.9556	18.1611	0.386772	FALSE	endo-1,3-beta-glucosidase-like protein:fatm_description~
GRMZM2G024996	249.416	96.4471	0.386691	FALSE
GRMZM2G080501	40.102	15.5059	0.386661	FALSE	Seed maturation protein PM36:fatm_description~
GRMZM2G063322	137.458	53.1371	0.386571	FALSE	snRNP core Sm protein Sm-X5-like protein :description~Sm-like protein LSm2:fatm_description~
GRMZM2G140994	191.765	74.0958	0.386388	FALSE	Rhomboid-related protein 4:fatm_description~
GRMZM2G011098	50.4255	19.4824	0.38636	FALSE	Ceramide-1-phosphate transfer protein:fatm_description~
GRMZM2G004301	40.6543	15.7058	0.386326	FALSE	I inositol 1,4,5-trisphosphate 5-phosphatase CVP2:fatm_description~
AC212023.4_FG004	3726.59	1439.52	0.386282	FALSE	21 kDa protein:fatm_description~
GRMZM2G391473	101.378	39.1592	0.386269	FALSE	inactive L-type lectin-domain containing receptor kinase III:fatm_description~
GRMZM2G154422	145.427	56.1684	0.386232	FALSE
AC216353.2_FG005	65.641	25.3511	0.386208	FALSE	Soluble inorganic pyrophosphatase 1, chloroplastic:fatm_description~
GRMZM2G085153	4073.18	1572.66	0.386102	FALSE
GRMZM2G045690	96.9391	37.4231	0.386048	FALSE	Transmembrane and coiled-coil domain-containing protein 1:fatm_description~fb27 :description~
GRMZM2G157580	39.1005	15.0919	0.385976	FALSE	SprT-like domain-containing protein Spartan:fatm_description~
GRMZM2G058447	1902.3	734.019	0.385858	FALSE	Stress enhanced protein 1, chloroplastic:fatm_description~
GRMZM2G070847	151.602	58.4945	0.385843	FALSE
GRMZM2G026800	275.435	106.225	0.385664	FALSE	lipid-associated protein 10, chloroplastic:fatm_description~
GRMZM2G109547	229.33	88.4391	0.385641	FALSE	transporter G family member 25:fatm_description~
GRMZM2G061732	283.661	109.369	0.385563	FALSE
GRMZM2G419606	565.196	217.84	0.385424	FALSE
GRMZM2G106588	66.195	25.5078	0.385343	FALSE	Putative flavin-containing monooxygenase FMO GS-OX-like 10:fatm_description~
GRMZM2G108609	266.531	102.69	0.385284	FALSE	(3S,6E)-nerolidol synthase 1:fatm_description~
GRMZM2G119517	38.22	14.7246	0.385258	FALSE	uridylyltransferase/uridylyl-removing enzyme:fatm_description~
GRMZM2G029184	45.6676	17.5931	0.385242	FALSE	fiber protein Fb34 :description~
GRMZM5G871093	221.407	85.2929	0.385231	FALSE	peptidase N-terminal domain and RING finger protein 3:fatm_description~
GRMZM2G059012	312.606	120.416	0.385202	FALSE	Putative wall-associated receptor kinase-like 16:fatm_description~
GRMZM2G027955	771.954	297.327	0.385162	FALSE	adenylyltransferase large subunit 2, chloroplastic/amyloplastic:fatm_description~AGP2:CommonName~Glucose-1-phosphate adenylyltransferase large subunit 2, chloroplastic/amyloplastic:short_description~ADP-glucose pyrophosphorylase:Glucose-1-phosphate adenylyltransferase large subunit 2, chloroplastic/amyloplastic Precursor (EC 2.7.7.27)(Alpha-D-glucose-1-phosphate adenyl transferase)(ADP-glucose pyrophosphorylase)(AGPase S)(ADP-glucose synthase)~P55234:uniprot~
GRMZM2G109843	57.8955	22.2986	0.385153	FALSE	LOC100280531 :description~CDPK-related kinase:fatm_description~
GRMZM2G032721	462.476	178.099	0.385098	FALSE	30S ribosomal protein 3:fatm_description~plastid-specific 30S ribosomal protein 3 (LOC100282135), mRNA:description~
AC190636.3_FG005	41.1534	15.8463	0.385055	FALSE	Thebaine 6-O-demethylase:fatm_description~
GRMZM2G154580	531.886	204.749	0.384949	FALSE
GRMZM2G424509	82.4832	31.7412	0.38482	FALSE	LOC100283017 :description~Rapid alkalinization factor:fatm_description~
GRMZM2G479340	663.181	255.186	0.384792	FALSE	oxo-Delta(4,5)-steroid 5-beta-reductase:fatm_description~
GRMZM5G850092	39.5698	15.2224	0.384697	FALSE	Trihelix:PlantTFDB~
GRMZM2G080044	1061.42	408.104	0.384489	FALSE	NADH dehydrogenase :description~Alternative NAD(P)H-ubiquinone oxidoreductase C1, chloroplastic/mitochondrial:fatm_description~
GRMZM2G400109	72.8147	27.9855	0.384339	FALSE	H2 finger protein:fatm_description~
GRMZM2G169584	87.5281	33.6384	0.384315	FALSE	Putative disease resistance RPP13-like protein 1:fatm_description~
GRMZM2G101693	52.4484	20.1535	0.384253	FALSE	Nudix hydrolase 10:fatm_description~
GRMZM2G422175	66.1348	25.4124	0.384251	FALSE
GRMZM5G812774	83.3465	32.0186	0.384162	FALSE	BZR1 homolog protein 4:fatm_description~BES1:PlantTFDB~BES1:PlnTFDB~
GRMZM2G314667	52.0247	19.9826	0.384099	FALSE
GRMZM2G171852	70.8112	27.1928	0.384019	FALSE	C2C2-Dof:PlnTFDB~Dof zinc finger protein:fatm_description~Dof:PlantTFDB~
GRMZM2G048294	121.259	46.5629	0.383997	FALSE	BRASSINOSTEROID INSENSITIVE 1-associated receptor kinase 1:fatm_description~
GRMZM2G041797	258.128	99.1158	0.383979	FALSE	Glycine--tRNA ligase 1, mitochondrial:fatm_description~
GRMZM2G362368	75.2688	28.8981	0.383932	FALSE
GRMZM2G139223	47.7633	18.3333	0.383836	FALSE	inactive L-type lectin-domain containing receptor kinase III:fatm_description~
GRMZM2G127714	60.0671	23.055	0.383821	FALSE
GRMZM2G038623	63.3851	24.3241	0.383751	FALSE
GRMZM2G038162	49.7239	19.0799	0.383717	FALSE	KHG/KDPG aldolase :description~KHG/KDPG aldolase:fatm_description~
AC212219.3_FG005	497.53	190.799	0.383492	FALSE	Flavonol synthase/flavanone 3-hydroxylase:fatm_description~
GRMZM2G001288	42.5336	16.3109	0.383483	FALSE	endo-1,3-beta-glucosidase 4:fatm_description~
GRMZM2G081803	602.685	231.065	0.383392	FALSE
GRMZM2G454176	157.086	60.2215	0.383366	FALSE
GRMZM2G072117	715.745	274.316	0.38326	FALSE	AT-hook protein 1 :description~
GRMZM2G000158	311.851	119.5	0.383196	FALSE	AUX/IAA:PlnTFDB~Auxin-responsive protein:fatm_description~IAA20 - auxin-responsive Aux/IAA family member :description~
GRMZM2G136794	686.501	263.03	0.383145	FALSE	Tyrosine-specific transport protein:fatm_description~
GRMZM2G416120	422.621	161.906	0.383099	FALSE	60 kDa chaperonin:fatm_description~Q43298:uniprot~P29185:uniprot~Chaperonin CPN60-2, mitochondrial Precursor (HSP60-2):description~Chaperonin CPN60-2, mitochondrial:short_description~Chaperonin CPN60-1, mitochondrial:short_description~
GRMZM2G468479	183.734	70.3763	0.383034	FALSE	MYB_related:PlantTFDB~ALWAYS EARLY 2:fatm_description~
GRMZM2G151649	142.952	54.755	0.383029	FALSE	spotted leaf 11:fatm_description~
GRMZM2G146192	116.49	44.6141	0.382987	FALSE	xylosidase/alpha-L-arabinofuranosidase 2:fatm_description~
GRMZM2G032339	810.579	310.441	0.382986	FALSE	m4 protein :description~MADS-box transcription factor 14:fatm_description~
GRMZM2G065203	184.284	70.5735	0.382961	FALSE	3-phosphate 2-O-acyltransferase:fatm_description~
GRMZM2G337594	55.9986	21.4433	0.382926	FALSE
GRMZM2G054115	390.082	149.373	0.382926	FALSE	Alliin lyase:fatm_description~
GRMZM2G453805	2209.28	845.762	0.382822	FALSE	chitinase chem5 :description~Acidic endochitinase:fatm_description~
GRMZM2G054663	50.9468	19.4989	0.382731	FALSE	D-glycerate 3-kinase, chloroplastic:fatm_description~
GRMZM2G127138	82.1809	31.4195	0.382321	FALSE	Polyamine transporter PUT1:fatm_description~
GRMZM2G093776	976.191	373.2	0.382302	FALSE	Putative protein phosphatase 2C 46:fatm_description~
GRMZM2G132093	139.294	53.2361	0.382187	FALSE	Probable glutathione S-transferase GSTF2:fatm_description~P46420:uniprot~gst2:CommonName~glutathione S-transferase2:Glutathione S-transferase 4 (EC 2.5.1.18)(GST-IV)(GST-27)(GST class-phi member 4)~Glutathione S-transferase 4:short_description~
GRMZM2G102346	432.006	165.076	0.382114	FALSE
GRMZM2G312078	59.8962	22.8869	0.382109	FALSE	ring finger protein (LOC100285838), mRNA:description~H2 finger protein:fatm_description~
GRMZM2G118646	210.954	80.6024	0.382085	FALSE	protease Do-like 5 :description~Do-like 5, chloroplastic:fatm_description~
GRMZM2G166719	192.798	73.6632	0.382074	FALSE	Senescence-induced receptor-like serine/threonine-protein kinase:fatm_description~
GRMZM2G099483	218.402	83.4435	0.382064	FALSE	peptide-N4-asparagine amidase A :description~
GRMZM2G128333	119.358	45.5987	0.382032	FALSE	ASPARTIC PROTEASE IN GUARD CELL 1:fatm_description~
GRMZM2G030265	81.8916	31.2849	0.382028	FALSE	Exopolygalacturonase clone GBGE184:fatm_description~
GRMZM2G443888	562.166	214.72	0.381952	FALSE
GRMZM2G175989	3256.07	1243.15	0.381794	FALSE	carotene isomerase D27, chloroplastic:fatm_description~
GRMZM2G022279	6207.89	2369.29	0.381658	FALSE	esterase/lipase At2g27360:fatm_description~
GRMZM2G426415	563.068	214.797	0.381475	FALSE	Putative UDP-glucose flavonoid 3-O-glucosyltransferase 3:fatm_description~LOC100281121 :description~
GRMZM2G083382	74.1867	28.2998	0.381467	FALSE	H2 finger protein:fatm_description~
GRMZM2G010628	733.529	279.812	0.38146	FALSE
GRMZM2G120262	39.3758	15.0151	0.381327	FALSE
GRMZM2G043498	61.6512	23.4985	0.381152	FALSE
GRMZM2G020091	53.8875	20.5372	0.381112	FALSE	Tetraspanin-3:fatm_description~LOC100282601 :description~
GRMZM2G373928	252.504	96.1616	0.380833	FALSE	TWIN SISTER of FT:fatm_description~ZCN14 protein :description~
GRMZM2G379002	1320.17	502.554	0.380673	FALSE	C-terminal processing peptidase, chloroplastic:fatm_description~
GRMZM2G084005	58.4886	22.2602	0.38059	FALSE
GRMZM2G111922	99.5361	37.8782	0.380547	FALSE	GEM-like protein:fatm_description~
GRMZM2G012306	55.7895	21.2263	0.380472	FALSE	peptide transporter PTR2 :description~Probable peptide/nitrate transporter:fatm_description~
GRMZM2G052667	1979.67	753.001	0.380368	FALSE	Ethylene-responsive transcription factor:fatm_description~ERF:PlantTFDB~AP2-EREBP:PlnTFDB~
GRMZM2G098305	75.1891	28.5962	0.380323	FALSE	stranded DNA-binding protein:fatm_description~single-stranded DNA-binding protein :description~
GRMZM2G144648	49.048	18.6536	0.380313	FALSE	Lignin-forming anionic peroxidase:fatm_description~LOC100281032 :description~
GRMZM6G617209	2058.9	782.941	0.380272	FALSE
GRMZM2G700188	619.492	235.553	0.380236	FALSE	Cinnamyl alcohol dehydrogenase:fatm_description~
GRMZM2G117707	468.728	178.179	0.380132	FALSE	deoxyheptonate aldolase 2, chloroplastic:fatm_description~phospho-2-dehydro-3-deoxyheptonate aldolase 1 :description~
GRMZM2G004709	329.345	125.18	0.380087	FALSE	DeSI-like protein At4g17486:fatm_description~EREBP-4 like protein :description~
GRMZM2G084806	194.246	73.8201	0.380034	FALSE	ATP binding protein :description~Inactive receptor-like:fatm_description~
GRMZM2G152485	194.78	74.0092	0.379964	FALSE
GRMZM2G063438	146.356	55.6009	0.379902	FALSE	Inactive anthranilate O-methyltransferase 1:fatm_description~
GRMZM2G076631	5003.68	1900.31	0.379783	FALSE	oxo-6-(2'-aminophenyl)hexa-2,4-dienoic acid hydrolase:fatm_description~
GRMZM2G081032	47.982	18.2147	0.379614	FALSE	box protein PP2-A14:fatm_description~
GRMZM2G390374	61.0741	23.1777	0.379502	FALSE	ROOT HAIR DEFECTIVE 3 homolog 2:fatm_description~
GRMZM2G040452	414.602	157.332	0.379476	FALSE	Protein phosphatase 2C:fatm_description~catalytic/ protein phosphatase type 2C :description~
GRMZM2G123428	317.685	120.503	0.379316	FALSE
GRMZM2G128935	273.529	103.732	0.379235	FALSE	Quinone-oxidoreductase homolog, chloroplastic:fatm_description~chloroplastic quinone-oxidoreductase :description~
GRMZM2G057093	261.098	99.0049	0.379187	FALSE	Chitinase 2:fatm_description~
AC201815.4_FG001	31.4767	11.9354	0.379182	FALSE	Pentatricopeptide repeat-containing protein:fatm_description~
GRMZM2G091226	116.966	44.3351	0.379041	FALSE
GRMZM5G805732	191.746	72.6688	0.378985	FALSE	Cationic amino acid transporter 8, vacuolar:fatm_description~
GRMZM2G099467	301.764	114.349	0.378935	FALSE	Flavonol synthase/flavanone 3-hydroxylase:fatm_description~gibberellin 20 oxidase 2 (LOC100284800), mRNA:description~
GRMZM2G092497	1364.13	516.874	0.378905	FALSE	methyltransferase DRM1:fatm_description~
GRMZM2G437100	56.0081	21.2171	0.378822	FALSE	16.9 kDa class I heat shock protein 1 :description~18.1 kDa class I heat shock protein:fatm_description~
GRMZM2G005082	159.236	60.294	0.378645	FALSE	endo-1,3-beta-glucosidase 13:fatm_description~
GRMZM2G134325	126.624	47.9437	0.37863	FALSE	NAD(P)H-quinone oxidoreductase subunit 4L, chloroplastic:short_description~oxidoreductase subunit 4L, chloroplastic:fatm_description~P11646:uniprot~
GRMZM2G179518	1777.77	673.03	0.37858	FALSE
GRMZM2G031904	257.092	97.3206	0.378544	FALSE
GRMZM2G013045	68.0043	25.7423	0.378539	FALSE	Probable indole-3-pyruvate monooxygenase:fatm_description~
GRMZM2G088482	131.661	49.8368	0.378523	FALSE	box protein PP2-A13:fatm_description~ATPP2-A13 :description~
GRMZM2G178892	131.425	49.7439	0.378497	FALSE	LOC100281388 :description~Monogalactosyldiacylglycerol synthase 2, chloroplastic:fatm_description~
GRMZM2G075132	48.0802	18.1978	0.378488	FALSE
GRMZM2G099860	948.678	358.849	0.378262	FALSE	Probable alpha,alpha-trehalose-phosphate synthase:fatm_description~trehalose-6-phosphate synthase :description~
GRMZM2G426125	122.004	46.1479	0.37825	FALSE	Zinc finger protein 7:fatm_description~zinc finger protein 7 :description~
GRMZM2G127117	147.715	55.8718	0.378241	FALSE	endo-1,3-beta-glucosidase, basic:fatm_description~
GRMZM6G910222	191.633	72.4367	0.377997	FALSE
GRMZM2G178681	308.945	116.734	0.377849	FALSE	Pentatricopeptide repeat-containing protein At3g53700, chloroplastic:fatm_description~
GRMZM2G463913	3305.29	1248.76	0.377807	FALSE	protein L24, chloroplastic:fatm_description~
GRMZM2G043396	48.6247	18.3695	0.377782	FALSE
GRMZM2G014276	92.2909	34.8628	0.377749	FALSE	TAF5-like RNA polymerase II p300/CBP-associated factor-associated:fatm_description~
GRMZM2G017197	32.1472	12.1401	0.37764	FALSE
GRMZM2G052509	104.396	39.4226	0.377627	FALSE	Ras-related protein Rab:fatm_description~ras-related protein Rab11A :description~
GRMZM2G001956	915.601	345.733	0.377602	FALSE	FKBP16-4, chloroplastic:fatm_description~
GRMZM2G456547	44.1944	16.6864	0.377569	FALSE	Probable nucleoredoxin 1-1:fatm_description~
GRMZM2G333142	143.744	54.2707	0.377552	FALSE	Pentatricopeptide repeat-containing protein At3g09040, mitochondrial:fatm_description~
GRMZM2G144180	72.7514	27.4674	0.377551	FALSE
GRMZM2G445338	64.8461	24.4788	0.377491	FALSE
GRMZM2G114503	1231.06	464.702	0.377482	FALSE	Protein RADIALIS-like:fatm_description~MYB-related:PlnTFDB~RADIALIS :description~
GRMZM2G117410	60.7481	22.9263	0.3774	FALSE
GRMZM2G417125	65.8111	24.8357	0.377378	FALSE	finger protein 126-B:fatm_description~protein binding protein :description~
GRMZM2G063756	3364.04	1269.14	0.377266	FALSE	Cytochrome P450 71C3 (EC 1.14.-.-)(Protein benzoxazineless 5):description~hydroxyindolin-2-one monooxygenase:fatm_description~P93703:uniprot~Cytochrome P450 71C3:short_description~
GRMZM2G079348	56664.9	21376.2	0.377238	FALSE	Catalase isozyme 3 (EC 1.11.1.6):description~Catalase isozyme 3:short_description~P18123:uniprot~Catalase isozyme:fatm_description~
GRMZM2G422641	183.592	69.2351	0.377113	FALSE
GRMZM2G034243	3394.35	1279.44	0.376931	FALSE
GRMZM2G172214	13154.9	4958.42	0.376925	FALSE	LOC100282160 :description~Inosine-5'-monophosphate dehydrogenase:fatm_description~
GRMZM2G007249	1408.18	530.664	0.376844	FALSE	aminocyclopropane-1-carboxylate oxidase:fatm_description~
GRMZM2G147221	279.045	105.148	0.376812	FALSE	cellulase containing protein :description~Sporulation-specific glucan 1,3-beta-glucosidase:fatm_description~
GRMZM2G127134	377.976	142.391	0.376719	FALSE	Probable peptide/nitrate transporter At1g33440:fatm_description~
GRMZM2G010929	253.147	95.3445	0.376637	FALSE	lumenal 15 kDa protein 1, chloroplastic:fatm_description~WOX:PlantTFDB~
GRMZM2G399136	6251.26	2353.29	0.37645	FALSE	protein DnaJ:fatm_description~chaperone protein dnaJ 11 :description~
GRMZM5G892124	70.9688	26.7114	0.376383	FALSE
GRMZM2G084576	178.971	67.3462	0.376297	FALSE	Transcription factor:fatm_description~
GRMZM2G078781	1685.86	634.331	0.376266	FALSE	Putative cyclic nucleotide-gated ion channel:fatm_description~
GRMZM2G064885	119.344	44.8989	0.376214	FALSE
AC203366.4_FG001	90.7343	34.1341	0.376198	FALSE
GRMZM2G146437	179.217	67.4209	0.376196	FALSE	polycis-undecaprenyl-diphosphate synthase ((2E,6E)-farnesyl-diphosphate specific:fatm_description~undecaprenyl pyrophosphate synthetase :description~
GRMZM2G116079	215.087	80.898	0.376117	FALSE	zfp30:CommonName~Uncharacterized RNA-binding protein C17H9.04c:fatm_description~putative zinc finger protein30:putative zinc finger protein30 ~
GRMZM5G852876	125.766	47.3022	0.376113	FALSE
GRMZM2G425751	45.7758	17.2167	0.37611	FALSE	threonine-protein kinase ATM:fatm_description~
GRMZM2G160463	161.37	60.688	0.376081	FALSE
GRMZM2G151249	131.274	49.3628	0.376029	FALSE	Germin-like protein:fatm_description~
GRMZM2G119705	499.439	187.783	0.375988	FALSE	inactivating protein 9:fatm_description~
GRMZM2G308944	6863.76	2579.81	0.37586	FALSE	photosystem II core complex proteins psbY :description~
GRMZM2G036880	5289.61	1988.14	0.375858	FALSE	chlorophyll a-b binding protein 6A :description~b binding protein 1B-21, chloroplastic:fatm_description~
GRMZM2G044104	46.648	17.5298	0.375788	FALSE	Dirigent protein:fatm_description~
GRMZM2G387890	415.554	156.148	0.375757	FALSE	remodeling complex protein SYD:fatm_description~
GRMZM5G803949	92.392	34.7143	0.375729	FALSE	Rac-like GTP-binding protein:fatm_description~Rho-related protein from plants 9:Rho-related protein from plants 9 ~rop9:CommonName~
GRMZM2G079342	121.014	45.4581	0.375643	FALSE	sugar transport protein 5 :description~Sugar carrier protein C:fatm_description~
GRMZM2G099875	49.6285	18.6396	0.375582	FALSE	Pentatricopeptide repeat-containing protein:fatm_description~
GRMZM2G180328	156.082	58.6128	0.375527	FALSE	NAC domain-containing protein 48:fatm_description~NAC:PlnTFDB~NAC:PlantTFDB~
GRMZM2G045664	1336.98	501.699	0.375247	FALSE	protein LEA14:fatm_description~
GRMZM2G108085	52.8628	19.8364	0.375243	FALSE	H2 finger protein ATL7:fatm_description~
GRMZM2G426156	64.9583	24.3686	0.375142	FALSE	receptor-like serine/threonine-protein kinase At2g16250:fatm_description~
GRMZM2G110988	72.1501	27.0617	0.375075	FALSE	BOI-related E3 ubiquitin-protein ligase 3:fatm_description~
GRMZM2G388539	57.4507	21.5474	0.37506	FALSE	Beta-(1--2)glucan export ATP-binding/permease protein NdvA:fatm_description~
GRMZM2G069422	39.7925	14.9234	0.375032	FALSE	ATPase family AAA domain-containing protein 3:fatm_description~
GRMZM2G703231	655.065	245.666	0.375026	FALSE	DS12 from 2D-PAGE of leaf, chloroplastic:fatm_description~LOC100283831 :description~
GRMZM2G482946	130.113	48.7944	0.375016	FALSE
GRMZM2G368398	164.818	61.808	0.375008	FALSE	transposon protein :description~Probable metal-nicotianamine transporter:fatm_description~
GRMZM2G080103	54.557	20.458	0.374984	FALSE
GRMZM2G046055	262.262	98.3392	0.374965	FALSE	Histone H2A :description~Histone H2A:fatm_description~CCAAT:PlnTFDB~
GRMZM2G120876	118.512	44.4374	0.374962	FALSE	Probable mitochondrial import receptor subunit TOM40-2:fatm_description~
GRMZM2G043226	43.4028	16.2709	0.37488	FALSE	Integrator complex subunit 3:fatm_description~
GRMZM2G096585	914.607	342.683	0.374678	FALSE	LOC100283417 :description~70 kDa peptidyl-prolyl isomerase:fatm_description~
GRMZM2G312954	46.0076	17.237	0.374654	FALSE	Putative pentatricopeptide repeat-containing protein At1g12700, mitochondrial:fatm_description~
GRMZM2G420432	65.7006	24.6134	0.374629	FALSE	QWRF motif-containing protein:fatm_description~
GRMZM2G070943	72.2493	27.0639	0.37459	FALSE
AC191575.2_FG001	257.164	96.313	0.37452	FALSE
GRMZM2G375197	88.774	33.2397	0.374431	FALSE
GRMZM2G150906	3281.74	1228.69	0.374403	FALSE	Galactinol--sucrose galactosyltransferase:fatm_description~stachyose synthase :description~
GRMZM2G147942	351.599	131.633	0.374384	FALSE	Xylem serine proteinase 1:fatm_description~
GRMZM2G142777	67.5913	25.3035	0.37436	FALSE	Probable phosphoglycerate mutase GpmB:fatm_description~
GRMZM2G424857	1442.04	539.819	0.374343	FALSE
GRMZM2G165426	311.441	116.584	0.374336	FALSE	CONSTANS interacting protein 6 (LOC100280720), mRNA:description~Protein OBERON 3:fatm_description~
GRMZM2G022782	51.6374	19.3231	0.374207	FALSE	Alkaline/neutral invertase:fatm_description~
GRMZM2G024993	66.9252	25.0401	0.37415	FALSE	wx1:CommonName~waxy1:Granule-bound starch synthase 1, chloroplastic/amyloplastic Precursor (EC 2.4.1.242)(Granule-bound starch synthase I)(GBSS-I)~Granule-bound starch synthase 1, chloroplastic/amyloplastic:short_description~P04713:uniprot~Granule-bound starch synthase 1, chloroplastic/amyloplastic:fatm_description~
GRMZM2G159811	149.882	56.0645	0.374057	FALSE	Protein phosphatase 2C:fatm_description~
AC194965.4_FG004	53.7884	20.1194	0.374047	FALSE	GATA transcription factor 16:fatm_description~GATA:PlantTFDB~
GRMZM2G105250	268.125	100.27	0.373967	FALSE	Protein argonaute:fatm_description~
GRMZM2G045433	101.168	37.8276	0.373908	FALSE	Probable carboxylesterase 16:fatm_description~
GRMZM2G058407	143.527	53.6647	0.373899	FALSE	particle 9 kDa protein:fatm_description~
GRMZM2G038003	59.4906	22.243	0.373891	FALSE
GRMZM2G113158	277.638	103.805	0.373886	FALSE	lectin S-receptor-like serine/threonine-protein kinase At1g34300:fatm_description~
GRMZM2G034645	39.1366	14.6319	0.373869	FALSE	vegetative storage protein :description~Pentatricopeptide repeat-containing protein:fatm_description~
GRMZM2G172506	2771.55	1035.97	0.373785	FALSE	POZ domain-containing protein NPY2:fatm_description~
GRMZM5G832994	63.1242	23.5935	0.373764	FALSE
GRMZM2G700665	279.88	104.608	0.37376	FALSE	AP2:PlantTFDB~AP2-like ethylene-responsive transcription factor TOE2:fatm_description~AP2-EREBP:PlnTFDB~
GRMZM2G144821	80.0031	29.897	0.373698	FALSE	Putative ATPase, plasma membrane-like:fatm_description~membrane H(+)-ATPase1 :description~
GRMZM2G006363	1280.4	478.256	0.373521	FALSE	Laminin subunit:fatm_description~
GRMZM2G071147	247.992	92.6183	0.373473	FALSE
GRMZM2G040736	838.046	312.954	0.373432	FALSE	Two-component response regulator:fatm_description~RR6 - Corn type-A response regulator :description~Orphans:PlnTFDB~
GRMZM2G069928	971.765	362.887	0.373431	FALSE
GRMZM2G114772	115.38	43.0826	0.373398	FALSE	Putative glucuronosyltransferase PGSIP7:fatm_description~
GRMZM2G451007	45.772	17.0856	0.373276	FALSE	BRASSINOSTEROID INSENSITIVE 1-associated receptor kinase 1:fatm_description~
GRMZM2G111984	45.1871	16.8643	0.373211	FALSE	Pentatricopeptide repeat-containing protein At2g01390:fatm_description~
GRMZM2G024948	41.5245	15.4972	0.373205	FALSE	B3:PlantTFDB~ABI3VP1:PlnTFDB~B3 domain-containing protein Os02g0683500:fatm_description~
GRMZM2G334181	127.316	47.5142	0.373199	FALSE	rich repeat secretory protein:fatm_description~protein kinase :description~
GRMZM2G104942	5450.79	2033.86	0.373132	FALSE	Putative glycerol-3-phosphate transporter 4:fatm_description~
GRMZM2G051004	61.3542	22.8896	0.373073	FALSE	Glyceraldehyde 3-phosphate dehydrogenase:fatm_description~
GRMZM2G473976	79.2533	29.5657	0.373053	FALSE	Isoprenylcysteine alpha-carbonyl methylesterase:fatm_description~
GRMZM2G115564	414.666	154.681	0.373025	FALSE	RNA polymerase 2, chloroplastic/mitochondrial:fatm_description~RNA polymerase2 :description~
GRMZM2G060690	48.4932	18.0844	0.372927	FALSE	Putative cyclin-A3-1:fatm_description~cyclin-A2 :description~
GRMZM2G114399	355.151	132.442	0.372919	FALSE
GRMZM2G042443	73.5742	27.4327	0.372858	FALSE	RNA-dependent RNA polymerase 2:fatm_description~mop1:CommonName~truncated MOP1:RNA-dependent RNA polymerase ~
GRMZM2G112244	364.852	136.029	0.372833	FALSE
GRMZM2G014981	84.5069	31.4977	0.372724	FALSE	Probable 1-acyl-sn-glycerol-3-phosphate acyltransferase 5:fatm_description~1-acyl-sn-glycerol-3-phosphate acyltransferase 4 :description~
GRMZM2G135236	48.8052	18.186	0.372623	FALSE	Phospholipid-transporting ATPase:fatm_description~
GRMZM2G110153	50.3828	18.771	0.372568	FALSE	Floral homeotic protein:fatm_description~zmm16:CommonName~MADS:PlnTFDB~MIKC:PlantTFDB~Zea mays MADS16:MADS16 ~
GRMZM2G009719	59.9836	22.3477	0.372563	FALSE	stress protein A-like protein:fatm_description~
GRMZM2G071645	91.2092	33.9767	0.372514	FALSE	Ribosomal biogenesis protein LAS1L:fatm_description~
GRMZM2G083186	357.319	133.087	0.372459	FALSE
GRMZM2G089721	103.359	38.4931	0.372423	FALSE	finger protein ZAT5:fatm_description~C2H2:PlnTFDB~
GRMZM2G145850	109.899	40.9273	0.372409	FALSE
GRMZM2G098301	83.6165	31.1257	0.372244	FALSE	Glutamate receptor 3.1:fatm_description~
GRMZM2G069594	246.622	91.7954	0.372211	FALSE	60S ribosomal protein L38 :description~60S ribosomal protein L38:fatm_description~
GRMZM2G392798	125.629	46.7406	0.372053	FALSE	Polyribonucleotide nucleotidyltransferase:fatm_description~
GRMZM2G081888	68.6092	25.5241	0.372021	FALSE	lysine methyltransferase METTL21D:fatm_description~
GRMZM2G075074	1796.93	668.481	0.372013	FALSE	threonine endopeptidase :description~CURVATURE THYLAKOID 1D, chloroplastic:fatm_description~
GRMZM2G166658	5973.37	2222.16	0.372011	FALSE	CBL-interacting:fatm_description~
GRMZM2G093404	135.967	50.5806	0.372006	FALSE	CCCH domain-containing protein 37:fatm_description~CCCH transcription factor :description~C3H:PlnTFDB~
GRMZM2G050514	352.619	131.159	0.371957	FALSE	Glutamine synthetase root isozyme 1:short_description~P38563:uniprot~P38559:uniprot~Glutamine synthetase root isozyme 5:short_description~Glutamine synthetase root isozyme 1 (EC 6.3.1.2)(GS122)(Glutamate--ammonia ligase):description~Glutamine synthetase:fatm_description~
GRMZM2G165192	238.094	88.5554	0.371935	FALSE	AER :description~BAHD acyltransferase DCR:fatm_description~
GRMZM2G443495	290.103	107.893	0.371913	FALSE	Glutamyl-tRNA(Gln) amidotransferase subunit A:fatm_description~
GRMZM2G164527	42.0219	15.6237	0.3718	FALSE	Ras-related protein Rab:fatm_description~ras-related protein Rab11D :description~
GRMZM5G837606	230.567	85.7189	0.371775	FALSE	Xylem serine proteinase 1:fatm_description~
GRMZM2G479330	82.7807	30.775	0.371766	FALSE
GRMZM5G847982	709.089	263.445	0.371526	FALSE
GRMZM2G016346	443.768	164.843	0.371462	FALSE
GRMZM2G319138	132.789	49.3106	0.371345	FALSE	Pleiotropic ABC efflux transporter of multiple drugs:fatm_description~
GRMZM2G147210	50.4843	18.7412	0.371228	FALSE	disulfide isomerase-like 1-1:fatm_description~
GRMZM2G424112	307.85	114.283	0.371228	FALSE
GRMZM2G034229	117.106	43.4539	0.371066	FALSE	Annexin-like protein RJ4:fatm_description~
GRMZM2G341918	116.666	43.2859	0.371025	FALSE	Callose synthase 3:fatm_description~
GRMZM2G181000	3301.55	1224.73	0.370957	FALSE	Monoglyceride lipase:fatm_description~
GRMZM2G019571	114.186	42.3577	0.370953	FALSE	Putative pentatricopeptide repeat-containing protein At1g26500:fatm_description~
GRMZM2G025680	151.49	56.191	0.370923	FALSE	Metal transporter Nramp2:fatm_description~
GRMZM2G384070	73.0602	27.0925	0.370825	FALSE
GRMZM2G143213	129.272	47.9316	0.370781	FALSE	LOC100284730 :description~Cyclin-dependent kinase:fatm_description~
GRMZM2G171468	790.213	292.992	0.370776	FALSE	G2-like:PlantTFDB~Myb family transcription factor:fatm_description~G2-like:PlnTFDB~
GRMZM2G325462	123.07	45.6181	0.370667	FALSE
GRMZM2G131315	1055.32	391.127	0.370623	FALSE	Pheromone-processing carboxypeptidase KEX1:fatm_description~
GRMZM2G315401	75.3048	27.9032	0.370537	FALSE	Aldose 1-epimerase:fatm_description~
GRMZM2G479243	94.8935	35.1576	0.370495	FALSE	BRASSINOSTEROID INSENSITIVE 1-associated receptor kinase 1:fatm_description~
GRMZM2G050803	187.938	69.6231	0.370458	FALSE
GRMZM2G457621	416.276	154.193	0.370409	FALSE	B4FR29:uniprot~Rubisco accumulation factor 1, chloroplastic:short_description~accumulation factor 1, chloroplastic:fatm_description~
AC215201.3_FG005	1537.23	569.397	0.370405	FALSE	RuBisCO large subunit-binding protein subunit alpha, chloroplastic:fatm_description~
GRMZM2G026742	314.732	116.576	0.370397	FALSE	HSF:PlnTFDB~stress transcription factor A-9:fatm_description~HSF:PlantTFDB~
GRMZM2G105266	50.2441	18.603	0.370253	FALSE	AP2 domain containing protein :description~ERF:PlantTFDB~Ethylene-responsive transcription factor:fatm_description~AP2-EREBP:PlnTFDB~
GRMZM2G475293	111.345	41.2202	0.370201	FALSE	catalytic/ hydrolase :description~dehalogenase-like hydrolase domain-containing protein Sgpp:fatm_description~
GRMZM2G177098	1912.8	707.788	0.370028	FALSE	(E)-beta-farnesene synthase:fatm_description~60S ribosomal protein L33-B :description~
GRMZM2G144730	2291.71	847.845	0.369962	FALSE	Plastidial pyruvate kinase 3, chloroplastic:fatm_description~
GRMZM2G098058	286.708	106.07	0.369957	FALSE	protein DnaJ:fatm_description~
GRMZM2G092739	151.741	56.1355	0.369942	FALSE	Pentatricopeptide repeat-containing protein:fatm_description~
GRMZM2G170044	176.041	65.1091	0.369852	FALSE	Protein YLS3:fatm_description~
GRMZM2G094273	92.493	34.2002	0.36976	FALSE	Ala-D/L-Glu epimerase:fatm_description~
GRMZM2G052011	51.887	19.1839	0.369724	FALSE	ring canal kelch :description~kelch-repeat protein At1g55270:fatm_description~
GRMZM2G043198	1290.09	476.972	0.369721	FALSE	Pyruvate dehydrogenase E1 component subunit beta:fatm_description~pyruvate dehydrogenase2:pyruvate dehydrogenase2 ~pdh2:CommonName~
GRMZM2G120167	1894.62	700.418	0.369688	FALSE	bZIP:PlantTFDB~LOC100286001 :description~Transcription factor:fatm_description~
GRMZM2G477340	246.245	91.0192	0.369628	FALSE	Phosphatidylserine synthase 2:fatm_description~
GRMZM2G043435	838.536	309.887	0.369558	FALSE	respiratory burst oxidase-like protein C :description~Probable respiratory burst oxidase homolog protein I:fatm_description~
GRMZM2G329195	66.5755	24.6034	0.369557	FALSE	H2 finger protein:fatm_description~
GRMZM2G005998	34.5596	12.7714	0.369547	FALSE	H2 subunit C:fatm_description~
GRMZM5G829304	113.225	41.8267	0.369412	FALSE
GRMZM2G005840	813.901	300.655	0.3694	FALSE	H2 zinc finger protein RHA1a:fatm_description~RING-H2 finger protein :description~
GRMZM2G050658	633.55	234.011	0.369364	FALSE	Putative lipid phosphate phosphatase 3, chloroplastic:fatm_description~
GRMZM2G144739	275.005	101.573	0.36935	FALSE	Exocyst complex component SEC15B:fatm_description~
GRMZM2G303149	280.755	103.69	0.369327	FALSE	protein DnaJ:fatm_description~
GRMZM2G084947	60.9478	22.4992	0.369155	FALSE
GRMZM2G163440	69.9128	25.8074	0.369137	FALSE	Pentatricopeptide repeat-containing protein At4g31850, chloroplastic:fatm_description~
AC202439.3_FG001	63.8611	23.5678	0.369048	FALSE
GRMZM2G170632	86.15	31.7905	0.369013	FALSE	Cell growth-regulating nucleolar protein:fatm_description~
GRMZM2G137321	785.189	289.727	0.36899	FALSE	Probable mitochondrial chaperone BCS1-B:fatm_description~
GRMZM2G099413	66.49	24.5296	0.368921	FALSE
AC194974.3_FG005	61.1062	22.5395	0.368859	FALSE	Seed lectin subunit I:fatm_description~
GRMZM2G029912	216.94	79.9996	0.368763	FALSE	Protein ECERIFERUM 3:fatm_description~
GRMZM2G036286	127.41	46.9838	0.368761	FALSE
GRMZM2G403797	254.484	93.8284	0.3687	FALSE	Protein ROOT PRIMORDIUM DEFECTIVE 1:fatm_description~
GRMZM2G140107	485.35	178.94	0.368682	FALSE	Probable sucrose-phosphate synthase:fatm_description~
GRMZM2G168665	566.208	208.685	0.368566	FALSE	mTERF:PlnTFDB~
GRMZM2G096806	636.293	234.506	0.368551	FALSE
GRMZM2G020098	304.537	112.237	0.368549	FALSE
AC200210.1_FG006	44.6561	16.4578	0.368546	FALSE	Probable zinc protease PqqL:fatm_description~
GRMZM2G177424	785.179	289.339	0.368501	FALSE	(RS)-norcoclaurine 6-O-methyltransferase:fatm_description~
GRMZM2G079034	75.3171	27.753	0.368483	FALSE
GRMZM2G171383	104.541	38.5212	0.368481	FALSE	synthase component 2:fatm_description~anthranilate synthase component II :description~
GRMZM2G069382	67.7115	24.9466	0.368426	FALSE	Putative disease resistance RPP13-like protein 1:fatm_description~
GRMZM2G062613	79.2281	29.1875	0.368399	FALSE	HIPL2 protein:fatm_description~
GRMZM2G086123	73.8907	27.219	0.368368	FALSE
GRMZM2G418263	138.75	51.1054	0.368327	FALSE	threonine-protein kinase SMG1:fatm_description~
GRMZM2G427603	57.1728	21.0558	0.368284	FALSE
GRMZM2G467576	82.9542	30.5477	0.368248	FALSE	H2 finger protein:fatm_description~
GRMZM2G125704	158.328	58.3015	0.368232	FALSE	calcium-dependent protein kinase substrate protein :description~G2-like:PlnTFDB~G2-like:PlantTFDB~
AC210013.4_FG016	43.9346	16.1718	0.368088	FALSE
GRMZM2G175576	153.498	56.4959	0.368057	FALSE	Putative inactive cadmium/zinc-transporting ATPase HMA3:fatm_description~
GRMZM2G138067	657.974	242.125	0.367985	FALSE	one-related 12:fatm_description~
GRMZM2G431114	69.6998	25.6484	0.367983	FALSE	receptor-like kinase protein FLORAL ORGAN NUMBER1:fatm_description~
GRMZM2G030436	100.125	36.817	0.36771	FALSE	Agmatine coumaroyltransferase-2:fatm_description~
GRMZM2G132069	1038.4	381.805	0.367687	FALSE	phosphofructokinase 4, chloroplastic:fatm_description~6-phosphofructokinase 2 :description~
GRMZM2G150791	694.362	255.305	0.367683	FALSE	LHCP TRANSLOCATION DEFECT:fatm_description~
GRMZM2G115480	1163.33	427.723	0.367672	FALSE
GRMZM2G390345	117.086	43.0485	0.367665	FALSE	threonine-protein kinase Nek2:fatm_description~
GRMZM2G114642	1343.69	494.027	0.367664	FALSE	gl1:CommonName~Protein ECERIFERUM 3:fatm_description~glossy1:glossy1 ~
GRMZM2G074393	4382.86	1611.07	0.367585	FALSE
GRMZM2G141081	62.4206	22.9429	0.367553	FALSE	carbohydrate transporter/ sugar porter/ transporter :description~ZINC INDUCED FACILITATOR-LIKE 1:fatm_description~
GRMZM2G171108	141.61	52.0455	0.367528	FALSE
GRMZM2G068566	134.182	49.3099	0.367485	FALSE
GRMZM2G176523	240.595	88.3963	0.367406	FALSE	Pentatricopeptide repeat-containing protein:fatm_description~
GRMZM2G113319	157.165	57.7357	0.367358	FALSE	Unconventional myosin:fatm_description~
GRMZM2G474092	67.1447	24.6633	0.367315	FALSE	Apoptotic protease-activating factor 1:fatm_description~
GRMZM2G165901	4839.23	1777.31	0.367271	FALSE	Glycine-rich RNA-binding, abscisic acid-inducible protein :description~rich RNA-binding, abscisic acid-inducible protein:fatm_description~P10979:uniprot~Glycine-rich RNA-binding, abscisic acid-inducible protein:short_description~
GRMZM2G097728	417.092	153.161	0.367211	FALSE	ypt2:CommonName~ypt homolog2:GTP-binding protein YPTM2 ~GTP-binding protein YPTM2:short_description~Ras-related protein Rab-1B:fatm_description~Q05737:uniprot~
GRMZM2G057963	40.2691	14.7866	0.367194	FALSE	Nudix hydrolase 12, mitochondrial:fatm_description~
GRMZM2G101350	52.7028	19.3386	0.366937	FALSE	bHLH:PlnTFDB~Transcription factor BEE:fatm_description~bHLH:PlantTFDB~
GRMZM2G154223	3396.83	1246.22	0.366877	FALSE
GRMZM2G301663	44.8166	16.4417	0.366866	FALSE	Rapid alkalinization factor:fatm_description~RALF :description~
GRMZM2G062885	2138.13	784.317	0.366824	FALSE	Orphans:PlnTFDB~CHLOROPLAST IMPORT APPARATUS 2:fatm_description~
GRMZM2G163494	82.8548	30.3903	0.36679	FALSE	affinity nitrate transporter 3:fatm_description~high affinity nitrate transporter :description~
GRMZM2G123373	122.661	44.9747	0.366658	FALSE	Engulfment and cell motility protein 3:fatm_description~
GRMZM2G151807	1450.25	531.721	0.366641	FALSE
GRMZM2G171677	86.8514	31.8426	0.366633	FALSE	Probable LIM domain-containing serine/threonine-protein kinase DDB:fatm_description~
GRMZM2G312838	114.564	42.0009	0.366615	FALSE	ribosylation factor GTPase-activating protein:fatm_description~
GRMZM2G333448	567.517	208.056	0.366608	FALSE
GRMZM2G159632	302.838	110.988	0.366494	FALSE	sulfate permease1:sulfate permease1 ~Probable sulfate transporter 3.3:fatm_description~sfp1:CommonName~
GRMZM2G020081	57.7632	21.1684	0.366469	FALSE	component response regulator-like PRR1:fatm_description~Pseudo ARR-B:PlnTFDB~LOC100281433 :description~Orphans:PlnTFDB~
GRMZM2G170577	46.6413	17.0922	0.366461	FALSE	Putative chloride channel-like protein CLC-g:fatm_description~
GRMZM2G126505	362.595	132.863	0.366424	FALSE	Abscisic acid 8'-hydroxylase:fatm_description~
GRMZM5G815358	103.162	37.7992	0.366407	FALSE
GRMZM2G079499	73.4482	26.9104	0.366386	FALSE
GRMZM5G816289	54.4577	19.9462	0.36627	FALSE
GRMZM2G055313	43.6179	15.9738	0.366221	FALSE	xylosyltransferase oxt :description~Xylosyltransferase 2:fatm_description~
GRMZM2G435761	50.3452	18.4315	0.366103	FALSE	Pentatricopeptide repeat-containing protein:fatm_description~
GRMZM2G155370	468.044	171.351	0.366101	FALSE	CHLOROPLAST IMPORT APPARATUS 2:fatm_description~LOC100281423 :description~Orphans:PlnTFDB~
GRMZM2G074040	866.651	317.228	0.366039	FALSE	SOUL heme-binding protein :description~Heme-binding-like protein At3g10130, chloroplastic:fatm_description~
GRMZM2G303157	53.5889	19.6148	0.366023	FALSE	Kinetochore protein NDC80:fatm_description~LOC100285210 :description~
GRMZM2G701063	45.6061	16.6929	0.366023	FALSE	MYB:PlantTFDB~PL transcription factor :description~Anthocyanin regulatory C1 protein:fatm_description~
GRMZM2G129775	295.455	108.138	0.366006	FALSE	Ubiquitin thioesterase:fatm_description~
GRMZM2G388823	392.02	143.48	0.366001	FALSE	Transcription factor:fatm_description~
GRMZM2G005483	117.047	42.8391	0.365998	FALSE	SUN4 :description~
GRMZM2G078033	1536.26	561.984	0.365812	FALSE	Probable polyamine oxidase 4:fatm_description~
GRMZM2G100583	1612.83	589.985	0.365808	FALSE	NAC transcription factor NAM:fatm_description~NAC domain-containing protein 68 :description~NAC:PlantTFDB~NAC:PlnTFDB~
GRMZM2G325023	41.9958	15.3609	0.365772	FALSE	Anthocyanin 3'-O-beta-glucosyltransferase:fatm_description~
GRMZM2G128564	86.3824	31.5939	0.365745	FALSE	ECERIFERUM 26-like:fatm_description~
GRMZM2G111657	472.635	172.854	0.365723	FALSE	Exocyst complex component EXO70A1:fatm_description~protein binding protein :description~
GRMZM2G444845	92.605	33.8554	0.36559	FALSE	BAG family molecular chaperone regulator:fatm_description~
GRMZM2G080871	188.312	68.8411	0.365569	FALSE	Calcium-dependent protein kinase:fatm_description~
GRMZM2G122715	6480.38	2368.3	0.365458	FALSE	calcium sensing receptor :description~
GRMZM2G092535	442.587	161.726	0.36541	FALSE	Sm-like protein LSm2:fatm_description~SnRNP core Sm protein Sm-X5-like protein :description~
GRMZM2G103897	1727.24	630.715	0.365157	FALSE	Cryptochrome DASH, chloroplastic/mitochondrial:fatm_description~
GRMZM2G455769	58.0758	21.2052	0.365129	FALSE	harpin-induced protein :description~
GRMZM2G034638	193.797	70.7563	0.365106	FALSE	Transcription factor TCP15:fatm_description~TCP:PlnTFDB~TCP:PlantTFDB~
GRMZM2G432560	184.135	67.2146	0.365029	FALSE
GRMZM2G402309	91.777	33.4877	0.364882	FALSE	Ultraviolet-B receptor UVR8:fatm_description~
GRMZM2G144668	820.393	299.346	0.364881	FALSE	DIBOA-glucoside dioxygenase BX6:fatm_description~1-aminocyclopropane-1-carboxylate oxidase :description~
GRMZM2G416632	274.056	99.9846	0.364832	FALSE	Glutathione transferase GST 23:fatm_description~glutathione transferase23:glutathione transferase23 ~Q9FQA3:uniprot~gst23:CommonName~Glutathione transferase GST 23:short_description~
GRMZM2G040095	2333.45	851.297	0.364824	FALSE	lipoxygenase6:lipoxygenase6 ~Linoleate 9S-lipoxygenase:fatm_description~lox6:CommonName~
GRMZM2G432642	50.6081	18.4575	0.364715	FALSE	BRASSINOSTEROID INSENSITIVE 1-associated receptor kinase 1:fatm_description~
GRMZM2G025659	1039.55	379.034	0.364614	FALSE	Mesoderm-specific transcript homolog protein:fatm_description~
GRMZM5G863645	824.983	300.776	0.364584	FALSE	Monoglyceride lipase:fatm_description~
GRMZM2G131243	800.343	291.749	0.364529	FALSE	Tetraketide alpha-pyrone reductase:fatm_description~
GRMZM2G003509	63.0062	22.9663	0.364508	FALSE	HB:PlnTFDB~zipper protein ATHB-15:fatm_description~HD-ZIP:PlantTFDB~
GRMZM2G074742	71.3752	26.0168	0.364508	FALSE	AUX/IAA:PlnTFDB~Auxin-responsive protein:fatm_description~
GRMZM2G117222	514.701	187.552	0.36439	FALSE	biosynthesis protein COQ9:fatm_description~ubiquinone biosynthesis protein COQ9 :description~
GRMZM2G075140	45.706	16.6524	0.364338	FALSE	3-ketoacyl-CoA synthase:fatm_description~
GRMZM2G092459	61.5079	22.4053	0.364267	FALSE	Actin, cytoplasmic:fatm_description~
GRMZM2G478798	223.924	81.5538	0.364203	FALSE	Uncharacterized N-acetyltransferase p20:fatm_description~
AC207728.2_FG003	40.8972	14.8943	0.364189	FALSE	SMEK homolog 3:fatm_description~
GRMZM2G158462	574.992	209.381	0.364145	FALSE	Nuclear and cytoplasmic polyadenylated RNA-binding protein PUB1:fatm_description~
AC202439.3_FG006	43.7303	15.9232	0.364124	FALSE	Urea-proton symporter DUR3:fatm_description~
AC205608.4_FG004	1228.02	447.126	0.364104	FALSE	LOC100283453 :description~Probable peptide/nitrate transporter:fatm_description~
GRMZM2G079949	346.009	125.978	0.364088	FALSE	Probable tuliposide A-converting enzyme b6, amyloplastic:fatm_description~LOC100283424 :description~
GRMZM2G034389	72.3792	26.3516	0.364077	FALSE	Probable peptide/nitrate transporter:fatm_description~peptide transporter PTR2 :description~
GRMZM2G476810	84.0724	30.6057	0.364039	FALSE	pore membrane glycoprotein 210-like:fatm_description~
GRMZM2G077404	48.4838	17.6435	0.363905	FALSE	arginine N-methyltransferase 2 :description~Arginine N-methyltransferase 2:fatm_description~
GRMZM5G832229	2257.98	821.555	0.363845	FALSE	ultraviolet-B-repressible protein :description~II reaction center X protein:fatm_description~
GRMZM2G069092	677.119	246.269	0.363702	FALSE
GRMZM2G157007	2054.13	747.044	0.36368	FALSE	50S ribosomal protein 5:fatm_description~50S ribosomal protein L40 :description~
GRMZM2G087192	382	138.905	0.363627	FALSE	12-oxo-phytodienoic acid reductase5:12-oxo-phytodienoic acid reductase5 ~opr5:CommonName~12-oxophytodienoate reductase:fatm_description~
GRMZM2G302323	112.462	40.8938	0.363623	FALSE	FAR1-RELATED SEQUENCE:fatm_description~FAR1:PlantTFDB~
GRMZM2G026391	1764.73	641.692	0.36362	FALSE	Probable metal-nicotianamine transporter:fatm_description~
GRMZM6G188781	34.0158	12.3679	0.363593	FALSE
GRMZM2G383088	5036.73	1831.01	0.363531	FALSE	Dicarboxylate transporter 2.1, chloroplastic:fatm_description~plastidic 2-oxoglutarate/malate transporter :description~
GRMZM2G141992	43.3312	15.7459	0.363386	FALSE	Protoporphyrinogen oxidase, chloroplastic:fatm_description~
GRMZM2G169000	107.933	39.2201	0.363373	FALSE	protein phosphatase 2C 26:fatm_description~
GRMZM2G403636	1099.35	399.441	0.363342	FALSE	RNA helicase DED1:fatm_description~
GRMZM2G424491	1845.26	670.392	0.363305	FALSE	ccda-like chloroplastic protein 2:fatm_description~
GRMZM5G879178	314.309	114.181	0.363277	FALSE	Rust resistance protein :description~Putative disease resistance RPP13-like protein 1:fatm_description~
GRMZM2G011590	673.632	244.603	0.363111	FALSE	Probable peptide/nitrate transporter:fatm_description~
GRMZM5G834303	171.686	62.3348	0.363074	FALSE	cytokinin-O-glucosyltransferase 2 :description~DIMBOA UDP-glucosyltransferase BX9:fatm_description~
GRMZM2G096952	172.157	62.5016	0.363051	FALSE	Pleiotropic ABC efflux transporter of multiple drugs:fatm_description~
GRMZM2G135277	59.8305	21.7207	0.363037	FALSE	Carbonyl reductase [NADPH] 1:fatm_description~
GRMZM5G820808	177.127	64.3032	0.363035	FALSE
GRMZM2G025109	38.8227	14.093	0.36301	FALSE
GRMZM2G013079	42.7571	15.5203	0.362987	FALSE	Probable beta-1,3-galactosyltransferase:fatm_description~
GRMZM2G174732	83.5589	30.3253	0.362921	FALSE	coumarate--CoA ligase:fatm_description~
GRMZM2G016930	68.5283	24.8698	0.362912	FALSE	protein phosphatase PP1:fatm_description~
GRMZM2G034110	2746.98	996.842	0.362886	FALSE	MYB-related:PlnTFDB~MYB_related:PlantTFDB~Transcription factor MYB1R1:fatm_description~LOC542109 :description~
GRMZM2G001048	137.235	49.7922	0.362826	FALSE	ABI3VP1:PlnTFDB~B3 domain-containing protein Os11g0197600:fatm_description~B3:PlantTFDB~
GRMZM2G128092	184.882	67.0755	0.362802	FALSE	Vegetative incompatibility protein HET-E-1:fatm_description~
GRMZM2G445616	35.8124	12.9909	0.36275	FALSE
GRMZM2G177895	339.695	123.216	0.362724	FALSE	FHA domain containing protein :description~Zeaxanthin epoxidase, chloroplastic:fatm_description~FHA:PlnTFDB~
GRMZM2G064993	128.628	46.6531	0.362698	FALSE	Annexin-like protein RJ4:fatm_description~annexin p33 :description~
GRMZM2G178645	5014.9	1818.71	0.362662	FALSE	metalloprotease FTSH:fatm_description~
GRMZM2G452564	52.5037	19.0305	0.36246	FALSE	TGACG-sequence-specific DNA-binding protein TGA:fatm_description~
GRMZM2G085568	49.8766	18.0779	0.362452	FALSE
GRMZM2G161291	59.0639	21.3995	0.362312	FALSE	Transmembrane protein 87A:fatm_description~
GRMZM2G114688	60.1809	21.8018	0.36227	FALSE	C3H:PlnTFDB~C3H:PlantTFDB~Putative zinc finger CCCH domain-containing protein 51:fatm_description~
GRMZM2G143469	1111.14	402.41	0.36216	FALSE	II 22 kDa protein, chloroplastic:fatm_description~LOC100285714 :description~
GRMZM2G018108	51.3615	18.601	0.362158	FALSE	ASPARTIC PROTEASE IN GUARD CELL 2:fatm_description~
GRMZM2G413857	34.5547	12.5132	0.362128	FALSE	Pollen-specific protein SF21:fatm_description~
GRMZM2G391288	77.7944	28.1698	0.362106	FALSE	lectin S-receptor-like serine/threonine-protein kinase:fatm_description~
GRMZM2G450939	73.864	26.7413	0.362034	FALSE
GRMZM2G361115	39.8574	14.4293	0.362023	FALSE
GRMZM2G019056	511.166	185.052	0.362019	FALSE	drought-induced protein 1 :description~protein DnaJ:fatm_description~
GRMZM2G143377	46.934	16.9894	0.361986	FALSE	Putative pentatricopeptide repeat-containing protein At3g13770, mitochondrial:fatm_description~
GRMZM2G057616	453.507	164.15	0.361956	FALSE	Chloride channel protein :description~Putative chloride channel-like protein CLC-g:fatm_description~
GRMZM2G164868	353.251	127.831	0.361871	FALSE	Nucleolar and coiled-body phosphoprotein 1:fatm_description~
GRMZM2G010868	665.015	240.646	0.361866	FALSE	phospholipid transfer protein :description~Non-specific lipid-transfer protein:fatm_description~
GRMZM2G412846	269.504	97.5014	0.361781	FALSE	MORN repeat-containing protein 4:fatm_description~
GRMZM2G158147	557.82	201.759	0.361692	FALSE	bifunctional 3-phosphoadenosine 5-phosphosulfate synthetase 2 :description~sulfurylase 4, chloroplastic:fatm_description~
GRMZM2G143718	1573.53	569.095	0.361668	FALSE	Salt tolerance-like protein:fatm_description~DBB:PlantTFDB~Orphans:PlnTFDB~
GRMZM2G402368	44.6589	16.1471	0.361565	FALSE	15-cis-phytoene desaturase, chloroplastic/chromoplastic:fatm_description~
GRMZM2G132301	57.7168	20.8682	0.361562	FALSE	coiled-coil-helix-coiled-coil-helix domain-containing protein 4 :description~space import and assembly protein 40:fatm_description~
GRMZM2G004435	126.991	45.9105	0.361527	FALSE	Probable polygalacturonase:fatm_description~polygalacturonase :description~
GRMZM2G098290	577.589	208.739	0.361398	FALSE	Glutamine synthetase, chloroplastic:short_description~P25462:uniprot~gln1:CommonName~Glutamine synthetase:fatm_description~glutamine synthetase1:Glutamine synthetase, chloroplastic Precursor (EC 6.3.1.2)(GS2)(Glutamate--ammonia ligase)~
GRMZM2G070167	17510.5	6327.91	0.361379	FALSE	light-induced protein 1-like :description~
GRMZM2G138589	479.162	173.14	0.36134	FALSE	LOC100284344 :description~Putative polyol transporter 2:fatm_description~
GRMZM2G320152	295.843	106.896	0.361326	FALSE	channel subunit alpha-2/delta-2:fatm_description~
GRMZM2G049364	525.558	189.705	0.36096	FALSE	Putative F-box protein At4g21240:fatm_description~
GRMZM2G064701	64.7595	23.3752	0.360954	FALSE	Omega-6 fatty acid desaturase, endoplasmic reticulum isozyme 2:fatm_description~omega-6 fatty acid desaturase, endoplasmic reticulum isozyme 2 :description~
GRMZM2G425999	84.0598	30.3365	0.360892	FALSE	Probable potassium transport system protein kup:fatm_description~
GRMZM2G176209	91.6028	33.0544	0.360845	FALSE	Aquaporin NIP3-1:short_description~Q9ATN1:uniprot~Aquaporin NIP3-1:fatm_description~NOD26-like membrane intrinsic protein3:Aquaporin NIP3-1 (NOD26-like intrinsic protein 3-1)(ZmNIP3-1)(ZmNIP3~nip3a:CommonName~
GRMZM2G119714	102.264	36.9013	0.360844	FALSE	serine/threonine-protein kinase receptor :description~Receptor like protein kinase:fatm_description~
GRMZM5G843748	1655.37	597.124	0.36072	FALSE	Lignin-forming anionic peroxidase:fatm_description~
GRMZM2G463574	145.025	52.3051	0.360663	FALSE	BRASSINOSTEROID INSENSITIVE 1-associated receptor kinase 1:fatm_description~
GRMZM2G088235	61.451	22.1596	0.360605	FALSE	urease accessory protein F :description~accessory protein F:fatm_description~
GRMZM2G106222	150.442	54.2476	0.360588	FALSE	Putative ubiquitin carboxyl-terminal hydrolase 11:fatm_description~
GRMZM2G149145	39.6918	14.3075	0.360464	FALSE
GRMZM2G151700	37.0588	13.3555	0.360386	FALSE	actin associated protein :description~
GRMZM2G060507	47.962	17.2835	0.360359	FALSE	HB:PlnTFDB~Homeobox protein knotted-1-like:fatm_description~TALE:PlantTFDB~
GRMZM2G060842	142.328	51.2529	0.360105	FALSE
GRMZM2G008327	104.365	37.5808	0.360088	FALSE	control protein 2 homolog:fatm_description~protein cdc2 kinase:Cell division control protein 2 homolog (EC 2.7.11.22)(EC 2.7.11.23)(p34cdc2)~CDC2:CommonName~Cell division control protein 2 homolog:short_description~P23111:uniprot~
GRMZM2G042107	344.18	123.901	0.35999	FALSE	repeat, PH and SEC7 domain containing protein secG:fatm_description~
AF546187.1_FG011	192.524	69.2979	0.359945	FALSE	Amorpha-4,11-diene 12-monooxygenase:fatm_description~Cytochrome P450 CYP81N4 :description~
GRMZM5G826321	53.5274	19.264	0.359891	FALSE	Probable tuliposide A-converting enzyme b6, amyloplastic:fatm_description~
GRMZM2G134694	41.3922	14.8927	0.359794	FALSE	cancer type 2 susceptibility protein homolog:fatm_description~
GRMZM2G169329	1323.69	476.218	0.359766	FALSE
GRMZM2G002903	44.9995	16.1889	0.359758	FALSE	G3BP-like protein:fatm_description~
GRMZM2G447785	1076.74	387.29	0.359689	FALSE	Birk type bran trypsin inhibitor:fatm_description~Bowman-Birk type bran trypsin inhibitor :description~
GRMZM2G127338	576.323	207.293	0.359683	FALSE	Lysine histidine transporter-like:fatm_description~
GRMZM2G031613	147.136	52.9028	0.35955	FALSE	phosphofructokinase 4, chloroplastic:fatm_description~
GRMZM2G552418	110.581	39.7482	0.359448	FALSE
GRMZM2G141152	49.5799	17.8205	0.359429	FALSE
GRMZM2G397402	365.787	131.413	0.35926	FALSE	Amorpha-4,11-diene 12-monooxygenase:fatm_description~
GRMZM2G100380	47.3858	17.0211	0.359203	FALSE	repeat, PH and SEC7 domain containing protein secG:fatm_description~
GRMZM2G162405	41.9898	15.0824	0.359192	FALSE	GeBP:PlnTFDB~GeBP:PlantTFDB~
GRMZM5G874270	226.772	81.4332	0.359097	FALSE
GRMZM2G443903	84.6615	30.3949	0.359017	FALSE	Growth-regulating factor:fatm_description~
GRMZM2G057186	75925	27254.4	0.358964	FALSE	VTC2 :description~GDP-L-galactose phosphorylase 2:fatm_description~
GRMZM2G086805	162.713	58.3967	0.358895	FALSE	SPT4 homolog 2:fatm_description~transcription elongation factor SPT4 :description~
GRMZM2G055037	416.56	149.49	0.358867	FALSE	BOI-related E3 ubiquitin-protein ligase 3:fatm_description~ubiquitin-protein ligase/ zinc ion binding protein :description~
GRMZM2G166718	1020.21	366.12	0.358867	FALSE	Transcription-repair-coupling factor:fatm_description~
GRMZM2G168002	209.165	75.0603	0.358857	FALSE	G2-like:PlantTFDB~
GRMZM2G014089	252.326	90.5394	0.358819	FALSE	Beta-(1--2)glucan export ATP-binding/permease protein NdvA:fatm_description~
GRMZM6G818567	3673.12	1317.64	0.358724	FALSE
AC206223.3_FG001	39.1585	14.0385	0.358505	FALSE	pherophorin like protein :description~
GRMZM2G328500	1468.83	526.573	0.358499	FALSE	glucose 6-dehydrogenase:fatm_description~
GRMZM2G068244	1459.56	523.147	0.358427	FALSE	TIC 62, chloroplastic:fatm_description~NAD-dependent epimerase/dehydratase (LOC100282579), mRNA:description~
GRMZM2G472266	1489.41	533.735	0.358353	FALSE
GRMZM2G153208	142.491	51.0506	0.358272	FALSE	secretory protein :description~
GRMZM2G016236	6088.01	2180.52	0.358167	FALSE	Uncharacterized oxidoreductase At1g06690, chloroplastic:fatm_description~
GRMZM2G030240	720.99	258.209	0.358131	FALSE
GRMZM2G397661	62.5848	22.4106	0.358084	FALSE	A thioesterase 13:fatm_description~thioesterase family protein :description~
GRMZM2G001973	441.613	158.134	0.358084	FALSE
GRMZM2G087459	3102.41	1110.84	0.358056	FALSE	Receptor like protein kinase:fatm_description~protein kinase APK1A :description~
GRMZM2G020187	373.316	133.658	0.358029	FALSE	Protein SUPPRESSOR OF GENE SILENCING 3 homolog:fatm_description~A1Y2B7:uniprot~Protein SUPPRESSOR OF GENE SILENCING 3 homolog:short_description~Protein SUPPRESSOR OF GENE SILENCING 3 homolog (ZmSGS3)(Protein LEAFBLADELESS 1):description~
GRMZM2G089812	4659.58	1667.94	0.357959	FALSE	nuclear transcription factor Y subunit C-1 :description~CCAAT:PlnTFDB~transcription factor Y subunit C:fatm_description~NF-YC:PlantTFDB~
AC206764.4_FG001	56.6859	20.2903	0.357943	FALSE	Putative pentatricopeptide repeat-containing protein At1g12700, mitochondrial:fatm_description~
GRMZM2G117344	69.8097	24.9837	0.357883	FALSE
GRMZM2G327234	319.402	114.305	0.357873	FALSE	Putative potassium transporter 12:fatm_description~
GRMZM2G449709	191.146	68.3946	0.357813	FALSE
GRMZM2G165098	73.539	26.3087	0.357752	FALSE	Nitrile-specifier protein:fatm_description~
GRMZM2G322001	147.926	52.9191	0.357741	FALSE	PRA1 family protein:fatm_description~prenylated Rab receptor 2 :description~
GRMZM2G082032	4963.56	1775.62	0.357732	FALSE	Probable isoaspartyl peptidase/L-asparaginase 2:fatm_description~
GRMZM2G092125	2154.81	770.6	0.357618	FALSE	Aquaporin PIP2-2:short_description~Aquaporin PIP2:fatm_description~pip2b:CommonName~plasma membrane intrinsic protein2:Aquaporin PIP2-2 (Plasma membrane intrinsic protein 2-2)(ZmPIP2-2)(ZmPIP2~Q9ATM8:uniprot~
GRMZM2G337768	1396.44	499.311	0.35756	FALSE	inactive L-type lectin-domain containing receptor kinase III.1:fatm_description~
GRMZM2G168909	54.9634	19.6451	0.357422	FALSE
GRMZM2G125762	520.28	185.957	0.357417	FALSE	Receptor like protein kinase:fatm_description~
GRMZM2G029058	423.567	151.377	0.357387	FALSE	regulatory glutamine/lysine-rich protein 1:fatm_description~
GRMZM2G134545	159.948	57.1619	0.357377	FALSE	Dof:PlantTFDB~Dof zinc finger protein DOF3:fatm_description~C2C2-Dof:PlnTFDB~
GRMZM2G040975	306.114	109.316	0.35711	FALSE
GRMZM2G152354	142.577	50.9131	0.357093	FALSE	Gibberellin 2-beta-dioxygenase 1:fatm_description~gibberellin 2-beta-dioxygenase (LOC100284370), mRNA:description~
GRMZM2G171277	217.131	77.4911	0.356887	FALSE	H2 finger protein:fatm_description~
GRMZM2G156296	223.563	79.7515	0.35673	FALSE	LOC100284770 :description~Taxadien-5-alpha-ol O-acetyltransferase:fatm_description~
GRMZM2G041462	103.589	36.9527	0.356725	FALSE	HB:PlnTFDB~HD-ZIP:PlantTFDB~zipper protein HOX6:fatm_description~
GRMZM2G028604	44.1958	15.7627	0.356655	FALSE	HT1 protein kinase :description~threonine-protein kinase HT1:fatm_description~
GRMZM2G360021	2615.24	932.649	0.356621	FALSE	protein L7/L12:fatm_description~50S ribosomal protein L12-1 :description~
GRMZM2G111216	573.523	204.515	0.356595	FALSE
GRMZM2G084463	83.8398	29.8968	0.356594	FALSE	Guanylate kinase:fatm_description~guanylate kinase :description~
GRMZM2G123719	4801.92	1711.13	0.356343	FALSE	factor G:fatm_description~
GRMZM2G176521	70.5334	25.1335	0.356335	FALSE
GRMZM2G130728	1214.93	432.794	0.35623	FALSE	LOC100285022 :description~deacetylbaccatin III 10-O-acetyltransferase:fatm_description~
GRMZM2G111014	1361	484.8	0.356208	FALSE	gyrase subunit B:fatm_description~
GRMZM2G114055	98.9938	35.262	0.356205	FALSE	transposon protein Mutator sub-class :description~POZ domain-containing protein NPY2:fatm_description~
GRMZM2G082191	61.6321	21.9534	0.3562	FALSE	BRASSINOSTEROID INSENSITIVE 1-associated receptor kinase 1:fatm_description~
GRMZM2G024196	419.083	149.231	0.356089	FALSE	Probable metal-nicotianamine transporter:fatm_description~
GRMZM2G081843	964.596	343.465	0.356071	FALSE	Q9AR14:uniprot~PIP1-3/PIP1-4:fatm_description~pip1e:CommonName~Aquaporin PIP1-5:short_description~plasma membrane intrinsic protein1:Aquaporin PIP1-5 (Plasma membrane intrinsic protein 1-5)(ZmPIP1-5)(ZmPIP1~
GRMZM2G342327	50.7009	18.0507	0.356024	FALSE	2-phosphoglycerate kinase:fatm_description~
GRMZM2G010953	151.968	54.0979	0.355983	FALSE	BRASSINOSTEROID INSENSITIVE 1-associated receptor kinase 1:fatm_description~
GRMZM2G059308	61.7865	21.9947	0.35598	FALSE	kaurene oxidase, chloroplastic:fatm_description~
GRMZM2G095757	109.188	38.8612	0.35591	FALSE	Phosphatidylserine synthase 2:fatm_description~
GRMZM2G011513	41.4056	14.7259	0.355649	FALSE	Elicitor-responsive protein 3:fatm_description~
GRMZM5G891282	126.404	44.954	0.355636	FALSE	ribose-5-phosphate isomerase :description~Ribose-5-phosphate isomerase A:fatm_description~
GRMZM2G169201	106.226	37.7705	0.355569	FALSE	Probable respiratory burst oxidase homolog protein I:fatm_description~
GRMZM2G110881	367.714	130.734	0.355531	FALSE	Tetraketide alpha-pyrone reductase 1:fatm_description~
GRMZM2G178650	58.5631	20.8206	0.355524	FALSE
GRMZM2G140817	159.486	56.6789	0.355386	FALSE	epiaristolochene 1,3-dihydroxylase:fatm_description~
GRMZM2G055657	41.3972	14.7074	0.355275	FALSE
GRMZM2G352415	306.152	108.753	0.355225	FALSE	P80635:uniprot~Unknown protein from spot 45 of 2D-PAGE of etiolated coleoptile:short_description~protein LEA14:fatm_description~
AC208571.4_FG001	242.768	86.1988	0.355067	FALSE	NHL repeat-containing protein 2:fatm_description~
GRMZM2G120918	288.097	102.268	0.354978	FALSE	transport regulator-like protein 1:fatm_description~
GRMZM2G430600	345.95	122.791	0.35494	FALSE	Calmodulin-5/6/7/8:fatm_description~
GRMZM2G140328	212.205	75.3115	0.354899	FALSE	Putative calcium-transporting ATPase 13, plasma membrane-type:fatm_description~
GRMZM2G332560	49.9075	17.7121	0.354899	FALSE
GRMZM2G133428	2843.49	1009.07	0.354872	FALSE	F-box protein At1g67340:fatm_description~
GRMZM2G136830	80.6674	28.6154	0.354733	FALSE	Cell surface glycoprotein 1:fatm_description~
GRMZM2G083629	42.6647	15.1308	0.354644	FALSE	DNA ligase 1:fatm_description~
GRMZM2G035314	282.33	100.118	0.354612	FALSE	Coronatine-insensitive protein 1:fatm_description~
GRMZM2G156336	44.6022	15.8164	0.35461	FALSE	F-box domain containing protein :description~
GRMZM2G703348	151.995	53.8902	0.354553	FALSE
GRMZM2G423900	131.698	46.6915	0.354534	FALSE
GRMZM2G422259	41.7104	14.7852	0.354473	FALSE
GRMZM2G121151	854.557	302.857	0.354402	FALSE	Zinc finger protein 6:fatm_description~
GRMZM2G115960	520.34	184.398	0.35438	FALSE	bHLH:PlnTFDB~bHLH:PlantTFDB~Putative transcription factor bHLH056:fatm_description~
GRMZM2G036980	50.3616	17.8453	0.354343	FALSE	VQ motif family protein :description~Sigma factor binding protein:fatm_description~
GRMZM2G125314	49.5775	17.5673	0.35434	FALSE	LOL3 :description~Metacaspase-1:fatm_description~
GRMZM2G081458	62.6546	22.1994	0.354314	FALSE	Putative disease resistance protein RGA3:fatm_description~
GRMZM2G076798	57.7434	20.4555	0.354248	FALSE
GRMZM2G126408	87.9621	31.1584	0.354225	FALSE	SCO1 homolog 2, mitochondrial:fatm_description~
GRMZM2G060742	8628.12	3055.61	0.354146	FALSE	Putative transporter arsB:fatm_description~citrate transporter family protein :description~
GRMZM2G168980	79.2529	28.0616	0.354077	FALSE	U-box domain-containing protein 31:fatm_description~
GRMZM2G109527	93.759	33.1976	0.354074	FALSE	Putative white-brown complex homolog protein 30:fatm_description~
GRMZM2G028104	307.316	108.809	0.354064	FALSE	3-N-debenzoyl-2-deoxytaxol N-benzoyltransferase :description~deacetylbaccatin III 10-O-acetyltransferase:fatm_description~
GRMZM2G046583	336.059	118.966	0.354003	FALSE	Nicotinate phosphoribosyltransferase:fatm_description~nicotinate phosphoribosyltransferase-like protein :description~
GRMZM2G307561	1614.78	571.395	0.353853	FALSE	sucrose transporter4 :description~Sucrose transport protein SUT2:fatm_description~
GRMZM2G137329	1564.05	553.437	0.353849	FALSE	LOC100281913 :description~Probable non-specific lipid-transfer protein:fatm_description~
GRMZM2G026470	1082.29	382.965	0.353846	FALSE	Soluble inorganic pyrophosphatase:fatm_description~
GRMZM2G144146	34.4598	12.1912	0.353779	FALSE
GRMZM2G398423	65.181	23.0557	0.353719	FALSE	Cell surface glycoprotein 1:fatm_description~
GRMZM2G080524	69.4688	24.5645	0.353604	FALSE	diseco-3-hydroxy-5,9,17-trioxoandrosta-1(10),2:fatm_description~catalytic/ hydrolase :description~
GRMZM2G004858	213.88	75.6226	0.353576	FALSE	UDP-glycosyltransferase:fatm_description~
GRMZM2G024708	112.641	39.8218	0.35353	FALSE	Putative polyol transporter 2:fatm_description~
GRMZM2G099191	1276.16	451.025	0.353423	FALSE	Putative inactive cadmium/zinc-transporting ATPase HMA3:fatm_description~
GRMZM2G128434	1457.17	514.877	0.353341	FALSE	polymerase alpha-associated DNA helicase A:fatm_description~
GRMZM2G081883	173.031	61.1342	0.353313	FALSE	Cytochrome c:fatm_description~
GRMZM2G179827	595.986	210.551	0.353282	FALSE	Orphans:PlnTFDB~Two-component response regulator:fatm_description~
GRMZM2G071970	338.164	119.464	0.353273	FALSE	COBRA-like protein 4:fatm_description~brittle stalk-2-like protein 4 :description~
GRMZM2G174896	4129.57	1458.65	0.353221	FALSE	CBL-interacting:fatm_description~CIPK-like protein 1 :description~
GRMZM2G122841	100.384	35.4385	0.353029	FALSE	splicing factor 18:fatm_description~
GRMZM2G360949	43.3863	15.3154	0.353001	FALSE
GRMZM2G119370	128.628	45.3996	0.352952	FALSE	norcoclaurine synthase 2:fatm_description~
GRMZM2G087507	283.032	99.8855	0.352913	FALSE	functional NADPH-dependent codeinone reductase 2:fatm_description~
AC203535.4_FG004	6309.82	2224.99	0.352624	FALSE	rieske domain containing protein :description~II 22 kDa protein, chloroplastic:fatm_description~
GRMZM2G154149	110.645	39.0155	0.352619	FALSE	POZ domain-containing protein NPY2:fatm_description~
GRMZM2G090576	66.8414	23.5667	0.352577	FALSE	Putative pentatricopeptide repeat-containing protein At3g16710, mitochondrial:fatm_description~
GRMZM2G471253	74.5046	26.2515	0.352347	FALSE
AC149810.2_FG008	159.032	56.0282	0.352307	FALSE	Receptor like protein kinase:fatm_description~
GRMZM2G075496	101.881	35.8894	0.352268	FALSE	Oxysterol-binding protein-related protein 4C:fatm_description~
GRMZM2G092123	637.419	224.483	0.352176	FALSE	Pentatricopeptide repeat-containing protein At5g02830, chloroplastic:fatm_description~
GRMZM2G111228	104.599	36.8268	0.352077	FALSE	GTPase Era:fatm_description~
GRMZM2G040642	36.8099	12.9586	0.352042	FALSE	Protein phosphatase 2C:fatm_description~
GRMZM2G172413	253.889	89.3218	0.351815	FALSE
GRMZM2G064655	117.318	41.2694	0.351773	FALSE	C2C2-Dof:PlnTFDB~Dof zinc finger protein:fatm_description~Dof:PlantTFDB~
GRMZM5G865508	622.716	219.049	0.351764	FALSE	MYND finger family protein :description~F-box protein At1g67340:fatm_description~
GRMZM2G338259	2205.47	775.793	0.351758	FALSE	ARF:PlantTFDB~Auxin response factor:fatm_description~ARF:PlnTFDB~
GRMZM2G301738	43.9304	15.4521	0.351741	FALSE	lectin S-receptor-like serine/threonine-protein kinase:fatm_description~
GRMZM2G058450	2845.34	1000.82	0.351739	FALSE	RING finger protein 141:fatm_description~
GRMZM2G092261	44.5996	15.687	0.351729	FALSE
GRMZM2G070603	410.031	144.203	0.351688	FALSE	LOC100283865 :description~Lignin-forming anionic peroxidase:fatm_description~
GRMZM2G325650	4879.36	1715.11	0.351504	FALSE	Protein kinase Kelch repeat:Kelch :description~kelch-repeat protein At1g15670:fatm_description~
GRMZM2G004036	592.845	208.345	0.351432	FALSE	Isoflavone reductase:fatm_description~
GRMZM2G066067	66.1388	23.2411	0.351399	FALSE	Flavanone 7-O-glucoside 2''-O-beta-L-rhamnosyltransferase:fatm_description~
GRMZM2G052386	73.2421	25.7372	0.351399	FALSE	Putative L-type lectin-domain containing receptor kinase I.10:fatm_description~
GRMZM2G058531	168.142	59.0826	0.351384	FALSE	Putative BTB/POZ domain-containing protein At3g08660:fatm_description~
GRMZM2G154007	472.145	165.902	0.351379	FALSE	Alcohol dehydrogenase class-3:fatm_description~
GRMZM2G025518	64.9341	22.8161	0.351374	FALSE
GRMZM2G113668	62.5058	21.9601	0.35133	FALSE
GRMZM5G802115	131.597	46.2268	0.351275	FALSE	protein kinase KIPK :description~cGMP-dependent protein kinase, isozyme 2 forms cD4/T1/T3A:fatm_description~
GRMZM2G058760	333.447	117.127	0.351261	FALSE	root-type isozyme, chloroplastic:fatm_description~
GRMZM2G103783	347.382	122.018	0.351251	FALSE	MYB-related:PlnTFDB~MYB_related:PlantTFDB~
GRMZM5G879280	57.9643	20.3592	0.351236	FALSE
GRMZM2G159926	212.291	74.5292	0.351071	FALSE	LOC100283408 :description~
GRMZM2G113532	38.8328	13.63	0.350991	FALSE	amphipathic helix protein Sin3-like:fatm_description~
GRMZM2G033515	71.1547	24.9719	0.350952	FALSE	Isocitrate dehydrogenase:fatm_description~
GRMZM2G384979	57.3149	20.1148	0.350952	FALSE	Probable purine permease:fatm_description~
GRMZM2G161696	52.3767	18.3816	0.350951	FALSE	lysosomal protective protein :description~Putative serine carboxypeptidase-like 23:fatm_description~
GRMZM2G115612	110.905	38.9127	0.350866	FALSE	Dihydrosphingosine 1-phosphate phosphatase:fatm_description~
GRMZM2G114816	49.1478	17.2422	0.350823	FALSE
GRMZM2G040441	870.675	305.37	0.350728	FALSE	barley mlo defense gene homolog2:barley mlo defense gene homolog2 ~MLO protein homolog 1:fatm_description~mlo2:CommonName~
GRMZM2G081886	305.697	107.204	0.350686	FALSE	D-3-phosphoglycerate dehydrogenase:fatm_description~
GRMZM2G102923	357.021	125.171	0.3506	FALSE	LysM and putative peptidoglycan-binding domain-containing protein:fatm_description~
GRMZM2G174585	60.6683	21.2694	0.350585	FALSE	BRASSINOSTEROID INSENSITIVE 1-associated receptor kinase 1:fatm_description~
GRMZM2G134073	558.844	195.891	0.35053	FALSE	NAC transcription factor NAM:fatm_description~NAC:PlantTFDB~NAC domain-containing protein 68 :description~
GRMZM2G391795	372.51	130.564	0.350499	FALSE	Probable tuliposide A-converting enzyme b6, amyloplastic:fatm_description~
GRMZM2G144172	56.0152	19.6296	0.350434	FALSE	C2C2-Dof:PlnTFDB~Dof:PlantTFDB~Dof zinc finger protein DOF5:fatm_description~
GRMZM2G009478	338.321	118.551	0.350408	FALSE	Transcription factor BIM2:fatm_description~bHLH:PlantTFDB~bHLH:PlnTFDB~
GRMZM2G140721	84.3168	29.5437	0.35039	FALSE	Receptor like protein kinase:fatm_description~
AC204292.4_FG003	85.3272	29.8917	0.350318	FALSE	Elicitor-responsive protein 1:fatm_description~
GRMZM2G059042	48.5234	16.9927	0.350197	FALSE	U-box domain-containing protein 28:fatm_description~photoperiod responsive protein :description~
GRMZM2G014240	661.239	231.55	0.350175	FALSE	energized vacuolar membrane proton pump:fatm_description~
GRMZM2G048836	232.035	81.249	0.350158	FALSE	metalloprotease FTSH:fatm_description~
AC200298.4_FG001	63.8321	22.3452	0.350063	FALSE	Heavy metal-associated isoprenylated plant protein 26:fatm_description~
GRMZM2G438007	97.8117	34.2338	0.349997	FALSE	BRASSINOSTEROID INSENSITIVE 1-associated receptor kinase 1:fatm_description~
GRMZM2G173724	155.607	54.4478	0.349905	FALSE
GRMZM2G139714	48.1955	16.8505	0.349629	FALSE	B6TWJ1:uniprot~C4JAF2:uniprot~CASP-like protein 15:short_description~UPF0497 membrane protein 15 :description~CASP-like protein 14:short_description~CASP-like protein 14:fatm_description~
GRMZM2G069911	343.143	119.972	0.349628	FALSE	Histone H1:fatm_description~
GRMZM5G843914	44.161	15.4386	0.349598	FALSE
GRMZM2G390013	50.9495	17.8079	0.349521	FALSE
GRMZM2G109526	396.52	138.591	0.349519	FALSE	Trigger factor:fatm_description~
GRMZM2G132810	937.934	327.813	0.349505	FALSE	Putative formin-like protein 15b:fatm_description~
GRMZM2G321053	1371.85	479.465	0.349502	FALSE
GRMZM2G146847	115.333	40.3087	0.349498	FALSE	H2 finger protein:fatm_description~RING-H2 finger protein ATL1R :description~
GRMZM2G100709	44.2318	15.4583	0.349485	FALSE	G2-like:PlnTFDB~G2-like:PlantTFDB~Putative Myb family transcription factor At1g14600:fatm_description~myb-like DNA-binding domain, SHAQKYF class family protein :description~
GRMZM2G410757	1867.84	652.746	0.349466	FALSE
GRMZM2G067350	36.8031	12.8603	0.349437	FALSE	Protein At-4/1:fatm_description~
GRMZM2G474531	1374.8	480.257	0.349327	FALSE	repeat, PH and SEC7 domain containing protein secG:fatm_description~
GRMZM2G348452	766.189	267.609	0.349273	FALSE	Cytokinin dehydrogenase:fatm_description~cytokinin dehydrogenase 10 :description~
GRMZM2G064663	711.66	248.561	0.349269	FALSE	YGGT family protein :description~
GRMZM2G322129	60.5079	21.1296	0.349205	FALSE	Putative E3 ubiquitin-protein ligase LIN:fatm_description~
GRMZM2G424519	83.1983	29.0492	0.349156	FALSE	BRASSINOSTEROID INSENSITIVE 1-associated receptor kinase 1:fatm_description~
GRMZM5G853836	49.9389	17.4344	0.349115	FALSE
GRMZM2G091715	250.766	87.5236	0.349026	FALSE	Acyl carrier protein 3, chloroplastic:fatm_description~Acyl carrier protein :description~
GRMZM2G046587	3422.41	1194.47	0.349013	FALSE	Soluble inorganic pyrophosphatase:fatm_description~
GRMZM2G014193	62.2495	21.7231	0.348968	FALSE	Purple acid phosphatase 23:fatm_description~
GRMZM2G047652	74.0606	25.8419	0.348929	FALSE	Inactive disease susceptibility protein LOV1:fatm_description~
GRMZM2G347956	1815.9	633.144	0.348667	FALSE	PSRP1, chloroplastic:fatm_description~plastid-specific 30S ribosomal protein 1 :description~
GRMZM2G410782	271.625	94.6911	0.348609	FALSE	TOM1-like protein 2:fatm_description~
GRMZM2G400281	87.9909	30.6627	0.348476	FALSE	Zinc finger protein 7:fatm_description~zinc finger protein 1 :description~
GRMZM2G413652	108.776	37.9004	0.348425	FALSE	protein UreG:fatm_description~
GRMZM2G085941	691.838	241.019	0.348374	FALSE	MACPF domain-containing protein:fatm_description~
GRMZM5G862663	6540.26	2277.55	0.348235	FALSE
GRMZM2G102255	210.354	73.245	0.348198	FALSE	protein phosphatase 2C 53:fatm_description~
GRMZM2G169571	63.6351	22.1548	0.348154	FALSE	Putative disease resistance RPP13-like protein 1:fatm_description~
AC189750.4_FG004	7133.09	2483	0.348096	FALSE	aprl1:CommonName~adenosine 5'-phosphosulfate reductase-like1:adenosine 5'-phosphosulfate reductase-like1 ~adenylylsulfate reductase 1, chloroplastic:fatm_description~
GRMZM2G042516	869.821	302.701	0.348004	FALSE	Carboxymethylenebutenolidase homolog:fatm_description~
GRMZM2G099340	93.6342	32.5805	0.347955	FALSE	Metallothionein-like protein type 2:fatm_description~metallothionein-like protein type 2 :description~
GRMZM2G324248	455.53	158.489	0.347921	FALSE
GRMZM2G095333	2147.38	747.063	0.347895	FALSE	FKBP-type 22 kDa peptidyl-prolyl cis-trans isomerase:fatm_description~FKBP-type peptidyl-prolyl cis-trans isomerase 4 :description~
GRMZM2G138176	350.284	121.841	0.347835	FALSE	SCF E3 ubiquitin ligase complex F-box protein grrA:fatm_description~
GRMZM2G331902	246.994	85.9004	0.347783	FALSE	Probable polyamine transporter At3g19553:fatm_description~
GRMZM2G101875	121.785	42.3535	0.347774	FALSE	chain acyl-CoA synthetase:fatm_description~
GRMZM2G048297	56.5932	19.6728	0.347619	FALSE	zipper protein HOX9:fatm_description~
GRMZM2G107239	72.9789	25.3656	0.347574	FALSE	Importin-7:fatm_description~
GRMZM2G167637	248.793	86.4599	0.347518	FALSE	Pectinesterase (EC 3.1.1.11):description~Probable pectinesterase/pectinesterase inhibitor 51:fatm_description~
GRMZM2G456114	42.6789	14.8236	0.347329	FALSE	Pentatricopeptide repeat-containing protein:fatm_description~
GRMZM2G053140	1397.25	485.252	0.34729	FALSE	WRKY transcription factor 19:fatm_description~
GRMZM2G162451	858.121	298.002	0.347273	FALSE
GRMZM2G092817	355.941	123.569	0.347161	FALSE	LOC100280732 :description~DOPA dioxygenase extradiol:fatm_description~
GRMZM2G168502	1003.2	348.263	0.347151	FALSE	WAT1-related protein At4g08300:fatm_description~
GRMZM2G353024	7315.47	2539.41	0.347129	FALSE	Root phototropism protein 2:fatm_description~
GRMZM2G131205	5475.04	1899.4	0.34692	FALSE	cinnamoyl CoA reductase1:cinnamoyl CoA reductase1 ~cncr1:CommonName~Cinnamoyl-CoA reductase 1:fatm_description~
GRMZM2G092888	84.8683	29.4401	0.346891	FALSE	Putative protein phosphatase 2C 46:fatm_description~
GRMZM2G450273	218.873	75.9123	0.346832	FALSE	flowering promoting factor-like 1 :description~Flowering-promoting factor 1-like protein:fatm_description~
GRMZM2G027663	7223.82	2504.45	0.346694	FALSE	Phosphomethylpyrimidine synthase:fatm_description~LOC100285440 :description~
GRMZM2G169558	58.9212	20.4274	0.34669	FALSE	protein kinase APK1A :description~Senescence-induced receptor-like serine/threonine-protein kinase:fatm_description~
GRMZM2G129804	799.755	277.212	0.346621	FALSE	factor P:fatm_description~LOC100285955 :description~
GRMZM2G126386	1078.72	373.775	0.346499	FALSE	PsbP domain-containing protein 7, chloroplastic:fatm_description~
GRMZM2G134341	237.97	82.4534	0.346487	FALSE
GRMZM2G097129	55.5433	19.2418	0.346429	FALSE
GRMZM2G181390	49.9692	17.2951	0.346116	FALSE	TMV-MP30 binding protein 2C :description~
GRMZM2G070765	65.8559	22.7915	0.346081	FALSE	Exportin-2:fatm_description~
GRMZM2G081474	55.6291	19.2503	0.346047	FALSE	Probable histone deacetylase 1-B:fatm_description~
GRMZM2G064710	1041.19	360.28	0.346027	FALSE
GRMZM2G044247	266.04	92.0544	0.346017	FALSE	LOC100284607 :description~Putative 4-hydroxy-tetrahydrodipicolinate reductase 3, chloroplastic:fatm_description~
GRMZM2G067235	58.1923	20.1332	0.345977	FALSE
GRMZM2G086992	206.873	71.5455	0.345842	FALSE	anchored ubiquitin-fold protein 1:fatm_description~Ubiquitin-fusion protein :description~
GRMZM2G056920	40.791	14.1064	0.345822	FALSE	CCCH domain-containing protein 44:fatm_description~C3H:PlantTFDB~C3H:PlnTFDB~
AC152495.1_FG002	186.052	64.3403	0.345819	FALSE	Putative disease resistance protein At3g14460:fatm_description~Rust resistance protein :description~
GRMZM2G128992	53.5368	18.513	0.345799	FALSE	ASPARTIC PROTEASE IN GUARD CELL 2:fatm_description~
GRMZM2G155111	151.763	52.479	0.345795	FALSE
GRMZM2G053726	635.967	219.907	0.345785	FALSE	Monothiol glutaredoxin-S16, chloroplastic:fatm_description~
GRMZM2G005652	1271.11	439.492	0.345756	FALSE	domain family member 5 homolog A:fatm_description~
GRMZM6G616789	71.9505	24.877	0.345751	FALSE
GRMZM2G458208	207.843	71.8539	0.345713	FALSE	60 kDa chaperonin:fatm_description~
GRMZM2G082387	165.393	57.1755	0.345695	FALSE	GRAS:PlantTFDB~GRAS family transcription factor containing protein :description~GRAS:PlnTFDB~Chitin-inducible gibberellin-responsive protein:fatm_description~
GRMZM2G457929	2172.9	751.13	0.345681	FALSE	Cyanidin 3-O-rutinoside 5-O-glucosyltransferase:fatm_description~
GRMZM2G145651	57.9392	20.0223	0.345574	FALSE	endo-1,3-beta-glucosidase-like protein:fatm_description~
GRMZM5G805585	190.042	65.669	0.345549	FALSE	coumarate--CoA ligase-like:fatm_description~
GRMZM2G104269	312.409	107.95	0.345541	FALSE	Cysteine synthase:fatm_description~
GRMZM2G141136	372.148	128.551	0.345431	FALSE
GRMZM2G022642	161.042	55.6019	0.345263	FALSE	acid permease BAT1 homolog:fatm_description~
GRMZM5G852704	43.8113	15.1263	0.345259	FALSE	responsive transcription factor RAP2-13:fatm_description~ERF:PlantTFDB~
GRMZM5G866334	2256.99	779.211	0.345243	FALSE
GRMZM2G087955	87.0947	30.0644	0.345192	FALSE	MYB:PlnTFDB~MYB:PlantTFDB~Trichome differentiation protein GL1:fatm_description~
GRMZM2G380195	213.897	73.8251	0.345144	FALSE	Pentatricopeptide repeat-containing protein:fatm_description~
GRMZM2G358877	44.7951	15.4605	0.345139	FALSE
GRMZM2G082174	1049.33	362.155	0.345129	FALSE	tract-binding protein homolog 1:fatm_description~
GRMZM2G060070	45.7609	15.7838	0.344918	FALSE	methyltransferase RlmB:fatm_description~
GRMZM2G150160	1017.97	351.057	0.344859	FALSE	Protein SDE2 homolog:fatm_description~
GRMZM2G172011	261.048	90.0219	0.344848	FALSE	RNA-binding region RNP-1 :description~
GRMZM2G116640	124.404	42.8993	0.344839	FALSE
GRMZM2G099604	56.7541	19.5664	0.344757	FALSE	Pentatricopeptide repeat-containing protein:fatm_description~
GRMZM2G332562	335.485	115.661	0.344756	FALSE	Sodium-coupled neutral amino acid transporter:fatm_description~
GRMZM2G353236	163.961	56.5102	0.344656	FALSE
GRMZM2G143723	137.314	47.3253	0.34465	FALSE	C2H2:PlnTFDB~Endothelial zinc finger protein induced by tumor necrosis factor alpha:fatm_description~C2H2:PlantTFDB~
GRMZM2G012631	3868.86	1333.03	0.344555	FALSE	shock protein HSP 90:fatm_description~HSP protein :description~
GRMZM2G118462	3120.98	1075.28	0.344534	FALSE	Probable alpha,alpha-trehalose-phosphate synthase:fatm_description~
GRMZM2G415579	43.5428	14.9995	0.344477	FALSE	functional NADPH-dependent codeinone reductase 2:fatm_description~NAD(P)H-dependent oxidoreductase :description~
GRMZM2G132956	73.7217	25.3947	0.344467	FALSE	Pentatricopeptide repeat-containing protein At3g22470, mitochondrial:fatm_description~
GRMZM5G888196	317.121	109.227	0.344434	FALSE	finger protein JAGGED:fatm_description~
GRMZM2G045748	70.7343	24.3609	0.3444	FALSE	Myb-related protein 306:fatm_description~MYB:PlantTFDB~MYB:PlnTFDB~
GRMZM2G020471	90.575	31.1922	0.344379	FALSE
GRMZM2G015610	568.814	195.859	0.344329	FALSE	protein phosphatase 2C 15:fatm_description~catalytic/ protein phosphatase type 2C :description~
GRMZM2G083402	402.599	138.576	0.344204	FALSE	Receptor like protein kinase:fatm_description~
GRMZM2G148194	379.607	130.649	0.344168	FALSE	2-hydroxy-acid oxidase:fatm_description~
GRMZM2G330019	2857.9	983.513	0.344139	FALSE	YTH domain family protein:fatm_description~
GRMZM2G319281	118.303	40.7116	0.344131	FALSE	acidic leucine-rich nuclear phosphoprotein 32 family member A :description~phosphoprotein 32-related protein 2:fatm_description~
GRMZM2G112530	72.392	24.9071	0.344058	FALSE	chelate reductase 1:fatm_description~dopamine beta-monooxygenase :description~
GRMZM2G165963	903.293	310.776	0.344048	FALSE	Putative pentatricopeptide repeat-containing protein At1g12700, mitochondrial:fatm_description~
GRMZM2G178775	976.487	335.949	0.344038	FALSE
GRMZM2G091857	355.174	122.177	0.343993	FALSE
GRMZM2G137108	7736.72	2659.58	0.34376	FALSE	NOD26-like membrane intrinsic protein2:Aquaporin NIP2-2 (NOD26-like intrinsic protein 2-2)(ZmNIP2-2)(ZmNIP2~nip2b:CommonName~Q9ATN2:uniprot~Aquaporin NIP2-2:fatm_description~Aquaporin NIP2-2:short_description~
GRMZM2G043493	496.271	170.589	0.343741	FALSE	Transcription factor:fatm_description~
GRMZM2G028007	49.5241	17.021	0.343691	FALSE
GRMZM2G148074	86.3897	29.6908	0.343684	FALSE	HB:PlnTFDB~HD-ZIP:PlantTFDB~Homeobox-leucine zipper protein:fatm_description~
GRMZM2G122584	446.868	153.577	0.343674	FALSE
GRMZM2G080001	775.991	266.6	0.343561	FALSE	ribosomal protein S6 kinase :description~RAC family serine/threonine-protein kinase homolog:fatm_description~
GRMZM2G420684	291.335	100.089	0.343553	FALSE
GRMZM2G176820	1994.05	684.89	0.343467	FALSE	LOC100285173 :description~50S ribosomal protein L11:fatm_description~
GRMZM5G826801	533.376	183.188	0.34345	FALSE	protein L7/L12:fatm_description~
GRMZM2G179432	7124.43	2446.6	0.343409	FALSE	Suppressor of disruption of TFIIS:fatm_description~
GRMZM2G039650	568.467	195.212	0.3434	FALSE	II C-terminal domain phosphatase-like 2:fatm_description~
GRMZM2G037012	51.0142	17.5181	0.343396	FALSE
GRMZM2G006277	36.665	12.5897	0.34337	FALSE
GRMZM2G014454	1029.55	353.426	0.343281	FALSE	Metal tolerance protein 11:fatm_description~
GRMZM2G127294	183.604	63.0243	0.343263	FALSE	Lysine histidine transporter-like:fatm_description~
GRMZM2G177229	924.769	317.412	0.343233	FALSE	C3H:PlnTFDB~U2af small subunit A:fatm_description~
GRMZM2G039757	1393.55	478.221	0.343169	FALSE	Protein TolB:fatm_description~
GRMZM2G119272	261.159	89.6133	0.343137	FALSE
GRMZM2G159581	417.154	143.13	0.343111	FALSE	TraB domain-containing protein:fatm_description~
GRMZM2G043182	1488.41	510.668	0.343096	FALSE	mitochondrial carrier-like protein :description~adenosylmethionine carrier 1, chloroplastic/mitochondrial:fatm_description~
GRMZM2G372477	102.803	35.2571	0.342959	FALSE	CW-type zinc finger protein 4:fatm_description~
GRMZM2G039797	1118.01	383.406	0.342936	FALSE
GRMZM2G145725	69.8825	23.9608	0.342874	FALSE	rich splicing factor 33:fatm_description~
GRMZM2G031177	302.263	103.625	0.342831	FALSE	toxin extrusion protein 1:fatm_description~
GRMZM2G057281	14038.5	4812.4	0.342799	FALSE	chlorophyll a-b binding protein of LHCII type III :description~b binding protein of LHCII type III, chloroplastic:fatm_description~
GRMZM2G035552	49.3791	16.9267	0.342792	FALSE	DS12 from 2D-PAGE of leaf, chloroplastic:fatm_description~
GRMZM2G020766	651.691	223.38	0.34277	FALSE	Putative potassium transporter 12:fatm_description~
AC203571.3_FG001	73.7504	25.2749	0.342708	FALSE
GRMZM5G820393	87.7363	30.0678	0.342707	FALSE
GRMZM2G181269	83.9385	28.7626	0.342663	FALSE
GRMZM2G028640	765.147	262.144	0.342607	FALSE	enzyme of the cupin superfamily (LOC100284006), mRNA:description~
GRMZM2G033746	111.116	38.0672	0.34259	FALSE	O-glucosyltransferase rumi homolog:fatm_description~
GRMZM2G448368	124.077	42.5028	0.342551	FALSE	protein DnaJ:fatm_description~
GRMZM2G345622	810.144	277.502	0.342535	FALSE	Xylem serine proteinase 1:fatm_description~
GRMZM2G055575	5054.19	1731.1	0.342508	FALSE	CBL-interacting:fatm_description~
GRMZM2G135586	210.271	72.0179	0.3425	FALSE	(DL)-glycerol-3-phosphatase 2:fatm_description~
GRMZM2G103101	2878.59	985.885	0.342489	FALSE	a-b binding protein:fatm_description~LOC100281795 :description~
GRMZM2G011253	304.351	104.223	0.342443	FALSE	60S ribosomal protein L31:fatm_description~60S ribosomal protein L31 :description~
GRMZM2G064168	54.7213	18.7335	0.342343	FALSE	Protein CMSS1:fatm_description~
GRMZM2G303993	251.167	85.9641	0.342259	FALSE
GRMZM2G111642	332.448	113.782	0.342255	FALSE	cellulose synthase5:cellulose synthase5 ~Cellulose synthase A catalytic subunit:fatm_description~cesa5:CommonName~
GRMZM2G019746	65.4649	22.4044	0.342235	FALSE	coumarate--CoA ligase-like:fatm_description~
GRMZM2G421234	295.403	101.093	0.342222	FALSE
GRMZM2G322047	43.8601	15.0071	0.342159	FALSE	Xylogalacturonan beta-1,3-xylosyltransferase:fatm_description~
GRMZM2G399207	72.515	24.8109	0.342148	FALSE	Do-like 7:fatm_description~
GRMZM2G037875	140.741	48.1475	0.3421	FALSE	MOSC domain-containing protein 2, mitochondrial:fatm_description~
GRMZM2G036564	161.802	55.3461	0.342061	FALSE
GRMZM2G105387	148.594	50.8193	0.342001	FALSE	MADS-box transcription factor 26:fatm_description~MADS-box transcription factor 26 :description~MIKC:PlantTFDB~MADS:PlnTFDB~M-type:PlantTFDB~
GRMZM2G339866	590.476	201.918	0.341958	FALSE
GRMZM2G100889	64.2143	21.9573	0.341938	FALSE	Inactive rhomboid protein 1:fatm_description~
GRMZM2G174099	65.6835	22.4533	0.341841	FALSE	WAT1-related protein:fatm_description~
GRMZM5G864847	187.582	64.1172	0.341808	FALSE	IAA16 - auxin-responsive Aux/IAA family member :description~AUX/IAA:PlnTFDB~Auxin-responsive protein:fatm_description~
GRMZM2G019619	757.646	258.932	0.341758	FALSE	endo-1,3-beta-glucosidase, basic:fatm_description~
GRMZM5G800751	54.775	18.716	0.341689	FALSE	Probable thylakoidal processing peptidase 2, chloroplastic:fatm_description~
GRMZM2G108959	177.724	60.7143	0.341622	FALSE	MYB:PlantTFDB~Trichome differentiation protein GL1:fatm_description~MYB:PlnTFDB~
GRMZM2G165173	46.0743	15.7358	0.341532	FALSE	Putative pentatricopeptide repeat-containing protein At1g12700, mitochondrial:fatm_description~
GRMZM2G127948	495.187	169.119	0.341526	FALSE	Caffeoyl-CoA O-methyltransferase 1 (EC 2.1.1.104)(Trans-caffeoyl-CoA 3-O-methyltransferase 1)(CCoAOMT-1)(CCoAMT-1):description~Q9XGD6:uniprot~Caffeoyl-CoA O-methyltransferase:fatm_description~Caffeoyl-CoA O-methyltransferase 1:short_description~
GRMZM2G411766	93.5292	31.9393	0.34149	FALSE	WRKY:PlnTFDB~WRKY transcription factor 53:fatm_description~WRKY:PlantTFDB~
GRMZM2G153797	56.9505	19.448	0.34149	FALSE	polymerase V subunit 1:fatm_description~
GRMZM2G127537	934.786	319.219	0.341489	FALSE	HD-ZIP:PlantTFDB~zipper protein HOX11:fatm_description~HB:PlnTFDB~
GRMZM2G075701	364.081	124.32	0.341461	FALSE	methylenesterol C-methyltransferase 2:fatm_description~
GRMZM2G136347	52.7319	18.0028	0.341403	FALSE	cupin, RmlC-type :description~aminoethanethiol dioxygenase:fatm_description~
AC212859.3_FG008	176.472	60.229	0.341294	FALSE	NAC:PlnTFDB~NAC:PlantTFDB~NAC transcription factor NAM:fatm_description~
GRMZM2G166665	796.991	272.008	0.341293	FALSE	lipopolysaccharide-modifying protein :description~Protein O-glucosyltransferase 1:fatm_description~
GRMZM2G083016	3547.64	1210.67	0.341261	FALSE	metacaspase type II :description~Phosphoglycerate kinase:fatm_description~
GRMZM2G114337	118.24	40.3364	0.34114	FALSE
GRMZM2G049538	1999.04	681.848	0.341088	FALSE	tps1:CommonName~sandaracopimara-8(14),15-diene synthase:fatm_description~Q84ZW8:uniprot~Acyclic sesquiterpene synthase:short_description~terpene synthase1:terpene synthase1 ~
AC213612.3_FG001	1075.09	366.694	0.341082	FALSE	glycine-rich cell wall structural protein :description~
GRMZM2G033885	39897.1	13603.3	0.34096	FALSE	b binding protein CP29.2, chloroplastic:fatm_description~photosystem II subunit29 :description~
GRMZM2G439049	44.2449	15.0856	0.340957	FALSE	Maestro heat-like repeat-containing protein family member 1:fatm_description~
GRMZM2G380088	431.918	147.261	0.340945	FALSE	Cytidine deaminase:fatm_description~CDA1 :description~
GRMZM5G897473	96.1863	32.7912	0.340913	FALSE
GRMZM2G096591	181.213	61.7768	0.340908	FALSE	glucan endo-1,3-beta-glucosidase 7 :description~endo-1,3-beta:fatm_description~
GRMZM2G101754	70.8507	24.1497	0.340854	FALSE	U-box domain-containing protein 33:fatm_description~
GRMZM2G414007	110.323	37.5987	0.340806	FALSE	TGACG-sequence-specific DNA-binding protein TGA:fatm_description~
GRMZM2G171236	48.2795	16.4531	0.34079	FALSE	mitochondrial NADH ubiquinone oxidoreductase 13kD-like subunit :description~sulfur protein 6, mitochondrial:fatm_description~
GRMZM2G179703	147.904	50.4023	0.340776	FALSE	Microtubule-actin cross-linking factor 1:fatm_description~
GRMZM2G423861	125.716	42.8355	0.340732	FALSE	like calmodulin-binding protein homolog:fatm_description~
GRMZM2G085641	127.551	43.429	0.340484	FALSE
GRMZM2G334041	156.186	53.1674	0.34041	FALSE	methyltransferase 1:fatm_description~DNA methyl transferase1 :description~
GRMZM2G036282	113.7	38.7036	0.3404	FALSE
GRMZM2G085117	79.5642	27.0833	0.340396	FALSE	arogenate dehydrogenase :description~Arogenate dehydrogenase 1, chloroplastic:fatm_description~
GRMZM2G357834	387.849	132.021	0.340393	FALSE
GRMZM2G140160	82.7899	28.1808	0.340389	FALSE	protein binding protein :description~protein ligase AIP2:fatm_description~
GRMZM2G074689	268.25	91.3089	0.340387	FALSE	uptake protein 1 homolog, mitochondrial:fatm_description~
GRMZM2G114882	54.6872	18.6147	0.340384	FALSE
GRMZM2G028039	440.625	149.909	0.340218	FALSE	Chitin-inducible gibberellin-responsive protein 2:fatm_description~GRAS:PlnTFDB~GRAS:PlantTFDB~
GRMZM2G012102	1645.57	559.812	0.340193	FALSE
GRMZM2G385413	60.0001	20.4112	0.340185	FALSE
GRMZM2G123544	55.9554	19.0332	0.34015	FALSE	2-phosphoglycerate kinase:fatm_description~
GRMZM2G154752	461.878	157.082	0.340094	FALSE	cassadiene C11-alpha-hydroxylase 2:fatm_description~
GRMZM2G068963	2577.47	876.525	0.340072	FALSE	FKBP17-2, chloroplastic:fatm_description~FK506 binding protein :description~
GRMZM2G316967	935.385	318.078	0.34005	FALSE	Topless-related protein 4:fatm_description~
GRMZM2G072861	1467.79	498.927	0.339916	FALSE	Presequence protease 1, chloroplastic/mitochondrial:fatm_description~
GRMZM2G073551	47.9556	16.2986	0.339867	FALSE	Pentatricopeptide repeat-containing protein:fatm_description~
GRMZM2G017792	580.519	197.297	0.339863	FALSE	activated protein kinase:fatm_description~
GRMZM2G038898	131.347	44.6381	0.339849	FALSE	galactosyl-O-glycosyl-glycoprotein beta-1,6-N-acetylglucosaminyltransferase 4:fatm_description~
AC152495.1_FG010	220.761	75.0192	0.33982	FALSE	Putative disease resistance RPP13-like protein 1:fatm_description~Rust resistance-like protein RP1 :description~
GRMZM2G106389	87.7779	29.8262	0.339792	FALSE	Receptor like protein kinase:fatm_description~
GRMZM2G153920	4284.14	1455.46	0.339732	FALSE	Polyol transporter:fatm_description~sorbitol transporter :description~
GRMZM2G144701	61.0544	20.7405	0.339705	FALSE
GRMZM2G361902	95.4332	32.4065	0.339573	FALSE	H2 finger protein:fatm_description~
GRMZM2G324886	90.4297	30.7047	0.339542	FALSE	Calcyclin-binding protein:fatm_description~LOC100282523 :description~
GRMZM2G046024	104.043	35.3195	0.33947	FALSE	Putative white-brown complex homolog protein 30:fatm_description~ATPase, coupled to transmembrane movement of substances :description~
GRMZM2G406268	49.3907	16.766	0.339456	FALSE	DnaJ homolog subfamily B member:fatm_description~dnaJ domain containing protein :description~
GRMZM2G128179	115.23	39.0963	0.339291	FALSE	Probable methyltransferase:fatm_description~
GRMZM2G021617	268.904	91.2303	0.339268	FALSE	Q41806:uniprot~Oxygen-evolving enhancer protein 3-2, chloroplastic:short_description~Q41048:uniprot~Oxygen-evolving enhancer protein 3-1, chloroplastic Precursor (OEE3)(16 kDa subunit of oxygen evolving system of photosystem II)(OEC 16 kDa subunit):description~enhancer protein 3-1, chloroplastic:fatm_description~Oxygen-evolving enhancer protein 3-1, chloroplastic:short_description~
GRMZM2G422464	412.06	139.796	0.339262	FALSE	DEMETER-like protein:fatm_description~
GRMZM2G067915	621.837	210.917	0.339184	FALSE	Probable carboxylesterase 18:fatm_description~
GRMZM2G061624	160.464	54.4232	0.339161	FALSE	Putative E3 ubiquitin-protein ligase SINAT1:fatm_description~LOC100170243 :description~
GRMZM2G021706	1185.54	402.071	0.339147	FALSE	Bidirectional sugar transporter SWEET13:fatm_description~
AC186603.6_FG003	106.288	36.0378	0.339059	FALSE	cassadiene C11-alpha-hydroxylase 2:fatm_description~Cytochrome P450 CYP76M15 :description~
GRMZM2G065641	58.9438	19.9834	0.339025	FALSE	cluster assembly factor NARFL:fatm_description~protein trpH (LOC100282157), mRNA:description~
GRMZM2G483598	1198.77	406.339	0.338963	FALSE
GRMZM2G135446	1348.72	457.146	0.338948	FALSE	Orphans:PlnTFDB~component response regulator-like APRR9:fatm_description~
GRMZM2G012964	382.584	129.672	0.338938	FALSE	Pumilio homolog 1:fatm_description~
GRMZM2G157953	596.389	202.114	0.338896	FALSE
GRMZM2G085467	178.481	60.475	0.338832	FALSE	bHLH:PlnTFDB~Transcription factor bHLH130:fatm_description~helix-loop-helix DNA-binding domain containing protein :description~
GRMZM2G139123	232.592	78.8053	0.338813	FALSE
GRMZM2G377168	17659.6	5983.19	0.338807	FALSE
GRMZM2G032253	5764.63	1952.97	0.338785	FALSE	Chlorosome protein:fatm_description~
GRMZM2G143373	50.2464	17.021	0.338751	FALSE	dichloro-2,5-cyclohexadiene-1,4-diol dehydrogenase:fatm_description~
GRMZM2G302245	1540.22	521.746	0.338748	FALSE	Ultraviolet-B receptor UVR8:fatm_description~
GRMZM2G148064	134.709	45.6294	0.338726	FALSE	pollen allergen Phl p 11 :description~Major pollen allergen Lol p 11:fatm_description~
GRMZM2G012123	110.596	37.4595	0.338706	FALSE
GRMZM2G040369	106.575	36.0893	0.338629	FALSE	116 kDa U5 small nuclear ribonucleoprotein component:fatm_description~LOC100285098 :description~
GRMZM2G052036	686.14	232.345	0.338626	FALSE
GRMZM2G091456	206.713	69.9922	0.338595	FALSE	Squalene epoxidase 2, mitochondrial:fatm_description~
GRMZM2G171367	201.73	68.2949	0.338546	FALSE	head 10 homolog B:fatm_description~
GRMZM2G060114	142.914	48.3788	0.338518	FALSE	mTERF:PlnTFDB~
GRMZM2G451314	670.835	227.089	0.338518	FALSE	Histidine decarboxylase:fatm_description~
GRMZM2G336678	40.9679	13.8661	0.338463	FALSE	Lysosomal alpha-mannosidase:fatm_description~
GRMZM2G115255	72.459	24.5141	0.338317	FALSE
GRMZM2G039841	5222.82	1766.95	0.338313	FALSE
AC210013.4_FG006	167.727	56.7439	0.338312	FALSE	Carbonyl reductase [NADPH] 1:fatm_description~
GRMZM2G434557	266.498	90.1519	0.338283	FALSE	Vacuolar iron transporter homolog:fatm_description~integral membrane protein :description~
GRMZM2G085078	635.509	214.939	0.338215	FALSE	dependent glutamate synthase 1, chloroplastic/mitochondrial:fatm_description~
GRMZM2G028665	436.311	147.567	0.338214	FALSE	Bifunctional nuclease 1:fatm_description~
GRMZM2G424651	35.3122	11.9421	0.338187	FALSE	AT-rich interactive domain-containing protein:fatm_description~
GRMZM2G048200	259.745	87.8269	0.338127	FALSE	esterase/lipase LIP-4:fatm_description~
GRMZM2G031952	809.798	273.792	0.338099	FALSE	Engulfment and cell motility protein 3:fatm_description~
GRMZM2G067764	115.955	39.198	0.338045	FALSE	Probable methyltransferase:fatm_description~
GRMZM2G090279	44.9845	15.2049	0.338003	FALSE	protein ligase Os04g0590900:fatm_description~
GRMZM5G804323	14857.4	5021.73	0.337994	FALSE	Oxygen-evolving enhancer protein 3-1 :description~enhancer protein 3-1, chloroplastic:fatm_description~
GRMZM2G001221	52.5623	17.7656	0.337991	FALSE	Calcineurin B-like protein:fatm_description~LOC100283705 :description~
GRMZM2G071518	96	32.4421	0.337939	FALSE	tubulin complex component 2:fatm_description~
GRMZM2G052479	2078.44	702.291	0.337893	FALSE	Thioredoxin-like protein AAED1, chloroplastic:fatm_description~
GRMZM2G125266	80.5197	27.2023	0.337834	FALSE	mu-crystallin :description~Ketimine reductase mu-crystallin:fatm_description~
GRMZM2G027640	1077.29	363.92	0.337812	FALSE	Lil3 protein :description~mass early light-inducible protein:fatm_description~
AC217358.3_FG005	153.096	51.7162	0.337802	FALSE	prohibitin4:prohibitin4 ~phb4:CommonName~Prohibitin-2:fatm_description~
GRMZM2G004445	101.78	34.3801	0.337788	FALSE
GRMZM2G115162	256.002	86.4282	0.337607	FALSE	Regulatory protein NPR4:fatm_description~
GRMZM2G176486	84.9699	28.6794	0.337525	FALSE	head 10 homolog B:fatm_description~
GRMZM2G100518	61.1477	20.6368	0.337491	FALSE	Pentatricopeptide repeat-containing protein:fatm_description~
GRMZM2G351330	102.659	34.6459	0.337486	FALSE	zipper protein HOX22:fatm_description~HD-ZIP:PlantTFDB~HB:PlnTFDB~
GRMZM2G164202	302.425	102.047	0.337429	FALSE	Pentatricopeptide repeat-containing protein At2g17033:fatm_description~
GRMZM2G086604	55.3056	18.6594	0.337386	FALSE	P0DI65:uniprot~CASP-like protein 19:short_description~P0DI66:uniprot~CASP-like protein 17:short_description~CASP-like protein 17:fatm_description~CASP-like protein 16:short_description~P0DI67:uniprot~
GRMZM2G118979	1679.34	566.552	0.337366	FALSE
GRMZM2G069722	1313.86	443.031	0.337198	FALSE	Amorpha-4,11-diene 12-monooxygenase:fatm_description~
GRMZM2G070199	455.287	153.505	0.337162	FALSE	Cytochrome c:fatm_description~
GRMZM2G138997	94.7528	31.9273	0.336954	FALSE	protein binding protein :description~ubiquitin ligase BIG BROTHER-related:fatm_description~
GRMZM2G077669	103.498	34.8735	0.336949	FALSE	Molybdate-anion transporter:fatm_description~
GRMZM2G016734	1020.41	343.802	0.336925	FALSE	protein DnaJ:fatm_description~
GRMZM2G104384	43.5521	14.6721	0.336885	FALSE	BRASSINOSTEROID INSENSITIVE 1-associated receptor kinase 1:fatm_description~
GRMZM2G053196	88.1098	29.6809	0.336863	FALSE	Pentatricopeptide repeat-containing protein:fatm_description~
GRMZM2G022645	157.294	52.9806	0.336825	FALSE	inactive L-type lectin-domain containing receptor kinase III:fatm_description~
GRMZM2G082683	565.451	190.448	0.336807	FALSE	large subunit methyltransferase I:fatm_description~
GRMZM2G146614	1142.37	384.731	0.336783	FALSE	B-box zinc finger family protein :description~finger protein CONSTANS-LIKE:fatm_description~Orphans:PlnTFDB~
GRMZM2G164440	314.957	106.071	0.33678	FALSE	PVR3-like protein :description~
GRMZM2G042602	133.986	45.1156	0.336719	FALSE
GRMZM2G168693	262.846	88.4855	0.336643	FALSE
GRMZM2G110258	392.295	132.061	0.336638	FALSE
GRMZM2G063220	109.881	36.9898	0.336635	FALSE	Probable peroxygenase:fatm_description~
GRMZM2G131708	1636.17	550.734	0.336599	FALSE	Demethylmenaquinone methyltransferase:fatm_description~
GRMZM2G103526	345.066	116.105	0.336473	FALSE	Stem 31 kDa glycoprotein:fatm_description~
GRMZM2G076602	47.2727	15.9049	0.336449	FALSE	AP2-EREBP:PlnTFDB~AP2-like ethylene-responsive transcription factor TOE3:fatm_description~AP2:PlantTFDB~
GRMZM2G096228	131.352	44.1879	0.336408	FALSE	Probable calcium-binding protein CML8:fatm_description~caltractin :description~
GRMZM2G131683	642.27	216.044	0.336376	FALSE	Rac exchanger 1 protein:fatm_description~
GRMZM2G050697	410.105	137.938	0.336348	FALSE	Pentatricopeptide repeat-containing protein At3g09650, chloroplastic:fatm_description~
GRMZM2G128212	52.3623	17.6118	0.336345	FALSE	Zinc finger protein 6:fatm_description~
GRMZM2G076417	282.357	94.9614	0.336316	FALSE	Xylem serine proteinase 1:fatm_description~
GRMZM2G016756	2141.8	720.279	0.336296	FALSE	Transcription factor PIF1:fatm_description~bHLH:PlantTFDB~bHLH:PlnTFDB~
GRMZM2G129860	566.274	190.422	0.336272	FALSE	11-oxo-beta-amyrin 30-oxidase:fatm_description~
GRMZM2G414317	69.8653	23.4928	0.336259	FALSE	Blue copper protein:fatm_description~
GRMZM2G026447	143.536	48.2634	0.336247	FALSE	MAC/Perforin domain containing protein :description~MACPF domain-containing protein:fatm_description~
GRMZM2G121494	1230.31	413.61	0.336185	FALSE	pgr5 protein :description~
GRMZM2G163861	4949.03	1663.72	0.336171	FALSE	activated protein kinase:fatm_description~
GRMZM2G130699	56.6888	19.0551	0.336135	FALSE	Pentatricopeptide repeat-containing protein:fatm_description~
GRMZM2G028302	2095.98	704.468	0.336104	FALSE	CURVATURE THYLAKOID 1B, chloroplastic:fatm_description~
GRMZM2G113129	838.872	281.925	0.336076	FALSE
GRMZM2G169516	846.847	284.584	0.336051	FALSE	Indole-3-glycerol phosphate synthase:fatm_description~
GRMZM5G889372	1150.15	386.496	0.33604	FALSE	PHD:PlnTFDB~PHD and RING finger domain-containing protein C126.07c:fatm_description~
GRMZM2G455828	820.954	275.698	0.335826	FALSE	40S ribosomal protein S28:fatm_description~P46302:uniprot~40S ribosomal protein S28:short_description~40S ribosomal protein S28 :description~
GRMZM2G067019	42.0071	14.1062	0.335804	FALSE	36 and H4 lysine-20 specific:fatm_description~
GRMZM2G360626	61.4597	20.637	0.335781	FALSE
GRMZM2G042683	2042.7	685.778	0.335722	FALSE	ribonucleoprotein A :description~29 kDa ribonucleoprotein A, chloroplastic:fatm_description~
GRMZM2G053170	105.38	35.3757	0.335697	FALSE
AC197164.4_FG002	341.434	114.613	0.335681	FALSE	Replication protein A 70 kDa DNA-binding subunit:fatm_description~
GRMZM2G082633	620.066	208.118	0.335639	FALSE	Lecithin-cholesterol acyltransferase-like 1:fatm_description~
GRMZM2G024865	1370.97	459.851	0.33542	FALSE	LOC100283156 :description~Probable thylakoidal processing peptidase 2, chloroplastic:fatm_description~
GRMZM2G136266	102.5	34.369	0.335309	FALSE	bZIP:PlnTFDB~bZIP:PlantTFDB~Probable transcription factor PosF21:fatm_description~transcription factor PosF21 :description~
GRMZM2G106061	13297.1	4456.95	0.335183	FALSE	elongation factor Tu :description~factor Tu:fatm_description~
GRMZM2G142836	257.68	86.3558	0.335128	FALSE	Quinolinate synthase, chloroplastic:fatm_description~
GRMZM5G895313	728.491	244.088	0.335061	FALSE	CSD:PlnTFDB~Cold shock:fatm_description~LOC100285240 :description~
GRMZM2G072205	188.441	63.1361	0.335045	FALSE	Tetracenomycin C polyketide putative beta-ketoacyl synthase:fatm_description~
GRMZM2G382569	1140.31	381.984	0.334983	FALSE	Thebaine 6-O-demethylase:fatm_description~AY110330:CommonName~LOC100193608:hypothetical protein LOC100193608 ~
GRMZM5G839593	63.3247	21.2045	0.334854	FALSE	Sugar transport protein:fatm_description~
GRMZM2G093736	110.436	36.9771	0.334829	FALSE	lectin-like receptor kinase 7 :description~inactive L-type lectin-domain containing receptor kinase III.1:fatm_description~
GRMZM2G017678	44.7194	14.972	0.334799	FALSE	Uncharacterized 37.6 kDa protein in cld 5'region:fatm_description~
GRMZM2G058155	176.618	59.1136	0.334697	FALSE	Unconventional myosin:fatm_description~
GRMZM2G113241	44.6099	14.9302	0.334685	FALSE
GRMZM5G801307	123.426	41.3019	0.334629	FALSE
GRMZM5G849107	1434.47	479.914	0.334558	FALSE	Capsanthin/capsorubin synthase, chromoplast:fatm_description~
GRMZM2G173710	758.238	253.668	0.33455	FALSE	Histidine-containing phosphotransfer protein:fatm_description~
GRMZM2G048281	1185.99	396.652	0.334447	FALSE	POZ domain-containing protein NPY2:fatm_description~
GRMZM2G044498	1986.91	664.453	0.334414	FALSE
GRMZM2G050003	200.842	67.1582	0.334384	FALSE	Plastidic ATP/ADP-transporter:fatm_description~
GRMZM2G467893	197.681	66.0861	0.334307	FALSE	Probable transporter MCH1:fatm_description~
GRMZM2G014558	13607.8	4549.16	0.334306	FALSE	CSLE6 - cellulose synthase-like family E :description~Cellulose synthase-like protein E1:fatm_description~
GRMZM2G102347	93.4819	31.251	0.3343	FALSE	LOC100282291 :description~Putative HVA22-like protein g:fatm_description~
GRMZM2G356423	74.5472	24.9182	0.33426	FALSE	HEAT repeat-containing protein 5B:fatm_description~
GRMZM2G056109	55.2666	18.4731	0.334255	FALSE	inactive L-type lectin-domain containing receptor kinase III.1:fatm_description~
GRMZM2G472167	1276.48	426.65	0.334239	FALSE	Probable peptide/nitrate transporter:fatm_description~peptide transporter PTR2 :description~
GRMZM2G481005	82.2979	27.5039	0.334199	FALSE
GRMZM2G448672	74.4059	24.8616	0.334135	FALSE	inactive L-type lectin-domain containing receptor kinase III:fatm_description~
GRMZM2G439784	731.473	244.388	0.334104	FALSE	receptor-like kinase protein THICK TASSEL DWARF1:fatm_description~
GRMZM2G344634	340.365	113.702	0.334059	FALSE	Acyl-CoA-binding protein:fatm_description~LOC100281027 :description~
GRMZM2G460025	35.6146	11.8972	0.334054	FALSE	Protein O-glucosyltransferase 1:fatm_description~
GRMZM5G854533	1419.38	474.022	0.333964	FALSE	LOC100283751 :description~
GRMZM2G373124	1068.79	356.932	0.333959	FALSE	Cyanohydrin beta-glucosyltransferase:fatm_description~LOC100280958 :description~
GRMZM2G110063	2865.01	956.708	0.333929	FALSE	LOC100285911 :description~Inner membrane protein PPF-1, chloroplastic:fatm_description~
GRMZM2G103900	280.27	93.5739	0.333871	FALSE
GRMZM2G098423	429.943	143.533	0.333841	FALSE	D-3-phosphoglycerate dehydrogenase:fatm_description~LOC100281928 :description~
GRMZM2G022402	176.428	58.8934	0.33381	FALSE	Anther-specific proline-rich protein APG:fatm_description~
GRMZM2G071659	585.732	195.517	0.3338	FALSE	Copine family protein 2:fatm_description~
GRMZM2G425482	648.7	216.44	0.333652	FALSE
GRMZM2G040947	39.9934	13.3431	0.333633	FALSE	Pentatricopeptide repeat-containing protein:fatm_description~
GRMZM2G464523	44.4671	14.8321	0.333552	FALSE	threonine-protein kinase ATM:fatm_description~
GRMZM2G113228	364.305	121.501	0.333514	FALSE	endonuclease III-like protein 1 :description~base excision repair N-glycosylase 2:fatm_description~
GRMZM2G132489	360.705	120.287	0.333477	FALSE	Probable indole-3-pyruvate monooxygenase:fatm_description~LOC100281459 :description~
GRMZM5G846343	1077.82	359.379	0.333433	FALSE
GRMZM2G356817	1465.42	488.557	0.333391	FALSE
GRMZM2G163988	4809.94	1603.4	0.333351	FALSE	protein S20, chloroplastic:fatm_description~LOC100286220 :description~
GRMZM2G162374	42.6698	14.2236	0.333341	FALSE
GRMZM2G050325	46.5378	15.5123	0.333328	FALSE	LOC100285053 :description~Phenazine biosynthesis-like domain-containing protein:fatm_description~
GRMZM2G011213	4072.16	1357.16	0.333278	FALSE	LOC100283099 :description~
GRMZM2G358467	49.8624	16.6165	0.333247	FALSE
AC205012.3_FG002	80.2083	26.7248	0.333192	FALSE	Phosphatidylinositol 4-kinase gamma 4:fatm_description~
GRMZM2G429254	270.264	90.0472	0.333182	FALSE	SAUR11 - auxin-responsive SAUR family member :description~Auxin-induced protein:fatm_description~
GRMZM2G166064	390.278	130.021	0.333151	FALSE
GRMZM2G148872	2681.49	893.329	0.333147	FALSE
GRMZM2G440459	151.44	50.4473	0.333118	FALSE	Rhythmically expressed gene 2 protein:fatm_description~
GRMZM2G394941	646.259	215.238	0.333052	FALSE	C2C2-Dof:PlnTFDB~Dof:PlantTFDB~Dof zinc finger protein:fatm_description~
GRMZM2G121293	315.296	105.009	0.33305	FALSE	Xylem serine proteinase 1:fatm_description~subtilisin-like protease :description~
AC218035.3_FG001	198.78	66.1921	0.332991	FALSE
GRMZM2G077531	533.612	177.591	0.332809	FALSE	Epimerase family protein:fatm_description~
GRMZM2G134045	661.572	220.121	0.332724	FALSE	Probable ADP-ribosylation factor GTPase-activating protein AGD9:fatm_description~ADP-ribosylation factor GTPase-activating protein 3 :description~
GRMZM2G177878	68.2471	22.7074	0.332723	FALSE	Inactive poly [ADP-ribose] polymerase:fatm_description~
GRMZM2G337191	726.101	241.53	0.332639	FALSE	KID-containing protein :description~
GRMZM2G113267	2279.62	758.227	0.33261	FALSE	box ATP-dependent RNA helicase 50:fatm_description~
GRMZM2G031094	47.3451	15.7443	0.332544	FALSE	membrane-associated phospholipid phosphatase :description~
GRMZM5G858197	95.9697	31.9137	0.332539	FALSE	G-box-binding factor 4 :description~bZIP:PlantTFDB~G-box-binding factor 4:fatm_description~
GRMZM2G053004	99.6078	33.123	0.332534	FALSE	LOC100286108 :description~Putative vacuolar cation/proton exchanger 6:fatm_description~
GRMZM2G013391	353.84	117.647	0.332487	FALSE	WRKY transcription factor 65:fatm_description~WRKY:PlantTFDB~WRKY:PlnTFDB~
GRMZM2G080542	242.955	80.7751	0.332469	FALSE	arginine N-methyltransferase PRMT10:fatm_description~
GRMZM2G067373	332.591	110.574	0.332463	FALSE	DEP domain-containing mTOR-interacting protein:fatm_description~
GRMZM2G355771	81.9241	27.2358	0.332452	FALSE
GRMZM2G036996	139.601	46.3973	0.332358	FALSE
GRMZM2G123410	151.8	50.4482	0.332333	FALSE	F-box protein PP2:fatm_description~phloem-specific lectin :description~
GRMZM2G029531	50.6877	16.8451	0.332332	FALSE
GRMZM5G866734	248.643	82.6262	0.332309	FALSE	Ultraviolet-B receptor UVR8:fatm_description~
GRMZM2G038365	8634.15	2868.53	0.33223	FALSE	complex iron-sulfur subunit:fatm_description~
GRMZM2G152921	70.6761	23.478	0.332191	FALSE	Reticulon-like protein B8:fatm_description~
GRMZM2G088396	1981.28	658.108	0.332163	FALSE	hydroxyphenylpyruvate dioxygenase:fatm_description~4-hydroxyphenylpyruvate dioxygenase 1:4-hydroxyphenylpyruvate dioxygenase 1 ~hppd1:CommonName~
GRMZM2G028216	3254.23	1080.92	0.332159	FALSE	ribosomal protein L29:50S ribosomal protein L29, chloroplastic Precursor (CL29)~rpl29:CommonName~Q9SWI6:uniprot~protein L29, chloroplastic:fatm_description~50S ribosomal protein L29, chloroplastic:short_description~
GRMZM2G448001	2142.17	711.416	0.332101	FALSE	Protein TolB:fatm_description~
AC209208.3_FG002	465.806	154.666	0.332039	FALSE	pip1b:CommonName~PIP1-3/PIP1-4:fatm_description~Q9XF59:uniprot~plasma membrane intrinsic protein1:Aquaporin PIP1-2 (Plasma membrane intrinsic protein 1-2)(ZmPIP1-2)(ZmPIP1~Aquaporin PIP1-2:short_description~
GRMZM2G143588	71.9003	23.8664	0.331937	FALSE	polymerase delta small subunit:fatm_description~
GRMZM2G411333	71.6965	23.7974	0.331919	FALSE	Aspartic proteinase-like protein 2:fatm_description~LOC100283580 :description~
GRMZM2G107985	42.2757	14.0281	0.331825	FALSE	UPF0544 protein C5orf45 homolog:fatm_description~
GRMZM2G087196	104.743	34.7493	0.331758	FALSE	nucleolar protein 10 :description~Nucleolar protein 10:fatm_description~
GRMZM2G173684	70.3993	23.3502	0.331683	FALSE	35 member F2:fatm_description~
GRMZM2G035243	885.85	293.808	0.331668	FALSE	kelch motif family protein :description~kelch-repeat protein SKIP11:fatm_description~
GRMZM2G011085	170.031	56.3659	0.331503	FALSE	px19-like protein :description~slowmo homolog 2:fatm_description~
GRMZM2G161553	87.5212	29.0057	0.331413	FALSE	Exocyst complex component SEC6:fatm_description~
GRMZM2G416308	313.506	103.874	0.331331	FALSE	BRASSINOSTEROID INSENSITIVE 1-associated receptor kinase 1:fatm_description~
GRMZM2G039857	48.452	16.0495	0.331245	FALSE	CRM domain-containing protein At3g25440, chloroplastic:fatm_description~
GRMZM2G165960	1001.5	331.701	0.331203	FALSE
GRMZM2G071307	300.059	99.3162	0.330989	FALSE
GRMZM2G111477	283.656	93.859	0.33089	FALSE	60 kDa chaperonin:fatm_description~
GRMZM2G379913	158.892	52.5708	0.330859	FALSE	RNA-associated protein 10:fatm_description~
GRMZM2G379686	112.869	37.3393	0.330821	FALSE	Metal tolerance protein C4:fatm_description~
GRMZM2G042118	695.858	230.193	0.330804	FALSE	rich RNA-binding protein 4, mitochondrial:fatm_description~LOC100283778 :description~
GRMZM2G390876	258.163	85.4002	0.3308	FALSE
GRMZM2G160838	86.8679	28.7289	0.33072	FALSE	Myb-related protein 308:fatm_description~MYB:PlnTFDB~
GRMZM2G121516	829.365	274.278	0.330708	FALSE	oxo-6-(2'-aminophenyl)hexa-2,4-dienoic acid hydrolase:fatm_description~
GRMZM2G472671	61.6648	20.3855	0.330586	FALSE	Transcription factor ABA-INDUCIBLE bHLH-TYPE:fatm_description~bHLH:PlantTFDB~bHLH:PlnTFDB~
GRMZM2G075003	71.2437	23.5487	0.330538	FALSE	mitochondrial import inner membrane translocase subunit Tim8 :description~membrane translocase subunit TIM8:fatm_description~
GRMZM2G440003	130.901	43.2641	0.33051	FALSE	Probable esterase PIR7A:fatm_description~
GRMZM2G075002	1044.08	345.04	0.330472	FALSE	CBL-interacting:fatm_description~CBL-interacting serine/threonine-protein kinase 1 :description~
GRMZM2G473411	69.9661	23.1216	0.330468	FALSE	Calmodulin-binding receptor-like cytoplasmic kinase 2:fatm_description~
GRMZM2G143788	614.518	203.075	0.330462	FALSE	SWI/SNF-BAF60b:PlnTFDB~Upstream activation factor subunit UAF30:fatm_description~
GRMZM2G350205	90.2408	29.8184	0.330431	FALSE
AC233893.1_FG003	96.1231	31.7549	0.330357	FALSE	Probable 3-ketoacyl-CoA synthase 2:fatm_description~
GRMZM2G172491	4743.47	1566.53	0.33025	FALSE	3-hydroxyindolin-2-one monooxygenase:short_description~Q43250:uniprot~hydroxyindolin-2-one monooxygenase:fatm_description~Cytochrome P450 71C1 (EC 1.14.-.-)(Protein benzoxazineless 4):description~
GRMZM2G127123	170.78	56.3992	0.330245	FALSE	Beta-galactosidase:fatm_description~
GRMZM2G086757	76.4272	25.2376	0.330217	FALSE	Pentatricopeptide repeat-containing protein At4g31850, chloroplastic:fatm_description~
GRMZM2G093766	97.6809	32.2389	0.330043	FALSE
GRMZM2G179528	156.86	51.7682	0.330027	FALSE	Serine carboxypeptidase-like:fatm_description~
GRMZM2G165769	200.406	66.1331	0.329996	FALSE
GRMZM2G463462	316.017	104.257	0.329911	FALSE
GRMZM2G704150	193.858	63.9411	0.329835	FALSE
GRMZM2G125823	1225.18	404.069	0.329805	FALSE
GRMZM2G164558	10023.3	3305.55	0.329789	FALSE	plastoquinol-plastocyanin reductase :description~
GRMZM2G064831	72.5061	23.9099	0.329764	FALSE
GRMZM2G067426	111.555	36.7804	0.329707	FALSE
GRMZM2G047474	365.598	120.533	0.329688	FALSE
GRMZM2G054896	1552.46	511.806	0.329674	FALSE	50S ribosomal protein 6, chloroplastic:fatm_description~plastid-specific ribosomal protein 6 :description~
GRMZM5G823826	1825.53	601.823	0.329671	FALSE
GRMZM2G165567	1227.28	404.574	0.329652	FALSE	Abscisic acid receptor:fatm_description~
GRMZM2G118312	816.142	268.977	0.329571	FALSE	Probable fucosyltransferase:fatm_description~
AC191097.3_FG007	786.769	259.29	0.329563	FALSE	Probable ascorbate-specific transmembrane electron transporter 1:fatm_description~
GRMZM2G161641	76.8373	25.322	0.329553	FALSE	Probable amino acid permease 7:fatm_description~
GRMZM2G167686	101.307	33.3823	0.329517	FALSE
GRMZM2G159364	61.276	20.1886	0.329469	FALSE
AC192244.3_FG007	48.125	15.8545	0.329444	FALSE	Bifunctional coenzyme A synthase:fatm_description~bifunctional coenzyme A synthase :description~
GRMZM2G116626	49.5525	16.321	0.329368	FALSE	Coatomer subunit beta:fatm_description~
GRMZM2G082434	717.909	236.453	0.329363	FALSE	acid permease 5:fatm_description~
GRMZM2G088669	2536.5	835.424	0.329361	FALSE	IDP635:CommonName~LOC100276774:hypothetical protein LOC100276774 ~
GRMZM2G036543	63.8329	21.0203	0.329303	FALSE	5-[(5-phosphoribosylamino)methylideneamino] imidazole-4-carboxamide isomerase, chloroplastic:fatm_description~LOC100286090 :description~
GRMZM2G383807	71.0045	23.3795	0.329268	FALSE	protein phosphatase 2C 53:fatm_description~protein phosphatase 2C ABI2 :description~
GRMZM2G477503	513.218	168.981	0.329258	FALSE	deoxystreptamine N-acetyl-D-glucosaminyltransferase:fatm_description~
GRMZM2G074053	2407.69	792.73	0.329249	FALSE	amino acid transport protein :description~Proton-coupled amino acid transporter:fatm_description~
GRMZM2G316635	164.519	54.1625	0.329217	FALSE	Auxilin-like protein 1:fatm_description~
GRMZM2G172451	79.2336	26.0794	0.329145	FALSE
GRMZM2G035805	484.393	159.433	0.32914	FALSE
GRMZM2G053199	38.61	12.7079	0.329136	FALSE	protein phosphatase PP1:fatm_description~
GRMZM5G826174	65.5941	21.5894	0.329136	FALSE
GRMZM2G028218	2585.76	851.064	0.329135	FALSE	protein DnaJ:fatm_description~dnaJ protein :description~
GRMZM2G099452	103.308	33.9918	0.329032	FALSE	Xylem serine proteinase 1:fatm_description~
GRMZM2G001421	2904.1	955.288	0.328944	FALSE	3-acetic acid-amido synthetase GH3.5:fatm_description~
GRMZM2G057959	69.9715	23.0167	0.328944	FALSE	cyclase/dehydrase family protein :description~Abscisic acid receptor PYL4:fatm_description~
GRMZM2G420910	176.467	58.0304	0.328845	FALSE	Aspartic proteinase-like protein 1:fatm_description~
GRMZM2G094165	2462.4	809.566	0.328771	FALSE	anhydrase, chloroplastic:fatm_description~
GRMZM2G043109	1188.68	390.803	0.328771	FALSE	protoporphyrin IX monomethyl ester [oxidative] cyclase:fatm_description~
GRMZM2G071272	224.123	73.6818	0.328756	FALSE	Probable mitochondrial chaperone BCS1-B:fatm_description~
GRMZM2G100344	930.532	305.817	0.328648	FALSE	Methyltransferase-like protein 7B:fatm_description~
AC149829.2_FG003	124.432	40.8941	0.328645	FALSE	pore complex protein Nup98-Nup96:fatm_description~
GRMZM2G030744	58.2729	19.1495	0.328618	FALSE	bHLH:PlnTFDB~Transcription factor SPATULA:fatm_description~bHLH:PlantTFDB~
GRMZM2G390076	1895.22	622.799	0.328616	FALSE	LOC100283013 :description~protein phosphatase PP1:fatm_description~
GRMZM2G424147	52.7821	17.3433	0.328584	FALSE	lachrymatory-factor synthase :description~
GRMZM2G105368	35.952	11.8109	0.328518	FALSE
GRMZM2G123277	87.8279	28.8516	0.328501	FALSE	Probable alpha,alpha-trehalose-phosphate synthase:fatm_description~
GRMZM2G175930	160.093	52.5747	0.328402	FALSE
GRMZM2G072142	94.306	30.9685	0.328383	FALSE	protein ligase MARCH2:fatm_description~zinc finger, C3HC4 type family protein :description~
GRMZM2G014069	105.428	34.606	0.328243	FALSE	Dihydroxy-acid dehydratase:fatm_description~
GRMZM2G048129	1380.78	453.189	0.328213	FALSE	mtN19-like protein :description~
GRMZM2G135029	852.946	279.928	0.32819	FALSE	Zeaxanthin epoxidase, chloroplastic:fatm_description~
GRMZM2G037882	47.2418	15.5041	0.328186	FALSE	Putative F-box/FBD/LRR-repeat protein At5g22670:fatm_description~
GRMZM5G800723	138.607	45.4832	0.328145	FALSE	TRANSPARENT TESTA 12:fatm_description~
GRMZM2G003663	165.703	54.3696	0.328114	FALSE	kelch motif family protein :description~kelch-repeat protein At3g61590:fatm_description~
GRMZM6G174411	72.9513	23.9357	0.328105	FALSE
GRMZM2G357737	142.863	46.8734	0.3281	FALSE	Protein EMBRYONIC FLOWER 1:fatm_description~
GRMZM2G021777	762.271	250.099	0.328097	FALSE	finger protein CONSTANS-LIKE 5:fatm_description~CONSTANS-like protein CO5 :description~CO-like:PlantTFDB~C2C2-CO-like:PlnTFDB~
GRMZM2G578659	59.7904	19.6154	0.328069	FALSE
GRMZM2G433942	312.502	102.492	0.327973	FALSE	Probable protein S-acyltransferase 7:fatm_description~
GRMZM2G367638	108.053	35.4357	0.327946	FALSE	Broad-range acid phosphatase DET1:fatm_description~glycerolphosphate mutase :description~
GRMZM2G338205	59.2489	19.429	0.327922	FALSE	splicing factor 18:fatm_description~
GRMZM2G135877	234.963	77.0262	0.327823	FALSE	toxin extrusion protein 1:fatm_description~antiporter/ drug transporter/ transporter :description~
GRMZM2G051219	640.55	209.971	0.327797	FALSE	blue fluorescent1 :description~Anthranilate phosphoribosyltransferase:fatm_description~
GRMZM2G459363	333.438	109.29	0.327767	FALSE	mannose beta-1,4-N-acetylglucosaminyltransferase 2:fatm_description~
GRMZM2G088053	339.891	111.357	0.327625	FALSE	WAT1-related protein At4g08300:fatm_description~
GRMZM2G314520	258.61	84.7054	0.327541	FALSE	DNA-binding WRKY :description~
GRMZM2G170851	50.8572	16.6553	0.327492	FALSE
GRMZM2G139160	108.024	35.3697	0.327426	FALSE	C2H2:PlnTFDB~C2H2:PlantTFDB~C2H2 zinc finger protein :description~
GRMZM6G474234	313.771	102.735	0.327421	FALSE
GRMZM2G055135	1277.84	418.117	0.327205	FALSE	LOC100285579 :description~Protein LSD1:fatm_description~LSD:PlantTFDB~
GRMZM2G169654	1207.73	395.154	0.327188	FALSE	AP2-EREBP:PlnTFDB~Putative AP2/ERF and B3 domain-containing protein Os01g0140700:fatm_description~DNA-binding protein RAV1 :description~RAV:PlantTFDB~
GRMZM2G096171	811.641	265.552	0.327179	FALSE	response regulator 7 :description~Two-component response regulator:fatm_description~Orphans:PlnTFDB~
GRMZM5G844703	800.934	262.048	0.327178	FALSE
GRMZM2G131442	137.335	44.9304	0.327161	FALSE	MYB:PlantTFDB~MYB:PlnTFDB~Trichome differentiation protein GL1:fatm_description~
GRMZM5G829396	62.5393	20.4594	0.327144	FALSE
GRMZM2G089736	599.248	196.024	0.327117	FALSE	Tify:PlnTFDB~pnFL-2 :description~TIFY 10B:fatm_description~
GRMZM2G325014	88.9544	29.0964	0.327093	FALSE
GRMZM2G171616	437.466	143.082	0.327071	FALSE	LOC100279655 (IDP1984), mRNA:description~EIN3-binding F-box protein 1:fatm_description~
GRMZM2G109582	120.922	39.5501	0.32707	FALSE	Protein ELC-like:fatm_description~
GRMZM2G452896	154.451	50.5134	0.327051	FALSE	Lysosomal Pro-X carboxypeptidase:fatm_description~
GRMZM2G144873	151.439	49.5281	0.32705	FALSE	Probable beta-1,3-galactosyltransferase:fatm_description~
GRMZM2G451965	224.941	73.5653	0.327043	FALSE	Endoglucanase 13:fatm_description~
GRMZM2G071450	41495.3	13570.8	0.327043	FALSE	Plastocyanin, chloroplastic:fatm_description~plastocyanin :description~
GRMZM2G092433	60.5688	19.806	0.327	FALSE	Cationic amino acid transporter 4, vacuolar:fatm_description~
GRMZM2G083504	232.155	75.9084	0.326973	FALSE	bHLH:PlnTFDB~Transcription factor BEE:fatm_description~bHLH:PlantTFDB~
GRMZM5G862109	250.537	81.9095	0.326935	FALSE	AP2:PlantTFDB~AP2-EREBP:PlnTFDB~AP2-like ethylene-responsive transcription factor:fatm_description~indeterminate spikelet1 :description~
GRMZM6G220418	45.7625	14.9607	0.32692	FALSE	LOC100284816 (pco101414), mRNA:description~
GRMZM2G103843	264.486	86.4556	0.326882	FALSE	Fructokinase-2:fatm_description~
GRMZM2G062458	1125.26	367.805	0.326863	FALSE	bHLH:PlnTFDB~
GRMZM2G472852	11836.4	3868.47	0.326828	FALSE	ultraviolet-B-repressible protein :description~II reaction center X protein:fatm_description~
GRMZM2G475948	845.27	276.226	0.32679	FALSE	inactive L-type lectin-domain containing receptor kinase III.1:fatm_description~lectin-like receptor kinase 7 :description~
GRMZM2G048537	138.286	45.19	0.326787	FALSE
GRMZM2G133844	4734.75	1546.91	0.326715	FALSE	H-quinone oxidoreductase subunit O:fatm_description~
GRMZM5G846082	340.649	111.276	0.326661	FALSE	Transcription factor:fatm_description~bHLH:PlnTFDB~
GRMZM2G081429	72.9293	23.8205	0.326625	FALSE	SNF2:PlnTFDB~PHOTOPERIOD-INDEPENDENT EARLY FLOWERING 1:fatm_description~
GRMZM2G180596	35.5588	11.6126	0.326576	FALSE	Putative HVA22-like protein g:fatm_description~
GRMZM2G151434	1159.82	378.73	0.326543	FALSE
GRMZM2G162688	439.589	143.543	0.326539	FALSE	P80612:uniprot~Stress-induced-phosphoprotein 1:fatm_description~Unknown protein from spot 1131 of 2D-PAGE of etiolated coleoptile:short_description~LOC100285569 :description~
GRMZM2G097283	511.052	166.868	0.326518	FALSE	LOC100285808 :description~naphthoate polyprenyltransferase, chloroplastic:fatm_description~
GRMZM2G363813	90.6817	29.6071	0.326495	FALSE	HIPL2 protein:fatm_description~
GRMZM2G059851	344.815	112.564	0.326446	FALSE	heat shock factor protein 2 :description~HSF:PlnTFDB~stress transcription factor A-3:fatm_description~HSF:PlantTFDB~
GRMZM2G363545	624.852	203.964	0.326419	FALSE	DIMBOA UDP-glucosyltransferase BX8:fatm_description~cytokinin-O-glucosyltransferase 2 :description~
GRMZM2G159399	168.267	54.9247	0.326414	FALSE	ARF:PlantTFDB~ARF:PlnTFDB~Auxin response factor 10:fatm_description~
GRMZM2G046933	304.759	99.4703	0.326391	FALSE
GRMZM2G083759	348.766	113.807	0.326313	FALSE	signal transducer (LOC100281544), mRNA:description~POZ domain-containing protein NPY1:fatm_description~
GRMZM2G110735	571.894	186.605	0.326294	FALSE	Endoglucanase 10:fatm_description~
GRMZM2G180555	315.542	102.953	0.326274	FALSE	TRAF2 and NCK-interacting protein kinase:fatm_description~
GRMZM2G020320	47.0049	15.3343	0.326227	FALSE	glycerol-3-phosphate acyltransferase 8 :description~3-phosphate 2-O-acyltransferase 6:fatm_description~
GRMZM2G030712	783.96	255.717	0.326186	FALSE
GRMZM2G416498	234.663	76.5412	0.326175	FALSE	Putative pentatricopeptide repeat-containing protein At3g16710, mitochondrial:fatm_description~PPR-817 :description~
GRMZM2G145496	4053.08	1321.79	0.326121	FALSE	LOC100283825 :description~protein L27:fatm_description~
GRMZM2G163418	165.694	54.0341	0.326107	FALSE	WRKY74 - superfamily of TFs having WRKY and zinc finger domains :description~WRKY:PlnTFDB~WRKY:PlantTFDB~Probable WRKY transcription factor:fatm_description~
GRMZM2G018757	46.1937	15.0583	0.325983	FALSE	Pentatricopeptide repeat-containing protein At2g13420, mitochondrial:fatm_description~
GRMZM2G170982	335.126	109.23	0.325936	FALSE	Probable mitochondrial chaperone BCS1-A:fatm_description~
GRMZM5G831712	128.818	41.9819	0.325901	FALSE	Poly [ADP-ribose] polymerase 1:short_description~polymerase 1:fatm_description~Q9ZSV1:uniprot~PARP1:CommonName~poly(ADP)-ribose polymerase:Poly [ADP-ribose] polymerase 1 (PARP-1)(EC 2.4.2.30)(NAD(+) ADP-ribosyltransferase 1)(ADPRT-1)(Poly[ADP-ribose] synthase 1)~
GRMZM2G121223	61.603	20.0763	0.325898	FALSE	related lipid transfer protein 7, mitochondrial:fatm_description~
GRMZM2G053946	63.1773	20.5883	0.325881	FALSE	UDP-D-xylose:L-fucose alpha-1,3-D-xylosyltransferase:fatm_description~
GRMZM2G060561	248.219	80.8747	0.32582	FALSE	protein ClpB:fatm_description~
GRMZM2G129266	302.337	98.4837	0.325742	FALSE	Benzyl alcohol O-benzoyltransferase:fatm_description~10-deacetylbaccatin III 10-O-acetyltransferase :description~
GRMZM2G081782	773.534	251.901	0.325649	FALSE	AN1 and C2H2 domain-containing stress-associated protein 16:fatm_description~C2H2:PlantTFDB~AN110 :description~C2H2:PlnTFDB~
GRMZM2G018951	56.9438	18.5429	0.325634	FALSE	Kinesin-like protein:fatm_description~
AC199526.5_FG002	1997.03	650.243	0.325605	FALSE	P80626:uniprot~Unknown protein from spot 445 of 2D-PAGE of etiolated coleoptile:short_description~P80616:uniprot~S-adenosylmethionine synthase:fatm_description~Probable S-adenosylmethionine synthase:short_description~
GRMZM2G014066	319.368	103.979	0.325576	FALSE	fiber protein Fb2 :description~INDUCED 19 homolog 3:fatm_description~
GRMZM2G097805	184.923	60.2044	0.325565	FALSE	Cyclin-dependent kinase:fatm_description~
AC196059.3_FG003	306.757	99.8601	0.325535	FALSE
GRMZM5G886969	196.148	63.8485	0.325512	FALSE
GRMZM2G077333	35804.9	11654.3	0.325494	FALSE	photosystem II 22 kDa protein :description~II 22 kDa protein, chloroplastic:fatm_description~
GRMZM2G455171	67.8864	22.0961	0.325487	FALSE	Putative deoxyribonuclease TATDN1:fatm_description~
GRMZM2G015285	2153.11	700.7	0.325436	FALSE	lipid-associated protein 6, chloroplastic:fatm_description~
GRMZM2G080816	482.099	156.892	0.325434	FALSE
GRMZM2G148937	206.702	67.2549	0.325371	FALSE	toxin extrusion protein 1:fatm_description~
GRMZM2G358987	169.68	55.2075	0.325363	FALSE	H2 finger protein:fatm_description~
GRMZM2G126808	165.75	53.9286	0.32536	FALSE	zipper protein HOX19:fatm_description~HB:PlnTFDB~HD-ZIP:PlantTFDB~
GRMZM2G110027	561.576	182.685	0.325308	FALSE	peptidase N-terminal domain and RING finger protein 3:fatm_description~
GRMZM5G833578	187.773	61.082	0.325298	FALSE
GRMZM2G087598	25084.4	8158.8	0.325254	FALSE	metalloprotease FTSH:fatm_description~filamentation temperature-sensitive H 2B :description~
GRMZM2G158668	87.2653	28.3828	0.325248	FALSE
GRMZM2G097457	2297.47	747.236	0.325243	FALSE	Pyruvate, phosphate dikinase, chloroplastic:fatm_description~Pyruvate, phosphate dikinase 2:short_description~Q42368:uniprot~Pyruvate, phosphate dikinase 1, chloroplastic:short_description~P11155:uniprot~Pyruvate, phosphate dikinase 1, chloroplastic Precursor (EC 2.7.9.1)(Pyruvate, orthophosphate dikinase 1):description~
GRMZM2G100107	46.6895	15.1853	0.32524	FALSE	Orphans:PlnTFDB~
AC216870.3_FG005	120.152	39.0759	0.325222	FALSE
GRMZM2G086242	2021.26	657.352	0.325218	FALSE	extrusion protein PcxA:fatm_description~
GRMZM2G410766	4085.02	1328.26	0.325155	FALSE	Stress responsive protein :description~
GRMZM2G079938	564.796	183.632	0.32513	FALSE	Putative non-heme bromoperoxidase BpoC:fatm_description~
GRMZM2G028108	49.5666	16.1143	0.325103	FALSE	Pentatricopeptide repeat-containing protein:fatm_description~
GRMZM2G451716	444.23	144.409	0.325077	FALSE	MEI2-like 4:fatm_description~
GRMZM5G833563	49.0458	15.9429	0.325061	FALSE	DNA polymerase lambda:fatm_description~
GRMZM2G009538	924.577	300.446	0.324955	FALSE	phosphoprotein 32-related protein 1:fatm_description~
GRMZM2G149383	1633.66	530.761	0.32489	FALSE
GRMZM2G089696	1455.64	472.845	0.324836	FALSE
GRMZM2G141432	556.88	180.872	0.324795	FALSE	Histone H2B :description~Histone H2B:fatm_description~
GRMZM2G060464	49.84	16.1847	0.324732	FALSE	Nucleoside diphosphate kinase:fatm_description~nucleoside diphosphate kinase :description~
GRMZM2G049695	577.645	187.54	0.324662	FALSE	Transcription factor MYB1R1:fatm_description~MYB_related:PlantTFDB~MYB-related:PlnTFDB~
GRMZM2G308752	138.984	45.1086	0.324559	FALSE	CBL-interacting:fatm_description~
GRMZM2G414192	802.266	260.374	0.324549	FALSE	chlorophyll a-b binding protein :description~b binding protein of LHCII type I, chloroplastic:fatm_description~
GRMZM2G161212	57.3607	18.6138	0.324505	FALSE
GRMZM2G380414	5903.42	1915.55	0.324481	FALSE	II reaction center X protein:fatm_description~ultraviolet-B-repressible protein :description~
GRMZM2G154505	3956.25	1283.65	0.32446	FALSE
GRMZM2G035134	80.5534	26.1327	0.324415	FALSE	LOC100281893 :description~Inorganic pyrophosphatase 3:fatm_description~
GRMZM2G097505	168.403	54.6267	0.324381	FALSE	Putative potassium transporter 12:fatm_description~
GRMZM5G825321	144.005	46.7072	0.324344	FALSE	GRAS:PlnTFDB~GRAS:PlantTFDB~Scarecrow-like protein 6:fatm_description~
GRMZM2G178787	204.932	66.4679	0.32434	FALSE	Receptor like protein kinase:fatm_description~
GRMZM2G037469	76.8596	24.9268	0.324316	FALSE	galactosylgalactosylxylosylprotein 3-beta-glucuronosyltransferase 1 :description~Probable glucuronosyltransferase Os01g0675500:fatm_description~
GRMZM2G055089	50.1847	16.2753	0.324308	FALSE	Cyclin-dependent kinase:fatm_description~
GRMZM2G117878	103.184	33.4564	0.32424	FALSE	DIMBOA UDP-glucosyltransferase BX9:fatm_description~cytokinin-N-glucosyltransferase 1 :description~
GRMZM2G704005	128.26	41.5806	0.32419	FALSE
GRMZM2G073351	8347.93	2706.01	0.324153	FALSE	protochlorophyllide reductase B :description~Protochlorophyllide reductase B, chloroplastic:fatm_description~
GRMZM2G062391	57.26	18.5608	0.32415	FALSE	bZIP:PlnTFDB~bZIP:PlantTFDB~Transcription factor RF2b:fatm_description~LOC100286334 :description~
GRMZM2G048210	249.471	80.858	0.324118	FALSE	Receptor like protein kinase:fatm_description~
GRMZM2G044077	53.6334	17.3828	0.324105	FALSE	AP2-EREBP:PlnTFDB~ERF:PlantTFDB~Ethylene-responsive transcription factor:fatm_description~
GRMZM2G122290	88.0106	28.5169	0.324017	FALSE	LOC100282763 :description~protein L1:fatm_description~
GRMZM2G117706	2226.71	721.463	0.324005	FALSE	Lignin-forming anionic peroxidase:fatm_description~
GRMZM5G832805	120.889	39.1644	0.323969	FALSE	Cyanidin 3-O-rutinoside 5-O-glucosyltransferase:fatm_description~
GRMZM2G131167	88.5646	28.6886	0.323929	FALSE	Nuclear and cytoplasmic polyadenylated RNA-binding protein PUB1:fatm_description~
AC209377.3_FG003	54.4694	17.6437	0.323919	FALSE
GRMZM2G110968	76.8205	24.8772	0.323835	FALSE	Receptor like protein kinase:fatm_description~
GRMZM2G031568	1548.21	501.324	0.323809	FALSE	Acyltransferase-like protein At1g54570, chloroplastic:fatm_description~
GRMZM2G102912	548.16	177.477	0.323768	FALSE	AIG2-like protein (LOC100284125), mRNA:description~
GRMZM2G098167	290.711	94.1198	0.323758	FALSE	18.6 kDa class III heat shock protein:fatm_description~
GRMZM2G337113	40759.9	13193.4	0.323687	FALSE	glyceraldehyde-3-phosphate dehydrogenase1:Glyceraldehyde-3-phosphate dehydrogenase A, chloroplastic Precursor (EC 1.2.1.13)(NADP-dependent glyceraldehydephosphate dehydrogenase subunit A)~Glyceraldehyde-3-phosphate dehydrogenase A, chloroplastic:short_description~gpa1:CommonName~Glyceraldehyde 3-phosphate dehydrogenase:fatm_description~P09315:uniprot~
GRMZM2G172512	51.2815	16.5981	0.323666	FALSE
GRMZM2G004087	124.307	40.2223	0.323573	FALSE	Callose synthase 3:fatm_description~
GRMZM2G075117	476.518	154.126	0.323443	FALSE	Cyclin-D3-1:fatm_description~LOC541915 :description~
GRMZM2G176304	202.941	65.6367	0.323427	FALSE
GRMZM2G176197	125.015	40.4286	0.323389	FALSE
GRMZM2G159587	65.7166	21.248	0.323328	FALSE	glyoxylate reductase (LOC100281069), mRNA:description~Glyoxylate/hydroxypyruvate reductase B:fatm_description~
GRMZM5G835794	52.1238	16.8526	0.323319	FALSE
GRMZM2G135430	50.3421	16.2761	0.323311	FALSE	Pentatricopeptide repeat-containing protein:fatm_description~
GRMZM2G004694	1686.06	545.116	0.323308	FALSE	Polyol transporter:fatm_description~
GRMZM2G154332	88.9731	28.7635	0.323283	FALSE	Auxin-induced protein:fatm_description~SAUR12 - auxin-responsive SAUR family member :description~
GRMZM2G005452	230.55	74.527	0.323257	FALSE	Inactive disease susceptibility protein LOV1:fatm_description~NBS-LRR type disease resistance protein :description~
GRMZM2G111510	84.2274	27.2236	0.323216	FALSE	diphosphonucleotide phosphatase 2 :description~Polynucleotide 3'-phosphatase ZDP:fatm_description~
GRMZM2G301124	48.5925	15.7055	0.323207	FALSE	lectin S-receptor-like serine/threonine-protein kinase:fatm_description~
GRMZM2G407396	68.7011	22.2011	0.323155	FALSE	Phosphopantothenoylcysteine decarboxylase:fatm_description~
GRMZM2G125268	114.866	37.1189	0.32315	FALSE	aldh2:CommonName~Aldehyde dehydrogenase:fatm_description~aldehyde dehydrogenase2:aldehyde dehydrogenase2 ~
GRMZM2G163157	354.492	114.536	0.3231	FALSE	6b-interacting protein 1 :description~Trihelix:PlantTFDB~Trihelix:PlnTFDB~
GRMZM2G025322	2812.6	908.663	0.323068	FALSE	Peptide methionine sulfoxide reductase MsrB:fatm_description~peptide methionine sulfoxide reductase msrB :description~
GRMZM2G450163	562.286	181.646	0.323049	FALSE	Pyrophosphate--fructose 6-phosphate 1-phosphotransferase subunit alpha:fatm_description~
GRMZM2G308687	990.244	319.867	0.323018	FALSE	glutathione transferase5 :description~Probable glutathione S-transferase MSR-1:fatm_description~
GRMZM2G092804	699.066	225.722	0.322891	FALSE	loricrin :description~
GRMZM2G093643	2624.67	847.345	0.322838	FALSE	regulated potassium-efflux system protein:fatm_description~
GRMZM2G033799	525.904	169.777	0.322829	FALSE	Bifunctional aspartate aminotransferase and glutamate/aspartate-prephenate aminotransferase:fatm_description~
GRMZM2G171073	61.5052	19.8514	0.322759	FALSE	C2H2:PlnTFDB~C2H2:PlantTFDB~
GRMZM2G364375	58.0279	18.7287	0.322753	FALSE	lectin S-receptor-like serine/threonine-protein kinase:fatm_description~
GRMZM2G005146	2215.23	714.878	0.322711	FALSE	auxin-repressed protein :description~
GRMZM2G022107	201.701	65.0906	0.322708	FALSE
GRMZM2G099729	426.514	137.634	0.322695	FALSE	2-phytyl-1,4-beta-naphthoquinone methyltransferase, chloroplastic:fatm_description~
GRMZM2G170452	316.358	102.049	0.322574	FALSE
GRMZM2G031329	195.109	62.9349	0.322563	FALSE	binding allergen Bet v 3:fatm_description~
GRMZM2G000932	431.753	139.208	0.322425	FALSE	Short-chain dehydrogenase TIC 32, chloroplastic:fatm_description~
GRMZM2G009785	1609.54	518.943	0.322417	FALSE	sxd1:CommonName~sucrose export defective1:Probable tocopherol cyclase, chloroplastic Precursor (Sucrose export defective 1)~Tocopherol cyclase, chloroplastic:fatm_description~Probable tocopherol cyclase, chloroplastic:short_description~Q94FY8:uniprot~
GRMZM2G111898	49.2312	15.872	0.322397	FALSE
AC195860.3_FG006	199.375	64.2758	0.322386	FALSE	Ribosomal L1 domain-containing protein 1:fatm_description~
GRMZM2G181206	83.4588	26.9053	0.322378	FALSE	Transmembrane protein 63A:fatm_description~
GRMZM2G085474	105.291	33.9424	0.322367	FALSE	Probable acetyl-CoA acetyltransferase, cytosolic 2:fatm_description~
GRMZM2G003970	206.16	66.459	0.322366	FALSE
GRMZM2G076114	52.7477	17.003	0.322345	FALSE	Shaggy-related protein kinase NtK-1:fatm_description~
GRMZM2G133057	127.846	41.2091	0.322335	FALSE	FAS-associated factor 2:fatm_description~
GRMZM2G050501	177.548	57.2169	0.322261	FALSE	Vegetative incompatibility protein HET-E-1:fatm_description~
GRMZM2G039173	3558.25	1146.6	0.322236	FALSE
GRMZM2G016558	119.988	38.6591	0.322192	FALSE	protein phosphatase 6 regulatory ankyrin repeat subunit:fatm_description~
GRMZM2G351977	84620.8	27262.2	0.322169	FALSE	b binding protein of LHCII type I, chloroplastic:fatm_description~
GRMZM2G444075	113.746	36.6441	0.322156	FALSE	POZ domain-containing protein At3g22104:fatm_description~
GRMZM2G132913	55.5871	17.9023	0.322058	FALSE	Putative FBD-associated F-box protein At1g61330:fatm_description~
GRMZM2G401831	100.257	32.2856	0.322028	FALSE	Lipopolysaccharide-responsive and beige-like anchor protein:fatm_description~
GRMZM2G162295	76.5124	24.6292	0.321898	FALSE
GRMZM5G821637	161.859	52.0948	0.321853	FALSE	Pentatricopeptide repeat-containing protein:fatm_description~
GRMZM5G874082	296.284	95.3574	0.321845	FALSE	Fidgetin-like protein 1:fatm_description~
GRMZM2G124576	454.444	146.217	0.32175	FALSE	Nucleolar protein 58:fatm_description~
GRMZM2G015409	129.502	41.6558	0.321661	FALSE	RING-H2 finger protein ATL5F :description~H2 finger protein:fatm_description~
GRMZM2G377855	9674.09	3111.69	0.321652	FALSE	subunit V, chloroplastic:fatm_description~photosystem I reaction center subunit V :description~
GRMZM5G828312	146.362	47.0726	0.321617	FALSE	Transaldolase 1:fatm_description~
GRMZM2G032648	121.881	39.1957	0.321589	FALSE
GRMZM2G328224	636.334	204.628	0.321574	FALSE	UDP-glycosyltransferase:fatm_description~
GRMZM2G004278	189.003	60.7756	0.321559	FALSE	Wall-associated receptor kinase 2:fatm_description~
GRMZM2G129913	45.3923	14.5958	0.321547	FALSE	Meiotic recombination protein SPO11-1:fatm_description~
GRMZM2G071986	65.8075	21.1546	0.321462	FALSE	Pentatricopeptide repeat-containing protein:fatm_description~
GRMZM2G538535	115.766	37.2121	0.321443	FALSE	ASPARTIC PROTEASE IN GUARD CELL 1:fatm_description~
GRMZM2G004957	124.083	39.8837	0.321427	FALSE	zipper protein PROTODERMAL FACTOR 2:fatm_description~HB:PlnTFDB~
GRMZM2G163154	66.1401	21.2583	0.321413	FALSE	efflux family protein FRD3:fatm_description~
GRMZM2G018238	37.3385	12.0006	0.321399	FALSE	Amidophosphoribosyltransferase 3, chloroplastic:fatm_description~
GRMZM5G817625	713.346	229.266	0.321395	FALSE
GRMZM2G083176	824.327	264.928	0.321387	FALSE	Probable peptide/nitrate transporter At5g13400:fatm_description~
GRMZM2G053397	80.4003	25.8361	0.321343	FALSE	cycloeucalenol cycloisomerase :description~
GRMZM2G068590	794.487	255.29	0.321326	FALSE	BOI-related E3 ubiquitin-protein ligase 3:fatm_description~inhibitor of apoptosis-like protein :description~
GRMZM2G400938	940.467	302.192	0.321321	FALSE
GRMZM2G151252	762.058	244.865	0.321321	FALSE	40S ribosomal protein S24:fatm_description~40S ribosomal protein S24 :description~
GRMZM2G120076	57.399	18.4417	0.32129	FALSE	Inactive ubiquitin carboxyl-terminal hydrolase 17-like protein 7:fatm_description~
GRMZM2G062045	48.579	15.6072	0.321274	FALSE	Phosphatidylinositol 4-phosphate 5-kinase:fatm_description~
GRMZM5G826838	87.7086	28.1755	0.32124	FALSE	Glutamate decarboxylase:fatm_description~
GRMZM2G078416	56.6436	18.1943	0.321207	FALSE	Putative pentatricopeptide repeat-containing protein At3g16710, mitochondrial:fatm_description~
GRMZM2G078178	118.635	38.1048	0.321193	FALSE
GRMZM2G059029	85.7309	27.5348	0.321177	FALSE
GRMZM2G388420	819.7	263.215	0.321111	FALSE
GRMZM2G110277	4091.32	1313.65	0.321083	FALSE	H-quinone oxidoreductase subunit N:fatm_description~
GRMZM2G114182	13209.5	4241	0.321057	FALSE
GRMZM2G107082	436.822	140.209	0.320976	FALSE	ATP-citrate synthase subunit alpha chain protein 1:fatm_description~
GRMZM2G082830	92.2615	29.6115	0.320951	FALSE	inactive L-type lectin-domain containing receptor kinase III.1:fatm_description~
GRMZM2G422269	55.8261	17.9172	0.320947	FALSE	Vesicle-associated protein 1:fatm_description~
GRMZM2G115578	100.877	32.375	0.320936	FALSE
GRMZM2G088064	164.086	52.6367	0.320787	FALSE	Alanine aminotransferase 2:fatm_description~LOC100282849 :description~
GRMZM2G338884	188.36	60.4221	0.32078	FALSE
GRMZM2G042704	87.8258	28.1715	0.320765	FALSE	Ubiquitin carboxyl-terminal hydrolase:fatm_description~
GRMZM2G312244	963.708	309.004	0.320641	FALSE	finger protein VAR3, chloroplastic:fatm_description~
GRMZM2G174739	160.397	51.4225	0.320595	FALSE	I inositol 1,4,5-trisphosphate 5-phosphatase CVP2:fatm_description~
GRMZM2G007681	76.9935	24.6822	0.320575	FALSE	directed RNA polymerase IV subunit 1:fatm_description~DNA-directed RNA polymerase (EC 2.7.7.6):description~
GRMZM2G022054	411.112	131.78	0.320545	FALSE	Neuropilin-2:fatm_description~
GRMZM2G063931	161.88	51.8878	0.320533	FALSE	ubiquitin-conjugating enzyme E2 I :description~SUMO-conjugating enzyme UBC9:fatm_description~
GRMZM2G172523	90.5211	29.0114	0.320493	FALSE	tyrosine ligase-like protein 12:fatm_description~tubulin--tyrosine ligase-like protein 12 :description~
GRMZM2G179120	104.085	33.3405	0.32032	FALSE	Delta(6)-fatty-acid desaturase fat-3:fatm_description~
GRMZM2G017636	78.7519	25.2256	0.320318	FALSE	H2 finger protein ATL46:fatm_description~
GRMZM2G163141	360.841	115.568	0.320274	FALSE	Probable LIM domain-containing serine/threonine-protein kinase DDB:fatm_description~
GRMZM2G002626	69.2502	22.1785	0.320266	FALSE	protein XRCC2 homolog:fatm_description~
GRMZM2G371670	327.035	104.729	0.320238	FALSE	TPR repeat :description~Lipoprotein NlpI:fatm_description~
GRMZM2G086845	1171.53	375.101	0.32018	FALSE	fructokinase 1:Fructokinase-1 (EC 2.7.1.4)(ZmFRK1)~Fructokinase-1:short_description~Fructokinase-1:fatm_description~frk1:CommonName~Q6XZ79:uniprot~
GRMZM2G125193	69.498	22.2501	0.320154	FALSE	Adenylate kinase:fatm_description~
GRMZM2G168077	105.436	33.7545	0.320141	FALSE
GRMZM2G321420	57.9919	18.5649	0.32013	FALSE	Bromodomain and WD repeat-containing protein 1:fatm_description~
GRMZM2G143917	3563.07	1140.59	0.320115	FALSE	Divinyl chlorophyllide a 8-vinyl-reductase, chloroplastic:fatm_description~
GRMZM5G871727	50.2278	16.0772	0.320085	FALSE
GRMZM2G092595	4362.99	1396.45	0.320066	FALSE	Putative 1-phosphatidylinositol-3-phosphate 5-kinase FAB1C:fatm_description~
GRMZM2G152638	57.4611	18.3909	0.320058	FALSE	endo-1,3-beta-glucosidase 6:fatm_description~
GRMZM2G370815	72.2848	23.134	0.320039	FALSE
GRMZM2G164358	629.194	201.36	0.320029	FALSE	finger protein 126-B:fatm_description~RHC1A :description~
GRMZM2G041127	1335.34	427.346	0.320028	FALSE	HD-ZIP:PlantTFDB~zipper protein HOX4:fatm_description~HB:PlnTFDB~
GRMZM2G076394	204.693	65.5046	0.320013	FALSE	Probable O-acetyltransferase CAS1:fatm_description~
GRMZM2G122532	48.2506	15.4397	0.31999	FALSE	protein sorting-associated protein 54:fatm_description~
GRMZM2G032896	511.642	163.715	0.31998	FALSE	epi-6-deoxocathasterone 23-monooxygenase:fatm_description~Cytochrome P450 CYP90D10.b :description~
GRMZM2G049351	64.3839	20.6014	0.319978	FALSE	Beta-(1--2)glucan export ATP-binding/permease protein NdvA:fatm_description~
GRMZM2G333022	171.362	54.8203	0.319909	FALSE	Putative RING-H2 finger protein:fatm_description~
GRMZM2G445905	408.388	130.645	0.319904	FALSE	LOC100284181 :description~Cellulose synthase A catalytic subunit:fatm_description~
GRMZM2G065888	123.117	39.383	0.319882	FALSE
GRMZM2G070605	32902.4	10523.2	0.319831	FALSE	P49133:uniprot~Triose phosphate/phosphate translocator, chloroplastic Precursor (cTPT):description~Triose phosphate/phosphate translocator, chloroplastic:short_description~Triose phosphate/phosphate translocator, chloroplastic:fatm_description~
GRMZM2G098890	80.1386	25.6279	0.319794	FALSE	UDP-glycosyltransferase:fatm_description~
GRMZM2G015277	97.0557	31.0342	0.319757	FALSE	Probable chromatin-remodeling complex ATPase chain:fatm_description~
GRMZM2G157247	100.396	32.1016	0.319751	FALSE
GRMZM2G102802	258.195	82.5549	0.319738	FALSE
GRMZM2G163427	303.126	96.9045	0.319684	FALSE	Scarecrow-like protein 34:fatm_description~GRAS:PlnTFDB~GRAS:PlantTFDB~
GRMZM2G016153	184.495	58.9753	0.319657	FALSE
GRMZM2G002993	229.609	73.3945	0.31965	FALSE	Patatin group M:fatm_description~
GRMZM2G083394	55.1942	17.6412	0.31962	FALSE	ECH-associated protein 1:fatm_description~
GRMZM2G024303	337.095	107.72	0.319555	FALSE	L-threonine 3-dehydrogenase:fatm_description~LOC100282392 :description~
GRMZM2G157168	78.2974	25.0173	0.319517	FALSE	acid permease 8:fatm_description~
GRMZM2G124602	222.226	71.0009	0.319499	FALSE	PPR-816 :description~Putative pentatricopeptide repeat-containing protein At3g16710, mitochondrial:fatm_description~
GRMZM2G178990	93.2069	29.7786	0.319489	FALSE
GRMZM2G317938	87.3282	27.8998	0.319483	FALSE	BRASSINOSTEROID INSENSITIVE 1-associated receptor kinase 1:fatm_description~
GRMZM2G045467	49.8531	15.9264	0.319467	FALSE	transferase, transferring glycosyl groups :description~Polygalacturonate 4-alpha-galacturonosyltransferase:fatm_description~
GRMZM2G141214	178.175	56.9206	0.319464	FALSE	(R)-mandelonitrile lyase:fatm_description~
GRMZM2G008773	149.676	47.8128	0.319442	FALSE	lysM domain containing protein :description~
GRMZM2G044038	3265.93	1043.07	0.319381	FALSE	CBL-interacting:fatm_description~
GRMZM5G803874	831.909	265.668	0.319347	FALSE	inhibitor of striate1 :description~Pyrophosphatase PpaX:fatm_description~
GRMZM2G348125	9269.07	2959.88	0.319329	FALSE	stress responsive protein (LOC100283176), mRNA:description~
AC155434.2_FG005	114.234	36.4733	0.319286	FALSE	G2-like:PlantTFDB~Myb family transcription factor APL:fatm_description~G2-like:PlnTFDB~
GRMZM2G007791	268.616	85.763	0.319278	FALSE	Protein argonaute:fatm_description~
GRMZM2G087207	79.5878	25.4084	0.31925	FALSE	Hydroxymethylglutaryl-CoA synthase, cytoplasmic:fatm_description~
GRMZM2G088601	1796.76	573.595	0.319239	FALSE	15-cis-phytoene desaturase, chloroplastic/chromoplastic:fatm_description~
GRMZM2G070563	176.767	56.42	0.319178	FALSE
GRMZM2G149335	146.072	46.6229	0.319177	FALSE	Histone H1:fatm_description~
GRMZM2G159542	128.571	41.0351	0.319163	FALSE	LOC100281793 :description~Translocon at the outer membrane of chloroplasts 64:fatm_description~
GRMZM2G078839	94.7315	30.2338	0.319153	FALSE	proton ATPase subunit E:fatm_description~
GRMZM2G103544	360.24	114.97	0.319148	FALSE	MACPF domain-containing protein CAD1:fatm_description~
GRMZM2G173943	1927.63	615.077	0.319085	FALSE	G2-like:PlnTFDB~G2-like:PlantTFDB~MYB-CC type transfactor :description~
GRMZM2G113495	890.606	284.179	0.319085	FALSE	cyclase/dehydrase (LOC100282056), mRNA:description~
GRMZM2G064136	1499.64	478.488	0.319069	FALSE	transport regulator-like protein 2:fatm_description~Cation transport protein chaCPutative uncharacterized protein :~
GRMZM2G067638	102.415	32.6775	0.319069	FALSE	Molybdate-anion transporter:fatm_description~
GRMZM2G113415	82.2529	26.2424	0.319045	FALSE	cap-binding protein subunit 2:fatm_description~
GRMZM2G179090	214.19	68.3278	0.319006	FALSE	Ras-related protein Rab:fatm_description~
GRMZM5G849152	152.473	48.6389	0.319001	FALSE
GRMZM2G014709	54.1437	17.2688	0.318944	FALSE
AC217499.3_FG003	2382.84	759.969	0.318935	FALSE
GRMZM2G087893	51.4614	16.4115	0.318908	FALSE
GRMZM2G076104	87.1438	27.7813	0.318798	FALSE
GRMZM2G078500	204.998	65.3503	0.318785	FALSE	DOPA dioxygenase extradiol:fatm_description~
GRMZM2G127297	1631.59	519.852	0.318618	FALSE	protein transporter :description~TOM1-like protein 2:fatm_description~
GRMZM2G010257	160.733	51.2115	0.318612	FALSE	60S acidic ribosomal protein P2APutative uncharacterized protein :~acidic ribosomal protein P2:fatm_description~
GRMZM2G103812	1799.3	573.275	0.31861	FALSE	Selenium-binding protein 1:fatm_description~
GRMZM2G409131	77.105	24.5621	0.318554	FALSE	Pyrophosphate--fructose 6-phosphate 1-phosphotransferase subunit alpha:fatm_description~
GRMZM2G311919	464.52	147.972	0.318549	FALSE	Fatty-acid-binding protein 3:fatm_description~
GRMZM2G085111	1654.27	526.795	0.318446	FALSE	Beta-(1--2)glucan export ATP-binding/permease protein NdvA:fatm_description~
GRMZM2G045404	44.1315	14.0523	0.318419	FALSE	tyrosine-phosphatase IBR5:fatm_description~dual specificity protein phosphatase 4 :description~
GRMZM2G031001	158.279	50.3969	0.318406	FALSE	NAC:PlantTFDB~NAC transcription factor NAM:fatm_description~NAC:PlnTFDB~
GRMZM2G143870	2719.5	865.794	0.318365	FALSE	Nuclear and cytoplasmic polyadenylated RNA-binding protein PUB1:fatm_description~plastid-specific 30S ribosomal protein 2 :description~
GRMZM2G105189	995.824	317.021	0.31835	FALSE	anther-specific proline-rich protein APG :description~Anther-specific proline-rich protein APG:fatm_description~
GRMZM2G098594	54.5482	17.3622	0.318292	FALSE	Orphans:PlnTFDB~Growth-regulating factor 5:fatm_description~GRF:PlnTFDB~GRF:PlantTFDB~putative growth-regulating factor 14 :description~
GRMZM5G856434	139.083	44.267	0.318279	FALSE
GRMZM2G076688	44.6529	14.2112	0.31826	FALSE	Probable glucuronosyltransferase:fatm_description~
GRMZM2G018414	70.4364	22.4161	0.318245	FALSE	putative growth-regulating factor 13 :description~Growth-regulating factor 9:fatm_description~GRF:PlnTFDB~GRF:PlantTFDB~
GRMZM2G128518	1075.93	342.374	0.318213	FALSE
GRMZM2G154029	89.278	28.4076	0.318193	FALSE	Transcription factor:fatm_description~bHLH:PlantTFDB~
GRMZM2G043291	904.448	287.771	0.318173	FALSE	LOC100282747 :description~IN2-1 homolog B:fatm_description~
GRMZM2G406014	287.392	91.4344	0.318153	FALSE	Tuliposide A-converting enzyme:fatm_description~
GRMZM2G357595	585.53	186.286	0.31815	FALSE	grancalcin :description~Probable calcium-binding protein CML49:fatm_description~
GRMZM2G027991	63.8307	20.3072	0.318141	FALSE
GRMZM2G360835	737.086	234.463	0.318094	FALSE
GRMZM2G173967	51.8592	16.4899	0.317975	FALSE	Proton-coupled amino acid transporter:fatm_description~
GRMZM2G374812	224.709	71.4418	0.31793	FALSE	hexose carrier protein HEX6 :description~Hexose carrier protein HEX6:fatm_description~
GRMZM2G142379	47.1337	14.985	0.317925	FALSE
GRMZM2G342738	223.464	71.0409	0.317908	FALSE
GRMZM2G031354	4434.57	1409.76	0.317903	FALSE	kDa proline-rich protein:fatm_description~36.4 kDa proline-rich protein :description~
GRMZM6G508461	530.978	168.743	0.317798	FALSE
GRMZM2G006894	4949.94	1572.75	0.317731	FALSE	Proton-exporting ATPase Fragment (EC 3.6.3.6):description~Putative ATPase, plasma membrane-like:fatm_description~
GRMZM5G894110	123.579	39.2589	0.317683	FALSE	DNA topoisomerase 1:fatm_description~
GRMZM2G041262	95.1709	30.2311	0.317651	FALSE
GRMZM2G154958	183.479	58.2816	0.317647	FALSE	Probable GABA transporter 2:fatm_description~
GRMZM2G412885	170.237	54.0563	0.317536	FALSE	BRASSINOSTEROID INSENSITIVE 1-associated receptor kinase 1:fatm_description~
GRMZM2G029496	56.7758	18.026	0.317494	FALSE
GRMZM2G049790	69.4423	22.0434	0.317434	FALSE
GRMZM2G116876	475.164	150.825	0.317418	FALSE	Non-specific phospholipase:fatm_description~
GRMZM5G824938	61.9367	19.6597	0.317417	FALSE	Phosphatidylinositol 4-kinase gamma 7:fatm_description~
GRMZM2G033226	42.3752	13.4491	0.317382	FALSE	ATP-citrate synthase beta chain protein 1:fatm_description~
GRMZM2G088761	56.2899	17.8651	0.317378	FALSE	Cation-chloride cotransporter 1:fatm_description~
GRMZM2G020148	113.411	35.9913	0.317354	FALSE	Transmembrane protein 136:fatm_description~
GRMZM2G303431	851.27	270.044	0.317225	FALSE	protein ligase MARCH2:fatm_description~
GRMZM2G152079	643.306	203.974	0.317071	FALSE
AC235547.1_FG005	480.791	152.442	0.317065	FALSE	BRASSINOSTEROID INSENSITIVE 1-associated receptor kinase 1:fatm_description~wound and phytochrome signaling involved receptor like kinase :description~
GRMZM2G118534	220.35	69.8638	0.317059	FALSE
GRMZM2G148281	258.828	82.0598	0.317044	FALSE	LOC732830 :description~Artemisinic aldehyde Delta(11(13)) reductase:fatm_description~
AC190623.3_FG001	24481	7759.62	0.316964	FALSE	center W protein, chloroplastic:fatm_description~LOC100283816 :description~
GRMZM2G052279	44.9663	14.2526	0.316963	FALSE
GRMZM2G074401	3764.73	1193.25	0.316956	FALSE	Temperature-sensitive omega-3 fatty acid desaturase, chloroplastic:fatm_description~
GRMZM2G096367	484.789	153.641	0.316923	FALSE	Protein SUPPRESSOR OF GENE SILENCING 3 homolog:fatm_description~
GRMZM2G107532	328.34	104.052	0.316904	FALSE
GRMZM2G701297	148.132	46.9419	0.316892	FALSE	FHA domain containing protein :description~Microspherule protein 1:fatm_description~FHA:PlnTFDB~
GRMZM2G090419	212.943	67.4603	0.3168	FALSE	Nudix hydrolase 18, mitochondrial:fatm_description~
GRMZM2G456960	155.932	49.395	0.316772	FALSE	MYB_related:PlantTFDB~Transcription factor DIVARICATA:fatm_description~MYB-related:PlnTFDB~
GRMZM2G467682	76.096	24.1044	0.316762	FALSE
GRMZM2G130389	65.7115	20.8109	0.316701	FALSE	Receptor like protein kinase:fatm_description~
GRMZM2G139617	381.091	120.672	0.31665	FALSE	Protein DEK:fatm_description~
GRMZM2G316889	57.0184	18.0493	0.316551	FALSE	Probable peptide/nitrate transporter:fatm_description~
GRMZM2G077024	412.805	130.648	0.316489	FALSE
GRMZM2G064467	188.94	59.7874	0.316436	FALSE	Magnesium transporter MRS2-C:fatm_description~
GRMZM2G060720	76.089	24.0765	0.316425	FALSE
GRMZM2G080940	1667.36	527.363	0.316286	FALSE	Lipase 2:fatm_description~LOC100285827 :description~
GRMZM2G113418	81.0512	25.6347	0.316278	FALSE	glutaredoxin 2 :description~
GRMZM2G432631	62.5523	19.7828	0.316259	FALSE	Retinoid-inducible serine carboxypeptidase:fatm_description~
GRMZM2G057247	526.478	166.5	0.316253	FALSE	Formin-like protein:fatm_description~
GRMZM2G132506	679.996	215.05	0.316252	FALSE	photosystem II reaction center W protein :description~II reaction center PSB28 protein:fatm_description~
GRMZM2G125308	177.885	56.2538	0.316238	FALSE	BRASSINOSTEROID INSENSITIVE 1-associated receptor kinase 1:fatm_description~
GRMZM2G144744	854.212	270.131	0.316234	FALSE	DELLA protein DWARF8 (Protein dwarf-8):description~Q9ST48:uniprot~GRAS:PlnTFDB~GRAS:PlantTFDB~DELLA protein:fatm_description~DELLA protein DWARF8:short_description~
GRMZM2G116554	60.6873	19.1876	0.316172	FALSE	acid permease BAT1 homolog:fatm_description~
GRMZM2G527472	46.6487	14.7489	0.31617	FALSE
GRMZM2G019971	53.4933	16.9114	0.316142	FALSE	protein ligase CCNB1IP1:fatm_description~DNA binding protein :description~
GRMZM2G022130	605.98	191.548	0.316096	FALSE	Pyridoxal reductase, chloroplastic:fatm_description~
GRMZM2G102365	2315.43	731.879	0.316088	FALSE	Thioredoxin-like 1-2, chloroplastic:fatm_description~
GRMZM2G023291	165.199	52.2162	0.31608	FALSE	HB-other:PlantTFDB~zipper protein HOX32:fatm_description~
GRMZM2G035377	54.7593	17.3076	0.316066	FALSE	Probable glucuronosyltransferase Os03g0107900:fatm_description~
GRMZM2G064759	52.1972	16.4945	0.316004	FALSE	small subunit methyltransferase A:fatm_description~
GRMZM2G074015	82.6415	26.1142	0.315993	FALSE	Mevalonate kinase:fatm_description~
GRMZM2G172904	143.982	45.4867	0.315918	FALSE	Putative F-box/LRR-repeat protein 23:fatm_description~
GRMZM2G454928	860.348	271.792	0.31591	FALSE
GRMZM2G048672	301.799	95.3293	0.31587	FALSE	macrophage migration inhibitory factor :description~Macrophage migration inhibitory factor:fatm_description~
GRMZM2G047513	2171.1	685.671	0.315817	FALSE	protein S10:fatm_description~
GRMZM2G460472	137.132	43.2964	0.315729	FALSE	Transcription factor LHW:fatm_description~
GRMZM2G029527	66.4234	20.9708	0.315715	FALSE	Exocyst complex component EXO70A1:fatm_description~
GRMZM2G043162	7793.01	2460.15	0.315687	FALSE	ferredoxin-1 :description~Ferredoxin-1:fatm_description~
GRMZM2G152549	147.651	46.6099	0.315676	FALSE
GRMZM2G149040	57.5214	18.1579	0.315672	FALSE	bZIP:PlantTFDB~Transcription factor RF2b:fatm_description~bZIP:PlnTFDB~
GRMZM2G375504	250.567	79.0884	0.315638	FALSE	Gamma-glutamyl phosphate reductase:fatm_description~
GRMZM2G108643	3332.6	1051.72	0.315584	FALSE	protein L17:fatm_description~
GRMZM2G152177	53.1483	16.7728	0.315584	FALSE
GRMZM2G479760	271.045	85.5356	0.315577	FALSE	ABSCISIC ACID-INSENSITIVE 5-like protein:fatm_description~bZIP:PlantTFDB~
GRMZM2G104045	74.9636	23.6554	0.315559	FALSE	protein DnaJ:fatm_description~
GRMZM2G169951	1061.8	335.04	0.31554	FALSE	S-type anion channel SLAH3:fatm_description~
GRMZM2G143494	83.0093	26.1889	0.315494	FALSE	strictosidine synthase 3 (LOC100284402), mRNA:description~Adipocyte plasma membrane-associated protein:fatm_description~
GRMZM2G324956	621.906	196.066	0.315266	FALSE	LOC100284632 (umc2656), mRNA:description~18.2 kDa class I heat shock protein:fatm_description~
GRMZM2G019596	66.1065	20.8404	0.315255	FALSE	Vesicle-associated protein 1-2:fatm_description~
GRMZM2G419436	215.846	68.0408	0.315228	FALSE	Putative wall-associated receptor kinase-like 16:fatm_description~
GRMZM2G030118	48.0851	15.1573	0.315218	FALSE	Sphinganine C(4)-monooxygenase 2:fatm_description~
GRMZM2G701207	68.4573	21.5746	0.315155	FALSE	proton ATPase subunit E:fatm_description~
GRMZM2G117240	109.794	34.5977	0.315114	FALSE	Homocysteine S-methyltransferase 2 (EC 2.1.1.10)(S-methylmethionine:homocysteine methyltransferase 2)(SMM:Hcy S-methyltransferase 2)(ZmHMT-2):description~Q9FUM9:uniprot~Homocysteine S-methyltransferase 3:fatm_description~Homocysteine S-methyltransferase 2:short_description~
GRMZM2G035708	2867.38	903.409	0.315064	FALSE	FKBP16-2, chloroplastic:fatm_description~
GRMZM6G924006	762.333	240.152	0.315023	FALSE
GRMZM2G053384	38.4846	12.1184	0.314889	FALSE	Pentatricopeptide repeat-containing protein:fatm_description~
GRMZM2G087495	46.8692	14.7576	0.314868	FALSE	Pentatricopeptide repeat-containing protein:fatm_description~
GRMZM2G122223	96.4767	30.3689	0.31478	FALSE	ubiquitin ligase BIG BROTHER-related:fatm_description~LOC100281993 :description~
GRMZM2G454952	2446.72	770.164	0.314774	FALSE	Zeta-carotene desaturase, chloroplastic/chromoplastic:short_description~Zeta-carotene desaturase, chloroplastic/chromoplastic:fatm_description~Q9ZTP4:uniprot~Zeta-carotene desaturase, chloroplastic/chromoplastic Precursor (EC 1.14.99.30)(Carotene 7,8-desaturase):description~
GRMZM2G102878	52.1198	16.4052	0.314759	FALSE	LOC100284340 :description~Oleoyl-acyl carrier protein thioesterase 2, chloroplastic:fatm_description~
GRMZM2G093139	340.366	107.132	0.314755	FALSE
GRMZM2G070863	102.797	32.3508	0.314706	FALSE	Stress-induced-phosphoprotein 1:fatm_description~
GRMZM2G160149	510.241	160.568	0.31469	FALSE
GRMZM2G052423	64.466	20.2817	0.314611	FALSE	cold acclimation protein COR413-PM1 :description~Cold-regulated 413 plasma membrane protein:fatm_description~
AC203535.4_FG002	215.508	67.7891	0.314555	FALSE	NAC transcription factor NAM:fatm_description~NAC:PlnTFDB~NAC domain-containing protein 68 :description~NAC:PlantTFDB~
GRMZM2G410352	229.867	72.3043	0.314549	FALSE
GRMZM2G141922	118.29	37.2063	0.314534	FALSE	bromo and BTB domain-containing protein DDB_G0293800:fatm_description~
GRMZM2G044591	706.527	222.201	0.314497	FALSE	WRKY transcription factor 19:fatm_description~
GRMZM2G100650	289.86	91.1601	0.314497	FALSE	Ceramide-1-phosphate transfer protein:fatm_description~
GRMZM2G114681	1336.21	420.203	0.314473	FALSE	Protein TIFY:fatm_description~Tify:PlnTFDB~ZIM motif family protein :description~
GRMZM2G131769	308.143	96.8964	0.314453	FALSE	Monothiol glutaredoxin-S17:fatm_description~Grx_S17 - glutaredoxin subgroup II :description~
GRMZM2G150697	320.187	100.673	0.314419	FALSE
GRMZM2G117754	1755.73	552.016	0.314408	FALSE	alpha-L-fucosidase 2 :description~esterase/lipase At1g28600:fatm_description~
GRMZM2G021589	118.983	37.409	0.314406	FALSE	Transmembrane protein 56:fatm_description~
GRMZM2G111521	93.3547	29.3496	0.314389	FALSE	hydrolase domain-containing protein 17C:fatm_description~
GRMZM2G363554	1688.76	530.835	0.314334	FALSE	Cyanidin 3-O-rutinoside 5-O-glucosyltransferase:fatm_description~
GRMZM2G132898	503.259	158.152	0.314256	FALSE	Choline-phosphate cytidylyltransferase:fatm_description~choline-phosphate cytidylyltransferase B :description~
GRMZM2G106164	1227.15	385.496	0.31414	FALSE
GRMZM2G162748	41070.4	12900	0.314095	FALSE	complex iron-sulfur subunit:fatm_description~
GRMZM2G124066	79.4871	24.9655	0.314083	FALSE	hydroxypalmitate O-feruloyl transferase:fatm_description~
GRMZM2G113480	393.317	123.534	0.314082	FALSE
GRMZM2G055717	140.974	44.2747	0.314062	FALSE	Outer envelope pore protein 16:fatm_description~
GRMZM2G464891	295.768	92.8741	0.31401	FALSE	GDT1-like protein 1, chloroplastic:fatm_description~
GRMZM2G157157	258.487	81.1534	0.313956	FALSE	Translocase of chloroplast 34, chloroplastic:fatm_description~translocon of outer membrane of chloroplast35 :description~
GRMZM2G173928	281.694	88.4349	0.31394	FALSE	CDPK-related protein kinase :description~CDPK-related kinase:fatm_description~
GRMZM2G000353	74.79	23.4794	0.313938	FALSE	H2 finger protein:fatm_description~
GRMZM2G177259	83.1983	26.1185	0.313931	FALSE
GRMZM5G863146	55.5495	17.4386	0.313929	FALSE
GRMZM2G535623	45.8285	14.3862	0.313914	FALSE
GRMZM2G032376	68.1255	21.3851	0.313908	FALSE	Anther-specific proline-rich protein APG:fatm_description~
GRMZM2G323261	73.5718	23.0891	0.313831	FALSE	SAM domain family protein (LOC100284329), mRNA:description~and SAM domain-containing protein 6:fatm_description~
GRMZM2G410515	4012.53	1258.81	0.313719	FALSE	Phytoene dehydrogenase, chloroplastic/chromoplastic:short_description~P49086:uniprot~Phytoene dehydrogenase, chloroplastic/chromoplastic Precursor (EC 1.14.99.-)(Phytoene desaturase):description~15-cis-phytoene desaturase, chloroplastic/chromoplastic:fatm_description~
GRMZM2G160906	1629.82	511.17	0.313637	FALSE	Probable clathrin assembly protein At4g32285:fatm_description~
GRMZM5G864335	3530.07	1107.16	0.313637	FALSE	Cys peroxiredoxin BAS1, chloroplastic:fatm_description~
GRMZM2G053236	5705.06	1789.3	0.313633	FALSE	protease proteolytic subunit:fatm_description~ATP-dependent Clp protease proteolytic subunit :description~
GRMZM2G021194	996.652	312.474	0.313524	FALSE	Transmembrane protein 63B:fatm_description~
GRMZM2G052619	121.224	38.0053	0.313513	FALSE	ROOT HAIR DEFECTIVE 3 homolog 1:fatm_description~
AC210013.4_FG014	1038.05	325.437	0.313507	FALSE	Calcium-dependent protein kinase:fatm_description~
GRMZM2G465806	156.832	49.166	0.313495	FALSE	Acetate/butyrate--CoA ligase AAE7, peroxisomal:fatm_description~
GRMZM5G819140	212.416	66.5815	0.313449	FALSE
GRMZM2G156568	275.036	86.1983	0.313407	FALSE	BTB/POZ domain-containing protein:fatm_description~
GRMZM2G091044	188.4	59.0376	0.313364	FALSE	PLATZ:PlnTFDB~
GRMZM2G122296	71.9532	22.5467	0.313352	FALSE	Phosphoethanolamine N-methyltransferase 3:fatm_description~LOC542178 :description~
GRMZM2G423337	974.221	305.211	0.313287	FALSE	zipper protein HOX33:fatm_description~
GRMZM2G009661	195.88	61.3661	0.313284	FALSE	59 kDa regulatory subunit B:fatm_description~
GRMZM2G324544	55.208	17.295	0.31327	FALSE
GRMZM2G420882	337.413	105.666	0.313165	FALSE	BRASSINOSTEROID INSENSITIVE 1-associated receptor kinase 1:fatm_description~
GRMZM2G153058	1104.32	345.785	0.313121	FALSE	CTP synthase :description~CTP synthase:fatm_description~
GRMZM2G467907	299.531	93.7622	0.31303	FALSE	Nuclear and cytoplasmic polyadenylated RNA-binding protein PUB1:fatm_description~
GRMZM2G010871	739.51	231.486	0.313026	FALSE	stress transcription factor A-2c:fatm_description~heat shock factor protein HSF30 :description~HSF:PlnTFDB~HSF:PlantTFDB~
GRMZM2G404973	437.591	136.974	0.313018	FALSE	C2C2-GATA:PlnTFDB~GATA transcription factor:fatm_description~GATA:PlantTFDB~GATA zinc finger family protein :description~
GRMZM2G338631	51.7078	16.1846	0.313001	FALSE	protein phosphatase PP1:fatm_description~
GRMZM2G114930	56.5822	17.7102	0.312999	FALSE	Protein RRNAD1:fatm_description~
GRMZM2G145041	2753.83	861.81	0.31295	FALSE	MYB-related:PlnTFDB~Myb-like protein G:fatm_description~MYB_related:PlantTFDB~LOC100280442 :description~
GRMZM2G035213	3638.79	1138.75	0.312948	FALSE	Tocopherol O-methyltransferase, chloroplastic:fatm_description~LOC732837 :description~
GRMZM2G455587	491.026	153.658	0.312934	FALSE	Pentatricopeptide repeat-containing protein:fatm_description~
GRMZM2G077320	92.6412	28.9865	0.31289	FALSE	Pentatricopeptide repeat-containing protein:fatm_description~
GRMZM2G133189	192.262	60.1562	0.312887	FALSE
GRMZM2G165778	45.6983	14.2973	0.312864	FALSE
GRMZM2G036448	248.583	77.7658	0.312836	FALSE	Putative sodium-coupled neutral amino acid transporter 7:fatm_description~
GRMZM2G088930	81.8149	25.5942	0.31283	FALSE
GRMZM2G027571	74.1183	23.1846	0.312805	FALSE	ribonucleoprotein Sm D1:fatm_description~small nuclear ribonucleoprotein Sm D1 :description~
GRMZM2G156578	48.2899	15.1038	0.312774	FALSE
GRMZM2G077222	2619.28	819.124	0.312728	FALSE
GRMZM2G094589	187.434	58.6151	0.312723	FALSE
GRMZM2G142413	520.884	162.852	0.312645	FALSE	MAR-binding filament-like protein 1-1:fatm_description~
GRMZM2G007160	2049.11	640.566	0.312608	FALSE	hydrolase domain-containing protein 11:fatm_description~
GRMZM2G322493	56.4826	17.6488	0.312463	FALSE
GRMZM2G021784	1637.36	511.603	0.312456	FALSE	nicalin :description~
GRMZM2G091487	60.0325	18.7573	0.312451	FALSE	CF9 (LOC100283336), mRNA:description~
GRMZM2G066400	199.254	62.2512	0.312421	FALSE	WPP domain-associated protein:fatm_description~
GRMZM2G472643	3967.53	1239.44	0.312396	FALSE	CBL-interacting:fatm_description~CBL-interacting serine/threonine-protein kinase 15 (LOC100285495), mRNA:description~
GRMZM2G104920	2106.3	657.971	0.312383	FALSE	ubiquitin ligase protein COP1 :description~TAF5-like RNA polymerase II p300/CBP-associated factor-associated:fatm_description~
GRMZM2G083841	195394	61035.5	0.312371	FALSE	Phosphoenolpyruvate carboxylase:fatm_description~Phosphoenolpyruvate carboxylase 1:short_description~P04711:uniprot~Phosphoenolpyruvate carboxylase 1 (PEPCase 1)(PEPC 1)(EC 4.1.1.31):description~
GRMZM2G086269	1075	335.773	0.312347	FALSE	WEAK CHLOROPLAST MOVEMENT UNDER BLUE LIGHT-like 1:fatm_description~
GRMZM2G064382	71.5947	22.3619	0.31234	FALSE	transport protein 3, chloroplastic:fatm_description~LOC100281339 :description~
GRMZM2G107798	46.7429	14.5984	0.312313	FALSE	peptidase/ serine-type peptidase :description~Probable thylakoidal processing peptidase 2, chloroplastic:fatm_description~
GRMZM2G036921	3874.21	1209.95	0.312308	FALSE	Peroxiredoxin-2E-2, chloroplastic:fatm_description~LOC100282052 :description~
GRMZM2G367777	53.5814	16.7336	0.312302	FALSE	MACPF domain-containing protein:fatm_description~
GRMZM2G430710	51.4848	16.0781	0.312289	FALSE	Pentatricopeptide repeat-containing protein:fatm_description~
GRMZM2G142063	712.642	222.538	0.312272	FALSE	Probable inositol transporter 3:fatm_description~
GRMZM2G472453	72.8865	22.7588	0.31225	FALSE
GRMZM2G117608	4582.06	1430.7	0.312239	FALSE	MLO protein homolog 1:fatm_description~
GRMZM2G064193	57.1464	17.8397	0.312175	FALSE	gibberellin receptor GID1L2 :description~Probable tuliposide A-converting enzyme b6, amyloplastic:fatm_description~
GRMZM2G083477	74.574	23.2742	0.312095	FALSE
GRMZM2G006736	745.212	232.563	0.312076	FALSE	Sigma70-like:PlnTFDB~sigma factor SigA:fatm_description~
GRMZM2G171662	65.6533	20.4883	0.312067	FALSE	LOC100284132 :description~adenosyltransferase 2 subunit beta:fatm_description~
GRMZM2G050774	102.496	31.985	0.312062	FALSE	H2 finger protein:fatm_description~
GRMZM2G318992	1002	312.623	0.312	FALSE
GRMZM2G036455	642.266	200.331	0.311913	FALSE	Protochlorophyllide reductase A, chloroplastic:fatm_description~protochlorophyllide reductase B :description~
GRMZM2G349554	50.7001	15.8077	0.311789	FALSE	threonine-protein kinase TOR:fatm_description~
GRMZM2G113888	121.612	37.9041	0.31168	FALSE	Transcription factor PCF3:fatm_description~TCP:PlnTFDB~TCP:PlantTFDB~
GRMZM2G158281	147.527	45.9677	0.311588	FALSE	Transcription factor LHW:fatm_description~
GRMZM2G110192	30460.1	9490.34	0.311566	FALSE	Zeaxanthin 7,8(7',8')-cleavage dioxygenase, chromoplast:fatm_description~
GRMZM5G887068	71.5181	22.278	0.311501	FALSE	universal stress protein family protein :description~
GRMZM2G055857	1112.14	346.427	0.311496	FALSE	Reticulon-4-interacting protein 1 homolog, mitochondrial:fatm_description~reticulon-4-interacting protein 1 :description~
GRMZM2G364172	72.0669	22.4485	0.311495	FALSE	Receptor like protein kinase:fatm_description~
GRMZM2G070279	246.181	76.6723	0.311447	FALSE	Carbonyl reductase [NADPH] 1:fatm_description~
GRMZM2G163939	481.279	149.87	0.311399	FALSE	Histone H2B :description~Histone H2B:fatm_description~
AC208204.3_FG006	104.857	32.6487	0.311363	FALSE	LOC100274593:hypothetical protein LOC100274593 ~IDPC175:CommonName~18.1 kDa class I heat shock protein:fatm_description~
GRMZM2G132811	522.899	162.787	0.311316	FALSE	trans isomerase B:fatm_description~
GRMZM2G172723	2002.25	623.333	0.311316	FALSE	PsbP domain-containing protein 3, chloroplastic:fatm_description~LOC100281340 :description~
GRMZM2G032856	1074.89	334.614	0.311301	FALSE	gst24:CommonName~Glutathione transferase GST 23:fatm_description~glutathione transferase24:glutathione transferase24 ~
GRMZM2G007276	1542.87	480.29	0.311295	FALSE	enzyme E2 7:fatm_description~
GRMZM2G007546	86.5568	26.9443	0.31129	FALSE
GRMZM2G137582	471.565	146.768	0.311236	FALSE	EIN3-binding F-box protein 1:fatm_description~LOC100281166 :description~
GRMZM2G109140	441.255	137.332	0.311229	FALSE	ubiquitin-protein ligase :description~F-box protein FBW2:fatm_description~
GRMZM2G095043	176.582	54.9471	0.31117	FALSE	Vegetative incompatibility protein HET-E-1:fatm_description~
GRMZM2G051842	51.7432	16.0989	0.31113	FALSE	Uncharacterized sugar kinase AF_0356:fatm_description~
GRMZM2G701201	1864.96	580.182	0.311097	FALSE	Senescence-induced receptor-like serine/threonine-protein kinase:fatm_description~
GRMZM2G164669	584.454	181.782	0.311029	FALSE	TRAF:PlnTFDB~POZ domain-containing protein At2g04740:fatm_description~
GRMZM2G170253	455.327	141.62	0.311029	FALSE
GRMZM2G122780	293.372	91.2453	0.311022	FALSE
GRMZM2G108912	65.5537	20.3885	0.31102	FALSE	Phospholipase D alpha 1:fatm_description~
GRMZM2G087901	217.339	67.5796	0.310941	FALSE	Sucrose transport protein:fatm_description~
GRMZM2G081671	71.9283	22.3646	0.310929	FALSE	G2-like:PlnTFDB~myb family transcription factor-related protein (LOC100284616), mRNA:description~Myb family transcription factor APL:fatm_description~G2-like:PlantTFDB~
GRMZM2G465769	58.4431	18.1697	0.310896	FALSE
GRMZM2G026855	41.5513	12.9177	0.310885	FALSE	alkenal reductase (NADP(+)-dependent:fatm_description~
GRMZM2G167689	197.448	61.3729	0.310831	FALSE
GRMZM2G050961	312.751	97.2037	0.310803	FALSE	10 kDa chaperonin:fatm_description~
GRMZM2G000278	339.607	105.524	0.310723	FALSE	Abscisic acid-inducible protein kinase:fatm_description~
GRMZM2G347056	937.033	291.097	0.310658	FALSE	Probable methylenetetrahydrofolate reductase:fatm_description~Q9SE94:uniprot~Methylenetetrahydrofolate reductase 1:short_description~Methylenetetrahydrofolate reductase 1 (EC 1.5.1.20)(ZmMTHFR1):description~
GRMZM2G089119	382.348	118.772	0.310637	FALSE
GRMZM2G083347	1566.73	486.646	0.310612	FALSE	NAC:PlnTFDB~NAC transcription factor NAM:fatm_description~NAC:PlantTFDB~
GRMZM6G914387	103.59	32.1748	0.310596	FALSE
GRMZM2G107498	60.1012	18.6671	0.310595	FALSE
GRMZM2G005955	81.7498	25.3901	0.310583	FALSE
GRMZM2G380456	200.34	62.2136	0.31054	FALSE
GRMZM2G373859	534.317	165.925	0.310537	FALSE	GLUTAMINE DUMPER:fatm_description~GDU1 :description~
GRMZM2G035632	185.764	57.6853	0.310531	FALSE
GRMZM2G359237	58.7777	18.2523	0.31053	FALSE	Reticulocyte-binding protein 2 homolog a:fatm_description~
GRMZM2G035222	1204.42	373.993	0.310518	FALSE
GRMZM2G076239	74.9451	23.2654	0.310432	FALSE	hydroxyacid oxidase 1 :description~2-hydroxy-acid oxidase:fatm_description~
GRMZM2G108509	72.5497	22.5201	0.310409	FALSE	amphipathic helix protein Sin3-like:fatm_description~
GRMZM2G133836	373.965	116.08	0.310404	FALSE	Probable tuliposide A-converting enzyme b6, amyloplastic:fatm_description~gibberellin receptor GID1L2 :description~
GRMZM2G020631	128.016	39.73	0.310353	FALSE	Probable aldo-keto reductase:fatm_description~
GRMZM2G154789	234.445	72.7554	0.31033	FALSE
GRMZM2G413647	519.884	161.321	0.310302	FALSE	hydroxyisobutyrate dehydrogenase-like 1, mitochondrial:fatm_description~
GRMZM2G065953	51.0912	15.8533	0.310294	FALSE
GRMZM2G021149	100.384	31.1476	0.310285	FALSE	small nuclear ribonucleoprotein-associated protein B :description~ribonucleoprotein-associated protein B:fatm_description~
GRMZM2G331105	276.972	85.9276	0.310239	FALSE	protein sorting-associated protein:fatm_description~
GRMZM2G044027	621.315	192.722	0.310183	FALSE	glucuronic acid decarboxylase 1:fatm_description~
GRMZM2G092759	56.4794	17.5181	0.310169	FALSE	lysine methyltransferase SETD6:fatm_description~SET:PlnTFDB~
GRMZM2G105229	56.8066	17.6196	0.310167	FALSE	tetratricopeptide-like helical :description~Pentatricopeptide repeat-containing protein At4g02820, mitochondrial:fatm_description~
GRMZM2G412611	2140.03	663.763	0.310166	FALSE	glucan water dikinase 1, chloroplastic:fatm_description~
GRMZM2G005298	132.239	41.0081	0.310107	FALSE	branching enzyme 2-2, chloroplastic/amyloplastic:fatm_description~starch branching enzyme III :description~
GRMZM2G091088	92.4375	28.6642	0.310093	FALSE	Putative inactive disease susceptibility protein LOV1:fatm_description~
GRMZM2G426483	81.356	25.221	0.310008	FALSE
GRMZM5G805134	92.6162	28.7113	0.310003	FALSE
GRMZM2G161368	100.751	31.2313	0.309986	FALSE	LOC100281656 :description~Pentatricopeptide repeat-containing protein:fatm_description~
GRMZM2G180947	53.2725	16.5106	0.309928	FALSE	CCAAT:PlnTFDB~NF-YB:PlantTFDB~transcription factor Y subunit B:fatm_description~
GRMZM2G107414	72.7056	22.5323	0.309911	FALSE
GRMZM2G166971	413.509	128.145	0.309897	FALSE	Basic phospholipase A2 acanthin:fatm_description~
GRMZM5G851815	511.329	158.449	0.309877	FALSE
GRMZM2G417597	93.1545	28.8662	0.309874	FALSE	Transcription factor bHLH130:fatm_description~bHLH:PlantTFDB~bHLH:PlnTFDB~
GRMZM2G162290	134.816	41.7752	0.309867	FALSE
GRMZM2G076950	576.247	178.53	0.309814	FALSE	Pentatricopeptide repeat-containing protein At1g02150:fatm_description~
GRMZM2G442546	50.1042	15.5227	0.309809	FALSE	Hexose carrier protein HEX6:fatm_description~
GRMZM2G056732	781.998	242.253	0.309787	FALSE	serine/threonine-protein kinase SnRK2.2 :description~Abscisic acid-inducible protein kinase:fatm_description~
GRMZM2G058026	543.497	168.343	0.30974	FALSE	Aspartic proteinase Asp1:fatm_description~
GRMZM2G456241	64.6919	20.035	0.309699	FALSE	LIM domain and RING finger protein:fatm_description~
GRMZM2G179301	1244.04	385.267	0.30969	FALSE	Endo-1,3:1,4-beta-D-glucanase~
GRMZM2G087513	41.7852	12.9402	0.309683	FALSE
GRMZM2G157207	572.576	177.306	0.309663	FALSE
GRMZM2G306282	306.764	94.9873	0.309643	FALSE	Putative wall-associated receptor kinase-like 16:fatm_description~
GRMZM2G024499	197.698	61.2011	0.309569	FALSE
GRMZM2G130053	9216.35	2852.65	0.30952	FALSE	cysteine protease 1 :description~Xylem cysteine proteinase 1:fatm_description~
GRMZM2G076257	510.321	157.948	0.309506	FALSE	Pentatricopeptide repeat-containing protein:fatm_description~
GRMZM2G398854	551.275	170.621	0.309502	FALSE	lectin S-receptor-like serine/threonine-protein kinase RLK1:fatm_description~
GRMZM2G087662	77.2837	23.9194	0.309502	FALSE	Putative cysteine-rich receptor-like protein kinase:fatm_description~
GRMZM2G154890	93.9398	29.0736	0.309492	FALSE	ADP-ribosylation factor :description~ADP-ribosylation factor:fatm_description~
GRMZM2G054065	229.385	70.9857	0.309461	FALSE
GRMZM2G095492	2921.61	904.005	0.30942	FALSE	WAT1-related protein At3g02690, chloroplastic:fatm_description~
GRMZM2G036605	468.996	145.101	0.309387	FALSE
GRMZM2G096480	53.4928	16.548	0.30935	FALSE	stimulation factor subunit 2 tau variant:fatm_description~
GRMZM5G829103	55.9841	17.3183	0.309343	FALSE	CCAAT:PlnTFDB~transcription factor Y subunit A:fatm_description~NF-YA:PlantTFDB~nuclear transcription factor Y subunit A-10 :description~
GRMZM2G123122	801.103	247.815	0.309342	FALSE	Multiple C2 and transmembrane domain-containing protein 2:fatm_description~
GRMZM2G129513	26468.9	8186.5	0.309288	FALSE	Malate dehydrogenase [NADP], chloroplastic:short_description~malate dehydrogenase6:Malate dehydrogenase [NADP], chloroplastic Precursor (EC 1.1.1.82)(NADP-MDH)~Malate dehydrogenase [NADP], chloroplastic:fatm_description~mdh6:CommonName~P15719:uniprot~
GRMZM2G002859	79.8077	24.6824	0.309273	FALSE	Intersectin-1:fatm_description~
GRMZM2G314898	1186.09	366.716	0.30918	FALSE	Taxadien-5-alpha-ol O-acetyltransferase:fatm_description~LOC100283536 :description~
GRMZM2G091435	195.267	60.3693	0.309163	FALSE
GRMZM2G330049	3331.12	1029.8	0.309145	FALSE	CBL-interacting:fatm_description~CIPK-like protein 1 :description~
GRMZM2G111637	161.594	49.9426	0.309062	FALSE
GRMZM2G025855	3138.55	970.003	0.309061	FALSE	protein S5:fatm_description~30S ribosomal protein S5 :description~
GRMZM2G101523	826.747	255.468	0.309004	FALSE	Lateral signaling target protein 2 homolog:fatm_description~
GRMZM2G039214	84.6845	26.1658	0.308979	FALSE	hydrolase domain-containing protein 17B:fatm_description~
GRMZM2G178829	375.664	116.062	0.308952	FALSE	spotted leaf 11:fatm_description~spotted leaf protein 11 :description~
GRMZM2G057078	494.372	152.717	0.308912	FALSE
GRMZM2G159169	49.2725	15.22	0.308895	FALSE
GRMZM2G057436	465.226	143.705	0.308894	FALSE	U-box domain-containing protein 4:fatm_description~
GRMZM2G171507	107.488	33.1905	0.308784	FALSE	CBL-interacting:fatm_description~
GRMZM2G047995	141.077	43.5616	0.308778	FALSE	Feruloyl esterase A:fatm_description~
GRMZM2G171406	1077.45	332.682	0.308768	FALSE	Vesicle-associated protein 2-1:fatm_description~
GRMZM2G073465	3317.16	1024.17	0.308749	FALSE	Germination-specific cysteine protease 1:fatm_description~cysteine protease 1 :description~
GRMZM2G130505	920.295	284.096	0.308701	FALSE	TRAF:PlnTFDB~BTB/POZ domain containing protein :description~POZ domain-containing protein At1g55760:fatm_description~
AC194970.5_FG009	135.068	41.6928	0.30868	FALSE	ruvB-like 2 :description~RuvB-like:fatm_description~
GRMZM2G433731	71.8447	22.1743	0.308642	FALSE	Disease resistance protein:fatm_description~
GRMZM2G042136	124.227	38.3344	0.308584	FALSE	flavoprotein wrbA :description~H dehydrogenase:fatm_description~
GRMZM2G365423	90.0067	27.7746	0.308583	FALSE	aspartokinase/homoserine dehydrogenase 2, chloroplastic:fatm_description~
GRMZM2G109869	832.947	256.968	0.308505	FALSE	GRAS:PlantTFDB~GRAS:PlnTFDB~Scarecrow-like transcription factor PAT1:fatm_description~
GRMZM2G042607	54.1373	16.7009	0.308492	FALSE	Probable beta-1,3-galactosyltransferase 16:fatm_description~
GRMZM2G033555	370.548	114.3	0.308462	FALSE	dihydroflavonol-4-reductase :description~Tetraketide alpha-pyrone reductase 1:fatm_description~
GRMZM2G106552	90.1918	27.8152	0.308401	FALSE
GRMZM2G348238	83.7971	25.8426	0.308394	FALSE	G2-like:PlantTFDB~Two-component response regulator:fatm_description~
GRMZM2G071154	3746.17	1155.23	0.308377	FALSE
GRMZM2G084767	303.273	93.5017	0.308309	FALSE	Importin subunit beta-1:fatm_description~
GRMZM2G104325	3696.67	1139.7	0.308305	FALSE	Putative ATPase, plasma membrane-like:fatm_description~
GRMZM2G025742	258.618	79.7258	0.308276	FALSE	auxin efflux carrier component 6 :description~Probable auxin efflux carrier component 6:fatm_description~
GRMZM2G402092	4834.85	1490.37	0.308257	FALSE
GRMZM2G076810	264.886	81.6394	0.308205	FALSE
GRMZM2G059799	73.9829	22.7999	0.308178	FALSE	F-box protein:fatm_description~
GRMZM2G083150	109.295	33.6765	0.308125	FALSE
GRMZM5G831577	380.869	117.305	0.307993	FALSE	Ninja-family protein 5 :description~Ninja-family protein 5:fatm_description~Ninja-family protein 5:short_description~B6SM63:uniprot~
GRMZM2G078267	57.3194	17.6406	0.307759	FALSE	Transcription factor bHLH150:fatm_description~
AC233888.1_FG001	156	48.0103	0.307759	FALSE
GRMZM2G072388	117.233	36.0701	0.307679	FALSE	Glyoxylate/hydroxypyruvate reductase B:fatm_description~
GRMZM2G137930	1447.33	445.31	0.307677	FALSE	Soluble inorganic pyrophosphatase:fatm_description~
GRMZM2G013255	577.162	177.564	0.307649	FALSE	Putative alpha-L-fucosidase 1:fatm_description~alpha-L-fucosidase 1 :description~
GRMZM2G087259	221.087	68.0161	0.307645	FALSE	carbonic anhydrase :description~Bifunctional monodehydroascorbate reductase and carbonic anhydrase nectarin-3:fatm_description~
GRMZM2G056875	173.651	53.4208	0.307634	FALSE	BRASSINOSTEROID INSENSITIVE 1-associated receptor kinase 1:fatm_description~
GRMZM2G061996	159.272	48.997	0.30763	FALSE	Probable protein arginine N-methyltransferase 3:fatm_description~
GRMZM2G410951	130.821	40.2417	0.307609	FALSE	Formin-like protein 12:fatm_description~
GRMZM2G180971	70.7491	21.7621	0.307595	FALSE	Truncated non-functional calcium-binding mitochondrial carrier SAL1-1:fatm_description~LOC100284813 :description~
GRMZM2G406758	81.0661	24.9353	0.307592	FALSE	U-box domain-containing protein 40:fatm_description~
GRMZM2G011800	242.438	74.5638	0.307558	FALSE	WPP domain-associated protein:fatm_description~
GRMZM2G163136	83.8293	25.7813	0.307545	FALSE
GRMZM2G366146	256.546	78.8961	0.307532	FALSE	Pleiotropic ABC efflux transporter of multiple drugs:fatm_description~
GRMZM2G171466	752.852	231.471	0.307459	FALSE	nascent polypeptide-associated complex alpha subunit-like protein :description~polypeptide-associated complex subunit alpha:fatm_description~
GRMZM2G469469	76.3488	23.4684	0.307384	FALSE	biopterin transporter 1, chloroplastic:fatm_description~biopterin transport-related protein BT1 :description~
GRMZM2G099086	68.5337	21.0599	0.307293	FALSE
GRMZM5G810061	38123.3	11713.8	0.307261	FALSE	factor G:fatm_description~
GRMZM2G128078	95.8033	29.4356	0.307251	FALSE	Uncharacterized membrane protein At4g09580:fatm_description~
GRMZM2G177412	8607.06	2644.46	0.307243	FALSE	Probable glutamyl-tRNA reductase 3, chloroplastic:fatm_description~
GRMZM2G132875	337.798	103.784	0.307236	FALSE	functional NADPH-dependent codeinone reductase 2:fatm_description~
GRMZM2G030628	1044.08	320.757	0.307214	FALSE	Adenylate kinase:fatm_description~
GRMZM2G087291	127.826	39.2692	0.307207	FALSE
GRMZM2G464043	106.691	32.7712	0.30716	FALSE
GRMZM2G027333	512.394	157.362	0.307111	FALSE	C2H2:PlantTFDB~Endothelial zinc finger protein induced by tumor necrosis factor alpha:fatm_description~C2H2:PlnTFDB~
GRMZM2G374973	61.4809	18.8768	0.307036	FALSE	Phosphatidylinositol 4-phosphate 5-kinase:fatm_description~
GRMZM2G004182	685.049	210.33	0.307029	FALSE
GRMZM2G076943	952.947	292.553	0.306998	FALSE	Receptor like protein kinase:fatm_description~
GRMZM2G313078	78.4273	24.0761	0.306987	FALSE	GRAS:PlantTFDB~GRAS:PlnTFDB~Scarecrow-like protein 32:fatm_description~
AC203570.4_FG005	48.8041	14.9813	0.306969	FALSE	Putative oxidoreductase GLYR1:fatm_description~
GRMZM2G100286	82.8379	25.4279	0.30696	FALSE	Pumilio homolog 6, chloroplastic:fatm_description~
GRMZM2G383122	103.559	31.7837	0.306915	FALSE	BAG family molecular chaperone regulator:fatm_description~
GRMZM2G011160	56.4342	17.3199	0.306904	FALSE	ABC transporter A family member:fatm_description~
GRMZM5G886709	72.447	22.2288	0.306828	FALSE	Upstream activation factor subunit spp27:fatm_description~SWI/SNF-BAF60b:PlnTFDB~
GRMZM2G441888	2022.37	620.432	0.306785	FALSE	thylakoid lumenal 19 kDa protein :description~
GRMZM2G002128	135.614	41.5989	0.306744	FALSE	MYB-related:PlnTFDB~Transcription factor DIVARICATA:fatm_description~MYB_related:PlantTFDB~MYB:PlantTFDB~MYB:PlnTFDB~
GRMZM2G080516	148.806	45.6422	0.306723	FALSE	Pathogenesis-related genes transcriptional activator PTI5:fatm_description~ERF:PlantTFDB~AP2-EREBP:PlnTFDB~
GRMZM2G021055	539.511	165.471	0.306707	FALSE	TRANSPARENT TESTA 12:fatm_description~
GRMZM2G110304	50.206	15.3982	0.3067	FALSE	protein kinase MRCK beta:fatm_description~
GRMZM2G133175	271.635	83.2937	0.306639	FALSE	adhesive/proline-rich protein :description~
GRMZM2G000209	291.895	89.4954	0.306602	FALSE	WAT1-related protein At4g19185:fatm_description~
GRMZM2G322024	707.461	216.907	0.306599	FALSE
GRMZM2G419267	56.3632	17.2802	0.306586	FALSE	Beta-1,2-xylosyltransferase :description~
GRMZM2G020843	124.319	38.1142	0.306584	FALSE
GRMZM2G086835	1316.88	403.731	0.306583	FALSE	Zinc finger protein 7:fatm_description~LOC100285491 :description~
GRMZM2G005278	46.8821	14.3715	0.306545	FALSE
GRMZM2G446253	242.508	74.3392	0.306544	FALSE	Bifunctional enolase 2/transcriptional activator:fatm_description~
GRMZM2G121871	1033.77	316.855	0.306503	FALSE	dependent RNA helicase:fatm_description~
GRMZM2G000964	82.5736	25.3075	0.306484	FALSE	Ribonuclease J 2:fatm_description~
GRMZM5G804893	64.265	19.6939	0.306448	FALSE	transcription factor Y subunit B:fatm_description~NF-YB:PlantTFDB~P25209:uniprot~Nuclear transcription factor Y subunit B:short_description~Nuclear transcription factor Y subunit B (NF-YB)(CAAT box DNA-binding protein subunit B):description~
GRMZM2G102156	118.936	36.4475	0.306446	FALSE	Bifunctional dethiobiotin synthetase/7,8-diamino-pelargonic acid aminotransferase, mitochondrial:fatm_description~
GRMZM2G446185	43.2355	13.2492	0.306442	FALSE
GRMZM2G432662	53.519	16.3969	0.306375	FALSE	PRA1 family protein B5:fatm_description~prenylated Rab receptor 2 :description~
GRMZM2G049675	356.871	109.323	0.306338	FALSE	Probable tuliposide A-converting enzyme b6, amyloplastic:fatm_description~gibberellin receptor GID1L2 :description~
GRMZM2G700655	85.3672	26.1459	0.306276	FALSE
GRMZM2G023444	46.42	14.2172	0.306273	FALSE	Probable serine/threonine-protein kinase WNK5:fatm_description~
GRMZM2G165355	64.8406	19.8585	0.306267	FALSE	C2H2:PlnTFDB~Zinc finger protein 7:fatm_description~zinc finger protein 7 :description~C2H2:PlantTFDB~
GRMZM2G096909	92.8202	28.4272	0.306261	FALSE	Transmembrane protein 245:fatm_description~
GRMZM2G361569	2455.07	751.872	0.306253	FALSE	30S ribosomal protein 3:fatm_description~
GRMZM2G041732	193.234	59.1663	0.30619	FALSE	Probable DEAD-box ATP-dependent RNA helicase 48:fatm_description~
GRMZM2G028676	118.243	36.2042	0.306186	FALSE
GRMZM2G072174	146.38	44.8164	0.306165	FALSE	PsbP domain-containing protein 2, chloroplastic:fatm_description~
GRMZM2G015344	228.925	70.0869	0.306157	FALSE	Probable uridine nucleosidase 1:fatm_description~
GRMZM2G008290	913.973	279.795	0.306131	FALSE	Heavy metal-associated isoprenylated plant protein 26:fatm_description~
GRMZM5G844173	7119.63	2179.4	0.306112	FALSE	Protein GIGANTEA:fatm_description~
GRMZM2G134731	77.9303	23.8553	0.306111	FALSE	Abscisic acid receptor:fatm_description~
GRMZM2G076544	1869.94	572.395	0.306103	FALSE	cis-trans isomerase:fatm_description~peptidyl-prolyl cis-trans isomerase :description~
GRMZM2G133698	213.922	65.4619	0.306008	FALSE	60 kDa chaperonin:fatm_description~
GRMZM2G065557	65.4523	20.0267	0.305975	FALSE	LOC100283788 :description~Lipid transfer:fatm_description~
GRMZM2G170625	228.723	69.9598	0.305871	FALSE	Myrosinase-binding protein-like At2g25980:fatm_description~
GRMZM2G139892	134.983	41.2858	0.305859	FALSE	specificity protein phosphatase PHS1:fatm_description~
GRMZM2G454449	143.16	43.7776	0.305795	FALSE	Putative Myb family transcription factor At1g14600:fatm_description~G2-like:PlnTFDB~G2-like:PlantTFDB~
GRMZM2G140299	66.7017	20.3965	0.305787	FALSE	finger protein ZAT5:fatm_description~C2H2:PlnTFDB~
GRMZM2G154036	134.112	41.0051	0.305752	FALSE	neurogenic locus notch protein precursor-like :description~
GRMZM2G072300	307.237	93.926	0.305712	FALSE	protein DnaJ:fatm_description~LOC100286147 :description~
GRMZM2G040508	3906.66	1193.96	0.305622	FALSE	BRASSINOSTEROID INSENSITIVE 1-associated receptor kinase 1:fatm_description~
AC219020.4_FG002	48.8188	14.9158	0.305533	FALSE	G2-like:PlantTFDB~Putative Myb family transcription factor At1g14600:fatm_description~
GRMZM2G142150	590.624	180.452	0.305528	FALSE	mTERF domain-containing protein 1, mitochondrial:fatm_description~mTERF:PlnTFDB~
GRMZM5G800925	255.869	78.1386	0.305385	FALSE
GRMZM2G093666	612.726	187.115	0.305382	FALSE	Uncharacterized methyltransferase At1g78140, chloroplastic:fatm_description~S-adenosylmethionine-dependent methyltransferase :description~
GRMZM2G387310	57.5114	17.5613	0.305354	FALSE	Transcription factor HBP-1a:fatm_description~
AC198353.5_FG001	3554.7	1085.38	0.305337	FALSE	Serine carboxypeptidase-like:fatm_description~
GRMZM2G000660	689.945	210.665	0.305336	FALSE	Phosphoglucan phosphatase LSF2, chloroplastic:fatm_description~dual-specificity protein-like phosphatase 3 :description~
GRMZM2G445057	1039.37	317.332	0.305313	FALSE	Mini-ribonuclease 3:fatm_description~
GRMZM2G317386	302.904	92.4723	0.305285	FALSE	Metalloendoproteinase 1:fatm_description~
GRMZM2G307637	104.487	31.8959	0.305261	FALSE
GRMZM2G062554	608.606	185.757	0.305217	FALSE	LOC100286140 :description~Vacuolar-processing enzyme:fatm_description~
GRMZM2G358768	53.4415	16.3109	0.305211	FALSE	Pentatricopeptide repeat-containing protein At1g76280:fatm_description~
GRMZM2G159500	447.013	136.412	0.305164	FALSE	NAC transcription factor NAM:fatm_description~NAC:PlantTFDB~NAC:PlnTFDB~GRAB2 protein :description~
GRMZM2G356839	590.068	180.028	0.305097	FALSE
GRMZM2G144083	63.0773	19.2413	0.305043	FALSE	Lead, cadmium, zinc and mercury-transporting ATPase:fatm_description~
GRMZM2G377589	242.767	74.0531	0.305038	FALSE	Putative Holliday junction resolvase:fatm_description~
GRMZM2G393349	607.878	185.416	0.305022	FALSE	H2 finger protein:fatm_description~protein binding protein :description~
GRMZM2G051043	190.783	58.1834	0.304972	FALSE	LOC100282713 :description~regulatory glutamine/lysine-rich protein 1:fatm_description~
GRMZM2G027375	86.0789	26.2512	0.304967	FALSE	U-box domain-containing protein 16:fatm_description~
GRMZM2G136042	75.7801	23.1078	0.304932	FALSE	Lignin-forming anionic peroxidase:fatm_description~
GRMZM2G125747	436.514	133.073	0.304854	FALSE
GRMZM2G062788	1478.42	450.653	0.30482	FALSE	bundle sheath defective2 :description~
GRMZM2G026672	48.2311	14.6977	0.304734	FALSE
GRMZM2G147819	6969.33	2123.37	0.304673	FALSE
GRMZM2G057557	126.95	38.6728	0.30463	FALSE	Sorting and assembly machinery component 50 homolog:fatm_description~
GRMZM2G112728	8817.04	2685.58	0.30459	FALSE	Solanesyl diphosphate synthase 2, chloroplastic:fatm_description~
GRMZM2G448927	368.021	112.083	0.304557	FALSE	Probable histone acetyltransferase type B catalytic subunit:fatm_description~
GRMZM2G321778	84.8828	25.8517	0.304557	FALSE	Tie-dyed 1 :description~
GRMZM2G004908	114.839	34.9735	0.304544	FALSE	inactive serine/threonine-protein kinase fnkC:fatm_description~
GRMZM2G003769	124.007	37.764	0.304532	FALSE	peroxisomal biogenesis factor 11 family protein :description~Peroxisomal membrane protein 11-4:fatm_description~
GRMZM2G000936	925.846	281.92	0.3045	FALSE	ETO1-like protein 2:fatm_description~
GRMZM2G058314	81.7006	24.8756	0.304473	FALSE	Anthocyanidin 5,3-O-glucosyltransferase:fatm_description~anthocyanidin 5,3-O-glucosyltransferase :description~
GRMZM2G366077	50.5951	15.4017	0.30441	FALSE	60S ribosomal protein L27 :description~60S ribosomal protein L27:fatm_description~
GRMZM2G175280	47.9813	14.6003	0.304292	FALSE	Probable transcription factor PosF21:fatm_description~bZIP:PlantTFDB~bZIP:PlnTFDB~LOC100281171 :description~
GRMZM2G446960	227.047	69.0861	0.304281	FALSE	40S ribosomal protein S10:fatm_description~
GRMZM2G012584	193.613	58.9106	0.30427	FALSE	Protein IQ-DOMAIN 1:fatm_description~
GRMZM2G125529	280.702	85.4055	0.304257	FALSE	Nuclear and cytoplasmic polyadenylated RNA-binding protein PUB1:fatm_description~
GRMZM2G086258	6115.63	1860.64	0.304243	FALSE	Dicarboxylate transporter 2.2, chloroplastic:fatm_description~plastidic general dicarboxylate transporter :description~
GRMZM2G076169	64.7454	19.6978	0.304234	FALSE	Ubiquinone biosynthesis O-methyltransferase:fatm_description~
GRMZM2G126682	1365.95	415.527	0.304205	FALSE	24-methylenesterol C-methyltransferase 2 :description~methylenesterol C-methyltransferase 2:fatm_description~
GRMZM2G177659	1207.36	367.276	0.304199	FALSE	LOC100283030 :description~Sodium-coupled neutral amino acid transporter:fatm_description~
GRMZM2G169994	162.777	49.5161	0.304197	FALSE	protein ligase RNF185:fatm_description~
GRMZM2G054387	2780.21	845.661	0.304172	FALSE	thiol-disulphide oxidoreductase DCC :description~
GRMZM2G444029	1630.16	495.807	0.304146	FALSE
GRMZM2G127844	53.8933	16.3906	0.304132	FALSE	tRNA hydrolase 2, mitochondrial:fatm_description~
GRMZM5G872442	48.3636	14.7078	0.304109	FALSE	LOC100280010:hypothetical protein LOC100280010 ~BRASSINOSTEROID INSENSITIVE 1-associated receptor kinase 1:fatm_description~umc1483:CommonName~
GRMZM2G365250	58.6023	17.8184	0.304055	FALSE	Villin-4:fatm_description~
GRMZM2G456086	3143.41	955.741	0.304046	FALSE	LOC100284771 :description~Ribose-5-phosphate isomerase A:fatm_description~
GRMZM2G108103	3205.6	974.596	0.304029	FALSE	polyphenol oxidase :description~larreatricin hydroxylase, chloroplastic:fatm_description~
GRMZM2G017966	278.991	84.8197	0.304023	FALSE	translation factor SUI1 homolog:fatm_description~
GRMZM2G071113	42.8523	13.0262	0.303979	FALSE	F-box protein SKIP8:fatm_description~
GRMZM5G860498	574.142	174.454	0.303852	FALSE
GRMZM2G356034	118.57	36.02	0.303786	FALSE
GRMZM2G001915	107.909	32.7751	0.303731	FALSE	dinucleotide transporter 2, mitochondrial:fatm_description~
GRMZM2G478212	53.1355	16.1385	0.303724	FALSE	Plastidal glycolate/glycerate translocator 1, chloroplastic:fatm_description~lrgB-like family protein :description~
GRMZM2G099367	4518.72	1371.93	0.30361	FALSE
GRMZM2G151726	656.537	199.331	0.30361	FALSE	Histone H2A:fatm_description~CCAAT:PlnTFDB~
GRMZM2G068715	2474.61	751.116	0.30353	FALSE	Nuclear and cytoplasmic polyadenylated RNA-binding protein PUB1:fatm_description~ribonucleoprotein A :description~
GRMZM2G039930	567.176	172.147	0.303516	FALSE	Probable thylakoidal processing peptidase 2, chloroplastic:fatm_description~
GRMZM2G039665	1133.9	344.092	0.303459	FALSE	BRASSINOSTEROID INSENSITIVE 1-associated receptor kinase 1:fatm_description~
GRMZM2G140051	628.919	190.847	0.303452	FALSE	Nucleosome assembly protein 1:fatm_description~nucleosome/chromatin assembly factor group A :description~
GRMZM2G439596	42.4016	12.8662	0.303438	FALSE
GRMZM2G024686	370.926	112.544	0.303414	FALSE	Aspartokinase 2, chloroplastic:fatm_description~Aspartokinase (EC 2.7.2.4):description~
GRMZM2G149216	117.436	35.6262	0.303367	FALSE	Lysine histidine transporter-like:fatm_description~LHT1 (LOC100285777), mRNA:description~
GRMZM2G078954	52.9234	16.0539	0.303342	FALSE	NAC:PlnTFDB~NAC:PlantTFDB~NAC domain-containing protein 8:fatm_description~
GRMZM2G029868	57.1448	17.3336	0.303329	FALSE
GRMZM2G313341	61.212	18.5641	0.303276	FALSE
GRMZM2G159032	1000.66	303.47	0.303269	FALSE	Histone deacetylase HDT3:fatm_description~Histone deacetylase HDT3:short_description~Q9M4U4:uniprot~C2H2:PlantTFDB~hdt103:CommonName~histone deacetylase103:Histone deacetylase HDT3 (Histone deacetylase 2c)(HD2c)(Zm-HD2c)~O24591:uniprot~Histone deacetylase HDT1:short_description~
GRMZM2G016168	67.3473	20.4243	0.303268	FALSE
GRMZM2G466292	113.89	34.5261	0.303154	FALSE	Jumonji/ARID domain-containing protein 2:fatm_description~ARID:PlnTFDB~PHD:PlnTFDB~
GRMZM2G096355	310.901	94.2401	0.303119	FALSE
GRMZM2G138572	88.2912	26.7569	0.303053	FALSE	trans isomerase E:fatm_description~
GRMZM2G074759	396.82	120.232	0.30299	FALSE	coumarate--CoA ligase-like 10:fatm_description~
GRMZM2G077596	148.715	45.0507	0.302933	FALSE
GRMZM2G142507	112.893	34.191	0.302862	FALSE
GRMZM2G016312	224.654	68.035	0.302844	FALSE
GRMZM2G003715	68.6845	20.7917	0.302713	FALSE	NAC:PlnTFDB~NAC transcription factor NAM:fatm_description~NAC:PlantTFDB~
GRMZM2G166407	287.921	87.1368	0.302641	FALSE	Pentatricopeptide repeat-containing protein At3g42630:fatm_description~
GRMZM2G059939	178.295	53.944	0.302554	FALSE	Putative AP2/ERF and B3 domain-containing protein Os01g0140700:fatm_description~RAV:PlantTFDB~ERF:PlantTFDB~AP2-EREBP:PlnTFDB~
GRMZM2G018923	54.5246	16.4946	0.302517	FALSE	GPI mannosyltransferase 2:fatm_description~
GRMZM2G123969	37.9497	11.4798	0.302501	FALSE	60S ribosomal protein L30:fatm_description~
AC226248.1_FG002	204.093	61.7379	0.302499	FALSE	protein kinase :description~BRASSINOSTEROID INSENSITIVE 1-associated receptor kinase 1:fatm_description~
GRMZM2G073244	139.242	42.1161	0.302467	FALSE	Cinnamate beta-D-glucosyltransferase:fatm_description~
GRMZM2G156924	71.7201	21.6877	0.302393	FALSE
GRMZM2G409430	122.343	36.9899	0.302345	FALSE	pore complex protein Nup85:fatm_description~
GRMZM2G121715	361.682	109.323	0.302263	FALSE	Calmodulin-binding receptor-like cytoplasmic kinase 2:fatm_description~LOC100283046 :description~
GRMZM2G179679	356.026	107.606	0.302242	FALSE	Bidirectional sugar transporter:fatm_description~
GRMZM2G154442	91.3353	27.6033	0.30222	FALSE
GRMZM2G146234	549.398	166.003	0.302154	FALSE	Mugineic-acid 3-dioxygenase:fatm_description~
GRMZM2G369956	65.8544	19.8975	0.302144	FALSE
GRMZM5G878490	46.1922	13.9544	0.302094	FALSE	homeotic protein APETALA 1:fatm_description~MADS:PlnTFDB~M-type:PlantTFDB~
AC215690.3_FG002	477.48	144.219	0.302042	FALSE	Acyl-[acyl-carrier-protein] desaturase:fatm_description~acyl-desaturase :description~
GRMZM2G041235	116.752	35.2635	0.302038	FALSE	transport protein SEC24:fatm_description~
GRMZM2G408174	121.58	36.7188	0.302013	FALSE
GRMZM2G146173	387.958	117.163	0.302	FALSE
GRMZM2G006745	411.012	124.126	0.302	FALSE	ERF/AP2 domain containing transcription factor :description~AP2-EREBP:PlnTFDB~ERF:PlantTFDB~Putative dehydration-responsive element-binding protein 2H:fatm_description~
GRMZM2G358076	729.856	220.408	0.301989	FALSE	protein PNO1:fatm_description~
GRMZM2G140582	60.1121	18.1527	0.301981	FALSE	B-cell receptor-associated protein 31:fatm_description~
GRMZM2G038494	809.565	244.459	0.301964	FALSE	binding ATPase YchF:fatm_description~
GRMZM5G898887	42.1099	12.7154	0.301958	FALSE	Senescence-induced receptor-like serine/threonine-protein kinase:fatm_description~
GRMZM2G387528	1895.73	572.402	0.301943	FALSE	bHLH:PlantTFDB~
GRMZM2G069708	2133.62	644.115	0.301888	FALSE	Protein FMP52, mitochondrial:fatm_description~
GRMZM2G155543	80.6432	24.3443	0.301876	FALSE	LOC100280363:hypothetical protein LOC100280363 ~Vesicle-associated protein 1-2:fatm_description~IDP2392:CommonName~
GRMZM2G109879	487.966	147.258	0.301779	FALSE	B3:PlantTFDB~Putative B3 domain-containing protein Os04g0346900:fatm_description~ABI3VP1:PlnTFDB~
GRMZM2G032348	148.162	44.6991	0.30169	FALSE
AC155622.2_FG004	60.1345	18.1414	0.301681	FALSE	Vegetative incompatibility protein HET-E-1:fatm_description~
GRMZM2G006080	323.719	97.6504	0.301652	FALSE	Receptor-like protein kinase HERK 1:fatm_description~
GRMZM2G540538	1134.74	342.217	0.301583	FALSE	Adenosine kinase 2Putative uncharacterized protein :~Adenosine kinase:fatm_description~
GRMZM2G175867	832.196	250.947	0.301549	FALSE	box ATP-dependent RNA helicase 39:fatm_description~
GRMZM2G117851	94.3678	28.4505	0.301485	FALSE	bzip1:CommonName~bZIP:PlnTFDB~Common plant regulatory factor 1:fatm_description~bZIP:PlantTFDB~bZIP transcription factor1:bZIP transcription factor1 ~
GRMZM2G138258	22561.6	6801.69	0.301472	FALSE
GRMZM2G178917	837.418	252.447	0.301459	FALSE	Cyclopropane-fatty-acyl-phospholipid synthase:fatm_description~cyclopropane fatty acid synthase :description~
GRMZM2G480850	10763.3	3244.07	0.301401	FALSE	CP12-1 :description~Calvin cycle protein CP12:fatm_description~
GRMZM2G079303	442.278	133.303	0.3014	FALSE	BRASSINOSTEROID INSENSITIVE 1-associated receptor kinase 1:fatm_description~
GRMZM2G015295	2441.06	735.64	0.301361	FALSE	adenosylhomocysteinase :description~
GRMZM2G098129	237.267	71.5026	0.30136	FALSE	induced guanylate-binding protein 1:fatm_description~
GRMZM2G028758	100.963	30.4178	0.301276	FALSE	MACPF domain-containing protein:fatm_description~
GRMZM5G842071	113.653	34.2335	0.301212	FALSE	laccase 1 :description~Laccase-12/13:fatm_description~
GRMZM2G026015	17086.5	5146.57	0.301207	FALSE	I reaction center subunit XI, chloroplastic:fatm_description~
GRMZM2G013201	52.6913	15.868	0.30115	FALSE
GRMZM2G311665	552.832	166.483	0.301146	FALSE	CCCH domain-containing protein 53:fatm_description~C3H:PlnTFDB~nucleic acid binding protein :description~
GRMZM2G092174	192.563	57.9835	0.301115	FALSE	Phytochrome A:fatm_description~
GRMZM2G158359	229.597	69.0976	0.300952	FALSE	BRASSINOSTEROID INSENSITIVE 1-associated receptor kinase 1:fatm_description~
GRMZM2G443939	209.829	63.1449	0.300936	FALSE
GRMZM2G104390	50.3181	15.1419	0.300924	FALSE	C2C2-GATA:PlnTFDB~GATA transcription factor 22 :description~GATA:PlantTFDB~GATA transcription factor:fatm_description~
GRMZM2G072518	2150.55	647.033	0.300869	FALSE	Plant intracellular Ras-group-related LRR protein:fatm_description~
GRMZM2G107945	1182.54	355.759	0.300843	FALSE	Putative adagio-like protein 2:fatm_description~
GRMZM2G147884	536.148	161.296	0.300841	FALSE	Copper methylamine oxidase:fatm_description~
GRMZM2G104955	799.299	240.446	0.300822	FALSE	PAT1 homolog 1:fatm_description~
GRMZM2G090792	152.289	45.8072	0.300792	FALSE
GRMZM2G120069	99.0062	29.7784	0.300773	FALSE	Metacaspase-1:fatm_description~LOL3 :description~
GRMZM2G005984	2684.78	807.491	0.300766	FALSE	photosystem II 11 kD protein :description~II repair protein PSB27-H1, chloroplastic:fatm_description~
GRMZM2G478664	1529.99	460.09	0.300713	FALSE	Isoleucine--tRNA ligase:fatm_description~
GRMZM2G335738	51.6189	15.5214	0.300693	FALSE	Ras-related protein Rab:fatm_description~
GRMZM2G079759	8634.31	2595.33	0.300584	FALSE	Rubredoxin-1:fatm_description~
GRMZM2G061202	749.907	225.374	0.300537	FALSE	3-N-acetylglucosaminyltransferase lunatic fringe:fatm_description~
GRMZM2G060647	1890.74	568.184	0.300508	FALSE
GRMZM2G089136	17607	5290.65	0.300486	FALSE	Phosphoglycerate kinase:fatm_description~phosphoglycerate kinase :description~
GRMZM2G123558	3051.28	916.848	0.30048	FALSE	Unknown protein from spot 662 of 2D-PAGE of etiolated coleoptile:short_description~P80636:uniprot~Salt stress root protein RS1:fatm_description~
GRMZM2G060337	43.9241	13.1977	0.300467	FALSE	Pentatricopeptide repeat-containing protein:fatm_description~
GRMZM2G127426	96.8357	29.0942	0.300449	FALSE	component response regulator-like PRR73:fatm_description~Orphans:PlnTFDB~
GRMZM2G141299	340.722	102.37	0.300449	FALSE	WRKY:PlantTFDB~Probable WRKY transcription factor:fatm_description~WRKY:PlnTFDB~
GRMZM2G329885	486.782	146.245	0.300432	FALSE
GRMZM2G150726	52.945	15.9042	0.30039	FALSE
GRMZM2G411956	1780.57	534.738	0.300319	FALSE	OTU domain-containing protein At3g57810:fatm_description~
GRMZM2G174776	50.0089	15.0166	0.300279	FALSE	transcription factor Y subunit C:fatm_description~CCAAT:PlnTFDB~NF-YC:PlantTFDB~
GRMZM2G097282	189.8	56.9897	0.300262	FALSE	TrmH family tRNA/rRNA methyltransferase:fatm_description~
GRMZM2G360615	76.4028	22.9406	0.300259	FALSE
GRMZM2G077436	9095.12	2730.6	0.300227	FALSE	sigma factor sigE, chloroplastic/mitochondrial:fatm_description~Sigma70-like:PlnTFDB~
GRMZM2G121066	65.179	19.564	0.300158	FALSE	Mannose-6-phosphate isomerase:fatm_description~
GRMZM2G009189	3746.06	1124.38	0.300152	FALSE	Flowering-promoting factor 1-like protein:fatm_description~
GRMZM2G147418	101.829	30.5607	0.300117	FALSE	LOC100284779 :description~
GRMZM2G059013	178.218	53.4861	0.300116	FALSE	acetylgalactosamine 3-beta-galactosyltransferase 1:fatm_description~
GRMZM5G873295	231.208	69.3759	0.300058	FALSE
GRMZM2G120971	1434.56	430.403	0.300025	FALSE	Probable mediator of RNA polymerase II transcription subunit 26b:fatm_description~
GRMZM2G179976	531.028	159.245	0.299881	FALSE	acidic ribosomal protein P0:fatm_description~
GRMZM2G099036	11745.9	3522.23	0.299868	FALSE
GRMZM2G318213	301.804	90.4976	0.299855	FALSE	LOC100281624 :description~Monothiol glutaredoxin-S2:fatm_description~
GRMZM2G451224	24220.4	7261.49	0.299809	FALSE	O65101:uniprot~Photosystem I reaction center subunit VI, chloroplastic Precursor (PSI-H)(Light-harvesting complex I 11 kDa protein):description~subunit VI, chloroplastic:fatm_description~Photosystem I reaction center subunit VI, chloroplastic:short_description~
GRMZM2G130358	3460.38	1037.36	0.299782	FALSE	protein L31, chloroplastic:fatm_description~
GRMZM2G164378	1440.93	431.932	0.29976	FALSE
GRMZM2G311465	161.658	48.4573	0.299752	FALSE	Hypersensitive-induced response protein:fatm_description~
GRMZM2G118800	1126.82	337.766	0.299751	FALSE	Aldehyde dehydrogenase family 3 member I1, chloroplastic:fatm_description~
AC234157.1_FG002	1818.69	545.082	0.299711	FALSE	lethal embryo mutant1:lethal embryo mutant1 ~protein S9:fatm_description~lem1:CommonName~
GRMZM2G386229	110.162	33.0166	0.29971	FALSE	Pyrimidine-specific ribonucleoside hydrolase RihA:fatm_description~
GRMZM2G049759	127.641	38.2442	0.299622	FALSE
GRMZM2G329047	9933.08	2975.85	0.29959	FALSE	subunit V, chloroplastic:fatm_description~photosystem I reaction center subunit V :description~
GRMZM2G396246	82.1833	24.62	0.299575	FALSE
GRMZM2G112242	43.6745	13.082	0.299535	FALSE	LOC100285815 :description~
GRMZM2G008490	173.478	51.9594	0.299515	FALSE
GRMZM2G087146	136.906	41.0051	0.299512	FALSE	Probable choline kinase 3:fatm_description~
GRMZM2G027219	1869.98	560.029	0.299485	FALSE	Violaxanthin de-epoxidase, chloroplastic:fatm_description~violaxanthin de-epoxidase :description~
GRMZM2G161335	462.443	138.493	0.299481	FALSE	bx9:CommonName~benzoxazinone synthesis9:benzoxazinone synthesis9 ~B4G072:uniprot~DIMBOA UDP-glucosyltransferase BX9:fatm_description~DIMBOA UDP-glucosyltransferase BX9:short_description~
GRMZM2G338809	3495.66	1046.49	0.299369	FALSE	Ammonium transporter 3 member:fatm_description~
GRMZM2G097856	59.5095	17.8152	0.299367	FALSE	14-3-3-like protein:fatm_description~
GRMZM2G411653	296.966	88.896	0.299347	FALSE	protein kinase 11-interacting protein:fatm_description~
GRMZM2G016677	14117.7	4225.9	0.299333	FALSE	enhancer protein 2, chloroplastic:fatm_description~
GRMZM2G422499	75.2103	22.509	0.299281	FALSE
GRMZM2G031317	437.783	131.012	0.299261	FALSE	Phytosulfokines 2:fatm_description~LOC100281314 :description~
GRMZM2G036502	154.856	46.3412	0.299253	FALSE
GRMZM2G086766	164.878	49.3366	0.299232	FALSE
GRMZM2G440349	132.861	39.7492	0.299179	FALSE	Pentatricopeptide repeat-containing protein:fatm_description~
GRMZM5G818186	531.719	159.005	0.29904	FALSE	hydroxyisobutyrate dehydrogenase-like 1, mitochondrial:fatm_description~
AC191283.3_FG004	163.072	48.7584	0.299	FALSE	receptor-like kinase protein THICK TASSEL DWARF1:fatm_description~
GRMZM2G152148	49.5055	14.7976	0.298908	FALSE
GRMZM2G113355	93.1485	27.8381	0.298857	FALSE	aminoethanethiol dioxygenase:fatm_description~
GRMZM2G359397	70.6425	21.1108	0.29884	FALSE	GDP-L-galactose phosphorylase 2:fatm_description~
GRMZM2G094224	12075.2	3608.22	0.298812	FALSE	I reaction center subunit XI, chloroplastic:fatm_description~photosystem I reaction center subunit XI :description~
GRMZM2G176840	1316.95	393.505	0.2988	FALSE	chloroplast oxygen-evolving complex/thylakoid lumenal 25.6kDa protein :description~PsbP-like protein 1, chloroplastic:fatm_description~
GRMZM2G101818	2588.49	773.332	0.298758	FALSE
GRMZM5G892522	202.304	60.4401	0.298758	FALSE	thioredoxin X :description~Thioredoxin X, chloroplastic:fatm_description~
GRMZM2G001904	1715.93	512.546	0.298699	FALSE	Methenyltetrahydrofolate synthase domain-containing protein:fatm_description~
GRMZM2G363229	94.0137	28.0765	0.298643	FALSE	antiporter/ drug transporter/ transporter :description~toxin extrusion protein 1:fatm_description~
GRMZM2G047720	7607.92	2271.78	0.298607	FALSE	CURVATURE THYLAKOID 1A, chloroplastic:fatm_description~LOC100282910 :description~
GRMZM2G044503	89.109	26.6023	0.298537	FALSE
GRMZM2G040702	135.019	40.3054	0.298517	FALSE	polymerase V subunit 7:fatm_description~LOC100284005 :description~
GRMZM2G079389	150.844	45.0242	0.298481	FALSE
GRMZM2G114998	87.026	25.9745	0.298468	FALSE	Dof:PlantTFDB~C2C2-Dof:PlnTFDB~Dof zinc finger protein DOF3:fatm_description~
AC235543.1_FG002	47.2656	14.107	0.298463	FALSE	Probable anion transporter 3, chloroplastic:fatm_description~
GRMZM2G136139	723.71	215.997	0.298458	FALSE	neutral/alkaline invertase :description~Alkaline/neutral invertase:fatm_description~
GRMZM2G372058	837.993	250.094	0.298444	FALSE	BRASSINOSTEROID INSENSITIVE 1-associated receptor kinase 1:fatm_description~
GRMZM2G017821	566.534	169.003	0.298311	FALSE	Pentatricopeptide repeat-containing protein:fatm_description~
GRMZM2G147145	60.0525	17.9103	0.298243	FALSE	Polygalacturonate 4-alpha-galacturonosyltransferase:fatm_description~
GRMZM5G814164	66.9464	19.9654	0.298229	FALSE
GRMZM2G150256	767.895	228.992	0.298207	FALSE	mir2:CommonName~maize insect resistance2:maize insect resistance2 ~Germination-specific cysteine protease 1:fatm_description~
GRMZM2G165179	64.8192	19.3277	0.298178	FALSE	esterase/lipase At4g10955:fatm_description~triacylglycerol lipase :description~
GRMZM2G179170	54.0647	16.1197	0.298156	FALSE	ATP-citrate synthase beta chain protein 1:fatm_description~
AC197246.3_FG003	100.847	30.0673	0.298147	FALSE	60S ribosomal protein L32:short_description~60S ribosomal protein L32 Fragment :description~P51421:uniprot~60S ribosomal protein L32:fatm_description~
GRMZM2G084486	430.55	128.361	0.298131	FALSE	Putative potassium transporter 12:fatm_description~
GRMZM2G432774	624.05	186.049	0.298131	FALSE	Formin-like protein 5:fatm_description~
GRMZM2G080054	200.285	59.6999	0.298075	FALSE	Putative transcription factor bHLH056:fatm_description~bHLH:PlantTFDB~protein SPATULA :description~bHLH:PlnTFDB~
GRMZM2G476699	896.595	267.244	0.298065	FALSE	mannose beta-1,4-N-acetylglucosaminyltransferase 2:fatm_description~
GRMZM2G443843	117.708	35.0792	0.298018	FALSE	inactive L-type lectin-domain containing receptor kinase III.1:fatm_description~
GRMZM2G135849	188.116	56.0495	0.297952	FALSE	alpha-acetyltransferase 20:fatm_description~acetyltransferase :description~GNAT:PlnTFDB~
GRMZM2G502350	110.321	32.8657	0.297909	FALSE	Receptor like protein kinase:fatm_description~
GRMZM2G012546	2173.11	647.346	0.29789	FALSE	Probable tuliposide A-converting enzyme b6, amyloplastic:fatm_description~
GRMZM2G074414	49.3595	14.7	0.297816	FALSE	Protein FAM206A:fatm_description~
GRMZM2G359566	67.4349	20.0819	0.297797	FALSE	Villin-2:fatm_description~
GRMZM2G050997	1351.99	402.578	0.297766	FALSE	cytokinin oxidase 2 :description~Cytokinin dehydrogenase:fatm_description~
GRMZM2G162282	146.681	43.6751	0.297755	FALSE	carboxylase/oxygenase activase:fatm_description~
GRMZM2G166644	227.445	67.7143	0.297717	FALSE
AC210303.3_FG001	110.622	32.9271	0.297654	FALSE
GRMZM2G056975	3053.92	908.881	0.297612	FALSE	IDP154:CommonName~D-xylulose 5-phosphate reductoisomerase:fatm_description~dxr protein:dxr protein ~
GRMZM2G459391	3321.42	988.447	0.297598	FALSE	ATP-dependent Clp protease adaptor protein ClpS containing protein :description~
GRMZM2G319187	174.104	51.8084	0.297572	FALSE	Orphans:PlnTFDB~component response regulator ARR9:fatm_description~
GRMZM2G064601	89.22	26.5475	0.297551	FALSE
GRMZM2G136085	200.638	59.6916	0.297509	FALSE	Protein DGCR14:fatm_description~
GRMZM2G026614	752.196	223.768	0.297486	FALSE	Nuclear and cytoplasmic polyadenylated RNA-binding protein PUB1:fatm_description~
GRMZM2G087896	995.489	296.115	0.297457	FALSE
GRMZM2G171752	85.1783	25.3267	0.297338	FALSE
GRMZM2G023163	554.817	164.91	0.297233	FALSE	Glycerol kinase:fatm_description~
GRMZM2G149410	84.987	25.2599	0.297221	FALSE	Gamma-soluble NSF attachment protein:fatm_description~
GRMZM2G108694	45.1366	13.4153	0.297217	FALSE	Peroxide stress-activated histidine kinase mak2:fatm_description~Orphans:PlnTFDB~
GRMZM2G077621	124.276	36.9357	0.297206	FALSE
GRMZM2G131266	87.1278	25.8926	0.297179	FALSE	AP2-EREBP:PlnTFDB~AP2-like ethylene-responsive transcription factor:fatm_description~ERF:PlantTFDB~AP2:PlantTFDB~
GRMZM2G020196	387.601	115.147	0.297077	FALSE	U-box domain-containing protein 17:fatm_description~
GRMZM2G114131	49.4551	14.6895	0.297026	FALSE	Tat-linked quality control protein TatD:fatm_description~deoxyribonuclease ycfH :description~
GRMZM2G127180	63.78	18.9432	0.297009	FALSE
GRMZM2G153476	2089.75	620.665	0.297004	FALSE	LOC100283244 :description~protein S13:fatm_description~
GRMZM2G173501	386.175	114.695	0.297002	FALSE
GRMZM2G148099	187.267	55.608	0.296945	FALSE	PHYTOCHROME KINASE SUBSTRATE:fatm_description~
GRMZM2G060163	862.127	255.941	0.296871	FALSE	ribonucleoside-diphosphate reductase small chain :description~Putative ribonucleoside-diphosphate reductase small chain B:fatm_description~
GRMZM5G874167	214.386	63.6441	0.296867	FALSE	DNA-directed RNA polymerase II 36 kDa polypeptide A :description~directed RNA polymerases IV and V subunit 3B:fatm_description~
GRMZM2G172529	47.2107	14.0139	0.296837	FALSE	Glucuronoxylan 4-O-methyltransferase:fatm_description~
GRMZM2G054050	1407.37	417.754	0.296832	FALSE	Spore coat protein A:fatm_description~
GRMZM2G147780	208.515	61.8924	0.296824	FALSE	Rop guanine nucleotide exchange factor:fatm_description~
GRMZM2G020996	50.9513	15.1233	0.296819	FALSE
GRMZM2G139712	47.3857	14.0637	0.296792	FALSE	Unconventional myosin-Ic:fatm_description~
GRMZM2G019363	598.255	177.552	0.296784	FALSE	riboside 5'-monophosphate phosphoribohydrolase:fatm_description~
AC214448.3_FG007	459.694	136.427	0.296777	FALSE	Protein GPR108:fatm_description~
GRMZM2G346207	1647.36	488.868	0.296758	FALSE
GRMZM2G349193	77.1993	22.9088	0.296749	FALSE	Pentatricopeptide repeat-containing protein:fatm_description~
GRMZM5G845129	1165.94	345.966	0.296727	FALSE
GRMZM2G017578	104.746	31.0763	0.296683	FALSE	IDP324:CommonName~LOC100279072:hypothetical protein LOC100279072 ~
GRMZM2G069922	419.303	124.386	0.296649	FALSE	Probable calcium-binding protein CML48:fatm_description~
GRMZM2G113159	196.117	58.1777	0.296648	FALSE	cp protein :description~
GRMZM2G106766	232.108	68.8477	0.296619	FALSE	VIN3-like protein 2:fatm_description~
GRMZM2G135111	120.888	35.8465	0.296526	FALSE	Asparagine--tRNA ligase, chloroplastic/mitochondrial:fatm_description~
GRMZM2G066449	177.943	52.7632	0.296518	FALSE
GRMZM2G075348	104.385	30.9472	0.296471	FALSE
GRMZM2G004909	962.712	285.383	0.296437	FALSE	nonspecific lipid-transfer protein :description~Non-specific lipid-transfer protein 2:fatm_description~
GRMZM2G309950	67.7665	20.084	0.296371	FALSE
GRMZM2G156490	58.8344	17.4366	0.296368	FALSE	Putative F-box protein At5g52610:fatm_description~
GRMZM2G082686	70.5619	20.9061	0.296281	FALSE	Zinc finger protein 7:fatm_description~
GRMZM2G119471	4323.64	1280.81	0.296235	FALSE	protein L5:fatm_description~50S ribosomal protein L5 :description~
GRMZM2G046861	82.666	24.4869	0.296215	FALSE	IDP48:CommonName~LOC100274676:hypothetical protein LOC100274676 ~VERNALIZATION INSENSITIVE 3:fatm_description~
GRMZM2G067624	63.27	18.7352	0.296116	FALSE	promoter-binding-like protein:fatm_description~LOC100283866 :description~SBP:PlnTFDB~SBP:PlantTFDB~
GRMZM2G065893	239.829	71.0097	0.296085	FALSE	Copine family protein 2:fatm_description~
GRMZM2G469551	100.724	29.8209	0.296066	FALSE	zipper protein ATHB-15:fatm_description~HD-ZIP:PlantTFDB~HB:PlnTFDB~
GRMZM2G003720	80.2764	23.7602	0.295979	FALSE	acyl-CoA thioesterase 13 :description~A thioesterase 13:fatm_description~
GRMZM2G015972	126.091	37.3114	0.295909	FALSE	Actin-related protein 2/3 complex subunit 3:fatm_description~
GRMZM2G081577	1367.44	404.591	0.295874	FALSE	Orphans:PlnTFDB~finger protein CONSTANS-LIKE:fatm_description~
GRMZM2G433579	305.66	90.4271	0.295842	FALSE	associated receptor kinase-like 14:fatm_description~
GRMZM2G177052	77.9098	23.0473	0.29582	FALSE
GRMZM2G162535	1203.13	355.9	0.295811	FALSE
GRMZM2G303587	53.1334	15.7132	0.295731	FALSE	Pentatricopeptide repeat-containing protein:fatm_description~
GRMZM2G328908	6048.39	1788.66	0.295725	FALSE
GRMZM2G476973	70.9711	20.9818	0.295639	FALSE
GRMZM5G806441	60.8729	17.996	0.295633	FALSE
GRMZM2G147446	111.538	32.9728	0.295619	FALSE	UDP-galactose transporter 2:fatm_description~integral membrane protein like :description~
GRMZM2G035285	159.208	47.06	0.295588	FALSE
GRMZM2G145480	61.2854	18.1125	0.295543	FALSE	Putative pentatricopeptide repeat-containing protein At3g16710, mitochondrial:fatm_description~
GRMZM2G069405	225.469	66.634	0.295535	FALSE	Pollen-specific leucine-rich repeat extensin-like protein 4:fatm_description~RNA-binding protein-like :description~
GRMZM2G088648	53.4974	15.8102	0.295532	FALSE	Transmembrane protein 120B:fatm_description~
GRMZM2G162127	322.421	95.2732	0.295493	FALSE
GRMZM2G085711	159.381	47.0952	0.295489	FALSE	Probable apyrase 3:fatm_description~
GRMZM2G125522	200.211	59.1529	0.295452	FALSE	MYB-related:PlnTFDB~Transcription factor DIVARICATA:fatm_description~MYB:PlnTFDB~MYB:PlantTFDB~
GRMZM2G003765	861.609	254.547	0.295432	FALSE	DAG protein :description~
GRMZM2G380732	134.99	39.8788	0.29542	FALSE
GRMZM2G035042	839.283	247.934	0.295412	FALSE	IMP dehydrogenase/GMP reductase :description~NO-associated protein 1, chloroplastic/mitochondrial:fatm_description~
GRMZM2G358279	87.8495	25.9509	0.295402	FALSE	Nephrocystin-3:fatm_description~
GRMZM2G478568	3835.45	1132.83	0.295357	FALSE	Nicotianamine synthase 3 :description~Nicotianamine synthase:fatm_description~
GRMZM2G137894	148.168	43.7548	0.295305	FALSE	Pentatricopeptide repeat-containing protein:fatm_description~
GRMZM2G005980	444.144	131.145	0.295276	FALSE	DNA-binding protein :description~Pentatricopeptide repeat-containing protein At1g80270, mitochondrial:fatm_description~
GRMZM2G436299	92.1772	27.217	0.295268	FALSE	Cellulose synthase A catalytic subunit:fatm_description~
GRMZM2G048085	1298.96	383.489	0.295228	FALSE	Senescence-associated protein DIN1 :description~Rhodanese-like domain-containing protein 15, chloroplastic:fatm_description~
GRMZM2G107639	467.772	138.087	0.295201	FALSE	Bifunctional aspartate aminotransferase and glutamate/aspartate-prephenate aminotransferase:fatm_description~transaminase/ transferase, transferring nitrogenous groups :description~
GRMZM2G096546	201.804	59.5501	0.295089	FALSE	LOC100286337 :description~
GRMZM2G102862	215.801	63.6638	0.295012	FALSE	Putative cysteine-rich receptor-like protein kinase 43:fatm_description~
GRMZM2G052893	325.073	95.8821	0.294955	FALSE	Extracellular matrix-binding protein ebh:fatm_description~
GRMZM2G025127	271.309	80.022	0.294948	FALSE	serine/threonine-protein kinase Cx32 :description~Receptor like protein kinase:fatm_description~
GRMZM2G140082	766.391	226.035	0.294935	FALSE	protein kinase domain containing protein :description~protein ligase KEG:fatm_description~
GRMZM2G474153	623.481	183.862	0.294896	FALSE	inactive L-type lectin-domain containing receptor kinase III:fatm_description~
GRMZM2G114572	89.3908	26.358	0.294863	FALSE	Pentatricopeptide repeat-containing protein:fatm_description~
GRMZM2G090271	2044.52	602.842	0.294857	FALSE	plastid-specific 30S ribosomal protein 2 :description~Nuclear and cytoplasmic polyadenylated RNA-binding protein PUB1:fatm_description~
GRMZM2G024150	8857.96	2611.43	0.294812	FALSE	subunit II, chloroplastic:fatm_description~Photosystem I reaction center subunit II :description~
GRMZM2G112377	124.017	36.5609	0.294805	FALSE	Inorganic phosphate transporter 1:fatm_description~inorganic phosphate transporter 3 :description~
GRMZM2G011896	1718.4	506.525	0.294765	FALSE	receptor-like kinase protein FLORAL ORGAN NUMBER1:fatm_description~
GRMZM2G046911	637.263	187.816	0.294722	FALSE
GRMZM2G042164	42.2978	12.4651	0.294698	FALSE	membrane protease subunit 2:fatm_description~
GRMZM2G003718	44.516	13.1154	0.294623	FALSE	hydrolase domain-containing protein 17C:fatm_description~
GRMZM2G137775	93.0512	27.412	0.29459	FALSE
GRMZM2G133986	60.794	17.906	0.294535	FALSE	cycle checkpoint control protein RAD9A:fatm_description~auxin response factor 75 :description~
GRMZM2G051208	52.7523	15.5366	0.294519	FALSE	glycine cleavage system H protein 1 :description~Glycine cleavage system H protein:fatm_description~
GRMZM2G006216	151.931	44.7414	0.294485	FALSE	Histidine protein methyltransferase 1 homolog:fatm_description~
AC209835.4_FG004	217.872	64.1506	0.294442	FALSE	transport regulator-like protein 2:fatm_description~
GRMZM2G079219	116.038	34.1639	0.294419	FALSE	Receptor like protein kinase:fatm_description~
GRMZM2G068763	625.45	184.132	0.294399	FALSE
GRMZM2G007441	962.711	283.419	0.294397	FALSE	Probable signal recognition particle 43 kDa protein, chloroplastic:fatm_description~
GRMZM2G410033	91.4452	26.9209	0.294394	FALSE	Tyrosine-specific transport protein:fatm_description~
GRMZM2G000829	118.391	34.8526	0.294385	FALSE
GRMZM2G018070	125.415	36.9196	0.294379	FALSE	Putative RING-H2 finger protein ATL71:fatm_description~RING-H2 finger protein :description~
GRMZM2G375999	65.0735	19.1554	0.294365	FALSE	Group II intron-encoded protein LtrA:fatm_description~
GRMZM2G032447	74.7399	22.0007	0.294363	FALSE
GRMZM2G070015	317.344	93.4033	0.294328	FALSE	factor 3 subunit G:fatm_description~
GRMZM2G106357	63.2618	18.617	0.294286	FALSE
GRMZM5G881387	62.065	18.2632	0.294259	FALSE	Vacuolar-sorting receptor:fatm_description~
GRMZM2G120410	91.9336	27.0512	0.294247	FALSE	protein phosphatase BSL2 homolog:fatm_description~
GRMZM2G043119	45.1062	13.2721	0.294241	FALSE	mitochondrial glycoprotein :description~
GRMZM2G399484	249.189	73.3138	0.294209	FALSE	ACCUMULATION AND REPLICATION OF CHLOROPLASTS 3:fatm_description~ICE-like protease p20 domain containing protein :description~
GRMZM2G178887	84.9285	24.9864	0.294205	FALSE
GRMZM5G800835	37.6511	11.0759	0.294172	FALSE
GRMZM2G045128	70.1563	20.6311	0.294074	FALSE	Protein MON2 homolog:fatm_description~
GRMZM2G093210	203.258	59.772	0.29407	FALSE	lectin-like receptor kinase 7 :description~inactive L-type lectin-domain containing receptor kinase III.1:fatm_description~
GRMZM2G396553	9234.27	2714.7	0.293981	FALSE	Biosynthetic arginine decarboxylase:fatm_description~
GRMZM2G432128	2250.63	661.472	0.293905	FALSE	Isocitrate dehydrogenase:fatm_description~
GRMZM2G154565	502.754	147.745	0.293871	FALSE
GRMZM2G154799	104.474	30.7003	0.293857	FALSE	kinase II subunit alpha:fatm_description~
GRMZM2G147481	55.1855	16.2159	0.293843	FALSE	Probable mitochondrial adenine nucleotide transporter BTL3:fatm_description~
GRMZM2G004835	203.459	59.7823	0.29383	FALSE	esterase/lipase At5g45910:fatm_description~
GRMZM2G016802	180.283	52.9718	0.293827	FALSE	Inactive disease susceptibility protein LOV1:fatm_description~
GRMZM5G887647	335.078	98.4505	0.293814	FALSE	pyrophosphorylase [carboxylating], chloroplastic:fatm_description~
GRMZM2G062657	48.6597	14.296	0.293796	FALSE	of DNA damage checkpoint protein 1:fatm_description~GNAT:PlnTFDB~
GRMZM2G462261	131.128	38.5228	0.293781	FALSE	Putative glucuronosyltransferase PGSIP7:fatm_description~
GRMZM2G018813	59.0316	17.3393	0.293729	FALSE	Cathepsin L-like proteinase:fatm_description~
GRMZM5G873519	17135.4	5032.41	0.293686	FALSE
GRMZM2G373717	441.882	129.768	0.293671	FALSE	Transmembrane protein 184C:fatm_description~sbe1:CommonName~
GRMZM2G098712	155.743	45.7335	0.293648	FALSE	Pentatricopeptide repeat-containing protein:fatm_description~
GRMZM2G419938	272.176	79.9161	0.293619	FALSE
GRMZM2G135739	1029.33	302.134	0.293524	FALSE	monosaccharide transporter1 :description~Hexose carrier protein HEX6:fatm_description~
GRMZM5G807064	2262.89	664.206	0.293521	FALSE	POZ and TAZ domain-containing protein:fatm_description~TAZ:PlnTFDB~
GRMZM2G097738	50.058	14.6893	0.293445	FALSE
GRMZM2G455817	1157.69	339.683	0.293414	FALSE	Putative potassium transporter 12:fatm_description~
GRMZM2G090374	46.8738	13.7534	0.293413	FALSE
GRMZM2G481904	149.005	43.7123	0.293362	FALSE	Probable glycerophosphoryl diester phosphodiesterase 3:fatm_description~
GRMZM2G350312	158.912	46.6183	0.29336	FALSE	amelogenin precursor like protein (LOC100282178), mRNA:description~Transcription factor bHLH47:fatm_description~bHLH:PlantTFDB~bHLH:PlnTFDB~
GRMZM2G006937	1451.51	425.77	0.29333	FALSE	Amyrin Synthase:fatm_description~cycloartenol synthase :description~
GRMZM2G168976	77.3873	22.693	0.293239	FALSE	LOC100282122 :description~Carbonyl reductase [NADPH] 1:fatm_description~
GRMZM2G301271	167.4	49.0869	0.293232	FALSE	Polyamine transporter PUT1:fatm_description~cationic amino acid transporter :description~
AC211892.4_FG002	76.5784	22.455	0.293229	FALSE	Putative disease resistance protein:fatm_description~
GRMZM2G092679	253.737	74.3961	0.293202	FALSE
GRMZM2G017164	402.038	117.872	0.293186	FALSE	lectin S-receptor-like serine/threonine-protein kinase RLK1:fatm_description~
GRMZM2G157153	540.365	158.426	0.293184	FALSE
GRMZM2G078526	231.969	68.0082	0.293179	FALSE	protein ligase RNF185:fatm_description~
GRMZM5G852968	7382.13	2164.26	0.293176	FALSE	Triosephosphate isomerase:fatm_description~
GRMZM2G406196	102.681	30.1012	0.293153	FALSE	UPF0496 protein 3:fatm_description~
GRMZM2G028037	227.469	66.6832	0.293153	FALSE	protein kinase APK1A :description~receptor-like protein kinase At5g15080:fatm_description~
GRMZM2G094586	65.9402	19.3272	0.293102	FALSE	Pentatricopeptide repeat-containing protein:fatm_description~
GRMZM2G095252	2957.77	866.769	0.293048	FALSE	60 kDa chaperonin:fatm_description~
GRMZM2G073223	299.703	87.8222	0.29303	FALSE	Xylem serine proteinase 1:fatm_description~
GRMZM2G069174	148.622	43.5497	0.293023	FALSE	LOC100284101 :description~Ras GTPase-activating protein-binding protein:fatm_description~
GRMZM2G042893	61.5059	18.021	0.292996	FALSE	bHLH:PlnTFDB~factor FER-LIKE IRON DEFICIENCY-INDUCED TRANSCRIPTION FACTOR:fatm_description~bHLH:PlantTFDB~
GRMZM2G045249	41.3538	12.1164	0.292993	FALSE	Probable methyltransferase:fatm_description~
GRMZM5G837626	829.268	242.932	0.292948	FALSE
GRMZM2G071396	1931.49	565.765	0.292917	FALSE	BRASSINOSTEROID INSENSITIVE 1-associated receptor kinase 1:fatm_description~
GRMZM2G414373	190.15	55.6956	0.292903	FALSE	LOC100284710 :description~
GRMZM2G046961	55.7831	16.334	0.292812	FALSE
GRMZM2G126572	249.377	73.0135	0.292783	FALSE	transposon protein :description~
GRMZM2G152732	52.225	15.288	0.292734	FALSE	TLD domain-containing protein 2:fatm_description~
GRMZM2G109056	997.625	292.037	0.292732	FALSE	Linoleate 9S-lipoxygenase:fatm_description~LOX4:CommonName~lipoxygenase:lipoxygenase ~
GRMZM2G012891	534.756	156.518	0.29269	FALSE	MTD1 :description~
GRMZM2G373435	83.3526	24.3959	0.292683	FALSE	Receptor like protein kinase:fatm_description~
GRMZM2G105362	277.17	81.1223	0.292681	FALSE	LOC100281846 :description~
GRMZM2G013811	258.806	75.73	0.292613	FALSE	DPE1, chloroplastic/amyloplastic:fatm_description~
GRMZM2G146161	234.256	68.529	0.292539	FALSE	Cationic amino acid transporter 8, vacuolar:fatm_description~
GRMZM2G128072	3267.22	955.789	0.292539	FALSE
GRMZM2G056697	393.604	115.137	0.292519	FALSE
GRMZM2G058456	239.261	69.9812	0.292489	FALSE	Protein ABIL1:fatm_description~
GRMZM2G116658	666.287	194.812	0.292385	FALSE	zipper protein PROTODERMAL FACTOR 2:fatm_description~HB:PlnTFDB~HD-ZIP:PlantTFDB~outer cell layer3 :description~
GRMZM2G147891	123.542	36.1204	0.292374	FALSE
GRMZM2G079915	113.894	33.2985	0.292363	FALSE	protein S21 1:fatm_description~
GRMZM2G131618	135.803	39.6991	0.29233	FALSE	alpha-acetyltransferase 20:fatm_description~GNAT:PlnTFDB~
GRMZM2G410990	66.7561	19.5133	0.292308	FALSE	Putative ATPase, plasma membrane-like:fatm_description~
GRMZM2G078756	2925.08	855.01	0.292303	FALSE	Phenylalanine--tRNA ligase alpha subunit:fatm_description~
GRMZM2G104575	469.943	137.331	0.292228	FALSE	Probable 4-hydroxy-tetrahydrodipicolinate reductase 2, chloroplastic:fatm_description~dihydrodipicolinate reductase :description~
GRMZM2G073376	378.789	110.69	0.292222	FALSE	indole-3-acetate beta-glucosyltransferase :description~UDP-glycosyltransferase:fatm_description~
GRMZM2G180622	144.731	42.2849	0.292161	FALSE	sarcoplasmic reticulum histidine-rich calcium-binding protein :description~
GRMZM2G018487	86.256	25.1985	0.292137	FALSE	Q32SG4:uniprot~Protein WRKY1:short_description~Protein WRKY1 (WRKY DNA-binding protein 1):description~WRKY:PlnTFDB~WRKY:PlantTFDB~Protein WRKY1:fatm_description~
GRMZM2G095411	278.556	81.3503	0.292043	FALSE	retrotransposon protein :description~
GRMZM2G179325	207.982	60.738	0.292034	FALSE	Scarecrow-like protein 34:fatm_description~GRAS:PlantTFDB~GRAS:PlnTFDB~
GRMZM2G175269	59.9385	17.5035	0.292024	FALSE
GRMZM2G004696	2466.13	720.06	0.29198	FALSE	Auxin-responsive protein:fatm_description~AUX/IAA:PlnTFDB~
GRMZM2G173186	56.5285	16.5039	0.291957	FALSE	protein MSH4:fatm_description~
GRMZM2G419111	90.2203	26.3382	0.291932	FALSE	Geranylgeranyl diphosphate reductase, chloroplastic:fatm_description~
GRMZM2G128016	130.121	37.9734	0.291832	FALSE	Adenine nucleotide transporter BT1, chloroplastic/amyloplastic/mitochondrial:fatm_description~LOC100284570 :description~
GRMZM2G417715	122.413	35.7233	0.291825	FALSE
GRMZM2G474546	3704.7	1081	0.291792	FALSE	Probable LIM domain-containing serine/threonine-protein kinase DDB:fatm_description~
GRMZM2G383408	1368.61	399.196	0.291681	FALSE	DS12 from 2D-PAGE of leaf, chloroplastic:fatm_description~
GRMZM2G088336	124.996	36.4572	0.291666	FALSE
GRMZM2G075901	73.4316	21.4126	0.291599	FALSE	Peptide methionine sulfoxide reductase MsrB:fatm_description~
GRMZM2G050435	393.036	114.598	0.29157	FALSE
GRMZM2G017852	50.1149	14.6093	0.291515	FALSE	U-box domain-containing protein 44:fatm_description~
GRMZM2G088196	3693.67	1076.64	0.291483	FALSE	Probable anion transporter 4, chloroplastic:fatm_description~
GRMZM2G060156	356.469	103.9	0.291471	FALSE	Dihydroxy-2-naphthoyl-CoA synthase:fatm_description~
AC190909.3_FG004	463.91	135.158	0.291347	FALSE	Callose synthase:fatm_description~
GRMZM2G089528	2444.65	712.22	0.291339	FALSE	epiaristolochene 1,3-dihydroxylase:fatm_description~Flavonoid 3-monooxygenasePutative uncharacterized protein :~
GRMZM2G102838	5066.46	1475.94	0.291315	FALSE	Plastid high chlorophyll fluorescence 136 Precursor :description~II stability/assembly factor HCF136, chloroplastic:fatm_description~
GRMZM2G154892	59.8435	17.4289	0.29124	FALSE
GRMZM2G029863	187.809	54.6897	0.291199	FALSE	protein binding protein :description~BAG family molecular chaperone regulator:fatm_description~
GRMZM2G375116	1170.23	340.74	0.291174	FALSE	Putative potassium transporter 12:fatm_description~
GRMZM2G003461	86.2233	25.1047	0.291159	FALSE
GRMZM2G312970	53.0541	15.4431	0.291082	FALSE	Probable serine/threonine-protein kinase WNK3:fatm_description~
GRMZM2G102583	512.023	149.039	0.291079	FALSE	WRKY transcription factor 11:fatm_description~WRKY:PlantTFDB~WRKY:PlnTFDB~
GRMZM2G160902	134.956	39.2801	0.291059	FALSE	bZIP:PlantTFDB~LOC100280132 (pco086173), mRNA:description~Ocs element-binding factor 1:fatm_description~
GRMZM2G147727	59.4284	17.2964	0.291047	FALSE	Nuclear ribonuclease Z:fatm_description~LOC100285786 :description~
GRMZM2G095727	14411.6	4193.96	0.291013	FALSE	component response regulator-like PRR73:fatm_description~Pseudo ARR-B:PlnTFDB~Orphans:PlnTFDB~
GRMZM2G107745	80.8801	23.5365	0.291005	FALSE	pre-mRNA branch site p14-like protein :description~mRNA branch site p14-like protein:fatm_description~
GRMZM2G070744	109.33	31.8104	0.290957	FALSE
GRMZM2G152663	514.499	149.681	0.290925	FALSE	Protein OBERON 3:fatm_description~
GRMZM2G170742	774.607	225.305	0.290863	FALSE
GRMZM2G167668	113.886	33.1213	0.29083	FALSE	F-box protein At3g54460:fatm_description~
GRMZM2G154987	89.652	26.0712	0.290805	FALSE	Abscisic acid receptor PYL3:fatm_description~
GRMZM2G085932	153.25	44.5659	0.290805	FALSE	mitochondrial glycoprotein :description~Mitochondrial acidic protein MAM33:fatm_description~
GRMZM2G079127	1160.41	337.446	0.290799	FALSE	TRANSPARENT TESTA 12:fatm_description~
AC196475.3_FG004	1768.42	514.206	0.290771	FALSE	Caffeic acid 3-O-methyltransferase:short_description~Q06509:uniprot~Tricetin 3',4',5'-O-trimethyltransferase:fatm_description~Caffeic acid 3-O-methyltransferase (EC 2.1.1.68)(S-adenosysl-L-methionine:caffeic acid 3-O-methyltransferase)(CAOMT)(COMT):description~
GRMZM2G173962	109.272	31.7721	0.290763	FALSE	Probable serine/threonine-protein kinase At1g09600:fatm_description~
GRMZM2G081955	3868.86	1124.81	0.290734	FALSE	tab2 protein :description~
GRMZM2G130739	64.9069	18.8701	0.290726	FALSE	chromatin complex subunit A :description~
GRMZM2G352159	464.844	135.091	0.290615	FALSE	ARF:PlantTFDB~Auxin response factor:fatm_description~ARF:PlnTFDB~
GRMZM5G893848	79.4681	23.0928	0.290592	FALSE
GRMZM2G440529	93.2691	27.1006	0.290563	FALSE	Transcription factor bHLH123:fatm_description~bHLH:PlantTFDB~
GRMZM2G064732	107.313	31.1791	0.290545	FALSE	nucleotide-binding protein alpha-1 subunit:fatm_description~LOC100284718 :description~
GRMZM2G094742	127.835	37.1413	0.290541	FALSE	Copper transport protein ATX1:fatm_description~copper chaperone :description~
GRMZM2G370162	654.496	190.111	0.29047	FALSE	glucose:glycoprotein glucosyltransferase:fatm_description~
GRMZM2G011878	201.023	58.3882	0.290455	FALSE
GRMZM2G053298	252.227	73.2515	0.290419	FALSE	Protein NLP1:fatm_description~Nin-like:PlantTFDB~
GRMZM2G144483	410.646	119.241	0.290374	FALSE
GRMZM2G075096	107.873	31.3211	0.290352	FALSE
GRMZM2G124321	1604.59	465.864	0.290332	FALSE	only protein 21:fatm_description~
GRMZM2G117771	166.318	48.2864	0.290326	FALSE	UPF0307 protein:fatm_description~LOC100282663 :description~
GRMZM2G032821	3169.94	920.276	0.290313	FALSE	peptidase N-terminal domain and RING finger protein 3:fatm_description~
GRMZM2G178537	64.5819	18.748	0.290298	FALSE
GRMZM2G002220	4912.37	1426.04	0.290296	FALSE	shock protein HSP 90:fatm_description~
GRMZM2G001243	62.3964	18.1127	0.290285	FALSE	protein phosphatase 2C 50:fatm_description~
GRMZM2G063069	46.9961	13.6418	0.290274	FALSE	Probable LIM domain-containing serine/threonine-protein kinase DDB:fatm_description~ATP binding protein :description~
GRMZM2G114184	206.155	59.8373	0.290254	FALSE	HLS1 :description~
GRMZM2G118409	360.929	104.758	0.290245	FALSE	MAC/Perforin domain containing protein (LOC100283592), mRNA:description~MACPF domain-containing protein CAD1:fatm_description~
GRMZM2G003526	291.168	84.4908	0.290179	FALSE	Sphinganine C(4)-monooxygenase 2:fatm_description~
GRMZM2G004157	65.6361	19.0434	0.290136	FALSE	LIM domain and RING finger protein:fatm_description~
GRMZM2G126920	101.617	29.4826	0.290135	FALSE	Putative FBD-associated F-box protein:fatm_description~
GRMZM2G061018	67.0437	19.4488	0.290091	FALSE
GRMZM2G100747	127.351	36.9249	0.289946	FALSE	Thaumatin-like protein 1:fatm_description~thaumatin-like protein 1a :description~
GRMZM2G131575	2087.81	605.214	0.289879	FALSE	synthase delta chain, chloroplastic:fatm_description~
GRMZM2G044460	808.221	234.269	0.289858	FALSE
GRMZM2G161168	112.863	32.7131	0.289847	FALSE
GRMZM2G417963	45.9867	13.3225	0.289703	FALSE
GRMZM2G141289	849.821	246.136	0.289633	FALSE	Malate dehydrogenase:fatm_description~
GRMZM2G162529	13238.6	3833.6	0.289577	FALSE	Phosphoribulokinase, chloroplastic:fatm_description~LOC100282845 :description~
GRMZM2G144995	650.489	188.344	0.289542	FALSE	LOC100283975 :description~Nucleolar protein 56:fatm_description~
GRMZM2G069476	110.065	31.868	0.289538	FALSE
GRMZM2G394027	113.415	32.8378	0.289537	FALSE
GRMZM2G022662	54.0154	15.6392	0.289531	FALSE	elongation factor P :description~factor P:fatm_description~
GRMZM2G004475	62.7167	18.1549	0.289474	FALSE	Vegetative incompatibility protein HET-E-1:fatm_description~
GRMZM2G007867	51.9221	15.0258	0.28939	FALSE	Protein EMSY:fatm_description~
GRMZM2G048335	70.6733	20.451	0.289373	FALSE	Protein argonaute 4B:fatm_description~
GRMZM2G164835	382.85	110.781	0.28936	FALSE	Twinkle homolog protein, chloroplastic/mitochondrial:fatm_description~
GRMZM2G077256	65.9892	19.0852	0.289217	FALSE	60S ribosomal protein L18a:fatm_description~
GRMZM2G095968	307.59	88.946	0.28917	FALSE	expansin-like 3 :description~Expansin-like A1:fatm_description~
GRMZM2G150266	52.1105	15.0635	0.289068	FALSE
GRMZM2G377131	664.36	192.041	0.289061	FALSE
GRMZM2G090104	302.769	87.517	0.289055	FALSE	kelch-repeat protein At1g30090:fatm_description~
AC195340.3_FG004	162.796	47.055	0.289043	FALSE	protein IAA4:fatm_description~
GRMZM2G170276	79.8915	23.0884	0.288997	FALSE	oxidase assembly factor 5:fatm_description~
GRMZM2G436199	613.447	177.284	0.288997	FALSE	Thioredoxin X, chloroplastic:fatm_description~
GRMZM2G323024	20876	6032.41	0.288963	FALSE	chelatase subunit ChlH, chloroplastic:fatm_description~
GRMZM2G121905	174.733	50.4859	0.288932	FALSE	Receptor like protein kinase:fatm_description~
GRMZM2G032266	446.826	129.094	0.288913	FALSE
GRMZM2G353895	60.6616	17.5256	0.288908	FALSE
GRMZM2G479703	2349.13	678.659	0.288897	FALSE	Oligopeptide transporter:fatm_description~
GRMZM2G406043	59.3099	17.13	0.288821	FALSE	Exportin-4:fatm_description~
GRMZM2G082149	71.989	20.7919	0.288821	FALSE
GRMZM2G086876	422.337	121.977	0.288814	FALSE
GRMZM2G078650	244.1	70.4905	0.288777	FALSE	phospholipase C :description~
GRMZM2G421500	341.662	98.637	0.288698	FALSE	Protein TORNADO 1:fatm_description~
GRMZM2G014303	78.7441	22.7289	0.288643	FALSE	Probable choline kinase 2:fatm_description~
GRMZM2G031586	886.406	255.83	0.288615	FALSE
GRMZM2G080231	56.2485	16.2338	0.288608	FALSE	Probable beta-1,3-galactosyltransferase:fatm_description~
GRMZM2G005848	121.478	35.058	0.288596	FALSE	Dynamin-like protein ARC5:fatm_description~
GRMZM2G017229	1972.86	569.294	0.288564	FALSE
GRMZM2G125476	65.4761	18.8925	0.288541	FALSE
GRMZM2G026654	125.707	36.265	0.288487	FALSE
GRMZM2G098520	26085.6	7525.34	0.288486	FALSE	ribulose bisphosphate carboxylase small subunit1:Ribulose bisphosphate carboxylase small chain, chloroplastic Precursor (RuBisCO small subunit)(EC 4.1.1.39)~Ribulose bisphosphate carboxylase small chain, chloroplastic:short_description~bisphosphate carboxylase small chain:fatm_description~P05348:uniprot~ssu1:CommonName~
GRMZM2G119894	89.5509	25.8323	0.288465	FALSE	Beta-(1--2)glucan export ATP-binding/permease protein NdvA:fatm_description~
GRMZM2G129083	358.19	103.32	0.288451	FALSE	cold shock protein-1 :description~
GRMZM2G016622	14165.5	4085.96	0.288445	FALSE	I reaction center subunit IV, chloroplastic:fatm_description~LOC100283085 :description~
GRMZM2G488458	515.321	148.631	0.288425	FALSE	FKBP20-2, chloroplastic:fatm_description~FK506 binding protein :description~
GRMZM2G353195	314.307	90.63	0.288348	FALSE	Putative pentatricopeptide repeat-containing protein At5g59900:fatm_description~
GRMZM2G041060	342.423	98.7253	0.288314	FALSE	FK506 binding protein :description~FKBP17-1, chloroplastic:fatm_description~
GRMZM2G430394	56.9153	16.4077	0.288282	FALSE
GRMZM2G305264	70.0531	20.1938	0.288265	FALSE	finger protein 126-B:fatm_description~
GRMZM2G048092	71.7058	20.668	0.288233	FALSE	Molybdenum cofactor sulfurase:fatm_description~
GRMZM2G154626	79.7623	22.9891	0.288221	FALSE	associated F-box protein At4g13985:fatm_description~
GRMZM2G030263	60.2322	17.3556	0.288144	FALSE	Pentatricopeptide repeat-containing protein:fatm_description~
GRMZM2G468855	413.599	119.127	0.288026	FALSE	Short-chain dehydrogenase/reductase 2b:fatm_description~
GRMZM2G035574	54.1546	15.5972	0.288013	FALSE
GRMZM2G063717	1561.26	449.662	0.288012	FALSE	Probable peroxygenase:fatm_description~calcium binding EF-hand protein :description~
GRMZM2G022368	71.0679	20.4646	0.287958	FALSE
GRMZM2G001814	56.3857	16.2358	0.287942	FALSE	Calmodulin-3:fatm_description~
GRMZM2G092427	14796.4	4260.39	0.287934	FALSE	chlorophyll a/b-binding apoprotein CP24 precursor :description~b binding protein CP24 10A, chloroplastic:fatm_description~
GRMZM2G098643	141.736	40.8105	0.287933	FALSE	Auxin efflux carrier component:fatm_description~Putative auxin efflux carrier :description~
GRMZM2G111475	504.836	145.352	0.287919	FALSE	protein DnaK:fatm_description~
GRMZM2G153017	45.5956	13.1269	0.287898	FALSE
GRMZM2G044004	187.938	54.1026	0.287875	FALSE	C3H:PlnTFDB~CCCH domain-containing protein 22:fatm_description~
GRMZM2G148621	624.368	179.738	0.287873	FALSE	Cyclin-P1-1:fatm_description~cyclin-dependent protein kinase :description~
GRMZM2G058250	3155.79	908.405	0.287854	FALSE	30S ribosomal protein S31, chloroplastic:fatm_description~LOC100282000 :description~
GRMZM2G407825	106.556	30.6711	0.28784	FALSE	Phospholipid-transporting ATPase:fatm_description~
GRMZM2G179002	99.8402	28.7362	0.287822	FALSE	Probable protein S-acyltransferase 7:fatm_description~palmitoyltransferase ZDHHC9 :description~
GRMZM2G037472	543.786	156.492	0.287783	FALSE	Kinesin-like protein:fatm_description~
GRMZM2G154641	117.108	33.7015	0.287782	FALSE	BEL1-like homeodomain protein:fatm_description~HB:PlnTFDB~TALE:PlantTFDB~HB-other:PlantTFDB~
GRMZM5G862936	52.0419	14.9728	0.287706	FALSE	Pentatricopeptide repeat-containing protein:fatm_description~
GRMZM2G158835	32117.5	9238.49	0.287646	FALSE	29 kDa ribonucleoprotein B, chloroplastic:fatm_description~
GRMZM2G085438	57.4471	16.5219	0.287602	FALSE	Caffeoylshikimate esterase:fatm_description~
GRMZM2G178822	274.105	78.8282	0.287584	FALSE	Cyclin-dependent kinase:fatm_description~
GRMZM2G086730	89.2029	25.6511	0.287559	FALSE	Beta-(1--2)glucan export ATP-binding/permease protein NdvA:fatm_description~
GRMZM2G080139	107.953	31.0373	0.287508	FALSE	finger protein VAR3, chloroplastic:fatm_description~
GRMZM2G092147	63.8437	18.3537	0.287479	FALSE
GRMZM2G111872	253.169	72.7749	0.287455	FALSE	Heavy metal-associated isoprenylated plant protein 26:fatm_description~
GRMZM2G345544	714.709	205.446	0.287454	FALSE	copine-1 :description~Copine family protein 2:fatm_description~
GRMZM2G090689	60.8555	17.4918	0.287432	FALSE	protein dnaJ 6:fatm_description~
GRMZM2G003750	793.494	228.067	0.287421	FALSE
GRMZM5G872217	78.3084	22.5075	0.287421	FALSE	CCHC-type and RNA-binding motif-containing protein 1:fatm_description~
GRMZM5G861357	94.0811	27.0376	0.287386	FALSE	thioesterase EntH:fatm_description~
GRMZM2G129405	225.943	64.9246	0.287349	FALSE
GRMZM2G136262	575.14	165.263	0.287345	FALSE	Acyl carrier protein 1, chloroplastic:fatm_description~
GRMZM2G029153	1450.99	416.928	0.287341	FALSE	Hexose carrier protein HEX6:fatm_description~
GRMZM2G004583	837.512	240.636	0.287322	FALSE	Q41822:uniprot~Protein Iojap :description~Protein Iojap, chloroplast:fatm_description~Protein Iojap, chloroplast:short_description~
GRMZM2G082792	89.5197	25.7179	0.287288	FALSE	LOC100285601 :description~H dehydrogenase:fatm_description~
GRMZM5G891990	938.04	269.478	0.287277	FALSE	spotted leaf 11:fatm_description~
GRMZM2G139657	59.9183	17.213	0.287275	FALSE	Probable methyltransferase:fatm_description~auxin-independent growth promoter-like protein :description~
GRMZM2G317451	2156.99	619.59	0.287247	FALSE	TIC 20-v, chloroplastic:fatm_description~
GRMZM2G152955	64.2987	18.4693	0.287243	FALSE	protein L31:fatm_description~
GRMZM2G046011	67.2796	19.3205	0.287167	FALSE	LOC100280770 :description~60S ribosomal protein L38:fatm_description~
GRMZM2G384528	364.46	104.653	0.287145	FALSE	transcription factor Y subunit B:fatm_description~CCAAT:PlnTFDB~NF-YB:PlantTFDB~nuclear transcription factor Y subunit B-3 :description~
GRMZM2G301932	184.884	53.0821	0.28711	FALSE	Probable carboxylesterase 18:fatm_description~gibberellin receptor GID1L2 :description~
GRMZM2G171223	53.4803	15.3546	0.287108	FALSE
GRMZM2G121843	89.9943	25.8365	0.28709	FALSE	Mitotic-spindle organizing protein 1:fatm_description~
GRMZM2G360792	61.1886	17.5655	0.287071	FALSE	Replication protein A 70 kDa DNA-binding subunit B:fatm_description~
GRMZM2G087570	3554.41	1020.22	0.28703	FALSE	cis-trans isomerase:fatm_description~
GRMZM5G843474	55.447	15.9142	0.287016	FALSE	DNA-directed RNA polymerase subunit beta:fatm_description~
GRMZM2G339435	385.014	110.484	0.286961	FALSE
GRMZM2G076351	66.2153	18.9961	0.286883	FALSE	mitochondrial import inner membrane translocase subunit Tim17 family protein :description~
GRMZM2G123314	98.5272	28.2581	0.286805	FALSE	BRASSINOSTEROID INSENSITIVE 1-associated receptor kinase 1:fatm_description~
GRMZM2G010861	60.1222	17.242	0.286783	FALSE	Probable serine/threonine-protein kinase DDB_G0272254:fatm_description~
GRMZM2G150030	260.711	74.7669	0.28678	FALSE	Pentatricopeptide repeat-containing protein At4g31850, chloroplastic:fatm_description~
GRMZM2G101105	79.9292	22.92	0.286754	FALSE	Ribonuclease 3-like protein 3:fatm_description~
GRMZM2G148057	113.416	32.5126	0.286667	FALSE	protein Kinase interacting protein :description~
GRMZM2G127072	51.2225	14.6827	0.286646	FALSE	Expansin-like A1:fatm_description~
GRMZM2G435589	67.5645	19.3611	0.286557	FALSE
GRMZM2G057131	48.5117	13.8988	0.286504	FALSE	RWP-RK domain containing protein :description~Protein RKD5:fatm_description~Nin-like:PlantTFDB~RWP-RK:PlnTFDB~
GRMZM2G110408	18287.1	5238.89	0.28648	FALSE	metalloprotease FTSH:fatm_description~filamentation temperature-sensitive H 2A :description~
GRMZM2G058472	98.6473	28.2553	0.286427	FALSE	Putative UDP-glucuronate:xylan alpha-glucuronosyltransferase 3:fatm_description~LOC100286027 :description~
GRMZM2G101698	145.068	41.5406	0.286354	FALSE	Lipoyl synthase 2, chloroplastic:short_description~C0PN26:uniprot~Lipoyl synthase, mitochondrial:fatm_description~
GRMZM2G074262	93.0847	26.6521	0.286321	FALSE	threonine-protein kinase Nek5:fatm_description~
GRMZM2G020721	138.512	39.6545	0.286289	FALSE	CAS1 domain-containing protein 1:fatm_description~
GRMZM2G392101	1063.64	304.453	0.286237	FALSE	Orphans:PlnTFDB~Two-component response regulator:fatm_description~cytokinin response regulator2 :description~
AC233872.1_FG003	179.173	51.2846	0.286229	FALSE	mitochondrial glycoprotein :description~
GRMZM2G097827	90.609	25.9332	0.28621	FALSE	calcium ion binding protein :description~Probable calcium-binding protein CML22:fatm_description~
GRMZM2G081175	1138.22	325.739	0.286183	FALSE
GRMZM2G161293	79.5658	22.7702	0.286181	FALSE	Xylosyltransferase 2:fatm_description~BGGP Beta-1-3-galactosyl-O-glycosyl-glycoprotein :description~
GRMZM2G455075	351.465	100.578	0.286168	FALSE	Anthocyanidin 5,3-O-glucosyltransferase:fatm_description~Anthocyanidin 5,3-O-glucosyltransferase :description~
GRMZM2G467007	1129.39	323.173	0.286147	FALSE	hydrolase domain-containing protein 11:fatm_description~
GRMZM2G063575	63.4537	18.1565	0.286138	FALSE	Pentatricopeptide repeat-containing protein:fatm_description~
GRMZM2G147687	524.311	149.989	0.286069	FALSE	Exo-alpha-(1-6)-L-arabinopyranosidase:fatm_description~exg1:CommonName~exoglucanase1:exoglucanase1 ~
GRMZM2G042492	2709.82	775.115	0.286039	FALSE	protein L34:fatm_description~50S ribosomal protein L34 :description~
GRMZM2G154447	151.476	43.3267	0.28603	FALSE	kinase I isoform:fatm_description~
AC198982.3_FG006	137.625	39.3615	0.286005	FALSE	SET:PlnTFDB~
GRMZM2G051276	1066.47	304.999	0.28599	FALSE	Phosphatase IMPL1, chloroplastic:fatm_description~
GRMZM2G144097	234.513	67.06	0.285954	FALSE	Transcription factor LHW:fatm_description~
GRMZM2G073888	84.9305	24.2818	0.285902	FALSE	Q41807:uniprot~Tubulin gamma-3 chain:short_description~TubG1:CommonName~gamma-tubulin 1:Tubulin gamma-1 chain (Gamma-1-tubulin)~Q41874:uniprot~Tubulin gamma:fatm_description~Tubulin gamma-1 chain:short_description~
GRMZM2G010235	53.4018	15.2676	0.285901	FALSE	LITAF-domain-containing protein :description~Lipopolysaccharide-induced tumor necrosis factor-alpha factor homolog:fatm_description~
GRMZM2G442057	87.6461	25.0498	0.285806	FALSE	acetyltransferase 25, NatB auxiliary subunit:fatm_description~
GRMZM2G083058	11317.9	3234.66	0.285801	FALSE
GRMZM2G148387	335.335	95.8097	0.285714	FALSE	Glutaredoxin-C4, chloroplastic:fatm_description~Grx_C2.1 - glutaredoxin subgroup I :description~
GRMZM2G359298	163.003	46.5689	0.285693	FALSE	Primary amine oxidase:fatm_description~
GRMZM2G023275	137.871	39.3864	0.285677	FALSE	unc-45 homolog B:fatm_description~
GRMZM2G163544	99.0545	28.2963	0.285664	FALSE	2H-1,4-benzoxazin-2-yl glucoside beta-D-glucosidase:fatm_description~
GRMZM5G852533	83.3674	23.8106	0.28561	FALSE	of RNA polymerase II transcription subunit 15a:fatm_description~
GRMZM2G379964	616.985	176.206	0.285593	FALSE	cycle protein 48 homolog AF_1297:fatm_description~
GRMZM5G864133	73.1627	20.8934	0.285574	FALSE
GRMZM2G448174	280.678	80.1106	0.285418	FALSE	Apocytochrome f:short_description~Apocytochrome f:fatm_description~P46617:uniprot~Apocytochrome f Precursor :description~
GRMZM2G164242	64.5717	18.4279	0.285386	FALSE	Probable LIM domain-containing serine/threonine-protein kinase DDB:fatm_description~
GRMZM2G032910	661.938	188.899	0.285372	FALSE	diseco-3-hydroxy-5,9,17-trioxoandrosta-1(10),2:fatm_description~
GRMZM2G087451	723.178	206.347	0.285334	FALSE	Probable mediator of RNA polymerase II transcription subunit 26b:fatm_description~
GRMZM2G329002	151.705	43.2793	0.285286	FALSE
GRMZM2G071206	67.461	19.2448	0.285274	FALSE	Nitrate reductase:fatm_description~
GRMZM2G133012	188.677	53.813	0.285213	FALSE
GRMZM2G429396	66.484	18.9601	0.285183	FALSE	hsp20/alpha crystallin family protein :description~18.8 kDa class V heat shock protein:fatm_description~
GRMZM2G039586	4621.31	1317.86	0.28517	FALSE	GATA:PlantTFDB~C2C2-GATA:PlnTFDB~Putative GATA transcription factor 22:fatm_description~
GRMZM2G137574	78.1373	22.2817	0.285161	FALSE	Plastid division protein CDP1, chloroplastic:fatm_description~
GRMZM2G099278	64.3362	18.3458	0.285155	FALSE	Pentatricopeptide repeat-containing protein:fatm_description~
GRMZM2G037998	68.7748	19.611	0.285148	FALSE	GalNAc:beta-1,3-N-acetylgalactosaminyltransferase 2:fatm_description~
GRMZM2G367092	69.9834	19.9541	0.285126	FALSE
GRMZM2G115504	65.4085	18.6494	0.285122	FALSE	catalytic/ hydrolase :description~diseco-3-hydroxy-5,9,17-trioxoandrosta-1(10),2:fatm_description~
GRMZM5G855311	231.153	65.8971	0.28508	FALSE	uncharacterized protein At4g01020, chloroplastic:fatm_description~
GRMZM2G487629	102.673	29.2689	0.28507	FALSE
GRMZM2G158279	76.9204	21.9272	0.285063	FALSE
GRMZM2G180218	215.337	61.3825	0.285052	FALSE	large subunit methyltransferase I:fatm_description~
GRMZM2G372633	315.769	89.9988	0.285015	FALSE
GRMZM2G161514	68.1997	19.4312	0.284917	FALSE	Oral cancer-overexpressed protein 1:fatm_description~
GRMZM2G009627	95.86	27.3112	0.284908	FALSE	Vegetative incompatibility protein HET-E-1:fatm_description~
GRMZM2G111603	79.7711	22.7273	0.284906	FALSE	tRNA methylthiotransferase:fatm_description~
GRMZM2G025882	5153.02	1468.09	0.284899	FALSE	UPF0603 protein:fatm_description~LOC100285398 :description~
GRMZM2G090010	228.242	65.0224	0.284884	FALSE	IDP454:CommonName~LOC100272473:hypothetical protein LOC100272473 ~aminopeptidase 1C, chloroplastic/mitochondrial:fatm_description~
GRMZM2G362726	90.4788	25.7731	0.284853	FALSE	Lipopolysaccharide-responsive and beige-like anchor protein:fatm_description~
GRMZM2G073359	149.525	42.5923	0.28485	FALSE	protein kinase APK1B :description~Receptor like protein kinase:fatm_description~
GRMZM2G130379	5390.12	1535.15	0.284808	FALSE
GRMZM2G110504	4850.53	1381.47	0.284807	FALSE
GRMZM2G116083	58.662	16.7073	0.284807	FALSE
GRMZM2G046382	241.908	68.896	0.284802	FALSE	18.1 kDa class I heat shock protein:fatm_description~
GRMZM2G306482	85.0253	24.2152	0.284799	FALSE	Pentatricopeptide repeat-containing protein:fatm_description~
GRMZM2G054012	132.695	37.7915	0.284799	FALSE	LOC100284182 :description~40S ribosomal protein S30:fatm_description~
GRMZM2G331533	360.374	102.625	0.284773	FALSE	pore membrane glycoprotein 210-like:fatm_description~
GRMZM2G373849	212.296	60.4517	0.284752	FALSE	clpA homolog CD4B, chloroplastic:fatm_description~
GRMZM2G074718	63.6643	18.1256	0.284706	FALSE
GRMZM2G075368	85.4371	24.3224	0.284682	FALSE	Ethylene receptor:fatm_description~Orphans:PlnTFDB~
GRMZM2G115772	125.015	35.5891	0.284678	FALSE	Glucomannan 4-beta-mannosyltransferase 9:fatm_description~
GRMZM2G002138	68.0747	19.3789	0.284671	FALSE
GRMZM2G332687	77.239	21.9866	0.284657	FALSE	Myosin-17:fatm_description~
GRMZM2G032293	141.567	40.2968	0.284649	FALSE	Metal tolerance protein C4:fatm_description~
GRMZM2G015955	826.946	235.362	0.284616	FALSE	zinc transporter 4 :description~transport protein 2:fatm_description~
GRMZM2G097395	411.521	117.125	0.284614	FALSE
GRMZM6G477257	1065.28	303.187	0.284608	FALSE
GRMZM2G116785	658.559	187.429	0.284604	FALSE	bHLH:PlnTFDB~bHLH:PlantTFDB~
GRMZM2G438524	695.095	197.785	0.284544	FALSE	Pentatricopeptide repeat-containing protein At5g46580, chloroplastic:fatm_description~
GRMZM5G857944	287.587	81.8274	0.284531	FALSE	transcription factor Y subunit A:fatm_description~nuclear transcription factor Y subunit A-3 :description~NF-YA:PlantTFDB~CCAAT:PlnTFDB~
GRMZM2G133050	68.1191	19.3798	0.284498	FALSE	39S ribosomal protein L46, mitochondrial:fatm_description~
GRMZM2G528010	322.661	91.7873	0.284469	FALSE	Nucleoporin NDC1:fatm_description~
GRMZM2G077197	293.648	83.5251	0.28444	FALSE	TRAF:PlnTFDB~LOC100285744 :description~Regulatory protein NPR1:fatm_description~
GRMZM2G128219	464.771	132.187	0.284414	FALSE	Probable tuliposide A-converting enzyme b6, amyloplastic:fatm_description~gibberellin receptor GID1L2 :description~
GRMZM2G062377	292.955	83.3171	0.284402	FALSE	Dihydrosphingosine 1-phosphate phosphatase:fatm_description~
GRMZM2G019413	3781.94	1075.57	0.284398	FALSE	Probable transporter MCH1:fatm_description~
GRMZM2G015967	2120.27	602.973	0.284385	FALSE	Putative thylakoid lumen peptidyl-prolyl cis-trans isomerase sll0408:fatm_description~peptidyl-prolyl cis-trans isomerase :description~
GRMZM2G038833	3083.68	876.934	0.284379	FALSE	protein L28:fatm_description~LOC100281641 :description~
GRMZM2G153184	47767.1	13583.4	0.284369	FALSE	LOC100284001 :description~b binding protein 1B-20, chloroplastic:fatm_description~
GRMZM2G464328	6505.42	1849.7	0.284332	FALSE
GRMZM2G443447	262.835	74.725	0.284304	FALSE	Nucleolar pre-ribosomal-associated protein 1:fatm_description~
GRMZM2G081037	291.882	82.9809	0.284296	FALSE	UPF0160 protein MYG1, mitochondrial:fatm_description~
GRMZM2G438895	2325.24	661.022	0.284281	FALSE	Auxilin-like protein 1:fatm_description~
GRMZM2G168449	63.7276	18.1139	0.28424	FALSE	Protein EFR3 homolog:fatm_description~
GRMZM5G853854	151.216	42.98	0.28423	FALSE	2-hydroxy-acid oxidase:fatm_description~
GRMZM2G009894	85.1316	24.1957	0.284215	FALSE	60S ribosomal protein L29 :description~60S ribosomal protein L29:fatm_description~
GRMZM2G038279	37.1708	10.5636	0.28419	FALSE
GRMZM2G089355	93.091	26.4542	0.284176	FALSE	ribosomal protein L11 methyltransferase containing protein (LOC100281596), mRNA:description~
GRMZM2G167875	202.514	57.5431	0.284144	FALSE	60S ribosomal protein L18a:fatm_description~
GRMZM2G406715	84.2573	23.9389	0.284116	FALSE	ABSCISIC ACID-INSENSITIVE 5-like protein 4:fatm_description~
GRMZM2G424832	303.194	86.1238	0.284055	FALSE	Cellulose synthase A catalytic subunit:fatm_description~cellulose synthase-4:cellulose synthase-4 ~CesA-4:CommonName~
GRMZM2G115658	281.73	80.0212	0.284035	FALSE	ZINC INDUCED FACILITATOR-LIKE 1:fatm_description~
GRMZM2G179907	199.299	56.606	0.284026	FALSE
GRMZM2G102216	367.946	104.504	0.28402	FALSE	Glutathionyl-hydroquinone reductase YqjG:fatm_description~
GRMZM2G090718	2070.69	588.008	0.283967	FALSE	Soluble inorganic pyrophosphatase 1, chloroplastic:fatm_description~
AC217965.2_FG012	249.045	70.6924	0.283854	FALSE	thylakoid assembly8:thylakoid assembly8 ~tha8:CommonName~
GRMZM2G003108	82.2711	23.352	0.283842	FALSE	CRAL/TRIO domain containing protein :description~Phosphatidylinositol/phosphatidylcholine transfer protein:fatm_description~
GRMZM2G037164	90.8099	25.775	0.283835	FALSE
GRMZM2G091124	3633.12	1031.18	0.283828	FALSE
GRMZM2G103135	58.5333	16.6133	0.283827	FALSE	RPP13-like protein 4:fatm_description~
GRMZM2G115834	59.3468	16.8411	0.283775	FALSE
AC233960.1_FG002	504.603	143.155	0.283697	FALSE	alternative oxidase AOX1 precursor :description~Ubiquinol oxidase 2, mitochondrial:fatm_description~
GRMZM2G068904	97.0317	27.5116	0.283532	FALSE	Putative cyclic nucleotide-gated ion channel:fatm_description~
GRMZM2G142334	476.178	135.001	0.283509	FALSE	protein phosphatase 2A 55 kDa regulatory subunit B:fatm_description~
GRMZM2G128981	1030.3	292.065	0.283476	FALSE
GRMZM2G009544	211.631	59.99	0.283466	FALSE	Histone H1:fatm_description~
GRMZM2G053991	144.975	41.0871	0.283408	FALSE	membrane protein (LOC100280464), mRNA:description~UPF0014 membrane protein STAR2:fatm_description~
GRMZM2G402493	127.904	36.2324	0.283277	FALSE
GRMZM2G160887	80.4642	22.7921	0.283258	FALSE	Pentatricopeptide repeat-containing protein At1g71060, mitochondrial:fatm_description~GTP binding protein :description~
GRMZM5G862107	6114.68	1731.94	0.283243	FALSE	30S Ribosomal protein S1:fatm_description~LOC100283777 :description~
GRMZM2G129019	638.081	180.731	0.283241	FALSE
GRMZM2G157369	26789.7	7587.62	0.283229	FALSE	protein kinase UbiB:fatm_description~
AC207890.3_FG002	2305.79	653.044	0.283218	FALSE	Staphylococcal nuclease domain-containing protein 1:fatm_description~
GRMZM2G179146	4019.18	1138.2	0.283193	FALSE	ATP synthase protein I:fatm_description~
GRMZM2G123234	3780.01	1070.15	0.283107	FALSE	29 kDa ribonucleoprotein B, chloroplastic:fatm_description~LOC100282806 :description~
GRMZM2G417770	168.284	47.6412	0.2831	FALSE	Lon protease:fatm_description~
GRMZM2G038519	22662.1	6415.55	0.283095	FALSE	b binding protein 7, chloroplastic:fatm_description~
GRMZM2G352042	63.7344	18.0411	0.283067	FALSE
GRMZM2G010973	1891.88	535.516	0.28306	FALSE
GRMZM2G040803	277.63	78.5834	0.283051	FALSE	protein ligase RNF185:fatm_description~ring domain containing protein :description~
GRMZM2G090300	423.815	119.959	0.283045	FALSE	sugar phosphate/phosphate translocator At5g11230:fatm_description~
GRMZM2G105542	247.037	69.9223	0.283044	FALSE	Putative pentatricopeptide repeat-containing protein At1g12700, mitochondrial:fatm_description~
GRMZM2G169747	55.9951	15.8485	0.283033	FALSE	Pentatricopeptide repeat-containing protein At5g04810, chloroplastic:fatm_description~
GRMZM2G131756	129.322	36.5982	0.283001	FALSE	DEMETER-like protein 2:fatm_description~
GRMZM2G165387	9285.03	2627.25	0.282955	FALSE	BRASSINOSTEROID INSENSITIVE 1-associated receptor kinase 1:fatm_description~
GRMZM2G042061	345.679	97.8009	0.282924	FALSE	protein L28:fatm_description~50S ribosomal protein L28 :description~
GRMZM2G109221	155.29	43.9324	0.282906	FALSE	Sugar transporter ERD6-like:fatm_description~
GRMZM2G091632	410.233	116.043	0.28287	FALSE	BRASSINOSTEROID INSENSITIVE 1-associated receptor kinase 1:fatm_description~
GRMZM2G077307	1270.49	359.268	0.282779	FALSE	RING finger and CHY zinc finger domain-containing protein 1 :description~CHY zinc finger domain-containing protein 1:fatm_description~
GRMZM5G870253	109.451	30.9495	0.282772	FALSE	Dynamin-2B:fatm_description~
GRMZM2G117531	3980.78	1125.4	0.282708	FALSE	Haloalkane dehalogenase:fatm_description~
GRMZM2G155216	29170.5	8245.71	0.282673	FALSE	P06671:uniprot~Chlorophyll a-b binding protein M9, chloroplastic:short_description~b binding protein of LHCII type I, chloroplastic:fatm_description~Chlorophyll a-b binding protein M9, chloroplastic Precursor (LHCII type I CAB-M9)(LHCP):description~Chlorophyll a-b binding protein, chloroplastic:short_description~P27497:uniprot~
GRMZM2G058305	773.428	218.626	0.282672	FALSE	Calcium-dependent protein kinase:fatm_description~
GRMZM5G841900	111.03	31.3844	0.282667	FALSE	complex component CSL4:fatm_description~3-5 exoribonuclease CSL4 :description~
GRMZM2G126062	570.936	161.374	0.282647	FALSE	functional NADPH-dependent codeinone reductase 2:fatm_description~
GRMZM2G035405	278.942	78.8352	0.282622	FALSE	Auxin response factor 6:fatm_description~ARF:PlantTFDB~ARF:PlnTFDB~
GRMZM2G114588	210.31	59.4301	0.282584	FALSE	Isoflavone reductase homolog IRL:fatm_description~
GRMZM2G452026	67.8635	19.1771	0.282584	FALSE	eukaryotic peptide chain release factor subunit 1-1 :description~Eukaryotic peptide chain release factor subunit 1:fatm_description~
GRMZM2G366622	434.453	122.764	0.282572	FALSE
GRMZM2G041642	71.1051	20.0913	0.282558	FALSE	SEC12-like protein 2:fatm_description~
GRMZM2G084684	73.225	20.6894	0.282546	FALSE	Agglutinin-like protein 1:fatm_description~
GRMZM2G050912	308.965	87.2685	0.282455	FALSE	bZIP:PlantTFDB~
AC207722.2_FG009	95271.4	26908.5	0.28244	FALSE	P12329:uniprot~Chlorophyll a-b binding protein 1, chloroplastic:short_description~Chlorophyll a-b binding protein 1, chloroplastic Precursor (LHCII type I CAB-1)(LHCP):description~b binding protein of LHCII type I, chloroplastic:fatm_description~
GRMZM2G138407	213.605	60.3253	0.282415	FALSE	RNA polymerase III subunit RPC10:fatm_description~
GRMZM2G111697	1044.86	295.06	0.282393	FALSE	ACR4 (LOC100285772), mRNA:description~uridylyltransferase/uridylyl-removing enzyme:fatm_description~
GRMZM2G124872	105.455	29.7766	0.282362	FALSE
GRMZM2G177982	146.659	41.4078	0.282341	FALSE
GRMZM2G469477	144.753	40.8652	0.28231	FALSE
AC152495.1_FG003	131.989	37.2607	0.282301	FALSE	Rust resistance-like protein RP1-2 :description~Putative disease resistance RPP13-like protein 1:fatm_description~
GRMZM2G046186	1179.46	332.946	0.282288	FALSE	kinesin like protein :description~CDGSH iron-sulfur domain-containing protein:fatm_description~
GRMZM2G061950	411.656	116.2	0.282275	FALSE	annexin2:annexin2 ~Annexin-like protein RJ4:fatm_description~anx2:CommonName~
GRMZM2G113928	79.6833	22.4872	0.282207	FALSE	polymerase II subunit RPB2:fatm_description~
GRMZM2G098900	117.658	33.196	0.28214	FALSE	L-arabinokinase:fatm_description~
GRMZM2G062638	83.7235	23.6208	0.282128	FALSE	DNA repair protein RadA homolog:fatm_description~
GRMZM2G095611	294.43	83.0532	0.282082	FALSE	Nucleobase-ascorbate transporter 12:fatm_description~
GRMZM2G301122	56.1133	15.8267	0.282049	FALSE	Trihelix:PlantTFDB~
GRMZM2G087628	157.181	44.3314	0.282039	FALSE	30S Ribosomal protein S1:fatm_description~
GRMZM2G079343	61.81	17.4317	0.282021	FALSE	protein ligase MARCH3:fatm_description~
GRMZM2G043212	4905.95	1382.91	0.281885	FALSE	protein L13:fatm_description~
GRMZM2G121128	4360.24	1228.81	0.281823	FALSE	Uncharacterized sugar kinase slr0537:fatm_description~
GRMZM2G165655	132.523	37.3389	0.281753	FALSE	Chloroplast stem-loop binding protein of 41 kDa b, chloroplastic:fatm_description~
GRMZM2G103546	81.5484	22.9741	0.281724	FALSE	aldehyde dehydrogenase, dimeric NADP-preferring :description~Aldehyde dehydrogenase family 3 member I1, chloroplastic:fatm_description~
GRMZM2G095806	166.543	46.917	0.281712	FALSE	Folic acid synthesis protein FOL1:fatm_description~
GRMZM2G008892	868.222	244.585	0.281708	FALSE	evolving enhancer protein 3:fatm_description~Oxygen-evolving enhancer protein 3 :description~
GRMZM2G402307	223.203	62.871	0.281676	FALSE	RAD50-interacting protein 1:fatm_description~
GRMZM2G305332	71.9892	20.2766	0.281662	FALSE	Actin-related protein 3:fatm_description~
GRMZM2G461791	244.314	68.8126	0.281656	FALSE	Magnesium transporter NIPA2:fatm_description~
GRMZM2G006678	75.0758	21.1434	0.281628	FALSE	Probable NADH kinase:fatm_description~
GRMZM2G037130	159.434	44.8952	0.281591	FALSE
GRMZM2G088951	100.279	28.2374	0.281587	FALSE	Putative glucan endo-1,3-beta-glucosidase GVI:fatm_description~Glucan endo-1,3-beta-glucosidase GVI :description~
GRMZM2G361652	2106.09	593.039	0.281583	FALSE	Probable nitrite transporter At1g68570:fatm_description~
GRMZM2G048907	19767.9	5566.02	0.281569	FALSE	P0C1M0:uniprot~ATP synthase subunit gamma, chloroplastic:short_description~ATP synthase gamma chain:fatm_description~ATP synthase subunit gamma, chloroplastic Precursor (F-ATPase gamma subunit) [Contains Inceptin]:description~
GRMZM2G042323	54.1343	15.2409	0.281538	FALSE
GRMZM2G057955	7326.26	2062.53	0.281525	FALSE	MYB-related:PlnTFDB~MYB_related:PlantTFDB~Trichome differentiation protein GL1:fatm_description~
GRMZM2G364178	2183.62	614.732	0.281519	FALSE
GRMZM2G341499	130.34	36.6893	0.281489	FALSE	Glutamate receptor 2:fatm_description~
GRMZM2G135770	68.1926	19.1926	0.281447	FALSE	Ultraviolet-B receptor UVR8:fatm_description~
GRMZM2G703466	74.4561	20.9542	0.28143	FALSE
GRMZM5G856929	345.295	97.1675	0.281404	FALSE	kelch-repeat protein SKIP25:fatm_description~
GRMZM2G326248	132.132	37.1801	0.281387	FALSE
GRMZM2G053939	65.6429	18.4668	0.281323	FALSE	Alanine aminotransferase 2, mitochondrial:fatm_description~
GRMZM5G834697	206.458	58.0626	0.281231	FALSE	activated protein kinase kinase:fatm_description~
GRMZM2G011404	72.8814	20.4949	0.281208	FALSE	EMB2756 :description~
GRMZM2G320723	58.7488	16.5193	0.281185	FALSE	Pentatricopeptide repeat-containing protein:fatm_description~
GRMZM2G014695	4352.99	1223.99	0.281184	FALSE
GRMZM2G111232	523.054	147.069	0.281173	FALSE	protein phosphatase 2C 44:fatm_description~
GRMZM2G148586	98.0521	27.5666	0.281143	FALSE	protein sorting-associated protein 36:fatm_description~
GRMZM2G177070	611.855	172.01	0.281128	FALSE	metalloprotease FTSH:fatm_description~
GRMZM2G047223	262.897	73.8998	0.281097	FALSE	Ecotropic viral integration site 5 ortholog:fatm_description~
GRMZM2G147268	121.384	34.1188	0.281081	FALSE	Low specificity L-threonine aldolase:fatm_description~
GRMZM2G155546	276.208	77.6217	0.281026	FALSE	Putative ribonucleoside-diphosphate reductase small chain B:fatm_description~
AC233901.1_FG010	683.467	192.054	0.281	FALSE
GRMZM2G470438	150	42.147	0.28098	FALSE	topoisomerase 3-alpha:fatm_description~
GRMZM2G125635	29561.9	8306.16	0.280976	FALSE	S-adenosylmethionine decarboxylase proenzyme:fatm_description~S-adenosylmethionine decarboxylase proenzyme :description~
GRMZM2G106493	113.925	32.0078	0.280954	FALSE	Alpha-methyl-mannoside-specific lectin:fatm_description~
GRMZM2G004528	11219.8	3152.07	0.280939	FALSE	putative inositol-3-phosphate synthase :description~Inositol-3-phosphate synthase:fatm_description~
GRMZM2G405499	121.358	34.0919	0.280919	FALSE	RRP12-like protein:fatm_description~
GRMZM5G838196	1122.73	315.33	0.28086	FALSE
GRMZM2G079353	1006.8	282.755	0.280846	FALSE	Protein DCL, chloroplastic:fatm_description~
GRMZM2G088291	38.8849	10.9204	0.280838	FALSE	40S ribosomal protein S4:fatm_description~
GRMZM2G161673	2649.12	743.921	0.280818	FALSE	protoporphyrin IX methyltransferase, chloroplastic:fatm_description~
GRMZM2G453111	49.0823	13.7811	0.280776	FALSE	Putative helicase MOV-10:fatm_description~
GRMZM2G053779	288.722	81.0578	0.280747	FALSE	Blue copper protein:fatm_description~Blue copper protein :description~
GRMZM2G130548	238.539	66.9648	0.280728	FALSE	HVA22-like protein a :description~
GRMZM2G146028	70.6039	19.8191	0.280708	FALSE	Ethylene-responsive transcription factor:fatm_description~ERF:PlantTFDB~AP2-EREBP:PlnTFDB~
GRMZM2G055678	138.271	38.8122	0.280696	FALSE	BRASSINOSTEROID INSENSITIVE 1-associated receptor kinase 1:fatm_description~receptor protein kinase PERK1 (LOC100281684), mRNA:description~
GRMZM2G122941	87.2674	24.4953	0.280693	FALSE
GRMZM2G160996	148.767	41.7553	0.280677	FALSE	20S-pre-rRNA D-site endonuclease NOB1:fatm_description~
GRMZM2G077897	402.562	112.99	0.280677	FALSE	WEAK CHLOROPLAST MOVEMENT UNDER BLUE LIGHT-like 1:fatm_description~
GRMZM2G178847	293.523	82.3761	0.280646	FALSE
GRMZM2G090061	67.3986	18.9144	0.280635	FALSE
GRMZM2G042664	277.294	77.8063	0.280591	FALSE
GRMZM2G093101	116.051	32.5628	0.280589	FALSE	Zn(2+) purple acid phosphatase:fatm_description~
GRMZM2G009223	5980.51	1677.99	0.280576	FALSE	glucose-6-phosphate/phosphate translocator 2 :description~6-phosphate/phosphate translocator 2, chloroplastic:fatm_description~
AC234520.1_FG005	284.629	79.8581	0.280569	FALSE	misato homolog 1:fatm_description~
GRMZM2G423169	131.989	37.0303	0.280556	FALSE	protein L25:fatm_description~
GRMZM2G012044	258.607	72.543	0.280514	FALSE	Cellulose synthase-like protein E1:fatm_description~
GRMZM2G099666	151.237	42.424	0.280513	FALSE	Putative acyl-coenzyme A oxidase 3.2, peroxisomal:fatm_description~
GRMZM2G101217	112.746	31.6167	0.280425	FALSE
GRMZM2G024159	108.06	30.2895	0.280302	FALSE	Protein YIPF5:fatm_description~
GRMZM2G179720	57.0213	15.9822	0.280285	FALSE
GRMZM2G170870	2501.3	700.958	0.280237	FALSE	protein L6:fatm_description~50S ribosomal protein L6 :description~
GRMZM2G088138	1728.42	484.363	0.280235	FALSE
GRMZM2G056424	3899.56	1092.79	0.280233	FALSE	II repair protein PSB27-H1, chloroplastic:fatm_description~photosystem II 11 kD protein :description~
GRMZM2G156937	259.374	72.6807	0.280216	FALSE	transcription termination factor nusG family protein :description~antitermination protein NusG:fatm_description~
GRMZM2G103245	61.7316	17.2979	0.280211	FALSE	BRCT domain-containing protein At4g02110:fatm_description~ubiquitin-protein ligase/ zinc ion binding protein :description~
GRMZM2G462803	319.989	89.6508	0.280169	FALSE	Dedicator of cytokinesis protein:fatm_description~
GRMZM2G136306	1552.99	434.91	0.280046	FALSE	Protein FAM210B:fatm_description~
GRMZM2G145944	115.409	32.3139	0.279994	FALSE	Phospholipase D alpha 1:fatm_description~
GRMZM2G168510	79.1733	22.1652	0.279958	FALSE	dehydro-3-deoxyphosphooctonate aldolase:fatm_description~
GRMZM2G066885	200.855	56.2268	0.279936	FALSE	C4IYS8:uniprot~Probable ascorbate-specific transmembrane electron transporter 2:fatm_description~Ascorbate-specific transmembrane electron transporter 2:short_description~
GRMZM2G009901	939.459	262.955	0.2799	FALSE
GRMZM2G146490	67.637	18.9311	0.279892	FALSE	DNA repair protein XRCC1:fatm_description~DNA repair protein XRCC1 :description~
GRMZM5G848602	58.273	16.3078	0.279852	FALSE	GTPase Der:fatm_description~
GRMZM2G077258	1413.02	395.429	0.279846	FALSE	Ribulose-1,5 bisphosphate carboxylase/oxygenase large subunit N-methyltransferase:fatm_description~SET:PlnTFDB~
GRMZM2G127963	100.59	28.1485	0.279833	FALSE	Putative pentatricopeptide repeat-containing protein At1g12700, mitochondrial:fatm_description~
GRMZM2G074252	224.81	62.8956	0.279772	FALSE
GRMZM2G168214	145.245	40.6323	0.279749	FALSE	WAT1-related protein:fatm_description~
GRMZM2G159250	1877.45	525.2	0.279741	FALSE	Ribosome-recycling factor:fatm_description~ribosome recycling factor :description~
GRMZM2G353822	179.631	50.246	0.279717	FALSE
GRMZM2G013957	230.921	64.5823	0.279672	FALSE
GRMZM2G703582	1732.77	484.584	0.279658	FALSE	Thebaine 6-O-demethylase:fatm_description~
GRMZM2G154883	1447.08	404.548	0.279562	FALSE	Rab GTPase-activating protein 1-like:fatm_description~
GRMZM5G800586	2308.88	645.422	0.279539	FALSE	BURP domain-containing protein 3:fatm_description~
AC216010.3_FG001	54.7387	15.3016	0.279538	FALSE	Pseudouridylate synthase (EC 5.4.99.-):description~pseudouridine synthase A:fatm_description~
GRMZM2G138676	288.66	80.687	0.279523	FALSE	Shaggy-related protein kinase:fatm_description~LOC542518:hypothetical protein LOC542518 ~gpm645:CommonName~
GRMZM2G078198	80.6086	22.5287	0.279483	FALSE	F-box protein At5g06550:fatm_description~Jumonji:PlnTFDB~transferase, transferring glycosyl groups :description~
GRMZM2G469142	933.098	260.78	0.279478	FALSE	alginate regulatory protein AlgP :description~
GRMZM2G130374	68.6499	19.1831	0.279433	FALSE	WRKY:PlnTFDB~WRKY:PlantTFDB~WRKY transcription factor 74:fatm_description~
GRMZM2G101142	3074.04	858.896	0.279403	FALSE	Adipocyte plasma membrane-associated protein:fatm_description~
GRMZM2G301405	79.0914	22.0959	0.279372	FALSE	Dicer homolog 2b:fatm_description~
GRMZM2G171394	90.8994	25.393	0.279352	FALSE	RALFL33 :description~Rapid alkalinization factor:fatm_description~
GRMZM2G142019	187.651	52.4175	0.279335	FALSE	Filament-like plant protein:fatm_description~
GRMZM2G142664	172.802	48.265	0.279308	FALSE	auxin-independent growth promoter :description~
GRMZM2G474651	281.238	78.5508	0.279304	FALSE	Vacuolar protein 8:fatm_description~
GRMZM5G818058	1509.06	421.464	0.27929	FALSE	LOC100283753 :description~
GRMZM2G068151	510.085	142.45	0.279268	FALSE	Receptor like protein kinase:fatm_description~serine/threonine-protein kinase NAK :description~
GRMZM2G021470	54.4074	15.1937	0.279258	FALSE	lysine methyltransferase METTL21B:fatm_description~
GRMZM2G148316	63.5634	17.7494	0.279239	FALSE	DIMBOA UDP-glucosyltransferase BX9:fatm_description~
GRMZM2G123896	14522.9	4054.88	0.279206	FALSE
GRMZM2G135866	55.4575	15.4817	0.279164	FALSE	RING finger protein 141:fatm_description~
GRMZM5G827026	171.735	47.942	0.279162	FALSE	NOT transcription complex subunit 1:fatm_description~
GRMZM2G151406	85.7651	23.9412	0.279149	FALSE	Probale copper-transporting ATPase PacS:fatm_description~
GRMZM2G054201	137.308	38.3189	0.279073	FALSE	60S ribosomal protein L12:fatm_description~
GRMZM2G110681	808.11	225.509	0.279057	FALSE
GRMZM2G044388	319.281	89.0954	0.27905	FALSE
GRMZM2G057853	131.753	36.7652	0.279047	FALSE	seh1-like protein :description~Nucleoporin SEH1:fatm_description~
GRMZM2G472625	281.037	78.4187	0.279033	FALSE	Shaggy-related protein kinase:fatm_description~
GRMZM2G109244	5723.91	1597.08	0.279019	FALSE	oxidoreductase subunit M, chloroplastic:fatm_description~
GRMZM2G031991	89.3561	24.9319	0.279017	FALSE
GRMZM2G143187	750.434	209.339	0.278957	FALSE	galactose/UDP-glucose transporter 4:fatm_description~
GRMZM2G026218	782.221	218.199	0.278948	FALSE	Kinesin-like protein:fatm_description~
GRMZM2G424577	132.693	37.0135	0.27894	FALSE	Caffeoylshikimate esterase:fatm_description~
GRMZM2G033855	165.905	46.2658	0.27887	FALSE	H2 finger protein:fatm_description~
GRMZM2G122843	2464.73	687.173	0.278803	FALSE	Serine protease SPPA, chloroplastic:fatm_description~
GRMZM2G441325	54.0503	15.0655	0.278731	FALSE	Auxin response factor:fatm_description~ARF:PlantTFDB~ARF:PlnTFDB~
GRMZM2G134398	1918.91	534.742	0.278669	FALSE	protein B homolog:fatm_description~LOC100284474 :description~
GRMZM2G162727	66.5696	18.5408	0.278518	FALSE
GRMZM2G030203	1465.92	408.247	0.278493	FALSE	50S ribosomal protein L10 :description~protein L10, chloroplastic:fatm_description~
GRMZM2G406651	113.594	31.6345	0.278488	FALSE	FAR1-RELATED SEQUENCE 5:fatm_description~FAR1:PlantTFDB~FAR1:PlnTFDB~
GRMZM2G441903	2074.65	577.737	0.278474	FALSE	A20 and AN1 domain-containing stress-associated protein:fatm_description~
GRMZM2G019246	7689.87	2141.41	0.278472	FALSE	related lipid transfer protein 7, mitochondrial:fatm_description~
GRMZM2G010920	238.964	66.5326	0.278421	FALSE	Myb family transcription factor APL:fatm_description~G2-like:PlnTFDB~G2-like:PlantTFDB~
GRMZM2G038284	2104.61	585.883	0.278381	FALSE	INDUCED 19 homolog 3:fatm_description~LOC100283492 :description~
GRMZM2G134863	281.169	78.2701	0.278374	FALSE	box-binding:fatm_description~bZIP:PlantTFDB~
GRMZM2G060373	205.804	57.2841	0.278343	FALSE	40S ribosomal protein S29:fatm_description~40S ribosomal protein S29 :description~
GRMZM2G154151	113.645	31.6318	0.27834	FALSE	LOC100280989 :description~peptidase complex subunit 1:fatm_description~
GRMZM2G162413	614.053	170.892	0.278302	FALSE	3-acetic acid-amido synthetase GH3:fatm_description~
GRMZM2G100920	133.865	37.2485	0.278253	FALSE	Lysine decarboxylase, inducible:fatm_description~
GRMZM2G331015	89.9779	25.0353	0.278238	FALSE	diphthamide biosynthesis protein 3 :description~Diphthamide biosynthesis protein 3:fatm_description~
GRMZM5G893252	714.936	198.898	0.278204	FALSE	V-type proton ATPase 16 kDa proteolipid subunit:short_description~16 kDa proteolipid subunit:fatm_description~LOC100283904 :description~Q41773:uniprot~
GRMZM2G020255	55.3147	15.3876	0.278182	FALSE
GRMZM2G004414	160.92	44.7593	0.278147	FALSE	Cation/calcium exchanger 5:fatm_description~
GRMZM2G044997	72.1149	20.0583	0.278144	FALSE	Ribonuclease 3-like protein 2:fatm_description~
AC205376.4_FG008	58.6127	16.2995	0.278089	FALSE
GRMZM2G055973	231.801	64.4544	0.278059	FALSE	H2 finger protein:fatm_description~
GRMZM2G169481	43.8792	12.201	0.278059	FALSE	Folylpolyglutamate synthase, mitochondrial:fatm_description~
GRMZM2G096683	460.506	128.015	0.277988	FALSE	Polyol transporter:fatm_description~
GRMZM5G806622	461.398	128.26	0.277981	FALSE
GRMZM2G149330	96.1765	26.7293	0.277919	FALSE
GRMZM5G818643	150.932	41.9459	0.277913	FALSE	bHLH:PlantTFDB~bHLH:PlnTFDB~Transcription factor bHLH49:fatm_description~
GRMZM2G328258	131.512	36.5432	0.277871	FALSE	inactive L-type lectin-domain containing receptor kinase III.1:fatm_description~
GRMZM2G161012	59.9936	16.67	0.277862	FALSE	Ovarian cancer-associated gene 2 protein homolog:fatm_description~
GRMZM2G173660	70.3224	19.5386	0.277843	FALSE
GRMZM2G151519	195.908	54.431	0.277839	FALSE	TIFY 6B:fatm_description~Tify:PlnTFDB~ZIM motif family protein :description~
GRMZM6G910544	3395.99	943.356	0.277785	FALSE
GRMZM2G136455	161.821	44.9478	0.277763	FALSE	Ras-related protein Rab:fatm_description~
GRMZM2G146685	72.6994	20.1913	0.277737	FALSE
GRMZM2G143780	203.278	56.4513	0.277704	FALSE	Histone H4 :description~P62787:uniprot~Histone H4:fatm_description~Histone H4:short_description~Q41811:uniprot~Histone H4.3:short_description~
GRMZM2G326734	94.2942	26.1834	0.277678	FALSE	Phospholipase D3:fatm_description~
GRMZM2G076987	423.316	117.543	0.277671	FALSE	Receptor like protein kinase:fatm_description~receptor-like serine-threonine protein kinase :description~
AC197705.4_FG011	596.337	165.578	0.277659	FALSE	Probable uridylyltransferase:fatm_description~
AC195172.3_FG001	62.8363	17.4449	0.277624	FALSE	flavoprotein subunit alpha, mitochondrial:fatm_description~
GRMZM2G169890	911.846	253.127	0.277599	FALSE	Superoxide dismutase [Cu-Zn] 4A:short_description~Superoxide dismutase [Cu-Zn] 4A (EC 1.15.1.1):description~P23345:uniprot~Superoxide dismutase:fatm_description~
GRMZM6G591706	39.9131	11.0778	0.277548	FALSE
GRMZM2G060993	55.0693	15.2843	0.277546	FALSE	Anthocyanidin 5,3-O-glucosyltransferase:fatm_description~
GRMZM2G425249	778.203	215.976	0.277532	FALSE	LOC100286064 :description~Probable choline kinase 3:fatm_description~
GRMZM2G475014	444.282	123.295	0.277514	FALSE	NAC transcription factor NAM:fatm_description~NAC:PlnTFDB~NAC:PlantTFDB~
GRMZM2G015136	548.821	152.302	0.277508	FALSE	inactive L-type lectin-domain containing receptor kinase III:fatm_description~
GRMZM2G010034	12995.6	3606.25	0.277498	FALSE
GRMZM5G841914	113.523	31.4999	0.277476	FALSE
GRMZM2G154169	160.726	44.5951	0.277461	FALSE	putative GRF-interacting factor 2 :description~GRF1-interacting factor:fatm_description~
GRMZM2G436319	56.7966	15.7582	0.277449	FALSE	Vesicle transport protein USE1:fatm_description~cation cation antiporter :description~
GRMZM2G094792	1763.97	489.325	0.2774	FALSE	WRKY transcription factor 19:fatm_description~
GRMZM2G055107	340.88	94.5601	0.2774	FALSE
GRMZM2G008751	204.555	56.7421	0.277392	FALSE	strigolactone esterase D14:fatm_description~
GRMZM2G073567	887.51	246.113	0.277308	FALSE	Uncharacterized RNA-binding protein C25G10.01:fatm_description~
GRMZM2G175071	180.911	50.1653	0.277293	FALSE	hydroxymethyl-3-methylglutaryl-CoA lyase, cytoplasmic:fatm_description~
GRMZM2G147894	113.94	31.5942	0.277288	FALSE	TPR domain containing protein :description~
GRMZM2G095287	183.32	50.8315	0.277282	FALSE	fructose-1,6-bisphosphatase :description~Fructose-1,6-bisphosphatase class 1:fatm_description~
GRMZM2G136344	6400.24	1774.58	0.277267	FALSE	Zeaxanthin epoxidase, chloroplastic:fatm_description~FHA:PlnTFDB~
GRMZM2G362942	392.205	108.729	0.277226	FALSE	Pentatricopeptide repeat-containing protein At3g53700, chloroplastic:fatm_description~
GRMZM2G035073	1650.12	457.455	0.277226	FALSE	cassadiene C11-alpha-hydroxylase 2:fatm_description~
GRMZM2G130230	3000.18	831.669	0.277206	FALSE	glucose-6-phosphate 1-dehydrogenase, cytoplasmic isoform :description~Glucose-6-phosphate 1-dehydrogenase:fatm_description~
GRMZM2G501450	46.2481	12.818	0.277157	FALSE	Probable alpha-mannosidase I MNS5:fatm_description~
GRMZM2G057611	384.289	106.5	0.277135	FALSE	Putative peptide/nitrate transporter At3g01350:fatm_description~
GRMZM2G007038	6413.17	1777.13	0.277106	FALSE	factor IF-2:fatm_description~
GRMZM5G855860	93.5407	25.9181	0.277078	FALSE	N(2))-dimethyltransferase:fatm_description~
GRMZM2G089713	919.703	254.804	0.27705	FALSE	P04712:uniprot~sucrose synthase:Sucrose synthase 1 (EC 2.4.1.13)(Sucrose-UDP glucosyltransferase 1)(Shrunken-1)~Sucrose synthase:fatm_description~Sucrose synthase 1:short_description~SH-1:CommonName~
GRMZM2G129058	172.24	47.7102	0.276999	FALSE	lectin S-receptor-like serine/threonine-protein kinase:fatm_description~
GRMZM2G172244	243.579	67.4709	0.276998	FALSE	LOC100283729 :description~SPIRAL1-like 1:fatm_description~
GRMZM2G030794	92.0465	25.4955	0.276985	FALSE
GRMZM2G012220	54.0462	14.9693	0.276973	FALSE	promoting complex subunit 1:fatm_description~
GRMZM2G127416	160.021	44.3208	0.276968	FALSE	secondary cell wall-related glycosyltransferase family 47 :description~Probable glucuronosyltransferase Os01g0926400:fatm_description~
GRMZM2G008556	186.909	51.7643	0.276949	FALSE	Microtubule-associated protein 70:fatm_description~
GRMZM2G361625	114.744	31.7759	0.27693	FALSE	acylphosphatase :description~Acylphosphatase 2:fatm_description~
GRMZM2G166162	268.248	74.2816	0.276914	FALSE	VIN3-like protein 2:fatm_description~
GRMZM2G056335	1032.81	285.991	0.276907	FALSE	Anthocyanin 3'-O-beta-glucosyltransferase:fatm_description~
GRMZM2G135087	57.5434	15.9339	0.276903	FALSE
GRMZM2G014400	911.132	252.291	0.276899	FALSE	ribonucleoprotein A1, A2/B1 homolog:fatm_description~
GRMZM2G119521	108.205	29.9568	0.276851	FALSE	Receptor like protein kinase:fatm_description~
AC205730.3_FG002	83.4553	23.1017	0.276815	FALSE
GRMZM2G124473	1624.22	449.603	0.276812	FALSE	lipid-associated protein 7, chloroplastic:fatm_description~structural molecule :description~
GRMZM2G110166	47.7764	13.2213	0.276732	FALSE
GRMZM2G344163	357.607	98.9582	0.276723	FALSE	Putative chloride channel-like protein CLC-g:fatm_description~
AC149829.2_FG006	161.123	44.5858	0.276718	FALSE	kelch-repeat protein SKIP11:fatm_description~LOC100283956 :description~
GRMZM5G806387	816.947	226.063	0.276717	FALSE	CASP-like protein OsI_15195:fatm_description~
GRMZM2G178807	214.173	59.2397	0.276598	FALSE	60S ribosomal protein L7:fatm_description~60S ribosomal protein L7-1 :description~
GRMZM2G027344	185.271	51.2453	0.276597	FALSE	Septum-promoting GTP-binding protein 1:fatm_description~
GRMZM2G038032	705.746	195.182	0.276562	FALSE	LOC100280585 :description~Vegetative incompatibility protein HET-E-1:fatm_description~
GRMZM2G072586	253.403	70.0813	0.276561	FALSE	LRR-repeat protein At3g59210:fatm_description~
GRMZM2G016066	17617.2	4872.23	0.276561	FALSE	photosystem I reaction center subunit IV A :description~I reaction center subunit IV:fatm_description~
GRMZM2G030312	94.0683	26.0152	0.276556	FALSE	Protein GrpE:fatm_description~
GRMZM2G141355	165.709	45.8251	0.276539	FALSE	BRASSINOSTEROID INSENSITIVE 1-associated receptor kinase 1:fatm_description~
GRMZM2G020840	2624.94	725.786	0.276497	FALSE
GRMZM2G103250	1648.63	455.696	0.27641	FALSE	Pentatricopeptide repeat-containing protein At4g31850, chloroplastic:fatm_description~
GRMZM2G166245	83.872	23.1811	0.276387	FALSE
GRMZM2G027695	260.506	71.9983	0.276378	FALSE
GRMZM2G349187	108.393	29.9564	0.276367	FALSE	Amorpha-4,11-diene 12-monooxygenase:fatm_description~
GRMZM2G022175	209.262	57.8311	0.276358	FALSE	protein ligase RING1-like:fatm_description~
GRMZM2G150289	66.9351	18.4975	0.27635	FALSE	radix-like 1:fatm_description~
GRMZM2G142409	233.072	64.4079	0.276343	FALSE	Reticulon-like protein B5:fatm_description~
GRMZM2G145962	3133.89	865.926	0.27631	FALSE	ribosome-like protein :description~protein S21:fatm_description~
GRMZM2G074914	117.211	32.3863	0.276309	FALSE
GRMZM2G073988	85.2871	23.5628	0.276276	FALSE	SGT1 homolog At5g65490:fatm_description~
GRMZM2G399952	467.492	129.155	0.276271	FALSE	Rhodanese-like domain-containing protein 11, chloroplastic:fatm_description~
GRMZM2G074631	1268.69	350.434	0.276217	FALSE	UDP-glycosyltransferase:fatm_description~
GRMZM2G077036	293.364	81.0083	0.276136	FALSE	Probable methyltransferase:fatm_description~
GRMZM2G119465	95.3612	26.3323	0.276133	FALSE	Protein real-time:fatm_description~
GRMZM2G041344	325.208	89.7939	0.276112	FALSE	H2 finger protein:fatm_description~
GRMZM2G033926	103.327	28.5281	0.276096	FALSE	sn-glycerol-3-phosphate acyltransferase 1, chloroplastic:fatm_description~
GRMZM2G405581	315.99	87.2363	0.276073	FALSE	Lignin-forming anionic peroxidase:fatm_description~
GRMZM2G161315	594.218	164.022	0.27603	FALSE	ZF-HD:PlantTFDB~Transcription factor HB29:fatm_description~zf-HD:PlnTFDB~
GRMZM2G121468	121.281	33.4744	0.276008	FALSE	Molybdopterin synthase sulfur carrier subunit (Sulfur carrier protein MOCS2A)(Molybdenum cofactor synthesis protein 2A)(MOCS2A)(Molybdenum cofactor synthesis protein 2 small subunit)(Protein viviparous15):description~Molybdopterin synthase sulfur carrier subunit:short_description~B6SXF8:uniprot~Molybdopterin synthase sulfur carrier subunit:fatm_description~
GRMZM2G055809	417.512	115.232	0.275997	FALSE
GRMZM2G094017	1146.2	316.337	0.275987	FALSE	BAHD acyltransferase DCR:fatm_description~
GRMZM2G066870	221.004	60.9935	0.275984	FALSE	hydrophobic protein LTI6B :description~temperature-induced protein lt101:fatm_description~
GRMZM2G325008	160.993	44.4253	0.275946	FALSE	endo-1,3-beta-glucosidase:fatm_description~glucan endo-1,3-beta-glucosidase 3 :description~
GRMZM5G807260	69.2695	19.1139	0.275936	FALSE
GRMZM2G325019	396.933	109.527	0.275932	FALSE	Pentatricopeptide repeat-containing protein At2g15820:fatm_description~
GRMZM2G076435	177.035	48.8416	0.275887	FALSE
GRMZM2G365677	60.75	16.7596	0.275879	FALSE	F-box protein:fatm_description~
GRMZM2G005040	1555.44	429.095	0.275868	FALSE	Putative potassium transporter 12:fatm_description~
GRMZM2G048557	70.1346	19.3462	0.275844	FALSE	54S ribosomal protein L4, mitochondrial:fatm_description~39S ribosomal protein L47 :description~
GRMZM2G090493	133.902	36.9359	0.275843	FALSE	spotted leaf 11:fatm_description~exodeoxyribonuclease V :description~
GRMZM5G855924	73.02	20.1409	0.275828	FALSE
GRMZM2G058685	57.6907	15.9108	0.275795	FALSE
GRMZM2G312944	108.22	29.846	0.275791	FALSE	methyltransferase 10 homolog A:fatm_description~
GRMZM2G089618	52.535	14.4865	0.27575	FALSE	F-box protein:fatm_description~
GRMZM2G134889	235.85	65.0317	0.275733	FALSE	protein disulfide isomerase3:protein disulfide isomerase3 ~pdi3:CommonName~disulfide isomerase-like 1-4:fatm_description~
GRMZM2G100758	109.124	30.0891	0.275732	FALSE
GRMZM2G426154	173.448	47.8238	0.275725	FALSE	mTERF:PlnTFDB~mTERF domain-containing protein 1, mitochondrial:fatm_description~
GRMZM2G349268	100.586	27.7332	0.275717	FALSE
GRMZM2G012174	123.649	34.089	0.275691	FALSE	Pentatricopeptide repeat-containing protein At5g50280, chloroplastic:fatm_description~
AC210169.3_FG002	56.7337	15.6376	0.275632	FALSE	Pentatricopeptide repeat-containing protein:fatm_description~
GRMZM2G022629	1871.2	515.663	0.275578	FALSE
GRMZM2G450659	81.5666	22.4774	0.275572	FALSE	intermediate peptidase:fatm_description~
GRMZM2G127521	57.8493	15.9401	0.275544	FALSE	60S ribosomal protein L17:fatm_description~
GRMZM2G022398	57.7867	15.919	0.275479	FALSE	Probable glycosyltransferase At3g42180:fatm_description~
GRMZM2G119411	562.903	155.061	0.275467	FALSE	metallopeptidase 1:fatm_description~
GRMZM2G031545	5008.52	1379.55	0.275441	FALSE	factor 1-delta 2:fatm_description~elongation factor 1-delta 1 :description~
GRMZM2G065244	2469.14	680.098	0.275439	FALSE	Auxin-induced in root cultures protein 12:fatm_description~
GRMZM2G112535	107.194	29.5248	0.275433	FALSE	Coactivator p15:PlnTFDB~II transcriptional coactivator KELP:fatm_description~
GRMZM2G068913	117.063	32.2366	0.275378	FALSE	Hexokinase-10:fatm_description~
GRMZM2G565140	534.894	147.287	0.275358	FALSE	dependent RNA helicase:fatm_description~
GRMZM2G042636	308.121	84.835	0.27533	FALSE	Tubulin beta-8 chain:short_description~Q41785:uniprot~Tubulin beta-6 chain:short_description~Tubulin beta:fatm_description~Tubulin beta-5 chain:short_description~Q43697:uniprot~Q41783:uniprot~
GRMZM2G176737	815.373	224.445	0.275267	FALSE	UNC93-like protein 2:fatm_description~
GRMZM2G075333	921.61	253.634	0.275207	FALSE	coumarate--CoA ligase:fatm_description~LOC542166 :description~
GRMZM2G108565	57.0176	15.6901	0.27518	FALSE	Pentatricopeptide repeat-containing protein At3g16010:fatm_description~
GRMZM2G158789	149.709	41.1961	0.275174	FALSE	complex component RRP41:fatm_description~
GRMZM2G047219	1129.89	310.863	0.275126	FALSE	TIC 62, chloroplastic:fatm_description~
GRMZM2G082670	88.974	24.4711	0.275037	FALSE
GRMZM2G107805	838.452	230.601	0.275031	FALSE	Pentatricopeptide repeat-containing protein At3g29290:fatm_description~
GRMZM2G049027	73.7001	20.2677	0.275003	FALSE	C3H:PlnTFDB~C3H:PlantTFDB~CCCH domain-containing protein 45:fatm_description~
GRMZM2G044832	72.7718	20.0092	0.274958	FALSE	LOC100285792 (si618037g07), mRNA:description~
GRMZM2G139680	1810.9	497.81	0.274896	FALSE	Cys peroxiredoxin BAS1, chloroplastic:fatm_description~2-cys peroxiredoxin BAS1 :description~
GRMZM2G432796	521.848	143.452	0.274891	FALSE	Probable serine/threonine-protein kinase At1g09600:fatm_description~
GRMZM2G157458	389.972	107.193	0.274873	FALSE	ferredoxin-thioredoxin reductase, variable chain :description~Ferredoxin-thioredoxin reductase, variable chain:fatm_description~
GRMZM2G076152	297.993	81.9017	0.274844	FALSE
GRMZM2G083711	321.234	88.2703	0.274786	FALSE	formiminotransferase-like :description~Formimidoyltransferase-cyclodeaminase:fatm_description~
GRMZM2G304212	88.8398	24.411	0.274776	FALSE
GRMZM2G104876	3915.18	1075.41	0.274677	FALSE	Glycine-rich protein A3:fatm_description~glycine-rich protein A3 :description~
GRMZM5G821551	517.012	141.978	0.274613	FALSE	Glycine--tRNA ligase 1, mitochondrial:fatm_description~
GRMZM2G109881	77.5711	21.3013	0.274603	FALSE
GRMZM2G337766	64.6193	17.7445	0.274601	FALSE	receptor-like kinase protein FLORAL ORGAN NUMBER1:fatm_description~
GRMZM2G153924	293.847	80.6903	0.2746	FALSE	enzyme E2 S:fatm_description~
GRMZM2G094978	890.705	244.57	0.27458	FALSE	dehalogenase-like hydrolase domain-containing protein At3g48420:fatm_description~
GRMZM2G100090	149.15	40.9509	0.274562	FALSE	U-box domain-containing protein 38:fatm_description~ubiquitin-protein ligase :description~
GRMZM2G431251	90.8011	24.93	0.274556	FALSE	promoting complex subunit 5:fatm_description~
GRMZM2G125507	88.4577	24.2864	0.274554	FALSE	septum-promoting GTP-binding protein 1 :description~Septum-promoting GTP-binding protein 1:fatm_description~
GRMZM2G309970	371.323	101.944	0.274544	FALSE	WPP domain-containing protein:fatm_description~
GRMZM2G026131	47.6927	13.0924	0.274516	FALSE	Kinesin-1-like protein PSS1:fatm_description~
GRMZM2G067908	1687.34	463.153	0.274487	FALSE	Phosphoglucosamine mutase:fatm_description~
AC215723.3_FG001	65.6536	18.0197	0.274466	FALSE	Pentatricopeptide repeat-containing protein:fatm_description~
GRMZM5G871347	165.903	45.5335	0.274458	FALSE	WRKY transcription factor 42:fatm_description~WRKY:PlantTFDB~
GRMZM2G129987	190.938	52.3895	0.274379	FALSE	protein DnaJ:fatm_description~chaperone protein dnaJ 6 :description~
GRMZM2G304091	1953.82	536.062	0.274366	FALSE
GRMZM2G073460	247.705	67.9606	0.274361	FALSE	Pentatricopeptide repeat-containing protein:fatm_description~
GRMZM2G061321	59.3963	16.2903	0.274265	FALSE	Cyanidin-3-O-glucoside 2-O-glucuronosyltransferase:fatm_description~anthocyanidin 3-O-glucosyltransferase :description~
GRMZM2G001918	300.829	82.5031	0.274253	FALSE	Protein TOC75, chloroplastic:fatm_description~
GRMZM2G312806	66.0998	18.1266	0.274231	FALSE	mTERF:PlnTFDB~
GRMZM5G813259	555.833	152.424	0.274226	FALSE	group IIA intron splicing facilitator CRS1, chloroplastic:fatm_description~
GRMZM2G420713	665.686	182.535	0.274206	FALSE	Negative growth regulatory protein NGR1:fatm_description~
GRMZM2G089351	323.026	88.5712	0.274192	FALSE	Kinesin-like protein KIF2A:fatm_description~
GRMZM2G004715	175.943	48.242	0.274191	FALSE	Pentatricopeptide repeat-containing protein:fatm_description~
GRMZM2G053303	69.3645	19.0176	0.274168	FALSE	H2 finger protein ATL46:fatm_description~
GRMZM2G107629	193.065	52.9287	0.27415	FALSE	Probable methyltransferase:fatm_description~
GRMZM2G170727	56.2137	15.4077	0.274092	FALSE	MMXD complex subunit MIP18:fatm_description~
GRMZM2G011173	290.596	79.6399	0.274057	FALSE	decapping enzyme-like protein:fatm_description~
GRMZM2G155253	1735.94	475.738	0.274053	FALSE	Probable fructose-bisphosphate aldolase 3, chloroplastic:fatm_description~
GRMZM5G839422	4827.33	1322.9	0.274044	FALSE	Inner membrane protein PPF-1, chloroplastic:fatm_description~inner membrane protein ALBINO3 :description~
GRMZM5G817934	65.5317	17.9552	0.273993	FALSE	SWI/SNF-BAF60b:PlnTFDB~Upstream activation factor subunit UAF30:fatm_description~
GRMZM2G145024	658.078	180.293	0.273969	FALSE	Engulfment and cell motility protein 3:fatm_description~
GRMZM2G162605	225.448	61.7604	0.273945	FALSE	Nudix hydrolase 10:fatm_description~
GRMZM2G087103	414.508	113.526	0.273882	FALSE	acid aminotransferase-like protein 3, chloroplastic:fatm_description~
GRMZM2G142919	77.5962	21.2506	0.273861	FALSE	sialin :description~Probable anion transporter 3, chloroplastic:fatm_description~
GRMZM5G862101	883.523	241.935	0.27383	FALSE	HVA22-like protein a:fatm_description~
GRMZM2G140179	248.624	68.0796	0.273826	FALSE
GRMZM2G058081	545.765	149.44	0.273818	FALSE	retrotransposon protein SINE subclass :description~
GRMZM2G020418	60.4956	16.5647	0.273817	FALSE	processing protein FCF1:fatm_description~
GRMZM2G035563	49.2915	13.4966	0.273813	FALSE	Putative uncharacterized protein Fragment :description~
GRMZM2G086971	742.005	203.159	0.273797	FALSE	P16976:uniprot~ypt1:CommonName~GTP-binding protein YPTM1:short_description~ypt homolog1:GTP-binding protein YPTM1 ~Ras-related protein Rab:fatm_description~
GRMZM2G172826	6342.63	1736.52	0.273786	FALSE	Amorpha-4,11-diene 12-monooxygenase:fatm_description~
GRMZM2G138425	3401.98	931.368	0.273772	FALSE	Protein FAM214B:fatm_description~
GRMZM2G375307	184.958	50.6343	0.273762	FALSE	Trihelix:PlantTFDB~Trihelix:PlnTFDB~
GRMZM2G129451	2336.3	639.569	0.273752	FALSE	plastid starch synthase I precursor:plastid starch synthase I precursor ~Ss1:CommonName~Starch synthase 2, chloroplastic/amyloplastic:fatm_description~
GRMZM2G079583	776.707	212.623	0.273749	FALSE	inactive receptor-like protein kinase At3g56050:fatm_description~
GRMZM5G818431	887.36	242.905	0.273739	FALSE	Putative proline-rich receptor-like protein kinase PERK11:fatm_description~
GRMZM2G149940	80.0208	21.9032	0.273719	FALSE	B3 DNA binding domain containing protein :description~B3:PlantTFDB~ABI3VP1:PlnTFDB~Putative B3 domain-containing protein Os04g0676650:fatm_description~
GRMZM2G069503	104.858	28.6983	0.273687	FALSE	esterase/lipase:fatm_description~
GRMZM5G806784	92.9943	25.4469	0.27364	FALSE	TMEM64 family membrane protein slr0305:fatm_description~
GRMZM2G071166	2379.32	651.04	0.273624	FALSE
GRMZM2G157631	53.2309	14.5651	0.273621	FALSE	F-box protein:fatm_description~F-box domain containing protein :description~
GRMZM5G845611	90759.8	24831.2	0.273592	FALSE	Glyceraldehyde 3-phosphate dehydrogenase:fatm_description~Glyceraldehyde-3-phosphate dehydrogenase BPutative uncharacterized protein :~
GRMZM2G004732	99.4653	27.2122	0.273585	FALSE	Transcription factor bHLH112:fatm_description~bHLH:PlantTFDB~
AC218035.3_FG004	590.556	161.566	0.273582	FALSE	UPF0420 protein C16orf58 homolog:fatm_description~
GRMZM2G092793	5714.93	1563.5	0.273581	FALSE	sialin :description~Probable anion transporter 4, chloroplastic:fatm_description~
GRMZM2G001850	515.604	141.045	0.273553	FALSE	Nucleolin 2:fatm_description~
GRMZM2G139035	130.264	35.633	0.273544	FALSE
GRMZM2G093761	487.551	133.366	0.273543	FALSE	Putative phosphatidylglycerol/phosphatidylinositol transfer protein DDB:fatm_description~
GRMZM2G163407	183.406	50.1686	0.273538	FALSE
GRMZM2G144224	395.516	108.187	0.273534	FALSE	Abscisic acid receptor:fatm_description~
GRMZM2G040300	891.989	243.953	0.273493	FALSE	dehalogenase-like hydrolase domain-containing protein At4g39970:fatm_description~
GRMZM2G047954	23953.7	6548.68	0.273389	FALSE	enhancer protein 2, chloroplastic:fatm_description~
GRMZM2G120408	196.219	53.6421	0.273379	FALSE	kelch-repeat protein At3g61590:fatm_description~
GRMZM2G457415	133.595	36.5163	0.273335	FALSE	Importin-9:fatm_description~
GRMZM2G305856	5753.76	1572.35	0.273273	FALSE	MYB_related:PlantTFDB~MYB-related:PlnTFDB~R2R3MYB-domain protein Fragment :description~Trichome differentiation protein GL1:fatm_description~MYB:PlantTFDB~MYB:PlnTFDB~
GRMZM2G145752	66.2576	18.1062	0.27327	FALSE	Senescence-induced receptor-like serine/threonine-protein kinase:fatm_description~
GRMZM2G017193	98.4532	26.8997	0.273223	FALSE	3-pyruvate monooxygenase:fatm_description~
GRMZM2G083725	1064.44	290.729	0.273129	FALSE	Uncharacterized GPI-anchored protein At1g27950:fatm_description~
GRMZM2G177508	6948.71	1897.86	0.273124	FALSE	CURVATURE THYLAKOID 1A, chloroplastic:fatm_description~
GRMZM2G155991	532.333	145.378	0.273097	FALSE	protein phosphatase 2C 44:fatm_description~protein phosphatase 2C :description~
GRMZM2G315199	815.385	222.673	0.273089	FALSE
GRMZM2G175140	391.113	106.798	0.273063	FALSE	Ammonium transporter 1 member:fatm_description~
GRMZM2G039725	424.121	115.803	0.273043	FALSE	S-ribonuclease binding protein SBP1 :description~BOI-related E3 ubiquitin-protein ligase 3:fatm_description~
GRMZM2G329434	76.5588	20.9035	0.273039	FALSE	TIC 62, chloroplastic:fatm_description~
GRMZM2G080178	215.684	58.8896	0.273036	FALSE	Probable sulfate transporter 3.3:fatm_description~
GRMZM2G060922	60.5677	16.5369	0.273033	FALSE	sbip1b:CommonName~Aquaporin SIP1:fatm_description~Q9ATM2:uniprot~small basic membrane intrinsic protein1b:Aquaporin SIP1-2 (Small basic intrinsic protein 1-2)(ZmSIP1-2)(ZmSIP1~Aquaporin SIP1-2:short_description~
AC193379.3_FG001	137.279	37.4764	0.272994	FALSE	BRASSINOSTEROID INSENSITIVE 1-associated receptor kinase 1:fatm_description~
GRMZM2G179616	153.456	41.8921	0.272991	FALSE
EF517601.1_FG025	937.72	255.964	0.272965	FALSE
GRMZM5G879235	181.84	49.6309	0.272937	FALSE	RNA polymerase alpha chain:DNA-directed RNA polymerase subunit alpha (PEP)(EC 2.7.7.6)(Plastid-encoded RNA polymerase subunit alpha)(RNA polymerase subunit alpha)~DNA-directed RNA polymerase subunit alpha:fatm_description~DNA-directed RNA polymerase subunit alpha:short_description~P09562:uniprot~rpoA:CommonName~tRNA:rna_type~
GRMZM2G104283	1337.68	365.092	0.272929	FALSE	protein kinase :description~Probable LIM domain-containing serine/threonine-protein kinase DDB:fatm_description~
GRMZM2G030125	820.535	223.942	0.272923	FALSE	LOC100281987 :description~Uncharacterized transporter C5D6.04:fatm_description~
GRMZM5G846399	134.683	36.7571	0.272916	FALSE
GRMZM2G174107	23774.9	6488.44	0.272911	FALSE	triose phosphate/phosphate translocator, non-green plastid,chloroplast :description~Triose phosphate/phosphate translocator, non-green plastid, chloroplastic:fatm_description~
AC207342.3_FG008	823.703	224.776	0.272884	FALSE
GRMZM2G035928	392.504	107.103	0.27287	FALSE	Metacaspase-1:fatm_description~
GRMZM2G020156	217.001	59.2068	0.272841	FALSE	protein binding protein :description~POZ domain-containing protein At5g47800:fatm_description~
GRMZM2G106604	140.676	38.3823	0.272841	FALSE
GRMZM2G071370	86.7669	23.6698	0.272798	FALSE	Protein EMSY:fatm_description~
GRMZM2G175423	3678.73	1003.53	0.272793	FALSE	idonate 5-dehydrogenase:fatm_description~sdh1:CommonName~sorbitol dehydrogenase homolog1:sorbitol dehydrogenase homolog1 ~
GRMZM5G886044	76.151	20.7727	0.272783	FALSE	complex component RRP42:fatm_description~
GRMZM2G159908	1305.83	356.124	0.272717	FALSE	Protein MID1-COMPLEMENTING ACTIVITY:fatm_description~
GRMZM2G155317	291.954	79.6195	0.272712	FALSE
GRMZM2G166684	57.9113	15.7927	0.272705	FALSE	cycle protein 16 homolog:fatm_description~
AC155376.2_FG005	90.7944	24.7587	0.27269	FALSE	2H-1,4-benzoxazin-2-yl glucoside beta-D-glucosidase:fatm_description~
GRMZM2G101271	12358	3369.81	0.272681	FALSE	Presequence protease 1, chloroplastic/mitochondrial:fatm_description~
GRMZM2G005052	87.5532	23.8704	0.272638	FALSE
GRMZM2G084825	692.462	188.765	0.2726	FALSE	Receptor like protein kinase:fatm_description~protein kinase :description~
GRMZM2G418206	768.842	209.501	0.272489	FALSE	RNase P 1, chloroplastic/mitochondrial:fatm_description~
GRMZM2G036752	51.6964	14.0846	0.272448	FALSE	endo-1,3-beta-glucosidase-like protein:fatm_description~
GRMZM2G163751	79.2644	21.5949	0.272442	FALSE
GRMZM2G147327	39.6791	10.8095	0.272424	FALSE
GRMZM2G118697	76.7125	20.8981	0.272421	FALSE	Probable cleavage and polyadenylation specificity factor subunit 1:fatm_description~
GRMZM2G505380	146.724	39.9704	0.272418	FALSE	O-glucosyltransferase rumi homolog:fatm_description~
GRMZM2G371695	41.5217	11.3069	0.272314	FALSE
GRMZM2G028921	55.8242	15.2014	0.272309	FALSE	tract-binding protein homolog 1:fatm_description~
GRMZM2G166639	1513.75	412.185	0.272295	FALSE	aminocyclopropane-1-carboxylate oxidase:fatm_description~
GRMZM2G447551	318.175	86.6354	0.272289	FALSE	CAMTA:PlnTFDB~CAMTA:PlantTFDB~Calmodulin-binding transcription activator:fatm_description~
GRMZM2G174610	95.7779	26.0788	0.272284	FALSE	B3:PlantTFDB~B3 domain-containing protein Os05g0481400:fatm_description~ABI3VP1:PlnTFDB~
GRMZM2G138800	374.782	102.042	0.27227	FALSE	LOC100283201 :description~H dehydrogenase:fatm_description~
GRMZM2G039278	1174.84	319.872	0.272268	FALSE	Amorpha-4,11-diene 12-monooxygenase:fatm_description~
GRMZM2G133952	88.0639	23.9752	0.272248	FALSE	Putative MutL protein homolog 1:fatm_description~
GRMZM2G030458	58.7164	15.9849	0.272239	FALSE	GeBP:PlantTFDB~GeBP:PlnTFDB~
GRMZM2G052685	651.064	177.217	0.272196	FALSE
GRMZM2G113205	2331.95	634.688	0.27217	FALSE
GRMZM5G834260	104.473	28.4317	0.272145	FALSE
GRMZM2G033413	79.0601	21.5148	0.272133	FALSE	bZIP:PlantTFDB~ABSCISIC ACID-INSENSITIVE 5-like protein:fatm_description~
GRMZM2G113506	158.137	43.0279	0.272092	FALSE	galacturonosyltransferase 13:fatm_description~
GRMZM2G104147	965.369	262.659	0.272082	FALSE	Magnesium transporter NIPA2:fatm_description~
GRMZM2G179217	145.661	39.6305	0.272073	FALSE
GRMZM5G851564	53.2939	14.4984	0.272046	FALSE	Pentatricopeptide repeat-containing protein:fatm_description~
GRMZM2G092780	3987.5	1084.74	0.272035	FALSE	phosphate permease CPn_0680/CP_0067/CPj0680/CpB0707:fatm_description~
GRMZM2G035168	67.9696	18.485	0.27196	FALSE	anemia group M protein homolog:fatm_description~
GRMZM2G007795	109.12	29.676	0.271958	FALSE	hydroquinone glucosyltransferase :description~Putative UDP-glucose flavonoid 3-O-glucosyltransferase 3:fatm_description~
GRMZM2G181158	105.455	28.6788	0.271953	FALSE	Chromodomain-helicase-DNA-binding protein Mi-2 homolog:fatm_description~
GRMZM2G147629	144.712	39.329	0.271775	FALSE
GRMZM2G016749	2786.56	757.15	0.271715	FALSE	LOC100282590 :description~protein phosphatase 2C 39:fatm_description~
GRMZM2G005155	139.554	37.9136	0.271677	FALSE	MADS-box:fatm_description~MIKC:PlantTFDB~MADS:PlnTFDB~
GRMZM2G139786	103.767	28.1873	0.271641	FALSE	Unknown protein from spot 77 of 2D-PAGE of etiolated coleoptile:short_description~P80631:uniprot~
GRMZM2G131221	59.4734	16.154	0.271618	FALSE
GRMZM5G881887	100.328	27.2489	0.271599	FALSE	Bifunctional dihydroflavonol 4-reductase/flavanone 4-reductase:fatm_description~Helminthosporium carbonum susceptibility1:Helminthosporium carbonum susceptibility1 ~hm1:CommonName~
GRMZM5G851405	160.325	43.5421	0.271587	FALSE	Histone acetyltransferase type B catalytic subunit:short_description~Probable histone acetyltransferase type B catalytic subunit:fatm_description~Q8LPU4:uniprot~Histone acetyltransferase type B catalytic subunit (EC 2.3.1.48)(Histone acetyltransferase HAT B)(Histone acetyltransferase HAT-B-p50):description~
GRMZM2G155532	218.866	59.4378	0.271572	FALSE
GRMZM2G114707	144.088	39.1211	0.271508	FALSE	Putative Holliday junction resolvase:fatm_description~holliday junction resolvase :description~
GRMZM2G337330	506.001	137.382	0.271505	FALSE
GRMZM2G171031	86.4341	23.4668	0.271499	FALSE	efflux antiporter 6:fatm_description~
GRMZM2G132431	157.196	42.6774	0.271492	FALSE
GRMZM2G380668	93.5562	25.3991	0.271485	FALSE
AC233910.1_FG010	568.684	154.365	0.271443	FALSE	SRSF protein kinase 1:fatm_description~
GRMZM2G169405	4709.65	1278.34	0.27143	FALSE
GRMZM2G099363	1033.94	280.636	0.271423	FALSE	Caffeoyl-CoA O-methyltransferase 2:short_description~Caffeoyl-CoA O-methyltransferase:fatm_description~Q9XGD5:uniprot~Caffeoyl-CoA O-methyltransferase 2 (EC 2.1.1.104)(Trans-caffeoyl-CoA 3-O-methyltransferase 2)(CCoAOMT-2)(CCoAMT-2):description~
GRMZM2G103668	5013.01	1360.5	0.271393	FALSE	26 kDa endochitinase:fatm_description~
GRMZM2G062199	65.8719	17.8759	0.271374	FALSE	Protein kish-A:fatm_description~
AC190609.3_FG003	69.1567	18.7669	0.271368	FALSE	60S ribosomal protein L7:fatm_description~LOC100285130 :description~
GRMZM2G107437	49.7139	13.4892	0.271336	FALSE	Pentatricopeptide repeat-containing protein At1g12775, mitochondrial:fatm_description~
GRMZM2G114704	206.58	56.0501	0.271325	FALSE	Putative ALA-interacting subunit 4:fatm_description~
GRMZM2G156748	530.182	143.842	0.271306	FALSE	Amyrin Synthase:fatm_description~
GRMZM5G831519	191.284	51.8947	0.271296	FALSE	PRA1 family protein B4:fatm_description~
GRMZM2G014914	2183.82	592.396	0.271266	FALSE	Aquaporin PIP2-1:short_description~Aquaporin PIP2-1 (Plasma membrane intrinsic protein 2-1)(ZmPIP2-1)(ZmPIP2:1)~Q84RL7:uniprot~Aquaporin PIP2:fatm_description~
GRMZM2G121878	62370.1	16917.1	0.271237	FALSE	carbonic anhydrase :description~anhydrase, chloroplastic:fatm_description~
GRMZM2G080519	192.365	52.1749	0.271229	FALSE
GRMZM2G113349	12677.7	3438.27	0.271205	FALSE	enhancer protein 1, chloroplastic:fatm_description~
GRMZM2G076778	95.7512	25.968	0.271202	FALSE
GRMZM2G043932	1004.06	272.288	0.271188	FALSE	metal ion binding protein :description~blight resistance protein homolog:fatm_description~
GRMZM2G338465	375.933	101.947	0.271184	FALSE	Anthocyanin 3'-O-beta-glucosyltransferase:fatm_description~cytokinin-O-glucosyltransferase 3 :description~
GRMZM2G370745	379.414	102.884	0.271166	FALSE	cyp10:CommonName~cytochrome P450 10:cytochrome P450 10 ~11-oxo-beta-amyrin 30-oxidase:fatm_description~
GRMZM2G362303	1108.38	300.542	0.271154	FALSE	Putative wall-associated receptor kinase-like 16:fatm_description~
GRMZM2G131332	224.866	60.9646	0.271116	FALSE	Pentatricopeptide repeat-containing protein:fatm_description~
GRMZM2G327655	149.955	40.6449	0.271048	FALSE	p21-activated protein kinase-interacting protein 1-like:fatm_description~
GRMZM2G301642	704.501	190.952	0.271046	FALSE	MYB_related:PlantTFDB~Transcription factor DIVARICATA:fatm_description~MYB-related:PlnTFDB~
GRMZM2G155015	58.4957	15.8528	0.271008	FALSE
GRMZM5G889620	52.5226	14.232	0.27097	FALSE	Sodium channel modifier 1:fatm_description~
GRMZM2G335377	83.4491	22.6071	0.270909	FALSE
GRMZM2G306806	230.743	62.5095	0.270906	FALSE
GRMZM2G112057	173.931	47.1177	0.270898	FALSE	Calcium-dependent protein kinase:fatm_description~calcium-dependent protein kinase :description~
GRMZM2G302778	283.922	76.9097	0.270883	FALSE	GNAT:PlnTFDB~
GRMZM2G467435	93.7704	25.3992	0.270865	FALSE	Polygalacturonase At1g48100:fatm_description~
GRMZM6G787651	640.299	173.432	0.270861	FALSE
GRMZM2G137151	5625.94	1523.8	0.270851	FALSE	deoxy xylulose synthase 1:deoxy xylulose synthase 1 ~D-xylulose-5-phosphate synthase:fatm_description~dxs1:CommonName~
GRMZM2G371606	180.115	48.7796	0.270824	FALSE	CHUP1, chloroplastic:fatm_description~
AC149818.2_FG008	92.0983	24.9421	0.27082	FALSE	C2H2:PlnTFDB~Endothelial zinc finger protein induced by tumor necrosis factor alpha:fatm_description~C2H2:PlantTFDB~
AC198699.3_FG004	782.579	211.911	0.270786	FALSE	2-hydroxy-acid oxidase:fatm_description~
AC233955.1_FG008	102.712	27.8101	0.270759	FALSE
GRMZM2G319878	51.8962	14.0502	0.270736	FALSE	membrane translocase subunit TIM8:fatm_description~mitochondrial import inner membrane translocase subunit Tim8 :description~
GRMZM2G101518	298.741	80.8789	0.270732	FALSE	LOC100283529 :description~TLD domain-containing protein 2:fatm_description~
GRMZM2G171400	201.445	54.5311	0.2707	FALSE	Uncharacterized sugar kinase AF_0356:fatm_description~ribokinase :description~
GRMZM2G429322	1117.73	302.544	0.270678	FALSE	Lysine histidine transporter-like:fatm_description~
GRMZM2G156575	76.8187	20.792	0.270663	FALSE	U6 snRNA phosphodiesterase:fatm_description~
GRMZM2G063747	100.807	27.2778	0.270595	FALSE
GRMZM2G429940	911.916	246.751	0.270585	FALSE	CBL-interacting serine/threonine-protein kinase 15 :description~Putative CBL-interacting protein kinase 27:fatm_description~
GRMZM2G122335	669.205	181.035	0.270522	FALSE	activated protein kinase:fatm_description~
GRMZM2G076370	233.155	63.0722	0.270516	FALSE
AC209858.4_FG002	266.532	72.1001	0.270512	FALSE	Vegetative incompatibility protein HET-E-1:fatm_description~
GRMZM5G857379	152.755	41.3175	0.270483	FALSE
AC233910.1_FG001	268.76	72.691	0.270468	FALSE	Mitochondrial phosphate carrier protein 1, mitochondrial:fatm_description~
GRMZM2G504910	54.1263	14.6394	0.270467	FALSE
GRMZM2G076263	1179.51	318.951	0.270409	FALSE	LOC100284221 :description~protein S21:fatm_description~
GRMZM2G300862	77.5057	20.9561	0.270382	FALSE	Aspartokinase 2, chloroplastic:fatm_description~LOC100279553 (cl754_1a), mRNA:description~
GRMZM2G035843	182.785	49.4208	0.270376	FALSE	Calcium-dependent protein kinase:fatm_description~
GRMZM2G150683	331.412	89.5997	0.270357	FALSE	LOC100283720 :description~endo-1,3-beta-glucosidase 4:fatm_description~
GRMZM2G051785	333.956	90.2787	0.270331	FALSE	GRAS:PlantTFDB~Scarecrow-like protein 27:fatm_description~GRAS:PlnTFDB~
GRMZM2G154881	819.557	221.524	0.270297	FALSE	LOC100282281 :description~Endo-1,3:1,4-beta-D-glucanase~
GRMZM2G164965	3658.87	988.918	0.270279	FALSE	protein L15:fatm_description~
GRMZM2G016958	509.216	137.608	0.270235	FALSE	IAA-amino acid hydrolase ILR1-like:fatm_description~
GRMZM2G024051	76.0354	20.5456	0.27021	FALSE	Vegetative incompatibility protein HET-E-1:fatm_description~
GRMZM2G047018	72.3359	19.5411	0.270144	FALSE	PHD finger-like domain-containing protein 5A :description~finger-like domain-containing protein 5A:fatm_description~
GRMZM2G013342	35774.5	9663.95	0.270136	FALSE	subunit II, chloroplastic:fatm_description~
GRMZM2G059212	2324.17	627.827	0.27013	FALSE	Callose synthase:fatm_description~
GRMZM2G006293	464.897	125.578	0.270121	FALSE	Polyubiquitin-C:fatm_description~40S ribosomal protein S27a :description~
GRMZM2G372928	112.553	30.402	0.270113	FALSE	lysine N-methyltransferase ATX4:fatm_description~
GRMZM2G087712	349.286	94.3246	0.27005	FALSE	Uncharacterized WD repeat-containing protein C1672.07:fatm_description~
GRMZM2G014099	383.864	103.66	0.270043	FALSE
GRMZM2G115841	926.424	250.142	0.270009	FALSE	Arogenate dehydratase/prephenate dehydratase 2, chloroplastic:fatm_description~P-protein :description~
GRMZM2G077206	5310.68	1433.92	0.270007	FALSE	Glutathione transferase GST 23:fatm_description~LOC542632 :description~
GRMZM2G166987	154.437	41.6927	0.269965	FALSE	esterase/lipase At1g28600:fatm_description~
GRMZM2G177539	326.156	88.0439	0.269944	FALSE	folate/biopterin transporter family protein :description~biopterin transporter 8, chloroplastic:fatm_description~
GRMZM2G178709	187.459	50.6009	0.26993	FALSE
GRMZM2G157197	78.8286	21.2764	0.269907	FALSE	C2H2:PlantTFDB~zinc finger protein 7 :description~C2H2:PlnTFDB~Zinc finger protein 7:fatm_description~
GRMZM2G041269	142.498	38.4612	0.269906	FALSE
GRMZM2G134903	79.6616	21.4985	0.269872	FALSE	III subunit epsilon:fatm_description~exonuclease (LOC100281609), mRNA:description~
GRMZM2G377115	10724.1	2893.72	0.269833	FALSE	aarF domain-containing protein kinase At4g31390, chloroplastic:fatm_description~
GRMZM2G386971	121.217	32.7077	0.269828	FALSE	Polygalacturonate 4-alpha-galacturonosyltransferase:fatm_description~
GRMZM2G110657	300.723	81.1411	0.26982	FALSE	Probable plastid-lipid-associated protein 11:fatm_description~PAP fibrillin family protein :description~
GRMZM2G144742	1190.86	321.315	0.269817	FALSE
GRMZM5G814089	2227.5	600.973	0.269797	FALSE
GRMZM2G113513	61.4139	16.5689	0.26979	FALSE	glycine-rich RNA-binding protein 2 :description~Nucleolysin TIA-1 isoform p40:fatm_description~
GRMZM2G102382	783.922	211.491	0.269786	FALSE	Thioredoxin-like 1-1, chloroplastic:fatm_description~
GRMZM2G449950	1312.47	354.085	0.269785	FALSE	Dof zinc finger protein DOF5:fatm_description~Dof:PlantTFDB~C2C2-Dof:PlnTFDB~
GRMZM5G899390	557.309	150.346	0.269771	FALSE	serine/threonine-protein phosphatase PP1 :description~protein phosphatase PP1:fatm_description~
GRMZM2G138410	75.6163	20.3988	0.269767	FALSE	Bifunctional UDP-glucose 4-epimerase and UDP-xylose 4-epimerase:fatm_description~
GRMZM2G398288	4849.52	1307.93	0.269703	FALSE	Phospholipid-transporting ATPase:fatm_description~
GRMZM2G341058	109.814	29.6123	0.269658	FALSE	Putative ATPase, plasma membrane-like:fatm_description~
GRMZM2G151230	931.403	251.091	0.269584	FALSE	number regulator 2:fatm_description~B6TYV8:uniprot~Cell number regulator 2:short_description~
GRMZM2G107136	175.133	47.2023	0.269523	FALSE
GRMZM2G127717	68.3811	18.4301	0.26952	FALSE	phosphofructokinase 5, chloroplastic:fatm_description~
GRMZM2G086906	987.543	266.156	0.269513	FALSE	40S ribosomal protein S17-4 :description~40S ribosomal protein S17:fatm_description~
GRMZM2G152089	399.595	107.696	0.269513	FALSE
GRMZM2G418689	541.114	145.836	0.26951	FALSE	lectin S-receptor-like serine/threonine-protein kinase SD2-2:fatm_description~
GRMZM2G035664	203.916	54.9554	0.2695	FALSE	Pentatricopeptide repeat-containing protein At5g61370, mitochondrial:fatm_description~
GRMZM2G161146	55.4546	14.9437	0.269476	FALSE	mTERF:PlnTFDB~
GRMZM2G021822	96.4338	25.986	0.26947	FALSE
GRMZM2G018558	172.973	46.609	0.269459	FALSE	Leucine aminopeptidase 2, chloroplastic:fatm_description~
GRMZM2G005310	192.766	51.9423	0.269458	FALSE	Q9ARI6:uniprot~Putative DNA (cytosine-5)-methyltransferase CMT1:fatm_description~Q8LPU5:uniprot~DNA (cytosine-5)-methyltransferase 3 (EC 2.1.1.37)(Chromomethylase 3)(DNA methyltransferase 105):description~DNA (cytosine-5)-methyltransferase 3:short_description~DNA (cytosine-5)-methyltransferase 2:short_description~
GRMZM2G080537	57.5855	15.5146	0.269418	FALSE	BRASSINOSTEROID INSENSITIVE 1-associated receptor kinase 1:fatm_description~
GRMZM2G035421	612.149	164.918	0.269408	FALSE	Triacylglycerol lipase SDP1:fatm_description~
GRMZM2G397055	118.39	31.8898	0.269362	FALSE	Alcohol dehydrogenase class-3:fatm_description~
GRMZM2G097747	64.8305	17.4624	0.269355	FALSE
GRMZM2G109830	5358.05	1442.99	0.269313	FALSE	BRASSINOSTEROID INSENSITIVE 1-associated receptor kinase 1:fatm_description~
GRMZM2G108861	510.091	137.367	0.269299	FALSE
GRMZM2G121525	184.937	49.7973	0.269266	FALSE
GRMZM2G001653	23441.5	6311.69	0.269253	FALSE	LOC100283848 :description~
GRMZM2G124151	82.9951	22.3464	0.26925	FALSE
GRMZM2G135366	94.9968	25.5769	0.26924	FALSE	Putative oxidoreductase GLYR1:fatm_description~
GRMZM2G117544	105.993	28.532	0.269188	FALSE	Proteasome subunit beta type-3:fatm_description~
GRMZM2G154648	13382.8	3602.13	0.26916	FALSE
GRMZM2G137358	48.3665	13.0173	0.269139	FALSE	Transcription factor BEE 2:fatm_description~bHLH:PlnTFDB~bHLH:PlantTFDB~LOC100284039 :description~
GRMZM2G071023	763.831	205.556	0.269112	FALSE	Probable NAD kinase 2, chloroplastic:fatm_description~
GRMZM2G119782	2061.16	554.656	0.269099	FALSE	membrane steroid-binding protein 1 (LOC100280580), mRNA:description~Probable steroid-binding protein 3:fatm_description~
GRMZM2G039996	6463.38	1739.26	0.269095	FALSE	chlorophyll a-b binding protein CP24 :description~b binding protein CP24 10A, chloroplastic:fatm_description~
GRMZM2G111143	136.201	36.6498	0.269085	FALSE	endo-1,3-beta-D-glucosidase:fatm_description~
GRMZM2G171484	231.827	62.3809	0.269083	FALSE	40S ribosomal protein S10:fatm_description~40S ribosomal protein S10 :description~
GRMZM2G112968	3004.63	808.376	0.269043	FALSE	putative bifunctional nuclease :description~
GRMZM2G076841	68.5117	18.4315	0.269027	FALSE	Probable methyltransferase:fatm_description~
GRMZM2G015100	355.382	95.6004	0.269007	FALSE	ribonucleoprotein complex non-core subunit NAF1:fatm_description~
GRMZM2G028521	5856.79	1575.36	0.26898	FALSE	LOC100285151 :description~Putative transporter arsB:fatm_description~
GRMZM2G104396	248.522	66.8454	0.268971	FALSE	transcription factor Y subunit A:fatm_description~NF-YA:PlantTFDB~CCAAT:PlnTFDB~
GRMZM2G003417	629.829	169.392	0.26895	FALSE	Chaperone activity of bc1 complex-like, mitochondrial:fatm_description~
GRMZM2G348956	1945.03	523.068	0.268925	FALSE	Endonuclease MutS2:fatm_description~
GRMZM2G089850	76.4694	20.5638	0.268915	FALSE	Dof zinc finger protein DOF3:fatm_description~Dof:PlantTFDB~
GRMZM2G429113	1063.22	285.904	0.268903	FALSE	Extra-large guanine nucleotide-binding protein 3:fatm_description~
GRMZM2G052713	63.7617	17.1454	0.268898	FALSE	AP-2 complex subunit sigma:fatm_description~
GRMZM2G003331	485.504	130.536	0.268867	FALSE	Apyrase 2:fatm_description~
GRMZM2G082512	67.2299	18.0737	0.268834	FALSE	protein ligase MARCH2:fatm_description~
GRMZM2G343080	82.8887	22.2829	0.268829	FALSE	dehalogenase-like hydrolase domain-containing protein 3:fatm_description~
GRMZM2G392168	55.0386	14.7958	0.268826	FALSE	6b-interacting protein 1 (LOC100285537), mRNA:description~Trihelix:PlantTFDB~Trihelix:PlnTFDB~
GRMZM2G002652	174.009	46.774	0.268803	FALSE	S-alkyl-thiohydroximate lyase SUR1:fatm_description~
GRMZM2G005199	64.9977	17.4712	0.268797	FALSE	Kinesin light chain:fatm_description~
GRMZM2G064302	15198.7	4084.97	0.268772	FALSE	P26301:uniprot~enolase1:Enolase 1 (EC 4.2.1.11)(2-phosphoglycerate dehydratase 1)(2-phospho-D-glycerate hydro-lyase 1)~Enolase 1:short_description~eno1:CommonName~Alpha-enolase:fatm_description~
GRMZM2G442523	1276.79	343.125	0.26874	FALSE	Sugar transport protein 5:fatm_description~sugar transport protein 5 :description~
GRMZM2G071196	55.0981	14.8051	0.268705	FALSE	protein phosphatase 2C 66:fatm_description~
GRMZM2G074462	1627.45	437.24	0.268665	FALSE	Cyclomaltodextrin glucanotransferase:fatm_description~starch binding domain containing protein :description~
GRMZM2G152477	450.588	121.043	0.268634	FALSE	Purple acid phosphatase:fatm_description~
GRMZM2G160268	26510.7	7121.1	0.268612	FALSE	Chlorophyll a-b binding protein 4 :description~b binding protein 1B-20, chloroplastic:fatm_description~
GRMZM2G057698	64.4912	17.3192	0.268551	FALSE
GRMZM2G142097	3660.06	982.878	0.268542	FALSE	50S ribosomal protein L18 :description~protein L18:fatm_description~
GRMZM2G036905	290.619	78.0251	0.268479	FALSE	Transcription elongation factor 1 homolog:fatm_description~Putative uncharacterized proteinTranscription elongation factor 1 :~
GRMZM2G025703	75.1313	20.1692	0.268452	FALSE	PHD:PlnTFDB~PHD and RING finger domain-containing protein 1:fatm_description~
GRMZM2G004222	465.653	124.988	0.268414	FALSE	inactive heme oxygenase 2, chloroplastic:fatm_description~
GRMZM2G072280	23157.6	6215.62	0.268405	FALSE	chlorophyll a-b binding protein :description~b binding protein 7, chloroplastic:fatm_description~
GRMZM2G081053	238.252	63.9374	0.26836	FALSE	protein binding protein :description~protein phosphatase 6 regulatory ankyrin repeat subunit:fatm_description~
GRMZM5G819212	422.328	113.311	0.268301	FALSE	membrane protein insertion efficiency factor:fatm_description~
GRMZM5G891266	367.651	98.6403	0.268299	FALSE	protein phosphatase 2C 79:fatm_description~
AC233883.1_FG006	229.298	61.5134	0.268269	FALSE
GRMZM2G162250	100.138	26.8623	0.268254	FALSE	Crt homolog 3:fatm_description~
GRMZM2G043605	187.317	50.2382	0.268199	FALSE
GRMZM2G012758	875.672	234.802	0.268139	FALSE	endo-1,3-beta-glucosidase, basic:fatm_description~LOC100280934 :description~
GRMZM2G134382	153.562	41.1734	0.268123	FALSE
GRMZM2G146020	242.524	65.0233	0.268111	FALSE	bZIP:PlnTFDB~bZIP:PlantTFDB~Probable transcription factor PosF21:fatm_description~
GRMZM2G415772	94.9525	25.4577	0.268109	FALSE
GRMZM2G110309	1355.04	363.276	0.268092	FALSE	Initiator-binding protein 2Putative uncharacterized protein :~Telomere repeat-binding protein:fatm_description~
GRMZM2G024811	397.64	106.601	0.268083	FALSE	FK506-binding protein 39 kDa:fatm_description~
GRMZM2G168355	100.582	26.9616	0.268057	FALSE	Thebaine 6-O-demethylase:fatm_description~naringenin,2-oxoglutarate 3-dioxygenase :description~
AC197545.3_FG002	72.4147	19.4089	0.268025	FALSE
GRMZM2G005163	51.0374	13.6791	0.268021	FALSE	galactose/UDP-glucose transporter 5B:fatm_description~adenosine 3-phospho 5-phosphosulfate transporter 1 :description~
GRMZM2G414537	597.282	160.072	0.268001	FALSE
GRMZM2G406746	63.4646	17.0081	0.267994	FALSE	Pentatricopeptide repeat-containing protein At4g20740:fatm_description~
GRMZM2G411084	209.032	56.0183	0.267989	FALSE	WPP domain-containing protein:fatm_description~MFP1 attachment factor 1 :description~
GRMZM5G848603	1222.82	327.699	0.267987	FALSE	Lysosomal Pro-X carboxypeptidase:fatm_description~
GRMZM2G139462	769.441	206.2	0.267986	FALSE	uridylate kinase :description~Uridylate kinase:fatm_description~
GRMZM2G076087	185.587	49.7332	0.267977	FALSE	protein L24:fatm_description~
GRMZM2G017634	461.914	123.778	0.267967	FALSE
GRMZM6G980248	193.841	51.9335	0.267919	FALSE
GRMZM2G090568	1937.66	519.104	0.267902	FALSE	catalase2:Catalase isozyme 2 (EC 1.11.1.6)~P12365:uniprot~cat2:CommonName~Catalase isozyme 2:short_description~Catalase isozyme:fatm_description~
GRMZM2G144153	472.507	126.585	0.2679	FALSE	Phospholipid hydroperoxide glutathione peroxidase:fatm_description~
GRMZM5G864166	342.4	91.7284	0.267898	FALSE
AC193754.3_FG008	67.538	18.0907	0.26786	FALSE	protein MSH2:fatm_description~
GRMZM2G006480	6837.57	1831.46	0.267852	FALSE	S-alkyl-thiohydroximate lyase SUR1:fatm_description~
GRMZM2G133653	385.222	103.18	0.267846	FALSE
GRMZM2G172098	294.558	78.8872	0.267816	FALSE	Caffeoylshikimate esterase:fatm_description~
GRMZM2G029845	690.238	184.849	0.267804	FALSE	LOC100284073 :description~Pyrimidine-specific ribonucleoside hydrolase RihA:fatm_description~
GRMZM2G067462	69.5579	18.6256	0.267771	FALSE	Putative vesicle-associated membrane protein 726:fatm_description~
GRMZM2G089147	945.299	253.099	0.267745	FALSE
GRMZM2G070271	1021.33	273.447	0.267735	FALSE	endotransglycosylase/hydrolase protein 8:fatm_description~
GRMZM2G043843	62.5861	16.7561	0.267729	FALSE	uniporter protein, mitochondrial:fatm_description~
GRMZM2G089959	84.2837	22.5573	0.267636	FALSE	Putative pentatricopeptide repeat-containing protein At1g12700, mitochondrial:fatm_description~
GRMZM2G157027	106.757	28.5703	0.26762	FALSE	inactive purple acid phosphatase 24:fatm_description~
GRMZM2G129114	44.9115	12.0191	0.267618	FALSE	UDP-D-xylose:L-fucose alpha-1,3-D-xylosyltransferase:fatm_description~
GRMZM2G143535	82.5938	22.1014	0.267592	FALSE	Putative 3-methyladenine DNA glycosylase:fatm_description~DNA-3-methyladenine glycosylase :description~
GRMZM2G458075	168.377	45.054	0.267578	FALSE	Senescence-induced receptor-like serine/threonine-protein kinase:fatm_description~
GRMZM2G157384	117.309	31.3876	0.267564	FALSE	Inactive rhomboid protein 1:fatm_description~
GRMZM2G081826	767.578	205.361	0.267544	FALSE
GRMZM2G069976	1648.32	440.956	0.267518	FALSE
GRMZM2G090177	287.97	77.0283	0.267487	FALSE	Transcription elongation factor SPT5:fatm_description~
GRMZM2G084149	1133.85	303.278	0.267478	FALSE	Laminin subunit beta-1:fatm_description~
GRMZM2G406830	295.951	79.1562	0.267464	FALSE	Putative aldehyde oxidase-like protein:fatm_description~
GRMZM2G083738	184.609	49.3677	0.267418	FALSE	Ribosomal L1 domain-containing protein 1:fatm_description~
GRMZM2G137816	3629.39	970.556	0.267416	FALSE
GRMZM2G031326	212.521	56.8271	0.267395	FALSE	Nucleolar complex protein 4 homolog:fatm_description~LOC100281607 :description~AP2-EREBP:PlnTFDB~
GRMZM2G575566	64.6126	17.2728	0.267328	FALSE	125 kDa kinesin-related protein:fatm_description~
GRMZM2G303044	424.436	113.441	0.267274	FALSE	Grx_A2 - glutaredoxin subgroup III :description~Monothiol glutaredoxin-S2:fatm_description~
GRMZM2G372812	114.486	30.5932	0.267222	FALSE	Coatomer subunit beta:fatm_description~
GRMZM2G024607	1469.09	392.537	0.267197	FALSE	Probable membrane-associated 30 kDa protein, chloroplastic:fatm_description~
GRMZM2G436511	56.6512	15.1366	0.267189	FALSE	POZ domain-containing protein At3g05675:fatm_description~
GRMZM2G019177	426.643	113.993	0.267186	FALSE	LOC100286347 :description~
GRMZM2G423886	109.263	29.1917	0.267169	FALSE	Putative flavin-containing monooxygenase FMO GS-OX-like 10:fatm_description~
GRMZM2G063151	478.105	127.718	0.267134	FALSE	Telomere repeat-binding protein:fatm_description~initiator binding protein:Initiator binding protein ~IBP1:CommonName~
GRMZM2G026309	340.318	90.9067	0.267123	FALSE	Microtubule-associated protein:fatm_description~
GRMZM2G064679	67.4214	18.009	0.267112	FALSE
GRMZM2G107380	538.487	143.834	0.267107	FALSE
GRMZM2G126261	3230.23	862.759	0.267089	FALSE	A5H453:uniprot~Lignin-forming anionic peroxidase:fatm_description~Peroxidase 42 Precursor (EC 1.11.1.7)(Plasma membrane-bound peroxidase 3-1)(pmPOX3-1):description~Peroxidase 42:short_description~
GRMZM2G399750	176.084	47.0189	0.267024	FALSE	Pentatricopeptide repeat-containing protein:fatm_description~
GRMZM2G009804	551.594	147.269	0.266987	FALSE	Glutaredoxin domain-containing cysteine-rich protein CG12206:fatm_description~electron transporter (LOC100284992), mRNA:description~
GRMZM2G003988	469.04	125.218	0.266966	FALSE	Putative ALA-interacting subunit 4:fatm_description~LOC100284477 :description~
GRMZM2G129243	83.8602	22.3855	0.266939	FALSE	FHA:PlnTFDB~Serine/threonine-protein kinase:fatm_description~
GRMZM2G049510	1128.65	301.266	0.266926	FALSE
GRMZM2G038598	4402.24	1174.95	0.266899	FALSE	Bifunctional UDP-glucose 4-epimerase and UDP-xylose 4-epimerase:fatm_description~UDP-glucose-4-epimerase :description~
GRMZM2G169363	501.58	133.865	0.266887	FALSE	adenosylmethionine carrier 1, chloroplastic/mitochondrial:fatm_description~
GRMZM2G141392	266.626	71.1573	0.26688	FALSE	Exocyst complex component EXO70B1:fatm_description~
GRMZM2G325131	1552.01	414.154	0.26685	FALSE	synthase component 2:fatm_description~
GRMZM2G022242	392.966	104.847	0.266809	FALSE	Kaempferol 3-O-beta-D-galactosyltransferase:fatm_description~
GRMZM2G048136	575.864	153.64	0.2668	FALSE	MYB59 (LOC100283510), mRNA:description~MYB:PlantTFDB~MYB_related:PlantTFDB~Myb-related protein MYBAS1:fatm_description~MYB:PlnTFDB~
GRMZM2G095698	72.7249	19.4029	0.266798	FALSE
GRMZM2G062541	1221.34	325.851	0.266797	FALSE	Transcription factor PIF3:fatm_description~bHLH:PlnTFDB~bHLH:PlantTFDB~
GRMZM2G128577	67.0449	17.8807	0.266698	FALSE	Short-chain dehydrogenase TIC 32, chloroplastic:fatm_description~
GRMZM2G463280	1671.77	445.776	0.266649	FALSE	phosphoribulokinase :description~Phosphoribulokinase, chloroplastic:fatm_description~
GRMZM2G101116	201.588	53.7432	0.266599	FALSE	Pirin-like protein At2g43120:fatm_description~
GRMZM2G104041	197.482	52.6404	0.266558	FALSE	Heavy metal-associated isoprenylated plant protein 26:fatm_description~Farnesylated protein 2 :description~
GRMZM2G113093	2706.84	721.518	0.266553	FALSE	Signal recognition particle 54 kDa protein:fatm_description~
GRMZM2G135387	320.736	85.4914	0.266547	FALSE	Amorpha-4,11-diene 12-monooxygenase:fatm_description~
GRMZM5G818978	52.0319	13.8681	0.26653	FALSE	Pentatricopeptide repeat-containing protein At1g12300, mitochondrial:fatm_description~
GRMZM2G088501	111.246	29.6458	0.266489	FALSE	Random slug protein 5:fatm_description~
GRMZM2G060485	355.355	94.6973	0.266487	FALSE	component response regulator ARR12:fatm_description~ARR-B:PlnTFDB~G2-like:PlantTFDB~
GRMZM2G144008	115.329	30.7307	0.266462	FALSE	Ras-related protein Rab:fatm_description~
GRMZM2G129291	205.121	54.6564	0.266459	FALSE	Putative nuclease HARBI1:fatm_description~
GRMZM2G002529	68.5216	18.2564	0.266434	FALSE
GRMZM2G137451	167.411	44.5962	0.266387	FALSE	inhibitor response 1-like protein Os11g0515500:fatm_description~
GRMZM2G114044	380.648	101.398	0.266383	FALSE
GRMZM2G061695	312.933	83.3487	0.266347	FALSE	gibberellin responsive1:gibberellin responsive1 ~gar1:CommonName~Neutral alpha-glucosidase AB:fatm_description~
AC207656.3_FG002	385.366	102.632	0.266324	FALSE	Auxin response factor 10:fatm_description~ARF:PlantTFDB~ARF:PlnTFDB~
GRMZM5G825759	18508.3	4929.07	0.266317	FALSE	ATP synthase B' chain, cyanelle:fatm_description~LOC100282566 :description~
GRMZM2G042343	142.248	37.8829	0.266315	FALSE	ribonucleoprotein A1, A2/B1 homolog:fatm_description~
GRMZM2G341732	194.469	51.7888	0.266309	FALSE	Probable ADP-ribosylation factor GTPase-activating protein AGD14:fatm_description~
AC209460.3_FG002	55.9008	14.8866	0.266304	FALSE	B family member 25, mitochondrial:fatm_description~
GRMZM2G105991	2198.75	585.478	0.266277	FALSE	Anthocyanidin 5,3-O-glucosyltransferase:fatm_description~
GRMZM2G096211	476.317	126.832	0.266276	FALSE	ubiquitin ligase BIG BROTHER-related:fatm_description~
GRMZM2G355381	61.6343	16.4109	0.266263	FALSE	Type I inositol 1,4,5-trisphosphate 5-phosphatase 1:fatm_description~
GRMZM2G456123	180.327	48.0089	0.266232	FALSE	Pentatricopeptide repeat-containing protein:fatm_description~
GRMZM5G870342	637.477	169.716	0.26623	FALSE	III oxidase, chloroplastic:fatm_description~
GRMZM2G071304	177.735	47.3094	0.26618	FALSE	DNA ligase 1:fatm_description~
GRMZM2G438602	80.6062	21.4544	0.266164	FALSE	Valine--tRNA ligase:fatm_description~
GRMZM2G049798	358.582	95.4412	0.266163	FALSE	DIMBOA UDP-glucosyltransferase BX9:fatm_description~
GRMZM2G097109	2357.39	627.342	0.266117	FALSE
GRMZM2G171994	231.845	61.6955	0.266106	FALSE	Pentatricopeptide repeat-containing protein:fatm_description~selenium-binding protein-like :description~
GRMZM2G151979	54.0877	14.3925	0.266097	FALSE
GRMZM2G129954	2317.01	616.458	0.266057	FALSE	Orphans:PlnTFDB~Two-component response regulator:fatm_description~LOC541632 :description~
GRMZM2G028926	108.102	28.7577	0.266022	FALSE	Calcium-dependent protein kinase:fatm_description~
GRMZM2G332225	53.1936	14.1499	0.266007	FALSE
GRMZM2G164963	650.934	173.136	0.265981	FALSE
GRMZM5G825902	73.1358	19.4506	0.265951	FALSE	DS12 from 2D-PAGE of leaf, chloroplastic:fatm_description~
GRMZM2G055898	362.959	96.5275	0.265946	FALSE	coil domain-containing protein 25:fatm_description~
GRMZM2G106283	52.3513	13.922	0.265934	FALSE	early response 3-interacting protein 1:fatm_description~
AC234199.1_FG003	93.5445	24.8738	0.265904	FALSE	threonine-protein kinase TEL1:fatm_description~
GRMZM2G159388	436.814	116.142	0.265884	FALSE	seed maturation protein :description~Reticulon-like protein B5:fatm_description~
GRMZM2G162800	689.324	183.276	0.265879	FALSE	Stage III sporulation protein AA:fatm_description~
GRMZM2G468610	460.725	122.489	0.26586	FALSE	Receptor like protein kinase:fatm_description~
GRMZM2G143173	78.541	20.875	0.265784	FALSE
GRMZM2G066636	1203.58	319.838	0.26574	FALSE	LOC100284091 :description~Suppressor of disruption of TFIIS:fatm_description~
GRMZM2G063048	253.463	67.3503	0.265721	FALSE	Divinyl chlorophyllide a 8-vinyl-reductase, chloroplastic:fatm_description~
GRMZM2G047486	300.761	79.917	0.265716	FALSE	Calcium-dependent protein kinase:fatm_description~calcium-dependent protein kinase ZmCPK11 :description~
GRMZM2G325247	59.2459	15.7422	0.26571	FALSE	Armadillo repeat-containing kinesin-like protein 2:fatm_description~
GRMZM2G141216	393.709	104.612	0.26571	FALSE	RING finger and transmembrane domain-containing protein:fatm_description~
GRMZM2G050810	54.6832	14.5296	0.265704	FALSE	signalosome complex subunit 3:fatm_description~
GRMZM2G167872	179.29	47.6367	0.265697	FALSE	apiose/UDP-D-xylose synthase 1:fatm_description~bifunctional polymyxin resistance arnA protein :description~
GRMZM2G300500	736.921	195.732	0.265607	FALSE	Transcription factor GTE3, chloroplastic:fatm_description~
GRMZM2G105579	98.0433	26.0369	0.265566	FALSE
GRMZM2G045706	1185.95	314.942	0.265561	FALSE	Cathepsin L-like proteinase:fatm_description~thiol protease SEN102 :description~
GRMZM2G039536	1361.81	361.629	0.265551	FALSE
GRMZM2G075851	344.452	91.4615	0.265528	FALSE
GRMZM6G101378	907.412	240.9	0.26548	FALSE
GRMZM2G114394	137.129	36.4002	0.265445	FALSE	Xylem serine proteinase 1:fatm_description~
GRMZM2G379128	323.091	85.7621	0.265442	FALSE
GRMZM2G402088	133.051	35.3165	0.265436	FALSE	Spermatogenesis-associated protein 5-like protein 1:fatm_description~
GRMZM2G083408	257.078	68.2377	0.265435	FALSE
GRMZM5G873286	446.089	118.401	0.265419	FALSE
GRMZM2G040131	85.3941	22.6652	0.265419	FALSE	methyl-binding domain protein MBD101 :description~CpG-binding domain-containing protein:fatm_description~
GRMZM2G053588	108.779	28.8705	0.265406	FALSE	of RNA polymerase II transcription subunit 13:fatm_description~
GRMZM2G087079	3361.7	892.176	0.265395	FALSE
GRMZM2G322846	118.067	31.3343	0.265395	FALSE	Transformation/transcription domain-associated protein:fatm_description~
GRMZM2G158884	75.5024	20.0361	0.26537	FALSE	KH domain-containing protein At4g18375:fatm_description~
AC185300.4_FG002	63.1741	16.7638	0.265359	FALSE
GRMZM2G331374	63.9473	16.9676	0.265338	FALSE
GRMZM2G412470	705.846	187.273	0.265317	FALSE	Programmed cell death protein 4:fatm_description~
GRMZM2G151169	478.771	127.023	0.265311	FALSE	oxoglutarate dehydrogenase E1 component:fatm_description~
GRMZM2G046503	61.2084	16.2382	0.265293	FALSE
GRMZM5G876518	485.824	128.853	0.265226	FALSE	40S ribosomal protein S4:fatm_description~
GRMZM2G566786	347.702	92.2103	0.2652	FALSE	Leucine--tRNA ligase:fatm_description~
GRMZM2G113800	167.145	44.3246	0.265186	FALSE	Probable purine permease:fatm_description~
GRMZM2G114050	194.805	51.6529	0.265152	FALSE
GRMZM2G448607	4191.33	1111.32	0.265147	FALSE	Ocs element-binding factor 1:fatm_description~bZIP:PlantTFDB~low temperature-induced protein15:low temperature-induced protein15 ~lip15:CommonName~bZIP:PlnTFDB~
GRMZM2G122481	441.634	117.097	0.265146	FALSE	oxidase subunit 5C:fatm_description~Cytochrome c oxidase polypeptide VcPutative uncharacterized protein :~
GRMZM2G004352	3142.38	833.179	0.265143	FALSE
GRMZM2G060109	614.494	162.915	0.265121	FALSE	bZIP:PlnTFDB~DNA binding protein :description~bZIP:PlantTFDB~TGACG-sequence-specific DNA-binding protein TGA-1B:fatm_description~
GRMZM2G452807	389.805	103.319	0.265054	FALSE
GRMZM2G092379	4880.83	1293.65	0.265046	FALSE	carboxyl-terminal-processing protease :description~C-terminal processing peptidase, chloroplastic:fatm_description~
GRMZM2G134251	230.728	61.1465	0.265015	FALSE	hexosaminidase subunit:fatm_description~
GRMZM5G825192	118.074	31.2913	0.265014	FALSE	Putative disease resistance protein RGA1:fatm_description~
GRMZM2G585025	65.0764	17.2439	0.264979	FALSE	Small RNA degrading nuclease 5:fatm_description~
GRMZM2G359127	841.375	222.944	0.264976	FALSE	Ferredoxin-1:fatm_description~ferredoxin :description~
GRMZM2G175474	79.5119	21.0681	0.264967	FALSE
GRMZM2G160064	683.464	181.084	0.264951	FALSE	metal ion binding protein :description~Copper transport protein CCH:fatm_description~
GRMZM2G127821	142.543	37.7641	0.264932	FALSE
GRMZM2G400489	91.9517	24.3605	0.264928	FALSE	MYB-related:PlnTFDB~MYB_related:PlantTFDB~Transcription factor MYB1R1:fatm_description~myb-related transcription activator :description~
GRMZM2G068982	1628.59	431.436	0.264914	FALSE	aminopeptidase 1C, chloroplastic/mitochondrial:fatm_description~
GRMZM2G137479	178.519	47.292	0.264912	FALSE
GRMZM2G404965	523.992	138.793	0.264875	FALSE	hexose carrier protein HEX6 :description~Hexose carrier protein HEX6:fatm_description~
GRMZM2G159082	60.3581	15.9848	0.264834	FALSE
GRMZM5G888620	219.904	58.2347	0.264818	FALSE	Anthocyanin 3'-O-beta-glucosyltransferase:fatm_description~
GRMZM2G027135	53.9656	14.2907	0.264812	FALSE
AC234161.1_FG010	63.7192	16.8717	0.264782	FALSE
GRMZM2G057778	369.061	97.7158	0.264768	FALSE	Callose synthase:fatm_description~
GRMZM5G826666	232.43	61.5384	0.264762	FALSE
GRMZM2G003096	954.929	252.808	0.26474	FALSE	protein phosphatase 2C 1:fatm_description~protein phosphatase 2C :description~
GRMZM2G122805	147.909	39.1559	0.26473	FALSE	ras-related protein Rab11D :description~Ras-related protein Rab:fatm_description~
GRMZM2G121456	1682.16	445.311	0.264725	FALSE	protease proteolytic subunit:fatm_description~
GRMZM2G056400	185.787	49.1751	0.264686	FALSE	Probable transcription factor RL9:fatm_description~kanadi1:Kanadi1 ~kan1:CommonName~G2-like:PlantTFDB~G2-like:PlnTFDB~
GRMZM2G035150	69.6631	18.4385	0.264682	FALSE	cysteine-type peptidase :description~OTU domain-containing protein DDB_G0284757:fatm_description~
GRMZM2G373914	90.3562	23.9129	0.264651	FALSE	Golgin subfamily A member 5:fatm_description~
GRMZM2G016088	1490.81	394.515	0.264631	FALSE
AC217499.3_FG001	438.702	116.088	0.264618	FALSE
GRMZM2G155329	436.376	115.459	0.264587	FALSE	Chalcone--flavonone isomerase:short_description~Chalcone--flavonone isomerase (Chalcone isomerase)(EC 5.5.1.6):description~Chalcone--flavonone isomerase:fatm_description~Q08704:uniprot~
GRMZM2G081571	882.201	233.365	0.264526	FALSE	MOSC domain-containing protein 1, mitochondrial:fatm_description~mo-molybdopterin cofactor sulfurase :description~
GRMZM2G345667	71.7183	18.964	0.264423	FALSE	Pentatricopeptide repeat-containing protein At1g79490, mitochondrial:fatm_description~
GRMZM2G136910	7194.73	1902.39	0.264414	FALSE	abscisic stress protein homolog (aba1), mRNA:description~
GRMZM2G350802	1393.32	368.408	0.264411	FALSE	CHUP1, chloroplastic:fatm_description~
GRMZM2G171569	408.492	108.009	0.26441	FALSE	ERF:PlantTFDB~AP2-EREBP:PlnTFDB~Ethylene-responsive transcription factor:fatm_description~
GRMZM2G113726	322.664	85.3056	0.264379	FALSE	Vegetative incompatibility protein HET-E-1:fatm_description~
GRMZM2G042870	326.849	86.4034	0.264352	FALSE	endo-1,3-beta-glucosidase:fatm_description~
GRMZM2G110109	487.16	128.765	0.264318	FALSE	ARID:PlnTFDB~AT-rich interactive domain-containing protein 5:fatm_description~DNA-binding protein :description~
GRMZM2G176548	207.494	54.8435	0.264314	FALSE
GRMZM2G171801	202.189	53.4411	0.264313	FALSE	Putative DEAD-box ATP-dependent RNA helicase 33:fatm_description~
GRMZM2G164797	877.963	232.001	0.26425	FALSE	Magnesium transporter NIPA2:fatm_description~
GRMZM2G102891	274.813	72.6124	0.264224	FALSE	arpp2a-2:CommonName~acidic ribosomal protein P2a-2:acidic ribosomal protein P2a-2 ~acidic ribosomal protein P2:fatm_description~
GRMZM2G087226	73.7126	19.4759	0.264213	FALSE	Pentatricopeptide repeat-containing protein:fatm_description~
GRMZM2G145313	301.096	79.5416	0.264173	FALSE
GRMZM2G064715	56.5943	14.949	0.264143	FALSE
GRMZM2G079491	53.7354	14.1917	0.264103	FALSE
GRMZM2G324276	49.2108	12.9954	0.264076	FALSE
GRMZM2G080530	7038.69	1858.7	0.264069	FALSE	Protein phosphatase 1 regulatory subunit 7:fatm_description~
GRMZM2G076279	60.6925	16.0244	0.264027	FALSE	Methyltransferase-like protein 13:fatm_description~
GRMZM2G009653	53.6276	14.1584	0.264014	FALSE
GRMZM2G138074	2542.11	671.116	0.264	FALSE	Amorpha-4,11-diene 12-monooxygenase:fatm_description~
GRMZM2G438299	102.938	27.1752	0.263997	FALSE
GRMZM2G084729	73.2408	19.3351	0.263993	FALSE
GRMZM2G168378	272.146	71.8439	0.263991	FALSE	Pentatricopeptide repeat-containing protein:fatm_description~
GRMZM2G042598	73.2031	19.3245	0.263984	FALSE
GRMZM2G155321	1740.34	459.39	0.263965	FALSE
GRMZM2G047042	518.196	136.773	0.263941	FALSE
GRMZM2G056762	1733.15	457.337	0.263876	FALSE
GRMZM2G080355	3487.57	920.137	0.263833	FALSE	Stress enhanced protein 1, chloroplastic:fatm_description~
GRMZM2G102231	61.4063	16.2004	0.263823	FALSE	(DL)-glycerol-3-phosphatase 2:fatm_description~haloacid dehalogenase-like hydrolase domain-containing protein 1A :description~
GRMZM2G300348	9618.91	2537.69	0.263823	FALSE	Phytoene synthase, chloroplastic:fatm_description~Phytoene synthase, chloroplastic Precursor (EC 2.5.1.32):description~P49085:uniprot~Phytoene synthase, chloroplastic:short_description~
GRMZM2G032847	112.507	29.6762	0.263772	FALSE	stranded DNA-binding protein, mitochondrial:fatm_description~
GRMZM2G081268	530.796	140.001	0.263757	FALSE	lactoylglutathione lyase :description~Probable lactoylglutathione lyase, chloroplast:fatm_description~
GRMZM2G026117	1791.47	472.471	0.263734	FALSE	Porphobilinogen deaminase:fatm_description~
GRMZM2G104983	340.038	89.6792	0.263733	FALSE	Nucleolar complex protein 3 homolog:fatm_description~
GRMZM2G152373	73.1985	19.3007	0.263676	FALSE	heat shock protein binding protein :description~
GRMZM2G119527	89.5382	23.6089	0.263674	FALSE	40 member 3, chloroplastic:fatm_description~
GRMZM5G876434	801.201	211.228	0.263639	FALSE	and CUL4-associated factor 11:fatm_description~
GRMZM2G388778	90.6759	23.9039	0.26362	FALSE	Pentatricopeptide repeat-containing protein At4g31850, chloroplastic:fatm_description~
GRMZM2G179521	149.255	39.3436	0.2636	FALSE	Glucose-6-phosphate 1-dehydrogenase:fatm_description~
GRMZM2G127067	3631.95	957.047	0.263507	FALSE	LOC100282314 :description~Methylsterol monooxygenase 1:fatm_description~
GRMZM2G367026	180.422	47.5419	0.263503	FALSE	Uridine 5'-monophosphate synthase:fatm_description~
GRMZM2G037350	313.316	82.5541	0.263485	FALSE	LEC14B homolog:fatm_description~
GRMZM2G320206	57.0579	15.0326	0.263461	FALSE	Metacaspase-1:fatm_description~
GRMZM2G051752	762.812	200.957	0.263442	FALSE
GRMZM2G124460	61.7895	16.2777	0.263438	FALSE
GRMZM2G102497	197.629	52.0622	0.263433	FALSE	Protein IQ-DOMAIN 14:fatm_description~
GRMZM2G390641	512.684	135.052	0.263421	FALSE	Auxin response factor:fatm_description~ARF:PlnTFDB~ARF:PlantTFDB~
GRMZM2G011129	4451.08	1172.44	0.263406	FALSE	nucleic acid binding protein1:nucleic acid binding protein1 ~nbp1:CommonName~Nuclear and cytoplasmic polyadenylated RNA-binding protein PUB1:fatm_description~
GRMZM2G066784	47.1966	12.4317	0.263403	FALSE	11-oxo-beta-amyrin 30-oxidase:fatm_description~
GRMZM2G387569	404.368	106.51	0.263399	FALSE
GRMZM2G389768	1761.52	463.941	0.263375	FALSE	CSD:PlnTFDB~Cold shock:fatm_description~
GRMZM2G349709	372.684	98.1407	0.263335	FALSE	3-hydroxybenzoate 6-hydroxylase 1:fatm_description~
GRMZM2G363474	255.916	67.3896	0.263327	FALSE	Protein CYPRO4:fatm_description~
GRMZM5G803565	1559.3	410.552	0.263293	FALSE
GRMZM2G007680	184.172	48.4809	0.263237	FALSE
GRMZM2G315769	330.779	87.0621	0.263203	FALSE
GRMZM2G439195	496.212	130.604	0.263203	FALSE	Nicotianamine synthase:fatm_description~nicotianamine synthase 3 :description~
GRMZM2G438722	613.559	161.479	0.263184	FALSE	Uncharacterized TPR repeat-containing protein At2g32450:fatm_description~
GRMZM5G835677	70.5769	18.5688	0.2631	FALSE	DnaJ homolog subfamily B member 4:fatm_description~
GRMZM2G040017	731.948	192.56	0.263078	FALSE	LOC541635 :description~Vacuolar cation/proton exchanger 2:fatm_description~
GRMZM2G181522	482.194	126.846	0.26306	FALSE	Ankyrin repeat-containing protein At2g01680:fatm_description~
GRMZM2G026322	265.185	69.7548	0.263042	FALSE	11-oxo-beta-amyrin 30-oxidase:fatm_description~
GRMZM2G701058	62.6023	16.4646	0.263002	FALSE	Choline/ethanolaminephosphotransferase 2:fatm_description~
GRMZM2G329532	69.158	18.188	0.262993	FALSE	Vesicle-associated protein 1-4:fatm_description~
GRMZM2G123014	123.344	32.4384	0.262991	FALSE	Pentatricopeptide repeat-containing protein:fatm_description~
GRMZM2G162690	264.088	69.4329	0.262915	FALSE	Periplasmic trehalase:fatm_description~
GRMZM2G161295	11254.3	2958.58	0.262883	FALSE
GRMZM2G151521	295.426	77.6617	0.26288	FALSE	ASC1-like protein 3:fatm_description~ASC1-like protein :description~
GRMZM2G151418	60.8673	15.9983	0.26284	FALSE	WPP domain-interacting protein:fatm_description~
GRMZM2G003520	84.7705	22.2777	0.262801	FALSE
GRMZM2G054149	442.01	116.156	0.262792	FALSE	50S ribosomal protein L21 :description~protein L21:fatm_description~
GRMZM2G134020	2710	712.131	0.262779	FALSE
GRMZM2G005622	547.246	143.776	0.262727	FALSE
GRMZM2G065083	2087.48	548.397	0.262707	FALSE	phosphohexose isomerase1:Glucose-6-phosphate isomerase, cytosolic (GPI)(EC 5.3.1.9)(Phosphoglucose isomerase)(PGI)(Phosphohexose isomerase)(PHI)~Glucose-6-phosphate isomerase:fatm_description~phi1:CommonName~
GRMZM2G142922	83.0296	21.8115	0.262695	FALSE	LOC100284855 :description~
GRMZM2G024444	103.866	27.2746	0.262593	FALSE
GRMZM5G828278	135.671	35.6227	0.262566	FALSE
GRMZM2G466265	116.278	30.527	0.262534	FALSE	Probable ubiquitin-conjugating enzyme E2 25:fatm_description~
GRMZM2G085646	25834.8	6782.45	0.262531	FALSE	I reaction center subunit III, chloroplastic:fatm_description~
GRMZM2G021846	10724.5	2815.34	0.262515	FALSE	fructose-6-phosphate-2-kinase/fructose-2,6-bisphosphatase :description~phosphofructo-2-kinase/fructose-2,6-bisphosphatase:fatm_description~
GRMZM2G070264	1427.23	374.626	0.262484	FALSE	SNF2:PlnTFDB~Putative DNA repair and recombination protein RAD26-like:fatm_description~
GRMZM2G102059	75.8123	19.8993	0.262482	FALSE	B3:PlantTFDB~B3 domain-containing protein Os02g0683500:fatm_description~ABI3VP1:PlnTFDB~
GRMZM2G128929	102.104	26.7983	0.26246	FALSE	P29038:uniprot~L-lactate dehydrogenase (LDH)(EC 1.1.1.27):description~L-lactate dehydrogenase:fatm_description~L-lactate dehydrogenase:short_description~
GRMZM2G327692	2139.81	561.589	0.262448	FALSE
GRMZM2G061465	140.061	36.7583	0.262444	FALSE
GRMZM5G877884	168.617	44.2525	0.262443	FALSE
GRMZM2G097802	265.282	69.597	0.262351	FALSE	Vesicular inhibitory amino acid transporter:fatm_description~amino acid permease :description~
GRMZM2G026417	130.574	34.2541	0.262334	FALSE	GeBP:PlantTFDB~GeBP:PlnTFDB~
GRMZM2G024466	131.993	34.6237	0.262316	FALSE	Dicer homolog 4:fatm_description~
GRMZM2G161534	199.668	52.3633	0.262251	FALSE	Cyclomaltodextrin glucanotransferase:fatm_description~
GRMZM2G164277	76.9157	20.1708	0.262246	FALSE	MYND finger family protein :description~
GRMZM2G080828	1527.01	400.445	0.26224	FALSE	Ornithine aminotransferase:fatm_description~
GRMZM2G101958	6946.67	1821.69	0.26224	FALSE	plt1:CommonName~P19656:uniprot~Non-specific lipid-transfer protein:short_description~phospholipid transfer protein homolog1:Non-specific lipid-transfer protein Precursor (LTP)(Phospholipid transfer protein)(PLTP)(Allergen Zea m 14)~Non-specific lipid-transfer protein:fatm_description~
GRMZM5G801949	1933.27	506.978	0.262238	FALSE	Hexose carrier protein HEX6:fatm_description~sugar carrier protein C :description~
GRMZM2G026095	1303.17	341.721	0.262223	FALSE	Probable tuliposide A-converting enzyme b6, amyloplastic:fatm_description~
GRMZM2G379929	199.91	52.4199	0.262217	FALSE	RNA-associated protein 10:fatm_description~
GRMZM2G070075	108.33	28.4058	0.262215	FALSE
GRMZM2G315767	356.95	93.5926	0.262201	FALSE	transferase :description~ECERIFERUM 26-like:fatm_description~
GRMZM2G106443	743.56	194.934	0.262163	FALSE	Cyanidin 3-O-rutinoside 5-O-glucosyltransferase:fatm_description~
GRMZM2G050126	47.6601	12.4946	0.26216	FALSE	Spindle and kinetochore-associated protein 1 homolog :description~kinetochore-associated protein 1 homolog:fatm_description~B4FGS2:uniprot~Spindle and kinetochore-associated protein 1 homolog:short_description~
GRMZM2G412373	282.647	74.0984	0.262159	FALSE	Brassinosteroid LRR receptor kinase:fatm_description~
GRMZM2G025783	3055.55	801.036	0.262158	FALSE	kelch-repeat protein At2g44130:fatm_description~
GRMZM2G033829	115.884	30.3783	0.262145	FALSE	disulfide isomerase-like 1-4:fatm_description~protein disulfide isomerase :description~
GRMZM2G045699	111.446	29.2118	0.262117	FALSE
GRMZM2G025611	147.459	38.6507	0.262111	FALSE	Cation/H(+) antiporter 20:fatm_description~
GRMZM2G097015	86.6901	22.7189	0.26207	FALSE	Protein TIC 20:fatm_description~tic20-like protein :description~
GRMZM2G436082	79.0282	20.7102	0.262061	FALSE
GRMZM2G071448	89.463	23.444	0.262053	FALSE	TAF5-like RNA polymerase II p300/CBP-associated factor-associated:fatm_description~
GRMZM2G091302	58.2099	15.2538	0.262048	FALSE	Erythronolide synthase, modules 3 and 4:fatm_description~polyketide synthesis homolog1 :description~
GRMZM2G057935	972.139	254.719	0.262019	FALSE	Phytochrome C1 apoprotein :description~Phytochrome A:fatm_description~
GRMZM2G062772	57.0589	14.9504	0.262017	FALSE	putative calcium/calmodulin dependent protein kinase :description~and calcium/calmodulin-dependent serine/threonine-protein kinase DMI-3:fatm_description~
GRMZM2G117796	207.6	54.3931	0.26201	FALSE	CDPK-related kinase:fatm_description~
GRMZM2G459563	1653.14	433.072	0.261969	FALSE	11-oxo-beta-amyrin 30-oxidase:fatm_description~
GRMZM2G179292	4164.42	1090.94	0.261966	FALSE	LOC100285378 :description~
GRMZM2G175827	68.6822	17.9915	0.261953	FALSE	kanadi3:kanadi3 ~kan3:CommonName~G2-like:PlantTFDB~Probable transcription factor RL9:fatm_description~G2-like:PlnTFDB~
GRMZM2G113655	318.406	83.4058	0.261948	FALSE	glycosyltransferase :description~Probable beta-1,4-xylosyltransferase IRX14H:fatm_description~
GRMZM2G466780	398.114	104.274	0.26192	FALSE	protein kinase :description~Fructokinase-2:fatm_description~
GRMZM2G091825	1314.35	344.24	0.261909	FALSE
GRMZM2G153138	653.501	171.133	0.261871	FALSE	thioesterase family protein :description~A thioesterase 13:fatm_description~
GRMZM2G162233	12010.5	3145.2	0.26187	FALSE
GRMZM2G024482	118.895	31.1314	0.261839	FALSE	dehydratase FabZ:fatm_description~
GRMZM2G042712	110.626	28.9654	0.261832	FALSE	Auxin-induced protein:fatm_description~LOC100284025 :description~
GRMZM2G139803	4092.47	1071.42	0.261803	FALSE	P80680:uniprot~Ferredoxin-thioredoxin reductase, variable chain:short_description~Ferredoxin-thioredoxin reductase, variable chain:fatm_description~Ferredoxin-thioredoxin reductase, variable chain (FTR-V)(Ferredoxin-thioredoxin reductase subunit A)(FTR-A):description~
GRMZM2G440009	212.934	55.7439	0.26179	FALSE	one-related 8:fatm_description~
GRMZM2G418415	295.792	77.43	0.261771	FALSE	Caffeoylshikimate esterase:fatm_description~
GRMZM2G168249	189.312	49.5453	0.261713	FALSE	Origin recognition complex subunit 1:fatm_description~PHD:PlnTFDB~
AC203966.5_FG002	77.8806	20.375	0.261618	FALSE
GRMZM5G877788	225.793	59.0693	0.261608	FALSE	ZINC INDUCED FACILITATOR-LIKE 1:fatm_description~
GRMZM2G031210	125.335	32.788	0.261603	FALSE
GRMZM2G315726	292.106	76.4031	0.261559	FALSE	LAG1 longevity assurance homolog 3:fatm_description~
GRMZM2G169280	114.561	29.963	0.261546	FALSE	Putative pentatricopeptide repeat-containing protein At3g16710, mitochondrial:fatm_description~
GRMZM2G701218	189.688	49.6066	0.261517	FALSE	Myb family transcription factor APL:fatm_description~G2-like:PlnTFDB~G2-like:PlantTFDB~
GRMZM2G155252	69.3756	18.1401	0.261476	FALSE	GeBP:PlantTFDB~
GRMZM2G110294	3541.67	925.963	0.261448	FALSE
GRMZM2G049954	201.451	52.6564	0.261385	FALSE
GRMZM2G368041	59.3892	15.5198	0.261324	FALSE	membrane translocase subunit TIM23-2:fatm_description~Mitochondrial import inner membrane translocase subunit tim23Putative uncharacterized protein :~
GRMZM5G809361	60.2639	15.7461	0.261285	FALSE	Phosphatidylinositol N-acetylglucosaminyltransferase subunit H:fatm_description~
GRMZM2G179264	2389.03	624.118	0.261243	FALSE	Protein BROTHER of FT and TFL 1:fatm_description~ZCN8 protein :description~
GRMZM2G142649	185.022	48.3345	0.261236	FALSE	Probable LIM domain-containing serine/threonine-protein kinase DDB_G0286997:fatm_description~
GRMZM2G367367	65.3917	17.0805	0.261203	FALSE	inactive tRNA-specific adenosine deaminase-like protein 3:fatm_description~
GRMZM5G863385	1674.44	437.352	0.261193	FALSE	Putative adenylate cyclase regulatory protein:fatm_description~regulatory subunit :description~
GRMZM2G036554	179.435	46.8648	0.261179	FALSE	bHLH:PlnTFDB~bHLH:PlantTFDB~Transcription factor:fatm_description~
GRMZM2G457544	74.2744	19.3958	0.261136	FALSE	protein binding protein :description~protein ligase DRIP2:fatm_description~
GRMZM2G066426	622.69	162.605	0.261133	FALSE	CoA ligase, chloroplastic/peroxisomal:fatm_description~
GRMZM2G095206	585.487	152.867	0.261094	FALSE	dichloro-2,5-cyclohexadiene-1,4-diol dehydrogenase:fatm_description~
GRMZM2G333875	167.71	43.7743	0.261012	FALSE	Receptor like protein kinase:fatm_description~
GRMZM2G128114	276.337	72.1259	0.261007	FALSE	succinate semialdehyde dehydrogenase :description~Glutarate-semialdehyde dehydrogenase DavD:fatm_description~
GRMZM5G852177	243.109	63.445	0.260973	FALSE	Receptor like protein kinase:fatm_description~serine/threonine-protein kinase receptor :description~
GRMZM2G173067	750.425	195.832	0.260961	FALSE	mannose transporter GONST3:fatm_description~
GRMZM2G096008	88.3453	23.0478	0.260883	FALSE	Copper transport protein:fatm_description~
GRMZM2G449160	2758.5	719.584	0.260861	FALSE	Glutaredoxin domain-containing cysteine-rich protein 1:fatm_description~
GRMZM2G321153	152.039	39.6564	0.26083	FALSE	BRASSINOSTEROID INSENSITIVE 1-associated receptor kinase 1:fatm_description~
GRMZM2G118825	53.5513	13.9643	0.260766	FALSE	protein particle complex subunit 12:fatm_description~
GRMZM2G141756	1019.42	265.824	0.260761	FALSE	Protein BROTHER of FT and TFL 1:fatm_description~ZCN7 protein :description~
GRMZM2G071871	143.943	37.5327	0.260746	FALSE	Aspartate--tRNA ligase, cytoplasmic:fatm_description~
GRMZM2G096663	1269.86	331.054	0.260701	FALSE
GRMZM2G414805	201.819	52.6102	0.260681	FALSE	SBP:PlantTFDB~SBP:PlnTFDB~squamosa promoter-binding-like protein 11 :description~promoter-binding-like protein 12:fatm_description~
GRMZM2G065194	770.362	200.807	0.260666	FALSE	short-chain dehydrogenase/reductase SDR :description~b reductase NOL, chloroplastic:fatm_description~
GRMZM2G061929	352.654	91.9203	0.260653	FALSE
GRMZM2G125931	100.188	26.1138	0.260649	FALSE
GRMZM2G117465	112.449	29.2988	0.260553	FALSE	inactive L-type lectin-domain containing receptor kinase III:fatm_description~
GRMZM2G132777	342.24	89.169	0.260545	FALSE	Acetylglutamate kinase:fatm_description~acetylglutamate kinase :description~
GRMZM2G122198	79.427	20.6934	0.260534	FALSE	anthranilate isomerase 2, chloroplastic:fatm_description~
GRMZM2G067752	1429.74	372.439	0.260494	FALSE	Annexin A6:fatm_description~
GRMZM2G118214	90.364	23.538	0.26048	FALSE	C2C2-GATA:PlnTFDB~GATA:PlantTFDB~GATA transcription factor:fatm_description~
GRMZM2G457178	435.547	113.451	0.260479	FALSE
GRMZM2G012756	55.3644	14.4203	0.260463	FALSE
GRMZM5G872118	114.386	29.7909	0.260442	FALSE
GRMZM2G169699	2241.73	583.815	0.26043	FALSE
GRMZM2G077937	87.4645	22.7783	0.260429	FALSE	Disease resistance protein RPM1:fatm_description~
GRMZM2G018280	79.1556	20.6079	0.260347	FALSE	threonine-protein kinase HT1:fatm_description~
GRMZM2G438938	391.328	101.876	0.260333	FALSE	protein ligase UBR3:fatm_description~
GRMZM2G080767	80.5282	20.9592	0.260272	FALSE	pore calcium channel protein 1:fatm_description~
GRMZM2G171452	216.164	56.2585	0.260258	FALSE
GRMZM2G449496	5138.06	1337.14	0.260242	FALSE
GRMZM2G126446	68.6269	17.8558	0.260186	FALSE	to ER traffic protein 4 homolog:fatm_description~
GRMZM2G165272	695.68	181.003	0.260182	FALSE	HSF:PlnTFDB~HSF:PlantTFDB~stress transcription factor B-2c:fatm_description~
GRMZM2G114234	95.3234	24.8012	0.260179	FALSE	FAD-linked sulfhydryl oxidase ERV1:fatm_description~augmenter of liver regeneration :description~
GRMZM2G168228	916.537	238.392	0.260101	FALSE	cycle protein 48 homolog AF_1297:fatm_description~
GRMZM2G007475	90.1131	23.4385	0.260101	FALSE	CASP-like protein Sb01g038100:fatm_description~
GRMZM2G025870	146.463	38.0922	0.260081	FALSE	Thebaine 6-O-demethylase:fatm_description~
GRMZM2G380286	209.728	54.5415	0.260058	FALSE	Long-chain-alcohol oxidase:fatm_description~
GRMZM2G076276	98.8961	25.7176	0.260047	FALSE	Polygalacturonate 4-alpha-galacturonosyltransferase:fatm_description~
GRMZM2G703490	805.345	209.416	0.260033	FALSE	Transitional endoplasmic reticulum ATPase:fatm_description~
GRMZM2G380665	114.007	29.6452	0.26003	FALSE	Pentatricopeptide repeat-containing protein At5g64320, mitochondrial:fatm_description~
GRMZM2G129482	113.056	29.397	0.260022	FALSE	Shaggy-related protein kinase NtK-1:fatm_description~
GRMZM2G137558	339.729	88.3347	0.260015	FALSE	Phosphatidylinositol 4-kinase gamma 6:fatm_description~
GRMZM2G304372	185.694	48.2723	0.259956	FALSE
GRMZM2G063868	49.9485	12.9835	0.259937	FALSE	S-acyltransferase 12:fatm_description~
GRMZM5G819919	237.487	61.7302	0.259931	FALSE	Inactive disease susceptibility protein LOV1:fatm_description~
GRMZM2G000481	84.4583	21.9516	0.25991	FALSE	tyrosyl-tRNA synthetase :description~Tyrosine--tRNA ligase:fatm_description~
GRMZM2G046191	122.082	31.7291	0.2599	FALSE	indole-3-glycerol phosphate lyase1:indole-3-glycerol phosphate lyase1 ~igl1:CommonName~Tryptophan synthase alpha chain:fatm_description~
GRMZM2G168807	55.5848	14.446	0.25989	FALSE	WW domain-containing oxidoreductase:fatm_description~major ampullate spidroin 2-2 (LOC100283602), mRNA:description~
GRMZM2G044469	188.185	48.9034	0.259869	FALSE	Putative aldehyde oxidase-like protein:fatm_description~
GRMZM2G336789	50.5986	13.1483	0.259854	FALSE	AP-1 complex subunit sigma:fatm_description~
GRMZM2G044963	299.468	77.812	0.259834	FALSE	Calmodulin-5/6/7/8:fatm_description~
GRMZM5G828460	113.806	29.5693	0.259822	FALSE	DEMETER-like protein 2:fatm_description~
GRMZM2G149751	2156.99	560.426	0.259818	FALSE	5-methyltetrahydropteroyltriglutamate--homocysteine methyltransferase:fatm_description~
GRMZM2G102938	69.8744	18.1488	0.259734	FALSE	B3 domain-containing protein Os06g0112300:fatm_description~ABI3VP1:PlnTFDB~B3:PlantTFDB~
GRMZM2G103666	1867.58	485.011	0.2597	FALSE	Protein BROTHER of FT and TFL 1:fatm_description~LOC100127522 :description~
GRMZM2G409976	153.895	39.9543	0.25962	FALSE	Putative proline-rich receptor-like protein kinase PERK11:fatm_description~
GRMZM2G180166	71.8524	18.6516	0.259582	FALSE
GRMZM2G417859	233.975	60.7345	0.259576	FALSE	Protein DGCR14:fatm_description~
GRMZM2G382774	559.117	145.128	0.259566	FALSE	EARLY flowering 4 protein :description~Protein ELF4-LIKE:fatm_description~
GRMZM2G324643	171.129	44.418	0.259559	FALSE	Probable calcium-binding protein CML7:fatm_description~
GRMZM2G339699	957.318	248.452	0.259529	FALSE	Amidophosphoribosyltransferase 3, chloroplastic:fatm_description~amidophosphoribosyltransferase :description~
GRMZM2G007248	67.2548	17.4522	0.259493	FALSE	Pentatricopeptide repeat-containing protein At1g62680, mitochondrial:fatm_description~
GRMZM2G103342	516.435	134.004	0.259479	FALSE	Cationic peroxidase SPC4:fatm_description~
GRMZM2G402936	90691.4	23528.7	0.259437	FALSE	a-b binding protein:fatm_description~
GRMZM2G059214	791.325	205.247	0.259372	FALSE	BRASSINOSTEROID INSENSITIVE 1-associated receptor kinase 1:fatm_description~
GRMZM2G069726	260.607	67.5939	0.259371	FALSE	GTP-binding protein :description~GTP-binding protein EngB:fatm_description~
GRMZM2G115957	63.3611	16.4338	0.259368	FALSE	Pentatricopeptide repeat-containing protein:fatm_description~
GRMZM2G415793	238.146	61.7669	0.259366	FALSE
GRMZM2G174370	75.5917	19.6034	0.259332	FALSE
GRMZM5G851914	63.4492	16.4517	0.25929	FALSE	amphipathic helix protein Sin3-like:fatm_description~
GRMZM2G415229	77.5473	20.1055	0.259267	FALSE	Trihelix:PlnTFDB~Trihelix transcription factor GT-3b:fatm_description~Trihelix:PlantTFDB~
GRMZM2G103033	72.9909	18.9223	0.259242	FALSE	receptor-like kinase protein THICK TASSEL DWARF1:fatm_description~
GRMZM2G303105	71.0945	18.4158	0.259033	FALSE	global transcription activator SNF2L2:fatm_description~
GRMZM2G099285	710.56	184.052	0.259024	FALSE
GRMZM2G135038	96.0483	24.8754	0.258989	FALSE	Uncharacterized membrane protein C20F10.07:fatm_description~
GRMZM2G138060	331.474	85.8422	0.258971	FALSE	SU1 isoamylase :description~Glycogen debranching enzyme:fatm_description~
GRMZM2G108480	1580.77	409.244	0.258889	FALSE	UPF0301 protein Cpar_0662:fatm_description~
GRMZM2G108084	1551.04	401.527	0.258877	FALSE	H2 finger protein:fatm_description~
GRMZM2G471089	120.701	31.2461	0.258873	FALSE	Floral homeotic protein AGAMOUS:fatm_description~
GRMZM2G436583	120.232	31.1233	0.25886	FALSE	Putative cyclic nucleotide-gated ion channel 18:fatm_description~
GRMZM2G105801	117.848	30.506	0.258859	FALSE
GRMZM2G101769	3131.98	810.483	0.258776	FALSE	Tify:PlnTFDB~pnFL-2 :description~TIFY 10B:fatm_description~
GRMZM2G156606	237.254	61.392	0.258761	FALSE
GRMZM2G143590	218.685	56.5848	0.25875	FALSE	Synaptonemal complex protein 2:fatm_description~
GRMZM5G842019	132.027	34.1601	0.258737	FALSE	CCCH domain-containing protein 50:fatm_description~C3H:PlantTFDB~
GRMZM2G082894	828.703	214.387	0.258702	FALSE
GRMZM2G347836	2621.58	678.056	0.258644	FALSE	Dolichyldiphosphatase 1:fatm_description~
GRMZM2G336908	1179.02	304.939	0.258639	FALSE	riboflavin biosynthesis protein ribAB :description~Probable monofunctional riboflavin biosynthesis protein RIBA 3, chloroplastic:fatm_description~
GRMZM2G058595	11034.5	2853.65	0.258612	FALSE	Root phototropism protein 2:fatm_description~
AC218998.2_FG003	59.6232	15.4188	0.258604	FALSE	Pentatricopeptide repeat-containing protein:fatm_description~
GRMZM2G132866	297.031	76.809	0.258589	FALSE	Probable beta-1,3-galactosyltransferase:fatm_description~beta-1,3-galactosyltransferase sqv-2 (LOC100282742), mRNA:description~
GRMZM2G147869	60.323	15.5983	0.25858	FALSE	Putative disease resistance RPP13-like protein 2:fatm_description~
GRMZM2G568636	26555.8	6866.41	0.258565	FALSE	Inducible nitrate reductase [NADH] 2:fatm_description~Nitrate reductase [NADH] Fragment (NR)(EC 1.7.1.1):description~P17571:uniprot~Nitrate reductase [NADH]:short_description~
GRMZM2G092627	557.24	144.082	0.258563	FALSE	Translational activator GCN1:fatm_description~
GRMZM2G064657	1622.99	419.629	0.258552	FALSE	Phosphate transporter PHO1:fatm_description~
GRMZM2G059083	21470.7	5550.92	0.258535	FALSE	ferredoxin :description~leaf-type isozyme, chloroplastic:fatm_description~
GRMZM2G015080	1011.74	261.56	0.258524	FALSE	GRAS:PlnTFDB~GRAS:PlantTFDB~Protein SCARECROW:fatm_description~
GRMZM2G085336	146.472	37.8634	0.258502	FALSE	protein L30:fatm_description~structural constituent of ribosome :description~
GRMZM2G040349	137.076	35.4329	0.258492	FALSE	NF-YA:PlantTFDB~transcription factor Y subunit A:fatm_description~CCAAT:PlnTFDB~
GRMZM2G017249	5102.54	1318.92	0.258483	FALSE
GRMZM2G082924	328.706	84.9551	0.258454	FALSE	specific adenosine deaminase:fatm_description~putative cytidine deaminase :description~
GRMZM2G180558	94.0615	24.3089	0.258436	FALSE	Partner of Y14 and mago:fatm_description~
GRMZM5G886177	114.801	29.663	0.258387	FALSE	pathogen-related protein :description~
GRMZM2G428964	1175.93	303.825	0.258369	FALSE
GRMZM2G158531	66.0827	17.0737	0.258368	FALSE
GRMZM2G455085	1129.28	291.727	0.25833	FALSE	Asparagine--tRNA ligase:fatm_description~
GRMZM2G141925	42.6166	11.0049	0.258229	FALSE	LOC100284399 :description~Reticulon-like protein B11:fatm_description~
GRMZM2G010156	100.171	25.8665	0.258222	FALSE
GRMZM2G070315	4860.95	1254.82	0.258142	FALSE	Probable tyrosine-protein phosphatase At1g05000:fatm_description~tyrosine specific protein phosphatase family protein :description~
GRMZM2G072065	105.841	27.3186	0.258109	FALSE
GRMZM2G042599	102.264	26.3932	0.258091	FALSE	Double-stranded RNA-specific:fatm_description~
GRMZM2G178663	403.803	104.21	0.258072	FALSE	Probable mediator of RNA polymerase II transcription subunit 26b:fatm_description~
GRMZM2G166877	2352.91	607.054	0.258001	FALSE
GRMZM2G028928	125.486	32.374	0.257989	FALSE	Elongation factor 4:fatm_description~
GRMZM2G157812	81.4126	21.0022	0.257972	FALSE	Formin-like protein 11:fatm_description~
GRMZM2G113127	144.82	37.3588	0.257968	FALSE	NF-YC:PlantTFDB~transcription factor Y subunit C:fatm_description~LOC100285814 :description~CCAAT:PlnTFDB~
GRMZM2G095511	87.7102	22.6262	0.257966	FALSE	LOC100282480 :description~protein S10:fatm_description~
GRMZM2G130149	552.387	142.469	0.257916	FALSE	MYB-related:PlnTFDB~MYB:PlnTFDB~MYB:PlantTFDB~MYB_related:PlantTFDB~Myb-related protein MYBAS2:fatm_description~
GRMZM5G843389	135.457	34.9361	0.257914	FALSE	ubiquitin ligase BIG BROTHER:fatm_description~protein binding protein :description~
GRMZM2G313867	724.969	186.957	0.257883	FALSE
GRMZM2G044132	10953.6	2823.68	0.257786	FALSE	Abscisic stress-ripening protein:fatm_description~
GRMZM2G092895	163.374	42.1145	0.25778	FALSE
GRMZM5G891944	111.609	28.7695	0.257771	FALSE
GRMZM2G173721	67.7274	17.4573	0.257759	FALSE
GRMZM2G302913	411.354	106.003	0.257693	FALSE
GRMZM2G146885	260.334	67.0818	0.257676	FALSE	Delta(3,5)-Delta(2,4)-dienoyl-CoA isomerase, mitochondrial:fatm_description~
GRMZM2G096958	66.7116	17.1896	0.257671	FALSE	S-alkyl-thiohydroximate lyase SUR1:fatm_description~
GRMZM2G061542	117.255	30.2129	0.25767	FALSE	mTERF family protein :description~mTERF:PlnTFDB~
GRMZM2G167766	863.781	222.527	0.25762	FALSE
GRMZM2G124918	131.436	33.8563	0.257587	FALSE	Putative secretory carrier-associated membrane protein 1:fatm_description~LOC100285595 :description~
GRMZM5G843368	1286.49	331.333	0.257548	FALSE	Thioredoxin Y, chloroplastic:fatm_description~
GRMZM2G132628	55.0991	14.1872	0.257484	FALSE
GRMZM2G113959	748.178	192.625	0.257458	FALSE	Serine hydroxymethyltransferase:fatm_description~
GRMZM2G057618	189.343	48.7449	0.257442	FALSE	Inactive protein kinase SELMODRAFT_444075:fatm_description~
GRMZM2G054227	64.4406	16.5867	0.257395	FALSE	CASP-like protein 18:fatm_description~CASP-like protein 18:short_description~B6TAX2:uniprot~
GRMZM2G133055	79.6418	20.499	0.25739	FALSE
GRMZM2G080034	945.405	243.305	0.257355	FALSE
GRMZM2G093895	92.8373	23.8867	0.257296	FALSE	Transcription factor PCF3:fatm_description~TCP:PlantTFDB~TCP:PlnTFDB~
GRMZM2G025552	86.0096	22.1291	0.257286	FALSE	cell growth defect factor 2 :description~
GRMZM2G043955	154.257	39.6869	0.257278	FALSE	Blue-light photoreceptor PHR2:fatm_description~
GRMZM2G086788	2304.55	592.844	0.257249	FALSE	protein L6:fatm_description~50S ribosomal protein L6 :description~
GRMZM2G445602	936.089	240.804	0.257244	FALSE	Probable 3-ketoacyl-CoA synthase 2:fatm_description~LOC100283031 (pco065510b), mRNA:description~
GRMZM2G039373	58.3	14.9945	0.257196	FALSE	trafficking protein particle complex subunit 1 :description~protein particle complex subunit 1:fatm_description~
GRMZM2G007195	463.263	119.13	0.257154	FALSE	glucuronic acid decarboxylase 1:fatm_description~
GRMZM2G017266	253.706	65.2401	0.257148	FALSE
GRMZM2G015005	144.694	37.2077	0.257148	FALSE	TAF5-like RNA polymerase II p300/CBP-associated factor-associated:fatm_description~
GRMZM5G878823	1205.65	309.997	0.257119	FALSE	Kinesin-1-like protein PSS1:fatm_description~
GRMZM2G111300	273.568	70.3392	0.257118	FALSE	transport protein 2:fatm_description~
GRMZM2G130207	109.38	28.1227	0.25711	FALSE	IV and V subunit 11:fatm_description~
GRMZM2G397297	82.8039	21.2888	0.257099	FALSE
GRMZM2G094526	1069.24	274.887	0.257086	FALSE	YrdC domain-containing protein, mitochondrial:fatm_description~
GRMZM6G741210	4167.42	1071.38	0.257084	FALSE	sedoheptulose-1,7-bisphosphatase :description~Sedoheptulose-1,7-bisphosphatase, chloroplastic:fatm_description~
GRMZM2G005365	74.0159	19.0279	0.257079	FALSE	protein ligase FANCL:fatm_description~
GRMZM2G128454	253.508	65.1714	0.257078	FALSE	tha9 protein :description~protein translocase protein TATA, chloroplastic:fatm_description~
GRMZM2G360339	1881.23	483.535	0.257032	FALSE	LOC100286358 :description~
GRMZM2G044908	108.711	27.9383	0.256995	FALSE	HIT zinc finger family protein :description~HIT domain-containing protein 2:fatm_description~
GRMZM2G116872	152.089	39.08	0.256954	FALSE	regulatory subunit 3, mitochondrial:fatm_description~
GRMZM2G022897	400.165	102.819	0.256943	FALSE	Senescence-induced receptor-like serine/threonine-protein kinase:fatm_description~
GRMZM5G882446	211.352	54.3031	0.256931	FALSE
GRMZM2G351716	94.1385	24.1856	0.256915	FALSE	Probable E3 ubiquitin-protein ligase:fatm_description~
GRMZM2G000071	307.362	78.9596	0.256894	FALSE
GRMZM2G421231	531.383	136.506	0.256888	FALSE	Pentatricopeptide repeat-containing protein:fatm_description~
GRMZM2G148090	2837.74	728.962	0.256881	FALSE	Putative zinc finger CCCH domain-containing protein 51:fatm_description~C3H:PlnTFDB~
GRMZM2G079850	72.6071	18.6504	0.256867	FALSE	protein L18:fatm_description~structural constituent of ribosome :description~
GRMZM2G043782	94.9909	24.3995	0.256862	FALSE	Presenilin-like protein At1g08700:fatm_description~presenilin :description~
GRMZM2G341304	82.832	21.2734	0.256826	FALSE	inactive L-type lectin-domain containing receptor kinase III.1:fatm_description~
GRMZM2G114570	245.116	62.9495	0.256815	FALSE	Probable methyltransferase:fatm_description~ankyrin protein kinase-like :description~
GRMZM2G429128	82.589	21.2084	0.256794	FALSE
GRMZM2G067306	178.199	45.7602	0.256792	FALSE	protein L25:fatm_description~LOC100283916 :description~
GRMZM2G030710	270.975	69.5783	0.25677	FALSE	Auxin response factor:fatm_description~ARF:PlantTFDB~ARF:PlnTFDB~
GRMZM2G365515	545.259	139.981	0.256724	FALSE	mitochondrial carrier-like protein :description~25 member 44:fatm_description~
GRMZM2G062488	310.547	79.7212	0.256712	FALSE
GRMZM2G131120	51.944	13.3345	0.25671	FALSE	decapping enzyme-like protein:fatm_description~
GRMZM2G473111	267.473	68.6611	0.256703	FALSE
GRMZM2G007404	259.863	66.7058	0.256696	FALSE	glucuronic acid decarboxylase 1:fatm_description~
GRMZM2G385945	2970.98	762.532	0.25666	FALSE	finger protein 706:fatm_description~
GRMZM2G180406	614.283	157.653	0.256646	FALSE	bHLH:PlantTFDB~bHLH:PlnTFDB~Transcription factor bHLH49:fatm_description~
GRMZM2G000288	154.336	39.6005	0.256586	FALSE
GRMZM2G066902	600.138	153.986	0.256584	FALSE	70 kDa protein:fatm_description~
GRMZM5G869482	146.293	37.5314	0.256549	FALSE
GRMZM2G028905	84.1223	21.5791	0.256521	FALSE
GRMZM5G850019	1808.3	463.863	0.256518	FALSE	delta-7-sterol-C5 :description~Putative Delta(7)-sterol-C5(6)-desaturase 2:fatm_description~
GRMZM2G063431	11564.8	2966.35	0.256498	FALSE
GRMZM2G107187	47.3094	12.1317	0.256433	FALSE	OTU domain-containing protein 3:fatm_description~
GRMZM2G032190	635.287	162.904	0.256426	FALSE
GRMZM2G105791	791.089	202.82	0.256381	FALSE	starch synthase IIb-2 precursor :description~Soluble starch synthase 2-1, chloroplastic/amyloplastic:fatm_description~
GRMZM2G405064	65.1456	16.7016	0.256374	FALSE	Abscisic acid receptor:fatm_description~
GRMZM2G120079	10020.3	2568.94	0.256372	FALSE	Metacaspase-1:fatm_description~
AC206840.3_FG002	71.4955	18.3264	0.256329	FALSE
GRMZM2G078200	103.696	26.5766	0.256292	FALSE	Plastidial pyruvate kinase 1, chloroplastic:fatm_description~
GRMZM2G160504	58.6566	15.0331	0.256289	FALSE	solute carrier family 2, facilitated glucose transporter member 8 :description~Sugar transporter ERD6-like:fatm_description~
GRMZM2G153369	69.9871	17.936	0.256276	FALSE	temperature-induced protein lt101:fatm_description~
GRMZM2G115049	371.897	95.3014	0.256257	FALSE	vdac2:CommonName~membrane protein porin of 34 kDa:fatm_description~voltage-dependent anion channel protein 2:voltage-dependent anion channel protein 2 ~
GRMZM2G455243	117.7	30.1593	0.256239	FALSE	Origin recognition complex subunit 1:fatm_description~origin recognition complex1:origin recognition complex1 ~PHD:PlnTFDB~orc1:CommonName~
GRMZM2G087326	1276.34	327.045	0.256237	FALSE	4-glucan-protein synthase:fatm_description~
GRMZM2G169064	116.667	29.8922	0.256218	FALSE
GRMZM2G018837	670.516	171.793	0.256211	FALSE	calmodulin binding protein (LOC100286080), mRNA:description~
GRMZM2G070761	186.495	47.7814	0.256207	FALSE	Cathepsin L-like proteinase:fatm_description~
GRMZM2G164134	115.11	29.4877	0.256169	FALSE	carboxylic ester hydrolase :description~
GRMZM2G473310	1116.62	286.035	0.256161	FALSE
AC194965.4_FG001	164.175	42.0422	0.256082	FALSE	Ethylene receptor:fatm_description~
GRMZM2G048392	89.2829	22.8627	0.256071	FALSE
GRMZM2G479423	1376.09	352.369	0.256065	FALSE	keto reductase family 4 member C9:fatm_description~LOC100037812 (pco147797a), mRNA:description~
AC235544.1_FG004	97.6586	25.0049	0.256044	FALSE	Golgi complex subunit 8:fatm_description~
GRMZM2G448258	101.596	26.007	0.255985	FALSE	Cyclin-dependent kinase:fatm_description~cell division cycle 2-related protein kinase 7 :description~
GRMZM2G033724	115.357	29.5294	0.255981	FALSE
GRMZM2G112839	227.443	58.2207	0.25598	FALSE	FAS-associated factor 2-B:fatm_description~
GRMZM2G130605	138.15	35.3577	0.255938	FALSE	tRNA N6-adenosine threonylcarbamoyltransferase:fatm_description~
GRMZM2G053766	139.737	35.7626	0.255929	FALSE	promoting complex subunit 4:fatm_description~
GRMZM2G036290	119.944	30.6965	0.255923	FALSE	D-xylulose 5-phosphate reductoisomerase:fatm_description~
GRMZM2G145840	312.697	80.0255	0.25592	FALSE
GRMZM2G417945	58.2598	14.9081	0.25589	FALSE	limonoid UDP-glucosyltransferase :description~Cinnamate beta-D-glucosyltransferase:fatm_description~
GRMZM2G079668	11307.3	2893.2	0.255869	FALSE	protein DnaK:fatm_description~
GRMZM2G124243	135.946	34.7654	0.25573	FALSE
GRMZM2G149323	101.236	25.8851	0.255689	FALSE
GRMZM2G052148	233.541	59.7119	0.25568	FALSE	pore complex protein Nup93:fatm_description~
GRMZM2G042806	484.241	123.787	0.25563	FALSE
GRMZM2G000601	57.4418	14.6836	0.255625	FALSE	conjugating enzyme E2:fatm_description~ubiquitin-conjugating enzyme E2-17 kDa :description~
GRMZM2G107565	769.68	196.72	0.255586	FALSE	protein phosphatase 2C 64:fatm_description~
GRMZM2G002165	1023.12	261.476	0.255567	FALSE
GRMZM2G157990	203.279	51.9392	0.255507	FALSE
GRMZM5G816552	87.8761	22.4511	0.255486	FALSE
GRMZM2G148855	174.322	44.5292	0.255442	FALSE
GRMZM2G408703	248.058	63.3565	0.25541	FALSE	D-xylulose 5-phosphate reductoisomerase:fatm_description~
GRMZM2G138255	433.204	110.644	0.255408	FALSE	LOC100281292 :description~U-box domain-containing protein 12:fatm_description~
GRMZM2G314679	250.662	64.0203	0.255405	FALSE	LOC541628 :description~Coatomer subunit zeta-1:fatm_description~
GRMZM2G420801	196.657	50.2235	0.255387	FALSE	Ethylene receptor:fatm_description~Orphans:PlnTFDB~ethylene receptor homolog2 :description~
GRMZM5G821027	78.079	19.9375	0.25535	FALSE
GRMZM2G077458	57.6311	14.7158	0.255345	FALSE	Diphthamide biosynthesis protein 7:fatm_description~
GRMZM2G158248	492.132	125.64	0.255296	FALSE
GRMZM5G869762	465.371	118.805	0.25529	FALSE
GRMZM2G106928	946.539	241.593	0.255238	FALSE	chloroplastic:fatm_description~LOC100136885 :description~
GRMZM2G410916	123.915	31.6269	0.255231	FALSE
GRMZM2G421491	1054.49	269.086	0.25518	FALSE	Oligopeptide transporter:fatm_description~Glutathione transporter :description~
GRMZM2G158662	1859.99	474.626	0.255177	FALSE	Blue-light photoreceptor PHR2:fatm_description~
GRMZM2G450920	1891	482.394	0.255099	FALSE	SCAR-like protein 1:fatm_description~
GRMZM2G048434	528.457	134.797	0.255077	FALSE	Uncharacterized membrane protein At1g06890:fatm_description~
GRMZM5G809292	1657.6	422.809	0.255073	FALSE	peptide N-acetylglucosaminyltransferase 110 kDa subunit:fatm_description~
GRMZM2G166753	48.1148	12.2701	0.255018	FALSE
GRMZM2G067277	368.254	93.907	0.255006	FALSE
GRMZM2G324297	67.9035	17.3143	0.254984	FALSE	Arogenate dehydrogenase 1, chloroplastic:fatm_description~
GRMZM5G872256	10774.7	2746.52	0.254903	FALSE	LOC606405 :description~Galactinol synthase:fatm_description~
GRMZM2G399700	71.9236	18.3335	0.254903	FALSE
GRMZM2G153358	1047.69	267.032	0.254878	FALSE	seven-transmembrane-domain protein 1 :description~Bidirectional sugar transporter:fatm_description~
GRMZM5G839794	130.733	33.3172	0.25485	FALSE	acid phosphatase 1 (LOC100285316), mRNA:description~Stem 31 kDa glycoprotein:fatm_description~
GRMZM2G094168	95.6443	24.3691	0.254789	FALSE	PLATZ:PlnTFDB~
GRMZM2G117993	305.21	77.7336	0.254689	FALSE
GRMZM5G851051	5030.6	1281.22	0.254685	FALSE	H-quinone oxidoreductase subunit L:fatm_description~
GRMZM5G852378	114.378	29.1253	0.254642	FALSE	Phorbol ester/diacylglycerol-binding protein unc-13:fatm_description~
AC211349.4_FG001	973.304	247.765	0.254561	FALSE	Phenylalanine--tRNA ligase alpha subunit:fatm_description~
GRMZM2G082203	154.569	39.3449	0.254545	FALSE	Putative boron transporter 5:fatm_description~
GRMZM2G405203	290.658	73.979	0.254523	FALSE	MAX2 homolog A:fatm_description~
GRMZM2G012233	204.138	51.9513	0.254491	FALSE
GRMZM2G066413	2242.49	570.662	0.254477	FALSE	Triose phosphate/phosphate translocator, non-green plastid, chloroplastic:fatm_description~
GRMZM2G052920	314.355	79.9823	0.254433	FALSE
GRMZM2G056075	224.184	57.0352	0.254413	FALSE	MUS1:CommonName~DNA mismatch repair protein MSH2:DNA mismatch repair protein MSH2 (MUS1)~Q9XGC9:uniprot~protein MutS:fatm_description~DNA mismatch repair protein MSH2:short_description~
GRMZM2G147603	91.6228	23.3088	0.2544	FALSE	cycle protein 16 homolog:fatm_description~
GRMZM2G017045	3232.34	822.232	0.254377	FALSE	PGR5 :description~
GRMZM2G039639	1075.87	273.601	0.254307	FALSE	Osmotin-like protein:fatm_description~protein P21 :description~
GRMZM2G112895	460.834	117.171	0.254258	FALSE
GRMZM5G800096	332.1	84.4356	0.254248	FALSE	NAD(P)H-quinone oxidoreductase chain 4, chloroplastic:short_description~ndhD:CommonName~NADH dehydrogenase subunit 4:NAD(P)H-quinone oxidoreductase chain 4, chloroplastic (EC 1.6.5.-)(NAD(P)H dehydrogenase, chain 4)(NADH-plastoquinone oxidoreductase chain 4)~H-quinone oxidoreductase chain 4:fatm_description~P11647:uniprot~tRNA:rna_type~
GRMZM2G424873	536.918	136.478	0.254188	FALSE
GRMZM2G477314	162.988	41.4244	0.254156	FALSE
GRMZM5G855094	75.1338	19.0922	0.254109	FALSE
GRMZM2G473258	83.0566	21.0993	0.254035	FALSE	PHD:PlnTFDB~Lid2 complex component lid2:fatm_description~
GRMZM2G131784	99.2024	25.1996	0.254022	FALSE
AC190609.3_FG004	79.1335	20.1005	0.254008	FALSE	Aspartic proteinase-like protein 2:fatm_description~
GRMZM2G002646	58.0677	14.7453	0.253933	FALSE
GRMZM2G127559	58.2782	14.7987	0.253931	FALSE	RNA recognition motif containing protein :description~Protein vip1:fatm_description~
GRMZM2G099907	259.929	65.9952	0.253897	FALSE	DCL protein :description~
GRMZM2G089944	593.85	150.765	0.253878	FALSE
GRMZM2G079904	6125.7	1555.12	0.253868	FALSE	Vegetative incompatibility protein HET-E-1:fatm_description~
GRMZM2G320827	114.822	29.1498	0.253868	FALSE	Trihelix:PlantTFDB~
GRMZM2G088361	114.468	29.0586	0.253858	FALSE	Calcium-dependent protein kinase:fatm_description~
GRMZM2G075058	275.319	69.8886	0.253846	FALSE
GRMZM2G076062	3495.08	887.161	0.253831	FALSE	YTH domain family protein:fatm_description~
AC203761.3_FG002	96.1852	24.4137	0.253819	FALSE	DNA topoisomerase 1:fatm_description~
GRMZM2G382413	1018.99	258.597	0.253779	FALSE	GTPase-activating protein GYP7:fatm_description~TBC domain containing protein :description~
GRMZM2G099238	90.7046	23.0188	0.253778	FALSE	ubiquitin ligase BIG BROTHER:fatm_description~protein binding protein :description~
GRMZM2G104012	265.537	67.3828	0.253761	FALSE
GRMZM2G169116	129.256	32.7939	0.253712	FALSE	YTH domain family protein:fatm_description~
GRMZM2G008482	97.7367	24.7943	0.253685	FALSE	CHLOROPLAST IMPORT APPARATUS 2:fatm_description~Orphans:PlnTFDB~
GRMZM5G863596	3258.32	826.486	0.253654	FALSE	amylase type A isozyme:fatm_description~
GRMZM2G087101	150.046	38.0578	0.253642	FALSE	Copper transport protein CCH:fatm_description~
GRMZM5G897818	60.4953	15.3435	0.253631	FALSE	factor C subunit 3:fatm_description~
GRMZM5G824336	1493.08	378.645	0.253599	FALSE
GRMZM2G010743	183.82	46.6161	0.253596	FALSE	SAM domain family protein :description~
GRMZM2G058227	348.412	88.3491	0.253576	FALSE	LOC100283806 :description~Glycerophosphoryl diester phosphodiesterase:fatm_description~
GRMZM2G076885	239.127	60.6337	0.253563	FALSE	Aspartate-semialdehyde dehydrogenase:fatm_description~
GRMZM2G003252	231.636	58.7329	0.253557	FALSE
GRMZM2G179349	1029	260.893	0.253541	FALSE	Bidirectional sugar transporter SWEET14:fatm_description~
GRMZM2G155767	3221.88	816.852	0.253533	FALSE	Orphans:PlnTFDB~histidine kinase :description~Osmosensing histidine protein kinase SLN1:fatm_description~
GRMZM2G113720	671.723	170.29	0.253513	FALSE	60S ribosomal protein L18a:fatm_description~LOC100286074 :description~
GRMZM2G407361	59.7422	15.1423	0.253461	FALSE
GRMZM2G309063	2280.21	577.777	0.253388	FALSE	LOC100170242 :description~Putative E3 ubiquitin-protein ligase SINAT1:fatm_description~
GRMZM2G177300	75.7776	19.2002	0.253376	FALSE
GRMZM2G344521	773.473	195.979	0.253376	FALSE	B3:PlantTFDB~B3 domain-containing protein Os03g0619600:fatm_description~
GRMZM2G059985	187.567	47.5216	0.253358	FALSE
GRMZM2G104925	61.6031	15.6049	0.253313	FALSE	fasciated ear2 :description~Leucine-rich repeat receptor-like protein FASCIATED EAR2:short_description~BRASSINOSTEROID INSENSITIVE 1-associated receptor kinase 1:fatm_description~Q940E8:uniprot~
GRMZM2G116812	95.8945	24.29	0.253299	FALSE
GRMZM2G013617	782.419	198.156	0.253261	FALSE	TALE:PlantTFDB~HB:PlnTFDB~BEL1-like homeodomain protein:fatm_description~
GRMZM2G065374	5031.92	1274.33	0.253249	FALSE	Transcription factor PIF5:fatm_description~bHLH:PlantTFDB~bHLH:PlnTFDB~
GRMZM5G819999	260.8	66.0365	0.253208	FALSE	Nudix hydrolase 23, chloroplastic:fatm_description~
GRMZM2G146673	491.295	124.389	0.253185	FALSE	tsi1-interacting protein TSIP1 :description~
GRMZM2G056702	222.021	56.2105	0.253177	FALSE	Probable beta-1,4-xylosyltransferase IRX10:fatm_description~
GRMZM2G012031	263.28	66.6506	0.253155	FALSE	Protein phosphatase 1 regulatory subunit 7:fatm_description~
GRMZM2G156238	131.105	33.1852	0.253119	FALSE	C2 domain-containing protein At1g53590:fatm_description~
GRMZM2G166459	1069.16	270.6	0.253096	FALSE	MATE efflux family protein:fatm_description~
GRMZM2G333635	134.168	33.9572	0.253094	FALSE	16.9 kDa class I heat shock protein 1:fatm_description~16.9 kDa class I heat shock protein 1 :description~
GRMZM2G104938	82.4789	20.8737	0.25308	FALSE	Probable tuliposide A-converting enzyme b6, amyloplastic:fatm_description~gibberellin receptor GID1L2 :description~
GRMZM2G117153	1013.75	256.545	0.253067	FALSE	deoxystreptamine N-acetyl-D-glucosaminyltransferase:fatm_description~glycosyl transferase, group 1 family protein :description~
GRMZM5G892467	104.036	26.3252	0.25304	FALSE
GRMZM2G050536	216.483	54.7768	0.25303	FALSE	associated receptor kinase-like:fatm_description~
GRMZM2G083950	853.331	215.915	0.253027	FALSE	chloroplast RNA processing1:chloroplast RNA processing1 ~crp1:CommonName~Putative pentatricopeptide repeat-containing protein At1g12700, mitochondrial:fatm_description~
GRMZM2G064708	48.7694	12.3377	0.25298	FALSE	Pentatricopeptide repeat-containing protein:fatm_description~
GRMZM2G157019	444.24	112.383	0.252978	FALSE	NAP1-related protein 2:fatm_description~LOC541933 :description~
GRMZM2G497710	49.3025	12.4716	0.25296	FALSE
GRMZM2G459474	349.534	88.4168	0.252956	FALSE
GRMZM2G306732	7736.06	1956.68	0.25293	FALSE	Fructose-1,6-bisphosphatase class 1:fatm_description~fructose-1,6-bisphosphatase :description~
GRMZM5G860976	432.526	109.385	0.252899	FALSE	Phosphoinositide phosphatase SAC4:fatm_description~
GRMZM2G056612	246.811	62.4126	0.252876	FALSE	CDPK-related kinase:fatm_description~
GRMZM5G857087	52.3515	13.2379	0.252865	FALSE
GRMZM2G130442	1231.47	311.341	0.252821	FALSE	HB:PlnTFDB~OCL5 protein :description~zipper protein PROTODERMAL FACTOR 2:fatm_description~
GRMZM5G895188	1536.46	388.312	0.252731	FALSE	Non-lysosomal glucosylceramidase:fatm_description~
GRMZM2G402319	54.9606	13.8888	0.252704	FALSE	Nicotinamide mononucleotide adenylyltransferase:fatm_description~nicotinamide-nucleotide adenylyltransferase 1 :description~
GRMZM2G359874	329.764	83.3241	0.252678	FALSE	production factor 2 homolog:fatm_description~
GRMZM2G091419	2152.96	543.896	0.252627	FALSE
GRMZM5G812246	128.354	32.4256	0.252626	FALSE
GRMZM2G046748	156.227	39.4639	0.252606	FALSE	Ornithine carbamoyltransferase:fatm_description~
GRMZM2G017290	19778.6	4995.56	0.252574	FALSE	photosystem I reaction center subunit III :description~I reaction center subunit III, chloroplastic:fatm_description~
GRMZM5G804976	275.814	69.6548	0.252542	FALSE
GRMZM2G074138	740.027	186.875	0.252524	FALSE	Probable esterase D14L:fatm_description~
GRMZM2G138840	258.464	65.2585	0.252486	FALSE
GRMZM2G156813	259.897	65.6128	0.252456	FALSE
GRMZM5G864424	418.333	105.584	0.252393	FALSE	dismutase [Fe] 2, chloroplastic:fatm_description~chloroplastic iron-superoxide dismutase :description~
GRMZM2G409839	529.691	133.689	0.252391	FALSE
GRMZM2G180930	81.3934	20.5429	0.25239	FALSE	ribose-phosphate pyrophosphokinase 4 :description~pyrophosphokinase 3, chloroplastic:fatm_description~
GRMZM2G032694	103.975	26.2413	0.252381	FALSE	kinase I isoform:fatm_description~
GRMZM2G037152	226.487	57.1578	0.252366	FALSE	Putative elongation of fatty acids protein DDB_G0272012:fatm_description~
GRMZM2G314233	89.1356	22.4928	0.252343	FALSE	ATPase regulatory subunit 2 homolog:fatm_description~
GRMZM2G091006	220.388	55.6131	0.252342	FALSE	Apurinic endonuclease-redox protein:fatm_description~
GRMZM2G035944	85.7672	21.6396	0.252306	FALSE	TCP:PlnTFDB~Transcription factor TCP17:fatm_description~TCP:PlantTFDB~
GRMZM2G374827	408.818	103.145	0.252301	FALSE	Non-lysosomal glucosylceramidase:fatm_description~
GRMZM2G006341	91.4185	23.0629	0.252278	FALSE	Kinesin-like protein KIFC1:fatm_description~
GRMZM2G046288	50.218	12.6689	0.252277	FALSE	LOC100283323 :description~alpha-acetyltransferase 40:fatm_description~GNAT:PlnTFDB~
GRMZM2G339151	369.266	93.1569	0.252276	FALSE	Putative E3 ubiquitin-protein ligase ORTHRUS 4:fatm_description~
GRMZM2G366392	11605.4	2927.75	0.252275	FALSE	S-adenosylmethionine decarboxylase proenzyme :description~S-adenosylmethionine decarboxylase proenzyme:fatm_description~
GRMZM2G032182	304.94	76.9265	0.252267	FALSE	mitochondrial RNA-splicing protein MRS3 :description~Adenine nucleotide transporter BT1, chloroplastic/amyloplastic/mitochondrial:fatm_description~
GRMZM2G046037	79.8693	20.1474	0.252255	FALSE	Protein FAM63B:fatm_description~
GRMZM2G034069	213.405	53.8299	0.252243	FALSE	Tetraketide alpha-pyrone reductase 1:fatm_description~
GRMZM2G012865	4215.65	1063.31	0.252229	FALSE	Amorpha-4,11-diene 12-monooxygenase:fatm_description~
GRMZM6G205247	68.9044	17.3774	0.252196	FALSE
GRMZM2G046916	454.131	114.526	0.252187	FALSE	splicing factor 18:fatm_description~LOC100282048 :description~
GRMZM5G837869	2267.08	571.718	0.252182	FALSE	Cytochrome P450 CYP97A16 :description~LUTEIN DEFICIENT 5, chloroplastic:fatm_description~
GRMZM2G118870	49.4685	12.4749	0.252178	FALSE	Transcription factor:fatm_description~bZIP:PlantTFDB~
GRMZM2G081521	652.945	164.645	0.252158	FALSE
GRMZM2G069455	94.6839	23.8743	0.252148	FALSE
GRMZM2G156026	116.932	29.4835	0.252142	FALSE	Putative UDP-glucose flavonoid 3-O-glucosyltransferase 3:fatm_description~
GRMZM2G109165	5562.14	1402.41	0.252134	FALSE	protein L3:fatm_description~
GRMZM2G076802	53.4012	13.464	0.252129	FALSE	protein DnaJ:fatm_description~
GRMZM2G000177	75.0083	18.9117	0.252128	FALSE	p21-activated protein kinase-interacting protein 1-like:fatm_description~
GRMZM2G381402	135.555	34.1769	0.252126	FALSE	regulator of chromatin subfamily A member 3-like 3:fatm_description~
GRMZM2G147849	261.663	65.9501	0.252042	FALSE	Endoglucanase 10:fatm_description~endo-1,4-beta-glucanase Cel1 :description~
GRMZM2G124732	59.4079	14.9715	0.252012	FALSE	Ras-related protein Rab:fatm_description~
GRMZM2G094500	93.7108	23.616	0.252009	FALSE	Protein YLS7:fatm_description~
GRMZM2G161643	64.9213	16.3601	0.251999	FALSE	Endo-1,3:1,4-beta-D-glucanase~
GRMZM2G103070	93.6733	23.6051	0.251994	FALSE	BRASSINOSTEROID INSENSITIVE 1-associated receptor kinase 1:fatm_description~
GRMZM2G134930	473.044	119.186	0.251956	FALSE	LOC100280685 :description~WAT1-related protein At4g19185:fatm_description~
GRMZM5G811095	562.731	141.769	0.25193	FALSE	Organic cation/carnitine transporter 7:fatm_description~synaptic vesicle 2-related protein :description~
GRMZM2G060536	58.718	14.7916	0.251908	FALSE	Pentatricopeptide repeat-containing protein:fatm_description~
GRMZM2G054221	213.764	53.8429	0.25188	FALSE	Receptor like protein kinase:fatm_description~
GRMZM2G089484	3346.55	842.924	0.251878	FALSE	activated protein kinase:fatm_description~LOC542143:LOC542143 ~mpk6:CommonName~
GRMZM5G850607	75.5291	19.024	0.251876	FALSE	Elongation factor 1 alpha:fatm_description~
GRMZM2G153899	56.4591	14.2207	0.251875	FALSE
GRMZM2G481373	133.75	33.6866	0.251863	FALSE	Pentatricopeptide repeat-containing protein:fatm_description~
GRMZM2G095810	78.4895	19.7681	0.251856	FALSE	transport protein SEC24:fatm_description~
GRMZM2G119214	99.042	24.9399	0.251812	FALSE
GRMZM2G077760	170.577	42.9521	0.251804	FALSE	membrane translocase subunit TIM23-3:fatm_description~
GRMZM2G111713	64.6866	16.2873	0.251788	FALSE	LOC100280627 :description~39S ribosomal protein L45, mitochondrial:fatm_description~
GRMZM2G113276	156.165	39.3194	0.251781	FALSE	Cation-chloride cotransporter 1:fatm_description~
GRMZM2G156472	2845.84	716.516	0.251777	FALSE	Pentatricopeptide repeat-containing protein:fatm_description~
GRMZM2G377761	1770.37	445.711	0.251761	FALSE	Polyribonucleotide nucleotidyltransferase:fatm_description~
GRMZM2G428168	132.147	33.269	0.251758	FALSE	glutathione S-transferase GST 21 :description~Glutathione transferase GST 23:fatm_description~
GRMZM2G312075	92.543	23.2926	0.251695	FALSE
GRMZM2G102815	62.2658	15.6718	0.251691	FALSE
GRMZM2G166759	167.757	42.2207	0.251678	FALSE	Ubiquitin domain-containing protein 2:fatm_description~
GRMZM2G056039	5007.7	1260.19	0.25165	FALSE	protein DnaK:fatm_description~Heat shock protein 70 Fragment :description~
GRMZM2G128080	179.666	45.2092	0.251629	FALSE	Translin-associated protein X:fatm_description~
GRMZM2G309025	641.929	161.514	0.251607	FALSE	pk3:CommonName~lectin S-receptor-like serine/threonine-protein kinase:fatm_description~S-domain class receptor-like kinase3:S-domain class receptor-like kinase3 ~
GRMZM2G180172	207.083	52.0957	0.251569	FALSE
GRMZM2G492768	134.811	33.9092	0.251532	FALSE
GRMZM2G162640	117.592	29.5781	0.251531	FALSE	POZ domain-containing protein At1g63850:fatm_description~
GRMZM2G078324	1565.52	393.612	0.251426	FALSE
GRMZM2G111566	336.013	84.4817	0.251424	FALSE	Proteasome subunit beta type-2:fatm_description~proteasome subunit beta type 2 :description~
GRMZM2G113340	6339.88	1593.85	0.251401	FALSE	protein DnaJ:fatm_description~
GRMZM2G157722	92.7746	23.3224	0.251388	FALSE	bZIP:PlnTFDB~bZIP transcription factor TRAB1:fatm_description~
GRMZM2G175860	817.985	205.622	0.251376	FALSE	protein DnaJ:fatm_description~
GRMZM5G877500	479.576	120.554	0.251376	FALSE	3-phosphoshikimate 1-carboxyvinyltransferase Fragment (EC 2.5.1.19):description~3-phosphoshikimate 1-carboxyvinyltransferase:fatm_description~
GRMZM2G073860	245.169	61.6167	0.251324	FALSE	Zn(2+) purple acid phosphatase 12:fatm_description~
GRMZM2G038217	466.699	117.291	0.25132	FALSE
GRMZM2G178996	336.365	84.5342	0.251317	FALSE	Putative formin-like protein 15b:fatm_description~
GRMZM2G029713	258.509	64.9523	0.251258	FALSE	ARMADILLO BTB ARABIDOPSIS PROTEIN 1:fatm_description~
GRMZM2G329159	108.329	27.2166	0.251241	FALSE	Endothelial zinc finger protein induced by tumor necrosis factor alpha:fatm_description~C2H2:PlnTFDB~C2H2:PlantTFDB~
GRMZM2G100315	115.185	28.9393	0.251241	FALSE	Protein-L-isoaspartate:fatm_description~
GRMZM2G466833	158.48	39.8136	0.251222	FALSE	Malate dehydrogenase:fatm_description~
GRMZM2G475683	295.153	74.1436	0.251204	FALSE	LOC100280867 :description~induced protein:fatm_description~
GRMZM2G011888	97.5043	24.4924	0.251193	FALSE	phosphosugar isomerase aq_1546:fatm_description~
GRMZM2G338916	92.2129	23.1617	0.251177	FALSE	30S ribosomal protein S31, mitochondrial:fatm_description~
GRMZM2G477205	58.9525	14.8061	0.251153	FALSE	protein DnaJ:fatm_description~
GRMZM5G868222	218.929	54.9788	0.251126	FALSE	acetyltransferase, GNAT family protein (LOC100281270), mRNA:description~
GRMZM2G021687	2266.59	569.105	0.251085	FALSE	protein DnaJ 2:fatm_description~
GRMZM2G027462	493.49	123.887	0.251044	FALSE	stranded RNA-binding protein 6:fatm_description~
GRMZM2G018006	1504.52	377.63	0.250997	FALSE	inactive 1-aminocyclopropane-1-carboxylate synthase-like protein 2:fatm_description~
GRMZM2G170896	243.326	61.0651	0.25096	FALSE	Pentatricopeptide repeat-containing protein:fatm_description~
GRMZM2G453879	63.8681	16.028	0.250954	FALSE	Probable cleavage and polyadenylation specificity factor subunit 1:fatm_description~
GRMZM2G159008	60.6086	15.2076	0.250915	FALSE	I inositol 1,4,5-trisphosphate 5-phosphatase CVP2:fatm_description~
GRMZM2G319454	86.9496	21.8169	0.250914	FALSE	Transmembrane protein 234 homolog:fatm_description~
GRMZM2G034526	317.982	79.7861	0.250914	FALSE
GRMZM2G061184	131.19	32.9153	0.250898	FALSE
GRMZM2G107101	11422	2865.73	0.250895	FALSE	Protein GIGANTEA:fatm_description~Gigantea 1A :description~
GRMZM2G131793	404.945	101.594	0.250884	FALSE	Nucleolar complex protein 2 homolog:fatm_description~
GRMZM2G135568	98.8233	24.7926	0.250878	FALSE	protein transporter :description~regulated tyrosine kinase substrate:fatm_description~
GRMZM2G029785	85.2281	21.3804	0.250861	FALSE
GRMZM2G381051	318.086	79.7885	0.250839	FALSE	Isovaleryl-CoA dehydrogenase, mitochondrial:fatm_description~
GRMZM2G369485	86.4872	21.6917	0.250808	FALSE	Glutaredoxin-related protein 5, mitochondrial:fatm_description~
GRMZM2G077127	6106.16	1531.35	0.250788	FALSE	LOC100284268 :description~
GRMZM2G106119	3883.17	973.822	0.25078	FALSE	Probable NAD kinase 2, chloroplastic:fatm_description~
GRMZM2G008607	238.038	59.6884	0.250752	FALSE
GRMZM2G111017	221.226	55.4699	0.250738	FALSE	Probable ADP,ATP carrier protein At5g56450:fatm_description~
GRMZM2G064386	6673.38	1673.19	0.250726	FALSE	OTU domain-containing protein DDB_G0284757:fatm_description~
GRMZM2G171548	244.628	61.3255	0.250689	FALSE	Crocetin glucosyltransferase 2:fatm_description~
GRMZM2G029641	417.343	104.622	0.250686	FALSE	carboxypeptidase-like 21:fatm_description~
GRMZM2G130877	135.36	33.9285	0.250654	FALSE
GRMZM2G140811	1487.73	372.829	0.250603	FALSE	Phospholipase D alpha 1:fatm_description~
GRMZM2G146337	86.1347	21.5833	0.250576	FALSE	Probable purine permease:fatm_description~
GRMZM2G082836	237.594	59.5311	0.250558	FALSE	ADP-ribosylation factor:fatm_description~putative GTP-binding protein :description~
GRMZM2G009188	580.593	145.435	0.250494	FALSE	dichloro-2,5-cyclohexadiene-1,4-diol dehydrogenase:fatm_description~
GRMZM2G005187	70.7259	17.7142	0.250462	FALSE
GRMZM2G107901	113.165	28.3387	0.250419	FALSE	Lon protease:fatm_description~
GRMZM2G365688	115.259	28.8594	0.250387	FALSE	component response regulator-like PRR1:fatm_description~
GRMZM2G124059	246.637	61.7545	0.250386	FALSE	Argininosuccinate lyase:fatm_description~
GRMZM2G563190	686.688	171.913	0.250352	FALSE	External alternative NAD(P)H-ubiquinone oxidoreductase B1, mitochondrial:fatm_description~
AC207628.4_FG009	1882.81	471.337	0.250337	FALSE	Type I inositol 1,4,5-trisphosphate 5-phosphatase 1:fatm_description~
GRMZM2G112594	137.634	34.4547	0.250336	FALSE
GRMZM2G166572	190.757	47.7522	0.250329	FALSE
GRMZM2G085266	109.298	27.3556	0.250286	FALSE	lysine N-methyltransferase ATX3:fatm_description~PHD:PlnTFDB~
GRMZM2G017419	12036.1	3012.26	0.25027	FALSE	thioredoxin F-type :description~Thioredoxin F-type, chloroplastic:fatm_description~
GRMZM2G040090	158.011	39.5451	0.250267	FALSE	Glyoxylate/hydroxypyruvate reductase B:fatm_description~
GRMZM2G410623	116.921	29.2585	0.250242	FALSE	Pentatricopeptide repeat-containing protein:fatm_description~
GRMZM2G133629	187.209	46.8409	0.250207	FALSE
GRMZM2G180659	3925.76	982.163	0.250184	FALSE	Lysine histidine transporter-like:fatm_description~
GRMZM2G096824	728.141	182.166	0.250179	FALSE
GRMZM2G051059	2035.94	509.17	0.250091	FALSE
GRMZM2G042356	238.891	59.7357	0.250054	FALSE	diacylglycerol O-acyltransferase 1 :description~Diacylglycerol O-acyltransferase 2:fatm_description~
GRMZM2G104246	69.1631	17.2943	0.250051	FALSE	TSO1-like CXC 6:fatm_description~CPP:PlnTFDB~CPP:PlantTFDB~
GRMZM2G477236	341.19	85.3086	0.250032	FALSE	Alkaline/neutral invertase:fatm_description~
GRMZM2G404377	100.33	25.0855	0.250031	FALSE	splicing factor CWC22:fatm_description~
GRMZM2G021605	102.686	25.6726	0.250011	FALSE	3-bisphosphoglycerate-dependent phosphoglycerate mutase:fatm_description~
GRMZM2G092568	136.973	34.2348	0.249938	FALSE	tRNA 2'-phosphotransferase 1:fatm_description~
GRMZM2G069102	72.7293	18.1762	0.249916	FALSE	regulatory glutamine/lysine-rich protein 1:fatm_description~
GRMZM2G139688	73.4263	18.3502	0.249913	FALSE	Transcription factor GAMYB:fatm_description~MYB:PlantTFDB~MYB:PlnTFDB~
GRMZM2G017145	227.434	56.8373	0.249907	FALSE	amelogenin precursor like protein :description~40S ribosomal protein S9:fatm_description~
GRMZM2G037140	359.695	89.8826	0.249886	FALSE	Actin-depolymerizing factor:fatm_description~
GRMZM2G312712	1566.85	391.469	0.249845	FALSE	inactive L-type lectin-domain containing receptor kinase III:fatm_description~
GRMZM2G503738	192.06	47.9848	0.249842	FALSE	Protein LSM12 homolog:fatm_description~
GRMZM2G098622	492.988	123.15	0.249803	FALSE
GRMZM2G313678	61.2049	15.2887	0.249796	FALSE	factor Tu:fatm_description~
GRMZM2G143160	104.412	26.0814	0.249794	FALSE	specificity protein kinase TTK:fatm_description~
GRMZM2G069713	1937.4	483.949	0.249793	FALSE	protein phosphatase 2C 73:fatm_description~catalytic/ protein phosphatase type 2C :description~
GRMZM2G130043	84.1676	21.0239	0.249787	FALSE	Probable starch synthase 4, chloroplastic/amyloplastic:fatm_description~starch synthase V :description~
GRMZM5G862817	847.686	211.735	0.24978	FALSE	phloem-specific lectin :description~box protein PP2-B1:fatm_description~
GRMZM2G046418	399.042	99.6658	0.249763	FALSE	BAG family molecular chaperone regulator 4:fatm_description~
GRMZM2G116133	145.882	36.4307	0.249727	FALSE	Putative exosome complex exonuclease RRP42:fatm_description~
GRMZM2G107388	663.303	165.63	0.249705	FALSE
GRMZM2G141241	754.743	188.454	0.249693	FALSE	UPF0047 protein YjbQ:fatm_description~
GRMZM2G082564	101.513	25.3456	0.249679	FALSE	TMV response-related protein :description~
GRMZM2G009849	192.92	48.168	0.249679	FALSE	Protein MOR1:fatm_description~
GRMZM2G093270	180.376	45.0303	0.249647	FALSE
GRMZM2G174736	64.4194	16.082	0.249645	FALSE	basic salivary proline-rich protein 2 :description~
GRMZM2G406601	168.759	42.123	0.249604	FALSE	Receptor like protein kinase:fatm_description~
GRMZM2G029756	299.771	74.821	0.249594	FALSE	Phospholipase A1-Igamma2, chloroplastic:fatm_description~
AC211972.4_FG003	68.007	16.9731	0.249579	FALSE
GRMZM2G075470	987.626	246.474	0.249562	FALSE	Alpha-mannosidase 2:fatm_description~
GRMZM2G117558	1567.06	391.074	0.249558	FALSE
GRMZM2G127312	510.198	127.299	0.249508	FALSE	biogenesis regulatory protein homolog:fatm_description~
GRMZM2G104783	1124.77	280.638	0.249508	FALSE	cassadiene C11-alpha-hydroxylase 2:fatm_description~
GRMZM2G164612	219.555	54.7784	0.249497	FALSE	inactive L-type lectin-domain containing receptor kinase III:fatm_description~
GRMZM2G052616	89.3554	22.2927	0.249483	FALSE	GATA:PlantTFDB~GATA transcription factor:fatm_description~C2C2-GATA:PlnTFDB~
GRMZM2G101687	262.224	65.4145	0.249461	FALSE	Receptor like protein kinase:fatm_description~
GRMZM2G115633	135.145	33.7112	0.249445	FALSE	Putative helicase mov-10-B.1:fatm_description~
GRMZM2G178346	77.7046	19.3824	0.249436	FALSE	Uncharacterized sugar kinase AF_0356:fatm_description~
GRMZM2G079653	92.7996	23.1469	0.249429	FALSE	Ethylene-responsive transcription factor:fatm_description~ERF:PlantTFDB~AP2-EREBP:PlnTFDB~ethylene-responsive transcription factor 3 :description~
GRMZM2G131817	81.188	20.2479	0.249395	FALSE	Pentatricopeptide repeat-containing protein At2g20710, mitochondrial:fatm_description~
GRMZM2G110023	607.42	151.457	0.249345	FALSE	Clp protease-related protein At4g12060, chloroplastic:fatm_description~ATP-dependent Clp protease ATP-binding subunit clpA :description~
GRMZM2G104357	726.514	181.13	0.249314	FALSE	Laminin subunit alpha:fatm_description~
GRMZM2G171373	262.938	65.5436	0.249274	FALSE	Hexokinase-1:fatm_description~
GRMZM2G057067	472.74	117.841	0.249272	FALSE	AUX/IAA:PlnTFDB~LOC100283620 :description~Auxin-responsive protein:fatm_description~
GRMZM2G092311	24687	6153.51	0.249261	FALSE	chlorophyll a-b binding protein 6A :description~b binding protein 1B-21, chloroplastic:fatm_description~
GRMZM2G012030	2474.11	616.657	0.249244	FALSE	Laminin-like protein epi-1:fatm_description~
GRMZM2G015592	46.131	11.4974	0.249234	FALSE	Protein Red:fatm_description~
GRMZM2G057567	82.9189	20.6659	0.249231	FALSE
GRMZM2G166738	457.086	113.913	0.249216	FALSE	Putative potassium transporter 12:fatm_description~
GRMZM2G100454	75.1492	18.7253	0.249175	FALSE	Receptor like protein kinase:fatm_description~
GRMZM2G154509	803.702	200.253	0.249163	FALSE
GRMZM2G394722	207.571	51.7166	0.249151	FALSE	Transcription initiation factor TFIID subunit 1:fatm_description~
GRMZM2G107839	1301.42	324.247	0.249148	FALSE	Non-specific lipid-transfer protein:fatm_description~
GRMZM2G014813	115.313	28.7296	0.249144	FALSE	3-hydroxyisobutyrate dehydrogenase (LOC100283587), mRNA:description~hydroxyisobutyrate dehydrogenase, mitochondrial:fatm_description~
GRMZM2G318803	98.9126	24.6413	0.249122	FALSE	lysine N-methyltransferase SUVR4:fatm_description~SET:PlnTFDB~
GRMZM2G068471	1084.95	270.246	0.249087	FALSE	LOC100280505 :description~Pescadillo homolog:fatm_description~
GRMZM2G139141	112.297	27.9707	0.249078	FALSE	Pentatricopeptide repeat-containing protein:fatm_description~
AC215260.3_FG003	2150.65	535.558	0.249022	FALSE	Taxadien-5-alpha-ol O-acetyltransferase:fatm_description~
GRMZM2G326235	2998.59	746.715	0.249022	FALSE
GRMZM2G075027	136.756	34.0536	0.24901	FALSE	rRNA helicase RRP3:fatm_description~
GRMZM2G145482	58.5327	14.5738	0.248986	FALSE	U-box domain-containing protein:fatm_description~
GRMZM2G175728	1010.22	251.503	0.248958	FALSE	Copper chaperone for superoxide dismutase, chloroplastic/cytosolic:fatm_description~LOC100283786 :description~
GRMZM2G358416	152.67	38.0073	0.248951	FALSE	mRNA branch site p14-like protein:fatm_description~
GRMZM2G048287	56.685	14.1112	0.248941	FALSE
GRMZM2G179069	124.612	31.0121	0.24887	FALSE	Dof zinc finger protein DOF5:fatm_description~Dof3 gene Fragment :description~C2C2-Dof:PlnTFDB~Dof:PlantTFDB~
GRMZM2G143392	3222.85	802.039	0.24886	FALSE	Sigma70-like:PlnTFDB~sigma factor RpoD:fatm_description~sig2A:CommonName~sigma factor SIG2A:sigma factor SIG2A ~
GRMZM2G012479	4534.52	1128.39	0.248846	FALSE	Phospholipid hydroperoxide glutathione peroxidase:fatm_description~
GRMZM2G010490	1241.62	308.966	0.248842	FALSE
GRMZM2G048472	601.289	149.597	0.248794	FALSE	homogentisate phytyltransferase VTE2-1 :description~Naringenin 8-dimethylallyltransferase 2, chloroplastic:fatm_description~
GRMZM2G109976	179.376	44.624	0.248774	FALSE
GRMZM2G071739	85.5964	21.2909	0.248736	FALSE	Ubiquitin-associated domain-containing protein 2:fatm_description~
GRMZM2G084587	774.86	192.732	0.248731	FALSE	BRASSINOSTEROID INSENSITIVE 1-associated receptor kinase 1:fatm_description~BRASSINOSTEROID INSENSITIVE 1-associated receptor kinase 1 :description~
GRMZM2G472651	1090.13	271.142	0.248724	FALSE	protein translocase protein TATA, chloroplastic:fatm_description~tha4 protein :description~Q9XFJ8:uniprot~Sec-independent protein translocase protein TATA, chloroplastic:short_description~
GRMZM2G423472	130.239	32.3854	0.248661	FALSE	Putative vesicle-associated membrane protein 726:fatm_description~
GRMZM2G481261	2740.83	681.379	0.248603	FALSE	electron carrier/ electron transporter/ iron ion binding protein :description~
GRMZM2G174570	59.6644	14.8323	0.248596	FALSE
GRMZM2G175288	277.72	69.0355	0.248579	FALSE	lectin S-receptor-like serine/threonine-protein kinase:fatm_description~
GRMZM2G355342	76.0703	18.9065	0.248539	FALSE	complex component RRP4:fatm_description~
GRMZM2G122185	148.05	36.7923	0.248512	FALSE	Crooked neck-like protein 1:fatm_description~
GRMZM5G899800	445.544	110.722	0.24851	FALSE	of chromosomes protein 1A:fatm_description~
GRMZM2G009103	72.9816	18.1366	0.248509	FALSE	WAT1-related protein:fatm_description~
GRMZM2G070211	554.938	137.906	0.248507	FALSE	WRKY:PlnTFDB~WRKY transcription factor 21 :description~WRKY transcription factor 74:fatm_description~
GRMZM2G081816	360.688	89.6318	0.248502	FALSE	bHLH:PlantTFDB~Transcription factor LAX PANICLE:fatm_description~bHLH:PlnTFDB~
GRMZM2G021170	1038.56	258.059	0.248477	FALSE	GU4 nucleic-binding protein 1:fatm_description~
GRMZM2G427067	129.019	32.0557	0.248458	FALSE	cross-link repair 1A protein:fatm_description~
GRMZM2G082097	239.02	59.3835	0.248446	FALSE	Putative small RNA degrading nuclease 4:fatm_description~
GRMZM2G061906	1450.79	360.28	0.248333	FALSE	Transcription factor bHLH115:fatm_description~bHLH:PlantTFDB~bHLH:PlnTFDB~
GRMZM2G060817	340.666	84.5889	0.248305	FALSE	Periodic tryptophan protein 2 homolog:fatm_description~
GRMZM2G173413	856.567	212.686	0.2483	FALSE	Probable allantoinase 2:fatm_description~
GRMZM2G169152	165.745	41.1501	0.248273	FALSE	Ala-D/L-Glu epimerase:fatm_description~
AC205057.3_FG002	278.227	69.0708	0.248253	FALSE
GRMZM2G038588	149.912	37.2162	0.248253	FALSE	Polyribonucleotide 5'-hydroxyl-kinase Clp1:fatm_description~pre-mRNA cleavage complex II protein Clp1 :description~
GRMZM2G139463	90.6876	22.5113	0.248229	FALSE	Putative N(4)-(beta-N-acetylglucosaminyl)-L-asparaginase:fatm_description~
GRMZM2G011592	11149.1	2767.49	0.248225	FALSE	Vacuolar cation/proton exchanger:fatm_description~
GRMZM2G070351	81.0741	20.1233	0.248209	FALSE	Diphosphomevalonate decarboxylase:fatm_description~C2C2-GATA:PlnTFDB~diphosphomevalonate decarboxylase :description~GATA:PlantTFDB~
GRMZM2G438438	977.744	242.684	0.248208	FALSE	zf-HD:PlnTFDB~Transcription factor HB29:fatm_description~ZF-HD:PlantTFDB~
GRMZM2G325168	68.5327	17.0081	0.248175	FALSE
AC225205.3_FG003	234.772	58.2623	0.248166	FALSE	Phosphatidylinositol 3-and 4-kinase family-like Fragment :description~Phosphatidylinositol 4-kinase gamma:fatm_description~
GRMZM2G366065	283.836	70.4151	0.248083	FALSE
GRMZM2G443509	2430.71	602.898	0.248034	FALSE	protein phosphatase 2C 39:fatm_description~
GRMZM2G048482	4489.16	1113.44	0.248028	FALSE	LOC100281384 :description~
GRMZM2G158024	592.911	147.056	0.248024	FALSE	GTPase Era:fatm_description~
GRMZM2G379327	53.8388	13.3527	0.248012	FALSE
GRMZM2G173579	117.643	29.1753	0.247999	FALSE	Mechanosensitive ion channel protein:fatm_description~
GRMZM2G396114	4434.4	1099.65	0.247982	FALSE	homeodomain protein JUBEL1 (LOC100281671), mRNA:description~TALE:PlantTFDB~HB:PlnTFDB~BEL1-like homeodomain protein 4:fatm_description~
GRMZM2G020772	168.873	41.8696	0.247936	FALSE	MYB:PlnTFDB~MYB:PlantTFDB~Transcription factor DIVARICATA:fatm_description~
GRMZM2G106578	679.575	168.468	0.247901	FALSE	Diacylglycerol kinase 6:fatm_description~diacylglycerol kinase 3 :description~
GRMZM2G318319	195.488	48.4554	0.247869	FALSE	topoisomerase 2-binding protein 1:fatm_description~
GRMZM2G555972	178.66	44.283	0.247861	FALSE
GRMZM2G150098	171.143	42.4191	0.247857	FALSE	pyruvate kinase, cytosolic isozyme :description~Pyruvate kinase:fatm_description~
GRMZM2G068710	183.197	45.4051	0.247849	FALSE	Alpha-(1,4)-fucosyltransferase:fatm_description~LOC100282635 :description~
GRMZM2G098545	4646.46	1151.48	0.24782	FALSE	ATP-dependent protease Clp ATPase subunit :description~
GRMZM2G445944	76.6788	19.0017	0.247809	FALSE	TCP:PlnTFDB~Transcription factor TCP7:fatm_description~TCP:PlantTFDB~
GRMZM2G034724	106.108	26.294	0.247805	FALSE	legumin-like protein :description~P80620:uniprot~Unknown protein from spot 258 of 2D-PAGE of etiolated coleoptile:short_description~11S globulin seed storage protein 2:fatm_description~
GRMZM2G171428	197.718	48.9915	0.247785	FALSE	Probable WRKY transcription factor:fatm_description~WRKY:PlantTFDB~WRKY:PlnTFDB~
GRMZM2G019807	2007.02	497.297	0.247779	FALSE	II 22 kDa protein, chloroplastic:fatm_description~LOC100282478 :description~
GRMZM2G023204	73.3845	18.1799	0.247735	FALSE	cGMP-dependent protein kinase, isozyme 2 forms cD4/T1/T3A:fatm_description~
GRMZM2G130927	225.255	55.7873	0.247663	FALSE	TRAF2 and NCK-interacting protein kinase:fatm_description~
GRMZM5G801436	124.816	30.9094	0.247641	FALSE	Adenylate kinase:fatm_description~
GRMZM2G166963	806.448	199.69	0.247617	FALSE	60S ribosomal protein L34:fatm_description~
GRMZM2G060579	198.349	49.1147	0.247617	FALSE	Exostosin-1:fatm_description~
GRMZM2G157350	1042.4	258.091	0.247594	FALSE
GRMZM2G372200	87.2743	21.6055	0.247559	FALSE	of DNA damage checkpoint protein 1:fatm_description~
GRMZM2G061876	20208.9	5002.77	0.247553	FALSE	GTP-binding protein TypA/BipA:fatm_description~
GRMZM2G313162	91.4013	22.6252	0.247537	FALSE	Molybdenum cofactor sulfurase:fatm_description~
GRMZM5G855776	284.517	70.4281	0.247535	FALSE	Lysosomal alpha-mannosidase:fatm_description~
GRMZM2G379804	449.887	111.359	0.247527	FALSE	F-box protein At3g54460:fatm_description~SNF2:PlnTFDB~
GRMZM2G096690	275.833	68.276	0.247526	FALSE	40S ribosomal protein S30:fatm_description~LOC100282946 :description~
GRMZM2G074687	639.222	158.205	0.247496	FALSE	Calreticulin-2:fatm_description~
GRMZM5G893864	84.876	21.0006	0.247428	FALSE	Putative calcium-transporting ATPase 13, plasma membrane-type:fatm_description~
GRMZM5G832149	107.69	26.6447	0.24742	FALSE	WAK2 - OsWAK receptor-like cytoplasmic kinase (OsWAK-RLCK) :description~
GRMZM2G064723	119.86	29.6521	0.247389	FALSE	Putative metallophosphoesterase At3g03305:fatm_description~
GRMZM2G071349	234.547	58.0235	0.247385	FALSE
GRMZM2G115304	293.413	72.585	0.247382	FALSE	Protein SCAI:fatm_description~
GRMZM5G894518	68.5968	16.967	0.247344	FALSE	Inactive ubiquitin carboxyl-terminal hydrolase 17-like protein:fatm_description~
GRMZM2G061602	3051.55	754.655	0.247303	FALSE	Protein SUPPRESSOR OF PHYA-105 1:fatm_description~
GRMZM2G114315	119.689	29.5988	0.247297	FALSE	CENPCA protein :description~
GRMZM2G345493	12515.7	3094.62	0.247259	FALSE	aldolase cytoplasmic isozyme:fatm_description~
GRMZM5G879536	48.9194	12.0955	0.247254	FALSE	cyclin-A2 :description~Cyclin-A2-1:fatm_description~
GRMZM2G051270	1690.36	417.936	0.247247	FALSE	sulfurylase 4, chloroplastic:fatm_description~ATP sulfurylase :description~
GRMZM2G106376	117.028	28.9311	0.247215	FALSE	GTP cyclohydrolase 1:fatm_description~
GRMZM2G174246	89.0526	22.0125	0.247185	FALSE	actin-capping protein subunit alpha-2:fatm_description~
GRMZM2G092704	45.2069	11.1738	0.247171	FALSE	Syntaxin-32:fatm_description~
GRMZM2G064537	568.902	140.593	0.247131	FALSE	protein DnaJ:fatm_description~
GRMZM2G034764	659.036	162.838	0.247086	FALSE	LOC100284908 :description~
GRMZM2G084407	889.292	219.687	0.247036	FALSE	11-oxo-beta-amyrin 30-oxidase:fatm_description~Cytochrome P450 CYP709H1 :description~
GRMZM2G346639	103.488	25.5649	0.247034	FALSE	PAP-associated domain-containing protein 5:fatm_description~
GRMZM2G076796	118.803	29.3418	0.246977	FALSE	Monothiol glutaredoxin-S11:fatm_description~
GRMZM5G827485	57.4923	14.1984	0.246962	FALSE	Pentatricopeptide repeat-containing protein:fatm_description~
GRMZM2G047365	104.232	25.7397	0.246946	FALSE	Phosphatidylcholine:ceramide cholinephosphotransferase 4:fatm_description~
GRMZM2G059302	71.8196	17.7354	0.246944	FALSE	GNAT:PlnTFDB~alpha-acetyltransferase 30:fatm_description~
GRMZM2G569855	108.272	26.736	0.246934	FALSE	Threonine dehydratase biosynthetic:fatm_description~
GRMZM2G014397	189.012	46.6705	0.246918	FALSE	ascorbate peroxidase S, chloroplastic/mitochondrial:fatm_description~
GRMZM2G106921	392.489	96.9055	0.2469	FALSE	Guard cell S-type anion channel SLAC1:fatm_description~
GRMZM2G415228	65.4005	16.1472	0.246897	FALSE
GRMZM2G457211	101.552	25.0701	0.246871	FALSE
GRMZM2G108410	96.0435	23.7086	0.246853	FALSE
GRMZM2G481452	1039.34	256.564	0.246852	FALSE	EIN3-binding F-box protein 2:fatm_description~
GRMZM5G866024	379.619	93.7061	0.246842	FALSE	membrane protein :description~IgA FC receptor:fatm_description~
GRMZM2G011858	123.73	30.5391	0.24682	FALSE	root-type isozyme, chloroplastic:fatm_description~
GRMZM2G039505	668.987	165.114	0.246812	FALSE	Protein FAM135A:fatm_description~
GRMZM2G003318	2450.64	604.76	0.246776	FALSE	fibrillin1:fibrillin1 ~lipid-associated protein 3, chloroplastic:fatm_description~fbn1:CommonName~
GRMZM2G076450	1435.97	354.361	0.246775	FALSE	Regulatory protein NPR4:fatm_description~regulatory protein NPR1 :description~
GRMZM2G090669	131.493	32.4406	0.24671	FALSE
GRMZM2G146553	3176.71	783.599	0.24667	FALSE	CBL-interacting:fatm_description~
GRMZM2G052823	68.9444	17.0058	0.246659	FALSE	Rab GTPase-activating protein 1-like:fatm_description~
GRMZM2G456132	46.6824	11.5141	0.246647	FALSE	nucleic acid binding protein (LOC100282025), mRNA:description~Alkylated DNA repair protein alkB homolog 8:fatm_description~
GRMZM2G067964	188.516	46.4883	0.246601	FALSE	Dolichol-phosphate mannosyltransferase subunit 3:fatm_description~
GRMZM2G042080	398.877	98.3557	0.246582	FALSE	dismutase [Fe] 1, chloroplastic:fatm_description~
GRMZM2G159237	828.853	204.35	0.246546	FALSE	40S ribosomal protein SA :description~40S ribosomal protein SA:fatm_description~
GRMZM2G181362	660.564	162.857	0.246543	FALSE	lysine-ketoglutarate reductase/saccharopine dehydrogenase1 :description~aminoadipic semialdehyde synthase, mitochondrial:fatm_description~
GRMZM2G172239	134.718	33.2107	0.24652	FALSE	SufE-like protein, chloroplastic:fatm_description~UV-induced protein uvi31 :description~
GRMZM2G023239	73.7572	18.1812	0.246501	FALSE	terminal hydrolase 22:fatm_description~
GRMZM2G134329	125.34	30.8964	0.246501	FALSE	Transmembrane protein 194A:fatm_description~rhodopsin-like receptor :description~
GRMZM2G404207	89.5763	22.08	0.246494	FALSE	inactive L-type lectin-domain containing receptor kinase III:fatm_description~
GRMZM2G011491	368.265	90.7666	0.246471	FALSE	Pentatricopeptide repeat-containing protein At4g35850, mitochondrial:fatm_description~
GRMZM2G429899	50.753	12.506	0.24641	FALSE	Glucose-1-phosphate adenylyltransferase large subunit 1, chloroplastic/amyloplastic:short_description~shrunken-2 locus:Glucose-1-phosphate adenylyltransferase large subunit 1, chloroplastic/amyloplastic Precursor (EC 2.7.7.27)(Alpha-D-glucose-1-phosphate adenyl transferase)(ADP-glucose pyrophosphorylase)(AGPase S)(ADP-glucose synthase)(Shrunken-2)~adenylyltransferase large subunit 2, chloroplastic/amyloplastic:fatm_description~P55241:uniprot~Sh2:CommonName~
GRMZM2G173429	166.517	41.0313	0.246409	FALSE	Scarecrow-like protein 21:fatm_description~GRAS:PlnTFDB~GRAS:PlantTFDB~
GRMZM2G026656	63.5859	15.6673	0.246396	FALSE	Ferredoxin-thioredoxin reductase, variable chain:fatm_description~
GRMZM2G117811	230.18	56.7087	0.246367	FALSE
GRMZM5G892035	79.3116	19.5396	0.246365	FALSE	Cell number regulator 5:short_description~number regulator 5:fatm_description~B4FF80:uniprot~
GRMZM2G082974	272.108	67.0239	0.246313	FALSE	Eukaryotic translation initiation factor 5A:fatm_description~
GRMZM2G027183	219.409	54.039	0.246294	FALSE	EID1-like F-box protein 2:fatm_description~
GRMZM2G063001	104.136	25.6458	0.246272	FALSE
GRMZM2G047002	1319.6	324.96	0.246257	FALSE
GRMZM2G133048	266.038	65.509	0.246239	FALSE	Dolichol kinase:fatm_description~
GRMZM2G006765	957.372	235.686	0.24618	FALSE	Actin, cytoplasmic:fatm_description~
GRMZM2G074454	160.73	39.5679	0.246177	FALSE	Uncharacterized oxidoreductase HI_1010:fatm_description~
GRMZM2G176721	270.729	66.6384	0.246144	FALSE	Cis,cis-muconate transport protein:fatm_description~
GRMZM2G080565	133.4	32.8352	0.246141	FALSE
GRMZM2G147172	1322.24	325.432	0.246122	FALSE
GRMZM2G419806	7241.9	1782.03	0.246072	FALSE	oy1:CommonName~chelatase subunit ChlI:fatm_description~oil yellow1:oil yellow1 ~
GRMZM2G418752	794.502	195.502	0.246068	FALSE	Ribulose-1,5 bisphosphate carboxylase/oxygenase large subunit N-methyltransferase:fatm_description~SET:PlnTFDB~
GRMZM2G133757	69.4418	17.0869	0.246062	FALSE	transcription complex subunit 11:fatm_description~
GRMZM2G119116	132.125	32.5083	0.246043	FALSE	DIBOA-glucoside dioxygenase BX6:fatm_description~
GRMZM2G377609	54.8346	13.4914	0.246038	FALSE	Uroporphyrinogen decarboxylase:fatm_description~
GRMZM2G038301	2068.83	508.957	0.246011	FALSE	biogenesis protein CCS1, chloroplastic:fatm_description~
GRMZM2G013546	202.183	49.7339	0.245984	FALSE
GRMZM2G078895	138.978	34.1849	0.245973	FALSE	protein DnaJ:fatm_description~
GRMZM2G169372	1786.74	439.484	0.245969	FALSE	dehydrin 13 :description~
GRMZM2G004305	100.476	24.7135	0.245964	FALSE	2-Sep :description~
GRMZM2G164160	232.825	57.2285	0.245801	FALSE	IPL1-related protein kinase 2:fatm_description~
GRMZM2G043484	97.4699	23.9571	0.24579	FALSE	Histone-lysine N-methyltransferase EZ3:short_description~SET:PlnTFDB~lysine N-methyltransferase EZ2:fatm_description~Histone-lysine N-methyltransferase EZ3 (EC 2.1.1.43)(Enhancer of zeste protein 3):description~Q8S4P4:uniprot~
GRMZM2G167280	258.105	63.4345	0.24577	FALSE	BRASSINOSTEROID INSENSITIVE 1-associated receptor kinase 1:fatm_description~
GRMZM2G088524	705.812	173.46	0.245759	FALSE	MYB-related:PlnTFDB~MYB_related:PlantTFDB~Transcription factor DIVARICATA:fatm_description~
GRMZM2G337532	444.32	109.193	0.245754	FALSE	BRASSINOSTEROID INSENSITIVE 1-associated receptor kinase 1:fatm_description~
GRMZM2G099023	454.274	111.637	0.245748	FALSE	nucleotide binding protein :description~Vegetative incompatibility protein HET-E-1:fatm_description~
GRMZM2G445100	88.8375	21.8315	0.245747	FALSE	Proteasome subunit alpha type-3:fatm_description~proteasome subunit alpha type 3 :description~
GRMZM2G085945	809.948	199.02	0.245719	FALSE	Zinc finger protein 6:fatm_description~
GRMZM2G009717	58.2333	14.3071	0.245686	FALSE	F-box protein:fatm_description~
GRMZM2G042171	1056.28	259.365	0.245547	FALSE	Probable sulfate transporter 3.3:fatm_description~
GRMZM2G057820	6105.74	1499.16	0.245533	FALSE	40 member 2, chloroplastic:fatm_description~
GRMZM2G087590	4300.4	1055.79	0.245509	FALSE	tat pathway signal sequence family protein :description~PsbP domain-containing protein 4, chloroplastic:fatm_description~
GRMZM2G070708	341.62	83.8622	0.245484	FALSE	Probable beta-1,3-galactosyltransferase:fatm_description~
GRMZM2G161566	296.86	72.8686	0.245464	FALSE	Shikimate kinase 1, chloroplastic:fatm_description~shikimate kinase :description~
GRMZM2G329040	416.511	102.228	0.24544	FALSE	Fructose-1-phosphate phosphatase YqaB:fatm_description~
GRMZM2G042295	178.957	43.9213	0.24543	FALSE	Probable methyltransferase:fatm_description~
GRMZM5G863656	430.93	105.754	0.245407	FALSE	40S ribosomal protein S1:fatm_description~
GRMZM2G167356	511.765	125.588	0.245402	FALSE	ribonucleoprotein A1, A2/B1 homolog:fatm_description~
GRMZM2G400720	198.121	48.6184	0.245398	FALSE	inactive L-type lectin-domain containing receptor kinase III.1:fatm_description~
GRMZM2G300589	112.352	27.5564	0.24527	FALSE	protein ligase RING1-like:fatm_description~
GRMZM2G161244	257.001	63.0315	0.245258	FALSE
GRMZM2G428035	151.366	37.1194	0.245229	FALSE	BRASSINOSTEROID INSENSITIVE 1-associated receptor kinase 1:fatm_description~
GRMZM2G423476	123.19	30.2027	0.245172	FALSE	Xylosyltransferase 2:fatm_description~
GRMZM2G004511	5136.73	1259.17	0.245131	FALSE	remorin :description~
GRMZM2G100716	202.41	49.6163	0.245128	FALSE	Embryogenesis-associated protein EMB8:fatm_description~
GRMZM2G381395	335.014	82.119	0.245121	FALSE	RNA polymerase 2, chloroplastic/mitochondrial:fatm_description~RNA polymerase T phage-like 1 :description~
GRMZM2G121960	2162.41	530.037	0.245114	FALSE	PsbB mRNA maturation factor Mbb1, chloroplastic:fatm_description~
GRMZM2G175816	3473.51	851.296	0.245082	FALSE	Nudix hydrolase 8:fatm_description~
GRMZM2G368902	911.964	223.504	0.24508	FALSE	biosynthesis protein PURH:fatm_description~
GRMZM2G115981	170.476	41.7667	0.245	FALSE
GRMZM2G113470	364.015	89.1798	0.244989	FALSE	small basic membrane intrinsic protein1a:Aquaporin SIP1-1 (Small basic intrinsic protein 1-1)(ZmSIP1-1)(ZmSIP1~Aquaporin SIP1-1:fatm_description~Q9ATM3:uniprot~sbip1a:CommonName~Aquaporin SIP1-1:short_description~
GRMZM2G145527	445.967	109.256	0.244987	FALSE
GRMZM2G052658	9331.09	2285.94	0.244982	FALSE	Probable LIM domain-containing serine/threonine-protein kinase DDB:fatm_description~
GRMZM2G013695	218.572	53.5416	0.244961	FALSE	Grx_S14 - glutaredoxin subgroup II :description~Monothiol glutaredoxin-S7, chloroplastic:fatm_description~
GRMZM2G095905	245.361	60.1024	0.244955	FALSE	Putative oxidoreductase GLYR1:fatm_description~
GRMZM2G469901	89.5149	21.9266	0.244949	FALSE	Uncharacterized J domain-containing protein C3E7.11c:fatm_description~
GRMZM2G570528	87.694	21.4797	0.244939	FALSE	Pentatricopeptide repeat-containing protein At4g04790, mitochondrial:fatm_description~
GRMZM2G124532	3870.12	947.83	0.24491	FALSE	Phytochrome A:fatm_description~
GRMZM2G078022	1020.89	250.018	0.244903	FALSE	3-hydroxyacyl-[acyl-carrier protein] dehydratase 3:fatm_description~co-chaperone protein SBA1 :description~
GRMZM2G022181	172.555	42.2502	0.244852	FALSE
GRMZM2G154146	77.6259	19.0043	0.24482	FALSE	Nitrate reductase:fatm_description~
GRMZM2G041394	180.22	44.1114	0.244764	FALSE	Putative ferric-chelate reductase 1:fatm_description~
GRMZM2G064268	115.868	28.3557	0.244724	FALSE	LOC100282110 :description~Protein YIF1B:fatm_description~
GRMZM5G881950	198.417	48.5538	0.244706	FALSE	Importin alpha re-exporter:fatm_description~
GRMZM2G397557	157.978	38.6563	0.244694	FALSE	Putative disease resistance RPP13-like protein 1:fatm_description~
GRMZM2G359038	2424.75	593.318	0.244692	FALSE	Plastidic ATP/ADP-transporter:fatm_description~
GRMZM2G009048	2681.22	656.065	0.244689	FALSE	center subunit N, chloroplastic:fatm_description~photosystem I reaction center subunit N :description~
GRMZM2G080462	85.6931	20.9677	0.244683	FALSE	SET domain protein 123 :description~lysine N-methyltransferase ATXR4:fatm_description~
GRMZM2G053079	115.316	28.212	0.24465	FALSE
GRMZM2G302195	1025.24	250.749	0.244577	FALSE	lysine N-methyltransferase setd3:fatm_description~
GRMZM2G077316	143.087	34.9946	0.244568	FALSE	aoc1:CommonName~allene oxide cyclase1:allene oxide cyclase1 ~
GRMZM2G092131	61.5262	15.0452	0.244533	FALSE	SET:PlnTFDB~Protein SET DOMAIN GROUP 40:fatm_description~
GRMZM2G158043	78.7641	19.2569	0.244489	FALSE	Pullulanase 1, chloroplastic:fatm_description~pullulanase-type starch debranching enzyme1:pullulanase-type starch debranching enzyme1 ~zpu1:CommonName~
GRMZM5G809546	3551.03	868.123	0.244471	FALSE	Preprotein translocase subunit SECY, chloroplastic:fatm_description~O63066:uniprot~csy1:CommonName~Chloroplast SecY-1:Preprotein translocase subunit secY, chloroplastic Precursor (CpSecY)~Preprotein translocase subunit SECY, chloroplastic:short_description~
GRMZM2G100988	1320.44	322.762	0.244436	FALSE
GRMZM2G171324	585.69	143.161	0.244432	FALSE
GRMZM2G142030	377.1	92.1706	0.24442	FALSE	base biosynthesis protein 2b:fatm_description~LOC100285632 :description~
GRMZM2G144387	5076.84	1240.75	0.244394	FALSE	60S ribosomal protein L10a:fatm_description~
GRMZM5G889418	111.796	27.3195	0.24437	FALSE
GRMZM2G132623	346.295	84.6079	0.244323	FALSE	60S ribosomal protein L31 :description~60S ribosomal protein L31:fatm_description~
GRMZM2G108766	106.343	25.9821	0.244323	FALSE	Tubulin beta-3 chain:short_description~Q43695:uniprot~Tubulin beta:fatm_description~Tubulin beta-3 chain (Beta-3-tubulin):description~
GRMZM2G069528	757.038	184.935	0.244288	FALSE
GRMZM2G163421	178.101	43.5063	0.24428	FALSE	protein disulfide isomerase :description~disulfide isomerase-like 1-1:fatm_description~
GRMZM2G133308	59.7282	14.5874	0.24423	FALSE	U2 snRNP-associated SURP motif-containing protein:fatm_description~
GRMZM2G397247	8478.75	2070.53	0.244202	FALSE	aminolevulinic acid dehydratase, chloroplastic:fatm_description~LOC100284052 :description~
GRMZM2G155073	193.46	47.2417	0.244194	FALSE	adenosine 5'-phosphosulfate reductase 7 (APRL7), mRNA:description~adenylylsulfate reductase-like:fatm_description~
GRMZM2G358238	141.486	34.5499	0.244193	FALSE
GRMZM2G169160	1295.32	316.292	0.244181	FALSE	Serine--tRNA ligase:fatm_description~Seryl-tRNA synthetase :description~
GRMZM2G120652	6310.38	1540.82	0.244173	FALSE	Pyridoxal biosynthesis:fatm_description~
GRMZM2G060857	83.7686	20.4526	0.244156	FALSE	Tubulin-folding cofactor E:fatm_description~
GRMZM2G452695	62.7176	15.3109	0.244124	FALSE	Trihelix:PlnTFDB~
GRMZM2G361688	163.456	39.8876	0.244026	FALSE
GRMZM2G161544	538.88	131.474	0.243976	FALSE	2C and cyclic nucleotide-binding/kinase domain-containing protein:fatm_description~
GRMZM2G168956	279.052	68.0798	0.243968	FALSE	3-ketoacyl-CoA synthase:fatm_description~
GRMZM2G142093	10607.9	2587.84	0.243955	FALSE
GRMZM2G008242	663.193	161.777	0.243937	FALSE	serine esterase family protein :description~Putative lipase:fatm_description~
GRMZM2G175874	385.431	94.0022	0.243889	FALSE	Receptor like protein kinase:fatm_description~
GRMZM2G066024	632.693	154.303	0.243883	FALSE	fructose-bisphosphate aldolase cytoplasmic isozyme :description~aldolase cytoplasmic isozyme:fatm_description~
GRMZM2G428579	105.686	25.7738	0.243871	FALSE	Pentatricopeptide repeat-containing protein At2g01860:fatm_description~
GRMZM2G108600	157.712	38.4574	0.243846	FALSE	Glucomannan 4-beta-mannosyltransferase 9:fatm_description~
GRMZM2G339091	2107.82	513.878	0.243797	FALSE	Putative serine carboxypeptidase-like 23:fatm_description~
GRMZM2G029552	130.376	31.7851	0.243795	FALSE	GTPase Era:fatm_description~
GRMZM2G329944	271.12	66.0965	0.243791	FALSE
GRMZM2G172980	98.4397	23.9958	0.243761	FALSE
GRMZM2G072892	67.5486	16.4655	0.243758	FALSE	Transmembrane protein 87B:fatm_description~
GRMZM2G033805	161.132	39.2693	0.243709	FALSE
GRMZM2G012397	51237	12484.8	0.243667	FALSE	photosystem I reaction center6 :description~I reaction center subunit psaK, chloroplastic:fatm_description~
GRMZM2G173416	85.9122	20.9327	0.243652	FALSE
GRMZM2G399320	512.689	124.905	0.243626	FALSE	Ribosome biogenesis protein BMS1:fatm_description~
GRMZM2G161506	404.673	98.5657	0.243569	FALSE
GRMZM2G057652	324.935	79.1421	0.243563	FALSE	Transmembrane protein 115:fatm_description~
GRMZM2G045294	102.268	24.9071	0.243548	FALSE	phospholipase A2 :description~Probable phospholipase A2 homolog 1:fatm_description~
GRMZM2G160563	199.285	48.5283	0.243512	FALSE	Cyclin-U4-2:fatm_description~
GRMZM2G311316	88.9148	21.6512	0.243505	FALSE	NF-YC:PlantTFDB~CCAAT:PlnTFDB~transcription factor Y subunit C:fatm_description~
GRMZM2G086856	627.756	152.861	0.243503	FALSE
GRMZM2G077837	322.468	78.5193	0.243495	FALSE	Peroxisomal membrane protein 11-5:fatm_description~
GRMZM2G001991	77.1443	18.7837	0.243487	FALSE	Cinnamoyl-CoA reductase 1:fatm_description~
GRMZM5G801875	1044.96	254.409	0.243462	FALSE	toxin extrusion protein 1:fatm_description~
GRMZM5G839763	102.868	25.0444	0.243461	FALSE
GRMZM2G019353	184.887	45.012	0.243457	FALSE
GRMZM2G000489	655.946	159.665	0.243412	FALSE	gibberellin receptor GID1L2 :description~Probable tuliposide A-converting enzyme b6, amyloplastic:fatm_description~
GRMZM2G331040	84.7262	20.6234	0.243412	FALSE	RNA-dependent RNA polymerase:fatm_description~
GRMZM2G095562	4818.87	1172.84	0.243386	FALSE	Ultraviolet-B receptor UVR8:fatm_description~
GRMZM2G353885	196.096	47.7199	0.24335	FALSE	Transcription initiation factor TFIID subunit 2:fatm_description~
GRMZM2G071347	74.5673	18.1458	0.243348	FALSE	Nuclear factor related to kappa-B-binding protein:fatm_description~
GRMZM2G060511	182.005	44.2891	0.24334	FALSE	39S ribosomal protein L54, mitochondrial:fatm_description~
GRMZM2G145213	61.8665	15.0525	0.243307	FALSE	14-3-3:fatm_description~
GRMZM2G060257	662.18	161.107	0.243298	FALSE	box protein PP2-A15:fatm_description~ATPP2-A13 :description~
GRMZM2G136513	101.396	24.6687	0.24329	FALSE	Disease resistance protein:fatm_description~
GRMZM2G096946	181.236	44.09	0.243274	FALSE	mannose beta-1,4-N-acetylglucosaminyltransferase 2:fatm_description~
GRMZM2G094599	77.8817	18.9426	0.243223	FALSE	Armadillo/beta-catenin-like repeat family protein :description~
GRMZM2G056373	60.6248	14.7442	0.243204	FALSE	protease proteolytic subunit:fatm_description~
GRMZM6G636055	68.4061	16.6359	0.243193	FALSE
GRMZM2G122443	168.313	40.9317	0.243188	FALSE	reticulum lectin 1:fatm_description~LOC100283315 :description~
GRMZM2G119932	260.212	63.2782	0.24318	FALSE	Putative FBD-associated F-box protein At5g53635:fatm_description~
GRMZM2G060798	791.207	192.378	0.243145	FALSE	protein phosphatase 2C 47:fatm_description~DBP:PlnTFDB~
GRMZM2G093038	143.134	34.8023	0.243145	FALSE
GRMZM2G144726	933.141	226.862	0.243117	FALSE	YTH domain family protein:fatm_description~
GRMZM2G420723	85.8966	20.8825	0.243112	FALSE	Putative pentatricopeptide repeat-containing protein At3g16890, mitochondrial:fatm_description~
GRMZM2G358618	94.6592	23.0122	0.243105	FALSE
GRMZM2G105909	302.199	73.4648	0.2431	FALSE	Protein SIP5:fatm_description~
GRMZM2G011662	172.499	41.9327	0.243089	FALSE	Putative glucose-6-phosphate 1-epimerase:fatm_description~
GRMZM2G154119	76.0817	18.4922	0.243057	FALSE	Group II intron-encoded protein LtrA:fatm_description~
GRMZM5G887054	1315.45	319.699	0.243034	FALSE	Q08066:uniprot~60S ribosomal protein L19 Fragment :description~60S ribosomal protein L19:short_description~60S ribosomal protein L19:fatm_description~
GRMZM2G059021	107.968	26.2397	0.243031	FALSE
GRMZM2G322728	1408.85	342.392	0.243028	FALSE	lectin S-receptor-like serine/threonine-protein kinase:fatm_description~
GRMZM2G134559	64.5208	15.6789	0.243005	FALSE
GRMZM2G116514	1105.37	268.496	0.242901	FALSE	Inactive rhomboid protein 1:fatm_description~
GRMZM2G053927	262.919	63.8624	0.242898	FALSE	IDP767:CommonName~LOC100281120:LOC100281120 ~Na(+)/H(+) antiporter NhaD:fatm_description~
GRMZM2G060942	336.77	81.7996	0.242895	FALSE
GRMZM2G136311	101.529	24.6578	0.242863	FALSE	LRR-repeat protein 7:fatm_description~
GRMZM2G081172	226.441	54.9939	0.242862	FALSE	box/WD repeat-containing protein pof10:fatm_description~
GRMZM2G140726	1193.92	289.911	0.242823	FALSE	SPS1-related proline-alanine-rich protein kinase:fatm_description~
GRMZM2G025648	7081.99	1719.62	0.242816	FALSE
GRMZM2G154664	3071.69	745.777	0.24279	FALSE	Alanine--tRNA ligase:fatm_description~
GRMZM2G090736	316.551	76.8523	0.24278	FALSE	Glutaredoxin 3:fatm_description~
GRMZM2G148962	404.779	98.267	0.242767	FALSE	BRASSINOSTEROID INSENSITIVE 1-associated receptor kinase 1:fatm_description~
GRMZM2G022308	126.097	30.6051	0.242711	FALSE	TBC domain-containing protein C1952.17c:fatm_description~
GRMZM2G003565	2316.78	562.306	0.24271	FALSE	Ultraviolet-B receptor UVR8:fatm_description~
GRMZM2G098583	87.6221	21.2572	0.242601	FALSE	Aspartic proteinase-like protein 1:fatm_description~
GRMZM2G007555	110.559	26.8204	0.242589	FALSE	Calcineurin B-like protein:fatm_description~
GRMZM2G159171	1071.37	259.882	0.242571	FALSE	acetylated-alpha-linked acidic dipeptidase-like protein:fatm_description~glutamate carboxypeptidase 2 :description~
GRMZM2G045154	1409.22	341.765	0.24252	FALSE	Pentatricopeptide repeat-containing protein:fatm_description~
GRMZM2G126913	93.7561	22.7371	0.242513	FALSE	65-kDa microtubule-associated protein 3:fatm_description~
GRMZM2G001363	353.935	85.8235	0.242484	FALSE	hexulose-6-phosphate isomerase:fatm_description~
GRMZM2G179658	281.095	68.1507	0.242447	FALSE	hydrolase domain-containing protein 17C:fatm_description~
GRMZM2G063503	186.439	45.2016	0.242447	FALSE	Costars family protein ABRACL:fatm_description~
GRMZM5G833066	1709.1	414.363	0.242445	FALSE
GRMZM2G107774	161.562	39.1648	0.242413	FALSE
GRMZM2G108255	450.106	109.085	0.242355	FALSE	RecQ-mediated genome instability protein 1:fatm_description~
GRMZM2G065105	176.431	42.7589	0.242354	FALSE	Novel plant SNARE 11:fatm_description~
GRMZM5G840612	84.6696	20.5177	0.242326	FALSE
GRMZM2G117836	710.439	172.15	0.242315	FALSE	protein ClpB:fatm_description~
GRMZM2G035853	133.493	32.3407	0.242265	FALSE
GRMZM2G120922	374.643	90.7279	0.242172	FALSE	Probable metal-nicotianamine transporter:fatm_description~
GRMZM2G133018	95.2688	23.0693	0.242149	FALSE
GRMZM2G163059	2663.2	644.766	0.242102	FALSE	Transmembrane protein 63A:fatm_description~
GRMZM2G427529	175.551	42.5005	0.242097	FALSE	inhibitor response 1-like protein Os04g0395600:fatm_description~
GRMZM2G031780	2993.72	724.658	0.242059	FALSE	LOC100283906 :description~aarF domain-containing protein kinase At5g05200, chloroplastic:fatm_description~
GRMZM2G040728	339.533	82.1869	0.242059	FALSE	Taurochenodeoxycholic 6 alpha-hydroxylase:fatm_description~
GRMZM2G050730	3431.53	830.527	0.242029	FALSE	pop3 peptide :description~
GRMZM2G420743	278.513	67.4052	0.242018	FALSE	dirigent-like protein pDIR3 :description~Dirigent protein:fatm_description~
GRMZM2G347280	946.365	229.036	0.242017	FALSE	Probable trehalose-phosphate phosphatase:fatm_description~
GRMZM2G179685	959.095	232.115	0.242015	FALSE
GRMZM2G155868	816.388	197.559	0.241991	FALSE	Hemoglobin-like protein HbO :description~Group 2 truncated hemoglobin:fatm_description~
GRMZM2G024211	77.1948	18.6795	0.241979	FALSE
GRMZM2G320549	117.774	28.4963	0.241957	FALSE	M-type:PlantTFDB~MADS-box:fatm_description~
GRMZM2G306771	171.221	41.4219	0.24192	FALSE	receptor-like kinase protein FLORAL ORGAN NUMBER1:fatm_description~
GRMZM2G173040	384.759	93.0727	0.241898	FALSE	electron transfer flavoprotein beta-subunit (LOC100284068), mRNA:description~flavoprotein subunit beta, mitochondrial:fatm_description~
GRMZM2G469873	102.832	24.874	0.241888	FALSE
GRMZM2G452142	341.363	82.562	0.24186	FALSE	BRASSINOSTEROID INSENSITIVE 1-associated receptor kinase 1:fatm_description~
GRMZM2G573867	738.282	178.537	0.241828	FALSE	3-dehydroquinate synthase:fatm_description~
GRMZM2G058292	131.854	31.8857	0.241826	FALSE	Anthocyanin biosynthetic gene regulator PAC1 :description~TRANSPARENT TESTA GLABRA 1:fatm_description~
GRMZM2G007206	352.548	85.2444	0.241795	FALSE
GRMZM2G432480	85.2537	20.6134	0.241789	FALSE	binding protein PstB:fatm_description~phosphate import ATP-binding protein pstB 1 :description~
GRMZM2G176133	119.759	28.9509	0.241743	FALSE	LOC100283702 :description~protein L33:fatm_description~
GRMZM2G461269	213.153	51.5257	0.241731	FALSE	Putative inactive disease susceptibility protein LOV1:fatm_description~
GRMZM2G128934	264.581	63.9513	0.241708	FALSE
GRMZM5G863344	499.186	120.647	0.241687	FALSE	H2 finger protein:fatm_description~
GRMZM2G179693	277.734	67.1214	0.241675	FALSE	Peptide deformylase:fatm_description~
GRMZM2G003304	712.154	172.105	0.241669	FALSE	HB:PlnTFDB~HD-ZIP:PlantTFDB~zipper protein HOX5:fatm_description~
GRMZM2G035465	3901.39	942.741	0.241642	FALSE	AUX/IAA:PlnTFDB~Auxin-responsive protein:fatm_description~
GRMZM2G136960	2266.98	547.777	0.241633	FALSE	2-Sep :description~
GRMZM2G047616	181.553	43.869	0.241632	FALSE	Cation transporter HKT8:fatm_description~
GRMZM2G125411	1531.59	370.037	0.241604	FALSE	LOC100281510 :description~Coronatine-insensitive protein 1:fatm_description~
GRMZM2G016296	245.466	59.3046	0.2416	FALSE	29 kDa ribonucleoprotein B, chloroplastic:fatm_description~
GRMZM2G127230	2444.32	590.512	0.241586	FALSE	Signal recognition particle 54 kDa protein:fatm_description~
GRMZM2G122793	5114.37	1235.54	0.241582	FALSE	Ferredoxin-thioredoxin reductase catalytic chain, chloroplastic:short_description~thioredoxin reductase catalytic chain, chloroplastic:fatm_description~Ferredoxin-thioredoxin reductase catalytic chain, chloroplastic Precursor (FTR-C)(EC 1.18.-.-)(Ferredoxin-thioredoxin reductase subunit B)(FTR-B):description~P41347:uniprot~
GRMZM2G700148	117.293	28.334	0.241565	FALSE	AP-2 complex subunit alpha:fatm_description~
GRMZM2G152703	1091.53	263.652	0.241544	FALSE
GRMZM2G072080	194.054	46.87	0.24153	FALSE	Transmembrane protein 33:fatm_description~
GRMZM2G061591	50.5212	12.2023	0.241529	FALSE
GRMZM2G153444	1796.53	433.876	0.241508	FALSE	structural molecule :description~lipid-associated protein 4, chloroplastic:fatm_description~
GRMZM2G126580	217.228	52.4611	0.241502	FALSE	protein L18:fatm_description~structural constituent of ribosome :description~
GRMZM5G813206	492.167	118.856	0.241495	FALSE	Protein EFR3 homolog:fatm_description~
GRMZM2G524978	46.3506	11.1934	0.241495	FALSE
GRMZM2G146887	93.3422	22.5406	0.241484	FALSE	glutathione S-transferase GSTU6 :description~Probable glutathione S-transferase GSTU6:fatm_description~
GRMZM2G026301	255.661	61.7281	0.241445	FALSE	putative protein kinase :description~BRASSINOSTEROID INSENSITIVE 1-associated receptor kinase 1:fatm_description~
GRMZM2G162177	125.821	30.3789	0.241445	FALSE	Cell surface glycoprotein 1:fatm_description~
GRMZM2G014612	69.0617	16.674	0.241436	FALSE	Vegetative incompatibility protein HET-E-1:fatm_description~
GRMZM2G128432	550.124	132.804	0.241408	FALSE	OSB3, chloroplastic/mitochondrial:fatm_description~single-strand binding protein :description~
GRMZM2G150264	151.808	36.6467	0.241402	FALSE	Probable glucuronosyltransferase Os01g0675500:fatm_description~LOC100285679 :description~
GRMZM2G094090	103.165	24.904	0.241399	FALSE	Putative pentatricopeptide repeat-containing protein At1g12700, mitochondrial:fatm_description~
GRMZM2G035131	284.642	68.7067	0.241379	FALSE	Monoglyceride lipase:fatm_description~
GRMZM2G141510	121.973	29.4404	0.241367	FALSE	Uncharacterized sugar kinase R08D7.7:fatm_description~xylulose kinase :description~
GRMZM2G457467	109.168	26.3492	0.241364	FALSE
GRMZM2G041991	632.237	152.591	0.241351	FALSE	finger protein CONSTANS-LIKE 16:fatm_description~C2C2-CO-like:PlnTFDB~CO-like:PlantTFDB~
GRMZM2G028132	206.229	49.7674	0.241321	FALSE	polymerase I subunit RPA1:fatm_description~
GRMZM2G159924	2896.54	698.975	0.241314	FALSE
GRMZM2G142217	160.721	38.7803	0.241289	FALSE	Putative rRNA methylase YtqB:fatm_description~
GRMZM2G164814	588.241	141.914	0.241251	FALSE	amino acid carrier :description~acid permease 8:fatm_description~
GRMZM2G039345	280.803	67.7232	0.241177	FALSE	carboxylase/oxygenase activase:fatm_description~
GRMZM2G123887	176.104	42.4608	0.241112	FALSE
GRMZM2G038050	285.458	68.8269	0.241111	FALSE	36 and H4 lysine-20 specific:fatm_description~PHD:PlnTFDB~
GRMZM2G151407	358.832	86.507	0.24108	FALSE	Probable WRKY transcription factor:fatm_description~WRKY:PlantTFDB~WRKY:PlnTFDB~
GRMZM2G046284	68035.6	16399.8	0.241047	FALSE	LOC100273196:hypothetical protein LOC100273196 ~IDP1438:CommonName~Probable fructose-bisphosphate aldolase 3, chloroplastic:fatm_description~
GRMZM2G457881	126.079	30.3837	0.240989	FALSE	lysine N-methyltransferase ASHR1:fatm_description~
AC194970.5_FG005	165.679	39.9262	0.240984	FALSE	LOC100284122 :description~UDP-galactose transporter 2:fatm_description~
GRMZM2G011373	4037.66	972.851	0.240944	FALSE
GRMZM2G055489	3077.37	741.447	0.240935	FALSE	sucrose-phosphatase1:Sucrose-phosphatase 1 (ZmSPP1)(EC 3.1.3.24)~Sucrose-phosphatase 1:short_description~spp1:CommonName~Q9FQ11:uniprot~Sucrose-phosphatase 2:fatm_description~
GRMZM2G035401	3339.86	804.683	0.240933	FALSE
GRMZM5G899080	106.705	25.7087	0.240932	FALSE
GRMZM2G048762	90.43	21.7823	0.240875	FALSE	GPI mannosyltransferase 1:fatm_description~
AC211164.5_FG003	158.98	38.294	0.240872	FALSE
GRMZM2G344848	673.162	162.117	0.24083	FALSE
GRMZM2G361593	161.805	38.9653	0.240817	FALSE	myo-inositol kinase :description~Uncharacterized sugar kinase:fatm_description~
GRMZM2G056986	586.711	141.277	0.240796	FALSE	MYB:PlantTFDB~MYB:PlnTFDB~Transcription factor DIVARICATA:fatm_description~
GRMZM2G071602	175.763	42.3189	0.240772	FALSE	ubiquitin ligase BIG BROTHER:fatm_description~
GRMZM2G141873	56.0439	13.4934	0.240764	FALSE
GRMZM2G026869	86.0023	20.7053	0.240753	FALSE
AC234154.1_FG008	188.65	45.4132	0.240727	FALSE	Lecithin-cholesterol acyltransferase-like 4:fatm_description~
GRMZM2G451327	65.2085	15.6961	0.240706	FALSE	Probable geranylgeranyl transferase type-2 subunit beta:fatm_description~
GRMZM2G156019	344.517	82.9226	0.240692	FALSE	component response regulator ARR9:fatm_description~Orphans:PlnTFDB~
GRMZM2G124820	87.6688	21.0994	0.240672	FALSE	keto-3-deoxy-L-rhamnonate aldolase:fatm_description~
GRMZM2G168849	119.292	28.7098	0.240668	FALSE
GRMZM2G392794	51.5087	12.3957	0.240653	FALSE
GRMZM2G389118	2694.33	648.365	0.240641	FALSE	Translocase of chloroplast 120, chloroplastic:fatm_description~
GRMZM2G420055	496.244	119.391	0.24059	FALSE	tRNA N6-adenosine threonylcarbamoyltransferase:fatm_description~O-sialoglycoprotein endopeptidase :description~
GRMZM5G889467	146.711	35.2963	0.240583	FALSE	phospholipase C :description~Phosphoinositide phospholipase C:fatm_description~
GRMZM2G099622	62.3967	15.0107	0.240569	FALSE	C3H:PlnTFDB~C3H:PlantTFDB~CCCH domain-containing protein 50:fatm_description~
GRMZM2G158162	2568.49	617.874	0.240559	FALSE	ABI3VP1:PlnTFDB~B3:PlantTFDB~B3 domain-containing protein Os07g0679700:fatm_description~
GRMZM2G414496	700.336	168.471	0.240557	FALSE	LOC100282664 :description~helicase 2 subunit KU70:fatm_description~
GRMZM5G834874	53.358	12.8353	0.240551	FALSE	B3 domain-containing protein Os02g0598200:fatm_description~B3:PlantTFDB~
GRMZM2G027862	347.034	83.47	0.240524	FALSE
GRMZM2G441565	54.0608	13.0026	0.240518	FALSE
GRMZM2G449133	56.8083	13.6629	0.24051	FALSE	diseco-3-hydroxy-5,9,17-trioxoandrosta-1(10),2:fatm_description~
GRMZM2G015314	123.145	29.6105	0.240452	FALSE	Tetraspanin-6:fatm_description~
GRMZM2G154725	650.909	156.493	0.240423	FALSE
AC233888.1_FG002	1268.73	305.031	0.240423	FALSE	C2C2-CO-like:PlnTFDB~CO-like:PlantTFDB~finger protein CONSTANS-LIKE 5:fatm_description~
GRMZM2G049866	214.577	51.589	0.240422	FALSE	ribonucleoprotein A1, A2/B1 homolog:fatm_description~heterogeneous nuclear ribonucleoprotein A3-like protein 2 :description~
GRMZM2G165966	424.044	101.925	0.240364	FALSE	LOC100284923 (umc2551), mRNA:description~Molybdopterin synthase catalytic subunit:fatm_description~
GRMZM2G085246	950.639	228.491	0.240356	FALSE	BRASSINOSTEROID INSENSITIVE 1-associated receptor kinase 1:fatm_description~
GRMZM2G154312	919.229	220.91	0.240321	FALSE	3-hydroxyacyl-[acyl-carrier protein] dehydratase 3:fatm_description~LOC100279657 (csu542), mRNA:description~
GRMZM2G470461	133.779	32.1485	0.240311	FALSE	polymerase alpha:fatm_description~
GRMZM2G119916	176.29	42.3615	0.240294	FALSE	oxidase-assembly factor COX23, mitochondrial:fatm_description~
GRMZM2G423636	127.475	30.6262	0.240253	FALSE	factor RimP:fatm_description~
GRMZM2G041022	436.866	104.957	0.24025	FALSE
GRMZM2G386923	178.717	42.9328	0.240228	FALSE	Cellulose synthase A catalytic subunit:fatm_description~
GRMZM2G023652	181.958	43.711	0.240226	FALSE	LOC100283624 :description~
GRMZM2G087094	216.802	52.071	0.240177	FALSE	VAMP protein SEC22 :description~
GRMZM2G025042	1313.23	315.397	0.240169	FALSE	UPF0250 protein:fatm_description~
GRMZM2G452935	68.0009	16.33	0.240144	FALSE	Presenilin-like protein At2g29900:fatm_description~LOC100285753 :description~
GRMZM2G015033	1142.7	274.374	0.240109	FALSE
GRMZM2G167758	887.781	213.141	0.240082	FALSE
GRMZM5G867125	990.955	237.91	0.240081	FALSE
GRMZM2G059836	396.627	95.2144	0.24006	FALSE	LOC100281644 :description~Heavy metal-associated isoprenylated plant protein 26:fatm_description~
AC149818.2_FG001	67.7003	16.2504	0.240035	FALSE	Ras-related protein Rab:fatm_description~ras-related protein Rab-18 :description~
GRMZM2G070138	465.848	111.816	0.240027	FALSE	Protein CYPRO4:fatm_description~protein CYPRO4 :description~
GRMZM2G141379	115.403	27.6967	0.240001	FALSE	protein ligase DRIP2:fatm_description~
GRMZM2G398135	84.7814	20.3474	0.239998	FALSE	Transcription initiation factor IIB:fatm_description~
GRMZM2G089974	2638.29	633.172	0.239994	FALSE
GRMZM2G026085	141.102	33.8591	0.239961	FALSE
GRMZM2G429807	68.4037	16.411	0.239914	FALSE
GRMZM5G842484	137.698	33.0321	0.239889	FALSE	FACT complex subunit SSRP1:fatm_description~
GRMZM2G162286	93.7776	22.4954	0.239881	FALSE
GRMZM2G087728	319.438	76.6219	0.239865	FALSE	Viral cathepsin:fatm_description~
GRMZM2G168721	315.119	75.562	0.239789	FALSE
GRMZM2G134749	80.232	19.2386	0.239787	FALSE	valosin-containing protein-like:fatm_description~
GRMZM2G070218	1763.05	422.747	0.239782	FALSE	shikimate kinase :description~inactive shikimate kinase like 1, chloroplastic:fatm_description~
GRMZM2G088627	1435.44	344.102	0.239719	FALSE	Aminoacylase-1:fatm_description~aminoacylase-1 :description~
GRMZM2G038075	77.9752	18.6873	0.239656	FALSE
GRMZM2G134955	75.5778	18.1124	0.239653	FALSE	Prohibitin-2, mitochondrial:fatm_description~
GRMZM2G130868	488.527	117.076	0.239651	FALSE
GRMZM2G068984	2025.8	485.44	0.239629	FALSE	oxo-5-alpha-steroid 4-dehydrogenase 1:fatm_description~
GRMZM2G033352	61.3163	14.6931	0.239628	FALSE	TRAF-type zinc finger domain-containing protein 1:fatm_description~TRAF type zinc finger domain containing 1 :description~
GRMZM2G168416	169.778	40.683	0.239625	FALSE	Receptor like protein kinase:fatm_description~LOC100283086 (pco084622), mRNA:description~
GRMZM2G011746	1564.78	374.96	0.239625	FALSE	B4FHU1:uniprot~15-cis-zeta-carotene isomerase, chloroplastic:short_description~
GRMZM2G167694	2514.8	602.6	0.239621	FALSE
GRMZM2G413162	80.6083	19.3154	0.239621	FALSE	Probable O-acetyltransferase CAS1:fatm_description~
AC234155.1_FG002	274.613	65.8002	0.23961	FALSE	G2-like:PlantTFDB~Myb family transcription factor APL:fatm_description~
GRMZM2G096261	106.59	25.5394	0.239603	FALSE
GRMZM2G010834	303.127	72.6109	0.23954	FALSE	Phosphatidylinositol/phosphatidylcholine transfer protein:fatm_description~
GRMZM2G032619	7305.31	1749.37	0.239465	FALSE	Probable serine/threonine-protein kinase WNK7:fatm_description~
GRMZM2G167283	157.043	37.5909	0.239368	FALSE	sugar phosphate/phosphate translocator At1g06470:fatm_description~
GRMZM2G090086	85.4171	20.4451	0.239357	FALSE	Protein translocase subunit SecA:fatm_description~
GRMZM2G048561	786.994	188.371	0.239356	FALSE	Lysophospholipid acyltransferase LPEAT2:fatm_description~
GRMZM5G831313	205.167	49.1056	0.239345	FALSE
GRMZM2G158091	276.539	66.1692	0.239276	FALSE	27S pre-rRNA (guanosine(2922)-2'-O)-methyltransferase:fatm_description~
GRMZM2G703749	74.3111	17.7808	0.239275	FALSE	S-acyltransferase 22:fatm_description~
GRMZM2G039089	793.352	189.801	0.239239	FALSE
GRMZM2G151236	525.173	125.624	0.239206	FALSE	protein kinase PRP4 homolog:fatm_description~
GRMZM2G148940	181.505	43.4065	0.239148	FALSE	FAR1:PlnTFDB~FAR1-RELATED SEQUENCE:fatm_description~FAR1:PlantTFDB~
GRMZM2G137561	64.2051	15.3524	0.239115	FALSE	complex 1 protein containing protein :description~dehydrogenase assembly factor 1 homolog, mitochondrial:fatm_description~
GRMZM2G093441	393.733	94.1426	0.239103	FALSE	Putative non-heme bromoperoxidase BpoC:fatm_description~
GRMZM2G336448	322.013	76.9923	0.239097	FALSE	ZINC INDUCED FACILITATOR-LIKE 1:fatm_description~
GRMZM2G130558	964.771	230.67	0.239093	FALSE	plastidic phosphate translocator-like protein1 :description~sugar phosphate/phosphate translocator At5g11230:fatm_description~
GRMZM2G088114	4136.89	989.047	0.23908	FALSE	30S Ribosomal protein S1:fatm_description~
GRMZM2G160460	1074.32	256.82	0.239054	FALSE	solute carrier family 2, facilitated glucose transporter member 8 :description~Sugar transporter ERD6-like:fatm_description~
GRMZM2G006121	427.252	102.121	0.239018	FALSE
GRMZM2G577405	92.387	22.0793	0.238987	FALSE	Squamous cell carcinoma antigen recognized by T-cells 3:fatm_description~
GRMZM2G105644	18465.1	4412.66	0.238973	FALSE	Geranylgeranyl diphosphate reductase, chloroplastic:fatm_description~geranylgeranyl hydrogenase :description~
GRMZM2G003038	505.925	120.898	0.238965	FALSE	protein arginine N-methyltransferase 1 :description~Probable protein arginine N-methyltransferase 1.2:fatm_description~
GRMZM2G149903	67.5223	16.1329	0.238927	FALSE	LOC100282992 :description~tetrakisphosphate 1-kinase 3:fatm_description~
GRMZM2G327349	114.912	27.4554	0.238925	FALSE	WRKY:PlantTFDB~WRKY transcription factor 42:fatm_description~WRKY:PlnTFDB~
GRMZM2G151245	55.6497	13.2952	0.238909	FALSE	senescence-associated protein 12 :description~
GRMZM2G139066	68.8165	16.438	0.238867	FALSE	Probable E3 ubiquitin ligase complex SCF subunit sconB:fatm_description~F-box domain containing protein :description~
GRMZM2G158013	1314.59	314.001	0.238859	FALSE	Probable sulfate transporter 3.3:fatm_description~
GRMZM2G077632	2189.23	522.903	0.238852	FALSE	GTPase Obg:fatm_description~
GRMZM2G131087	303.071	72.3882	0.238849	FALSE	senescence-associated protein DIN1 :description~Rhodanese-like domain-containing protein:fatm_description~
GRMZM2G060265	145.869	34.8389	0.238837	FALSE	Scarecrow-like protein 6:fatm_description~GRAS:PlantTFDB~GRAS:PlnTFDB~
GRMZM2G107984	898.14	214.487	0.238813	FALSE	dependent RNA helicase:fatm_description~
GRMZM2G478779	365.868	87.3476	0.238741	FALSE	Actin, cytoplasmic:fatm_description~
GRMZM2G031761	958.273	228.775	0.238737	FALSE	FLU :description~Protein FLUORESCENT IN BLUE LIGHT, chloroplastic:fatm_description~
GRMZM2G100819	72.687	17.3529	0.238734	FALSE	LSM domain-containing protein 1:fatm_description~sm protein :description~
GRMZM2G040991	70.307	16.7835	0.238718	FALSE
GRMZM2G041818	164.106	39.173	0.238706	FALSE	GeBP:PlantTFDB~GeBP:PlnTFDB~
GRMZM2G145720	87.9691	20.9986	0.238704	FALSE	BRASSINOSTEROID INSENSITIVE 1-associated receptor kinase 1:fatm_description~
GRMZM2G086287	308.594	73.6604	0.238697	FALSE
GRMZM2G143202	1808.13	431.582	0.23869	FALSE	Carotene epsilon-monooxygenase, chloroplastic:fatm_description~
GRMZM2G427097	151.911	36.2542	0.238655	FALSE	Probable glutamate dehydrogenase 3:fatm_description~
GRMZM2G005938	1628.5	388.641	0.238649	FALSE	Pentatricopeptide repeat-containing protein:fatm_description~
GRMZM2G431524	56.8277	13.5613	0.238638	FALSE	Receptor like protein kinase:fatm_description~
GRMZM2G054715	63.7513	15.2134	0.238637	FALSE	Suppressor protein of bem1/bed5 double mutants:fatm_description~katanin p60 ATPase-containing subunit :description~
GRMZM2G316232	146.145	34.8671	0.238578	FALSE	116 kDa U5 small nuclear ribonucleoprotein component:fatm_description~
GRMZM2G050833	1747.13	416.802	0.238564	FALSE	Histone H2A:fatm_description~
GRMZM2G078024	439.022	104.728	0.238548	FALSE	Probable proline transporter 2:fatm_description~
AC208113.3_FG005	57.9637	13.8269	0.238545	FALSE
GRMZM2G017789	78.2751	18.6715	0.238536	FALSE	terminal hydrolase isozyme L1:fatm_description~ubiquitin carboxyl-terminal hydrolase isozyme L3 :description~
GRMZM2G142870	9987.78	2382.3	0.238521	FALSE	Oligomycin resistance ATP-dependent permease YOR1:fatm_description~
GRMZM2G032047	343.308	81.8799	0.238503	FALSE	LOC100283541 :description~
GRMZM2G139407	255.157	60.8547	0.238499	FALSE	Ras GTPase-activating protein-binding protein:fatm_description~
GRMZM2G388892	296.178	70.627	0.238462	FALSE	polymerase I subunit RPA2:fatm_description~
GRMZM2G318780	135.16	32.23	0.238457	FALSE	sus2:CommonName~Sucrose synthase:fatm_description~sucrose synthase2:sucrose synthase2 ~
GRMZM2G347226	218.003	51.9753	0.238416	FALSE	Calcium-dependent protein kinase:fatm_description~
GRMZM2G123089	90.728	21.6307	0.238413	FALSE	RAD51 homolog 3:fatm_description~DNA repair protein RAD51 :description~
GRMZM2G062154	337.071	80.3619	0.238412	FALSE	Tubby-like F-box protein:fatm_description~TUB:PlnTFDB~tubby protein :description~
GRMZM2G161175	129.872	30.96	0.238389	FALSE	ATP binding protein :description~Pentatricopeptide repeat-containing protein At1g73400, mitochondrial:fatm_description~
GRMZM2G136889	435.84	103.897	0.238383	FALSE	tRNA(Gln) amidotransferase subunit C, chloroplastic/mitochondrial:fatm_description~
GRMZM2G141551	124.764	29.7415	0.238383	FALSE	LOC100283933 :description~Thymidylate kinase:fatm_description~
GRMZM2G105297	89.5867	21.3558	0.238382	FALSE	Putative gamma-glutamylcyclotransferase At3g02910:fatm_description~
GRMZM2G406712	838.976	199.985	0.238368	FALSE	II C-terminal domain phosphatase-like 3:fatm_description~
GRMZM2G025059	333.288	79.4349	0.238337	FALSE
GRMZM2G142249	1187.4	282.997	0.238333	FALSE	Retinal-specific ATP-binding cassette transporter:fatm_description~
GRMZM2G173770	73.349	17.4791	0.238301	FALSE	SUMO-protein ligase SIZ1:fatm_description~
GRMZM2G113439	201.74	48.0747	0.2383	FALSE
GRMZM2G052078	289.326	68.9419	0.238285	FALSE	CLIP-associated protein:fatm_description~
GRMZM2G023289	2535.44	604.143	0.238279	FALSE	Phosphoglucomutase-like protein 5:fatm_description~Phosphoglucomutase, cytoplasmic 2 (PGM 2)(EC 5.4.2.2)(Glucose phosphomutase 2):description~Phosphoglucomutase, cytoplasmic 2:short_description~P93805:uniprot~
GRMZM2G126745	579.333	138.038	0.23827	FALSE	LRR-repeat protein 10:fatm_description~
GRMZM2G119696	1103.76	262.97	0.238249	FALSE	protein ClpB:fatm_description~
GRMZM2G104076	110.824	26.401	0.238224	FALSE	protein phosphatase 2C 21:fatm_description~
GRMZM2G139855	81.6881	19.4592	0.238213	FALSE
GRMZM2G110398	387.772	92.3715	0.238211	FALSE	Magnesium transporter NIPA2:fatm_description~
GRMZM2G060185	96.5377	22.9879	0.238124	FALSE
GRMZM2G095868	521.943	124.282	0.238115	FALSE	Rab GTPase-activating protein 1-like:fatm_description~
GRMZM2G134389	480.525	114.418	0.23811	FALSE	Probable tyrosine-protein phosphatase At1g05000:fatm_description~tyrosine specific protein phosphatase family protein :description~
GRMZM2G150478	70.9899	16.9014	0.238081	FALSE
GRMZM2G013677	88.1282	20.9812	0.238076	FALSE
GRMZM2G086496	1107.3	263.582	0.238041	FALSE	Nitrate transporter 1.1:fatm_description~
GRMZM2G089461	2169.68	516.453	0.238032	FALSE	BRASSINOSTEROID INSENSITIVE 1-associated receptor kinase 1:fatm_description~
GRMZM2G081075	275.764	65.6375	0.23802	FALSE	Putative E3 ubiquitin-protein ligase SINAT1:fatm_description~
GRMZM2G354610	806.262	191.874	0.237979	FALSE	mannose beta-1,4-N-acetylglucosaminyltransferase 2:fatm_description~HGA4 :description~
GRMZM2G048616	179.349	42.6794	0.237968	FALSE	Probable nitronate monooxygenase:fatm_description~
GRMZM2G556667	177.747	42.2975	0.237965	FALSE
GRMZM2G167207	608.503	144.794	0.237951	FALSE	BSD:PlnTFDB~
GRMZM2G151285	221.014	52.5878	0.237938	FALSE	ribosomal protein:fatm_description~
GRMZM2G085054	2002.59	476.365	0.237875	FALSE	DIMBOA UDP-glucosyltransferase BX8:fatm_description~benzoxazinone synthesis8 (bx8), mRNA:description~DIMBOA UDP-glucosyltransferase BX8:short_description~Q8W2B7:uniprot~
GRMZM2G118104	5440.4	1294.02	0.237854	FALSE	and polyadenylation specificity factor subunit 5:fatm_description~
GRMZM2G001551	658.537	156.635	0.237852	FALSE	nucleolar GTP-binding protein 1 :description~Nucleolar GTP-binding protein 1:fatm_description~
GRMZM2G018142	229.496	54.5711	0.237786	FALSE	E1A-binding protein p400:fatm_description~
GRMZM5G824534	1557.5	370.293	0.237748	FALSE
GRMZM2G131202	166.036	39.4741	0.237744	FALSE	Thioredoxin M-type, chloroplastic:fatm_description~
GRMZM2G054070	112.954	26.8529	0.237734	FALSE
AC209898.2_FG004	131.989	31.3765	0.23772	FALSE
GRMZM2G021219	237.211	56.368	0.237628	FALSE	ATP/GTP binding protein :description~
GRMZM2G092475	277.686	65.9852	0.237625	FALSE	Probable sodium/metabolite cotransporter BASS4, chloroplastic:fatm_description~
GRMZM2G123652	1840.33	437.3	0.237621	FALSE
GRMZM2G063258	281.887	66.979	0.237609	FALSE	dehydrogenase [NAD(+)] 2, chloroplastic:fatm_description~
GRMZM2G312910	13443.1	3194.17	0.237606	FALSE	repeat protein 30A:fatm_description~
GRMZM2G055273	240.695	57.1891	0.2376	FALSE	CASP-like protein Sb10g026120:fatm_description~CASP-like protein 11:short_description~B6TUB4:uniprot~CASP-like protein 10:short_description~UPF0497 membrane protein 11 :description~B6SZA7:uniprot~
GRMZM2G088469	3323.39	789.62	0.237595	FALSE
GRMZM2G004397	1266.27	300.843	0.237583	FALSE
GRMZM2G107306	63.0874	14.9868	0.237557	FALSE	Vacuolar iron transporter 1.1:fatm_description~
GRMZM2G156516	672.58	159.763	0.237537	FALSE	Acylpyruvase FAHD1, mitochondrial:fatm_description~LOC100283765 :description~
GRMZM2G098606	118.886	28.2375	0.237516	FALSE
GRMZM2G096363	97.5733	23.1751	0.237515	FALSE	inactive purple acid phosphatase 28:fatm_description~phosphatase DCR2 :description~
GRMZM2G171370	232.9	55.3158	0.237509	FALSE	Common plant regulatory factor 1:fatm_description~bZIP:PlantTFDB~bZIP:PlnTFDB~DNA-binding protein EMBP-1 :description~
GRMZM2G468693	518.592	123.16	0.237489	FALSE	dihydrouridine(20) synthase [NAD(P)+]-like:fatm_description~
GRMZM2G106250	548.894	130.33	0.237442	FALSE	Probable 3-hydroxyacyl-CoA dehydrogenase B0272.3:fatm_description~
GRMZM2G174984	44783.6	10631.1	0.237389	FALSE	photosystem II3 :description~II 10 kDa polypeptide, chloroplastic:fatm_description~
GRMZM2G004006	1244.34	295.342	0.237349	FALSE
AC199001.3_FG005	172.3	40.8943	0.237344	FALSE	Protein argonaute 1B:fatm_description~
GRMZM2G175574	54.9564	13.0433	0.237339	FALSE
GRMZM2G539821	87.5728	20.7835	0.237328	FALSE
GRMZM5G869196	1409.28	334.409	0.23729	FALSE	Thioredoxin-like protein CDSP32, chloroplastic:fatm_description~electron transporter/ thiol-disulfide exchange intermediate :description~
GRMZM2G076387	299.324	71.0144	0.237249	FALSE	Rab3 GTPase-activating protein catalytic subunit:fatm_description~
GRMZM2G387731	244.944	58.1122	0.237247	FALSE
AC234515.1_FG003	366.611	86.9761	0.237244	FALSE	Tubulin beta:fatm_description~
GRMZM2G067727	130.186	30.8818	0.237213	FALSE	BRASSINOSTEROID INSENSITIVE 1-associated receptor kinase 1:fatm_description~
GRMZM2G001530	75.7259	17.9628	0.237208	FALSE	MYB-related:PlnTFDB~DnaJ homolog subfamily C member 2:fatm_description~LOC100282280 :description~
GRMZM2G020438	82.3302	19.5291	0.237204	FALSE	Clustered mitochondria protein:fatm_description~
GRMZM2G077361	923.75	219.08	0.237164	FALSE	Beta-(1--2)glucan export ATP-binding/permease protein NdvA:fatm_description~
GRMZM2G093849	718.916	170.478	0.237131	FALSE	integral membrane protein DUF6 containing protein :description~
GRMZM6G412501	53.1728	12.6079	0.237112	FALSE
GRMZM2G168412	1283.21	304.251	0.237102	FALSE	RNA methyltransferase RlmN:fatm_description~
GRMZM2G127598	73.73	17.4778	0.237051	FALSE	3-bisphosphoglycerate-dependent phosphoglycerate mutase:fatm_description~fructose-2,6-bisphosphatase :description~
GRMZM2G018760	65.1103	15.4314	0.237003	FALSE	mazG nucleotide pyrophosphohydrolase domain protein :description~
GRMZM2G015419	125802	29813.6	0.236988	FALSE	lipoxygenase :description~Linoleate 9S-lipoxygenase:fatm_description~
GRMZM2G065970	203.77	48.287	0.236968	FALSE	FBD/LRR-repeat protein At5g22700:fatm_description~
GRMZM2G025227	65.9814	15.6353	0.236966	FALSE	organizing system protein 1:fatm_description~
GRMZM2G350800	156.567	37.1003	0.236961	FALSE
GRMZM2G469012	65.9616	15.6266	0.236905	FALSE	Protein kinase and PP2C-like domain-containing protein:fatm_description~
GRMZM5G804064	219.198	51.9211	0.236869	FALSE	RNA helicase DRS1:fatm_description~ATP-dependent RNA helicase DRS1 :description~
GRMZM2G405368	125.806	29.7963	0.236844	FALSE	C2C2-CO-like:PlnTFDB~Orphans:PlnTFDB~CO-like:PlantTFDB~constans :description~finger protein HD1:fatm_description~
GRMZM2G052821	380.582	90.1247	0.236807	FALSE	(6-4)DNA photolyase:fatm_description~
GRMZM2G099109	59.0724	13.9877	0.236789	FALSE	LOC100286263 :description~Elicitor-responsive protein 3:fatm_description~
GRMZM2G057910	160.446	37.9896	0.236775	FALSE	NAD-dependent dyhydrogenase, Gfo/Idh/MocA family :description~Glucose-fructose oxidoreductase domain-containing protein:fatm_description~
GRMZM2G172647	205.193	48.5827	0.236766	FALSE	CMP-sialic acid transporter 3:fatm_description~
GRMZM2G117360	97.5991	23.108	0.236765	FALSE
GRMZM2G095811	443.548	105.002	0.236731	FALSE	BOI-related E3 ubiquitin-protein ligase 3:fatm_description~
GRMZM2G075250	169.961	40.2217	0.236652	FALSE	mpv17 protein :description~Protein Mpv17:fatm_description~
GRMZM2G319109	853.807	202.046	0.236641	FALSE	GTPase Der:fatm_description~
GRMZM2G119249	3923.58	928.348	0.236607	FALSE	inactive shikimate kinase like 1, chloroplastic:fatm_description~shikimate kinase family protein :description~
AC233892.1_FG001	124.992	29.5705	0.236579	FALSE	Pentatricopeptide repeat-containing protein At1g05670, mitochondrial:fatm_description~
GRMZM2G155422	81.6324	19.3111	0.236562	FALSE	Metacaspase-1:fatm_description~
GRMZM2G128358	276.595	65.4237	0.236533	FALSE
GRMZM2G170338	1682.03	397.81	0.236506	FALSE	Putative glutamine amidotransferase-like protein C13C5.04:fatm_description~defense-related protein :description~
GRMZM2G042992	3761.06	889.481	0.236498	FALSE	Topless-related protein 4:fatm_description~
GRMZM2G005061	104.885	24.8044	0.236491	FALSE	LOC100283612 :description~
GRMZM2G406165	65.0463	15.3821	0.23648	FALSE
GRMZM2G126197	101.652	24.0385	0.236479	FALSE	CCCH domain-containing protein 45:fatm_description~C3H:PlnTFDB~C3H:PlantTFDB~
GRMZM2G149543	282.443	66.7837	0.23645	FALSE	Protein TSSC4:fatm_description~
GRMZM2G088964	64.5076	15.2471	0.236362	FALSE	Probable potassium transport:fatm_description~
GRMZM2G032562	168.68	39.867	0.236347	FALSE	SKP1-like protein 1B :description~SCF ubiquitin ligase complex protein:fatm_description~
GRMZM5G877941	427.265	100.972	0.236322	FALSE	D-lactate dehydrogenase [cytochrome], mitochondrial:fatm_description~
GRMZM2G066981	62.0054	14.6528	0.236315	FALSE	MED7:PlnTFDB~of RNA polymerase II transcription subunit 7b:fatm_description~
GRMZM2G175265	2248.25	531.245	0.236293	FALSE	Myb-like protein G:fatm_description~MYB_related:PlantTFDB~
GRMZM2G436328	518.725	122.557	0.236266	FALSE	box ATP-dependent RNA helicase 48:fatm_description~
GRMZM2G078409	1064.08	251.342	0.236206	FALSE
GRMZM2G141776	95.9445	22.6596	0.236174	FALSE	O-sialoglycoprotein endopeptidase :description~Probable bifunctional tRNA threonylcarbamoyladenosine biosynthesis protein:fatm_description~
GRMZM2G176382	102.403	24.1847	0.236172	FALSE
GRMZM2G134385	995.609	235.124	0.236161	FALSE	HEAT repeat-containing protein 1:fatm_description~
GRMZM2G051984	4179.86	987.114	0.23616	FALSE	PTI1-like tyrosine-protein kinase 3:fatm_description~
GRMZM2G341269	64.449	15.219	0.236141	FALSE
GRMZM2G062576	406.441	95.9758	0.236137	FALSE	receptor-like kinase protein THICK TASSEL DWARF1:fatm_description~
GRMZM2G037131	63.9804	15.1077	0.23613	FALSE	H2 finger protein:fatm_description~protein binding protein :description~
GRMZM2G063517	306.157	72.2867	0.23611	FALSE	LOC100272508:hypothetical protein LOC100272508 ~gpm647:CommonName~Multisite-specific tRNA:(cytosine-C(5))-methyltransferase trm4b:fatm_description~
GRMZM2G105330	900.25	212.536	0.236085	FALSE	Acetate/butyrate--CoA ligase AAE7, peroxisomal:fatm_description~
GRMZM2G004377	4495.36	1061.24	0.236076	FALSE	protein phosphatase 2C BIPP2C1:fatm_description~
GRMZM2G165746	265.109	62.5752	0.236036	FALSE	Congested-like trachea protein:fatm_description~
GRMZM2G075101	115.584	27.2799	0.236017	FALSE	LOC542639 :description~
GRMZM2G127050	341.515	80.5996	0.236006	FALSE	ATP binding protein :description~inactive receptor-like kinase SSP:fatm_description~
GRMZM2G098331	1113.96	262.872	0.23598	FALSE	Multiple C2 and transmembrane domain-containing protein 2:fatm_description~
GRMZM2G056606	73.298	17.2969	0.23598	FALSE
GRMZM2G055154	80.0585	18.8915	0.235971	FALSE	BRASSINOSTEROID INSENSITIVE 1-associated receptor kinase 1:fatm_description~
GRMZM2G010196	2836.15	669.246	0.23597	FALSE
GRMZM2G149556	456.874	107.793	0.235936	FALSE	seed specific protein Bn15D1B :description~
AC198169.4_FG004	1880.31	443.607	0.235923	FALSE	box ATP-dependent RNA helicase 47, mitochondrial:fatm_description~
GRMZM5G877708	1951.97	460.508	0.235919	FALSE
AC233922.1_FG008	374.706	88.3885	0.235887	FALSE	Ubiquitin carrier protein (EC 6.3.2.-):description~conjugating enzyme E2:fatm_description~
GRMZM2G122937	4871.5	1149.09	0.23588	FALSE	remorin :description~
GRMZM2G086003	119.16	28.1064	0.235871	FALSE	Phytanoyl-CoA dioxygenase domain-containing protein 1:fatm_description~
GRMZM2G021567	170.851	40.2985	0.235869	FALSE	Pentatricopeptide repeat-containing protein PNM1, mitochondrial:fatm_description~
GRMZM5G866082	125.138	29.5118	0.235834	FALSE	LOC100283140 :description~14-3-3-like protein:fatm_description~
GRMZM2G009792	1026.56	242.094	0.23583	FALSE	Abscisic stress-ripening protein:fatm_description~
GRMZM2G166701	69.6338	16.421	0.235819	FALSE	A complex subunit Abraxas:fatm_description~
GRMZM2G170842	285.947	67.4172	0.235768	FALSE	Alkaline/neutral invertase:fatm_description~
GRMZM2G157269	2463.97	580.895	0.235756	FALSE	Acetyl-coenzyme A synthetase:fatm_description~
AC232393.1_FG009	64.8193	15.2814	0.235754	FALSE	Pentatricopeptide repeat-containing protein:fatm_description~
GRMZM2G181354	50.2694	11.8509	0.235748	FALSE	Tetraspanin-2:fatm_description~
GRMZM2G331720	727.531	171.513	0.235747	FALSE	Phospholipase A1-II 5:fatm_description~
AC155377.1_FG002	80.3474	18.941	0.235738	FALSE	Aspartic proteinase-like protein 2:fatm_description~
GRMZM2G056270	1199.14	282.658	0.235717	FALSE	CHY zinc finger domain-containing protein 1:fatm_description~RING finger and CHY zinc finger domain-containing protein 1 :description~
GRMZM2G469380	6670	1572.11	0.235699	FALSE
GRMZM2G413544	102.185	24.0845	0.235695	FALSE	SPS1-related proline-alanine-rich protein kinase:fatm_description~
GRMZM2G039978	340.804	80.3215	0.235682	FALSE	CASP-like protein OsI_38237:fatm_description~CASP-like protein 12:short_description~B6U300:uniprot~
GRMZM2G081915	82.4283	19.4267	0.235679	FALSE	Abscisic acid-inducible protein kinase:fatm_description~
GRMZM2G032282	273.459	64.4399	0.235647	FALSE	III oxidase, aerobic:fatm_description~
GRMZM2G093809	154.379	36.3756	0.235625	FALSE	BRASSINOSTEROID INSENSITIVE 1-associated receptor kinase 1:fatm_description~
GRMZM2G050590	85.3514	20.1098	0.235612	FALSE	Transcription factor E2FA:fatm_description~E2F-DP:PlnTFDB~E2F-related protein :description~E2F/DP:PlantTFDB~
GRMZM2G393471	2248	529.651	0.235609	FALSE	CCCH domain-containing protein 44:fatm_description~SWI/SNF-BAF60b:PlnTFDB~
GRMZM2G122251	2031.65	478.656	0.2356	FALSE	Nitrate transporter 1.7:fatm_description~
GRMZM2G072671	131.647	31.0128	0.235575	FALSE	RNA-binding protein 8A :description~RNA-binding protein 8A:fatm_description~
GRMZM2G006006	561.336	132.229	0.235562	FALSE
GRMZM2G315264	190.755	44.9335	0.235557	FALSE	Spermatogenesis-associated protein 5-like protein 1:fatm_description~
GRMZM2G138268	591.872	139.405	0.235532	FALSE	IAA30 - auxin-responsive Aux/IAA family member :description~AUX/IAA:PlnTFDB~Auxin-induced protein AUX28:fatm_description~
GRMZM2G113135	130.742	30.7922	0.235519	FALSE	Auxin-induced protein:fatm_description~
GRMZM2G136624	86.4374	20.357	0.235511	FALSE
GRMZM2G012126	743.262	175.007	0.235459	FALSE
GRMZM2G117513	1958.26	461.062	0.235445	FALSE	Protein TIFY:fatm_description~Tify:PlnTFDB~
GRMZM2G132009	94.0021	22.1294	0.235414	FALSE
GRMZM2G004516	309.877	72.9486	0.235412	FALSE
GRMZM2G462613	2398.51	564.529	0.235367	FALSE	Probable sucrose-phosphate synthase:fatm_description~
GRMZM2G358274	63.2545	14.8867	0.235346	FALSE	protein phosphatase PP1:fatm_description~
GRMZM2G080603	84992.9	20000.3	0.235317	FALSE	glycine-rich protein1 :description~29 kDa ribonucleoprotein B, chloroplastic:fatm_description~
GRMZM2G013970	416.322	97.9485	0.235271	FALSE	22.3 kDa class VI heat shock protein:fatm_description~
GRMZM2G123843	74.9562	17.6349	0.23527	FALSE	Golgi complex subunit 2:fatm_description~
GRMZM2G094072	4557.7	1072.26	0.235264	FALSE	CFM2 alternative polyadenylation form 1 Fragment :description~group IIA intron splicing facilitator CRS1, chloroplastic:fatm_description~
GRMZM2G372870	129.209	30.395	0.235239	FALSE	protein DnaJ:fatm_description~dnaJ protein :description~
GRMZM2G119736	1796.59	422.569	0.235207	FALSE	LOC100284731 :description~Probable receptor-like protein kinase:fatm_description~
GRMZM2G311182	103.158	24.2608	0.235182	FALSE	Sucrose synthase:fatm_description~
GRMZM2G063468	131.166	30.8462	0.235169	FALSE	Tankyrase-1:fatm_description~
GRMZM2G142705	118.858	27.9486	0.235143	FALSE	GR2b protein :description~
GRMZM2G111579	378.148	88.9175	0.235139	FALSE	cysteine ligase B, chloroplastic:fatm_description~gamma-glutamylcysteine synthetase1:gamma-glutamylcysteine synthetase1 ~gsh1:CommonName~
GRMZM2G110298	56.5845	13.3034	0.235106	FALSE	acyl carrier protein :description~Acyl carrier protein:fatm_description~
GRMZM2G080487	556.113	130.741	0.235097	FALSE	loricrin :description~
GRMZM2G071996	2173.57	510.992	0.235094	FALSE	disulfide-isomerase LQY1:fatm_description~
GRMZM2G156608	113.96	26.7843	0.235033	FALSE	Oxysterol-binding protein-related protein 2B:fatm_description~
GRMZM2G148078	81.9626	19.2629	0.235021	FALSE
GRMZM2G031917	592.386	139.213	0.235004	FALSE
GRMZM2G070723	1845.87	433.776	0.234998	FALSE	Peptide chain release factor 1:fatm_description~
GRMZM2G317900	219.112	51.4868	0.234979	FALSE	ARF:PlantTFDB~Auxin response factor:fatm_description~
GRMZM2G341658	8948.05	2102.44	0.23496	FALSE
GRMZM2G159678	198.457	46.6253	0.23494	FALSE	receptor protein kinase-like protein :description~
GRMZM2G404043	156.684	36.8071	0.234913	FALSE	Putative pentatricopeptide repeat-containing protein At1g12700, mitochondrial:fatm_description~
GRMZM2G168888	270.354	63.5095	0.234912	FALSE	Thiosulfate/3-mercaptopyruvate sulfurtransferase 1, mitochondrial:fatm_description~
GRMZM2G005419	143.484	33.7031	0.234891	FALSE
GRMZM2G050845	970.375	227.917	0.234875	FALSE	FAST kinase domain-containing protein 3:fatm_description~
GRMZM2G157389	99.0949	23.2749	0.234875	FALSE
GRMZM2G010599	131.393	30.8604	0.234871	FALSE	60S ribosomal protein L35 :description~60S ribosomal protein L35:fatm_description~
GRMZM2G093623	184.635	43.3589	0.234836	FALSE	protein MutS:fatm_description~
GRMZM2G181259	306.874	72.0572	0.23481	FALSE	Exo-alpha-(1-6)-L-arabinopyranosidase:fatm_description~
GRMZM2G473001	3149.51	739.316	0.23474	FALSE	Phosphoenolpyruvate carboxylase 2:short_description~P51059:uniprot~phosphoenolpyruvate carboxylase:Phosphoenolpyruvate carboxylase 2 (PEPCase 2)(PEPC 2)(EC 4.1.1.31)~PEP4:CommonName~Phosphoenolpyruvate carboxylase:fatm_description~
GRMZM2G063643	61.2963	14.3878	0.234725	FALSE	KH domain-containing protein SPIN1:fatm_description~
GRMZM2G149273	593.122	139.212	0.234711	FALSE	Peroxidase K Fragment :description~Lignin-forming anionic peroxidase:fatm_description~
GRMZM2G141009	187.822	44.0786	0.234683	FALSE	UMP/CMP kinase1 :description~Adenylate kinase:fatm_description~
GRMZM2G052373	361.231	84.7706	0.234671	FALSE
GRMZM2G361611	364.522	85.5374	0.234656	FALSE	Ocs element-binding factor 1:fatm_description~bZIP:PlnTFDB~ocs element-binding factor 1 :description~bZIP:PlantTFDB~
GRMZM5G816015	75.7715	17.7777	0.234623	FALSE	Tubulin-folding cofactor D:fatm_description~
GRMZM2G051792	802.366	188.252	0.234622	FALSE	Probable E3 ubiquitin ligase SUD1:fatm_description~
GRMZM2G138190	1270.18	297.987	0.234602	FALSE
GRMZM2G066165	132.949	31.1892	0.234596	FALSE
GRMZM2G324478	664.063	155.784	0.234593	FALSE
GRMZM2G100321	85.1899	19.9847	0.234591	FALSE	Cyclin-T1:fatm_description~
GRMZM2G139903	100.047	23.468	0.234569	FALSE	SCO1 protein :description~SCO1 homolog 2, mitochondrial:fatm_description~
GRMZM2G478417	69.5373	16.3106	0.234559	FALSE	bZIP transcription factor TRAB1:fatm_description~
GRMZM2G124502	233.084	54.6683	0.234543	FALSE	SWI/SNF-BAF60b:PlnTFDB~Upstream activation factor subunit spp27:fatm_description~
GRMZM2G144615	152.459	35.7481	0.234476	FALSE	Probable F-box protein:fatm_description~
GRMZM2G017429	258.553	60.6047	0.234399	FALSE	mTERF:PlnTFDB~
GRMZM2G159016	155.07	36.3454	0.234381	FALSE	carboxypeptidase-like 50:fatm_description~
GRMZM2G122327	6516.46	1527.18	0.234357	FALSE	ferredoxin5:Ferredoxin-5, chloroplastic Precursor (Ferredoxin V)(Fd V)~Ferredoxin-1:fatm_description~P27789:uniprot~Ferredoxin-5, chloroplastic:short_description~fdx5:CommonName~
GRMZM2G015126	111.994	26.2463	0.234355	FALSE	ankyrin like protein :description~Probable methyltransferase:fatm_description~
GRMZM2G344476	196.444	46.0325	0.234329	FALSE	A thioesterase 8:fatm_description~
GRMZM2G127949	608.734	142.627	0.2343	FALSE	auxin transporter-like protein 1 :description~Auxin transporter-like protein:fatm_description~
GRMZM2G176962	133.152	31.1962	0.23429	FALSE
GRMZM2G065298	109.536	25.6621	0.23428	FALSE	rich splicing factor 33:fatm_description~
GRMZM2G005024	782.859	183.388	0.234255	FALSE	Tryptophan synthase beta chain:fatm_description~P43284:uniprot~Tryptophan synthase beta chain 2, chloroplastic:short_description~Tryptophan synthase beta chain 2, chloroplastic Precursor: Fragment (EC 4.2.1.20)(Orange pericarp 2)~
GRMZM2G343636	145.952	34.1877	0.234239	FALSE
GRMZM2G025992	1020.2	238.923	0.234192	FALSE	Superoxide dismutase:fatm_description~P11428:uniprot~Superoxide dismutase [Cu-Zn] 2:short_description~Superoxide dismutase [Cu-Zn] 2 (EC 1.15.1.1):description~
GRMZM5G866918	235.051	55.0302	0.234121	FALSE	DCN1-like protein 5:fatm_description~
GRMZM2G469697	75.5289	17.6815	0.234103	FALSE	sorting-associated protein 18 homolog:fatm_description~
GRMZM2G044092	85.269	19.9584	0.234064	FALSE	2H-1,4-benzoxazin-2-yl glucoside beta-D-glucosidase:fatm_description~
GRMZM2G444034	440.438	103.089	0.234059	FALSE
GRMZM5G836886	713.006	166.883	0.234055	FALSE	Putative calcium-transporting ATPase 11, plasma membrane-type:fatm_description~
GRMZM2G413635	345.71	80.9017	0.234016	FALSE	Receptor like protein kinase:fatm_description~
GRMZM2G134671	946.446	221.466	0.233998	FALSE	C2C2-CO-like:PlnTFDB~finger protein CONSTANS-LIKE 13:fatm_description~
GRMZM2G095400	163.871	38.3447	0.233993	FALSE	biotin synthase :description~Biotin synthase:fatm_description~
GRMZM2G037485	1127.4	263.767	0.23396	FALSE
GRMZM2G008060	146.139	34.1834	0.23391	FALSE	unc-45 homolog A:fatm_description~
AC233979.1_FG006	107.682	25.185	0.233882	FALSE
GRMZM2G128466	719.219	168.146	0.23379	FALSE
GRMZM2G466543	102.3	23.9146	0.233769	FALSE	Arogenate dehydratase/prephenate dehydratase 6, chloroplastic:fatm_description~
GRMZM2G173759	201.521	47.1085	0.233765	FALSE	Xyloglucan glycosyltransferase:fatm_description~
GRMZM2G046098	67.7916	15.8468	0.233758	FALSE
GRMZM2G170161	63.6153	14.8684	0.233724	FALSE	BSD:PlnTFDB~
GRMZM2G075265	126.437	29.5237	0.233505	FALSE	Glc1Man9GlcNAc2 alpha-1,3-glucosyltransferase:fatm_description~
GRMZM2G028325	1154.84	269.657	0.233502	FALSE	Aquaporin NIP2-1 (NOD26-like intrinsic protein 2-1)(ZmNIP2-1)(ZmNIP2:1)~Aquaporin NIP2-1:short_description~Q19KC1:uniprot~Aquaporin NIP2:fatm_description~
GRMZM5G867767	72.9437	17.0322	0.233498	FALSE
GRMZM2G052100	9483.12	2214.16	0.233484	FALSE	Asr protein :description~
GRMZM2G062373	62.2821	14.5419	0.233484	FALSE
GRMZM2G169871	150.715	35.1861	0.233462	FALSE	FKBP12-interacting protein of 37 kDa:fatm_description~
AC204292.4_FG002	62.986	14.7024	0.233423	FALSE	Pentatricopeptide repeat-containing protein:fatm_description~
GRMZM2G138624	219.206	51.1579	0.233378	FALSE
GRMZM2G167262	197.129	46.0052	0.233376	FALSE	Signal recognition particle 19 kDa protein:fatm_description~signal recognition particle 19 kDa protein :description~
GRMZM2G074824	108.233	25.2588	0.233375	FALSE	Protein kinase and PP2C-like domain-containing protein:fatm_description~
GRMZM2G108225	194.921	45.4885	0.233369	FALSE	squalene synthase1 :description~Squalene synthase:fatm_description~
GRMZM2G452580	135.848	31.6995	0.233346	FALSE	Phosphatidylinositol/phosphatidylcholine transfer protein:fatm_description~
GRMZM2G112228	195.97	45.7234	0.233318	FALSE
GRMZM2G084369	137.12	31.9893	0.233295	FALSE
GRMZM2G047434	438.266	102.245	0.233295	FALSE	shock protein HSP 90:fatm_description~
GRMZM2G150190	1841.31	429.561	0.233292	FALSE	Nucleoid-associated protein YbaB:fatm_description~
GRMZM2G351259	2247.51	524.316	0.233288	FALSE	9-beta-pimara-7,15-diene oxidase:fatm_description~
GRMZM2G065593	83.298	19.428	0.233235	FALSE	nexin 2B:fatm_description~
GRMZM2G331088	155.94	36.369	0.233225	FALSE
GRMZM2G023293	70.9778	16.5533	0.233218	FALSE
GRMZM2G131595	74.4476	17.3619	0.233209	FALSE
GRMZM2G112626	612.946	142.905	0.233144	FALSE	protein DnaJ:fatm_description~
GRMZM2G156517	486.247	113.359	0.233131	FALSE	conjugating enzyme E2:fatm_description~
GRMZM2G451443	143.479	33.4489	0.233128	FALSE	Probable importin-7 homolog:fatm_description~
GRMZM2G091696	103.576	24.1464	0.233127	FALSE	Disease resistance protein RPM1:fatm_description~Disease resistance gene analog PIC11-1 Fragment :description~
GRMZM2G126795	673.463	156.999	0.233122	FALSE	protein ligase COP1:fatm_description~
GRMZM2G086882	250.937	58.4941	0.233103	FALSE	Adenylate kinase:fatm_description~
AC199541.4_FG007	106.793	24.8903	0.23307	FALSE	UDP-glycosyltransferase:fatm_description~
GRMZM2G025939	63.642	14.8284	0.232997	FALSE
GRMZM2G116243	877.655	204.483	0.232988	FALSE	Lysophospholipid acyltransferase LPEAT2:fatm_description~
GRMZM5G881803	1926.11	448.746	0.232981	FALSE	mlo8:CommonName~MLO-like protein:fatm_description~barley mlo defense gene homolog8:barley mlo defense gene homolog8 ~
GRMZM2G016660	225.674	52.5635	0.232918	FALSE	Probable serine/threonine-protein kinase DDB_G0291350:fatm_description~
GRMZM2G134182	1954.18	455.096	0.232883	FALSE
GRMZM2G028556	125.416	29.2068	0.23288	FALSE	gst7:CommonName~glutathione transferase7:glutathione transferase7 ~Glutathione transferase GST 23:fatm_description~
GRMZM2G340527	171.86	40.0218	0.232874	FALSE	Ribonucleoside-diphosphate reductase large:fatm_description~
GRMZM2G177461	408.043	95.0012	0.232821	FALSE	Inositol-3-phosphate synthase:fatm_description~
AC234154.1_FG007	72.5358	16.8877	0.232819	FALSE	Probable 3-hydroxyisobutyryl-CoA hydrolase 3:fatm_description~
GRMZM2G105400	338.258	78.7459	0.232798	FALSE	transposon protein Mutator sub-class :description~Root phototropism protein 3:fatm_description~
GRMZM2G148106	1806.57	420.552	0.23279	FALSE	PL5L15 :description~protease proteolytic subunit:fatm_description~
GRMZM2G010389	417.904	97.2785	0.232777	FALSE	protein DnaJ:fatm_description~
GRMZM2G092284	223.486	52.0205	0.232768	FALSE	28S ribosomal protein S29, mitochondrial:fatm_description~
GRMZM2G124553	250.353	58.2737	0.232766	FALSE	Chaperone activity of bc1 complex-like, mitochondrial:fatm_description~
GRMZM2G167387	159.604	37.1425	0.232717	FALSE
GRMZM2G087531	190.625	44.3611	0.232714	FALSE
GRMZM2G398527	348.354	81.0589	0.232691	FALSE	Protein RRP5 homolog:fatm_description~
GRMZM2G147885	234.118	54.4703	0.232662	FALSE	59 kDa regulatory subunit B:fatm_description~
GRMZM2G306741	886.337	206.195	0.232637	FALSE
GRMZM2G025123	1460.99	339.854	0.232619	FALSE	Sec-independent protein translocase protein TATC, chloroplastic:short_description~protein translocase protein TATC, chloroplastic:fatm_description~C4IZX0:uniprot~
GRMZM2G162052	68.3568	15.9007	0.232614	FALSE
GRMZM2G068177	145.747	33.8954	0.232564	FALSE	S-acyltransferase 11:fatm_description~DHHC zinc finger domain containing protein :description~
GRMZM2G062641	312.588	72.6928	0.232551	FALSE
GRMZM2G123959	61.6974	14.3475	0.232546	FALSE	Pentatricopeptide repeat-containing protein At1g80880, mitochondrial:fatm_description~
GRMZM2G132690	1647.89	383.157	0.232513	FALSE	blight resistance protein homolog:fatm_description~
GRMZM2G122811	289.786	67.3654	0.232467	FALSE	ribonucleoprotein complex subunit 2-like protein:fatm_description~
GRMZM2G399183	1043.67	242.616	0.232466	FALSE	Glycine cleavage system H protein:fatm_description~Glycine cleavage H-protein Fragment :description~
GRMZM5G888860	1980.72	460.375	0.232428	FALSE
GRMZM2G018416	250.093	58.1049	0.232333	FALSE	Probable glycerophosphoryl diester phosphodiesterase 3:fatm_description~
GRMZM2G168833	308.646	71.7016	0.23231	FALSE	LOC100285869 :description~Protein YLS3:fatm_description~
GRMZM2G057630	452.717	105.159	0.232284	FALSE
GRMZM2G084021	271.845	63.1395	0.232263	FALSE
GRMZM2G317051	139.035	32.2922	0.232261	FALSE	Chromatin assembly factor 1 subunit FSM:fatm_description~
GRMZM2G031981	110.294	25.6117	0.232213	FALSE
GRMZM2G165255	346.516	80.4626	0.232205	FALSE	CASP-like protein Os03g0817100:fatm_description~
GRMZM2G169293	110.216	25.5918	0.232197	FALSE	Phosphatidylinositol:ceramide inositolphosphotransferase:fatm_description~
GRMZM2G031625	74.5544	17.3091	0.232167	FALSE
GRMZM2G165949	93.1439	21.6211	0.232126	FALSE
GRMZM2G011624	60.1647	13.9626	0.232073	FALSE	glucosamine 6-phosphate N-acetyltransferase :description~GNAT:PlnTFDB~Probable glucosamine 6-phosphate N-acetyltransferase 2:fatm_description~
GRMZM5G893649	84.2023	19.5394	0.232053	FALSE	splicing factor 45 :description~damage-repair/toleration protein DRT111, chloroplastic:fatm_description~
GRMZM2G018197	715.709	166.078	0.232046	FALSE	60S ribosomal protein L4:fatm_description~60S ribosomal protein L4 :description~
GRMZM2G177970	382.065	88.6562	0.232045	FALSE	Tryptophan--tRNA ligase:fatm_description~
GRMZM2G314955	80.3262	18.6375	0.232023	FALSE	GLABRA2 expression modulator:fatm_description~
GRMZM2G129493	71.0005	16.4714	0.23199	FALSE	receptor-like kinase protein FLORAL ORGAN NUMBER1:fatm_description~
GRMZM2G048912	2947.1	683.635	0.231969	FALSE
GRMZM2G375667	155.821	36.1446	0.231962	FALSE	LOC100280798 :description~RNA polymerase III subunit RPC9:fatm_description~
GRMZM2G127396	447.82	103.876	0.231959	FALSE	Phospholipid-transporting ATPase:fatm_description~
GRMZM2G134788	137.698	31.9387	0.231947	FALSE
GRMZM2G162697	128.148	29.7094	0.231836	FALSE	polymerases II and IV subunit 5A:fatm_description~
GRMZM2G524711	338.138	78.386	0.231816	FALSE	Willebrand factor A domain-containing protein 5B1:fatm_description~
GRMZM2G102737	776.204	179.915	0.231788	FALSE	WAT1-related protein:fatm_description~
GRMZM2G176029	1113.31	258.048	0.231785	FALSE	galactose/UDP-glucose transporter 3:fatm_description~
GRMZM2G524937	453.742	105.147	0.231732	FALSE	LOC100283921 :description~Upstream activation factor subunit:fatm_description~SWI/SNF-BAF60b:PlnTFDB~
GRMZM5G809727	65.23	15.1147	0.231714	FALSE
GRMZM2G088261	117.675	27.2652	0.231699	FALSE	Vegetative incompatibility protein HET-E-1:fatm_description~
GRMZM2G089562	664.438	153.931	0.231671	FALSE	LOC100282121 :description~
GRMZM2G044697	2202.28	509.923	0.231543	FALSE
GRMZM2G115395	143.015	33.1038	0.23147	FALSE	Putative FBD-associated F-box protein At5g38570:fatm_description~
AC213050.3_FG001	63.0115	14.585	0.231465	FALSE
GRMZM2G155341	70.1632	16.2373	0.231422	FALSE	aprataxin :description~triad nucleotide-binding protein 3:fatm_description~
GRMZM2G017414	1246.08	288.33	0.23139	FALSE	Transcription factor LHW:fatm_description~
GRMZM2G180903	1479.03	342.202	0.23137	FALSE	40S ribosomal protein S4:fatm_description~
GRMZM2G159160	893.87	206.81	0.231365	FALSE
GRMZM5G899787	391.609	90.603	0.231361	FALSE	Nucleolysin TIA-1 isoform p40:fatm_description~
GRMZM2G072415	514.981	119.137	0.231342	FALSE	protein translocase/ protein transporter :description~membrane translocase subunit TIM22-3:fatm_description~
GRMZM2G071100	385.623	89.2091	0.231338	FALSE	Probable calcium-binding protein CML30:fatm_description~
GRMZM2G034079	166.957	38.623	0.231335	FALSE	pyrophosphorylase [carboxylating], chloroplastic:fatm_description~
GRMZM2G150656	188.365	43.5753	0.231335	FALSE	peroxisomal multifunctional enzyme type 2 :description~
GRMZM2G059801	899.505	208.081	0.231328	FALSE	protein DnaJ:fatm_description~
GRMZM2G451147	97.5813	22.5724	0.231319	FALSE	inactive L-type lectin-domain containing receptor kinase III:fatm_description~
GRMZM2G451604	57.4896	13.2977	0.231307	FALSE	his-containing phosphotransfer protein :description~phosphotransfer protein 1:fatm_description~
GRMZM2G350319	203.042	46.9587	0.231276	FALSE	Pentatricopeptide repeat-containing protein At1g60770:fatm_description~
GRMZM2G037209	302.281	69.8961	0.231229	FALSE
GRMZM2G326272	144.649	33.4421	0.231194	FALSE	Translocase of chloroplast 159, chloroplastic:fatm_description~
GRMZM2G170120	14720.6	3402.99	0.231172	FALSE	putative protein kinase :description~CBL-interacting:fatm_description~
GRMZM5G875564	354.881	82.0382	0.231171	FALSE	Oxysterol-binding protein-related protein 2B:fatm_description~
GRMZM2G152436	83.4547	19.2903	0.231147	FALSE	Lys-63-specific deubiquitinase BRCC36:fatm_description~
GRMZM2G150496	171.806	39.7074	0.231118	FALSE	pentakisphosphate 2-kinase:fatm_description~
GRMZM2G154532	378.55	87.4862	0.231109	FALSE	Sterol-4-alpha-carboxylate 3-dehydrogenase, decarboxylating:fatm_description~
GRMZM2G415538	102.817	23.7584	0.231075	FALSE	ATP binding protein :description~box ATP-dependent RNA helicase 58, chloroplastic:fatm_description~
GRMZM5G832108	1303.61	301.23	0.231074	FALSE	40S ribosomal protein S9:fatm_description~
GRMZM2G106526	51.5933	11.9202	0.231041	FALSE	ATP10 protein :description~
GRMZM2G068294	701.197	161.99	0.231019	FALSE	Phytochrome A-associated F-box protein:fatm_description~
GRMZM2G473385	62.7821	14.5	0.230958	FALSE	cytidine kinase C:fatm_description~
GRMZM2G103825	51.4705	11.8873	0.230954	FALSE	Glutamyl-tRNA(Gln) amidotransferase subunit A:fatm_description~
GRMZM2G112337	604.546	139.61	0.230934	FALSE	ASPARTIC PROTEASE IN GUARD CELL 1:fatm_description~microtubule-associated protein MAP65-1a :description~
GRMZM2G157267	357.563	82.5693	0.230922	FALSE	I inositol 1,4,5-trisphosphate 5-phosphatase CVP2:fatm_description~
GRMZM2G181258	15580.6	3597.17	0.230875	FALSE	Q41864:uniprot~Thioredoxin M-type, chloroplastic:fatm_description~thioredoxin M1:Thioredoxin M-type, chloroplastic Precursor (Trx-M)~trm1:CommonName~Thioredoxin M-type, chloroplastic:short_description~
GRMZM2G047588	222.783	51.4252	0.23083	FALSE	umc2378:CommonName~Receptor like protein kinase:fatm_description~LOC100285589:LOC100285589 ~
GRMZM2G168281	110.305	25.4577	0.230793	FALSE	Formyltetrahydrofolate deformylase 1, mitochondrial:fatm_description~formyltetrahydrofolate deformylase :description~
GRMZM2G135599	198.101	45.7187	0.230785	FALSE	Protein YIF1B:fatm_description~protein YIF1A :description~
GRMZM2G144275	150.508	34.7292	0.230746	FALSE	bHLH:PlnTFDB~BHLH transcription factor :description~bHLH:PlantTFDB~Transcription factor bHLH49:fatm_description~
GRMZM2G170941	90.1217	20.7934	0.230726	FALSE	Putative pentatricopeptide repeat-containing protein At1g12700, mitochondrial:fatm_description~
GRMZM2G439201	2534.83	584.658	0.23065	FALSE	factor 1-delta 2:fatm_description~elongation factor 1-beta (LOC100280557), mRNA:description~
GRMZM2G179638	126.285	29.1256	0.230634	FALSE
GRMZM2G149534	436.668	100.703	0.230618	FALSE
GRMZM2G048819	221.915	51.1773	0.230617	FALSE	Exonuclease 3'-5' domain-containing protein 2:fatm_description~
GRMZM2G116831	272.251	62.779	0.230593	FALSE	Cadmium, cobalt and zinc/H(+)-K(+) antiporter:fatm_description~
GRMZM2G040326	655.316	151.095	0.230569	FALSE	Acylamino-acid-releasing enzyme:fatm_description~
GRMZM2G531738	128.232	29.5621	0.230536	FALSE	MYB_related:PlantTFDB~Myb-related protein 3R-1:fatm_description~
GRMZM2G142544	1988.34	458.372	0.230529	FALSE	Receptor like protein kinase:fatm_description~
GRMZM2G175562	56855.2	13106.1	0.230518	FALSE	enhancer protein 1, chloroplastic:fatm_description~
GRMZM2G083022	89.0899	20.535	0.230498	FALSE	Pentatricopeptide repeat-containing protein:fatm_description~
GRMZM2G103236	299.236	68.9595	0.230452	FALSE	10 kDa chaperonin:fatm_description~
GRMZM2G151763	118.991	27.4212	0.230447	FALSE	Probable WRKY transcription factor:fatm_description~WRKY:PlantTFDB~WRKY:PlnTFDB~
GRMZM2G166297	609.741	140.503	0.23043	FALSE	protein phosphatase 2C 9:fatm_description~
GRMZM2G111596	375.192	86.4527	0.230423	FALSE
GRMZM2G122274	943.461	217.368	0.230394	FALSE	activated protein kinase subunit beta-1:fatm_description~
GRMZM2G457699	711.456	163.907	0.230382	FALSE	Ribosome-recycling factor:fatm_description~
GRMZM2G365374	1241.17	285.942	0.230381	FALSE	heat shock 70 kDa protein :description~protein DnaK:fatm_description~
GRMZM5G848696	500.987	115.409	0.230363	FALSE	Glyoxylate/succinic semialdehyde reductase 2, chloroplastic:fatm_description~
GRMZM2G351990	122.433	28.203	0.230353	FALSE	pop3 peptide :description~
GRMZM2G047791	204.345	47.0635	0.230315	FALSE
GRMZM2G147402	796.323	183.397	0.230304	FALSE	kelch-repeat protein At1g55270:fatm_description~
GRMZM2G041549	1573.22	362.292	0.230287	FALSE	H2 finger protein:fatm_description~
GRMZM2G034120	1393.54	320.839	0.230233	FALSE
GRMZM2G047592	1772.15	407.956	0.230203	FALSE
GRMZM2G047476	519.542	119.6	0.230202	FALSE	16 kDa proteolipid subunit:fatm_description~
GRMZM2G137293	113.925	26.2219	0.230168	FALSE	Thioredoxin-like 3-1, chloroplastic:fatm_description~
GRMZM5G833124	13280.3	3056.5	0.230152	FALSE	LOC100278802:hypothetical protein LOC100278802 ~AY107881:CommonName~UPF0420 protein C16orf58 homolog:fatm_description~
GRMZM2G004396	656.528	151.1	0.23015	FALSE
GRMZM2G129777	2686.52	618.298	0.230148	FALSE	Ethylene-responsive transcription factor:fatm_description~AP2-EREBP:PlnTFDB~ERF:PlantTFDB~
GRMZM2G302639	1972.63	453.901	0.2301	FALSE	CURVATURE THYLAKOID 1C, chloroplastic:fatm_description~
GRMZM2G700839	75.4964	17.3712	0.230094	FALSE
GRMZM2G135195	354.017	81.4511	0.230077	FALSE	Polygalacturonate 4-alpha-galacturonosyltransferase:fatm_description~
GRMZM2G151975	91.0652	20.9518	0.230074	FALSE	Pentatricopeptide repeat-containing protein:fatm_description~fertility restorer :description~
GRMZM2G087675	48.3865	11.1322	0.230069	FALSE
GRMZM2G179411	247.674	56.98	0.230061	FALSE	and CUL4-associated factor 8:fatm_description~
GRMZM2G096391	8637.04	1986.94	0.230049	FALSE	Calcium sensing receptor, chloroplastic:fatm_description~
GRMZM2G020104	236.546	54.4116	0.230025	FALSE	Glutamate receptor 3.1:fatm_description~
GRMZM2G579719	101.728	23.3988	0.230012	FALSE
GRMZM2G156356	250.885	57.692	0.229954	FALSE	maltose excess protein 1-like :description~
GRMZM2G181028	377.627	86.8332	0.229944	FALSE	Phytochrome A:short_description~Phytochrome A:fatm_description~PHYA1_MAIZE:CommonName~P19862:uniprot~Phytochrome A :Phytochrome A ~
GRMZM2G026892	1177.95	270.84	0.229926	FALSE
GRMZM2G100976	1351.03	310.603	0.229902	FALSE	NFU3 :description~NifU-like protein 3, chloroplastic:fatm_description~
GRMZM5G817964	343.206	78.8905	0.229863	FALSE	Pleiotropic ABC efflux transporter of multiple drugs:fatm_description~
GRMZM2G068028	187.226	43.0337	0.229849	FALSE	synthesizing protein 1 homolog:fatm_description~
GRMZM2G044684	1070.47	246.031	0.229835	FALSE	protein grpE :description~Protein GrpE:fatm_description~
GRMZM2G085483	93.3985	21.4641	0.229812	FALSE	lipoyltransferase 2, mitochondrial:fatm_description~
GRMZM2G019810	112.193	25.7831	0.22981	FALSE
GRMZM5G893343	342.891	78.7976	0.229804	FALSE
GRMZM2G173424	106.44	24.4593	0.229794	FALSE	Calcineurin B-like protein:fatm_description~
GRMZM2G419318	160.795	36.9481	0.229783	FALSE
GRMZM2G021233	124.504	28.6066	0.229765	FALSE	SNF2:PlnTFDB~regulator of chromatin subfamily A member 3-like 3:fatm_description~
GRMZM2G056355	135.871	31.2172	0.229757	FALSE	protein S6 kinase:fatm_description~
GRMZM2G123328	81.0733	18.6268	0.229752	FALSE	Probable CCR4-associated factor 1 homolog:fatm_description~
GRMZM2G086869	851.085	195.528	0.22974	FALSE	dehalogenase-like hydrolase domain-containing protein Sgpp:fatm_description~
GRMZM2G081666	183.749	42.2107	0.229719	FALSE	kch3:CommonName~potassium channel3:potassium channel3 ~Potassium channel AKT1:fatm_description~
GRMZM2G021439	83.7297	19.233	0.229704	FALSE	rad1-like protein :description~cycle checkpoint protein RAD1:fatm_description~
GRMZM2G453320	648.248	148.896	0.22969	FALSE	Probable transporter MCH1:fatm_description~
GRMZM2G301805	503.503	115.638	0.229667	FALSE
GRMZM2G160560	270.803	62.1908	0.229653	FALSE	GDT1-like protein 5:fatm_description~transmembrane protein PFT27 :description~
GRMZM2G057296	81.7725	18.7778	0.229634	FALSE	Probable polygalacturonase:fatm_description~
GRMZM2G054125	209.492	48.0955	0.229581	FALSE	WRKY transcription factor 75:fatm_description~WRKY:PlantTFDB~WRKY:PlnTFDB~
GRMZM2G068271	2379.23	546.193	0.229567	FALSE
GRMZM2G022856	203.947	46.8177	0.229558	FALSE	Callose synthase:fatm_description~
GRMZM2G020864	66.288	15.2169	0.229557	FALSE	Pentatricopeptide repeat-containing protein:fatm_description~Pentatricopeptide repeat protein PPR868-14 :description~
GRMZM2G118241	465.074	106.745	0.229521	FALSE	carboxypeptidase-like 21:fatm_description~serine carboxypeptidase 1 :description~
GRMZM2G083716	5460.82	1253.15	0.229481	FALSE	60 kDa chaperonin:fatm_description~
GRMZM2G521844	134.373	30.8355	0.229478	FALSE	oxidoreductin-2:fatm_description~
GRMZM2G060516	81.6312	18.7312	0.229461	FALSE	Putative pentatricopeptide repeat-containing protein At1g12700, mitochondrial:fatm_description~
GRMZM2G109352	308.44	70.7735	0.229457	FALSE
AC197555.3_FG008	63.6071	14.5901	0.229379	FALSE	DNA-damage-repair/toleration protein DRT102 :description~damage-repair/toleration protein DRT102:fatm_description~
GRMZM2G080375	1743.79	399.983	0.229375	FALSE	phosphofructokinase 4, chloroplastic:fatm_description~
GRMZM2G111955	99.0746	22.7252	0.229375	FALSE	Histone deacetylase complex subunit SAP30:fatm_description~
GRMZM2G327042	92.3435	21.175	0.229307	FALSE	Pentatricopeptide repeat-containing protein At3g22470, mitochondrial:fatm_description~
GRMZM2G519210	62.8742	14.417	0.229299	FALSE	Protein phosphatase 1 regulatory subunit 11:fatm_description~
GRMZM2G096962	5129.98	1176.08	0.229256	FALSE	50S ribosomal protein L9 :description~protein L9:fatm_description~
GRMZM2G453001	93.0014	21.3195	0.229238	FALSE	STAT:PlantTFDB~
GRMZM2G169321	296.518	67.966	0.229213	FALSE	Adiponectin receptor protein 2:fatm_description~
GRMZM2G414460	81.0179	18.5692	0.229198	FALSE	3-acetic acid-amido synthetase GH3:fatm_description~
GRMZM2G070659	3465.39	794.02	0.229128	FALSE	Hypersensitive-induced response protein 1:fatm_description~hypersensitive induced reaction3:hypersensitive induced reaction3 ~hir3:CommonName~
GRMZM2G479245	119.23	27.3145	0.229092	FALSE	maf1:CommonName~WPP domain-containing protein:fatm_description~MFP1 attachment factor 1:MFP1 attachment factor 1 ~
GRMZM5G869350	61.0183	13.9787	0.22909	FALSE	bicaudal C homolog 1:fatm_description~
GRMZM2G117189	417.308	95.599	0.229085	FALSE	DJ-1 homolog C:fatm_description~
GRMZM2G040672	82.0386	18.7932	0.229078	FALSE	Putative RNA methyltransferase At5g10620:fatm_description~
GRMZM2G059669	120.016	27.4923	0.229072	FALSE	Branched-chain-amino-acid aminotransferase:fatm_description~
GRMZM2G124495	164.041	37.5757	0.229063	FALSE	Myb family transcription factor APL:fatm_description~G2-like:PlantTFDB~transfactor :description~G2-like:PlnTFDB~
GRMZM2G156765	308.581	70.6759	0.229035	FALSE
GRMZM2G147500	544.554	124.721	0.229034	FALSE
GRMZM2G117064	62.8453	14.3927	0.229018	FALSE	chain acyl-CoA synthetase 9, chloroplastic:fatm_description~
GRMZM2G416684	182.954	41.8952	0.228993	FALSE	Probable serine/threonine-protein kinase DDB_G0276461:fatm_description~
GRMZM2G087918	1861.61	426.251	0.228969	FALSE
GRMZM2G408005	244.294	55.9324	0.228956	FALSE
GRMZM2G004422	400.929	91.7901	0.228944	FALSE	H2 finger protein:fatm_description~
GRMZM2G104443	824.389	188.725	0.228927	FALSE	pyrrolidone carboxyl peptidase :description~Pyrrolidone-carboxylate peptidase:fatm_description~
GRMZM2G129071	584.589	133.804	0.228886	FALSE	Putrescine-binding periplasmic protein:fatm_description~
GRMZM2G075782	345.472	79.0531	0.228826	FALSE	H2 finger protein:fatm_description~
GRMZM2G159200	249.281	57.0258	0.228761	FALSE
GRMZM2G059353	1511.78	345.816	0.228747	FALSE
GRMZM2G145816	88.0196	20.1342	0.228747	FALSE
GRMZM2G009888	135.513	30.9977	0.228743	FALSE	A thioesterase 13:fatm_description~LOC100286193 (si605090c10), mRNA:description~
GRMZM2G059363	1239.76	283.559	0.228721	FALSE	Nucleoid-associated protein YbaB:fatm_description~
GRMZM2G018275	581.08	132.888	0.228691	FALSE	wound/stress protein :description~Lipoxygenase homology domain-containing protein 1:fatm_description~
GRMZM2G472382	929.276	212.505	0.228679	FALSE	Peptide chain release factor 2:fatm_description~peptide chain release factor 2 :description~
GRMZM2G428356	209.906	48.0007	0.228678	FALSE
GRMZM6G735128	267.601	61.1812	0.228628	FALSE
GRMZM2G155783	156.984	35.8903	0.228625	FALSE	Protein DGCR14:fatm_description~
GRMZM2G180082	224.908	51.4105	0.228585	FALSE	Taxane 13-alpha-hydroxylase:fatm_description~taxane 13-alpha-hydroxylase (LOC100281774), mRNA:description~
GRMZM2G021816	439.419	100.439	0.228573	FALSE	90 kDa heat shock protein ATPase homolog 1:fatm_description~LOC100285670 :description~
GRMZM2G115105	458.074	104.702	0.228569	FALSE	MATE efflux family protein 7:fatm_description~
GRMZM5G846140	131.097	29.9619	0.228548	FALSE	KH domain-containing protein At1g09660/At1g09670:fatm_description~
GRMZM2G046574	594.118	135.766	0.228517	FALSE	Succinate dehydrogenase assembly factor 2, mitochondrial:fatm_description~Putative uncharacterized proteinTPR repeat region family protein :~
GRMZM2G416491	101.712	23.2423	0.228511	FALSE	Receptor-type tyrosine-protein phosphatase:fatm_description~
GRMZM2G164418	672.33	153.625	0.228497	FALSE	Putative ubiquitin carboxyl-terminal hydrolase 11:fatm_description~
GRMZM2G336456	248.339	56.7442	0.228495	FALSE
GRMZM2G113137	1592.23	363.815	0.228494	FALSE	Cellulose synthase A catalytic subunit:fatm_description~cesa6:CommonName~cellulose synthase6:cellulose synthase6 ~
GRMZM2G073123	219.42	50.1338	0.228483	FALSE	Protein translocase subunit SecA:fatm_description~
GRMZM2G136014	122.778	28.0515	0.228474	FALSE	Vegetative incompatibility protein HET-E-1:fatm_description~LOC100281243 :description~
GRMZM2G006229	538.231	122.968	0.228467	FALSE	LOC100282874 :description~
GRMZM2G360455	1133.82	259.027	0.228454	FALSE	protein phosphatase 2C isoform gamma :description~protein phosphatase 2C 21:fatm_description~
GRMZM5G880102	237.98	54.3641	0.22844	FALSE	Protein translocase subunit SecA:fatm_description~
GRMZM2G170128	2992.49	683.563	0.228426	FALSE	transparent testa 12 protein (LOC100281692), mRNA:description~toxin extrusion protein 1:fatm_description~
GRMZM2G163437	7893.86	1802.58	0.228353	FALSE	Glucose-1-phosphate adenylyltransferase small subunit:short_description~adenylyltransferase large subunit 3, chloroplastic/amyloplastic:fatm_description~P55240:uniprot~Glucose-1-phosphate adenylyltransferase small subunit Fragment (EC 2.7.7.27)(Alpha-D-glucose-1-phosphate adenyl transferase)(ADP-glucose pyrophosphorylase)(AGPase B)(ADP-glucose synthase):description~
GRMZM2G027603	119.492	27.2848	0.22834	FALSE	biopterin transporter 1, chloroplastic:fatm_description~
GRMZM2G314563	97.2277	22.1997	0.228327	FALSE	ethanolamine phosphate transferase 3:fatm_description~
GRMZM2G701009	80.8105	18.4485	0.228293	FALSE
GRMZM5G851103	171.262	39.0921	0.228259	FALSE
GRMZM2G054765	482.283	110.071	0.228229	FALSE	DNA polymerase V:fatm_description~
GRMZM2G065566	1381.06	315.179	0.228215	FALSE	Exocyst complex component EXO70B1:fatm_description~LOC100285072 :description~
GRMZM2G108686	51.1287	11.6653	0.228155	FALSE
GRMZM2G177213	112.503	25.6675	0.22815	FALSE	Mitochondrial carrier protein MTM1:fatm_description~mitochondrial carrier protein CGI-69 :description~
GRMZM2G142502	294.307	67.1286	0.228091	FALSE	C2H2:PlnTFDB~C2H2:PlantTFDB~
GRMZM2G069162	4047.14	923.083	0.228083	FALSE	bromo and BTB domain-containing protein DDB_G0293800:fatm_description~
GRMZM2G363429	131.192	29.9209	0.22807	FALSE	epi-6-deoxocathasterone 23-monooxygenase:fatm_description~
GRMZM2G046293	126.747	28.9064	0.228064	FALSE	phytol kinase 2, chloroplastic:fatm_description~
GRMZM2G163848	86.3033	19.6813	0.228048	FALSE	Auxin-responsive protein IAA5:fatm_description~AUX/IAA:PlnTFDB~
GRMZM2G002754	1065.93	243.076	0.228041	FALSE	Ferredoxin-1:fatm_description~
GRMZM2G128865	122.969	28.0413	0.228036	FALSE
AC217300.3_FG005	647.313	147.608	0.228032	FALSE	protein L10, chloroplastic:fatm_description~
GRMZM2G474462	192.091	43.7999	0.228016	FALSE	Protein hook:fatm_description~
GRMZM2G011479	3031.62	691.148	0.22798	FALSE	TMEM64 family membrane protein slr0305:fatm_description~
GRMZM2G024806	865.315	197.267	0.227971	FALSE	F-box protein:fatm_description~
GRMZM2G155729	385.7	87.9134	0.227932	FALSE	acetylhexosamine pyrophosphorylase-like protein 1:fatm_description~
GRMZM2G039610	59.0892	13.4674	0.227917	FALSE	Clustered mitochondria protein:fatm_description~
GRMZM2G177198	87.2246	19.8798	0.227915	FALSE
GRMZM2G084274	1148.57	261.775	0.227914	FALSE	UPF0301 protein Cag_1601:fatm_description~
GRMZM2G053831	337.709	76.967	0.22791	FALSE	B6TNQ7:uniprot~Ninja-family protein 6:fatm_description~Ninja-family protein 6:short_description~Ninja-family protein 6 :description~
GRMZM2G009958	701.185	159.797	0.227895	FALSE
GRMZM2G081462	27733.4	6319.81	0.227877	FALSE	protoporphyrin IX monomethyl ester [oxidative] cyclase:fatm_description~
GRMZM2G159675	99.3972	22.6496	0.227869	FALSE	Sm-like protein LSm6:fatm_description~
GRMZM2G354013	768.158	175.021	0.227846	FALSE	Putative disease resistance protein RGA4:fatm_description~
GRMZM2G095534	168.651	38.4236	0.22783	FALSE	Elongation factor Ts, mitochondrial:short_description~B4FHF0:uniprot~factor Ts:fatm_description~
GRMZM2G060183	1909.28	434.966	0.227816	FALSE	Putative polyol transporter 2:fatm_description~
GRMZM2G467466	170.247	38.7773	0.227771	FALSE
GRMZM2G141955	59.3807	13.5238	0.227748	FALSE	C2C2-YABBY:PlnTFDB~YABBY:PlantTFDB~Axial regulator YABBY:fatm_description~
GRMZM2G058128	279.987	63.7647	0.227742	FALSE	Probable endo-1,4-beta-xylanase C:fatm_description~
GRMZM2G364068	97.0982	22.1124	0.227732	FALSE
GRMZM2G384661	136.35	31.0497	0.22772	FALSE
GRMZM2G010037	116.267	26.4747	0.227705	FALSE
GRMZM2G173923	819.929	186.66	0.227654	FALSE	CRS2-associated factor 1, chloroplastic Precursor (Chloroplastic group IIA intron splicing facilitator CRS2-associated factor 1):description~CRS2-associated factor 1, chloroplastic:fatm_description~CRS2-associated factor 1, chloroplastic:short_description~Q84N49:uniprot~
GRMZM2G162086	114.203	25.9982	0.22765	FALSE	SRSF protein kinase 3:fatm_description~
GRMZM2G001631	89.3034	20.3277	0.227625	FALSE	Dicer homolog 2b:fatm_description~
GRMZM2G145775	110.141	25.0699	0.227617	FALSE
GRMZM2G408359	172.002	39.1496	0.227612	FALSE	Phosphatidylinositol 4-kinase gamma 6:fatm_description~
GRMZM2G448633	75.9199	17.2741	0.227531	FALSE	ATP binding protein :description~Putative dual specificity tyrosine-phosphorylation-regulated kinase 3 homolog:fatm_description~
GRMZM2G065388	192.168	43.7235	0.227528	FALSE
GRMZM2G174236	123.654	28.1326	0.22751	FALSE	Probable mitochondrial import inner membrane translocase subunit TIM21:fatm_description~
GRMZM2G135052	772.138	175.669	0.22751	FALSE	MYB-related:PlnTFDB~MYB_related:PlantTFDB~Myb-like protein G:fatm_description~
GRMZM2G030606	5307.22	1207.41	0.227504	FALSE
GRMZM2G145556	841.934	191.542	0.227502	FALSE	Protein SUPPRESSOR OF PHYA-105 1:fatm_description~
GRMZM2G350410	85.6877	19.494	0.2275	FALSE	Pentatricopeptide repeat-containing protein:fatm_description~
GRMZM2G007283	165.458	37.6416	0.2275	FALSE	Receptor like protein kinase:fatm_description~
GRMZM2G165208	324.18	73.749	0.227494	FALSE	40S ribosomal protein S29 :description~40S ribosomal protein S29:fatm_description~
GRMZM2G116629	728.768	165.752	0.227442	FALSE	Protein O-glucosyltransferase 1:fatm_description~LOC100283078 :description~
GRMZM2G105855	155.998	35.4751	0.227407	FALSE	Polyprenol reductase 2:fatm_description~
GRMZM2G051138	79.1632	18.0014	0.227397	FALSE	cycle checkpoint protein RAD17:fatm_description~
GRMZM2G101130	307.815	69.9896	0.227376	FALSE
GRMZM5G868868	72.6783	16.5251	0.227373	FALSE	geranylgeranyltransferase component A 1:fatm_description~
GRMZM2G028136	80.995	18.4151	0.227361	FALSE	Protein TrpH:fatm_description~
GRMZM2G465444	182.28	41.4405	0.227345	FALSE	Pentatricopeptide repeat-containing protein:fatm_description~
GRMZM2G168679	61.8418	14.0592	0.227341	FALSE	Pentatricopeptide repeat-containing protein At1g62670, mitochondrial:fatm_description~
GRMZM2G178571	137.689	31.3013	0.227333	FALSE	Xylosyltransferase 2:fatm_description~
GRMZM2G056407	158.557	36.0427	0.227318	FALSE	MYB:PlnTFDB~MYB94 :description~Myb-related protein 306:fatm_description~MYB:PlantTFDB~
GRMZM2G094352	190.718	43.3522	0.22731	FALSE	bZIP:PlnTFDB~bZIP:PlantTFDB~TGACG-sequence-specific DNA-binding protein TGA:fatm_description~
GRMZM2G084739	1169.54	265.844	0.227307	FALSE	60S ribosomal protein L9:fatm_description~
GRMZM2G073836	59.7231	13.5742	0.227285	FALSE	MYB-related:PlnTFDB~Myb-related protein 3R-1:fatm_description~MYB:PlantTFDB~
GRMZM5G844562	1497.16	340.269	0.227276	FALSE	Cinnamyl alcohol dehydrogenase:fatm_description~Probable cinnamyl alcohol dehydrogenase:short_description~O24562:uniprot~Probable cinnamyl alcohol dehydrogenase (CAD)(EC 1.1.1.195)(Brown-midrib 1 protein):description~
GRMZM2G110000	111.766	25.4008	0.227268	FALSE
GRMZM2G083427	400.874	91.1018	0.227258	FALSE	ASC1-like protein 3:fatm_description~
GRMZM2G159777	414.568	94.2024	0.22723	FALSE	toc34:CommonName~Translocase of chloroplast 34, chloroplastic:fatm_description~translocon at outer membrane of chloroplast34:translocon at outer membrane of chloroplast34 ~
GRMZM2G140352	171.727	39.0173	0.227206	FALSE	Aly/REF export factor 2:fatm_description~
GRMZM2G049057	234.137	53.1852	0.227154	FALSE	Microtubule-actin cross-linking factor 1:fatm_description~
GRMZM2G110960	72.974	16.5749	0.227134	FALSE	Probable CCR4-associated factor 1 homolog:fatm_description~
GRMZM2G000777	76.375	17.3435	0.227084	FALSE	late embryogenesis abundant protein :description~
GRMZM2G139018	63.8081	14.4889	0.22707	FALSE
GRMZM2G020140	117.681	26.7168	0.227027	FALSE	Protein YIPF1:fatm_description~
GRMZM2G079109	769.545	174.673	0.226983	FALSE	abhydrolase domain-containing protein 5 :description~diseco-3-hydroxy-5,9,17-trioxoandrosta-1(10),2:fatm_description~
GRMZM2G155899	1339.59	304.049	0.226972	FALSE	Lysine--tRNA ligase:fatm_description~
GRMZM2G383154	1261.88	286.379	0.226946	FALSE
GRMZM2G019317	220.219	49.9539	0.226837	FALSE	BRASSINOSTEROID INSENSITIVE 1-associated receptor kinase 1:fatm_description~
GRMZM2G071808	219.044	49.6848	0.226826	FALSE
GRMZM2G590333	286.398	64.961	0.226821	FALSE	Probable mediator of RNA polymerase II transcription subunit 26c:fatm_description~
GRMZM2G031043	120.457	27.3115	0.226733	FALSE	GTPase-activating protein GYP7:fatm_description~
GRMZM2G017187	5349	1212.78	0.22673	FALSE	ABI3VP1:PlnTFDB~ARF:PlnTFDB~ARF:PlantTFDB~Auxin response factor:fatm_description~B3:PlantTFDB~
GRMZM2G057328	1297.43	294.152	0.226719	FALSE	dihydroflavonol-4-reductase :description~Cinnamoyl-CoA reductase 2:fatm_description~
GRMZM2G093325	87.3812	19.8103	0.226711	FALSE
GRMZM2G151967	306.725	69.5353	0.226703	FALSE	LOC100282868 :description~Multiple inositol polyphosphate phosphatase 1:fatm_description~
GRMZM2G066749	68.1746	15.4524	0.226659	FALSE	Pentatricopeptide repeat-containing protein At4g01570:fatm_description~
GRMZM2G131597	68.0339	15.4186	0.226632	FALSE	cePP protein (LOC100283264), mRNA:description~Protein AAR2 homolog:fatm_description~
GRMZM2G149428	30867.6	6995.16	0.226618	FALSE	b binding protein of LHCII type I, chloroplastic:fatm_description~chlorophyll a/b-binding apoprotein CP26 precursor :description~
GRMZM2G065245	140.588	31.8554	0.226586	FALSE	LUTEIN DEFICIENT 5, chloroplastic:fatm_description~
GRMZM2G142597	717.442	162.552	0.226572	FALSE	Embryonic polyadenylate-binding protein 2:fatm_description~
GRMZM2G146514	2103.63	476.599	0.22656	FALSE	C3H:PlnTFDB~C3H:PlantTFDB~CCCH domain-containing protein ZFN-like:fatm_description~
GRMZM2G152975	266.036	60.2714	0.226553	FALSE	Alcohol dehydrogenase class-3:fatm_description~
GRMZM2G393673	790.736	179.12	0.226524	FALSE	Putative serine carboxypeptidase-like 23:fatm_description~
GRMZM2G132748	209.365	47.4168	0.22648	FALSE
GRMZM2G173756	65.9264	14.9293	0.226454	FALSE	conjugating enzyme E2:fatm_description~
GRMZM2G134508	93.8581	21.254	0.226449	FALSE	nucleoporin p58/p45 :description~
GRMZM2G065696	378.214	85.6397	0.226432	FALSE	LOC100281071 :description~
GRMZM2G096604	104.228	23.6004	0.22643	FALSE
GRMZM5G823004	1397.69	316.452	0.226411	FALSE
GRMZM2G071119	193.606	43.8337	0.226407	FALSE	chloride channel G :description~Putative chloride channel-like protein CLC-g:fatm_description~
GRMZM2G111756	1615.99	365.864	0.226402	FALSE	protease proteolytic subunit:fatm_description~
GRMZM2G170532	273.934	62.0188	0.226401	FALSE	immature colon carcinoma transcript 1 protein :description~hydrolase ICT1, mitochondrial:fatm_description~
GRMZM2G005869	56.7958	12.8567	0.226367	FALSE	LOC100281573 :description~RAC family serine/threonine-protein kinase homolog:fatm_description~
GRMZM2G051793	132.598	30.0156	0.226365	FALSE	Myb-related protein A:fatm_description~MYB:PlnTFDB~
GRMZM2G002569	139.078	31.482	0.226362	FALSE	BRASSINOSTEROID INSENSITIVE 1-associated receptor kinase 1:fatm_description~
GRMZM2G025812	777.67	176.021	0.226345	FALSE	LOC100280864 :description~bZIP:PlantTFDB~bZIP transcription factor 60:fatm_description~bZIP:PlnTFDB~
GRMZM2G561273	72.218	16.3456	0.226337	FALSE
GRMZM2G158083	416.992	94.3706	0.226313	FALSE	Shikimate O-hydroxycinnamoyltransferase:fatm_description~
GRMZM2G457347	56.3992	12.7634	0.226305	FALSE
GRMZM2G100955	68.9434	15.6003	0.226277	FALSE
GRMZM2G061442	1927.04	436.005	0.226256	FALSE
GRMZM2G005456	394.258	89.198	0.226242	FALSE	cycle and apoptosis regulator protein 1:fatm_description~
GRMZM2G074282	5978.09	1352.44	0.226232	FALSE	Glycerate dehydrogenase HPR, peroxisomal:fatm_description~
GRMZM2G178916	185.246	41.9082	0.22623	FALSE	Golgi complex subunit 4:fatm_description~
GRMZM5G878058	1294.62	292.872	0.226222	FALSE	Putative calcium-transporting ATPase 11, plasma membrane-type:fatm_description~
GRMZM2G036829	1177.53	266.366	0.226208	FALSE
GRMZM2G420469	84.3043	19.0688	0.22619	FALSE	TAF5-like RNA polymerase II p300/CBP-associated factor-associated:fatm_description~
GRMZM5G836429	81.7666	18.4946	0.226188	FALSE	LOC100284194 :description~UPF0235 protein C15orf40 homolog:fatm_description~
GRMZM2G340342	85.7742	19.4001	0.226177	FALSE	Protein EFR3 homolog:fatm_description~
GRMZM5G829928	646.454	146.209	0.226171	FALSE
GRMZM2G051502	358.944	81.174	0.226147	FALSE	Protein SUPPRESSOR OF npr1-1, CONSTITUTIVE 1:fatm_description~
GRMZM2G090020	117.295	26.5184	0.226082	FALSE	Protein translocase subunit SecA:fatm_description~
GRMZM2G450937	175.101	39.587	0.226081	FALSE	60S ribosomal protein L19-3 :description~BRASSINOSTEROID INSENSITIVE 1-associated receptor kinase 1:fatm_description~
GRMZM2G377797	632.133	142.888	0.226041	FALSE	40S ribosomal protein S16:fatm_description~40S ribosomal protein S16 :description~
GRMZM2G007651	1091.05	246.619	0.226039	FALSE	root border cell-specific protein :description~
AC233851.1_FG014	150.431	33.9988	0.22601	FALSE	Pentatricopeptide repeat-containing protein At1g12775, mitochondrial:fatm_description~
GRMZM2G453388	86.7473	19.6048	0.225999	FALSE	Putative septum site-determining protein minD homolog, chloroplastic:fatm_description~
GRMZM2G041770	135.415	30.6008	0.225979	FALSE
GRMZM2G178756	592.349	133.847	0.225959	FALSE	Calcium-dependent protein kinase, isoform AK1Putative uncharacterized protein :~Calcium-dependent protein kinase:fatm_description~
GRMZM5G873277	389.677	88.0263	0.225896	FALSE	Cyclin-dependent kinase:fatm_description~
GRMZM2G165815	378.853	85.5798	0.225892	FALSE
GRMZM2G024267	464.959	105.025	0.22588	FALSE
GRMZM6G029838	62.7351	14.169	0.225855	FALSE
GRMZM2G108057	144.464	32.6254	0.225837	FALSE	Probable cation-transporting ATPase 13A1:fatm_description~
GRMZM5G833747	147.318	33.2682	0.225825	FALSE	Nucleoside diphosphate kinase:fatm_description~nucleoside diphosphate kinase 4 :description~
GRMZM2G306104	441.078	99.6045	0.22582	FALSE
AC234203.1_FG004	1912.25	431.807	0.225811	FALSE	Oligomycin resistance ATP-dependent permease YOR1:fatm_description~
GRMZM2G077486	296.567	66.9631	0.225794	FALSE	Catechol O-methyltransferase domain-containing protein 1:fatm_description~LOC100284203 :description~
GRMZM2G416426	98.2465	22.1827	0.225786	FALSE	Putative uncharacterized protein adh1D :description~
GRMZM2G097820	198.666	44.8454	0.225733	FALSE	riboflavin synthase alpha chain :description~Riboflavin synthase:fatm_description~
GRMZM2G006780	107.054	24.1653	0.225731	FALSE	Inactive disease susceptibility protein LOV1:fatm_description~
GRMZM2G147454	327.366	73.8914	0.225715	FALSE
GRMZM2G134976	134.061	30.2545	0.225678	FALSE
GRMZM2G400470	387.098	87.3552	0.225667	FALSE	activated protein kinase kinase:fatm_description~
GRMZM2G110076	99.5328	22.4611	0.225666	FALSE	TFIID subunit 9B:fatm_description~
GRMZM2G145879	124.669	28.1321	0.225654	FALSE	Cyclin-dependent kinase D-1:fatm_description~
GRMZM2G028467	99.9215	22.5464	0.225642	FALSE	hydrolase domain-containing protein 17C:fatm_description~
GRMZM2G008513	503.271	113.558	0.22564	FALSE	threonine-protein kinase CBK1:fatm_description~
GRMZM2G079913	489.159	110.353	0.225598	FALSE	Receptor like protein kinase:fatm_description~
GRMZM2G003068	115.136	25.971	0.225567	FALSE	Cellular nucleic acid-binding protein:fatm_description~
GRMZM2G168332	123.542	27.8628	0.225533	FALSE
GRMZM5G852185	574.515	129.572	0.225532	FALSE	40S ribosomal protein S13:fatm_description~
GRMZM2G034453	226.626	51.111	0.225531	FALSE
GRMZM2G092571	313.828	70.7678	0.225499	FALSE	S-acyltransferase 11:fatm_description~DHHC zinc finger domain containing protein :description~
GRMZM2G043500	1569.81	353.927	0.225459	FALSE
GRMZM2G025671	165.374	37.283	0.225447	FALSE	auxin-independent growth promoter protein :description~
GRMZM2G152105	2015.05	454.279	0.225443	FALSE	Tetracenomycin C polyketide putative beta-ketoacyl synthase:fatm_description~
GRMZM2G129150	177.931	40.1059	0.225401	FALSE	protein ligase RNF185:fatm_description~
GRMZM5G815165	300.027	67.6154	0.225364	FALSE	acetylated-alpha-linked acidic dipeptidase:fatm_description~
GRMZM2G022090	850.038	191.562	0.225357	FALSE
GRMZM6G587571	87.0772	19.6231	0.225353	FALSE
GRMZM5G875655	108.261	24.3967	0.225351	FALSE
GRMZM2G011655	61.705	13.9005	0.225273	FALSE	complex I, assembly factor 6:fatm_description~
GRMZM2G041159	692.803	156.064	0.225265	FALSE	Porphobilinogen deaminase:fatm_description~LOC100284619 :description~
GRMZM2G324390	20915.6	4711.45	0.22526	FALSE
GRMZM2G407996	3743.32	843.2	0.225255	FALSE	factor Tu:fatm_description~LOC100283194 :description~
GRMZM2G026943	270.097	60.8383	0.225246	FALSE	inactive L-type lectin-domain containing receptor kinase III:fatm_description~
AC148152.3_FG008	4195.8	944.935	0.22521	FALSE	glucosidase-like SFR2, chloroplastic:fatm_description~putative beta-glycosidase :description~
GRMZM2G340048	617.806	139.122	0.225187	FALSE	Receptor like protein kinase:fatm_description~
GRMZM2G157760	216.666	48.7904	0.225187	FALSE	Phosphoinositide phospholipase C 7:fatm_description~
GRMZM2G007734	121.647	27.3921	0.225177	FALSE	Protein PCF11:fatm_description~
GRMZM2G137961	164.09	36.9485	0.225172	FALSE	GNAT:PlnTFDB~alpha-acetyltransferase 50:fatm_description~pre-mRNA-splicing factor cwc24 :description~
GRMZM2G047788	113.826	25.6299	0.225168	FALSE
GRMZM2G430780	67.2247	15.1366	0.225164	FALSE	SPS1-related proline-alanine-rich protein kinase:fatm_description~
GRMZM2G480712	99.3978	22.3779	0.225135	FALSE
GRMZM5G834335	129.184	29.0831	0.225129	FALSE	and III subunit RPABC5:fatm_description~DNA-directed RNA polymerase II 8.2 kDa polypeptide :description~
GRMZM5G822970	64.6264	14.549	0.225124	FALSE	junction endonuclease MUS81:fatm_description~
GRMZM2G004356	175.064	39.4093	0.225114	FALSE	LOC100285681 :description~bHLH:PlantTFDB~Transcription factor UNE12:fatm_description~bHLH:PlnTFDB~
GRMZM2G137861	1361.19	306.4	0.225097	FALSE	associated receptor kinase-like:fatm_description~
GRMZM2G089308	1348.99	303.648	0.225094	FALSE	Peptide methionine sulfoxide reductase MsrB:fatm_description~
GRMZM2G091228	161.419	36.3278	0.225053	FALSE	Glutathione gamma-glutamylcysteinyltransferase 1:fatm_description~
GRMZM2G092160	449.291	101.114	0.225053	FALSE
GRMZM2G160609	95.1285	21.4074	0.225036	FALSE
GRMZM2G101613	151.022	33.9855	0.225036	FALSE	cyclin-dependent kinase inhibitor 2 :description~Cyclin-dependent kinase inhibitor 1:fatm_description~
GRMZM2G021243	389.853	87.7249	0.225021	FALSE
GRMZM2G065225	2112.7	475.384	0.225012	FALSE	II inositol 1,4,5-trisphosphate 5-phosphatase FRA3:fatm_description~
GRMZM2G102075	253.269	56.9661	0.224923	FALSE	40S ribosomal protein S15:fatm_description~40S ribosomal protein S15 :description~
AC205326.3_FG002	83.6796	18.8211	0.224919	FALSE
GRMZM2G018823	81.5835	18.3476	0.224893	FALSE
GRMZM2G019291	127.599	28.6941	0.224876	FALSE	receptor coactivator 7:fatm_description~
GRMZM2G176688	88.6856	19.9427	0.22487	FALSE
GRMZM2G111304	498.025	111.982	0.224852	FALSE	IST1 homolog:fatm_description~
GRMZM2G006752	444.634	99.9763	0.224851	FALSE	ETHYLENE INSENSITIVE 3-like:fatm_description~EIL:PlnTFDB~EIL:PlantTFDB~
GRMZM2G161306	1901.18	427.482	0.224851	FALSE	Probable rubredoxin HupI:fatm_description~
GRMZM2G052610	7417.09	1667.6	0.224832	FALSE	Rhodanese-like domain-containing protein 14, chloroplastic:fatm_description~rhodanese-like domain containing protein :description~
GRMZM2G013936	208.251	46.8172	0.224812	FALSE	lysine N-methyltransferase NSD3:fatm_description~
GRMZM2G046498	4150.64	933.041	0.224795	FALSE	Probable NAD kinase 2, chloroplastic:fatm_description~
GRMZM2G134563	91.4527	20.5569	0.224781	FALSE	peptide N-acetylglucosaminyltransferase 110 kDa subunit:fatm_description~
GRMZM2G154946	70.217	15.7834	0.224781	FALSE	SNF2 domain-containing protein CLASSY 3:fatm_description~SNF2:PlnTFDB~Required to maintain repression 1 :description~
GRMZM2G108364	130.614	29.3577	0.224767	FALSE	PAP-specific phosphatase :description~
GRMZM2G475263	170.056	38.2218	0.22476	FALSE	ARF:PlnTFDB~Auxin response factor:fatm_description~ARF:PlantTFDB~
GRMZM2G157296	266.461	59.8834	0.224736	FALSE
GRMZM2G120296	90.7631	20.3969	0.224726	FALSE	Transcription factor bHLH149:fatm_description~
GRMZM2G389362	566.044	127.184	0.22469	FALSE	Vacuolar-sorting receptor:fatm_description~
GRMZM2G155662	740.974	166.478	0.224675	FALSE	PBF-2-like:PlnTFDB~DNA-binding protein WHY1, chloroplastic:fatm_description~Whirly:PlantTFDB~B2LXS7:uniprot~Single-stranded DNA-binding protein WHY1, chloroplastic:short_description~LOC100170235 :description~
GRMZM2G057388	66.5766	14.9574	0.224665	FALSE	protein L7/L12:fatm_description~
GRMZM5G873335	88.0931	19.7868	0.224612	FALSE	ARID:PlnTFDB~
GRMZM2G163860	161.178	36.2025	0.224612	FALSE	Putative disease resistance protein RGA3:fatm_description~
GRMZM2G433025	1079.97	242.559	0.224598	FALSE
GRMZM2G114748	82.9616	18.6297	0.224559	FALSE	Ultraviolet-B receptor UVR8:fatm_description~
GRMZM2G047695	1037.1	232.878	0.224548	FALSE	Ribulose-1,5 bisphosphate carboxylase/oxygenase large subunit N-methyltransferase:fatm_description~SET:PlnTFDB~
GRMZM2G310115	3008.27	675.5	0.224548	FALSE	Cyclin-B1-1:fatm_description~
GRMZM2G027105	322.142	72.3318	0.224534	FALSE	rich splicing factor RSZ23:fatm_description~
GRMZM2G010065	163.924	36.8043	0.22452	FALSE	II subunit 5-mediating protein homolog:fatm_description~
GRMZM2G164640	81.5667	18.3129	0.224514	FALSE
GRMZM2G149946	292.145	65.5873	0.224503	FALSE	LOC100282286 :description~Probable dolichyl-diphosphooligosaccharide--protein glycosyltransferase subunit 3:fatm_description~
GRMZM2G043240	691.049	155.12	0.224471	FALSE
GRMZM5G866910	78.6226	17.6473	0.224456	FALSE
GRMZM2G010714	63.2571	14.1963	0.224423	FALSE
GRMZM2G146761	304.264	68.2766	0.2244	FALSE	Probable rRNA-processing protein EBP2 homolog:fatm_description~
GRMZM2G047968	773.703	173.616	0.224396	FALSE	Putative L-ascorbate peroxidase 6:fatm_description~
GRMZM2G162749	3170.73	711.489	0.224393	FALSE	C2C2-Dof:PlnTFDB~Dof:PlantTFDB~Cyclic dof factor:fatm_description~
GRMZM2G116526	254.727	57.1575	0.224387	FALSE	Pentatricopeptide repeat-containing protein At5g04810, chloroplastic:fatm_description~
GRMZM2G042040	677.339	151.979	0.224377	FALSE	Microsomal glutathione S-transferase 3:fatm_description~
GRMZM2G130260	146.39	32.8438	0.224358	FALSE
GRMZM2G333641	260.027	58.3363	0.224347	FALSE	Pentatricopeptide repeat-containing protein:fatm_description~Pentatricopeptide repeat protein PPR1106-17 :description~
GRMZM2G043277	271.626	60.9383	0.224346	FALSE	Heme oxygenase 1, chloroplastic:fatm_description~
GRMZM2G101264	88.4097	19.8339	0.22434	FALSE
GRMZM2G025164	173.465	38.9148	0.224338	FALSE
GRMZM2G096395	70.9513	15.9155	0.224315	FALSE
GRMZM2G105005	493.844	110.777	0.224315	FALSE
GRMZM2G063899	102.276	22.9417	0.224312	FALSE
GRMZM2G475495	102.158	22.915	0.22431	FALSE	Nipped-B-like protein B:fatm_description~
GRMZM5G891739	320.832	71.9643	0.224305	FALSE	Superoxide dismutase:fatm_description~superoxide dismutase 2, mitochondrial :description~
GRMZM2G047321	58.2388	13.0631	0.224302	FALSE	U12 small nuclear ribonucleoprotein 25 kDa protein:fatm_description~
GRMZM2G132978	1944.33	435.992	0.224237	FALSE
GRMZM2G074107	1629.35	365.355	0.224234	FALSE	DNA binding protein :description~
GRMZM2G018059	507.694	113.84	0.22423	FALSE	Receptor like protein kinase:fatm_description~
GRMZM5G866884	91.5852	20.5338	0.224205	FALSE
GRMZM2G137009	83.5963	18.7407	0.224181	FALSE	QWRF motif-containing protein:fatm_description~
GRMZM2G465764	850.299	190.552	0.2241	FALSE	Callose synthase:fatm_description~
GRMZM2G132021	387.517	86.8414	0.224097	FALSE	group IIB intron splicing facilitator CRS2, chloroplastic:fatm_description~Chloroplastic group IIB intron splicing facilitator CRS2, chloroplastic:short_description~Chloroplastic group IIB intron splicing facilitator CRS2, chloroplastic Precursor (Chloroplastic RNA splicing factor 2)(Protein CHLOROPLAST RNA SPLICING 2):description~Q9M5P4:uniprot~
GRMZM5G815808	796.371	178.456	0.224087	FALSE	diseco-3-hydroxy-5,9,17-trioxoandrosta-1(10),2:fatm_description~LOC100281307 :description~
GRMZM2G119791	130.537	29.2464	0.224048	FALSE	sialyltransferase like protein :description~
GRMZM2G156227	6775.83	1518.07	0.224042	FALSE	Thylakoid lumenal 29 kDa protein, chloroplastic:fatm_description~
GRMZM2G043983	114.162	25.5737	0.224012	FALSE	mitochondrial import receptor subunit TOM40 :description~Probable mitochondrial import receptor subunit TOM40-2:fatm_description~
GRMZM2G124644	7508.3	1681.68	0.223976	FALSE
GRMZM2G084791	322.473	72.2249	0.223972	FALSE	Probable serine/threonine-protein kinase WNK6:fatm_description~
GRMZM2G430362	151.101	33.8418	0.223968	FALSE	ATP-dependent RNA helicase SUV3 :description~SUV3 homolog, mitochondrial:fatm_description~
GRMZM2G416836	180.99	40.5339	0.223957	FALSE	Probable alpha,alpha-trehalose-phosphate synthase [UDP-forming] 11:fatm_description~
GRMZM2G054905	1302.72	291.745	0.22395	FALSE	A-factor-processing enzyme:fatm_description~
GRMZM2G165290	151.842	34.0031	0.223936	FALSE	Putative pentatricopeptide repeat-containing protein At1g12700, mitochondrial:fatm_description~
GRMZM2G152891	616.83	138.126	0.223929	FALSE	Calmodulin-5/6/7/8:fatm_description~
GRMZM2G162764	130.08	29.128	0.223924	FALSE
GRMZM2G022041	216.763	48.5346	0.223906	FALSE	ribonucleoprotein-associated protein B:fatm_description~
GRMZM5G803490	1047.57	234.556	0.223905	FALSE	3-isopropylmalate dehydrogenase:fatm_description~LOC100284589 :description~
GRMZM5G888263	240.922	53.9424	0.2239	FALSE	Protein TOC75, chloroplastic:fatm_description~
GRMZM2G085176	1009.35	225.961	0.223868	FALSE	esterase/lipase At5g45910:fatm_description~
AC203841.3_FG002	133.867	29.9516	0.223742	FALSE	Pentatricopeptide repeat-containing protein:fatm_description~
GRMZM2G040970	899.63	201.272	0.223727	FALSE	Pentatricopeptide repeat-containing protein At4g21190:fatm_description~EMB1417 :description~
GRMZM2G155626	72.5347	16.2275	0.223721	FALSE	Phosphoribosylglycinamide formyltransferase, chloroplastic:fatm_description~
GRMZM2G031420	135.321	30.2741	0.22372	FALSE	Protein kish-A:fatm_description~
GRMZM2G337819	1796.15	401.828	0.223716	FALSE	Ultraviolet-B receptor UVR8:fatm_description~
GRMZM2G116258	4739.7	1060.33	0.223712	FALSE	Glutamate-1-semialdehyde 2,1-aminomutase:fatm_description~
GRMZM2G035202	556.254	124.43	0.223692	FALSE	protein tyrosine phosphatase-like protein PTPLB :description~3-hydroxyacyl-[acyl-carrier protein] dehydratase 1:fatm_description~
GRMZM2G428987	224.614	50.2372	0.22366	FALSE	Salicylic acid-binding protein 2:fatm_description~esterase PIR7B :description~
GRMZM2G061127	114.4	25.585	0.223646	FALSE	M18 family aminopeptidase 2:fatm_description~
GRMZM2G402242	77.7423	17.3864	0.223641	FALSE	Cytoplasmic tRNA 2-thiolation protein 1:fatm_description~
GRMZM2G109448	329.013	73.5802	0.223639	FALSE	Histone H2A:fatm_description~Histone H2A :description~
GRMZM6G441248	170.943	38.2208	0.223588	FALSE
GRMZM2G381709	982.857	219.733	0.223566	FALSE	Probable ubiquitin-conjugating enzyme E2 24:fatm_description~
GRMZM2G113002	968.355	216.476	0.22355	FALSE	bromo and BTB domain-containing protein DDB_G0293800:fatm_description~
GRMZM2G017616	211.729	47.3282	0.223532	FALSE	Linoleate 9S-lipoxygenase:fatm_description~lipoxygenase9:lipoxygenase9 ~lox9:CommonName~
GRMZM2G115574	205.996	46.0464	0.22353	FALSE	triacylglycerol lipase :description~
GRMZM2G010052	71.6543	16.0165	0.223524	FALSE
GRMZM5G861269	66.4597	14.853	0.223488	FALSE	LOC100284593 (cl3331_-2b), mRNA:description~Dynein light chain 1, cytoplasmic:fatm_description~
GRMZM2G061922	68.6685	15.346	0.223479	FALSE	protein particle complex subunit 2:fatm_description~trafficking protein particle complex protein 2 :description~
GRMZM2G358311	896.018	200.24	0.223478	FALSE	Transmembrane protein 131-like:fatm_description~
GRMZM2G162450	117.682	26.2981	0.223466	FALSE	bHLH:PlnTFDB~Transcription factor FAMA:fatm_description~bHLH:PlantTFDB~
GRMZM2G130085	1077.89	240.852	0.223446	FALSE
GRMZM2G152040	3680.54	822.379	0.22344	FALSE	ppGpp synthase/hydrolase RelA:fatm_description~
GRMZM2G458538	428.264	95.6828	0.22342	FALSE	CAS1 domain-containing protein 1:fatm_description~
GRMZM2G130046	128.913	28.8007	0.223411	FALSE	Polygalacturonate 4-alpha-galacturonosyltransferase:fatm_description~
GRMZM2G066441	358.485	80.0878	0.223406	FALSE	P450 704C1:fatm_description~
GRMZM2G018037	109.858	24.5423	0.223401	FALSE	oxoacyl-[acyl-carrier-protein] reductase FabG:fatm_description~
GRMZM2G408598	150.702	33.6668	0.2234	FALSE	expressed sequence 10 protein:fatm_description~
GRMZM2G173251	88.3326	19.733	0.223395	FALSE	catalytic subunit 5, mitochondrial:fatm_description~
GRMZM2G127139	12959.9	2895.01	0.223383	FALSE	FHA:PlnTFDB~Zeaxanthin epoxidase, chloroplastic:fatm_description~zeaxanthin epoxidase :description~
GRMZM2G172900	707.973	158.149	0.223383	FALSE	serine/threonine-protein kinase Nek4 :description~threonine-protein kinase Nek6:fatm_description~
GRMZM5G847615	249.033	55.627	0.223372	FALSE
AC191069.3_FG004	111.263	24.8502	0.223346	FALSE
GRMZM2G153760	73.4484	16.4037	0.223336	FALSE	Probable beta-1,3-galactosyltransferase 11:fatm_description~
GRMZM2G108125	524.883	117.196	0.22328	FALSE	aminotransferase y4uB :description~Probable gamma-aminobutyrate transaminase 3, mitochondrial:fatm_description~
GRMZM2G180452	158.52	35.3935	0.223274	FALSE	bHLH:PlnTFDB~Transcription factor BEE 2:fatm_description~bHLH:PlantTFDB~
GRMZM2G150424	83.8978	18.7306	0.223255	FALSE
GRMZM2G064804	89.807	20.0494	0.22325	FALSE	inner membrane protein OXA1-like:fatm_description~
GRMZM2G003755	77.5705	17.315	0.223216	FALSE	Orphans:PlnTFDB~Putative inactive disease susceptibility protein LOV1:fatm_description~
GRMZM2G083964	150.033	33.4866	0.223196	FALSE	accessibility complex protein 1:fatm_description~NF-YC:PlantTFDB~
GRMZM2G170489	72.4852	16.1774	0.223182	FALSE
GRMZM2G172330	218.869	48.8464	0.223176	FALSE	brassinosteroid LRR receptor kinase :description~BRASSINOSTEROID INSENSITIVE 1-associated receptor kinase 1:fatm_description~
GRMZM2G057768	512.893	114.454	0.223154	FALSE	linked kinase-associated serine/threonine phosphatase 2C:fatm_description~DBP:PlnTFDB~Ca2+/calmodulin-dependent protein kinase phosphatase :description~
GRMZM2G060800	1730.81	386.161	0.223111	FALSE	Aldehyde dehydrogenase family 3 member I1, chloroplastic:fatm_description~aldehyde dehydrogenase, dimeric NADP-preferring :description~
GRMZM2G019501	201.055	44.8556	0.223101	FALSE
GRMZM2G075637	307.067	68.5025	0.223087	FALSE	nucleosome/chromatin assembly factor A104 :description~NAP1-related protein 2:fatm_description~
GRMZM2G137868	8538.97	1904.84	0.223076	FALSE	Soluble hydrogenase 42 kDa subunit:fatm_description~LOC100281949 :description~
GRMZM2G107109	90.962	20.2903	0.223064	FALSE	Probable lysine-specific demethylase JMJ14:fatm_description~Jumonji:PlnTFDB~
GRMZM2G143102	122.31	27.267	0.222933	FALSE	Polygalacturonate 4-alpha-galacturonosyltransferase:fatm_description~
GRMZM2G085320	57.7622	12.876	0.222913	FALSE	(R)-specific enoyl-CoA hydratase:fatm_description~
AC233887.1_FG006	1332.78	297.066	0.222891	FALSE	Digalactosyldiacylglycerol synthase 2, chloroplastic:fatm_description~
GRMZM2G063025	62.1345	13.849	0.222887	FALSE
GRMZM2G063144	99.1411	22.0967	0.222881	FALSE	activated protein kinase:fatm_description~
GRMZM2G096020	224.439	50.0203	0.222868	FALSE	coumarate--CoA ligase-like:fatm_description~
GRMZM2G473250	83.9105	18.6998	0.222854	FALSE	B3 domain-containing:fatm_description~
GRMZM2G129879	578.892	129.005	0.222848	FALSE
GRMZM2G080129	333.054	74.2165	0.222836	FALSE	Probable rRNA-processing protein EBP2 homolog:fatm_description~
GRMZM2G052666	2466.15	549.546	0.222836	FALSE	Peptide methionine sulfoxide reductase MsrA:fatm_description~LOC100285733 :description~
GRMZM2G008287	124.861	27.8233	0.222834	FALSE	protein arginine N-methyltransferase 6 :description~Probable protein arginine N-methyltransferase 6.1:fatm_description~
GRMZM2G017113	123.2	27.4495	0.222804	FALSE
GRMZM2G083128	826.606	184.159	0.222789	FALSE
GRMZM2G108147	181.905	40.5185	0.222746	FALSE	DBP:PlnTFDB~Orphans:PlnTFDB~protein phosphatase 2C 27:fatm_description~
GRMZM2G022213	265.355	59.1012	0.222725	FALSE	C2H2:PlnTFDB~finger protein MAGPIE:fatm_description~C2H2:PlantTFDB~
GRMZM2G086163	304.048	67.7179	0.222721	FALSE	metal ion binding protein :description~Heavy metal-associated isoprenylated plant protein 26:fatm_description~
GRMZM2G170137	2335.39	520.13	0.222717	FALSE	protein ligase RNF170:fatm_description~
AC190750.2_FG014	136.318	30.3586	0.222705	FALSE	F-box domain containing protein :description~Putative F-box/LRR-repeat protein:fatm_description~
GRMZM2G084513	77.6624	17.2954	0.2227	FALSE	Centromere protein O:fatm_description~
GRMZM2G122306	204.745	45.5938	0.222686	FALSE	OB-fold nucleic acid binding domain containing protein :description~
GRMZM2G058655	118.258	26.3336	0.22268	FALSE
GRMZM2G062471	174.856	38.9292	0.222635	FALSE	rich repeat secretory protein 15:fatm_description~secretory protein-like :description~
GRMZM2G025031	418.193	93.0927	0.222607	FALSE	Uroporphyrinogen decarboxylase:fatm_description~
AC197705.4_FG007	212.827	47.3764	0.222605	FALSE	Sorting and assembly machinery component 50 homolog:fatm_description~
GRMZM2G043174	88.45	19.687	0.222578	FALSE	TrmH family tRNA/rRNA methyltransferase:fatm_description~LOC100285504 :description~
GRMZM2G073054	2607.69	580.396	0.222571	FALSE	branching enzyme 2-2, chloroplastic/amyloplastic:fatm_description~Starch branching enzyme IIa Fragment (EC 2.4.1.18):description~
GRMZM2G326270	11125.5	2475.04	0.222466	FALSE	rhythmically expressed protein :description~Rhythmically expressed gene 2 protein:fatm_description~
GRMZM2G468439	189.089	42.0653	0.222463	FALSE	Tetraketide alpha-pyrone reductase 1:fatm_description~
GRMZM2G143234	461.084	102.543	0.222395	FALSE	synthase subunit epsilon, mitochondrial:fatm_description~LOC100283198 :description~
AC233898.1_FG004	125.709	27.9539	0.22237	FALSE
GRMZM2G064841	530.31	117.925	0.22237	FALSE	Mannose-1-phosphate guanyltransferase:fatm_description~
GRMZM2G062591	277.336	61.6708	0.222369	FALSE
GRMZM2G475362	210.631	46.8363	0.222362	FALSE	E1A-binding protein p400:fatm_description~
GRMZM2G115152	74.9068	16.6564	0.222362	FALSE	Pentatricopeptide repeat-containing protein:fatm_description~
GRMZM2G027420	313.027	69.6022	0.222352	FALSE
GRMZM2G080898	75.3445	16.7529	0.222351	FALSE	Pentatricopeptide repeat-containing protein At2g30780:fatm_description~
AC197717.3_FG002	186.76	41.5248	0.222343	FALSE	B6UGG4:uniprot~Ninja-family protein 4:short_description~Ninja-family protein 4:fatm_description~Ninja-family protein 3:short_description~B4FAF3:uniprot~Ninja-family protein 2:short_description~B6SLJ0:uniprot~Ninja-family protein 1:short_description~Ninja-family protein 1 :description~B4FM28:uniprot~
GRMZM2G038532	1347.05	299.478	0.222321	FALSE
GRMZM2G123503	66.2639	14.7312	0.222312	FALSE	CAAX prenyl protease 2:fatm_description~
GRMZM2G440198	92.8018	20.6294	0.222295	FALSE
GRMZM2G136178	125.223	27.8356	0.222288	FALSE	Putative protein PHLOEM PROTEIN 2-LIKE A3:fatm_description~protein AIG1 :description~
GRMZM2G448282	105.33	23.4118	0.222271	FALSE	Putative disease resistance protein RGA1:fatm_description~
GRMZM2G406674	643.35	142.982	0.222246	FALSE	Protein IQ-DOMAIN 31:fatm_description~calmodulin binding protein :description~
GRMZM2G307600	2463.45	547.468	0.222236	FALSE
GRMZM2G121683	1328.64	295.271	0.222235	FALSE	Transmembrane protein 214:fatm_description~
GRMZM2G175164	137.394	30.5335	0.222232	FALSE	Receptor like protein kinase:fatm_description~
GRMZM2G025409	465.998	103.544	0.222199	FALSE	Pentatricopeptide repeat-containing protein At4g39620, chloroplastic:fatm_description~pentatricopeptide repeat protein 5 :description~
GRMZM2G428071	68.6774	15.26	0.222198	FALSE
GRMZM2G036609	19265.2	4280.68	0.222198	FALSE	ferredoxin-dependent glutamate synthase1:Ferredoxin-dependent glutamate synthase, chloroplastic Precursor (EC 1.4.7.1)(Fd-GOGAT)~Glutamate synthase 1 [NADH], chloroplastic:fatm_description~fgs1:CommonName~Ferredoxin-dependent glutamate synthase, chloroplastic:short_description~P23225:uniprot~
GRMZM2G146280	106.409	23.6363	0.222127	FALSE	related protein 18a:fatm_description~
GRMZM2G136563	153.237	34.0341	0.222101	FALSE	protein sorting-associated protein 26A:fatm_description~
GRMZM2G098784	538.27	119.524	0.222053	FALSE	GRAS:PlnTFDB~Scarecrow-like protein 14:fatm_description~GRAS:PlantTFDB~
GRMZM2G114789	88.1405	19.5651	0.221976	FALSE	regulatory glutamine/lysine-rich protein 1:fatm_description~
GRMZM2G127031	368.27	81.7444	0.221969	FALSE	Receptor like protein kinase:fatm_description~
GRMZM2G477879	141.902	31.4958	0.221954	FALSE	Translational activator GCN1:fatm_description~
GRMZM2G063676	2096.21	465.242	0.221944	FALSE	heat shock 70 kDa protein 4 :description~shock protein 105 kDa:fatm_description~
GRMZM2G148772	2131.14	472.993	0.221943	FALSE	CO-like:PlantTFDB~finger protein CONSTANS-LIKE 5:fatm_description~C2C2-CO-like:PlnTFDB~
GRMZM2G023364	114.158	25.3362	0.221939	FALSE
GRMZM2G178247	80.816	17.933	0.221899	FALSE	G2/mitotic-specific cyclin:fatm_description~
GRMZM2G059191	18469.1	4097.66	0.221865	FALSE	ferredoxin--NADP reductase, leaf isozyme :description~leaf-type isozyme, chloroplastic:fatm_description~
GRMZM2G426802	727.486	161.401	0.221862	FALSE	signal transducer :description~TAF5-like RNA polymerase II p300/CBP-associated factor-associated:fatm_description~
GRMZM2G146475	343.482	76.1951	0.221832	FALSE	Glutathione transferase GST 23:fatm_description~
GRMZM2G028054	375.866	83.3775	0.221828	FALSE	Transcription factor GAMYB:fatm_description~transcription factor GAMYB :description~MYB:PlantTFDB~MYB:PlnTFDB~
GRMZM5G829778	1188.58	263.567	0.221749	FALSE	Isocitrate dehydrogenase:fatm_description~
GRMZM2G087804	2769.83	614.182	0.22174	FALSE	G2-like:PlnTFDB~G2-like:PlantTFDB~Probable transcription factor GLK2:fatm_description~
GRMZM2G100158	985.5	218.522	0.221737	FALSE	Amorpha-4,11-diene 12-monooxygenase:fatm_description~
GRMZM5G864363	142.689	31.6375	0.221723	FALSE
GRMZM2G460988	140.532	31.1578	0.221713	FALSE	Pentatricopeptide repeat-containing protein:fatm_description~
GRMZM2G146760	326.581	72.3753	0.221616	FALSE	Probable potassium transport:fatm_description~
GRMZM2G083068	130.926	29.0116	0.221587	FALSE	Pseudouridine kinase:fatm_description~
GRMZM2G072146	281.448	62.3613	0.221573	FALSE	Probable ubiquitin carboxyl-terminal hydrolase creB:fatm_description~
GRMZM2G149108	236.964	52.5005	0.221555	FALSE	LOC100284284 :description~activating enzyme subunit 1B-2:fatm_description~
GRMZM2G017080	543.686	120.399	0.22145	FALSE	diseco-3-hydroxy-5,9,17-trioxoandrosta-1(10),2:fatm_description~
GRMZM2G164974	590.293	130.71	0.221433	FALSE	Probable 3-ketoacyl-CoA synthase 2:fatm_description~
GRMZM2G119483	104.028	23.035	0.22143	FALSE	protein DnaJ:fatm_description~LOC100283703 :description~
GRMZM2G470862	135.136	29.9222	0.221423	FALSE	Nuclear and cytoplasmic polyadenylated RNA-binding protein PUB1:fatm_description~
GRMZM5G832166	140.233	31.0466	0.221393	FALSE	LOC100282123 :description~
GRMZM2G080107	43446.5	9618.12	0.221378	FALSE	Photosystem I reaction center subunit NPutative uncharacterized protein :~center subunit N, chloroplastic:fatm_description~
GRMZM2G124758	140.298	31.0554	0.221354	FALSE	Ras-related protein Rab:fatm_description~
GRMZM2G063420	129.416	28.6455	0.221345	FALSE	Bet1-like protein At4g14600:fatm_description~
AC213463.3_FG007	436.935	96.7083	0.221334	FALSE
GRMZM2G014444	549.998	121.724	0.221316	FALSE	60S ribosomal protein L11:fatm_description~60S ribosomal protein L11-1 (LOC100283310), mRNA:description~
GRMZM2G109566	197.483	43.7012	0.221291	FALSE	BRASSINOSTEROID INSENSITIVE 1-associated receptor kinase 1:fatm_description~
GRMZM2G160151	118.718	26.2668	0.221255	FALSE	Integrator complex subunit 11:fatm_description~
GRMZM2G139600	283.366	62.6924	0.221242	FALSE	Gamma-glutamyltranspeptidase:fatm_description~
GRMZM2G100084	80.4219	17.7923	0.221237	FALSE	Inosine-5'-monophosphate dehydrogenase:fatm_description~
GRMZM2G048665	163.098	36.0804	0.22122	FALSE	box protein At-B:fatm_description~
GRMZM2G145449	310.29	68.6403	0.221213	FALSE	Peroxiredoxin-2F, mitochondrial:fatm_description~
GRMZM2G171444	11240.4	2486.31	0.221194	FALSE	ribosomal protein L19 :description~protein L19:fatm_description~
GRMZM2G113629	185.375	41.0001	0.221174	FALSE
GRMZM2G059753	1360.57	300.911	0.221166	FALSE
GRMZM2G021879	273.521	60.4933	0.221165	FALSE	protein ligase Os06g0535400:fatm_description~
GRMZM2G032107	1514.5	334.921	0.221142	FALSE
GRMZM2G133400	531.212	117.472	0.221139	FALSE
GRMZM2G096665	131.475	29.0722	0.221124	FALSE	Pentatricopeptide repeat-containing protein At1g12300, mitochondrial:fatm_description~
GRMZM5G808350	100.895	22.3089	0.221111	FALSE
GRMZM2G095634	84.195	18.6153	0.221098	FALSE
GRMZM2G172322	1885.95	416.927	0.22107	FALSE	Glutathione reductase:fatm_description~
GRMZM2G152548	1404.17	310.401	0.221057	FALSE
GRMZM2G164649	2216.35	489.837	0.221011	FALSE	ATPase :description~elevated protein 1:fatm_description~
GRMZM2G080380	75.3808	16.6592	0.221001	FALSE	aspartate carbamoyltransferase 1 :description~Aspartate carbamoyltransferase:fatm_description~
GRMZM2G125656	229.343	50.6831	0.220993	FALSE	TAF5-like RNA polymerase II p300/CBP-associated factor-associated:fatm_description~
GRMZM2G180605	97.0528	21.4464	0.220976	FALSE	cycle protein 123 homolog:fatm_description~
GRMZM2G012262	280.79	62.0476	0.220975	FALSE	LOC100286229 :description~Whirly:PlantTFDB~protein WHY2, mitochondrial:fatm_description~PBF-2-like:PlnTFDB~
GRMZM2G056116	4225.6	933.697	0.220962	FALSE	Pentatricopeptide repeat-containing protein At3g46610:fatm_description~
GRMZM2G121948	205.004	45.2949	0.220946	FALSE	protein sorting-associated protein 26B:fatm_description~
GRMZM2G479906	1025.04	226.43	0.220899	FALSE	Pleiotropic ABC efflux transporter of multiple drugs:fatm_description~
GRMZM2G017682	363.252	80.2204	0.22084	FALSE
GRMZM5G896082	8986.29	1984.41	0.220826	FALSE
AC234528.1_FG005	431.421	95.2589	0.220803	FALSE	Dihydroxy-acid dehydratase:fatm_description~
GRMZM2G062230	81.5085	17.9967	0.220795	FALSE
GRMZM2G382711	263.694	58.2223	0.220794	FALSE
GRMZM2G016150	60.4158	13.3393	0.220791	FALSE	opaque2 heterodimerizing protein1 :description~bZIP:PlnTFDB~bZIP:PlantTFDB~Light-inducible protein CPRF2:fatm_description~
GRMZM2G009163	321.924	71.0502	0.220705	FALSE	protein phosphatase 2C 47:fatm_description~DBP:PlnTFDB~Orphans:PlnTFDB~
GRMZM2G042055	1173.55	258.984	0.220685	FALSE	Receptor-like protein kinase HERK 1:fatm_description~
GRMZM2G300408	513.218	113.25	0.220667	FALSE	transposon protein :description~
GRMZM2G328094	1342.15	296.161	0.220661	FALSE	NADP-dependent oxidoreductase P1 :description~alkenal reductase (NADP(+)-dependent:fatm_description~
GRMZM2G005260	2635.25	581.43	0.220636	FALSE	CMV 1a interacting protein 1 :description~
GRMZM2G165511	1910	421.402	0.220629	FALSE	conjugating enzyme E2:fatm_description~
GRMZM2G089092	124.302	27.4161	0.220561	FALSE	Cancer-related nucleoside-triphosphatase homolog:fatm_description~
GRMZM2G135320	190.58	42.0342	0.220559	FALSE
GRMZM5G852396	264.143	58.2571	0.220551	FALSE	UPF0369 protein C6orf57:fatm_description~
GRMZM2G120136	1106.05	243.908	0.220521	FALSE
GRMZM2G019958	1225.78	270.284	0.2205	FALSE	Thioredoxin-like protein AAED1, chloroplastic:fatm_description~
GRMZM2G064594	137.177	30.2452	0.220483	FALSE	Triacylglycerol lipase 1:fatm_description~
GRMZM2G132130	236.434	52.1281	0.220477	FALSE
GRMZM2G143235	637.877	140.63	0.220466	FALSE	epi-6-deoxocathasterone 23-monooxygenase:fatm_description~
GRMZM5G821267	131.015	28.8776	0.220413	FALSE	U-box domain-containing protein 45:fatm_description~
GRMZM2G066801	3920.73	864.065	0.220383	FALSE	major facilitator superfamily protein :description~Organic cation/carnitine transporter 7:fatm_description~
GRMZM2G103119	235.411	51.8804	0.220382	FALSE	Stress response protein:fatm_description~
GRMZM2G306028	175.325	38.634	0.220356	FALSE	activated protein kinase:fatm_description~LOC100279766 :description~
GRMZM2G095078	174.102	38.362	0.220342	FALSE	Common plant regulatory factor 1:fatm_description~maize Em binding protein-1a :description~bZIP:PlantTFDB~bZIP:PlnTFDB~
GRMZM2G117022	73.4522	16.1845	0.22034	FALSE	protein sorting-associated protein 36:fatm_description~
GRMZM2G117685	121.003	26.6617	0.220339	FALSE
GRMZM2G010649	193.478	42.6239	0.220304	FALSE	Elongator complex protein 6:fatm_description~
GRMZM2G003852	153.133	33.735	0.220299	FALSE	Oligosaccharyltransferase complex subunit OSTC:fatm_description~LOC100282087 :description~
GRMZM2G138632	213.012	46.9219	0.220278	FALSE
GRMZM2G049088	115.409	25.4173	0.220237	FALSE	threonine-protein kinase CBK1:fatm_description~
GRMZM5G869971	89.0843	19.6169	0.220206	FALSE	inactive L-type lectin-domain containing receptor kinase III.1:fatm_description~protein kinase (LOC100281513), mRNA:description~
GRMZM2G064584	96.1946	21.1778	0.220156	FALSE
AC211652.4_FG002	100.574	22.141	0.220147	FALSE	Fork head:fatm_description~FHA:PlnTFDB~
GRMZM2G098973	938.856	206.66	0.220119	FALSE	LOC100284411 :description~
GRMZM2G014832	303.137	66.7219	0.220105	FALSE	Glutaredoxin-C5, chloroplastic:fatm_description~
GRMZM2G036567	112.258	24.7072	0.220093	FALSE	CF9 :description~
GRMZM2G117755	1108.47	243.953	0.220081	FALSE	hypersensitive induced reaction1:hypersensitive induced reaction1 ~hir1:CommonName~Hypersensitive-induced response protein 1:fatm_description~
GRMZM2G059132	123.593	27.1964	0.220047	FALSE	Pentatricopeptide repeat-containing protein:fatm_description~
GRMZM2G123482	132.883	29.2332	0.219991	FALSE	Methyltransferase-like protein 22:fatm_description~
GRMZM2G067171	133.343	29.3322	0.219975	FALSE	C2C2-GATA:PlnTFDB~Putative GATA transcription factor 13:fatm_description~GATA:PlantTFDB~
GRMZM2G040902	68.589	15.0875	0.219969	FALSE	Syntaxin-81:fatm_description~
GRMZM2G076542	80.5961	17.7255	0.219929	FALSE
GRMZM2G102601	210.86	46.3725	0.219921	FALSE	Ethylene receptor :description~Ethylene receptor:fatm_description~
GRMZM2G083173	1781.15	391.693	0.21991	FALSE	Monosaccharide-sensing protein 3:fatm_description~LOC100285573 :description~
GRMZM2G178924	54.253	11.928	0.219858	FALSE
GRMZM2G139349	504.998	111.014	0.219831	FALSE	40S ribosomal protein S25-4:fatm_description~
GRMZM2G048801	108.444	23.8368	0.219807	FALSE	BRASSINOSTEROID INSENSITIVE 1-associated receptor kinase 1:fatm_description~
GRMZM2G108138	1330.17	292.361	0.219793	FALSE	Acyl-CoA-binding domain-containing protein 2:fatm_description~
GRMZM2G136996	357.517	78.5785	0.219789	FALSE	protein binding protein :description~protein phosphatase 6 regulatory ankyrin repeat subunit:fatm_description~
GRMZM2G341621	2277.93	500.66	0.219788	FALSE	Pentatricopeptide repeat-containing protein At3g06430, chloroplastic:fatm_description~
GRMZM2G144197	561.006	123.285	0.219758	FALSE	Spermatogenesis-associated protein 5-like protein 1:fatm_description~ATP binding protein :description~
GRMZM2G023906	3575.26	785.619	0.219738	FALSE	domain-containing protein:fatm_description~
GRMZM2G000256	1273.83	279.879	0.219715	FALSE	PsbP domain-containing protein 5, chloroplastic:fatm_description~
GRMZM2G150864	208.082	45.712	0.219682	FALSE	UPF0497 membrane protein 10 :description~CASP-like protein Sb04g005230:fatm_description~CASP-like protein 9:short_description~B6U8R7:uniprot~
GRMZM2G478382	106.416	23.3768	0.219674	FALSE
GRMZM5G895554	639.701	140.516	0.219659	FALSE	sulfate kinase 1, chloroplastic:fatm_description~
GRMZM2G703307	304.062	66.7846	0.219641	FALSE
GRMZM2G021674	61.6037	13.5301	0.219631	FALSE	XPG I-region family protein :description~GEN-like 2:fatm_description~
GRMZM2G008209	228.253	50.1306	0.219627	FALSE	Phosphopantothenate--cysteine ligase:fatm_description~
GRMZM2G061742	357.182	78.4431	0.219617	FALSE	Putative disease resistance RPP13-like protein 1:fatm_description~Rust resistance-like protein RP1-3 :description~
GRMZM2G023387	162.582	35.7053	0.219613	FALSE	Thioredoxin-like protein CXXS1:fatm_description~
GRMZM5G838938	99.3835	21.8251	0.219605	FALSE
GRMZM2G320497	174.869	38.3962	0.219571	FALSE	elongation factor 1-gamma 2 :description~Probable elongation factor 1-gamma 2:fatm_description~
GRMZM2G006297	1703.77	374.076	0.219557	FALSE	Suppression of tumorigenicity 5 protein:fatm_description~
GRMZM2G431157	165.832	36.4082	0.219549	FALSE	C2H2:PlnTFDB~C2H2:PlantTFDB~Endothelial zinc finger protein induced by tumor necrosis factor alpha:fatm_description~
GRMZM2G050842	707.346	155.264	0.219502	FALSE	protein alx (LOC100284595), mRNA:description~Inner membrane protein alx:fatm_description~
AC233922.1_FG005	289.506	63.5423	0.219485	FALSE	protein FolD:fatm_description~
GRMZM2G472087	273.669	60.0597	0.219461	FALSE
GRMZM2G412492	215.526	47.298	0.219454	FALSE	Chromodomain-helicase-DNA-binding protein Mi-2 homolog:fatm_description~PHD:PlnTFDB~
GRMZM2G361847	876.005	192.22	0.219428	FALSE	TGACG-sequence-specific DNA-binding protein TGA-2.1:fatm_description~bZIP:PlnTFDB~bZIP:PlantTFDB~
GRMZM2G414528	2345.36	514.587	0.219406	FALSE	anhydrase, chloroplastic:fatm_description~
GRMZM5G840002	1372.11	300.978	0.219354	FALSE	3-isopropylmalate dehydratase small subunit:fatm_description~3-isopropylmalate dehydratase small subunit 2 :description~
GRMZM2G050072	388.693	85.2601	0.219351	FALSE	deacetylbaccatin III 10-O-acetyltransferase:fatm_description~10-deacetylbaccatin III 10-O-acetyltransferase :description~
GRMZM2G072091	144.205	31.6298	0.219339	FALSE	Fructokinase-2:fatm_description~
GRMZM2G009060	159.63	35.0095	0.219316	FALSE	Myb family transcription factor APL:fatm_description~G2-like:PlantTFDB~
GRMZM2G140832	145.419	31.8901	0.219298	FALSE	SEC1 family transport protein SLY1:fatm_description~
GRMZM2G377487	185.036	40.5762	0.219288	FALSE	UPF0176 protein CPn_0734/CP_0012/CPj0734/CpB0762:fatm_description~
GRMZM2G035665	339.663	74.4806	0.219278	FALSE	CDT1-like protein a, chloroplastic:fatm_description~
GRMZM2G000686	547.874	120.133	0.219271	FALSE	NF-YA:PlantTFDB~transcription factor Y subunit A:fatm_description~CCAAT:PlnTFDB~
GRMZM5G856881	98.6909	21.6386	0.219257	FALSE	2-C-methyl-D-erythritol 4-phosphate cytidylyltransferase:fatm_description~
GRMZM2G161019	457.24	100.245	0.21924	FALSE	reticulum-Golgi intermediate compartment protein 3:fatm_description~
GRMZM2G094655	85.1604	18.6697	0.21923	FALSE	methylglutaconyl-CoA hydratase :description~Putative enoyl-CoA hydratase/isomerase YngF:fatm_description~
GRMZM2G003190	99.2294	21.7539	0.219229	FALSE	oxoacyl-[acyl-carrier-protein] synthase 3:fatm_description~3-oxoacyl-synthase III (LOC100280787), mRNA:description~
GRMZM5G878044	79.8582	17.5066	0.219221	FALSE
GRMZM2G085970	128.616	28.1949	0.219218	FALSE	Tubulin gamma-2 chain:short_description~Tubulin gamma-2 chain (Gamma-2-tubulin):description~Q41808:uniprot~Tubulin gamma:fatm_description~
GRMZM2G090087	250.886	54.9969	0.219211	FALSE	Putative aldehyde dehydrogenase MIS1Putative uncharacterized protein :~Delta-1-pyrroline-5-carboxylate dehydrogenase 12A1, mitochondrial:fatm_description~
GRMZM2G447857	85.519	18.7446	0.219187	FALSE	Pentatricopeptide repeat-containing protein At5g66631:fatm_description~
GRMZM2G031370	89.4495	19.6007	0.219126	FALSE	domain family member 5 homolog A:fatm_description~
GRMZM2G074254	108.158	23.6992	0.219117	FALSE	protein binding protein :description~protein ligase At3g02290:fatm_description~
GRMZM2G165894	82.2858	18.0302	0.219116	FALSE
GRMZM2G146446	166.686	36.5181	0.219084	FALSE	Transmembrane protein 8B:fatm_description~
GRMZM2G395114	12889.5	2823.2	0.219031	FALSE	Probable sulfate transporter 3.3:fatm_description~
GRMZM5G816432	141.979	31.0969	0.219025	FALSE	LOC100286008 :description~Uracil phosphoribosyltransferase:fatm_description~
GRMZM2G428905	308.499	67.5512	0.218968	FALSE
GRMZM2G019411	130.287	28.5276	0.21896	FALSE	pectinesterase-1 :description~Pectinesterase 31:fatm_description~
GRMZM2G037342	1548.35	339.027	0.21896	FALSE	Sodium/hydrogen exchanger:fatm_description~
GRMZM2G150374	158.116	34.6141	0.218915	FALSE	WAT1-related protein At4g19185:fatm_description~
GRMZM5G862945	73.7611	16.1454	0.218888	FALSE
GRMZM2G023748	841.376	184.136	0.218852	FALSE	Ribosomal protein :description~60S ribosomal protein L10a:fatm_description~
AC195154.3_FG004	512.213	112.097	0.218847	FALSE	Myosin-17:fatm_description~
GRMZM2G352883	1092.25	239.031	0.218843	FALSE
GRMZM2G153977	304.668	66.668	0.218822	FALSE	Aspartic proteinase oryzasin-1:fatm_description~
GRMZM2G427468	645.841	141.319	0.218814	FALSE	60S ribosomal protein L27a:fatm_description~
GRMZM2G069687	662.875	145.037	0.2188	FALSE	Scar-like domain-containing protein WAVE 5:fatm_description~
GRMZM2G054465	460.594	100.771	0.218784	FALSE	Tryptophan synthase beta chain 2:fatm_description~
GRMZM2G101711	169.269	37.0332	0.218783	FALSE	Proton pump-interactor 1:fatm_description~
GRMZM2G403003	111.799	24.4583	0.218771	FALSE
GRMZM2G019926	876.226	191.691	0.218768	FALSE	Methylcrotonoyl-CoA carboxylase subunit alpha, mitochondrial:fatm_description~methylcrotonoyl-CoA carboxylase subunit alpha :description~
GRMZM2G110236	1053.8	230.53	0.218761	FALSE
GRMZM2G479885	2064.51	451.611	0.218749	FALSE	bZIP:PlnTFDB~P24068:uniprot~Ocs element-binding factor 1:short_description~Ocs element-binding factor 1 (OCSBF-1):description~bZIP:PlantTFDB~Ocs element-binding factor 1:fatm_description~
GRMZM2G169929	868.309	189.918	0.218722	FALSE	LOC100277400 (cl37495_1), mRNA:description~
GRMZM2G075502	22133.7	4840.96	0.218714	FALSE	Dynein heavy chain-like protein PF11_0240:fatm_description~
GRMZM2G041701	152.704	33.3949	0.21869	FALSE	Transcription factor E2FA:fatm_description~E2F-DP:PlnTFDB~E2F/DP:PlantTFDB~
GRMZM2G014055	1600.97	350.113	0.218689	FALSE	thioredoxin H-type :description~Thioredoxin H-type:fatm_description~
GRMZM2G007025	76.8998	16.8135	0.218642	FALSE	LysM and putative peptidoglycan-binding domain-containing protein 2:fatm_description~
GRMZM2G160370	1013.81	221.659	0.21864	FALSE	U-box domain-containing protein 17:fatm_description~
GRMZM2G481604	169.092	36.9613	0.218587	FALSE	Pentatricopeptide repeat-containing protein At4g31850, chloroplastic:fatm_description~
GRMZM5G820727	243.046	53.116	0.218543	FALSE	serine esterase family protein :description~
GRMZM2G170516	97.2177	21.2456	0.218536	FALSE	TRIGALACTOSYLDIACYLGLYCEROL 1, chloroplastic:fatm_description~
AC213099.3_FG002	61.0259	13.3357	0.218525	FALSE
AC209242.3_FG003	90.2008	19.7095	0.218507	FALSE	GPI-anchor transamidase:fatm_description~
GRMZM2G071076	505.733	110.506	0.218506	FALSE	CTL-like protein DDB_G0274487:fatm_description~
GRMZM2G049322	530.607	115.939	0.218502	FALSE
GRMZM2G043193	423.061	92.4087	0.218429	FALSE	Ammonium transporter 3 member:fatm_description~
GRMZM2G072041	276.501	60.3905	0.218409	FALSE
GRMZM2G085301	830.259	181.326	0.218396	FALSE	xylose-proton symporter-like 3, chloroplastic:fatm_description~
GRMZM2G106810	254.171	55.5032	0.21837	FALSE	Post-GPI attachment to proteins factor 3:fatm_description~
GRMZM2G024395	246.549	53.833	0.218346	FALSE
GRMZM2G116670	126.195	27.5531	0.218337	FALSE
GRMZM2G361398	300.83	65.6791	0.218326	FALSE	LUG:PlnTFDB~Vegetative incompatibility protein HET-E-1:fatm_description~
GRMZM2G417843	740.588	161.678	0.218311	FALSE	Phosphoglycolate phosphatase 1A, chloroplastic:fatm_description~
GRMZM2G173597	509.192	111.144	0.218276	FALSE	Probable amino acid permease 7:fatm_description~LOC100283931 :description~
GRMZM2G099984	1773.49	387.105	0.218273	FALSE	hydrophobic protein LTI6B :description~temperature-induced protein lt101:fatm_description~
GRMZM2G157727	2568.93	560.69	0.218258	FALSE	Phytochrome A:fatm_description~
GRMZM2G314133	889.657	194.13	0.218208	FALSE
AC185415.3_FG005	70.4012	15.3621	0.218208	FALSE	TFIID subunit 15:fatm_description~
GRMZM2G069649	2877.6	627.863	0.21819	FALSE	F-box family member :description~EIN3-binding F-box protein 1:fatm_description~
GRMZM2G022192	1242.06	270.997	0.218183	FALSE	Glutamyl-tRNA(Gln) amidotransferase subunit A:fatm_description~Glutamyl-tRNA(Gln) amidotransferase subunit A, chloroplastic/mitochondrial:short_description~B6U151:uniprot~
GRMZM2G042488	210.866	46.0041	0.218168	FALSE	harpin-induced protein :description~
GRMZM2G095144	907.794	198.033	0.218148	FALSE
GRMZM2G136680	846.873	184.736	0.218139	FALSE
GRMZM5G840699	187.527	40.9022	0.218114	FALSE	Phospholipid-transporting ATPase:fatm_description~
AC205035.3_FG004	65.3704	14.2565	0.218088	FALSE	Methionine aminopeptidase:fatm_description~
GRMZM2G095261	627.811	136.902	0.218062	FALSE	Putative UDP-glucose flavonoid 3-O-glucosyltransferase 3:fatm_description~
GRMZM2G178192	13682.5	2983.31	0.218039	FALSE	Adenylate kinase:fatm_description~
GRMZM2G081519	277.663	60.5387	0.218029	FALSE	DNA polymerase I:fatm_description~
GRMZM2G479125	333.375	72.6727	0.217991	FALSE	Transmembrane protein 115:fatm_description~
GRMZM2G169593	4400.99	959.269	0.217967	FALSE	Tryptophan synthase beta chain 1:short_description~Tryptophan synthase beta chain:fatm_description~P43283:uniprot~Tryptophan synthase beta chain 1 Fragment (EC 4.2.1.20)(Orange pericarp 1):description~
GRMZM2G100391	237.676	51.8053	0.217966	FALSE	gpm51:CommonName~LOC100284886:LOC100284886 ~GEM-like protein:fatm_description~
GRMZM2G126507	6061.71	1321.19	0.217956	FALSE	Protein TIFY:fatm_description~Tify:PlnTFDB~
GRMZM2G031718	94.9308	20.6906	0.217954	FALSE	Pentatricopeptide repeat-containing protein At3g23020:fatm_description~
GRMZM2G000836	88.8016	19.3524	0.217928	FALSE	C2H2:PlnTFDB~TRANSPARENT TESTA 1:fatm_description~C2H2:PlantTFDB~
GRMZM2G034383	93.4731	20.3623	0.217841	FALSE	TOM2B :description~
GRMZM2G068557	90332.2	19676.9	0.217828	FALSE	ferric reductase-like transmembrane component :description~reduction oxidase 7, chloroplastic:fatm_description~
GRMZM2G088313	346.153	75.4015	0.217827	FALSE	Ubiquitin thioesterase otubain-like:fatm_description~
GRMZM2G078272	95.2448	20.7454	0.217811	FALSE
GRMZM2G064255	99.8707	21.7519	0.2178	FALSE	S-transferase zeta class:fatm_description~
GRMZM5G871126	124.894	27.2015	0.217797	FALSE
GRMZM2G014395	1769.64	385.396	0.217782	FALSE	11-oxo-beta-amyrin 30-oxidase:fatm_description~
GRMZM2G160417	365.308	79.5558	0.217777	FALSE	Probable 3-ketoacyl-CoA synthase 2:fatm_description~
GRMZM2G117459	484.286	105.458	0.21776	FALSE
GRMZM2G088083	193.583	42.1504	0.217738	FALSE	Transmembrane protein 194A:fatm_description~
GRMZM2G433767	389.08	84.7163	0.217735	FALSE	serine carboxypeptidase 1 :description~carboxypeptidase II-3:fatm_description~
GRMZM2G018689	125.491	27.3238	0.217734	FALSE	LOC100282734 :description~Ribosome-recycling factor:fatm_description~
AC203862.4_FG002	89.1801	19.4157	0.217713	FALSE
GRMZM2G157010	540.408	117.652	0.217709	FALSE	IMPACT family member in pol 5'region:fatm_description~
GRMZM2G143165	294.209	64.043	0.217679	FALSE	LOC100280465 :description~pyrophosphatase/phosphodiesterase family member:fatm_description~
GRMZM2G059449	998.77	217.411	0.217678	FALSE	Pentatricopeptide repeat-containing protein At1g30610, chloroplastic:fatm_description~
GRMZM2G036019	278.144	60.5443	0.217673	FALSE	Nucleolar protein 6:fatm_description~
GRMZM2G096153	896.914	195.226	0.217665	FALSE	S-transferase F8, chloroplastic:fatm_description~glutathione transferase10 (gst10), mRNA:description~
GRMZM2G018955	172.039	37.4437	0.217646	FALSE
GRMZM2G370715	754.471	164.207	0.217645	FALSE	Putative transcription elongation factor SPT5 homolog 2:fatm_description~
GRMZM5G890665	1548.24	336.951	0.217635	FALSE	efflux family protein 2, chloroplastic:fatm_description~
AC197122.3_FG003	217.139	47.2562	0.217631	FALSE	CCR4-NOT transcription complex subunit 3:fatm_description~
GRMZM2G084783	2069.28	450.334	0.217628	FALSE	LOC100286236 :description~NifU-like protein 1, chloroplastic:fatm_description~
GRMZM2G093902	368.271	80.134	0.217595	FALSE	40S ribosomal protein S3:fatm_description~
GRMZM2G135354	83.8245	18.2397	0.217594	FALSE	prefoldin subunit 2 :description~Prefoldin subunit 2:fatm_description~
GRMZM2G386228	379.13	82.4904	0.217578	FALSE	transport protein Sec61 subunit beta:fatm_description~protein transport protein Sec61 beta subunit :description~
GRMZM2G049390	209.264	45.5222	0.217534	FALSE	Prefoldin subunit 6:fatm_description~prefoldin subunit 6 :description~
GRMZM2G452630	1247	271.251	0.217524	FALSE	Serine hydroxymethyltransferase:fatm_description~
GRMZM2G149975	162.816	35.4118	0.217495	FALSE	60S ribosomal protein L29 :description~60S ribosomal protein L29:fatm_description~
GRMZM2G154896	123.559	26.8718	0.217483	FALSE	Replication protein A 14 kDa subunit:fatm_description~pollen-specific protein like :description~
GRMZM2G092120	66.055	14.3649	0.217468	FALSE	Probable methyltransferase:fatm_description~LOC100281537 :description~
GRMZM2G052699	156.898	34.1186	0.217457	FALSE	protein phosphatase 2C 15:fatm_description~
GRMZM2G383833	97.1467	21.1239	0.217443	FALSE	Putative E3 ubiquitin-protein ligase RING1a:fatm_description~
GRMZM2G149932	93.9287	20.4223	0.217423	FALSE	Probable glycosyltransferase:fatm_description~
GRMZM2G067514	208.826	45.4009	0.21741	FALSE
GRMZM2G068443	74.897	16.2823	0.217396	FALSE	large subunit methyltransferase E:fatm_description~
GRMZM2G025528	1928.15	419.148	0.217383	FALSE	Ureide permease:fatm_description~
GRMZM2G010933	64.4457	14.0093	0.217381	FALSE	oxidase copper chaperone:fatm_description~Cytochrome c oxidase copper chaperone :description~
GRMZM2G009626	145.303	31.5835	0.217363	FALSE	Sterol 3-beta-glucosyltransferase:fatm_description~
GRMZM2G027437	475.883	103.432	0.217348	FALSE
GRMZM2G030128	117.099	25.4485	0.217324	FALSE	DNA repair protein RAD50:fatm_description~
GRMZM2G044442	132.053	28.692	0.217276	FALSE	59 kDa regulatory subunit B:fatm_description~
GRMZM2G109348	471.54	102.453	0.217273	FALSE	Autophagy-related protein 13:fatm_description~
GRMZM2G078757	109.511	23.7932	0.217268	FALSE	Putative glycerol-3-phosphate transporter 5:fatm_description~
GRMZM2G475349	211.452	45.94	0.217259	FALSE	Do-like 7:fatm_description~
GRMZM2G055917	162.299	35.2597	0.217251	FALSE
GRMZM2G105283	98.8202	21.4641	0.217204	FALSE	oxoglutarate-dependent dioxygenase DAO:fatm_description~
GRMZM2G022065	108.823	23.6363	0.2172	FALSE	SUMO-protein ligase MMS21:fatm_description~
GRMZM2G036505	487.454	105.867	0.217183	FALSE
GRMZM5G824439	315.556	68.5289	0.217168	FALSE	of RNA polymerase II transcription subunit 23:fatm_description~
GRMZM2G017411	218.216	47.3862	0.217153	FALSE	protein DnaJ:fatm_description~
GRMZM2G128665	666.048	144.616	0.217125	FALSE	Pentatricopeptide repeat-containing protein At4g16390, chloroplastic:fatm_description~
GRMZM2G118062	396.439	86.0645	0.217094	FALSE	Lysine--tRNA ligase:fatm_description~
AC194341.4_FG002	76.0029	16.4977	0.217067	FALSE	hydrogen-transporting ATP synthase, rotational mechanism :description~
GRMZM2G151200	150.373	32.6399	0.21706	FALSE	RNA pseudouridine synthase 2, chloroplastic:fatm_description~
GRMZM2G089854	126.617	27.4809	0.21704	FALSE
GRMZM2G062910	95.3326	20.6904	0.217034	FALSE	mTERF family protein :description~mTERF:PlnTFDB~
GRMZM2G018030	134.884	29.2726	0.217021	FALSE	calmodulin binding protein (LOC100282669), mRNA:description~Protein IQ-DOMAIN 1:fatm_description~
GRMZM2G303752	189.59	41.1441	0.217016	FALSE	RNA helicase RhlB:fatm_description~
AC217401.3_FG003	667.279	144.763	0.216946	FALSE	BRASSINOSTEROID INSENSITIVE 1-associated receptor kinase 1:fatm_description~
GRMZM2G039954	115.548	25.0659	0.21693	FALSE	LOC100278701 (cl51743_1a), mRNA:description~
GRMZM2G013773	148.213	32.1457	0.216889	FALSE	Isoleucine--tRNA ligase:fatm_description~
GRMZM2G114126	820.931	177.977	0.216799	FALSE	Oxysterol-binding protein-related protein 3C:fatm_description~
GRMZM2G091560	1122.99	243.361	0.216709	FALSE	Aspartyl/glutamyl-tRNA(Asn/Gln) amidotransferase subunit B:fatm_description~
GRMZM2G026024	1353.9	293.351	0.216671	FALSE	Phosphoribulokinase, chloroplastic:fatm_description~
GRMZM2G157855	59.1242	12.8052	0.216581	FALSE	RHC1A :description~protein ligase RING1-like:fatm_description~
GRMZM2G045921	118.575	25.6802	0.216575	FALSE	protein L30:fatm_description~structural constituent of ribosome :description~
GRMZM2G474537	227.216	49.2071	0.216566	FALSE
GRMZM2G107872	167.524	36.2727	0.216523	FALSE	BRASSINOSTEROID INSENSITIVE 1-associated receptor kinase 1:fatm_description~
GRMZM2G104176	276.685	59.8834	0.216432	FALSE	Auxin-responsive protein:fatm_description~AUX/IAA:PlnTFDB~
GRMZM2G105539	1731.4	374.727	0.21643	FALSE	arsenical pump-driving ATPase :description~ATPase GET3:fatm_description~
GRMZM5G831408	155.042	33.5539	0.216419	FALSE
GRMZM2G427805	123.35	26.6909	0.216384	FALSE
AC214266.3_FG002	91.2021	19.7315	0.216349	FALSE	CMP-sialic acid transporter 4:fatm_description~UDP-galactose translocator :description~
GRMZM2G176519	290.555	62.8494	0.216308	FALSE	Putative CBL-interacting protein kinase 13:fatm_description~CBL-interacting serine/threonine-protein kinase 11 :description~
GRMZM2G008728	535.578	115.85	0.216308	FALSE	LOC100284272 :description~polyketide synthase type I Pks15/1:fatm_description~
GRMZM2G163476	115.647	25.0153	0.216307	FALSE	Sodium/pyruvate cotransporter BASS2, chloroplastic:fatm_description~bile acid sodium symporter/ transporter :description~
GRMZM2G446515	125.766	27.2019	0.216289	FALSE	BES1:PlnTFDB~BES1:PlantTFDB~Beta-amylase 2, chloroplastic:fatm_description~
GRMZM2G077079	140.621	30.4129	0.216276	FALSE	Probable tRNA (guanine(26)-N(2))-dimethyltransferase 2:fatm_description~
GRMZM2G029082	590.228	127.637	0.216251	FALSE	Filament-like plant protein 3:fatm_description~
GRMZM2G181231	520.416	112.536	0.216242	FALSE	receptor-like protein kinase At1g33260:fatm_description~protein kinase domain containing protein :description~
GRMZM2G000645	219.809	47.525	0.21621	FALSE	Vegetative incompatibility protein HET-E-1:fatm_description~
GRMZM2G323504	165.369	35.7512	0.216191	FALSE	gibberellin receptor GID1L2 :description~Probable tuliposide A-converting enzyme b6, amyloplastic:fatm_description~
GRMZM2G428096	234.135	50.6172	0.216188	FALSE	Calcium-transporting ATPase 4, endoplasmic reticulum-type:fatm_description~
GRMZM2G449817	277.948	60.0879	0.216184	FALSE	BRASSINOSTEROID INSENSITIVE 1-associated receptor kinase 1:fatm_description~
GRMZM2G098674	72.4992	15.6725	0.216175	FALSE	Transportin-3:fatm_description~
GRMZM5G803981	438.066	94.678	0.216127	FALSE	Beta-amylase:fatm_description~
GRMZM2G068917	464.38	100.365	0.216126	FALSE	Tetraketide alpha-pyrone reductase:fatm_description~
GRMZM2G028986	1124.41	243.003	0.216115	FALSE	Cytochrome b5Putative uncharacterized protein :~b5 isoform B:fatm_description~
AC217121.3_FG007	99.4261	21.4856	0.216096	FALSE	Cadmium, cobalt and zinc/H(+)-K(+) antiporter:fatm_description~
GRMZM2G039254	194.703	42.0722	0.216085	FALSE	Putative pentatricopeptide repeat-containing protein At5g59900:fatm_description~
GRMZM2G108457	566.196	122.343	0.216079	FALSE	Prolycopene isomerase 2, chloroplastic:fatm_description~carotenoid isomerase :description~
GRMZM2G105425	285.723	61.7224	0.216022	FALSE
GRMZM2G347767	121.529	26.252	0.216014	FALSE	Isoflavone reductase:fatm_description~
GRMZM2G037743	150.027	32.4036	0.215985	FALSE	LOC100282345 :description~
GRMZM2G126586	680.187	146.909	0.215984	FALSE	CASP-like protein 6:short_description~UPF0497 membrane protein 8 (Salicylic acid-induced protein 1-B):description~CASP-like protein 7:short_description~B4FBQ7:uniprot~CASP-like protein OsI_15195:fatm_description~B6SR79:uniprot~
GRMZM2G029530	784.177	169.336	0.215941	FALSE	PTI1-like tyrosine-protein kinase 3:fatm_description~salt-inducible putative protein serine/threonine/tyrosine kinase :description~
AC233945.1_FG003	402.435	86.8979	0.21593	FALSE	efflux family protein DTX1:fatm_description~LOC100285550 :description~
GRMZM2G177220	222.804	48.108	0.215921	FALSE	ARR-B:PlantTFDB~two-component response regulator ARR11 :description~ARR-B:PlnTFDB~Putative two-component response regulator-like APRR4:fatm_description~
GRMZM2G155375	202.55	43.7235	0.215865	FALSE	zipper-like transcriptional regulator 1:fatm_description~
GRMZM2G135904	968.318	209.018	0.215857	FALSE	LOC100285952 (cl9707_1a), mRNA:description~activated protein kinase:fatm_description~
AC217975.3_FG001	22563.8	4870.03	0.215833	FALSE	kinase:fatm_description~PDK2:CommonName~pyruvate dehydrogenase kinase isoform 2:pyruvate dehydrogenase kinase isoform 2 ~
GRMZM2G074496	441.639	95.3106	0.215811	FALSE	RPP13-like protein 4:fatm_description~
GRMZM2G037368	228.648	49.3409	0.215794	FALSE	Auxin-responsive protein IAA5:fatm_description~IAA5 - auxin-responsive Aux/IAA family member :description~AUX/IAA:PlnTFDB~
GRMZM2G460860	139.173	30.0314	0.215785	FALSE
GRMZM2G113775	287.627	62.0644	0.215781	FALSE	Transmembrane protein 135:fatm_description~
GRMZM2G029587	941.996	203.244	0.215759	FALSE
GRMZM2G370155	121.389	26.1898	0.215752	FALSE
GRMZM5G810393	379.26	81.8239	0.215747	FALSE	LUTEIN DEFICIENT 5, chloroplastic:fatm_description~
GRMZM2G007277	147.291	31.7771	0.215744	FALSE	Alkaline/neutral invertase:fatm_description~
GRMZM2G059671	149.044	32.1467	0.215686	FALSE	Probable LIM domain-containing serine/threonine-protein kinase DDB:fatm_description~
GRMZM2G052630	176.271	38.0173	0.215675	FALSE	Isovaleryl-CoA dehydrogenase, mitochondrial:fatm_description~
GRMZM2G022313	983.662	212.071	0.215594	FALSE	ribonucleoprotein A1, A2/B1 homolog:fatm_description~
GRMZM5G851929	125.135	26.97	0.215527	FALSE	Pentatricopeptide repeat-containing protein:fatm_description~
GRMZM2G122344	149.472	32.214	0.21552	FALSE	Pentatricopeptide repeat-containing protein At4g31850, chloroplastic:fatm_description~
GRMZM2G540403	396.033	85.3303	0.215463	FALSE	Peroxisomal nicotinamide adenine dinucleotide carrier:fatm_description~peroxisomal membrane carrier protein :description~
GRMZM2G135120	225.82	48.6541	0.215455	FALSE	FYVE domain-containing protein 26:fatm_description~
GRMZM2G090018	840.326	181.051	0.215453	FALSE
GRMZM2G018943	1431.4	308.362	0.215427	FALSE	2B subunit delta:fatm_description~translation initiation factor eIF-2B delta subunit :description~
GRMZM2G102968	367.971	79.2595	0.215396	FALSE	Cadmium-induced protein AS8:fatm_description~
GRMZM2G391596	831.956	179.175	0.215366	FALSE	SAUR11 - auxin-responsive SAUR family member :description~Auxin-induced protein:fatm_description~
GRMZM2G181378	111.166	23.9414	0.215366	FALSE	Probable E3 ubiquitin-protein ligase hulA:fatm_description~
GRMZM2G337143	15336.9	3302.69	0.215344	FALSE
GRMZM2G048205	7642.26	1645.67	0.215338	FALSE	Uncharacterized calcium-binding protein At1g02270:fatm_description~LOC100192933:hypothetical protein LOC100192933 ~IDP1660:CommonName~
GRMZM2G181236	1711.01	368.425	0.215325	FALSE	epiaristolochene 1,3-dihydroxylase:fatm_description~
GRMZM2G145935	172.524	37.1484	0.215323	FALSE	end-processing factor FIP1:fatm_description~
GRMZM2G149576	3390.11	729.905	0.215305	FALSE
GRMZM2G106703	298.47	64.2585	0.215293	FALSE	Mitochondrial carrier protein MTM1:fatm_description~
GRMZM2G069569	719.324	154.865	0.215293	FALSE
GRMZM2G026983	385.915	83.0846	0.215292	FALSE
GRMZM2G358009	21856.3	4705.09	0.215274	FALSE	Thioredoxin M-type, chloroplastic:fatm_description~
GRMZM2G458728	4514.02	971.7	0.215263	FALSE	BEL1-like homeodomain protein:fatm_description~TALE:PlantTFDB~
GRMZM5G886785	261.059	56.1957	0.21526	FALSE	LOC100284123 :description~Ran-binding protein 9:fatm_description~
GRMZM2G336858	133.052	28.6376	0.215237	FALSE	70 kDa peptidyl-prolyl isomerase:fatm_description~peptidyl-prolyl isomerase :description~
GRMZM2G080746	379.732	81.7291	0.215228	FALSE	about silencing protein 10:fatm_description~
GRMZM2G462062	348.896	75.0915	0.215226	FALSE	Nuclear factor related to kappa-B-binding protein:fatm_description~
GRMZM2G066234	92.4259	19.8912	0.215213	FALSE	single-strand binding protein :description~OSB3, chloroplastic/mitochondrial:fatm_description~
GRMZM2G114592	109.834	23.6375	0.215211	FALSE	DNA-3-methyladenine glycosylase:fatm_description~
GRMZM2G064426	103.16	22.2009	0.215207	FALSE	transcription factor Y subunit B:fatm_description~CCAAT:PlnTFDB~NF-YB:PlantTFDB~
AC204530.4_FG002	86.9129	18.7039	0.215202	FALSE	Nuclear control of ATPase protein 2:fatm_description~
GRMZM2G108849	2090.35	449.839	0.215198	FALSE	Cathepsin B-like cysteine proteinase:fatm_description~LOC100283781 :description~
GRMZM2G093254	469.981	101.138	0.215196	FALSE	protein translocase protein TATC, chloroplastic:fatm_description~
GRMZM2G048305	117.202	25.2195	0.215179	FALSE
GRMZM2G097364	132.643	28.5402	0.215165	FALSE	KxDL motif-containing protein 1:fatm_description~
GRMZM2G019119	111.132	23.9096	0.215147	FALSE	LOC100280470 :description~Ras-related protein Rab:fatm_description~
GRMZM2G028594	136.44	29.3536	0.215139	FALSE	Probable salt tolerance-like protein At1g78600:fatm_description~DBB:PlantTFDB~Orphans:PlnTFDB~
GRMZM2G129288	283.19	60.9248	0.215137	FALSE	Tubby-like F-box protein:fatm_description~TUB:PlnTFDB~
GRMZM2G085718	107	23.0188	0.215129	FALSE	Putative pentatricopeptide repeat-containing protein At1g12700, mitochondrial:fatm_description~
GRMZM2G019335	1486.32	319.746	0.215126	FALSE	Salt tolerance-like protein:fatm_description~DBB:PlantTFDB~Orphans:PlnTFDB~
GRMZM5G897776	358.541	77.1314	0.215126	FALSE	Starch synthase 3, chloroplastic/amyloplastic:fatm_description~
GRMZM2G137435	180.302	38.7875	0.215125	FALSE	Phosphoinositide phospholipase C:fatm_description~
GRMZM2G071869	62.9106	13.533	0.215115	FALSE
GRMZM2G034917	320.117	68.8553	0.215094	FALSE	Probable tuliposide A-converting enzyme b6, amyloplastic:fatm_description~
GRMZM2G107076	1124.55	241.876	0.215088	FALSE	Tetraketide alpha-pyrone reductase 2:fatm_description~dihydroflavonol-4-reductase :description~
GRMZM2G058681	477.415	102.685	0.215086	FALSE	protein ligase MARCH7:fatm_description~
GRMZM2G013176	677.674	145.75	0.215073	FALSE	unc-45 homolog A:fatm_description~
GRMZM2G098039	3229.05	694.471	0.21507	FALSE	Methionine S-methyltransferase:fatm_description~Q8W519:uniprot~Methionine S-methyltransferase:short_description~Methionine S-methyltransferase (EC 2.1.1.12)(AdoMet:Met S-methyltransferase):description~
GRMZM2G059129	408.262	87.791	0.215036	FALSE	Probable glycerophosphoryl diester phosphodiesterase 3:fatm_description~
GRMZM2G324860	112.434	24.1767	0.215031	FALSE
GRMZM2G347541	134.367	28.8901	0.215009	FALSE	Vacuolar-sorting receptor:fatm_description~
GRMZM2G057451	1537.03	330.468	0.215004	FALSE
GRMZM2G088870	59.3215	12.7528	0.214978	FALSE
GRMZM2G115817	211.167	45.3923	0.21496	FALSE	EID1-like F-box protein 2:fatm_description~
GRMZM2G175718	850.115	182.74	0.214959	FALSE	FRIGIDA-like protein 3:fatm_description~
GRMZM2G145500	2292.2	492.693	0.214943	FALSE
GRMZM2G131820	141.238	30.3551	0.214921	FALSE	Pentatricopeptide repeat-containing protein At1g05670, mitochondrial:fatm_description~
GRMZM2G040613	68.2559	14.663	0.214824	FALSE	translocator assembly and maintenance protein 41 homolog:fatm_description~
GRMZM2G049346	613.424	131.771	0.214812	FALSE	finger protein 126-B:fatm_description~
GRMZM2G110233	860.067	184.738	0.214795	FALSE	Nucleolar protein 56:fatm_description~
GRMZM2G065599	114.423	24.5769	0.21479	FALSE	dmt106:CommonName~DNA methyl transferase 106:DNA methyl transferase 106 ~
GRMZM2G127147	299.589	64.3451	0.214778	FALSE	Galactinol--sucrose galactosyltransferase:fatm_description~alkaline alpha galactosidase 2 :description~
GRMZM2G074821	444.723	95.5115	0.214766	FALSE	pterin-4-alpha-carbinolamine dehydratase :description~Putative pterin-4-alpha-carbinolamine dehydratase:fatm_description~
GRMZM2G158452	361.49	77.6295	0.214748	FALSE	Pentatricopeptide repeat-containing protein:fatm_description~
GRMZM2G120163	169.816	36.4672	0.214745	FALSE	Putative potassium transporter 12:fatm_description~
GRMZM2G039583	238.632	51.2434	0.214738	FALSE	Transmembrane protein 64:fatm_description~
GRMZM2G304687	180.171	38.6799	0.214684	FALSE
GRMZM2G013581	648.794	139.282	0.214678	FALSE	MYB:PlantTFDB~Trichome differentiation protein GL1:fatm_description~MYB:PlnTFDB~
GRMZM2G094083	814.825	174.909	0.214658	FALSE	factor 3 subunit E:fatm_description~
GRMZM2G051403	1296.56	278.316	0.214657	FALSE
GRMZM2G120035	431.45	92.6045	0.214636	FALSE	Uncharacterized membrane protein At4g09580:fatm_description~
GRMZM2G169087	1097.81	235.615	0.214622	FALSE	Translocon at the outer membrane of chloroplasts 64:fatm_description~
GRMZM2G304638	158.267	33.9642	0.214601	FALSE	Lipopolysaccharide-responsive and beige-like anchor protein:fatm_description~
GRMZM2G028568	153.311	32.8987	0.214589	FALSE	Receptor like protein kinase:fatm_description~
GRMZM2G113016	371.953	79.8161	0.214587	FALSE	protein phosphatase 2C 15:fatm_description~
GRMZM2G019901	1108.47	237.858	0.214581	FALSE	Pentatricopeptide repeat-containing protein At5g10690:fatm_description~
GRMZM2G011222	108.296	23.2375	0.214574	FALSE	Transmembrane protein 18:fatm_description~
GRMZM2G108135	169.338	36.3327	0.214558	FALSE	thioesterase EntH:fatm_description~acyl-CoA thioesterase/ catalytic/ hydrolase, acting on ester bonds :description~
GRMZM2G133969	182.351	39.1243	0.214554	FALSE
GRMZM2G087753	134.463	28.8492	0.214551	FALSE
GRMZM6G287947	102.923	22.0803	0.214533	FALSE
GRMZM2G135940	107.783	23.1208	0.214512	FALSE	Pentatricopeptide repeat-containing protein At4g21705, mitochondrial:fatm_description~
GRMZM2G378121	338.104	72.5272	0.214512	FALSE	WPP domain-containing protein:fatm_description~
GRMZM5G890190	672.42	144.238	0.214505	FALSE	LOC100284683 :description~
GRMZM2G349996	478.943	102.731	0.214496	FALSE	Eukaryotic translation initiation factor 1A:fatm_description~
GRMZM2G108115	442.711	94.9552	0.214486	FALSE	oxidoreductin-2:fatm_description~endoplasmic oxidoreductin-1 :description~
GRMZM2G177447	520.431	111.624	0.214484	FALSE	Inactive TPR repeat-containing thioredoxin TTL3:fatm_description~
GRMZM2G106917	262.689	56.3419	0.214482	FALSE
GRMZM2G702991	99.3488	21.3064	0.21446	FALSE
GRMZM5G879665	139.788	29.9782	0.214455	FALSE	riboside 5'-monophosphate phosphoribohydrolase:fatm_description~carboxy-lyase :description~
GRMZM2G080851	1162.55	249.293	0.214437	FALSE	BRASSINOSTEROID INSENSITIVE 1-associated receptor kinase 1:fatm_description~
GRMZM2G105901	499.203	107.032	0.214406	FALSE
GRMZM2G305027	1536.51	329.405	0.214385	FALSE	Histone H2B:fatm_description~Histone H2B :description~
GRMZM2G095689	860.229	184.418	0.214382	FALSE
GRMZM2G381071	5139.14	1101.67	0.214369	FALSE	Calmodulin-5/6/7/8:fatm_description~
GRMZM2G162814	1030.81	220.964	0.214358	FALSE
GRMZM2G143029	241.813	51.8336	0.214354	FALSE	Exocyst complex component EXO70A1:fatm_description~
GRMZM2G059453	589.268	126.287	0.214312	FALSE	protein phosphatase 2C 9:fatm_description~protein phosphatase 2C :description~
GRMZM2G126496	293.772	62.9589	0.214312	FALSE	Short-chain dehydrogenase TIC 32, chloroplastic:fatm_description~
GRMZM2G150754	203.449	43.5978	0.214293	FALSE	of RNA polymerase II transcription subunit:fatm_description~
AC210023.3_FG014	98.1926	21.0405	0.214278	FALSE	Putative chloride channel-like protein CLC-g:fatm_description~
GRMZM2G114137	6675.7	1430.34	0.21426	FALSE	finger protein CONSTANS-LIKE 16:fatm_description~CO-like:PlantTFDB~C2C2-CO-like:PlnTFDB~CCT motif family protein :description~
GRMZM2G080521	260.261	55.7633	0.214259	FALSE	Acyl-protein thioesterase:fatm_description~
GRMZM2G092599	105.615	22.6268	0.214238	FALSE
GRMZM2G013481	117.646	25.2035	0.214232	FALSE
GRMZM2G120579	4059.62	869.639	0.214217	FALSE	DS12 from 2D-PAGE of leaf, chloroplastic:fatm_description~
GRMZM2G125893	571.795	122.465	0.214176	FALSE	Nucleoside diphosphate kinase:fatm_description~
GRMZM2G390432	112.383	24.0693	0.214172	FALSE
GRMZM2G011030	131.141	28.0826	0.214141	FALSE	PCI domain-containing protein 2:fatm_description~
GRMZM2G121354	103.853	22.239	0.214138	FALSE	Splicing factor 3B subunit 2:fatm_description~
GRMZM2G480607	556.188	119.095	0.214127	FALSE	BRASSINOSTEROID INSENSITIVE 1-associated receptor kinase 1:fatm_description~
GRMZM2G005973	10440.9	2235.49	0.214108	FALSE	protein L1:fatm_description~50S ribosomal protein L1 :description~
GRMZM2G141940	226.552	48.5051	0.214102	FALSE	protein DnaJ:fatm_description~
GRMZM2G136522	2802.81	600.064	0.214094	FALSE	dependent thioredoxin reductase 3:fatm_description~
GRMZM2G012992	97.7209	20.921	0.214089	FALSE	Uncharacterized membrane protein At1g06890:fatm_description~
GRMZM2G129268	300.511	64.3265	0.214057	FALSE	Magnesium transporter NIPA2:fatm_description~
GRMZM2G163641	1079.43	231.026	0.214026	FALSE	HB:PlnTFDB~HB-other:PlantTFDB~LIM/homeobox protein Lhx1:fatm_description~
GRMZM2G176699	82.6235	17.6822	0.21401	FALSE	Lipid-A-disaccharide synthase:fatm_description~
GRMZM2G110158	408.889	87.4932	0.213978	FALSE	Protein GPR108:fatm_description~
GRMZM5G866423	161.205	34.4917	0.213961	FALSE	AT-rich interactive domain-containing protein 4:fatm_description~
GRMZM2G054350	119.911	25.6521	0.213926	FALSE	Probable beta-1,3-galactosyltransferase 20:fatm_description~
GRMZM2G330430	72.0416	15.4105	0.213912	FALSE	ras related protein1:Ras-related protein Rab-2-A ~ras1:CommonName~Ras-related protein Rab-2-A:short_description~P49103:uniprot~Ras-related protein Rab:fatm_description~
GRMZM2G375420	520.691	111.321	0.213794	FALSE
GRMZM2G071401	165.074	35.2886	0.213774	FALSE	pore potassium channel c:fatm_description~
GRMZM2G312974	239.153	51.1212	0.21376	FALSE
GRMZM2G086648	361.946	77.3578	0.213727	FALSE	U-box domain-containing protein 12:fatm_description~
GRMZM2G093405	7337.82	1568.27	0.213724	FALSE
GRMZM5G835323	10552.5	2255.17	0.21371	FALSE	translation factor SUI1:fatm_description~Protein translation factor SUI1 homolog:short_description~tif1:CommonName~translation initiation factor1:Protein translation factor SUI1 homolog (Protein GOS2)~P56330:uniprot~
GRMZM6G907181	743.145	158.813	0.213704	FALSE
GRMZM2G099960	496.637	106.132	0.213702	FALSE
GRMZM2G323309	77.079	16.4687	0.213659	FALSE	Pentatricopeptide repeat-containing protein:fatm_description~
GRMZM2G007810	375.196	80.1638	0.213659	FALSE	Cationic amino acid transporter 4, vacuolar:fatm_description~high-affinity cationic amino acid transporter 1 :description~
GRMZM2G130101	105.962	22.6389	0.213652	FALSE
GRMZM2G127665	781.444	166.917	0.2136	FALSE	La-related protein 7:fatm_description~
GRMZM2G025966	1134.95	242.425	0.2136	FALSE
GRMZM2G158261	90.0913	19.2395	0.213555	FALSE	RNA pseudouridine synthase 5:fatm_description~RNA binding protein :description~
GRMZM2G103805	228.513	48.7947	0.213531	FALSE
GRMZM5G870932	3167.02	676.24	0.213525	FALSE	Phosphoenolpyruvate carboxykinase:fatm_description~
GRMZM2G403609	101.244	21.618	0.213523	FALSE	Rho GTPase-activating protein REN1:fatm_description~
GRMZM2G001750	2592.45	553.514	0.21351	FALSE
GRMZM2G307368	9334.81	1992.96	0.213497	FALSE	LOC100286235 :description~protein DnaJ:fatm_description~
GRMZM2G090905	535.919	114.395	0.213456	FALSE	Isoamylase 2, chloroplastic:fatm_description~iso2:CommonName~isoamylase-type starch debranching enzyme ISO2:isoamylase-type starch debranching enzyme ISO2 ~
GRMZM2G097812	526.326	112.347	0.213455	FALSE
GRMZM2G000623	98.9324	21.1153	0.213431	FALSE	elongin C (LOC100282398), mRNA:description~factor B polypeptide 1:fatm_description~
GRMZM2G005499	89.3798	19.0751	0.213416	FALSE	sugar phosphate/phosphate translocator At1g06470:fatm_description~
GRMZM2G519073	338.084	72.1427	0.213387	FALSE
GRMZM2G156956	270.955	57.8076	0.213348	FALSE	MEI2-like 4:fatm_description~
GRMZM2G141636	538.305	114.846	0.213346	FALSE
GRMZM2G177885	258.082	55.0547	0.213322	FALSE	finger protein VAR3, chloroplastic:fatm_description~
GRMZM2G168149	1583.53	337.778	0.213307	FALSE	40S ribosomal protein S2:fatm_description~LOC100283974 :description~
GRMZM2G107557	196.512	41.907	0.213254	FALSE	aminoethanethiol dioxygenase:fatm_description~
GRMZM2G030955	234.595	50.0254	0.213242	FALSE	RING zinc finger protein-like :description~RING finger protein 222:fatm_description~
GRMZM2G125263	238.845	50.9267	0.213221	FALSE	BRASSINOSTEROID INSENSITIVE 1-associated receptor kinase 1:fatm_description~
GRMZM2G475017	339.059	72.2889	0.213205	FALSE	zinc finger CCCH type domain-containing protein ZFN-like 3 :description~C3H:PlantTFDB~C3H:PlnTFDB~CCCH domain-containing protein ZFN-like:fatm_description~
GRMZM2G074270	322.733	68.8056	0.213197	FALSE	Methyltransferase-like protein 13:fatm_description~
GRMZM2G149775	291.561	62.1553	0.213181	FALSE	Histone H2A:fatm_description~
GRMZM2G151567	2098.85	447.402	0.213166	FALSE	BRASSINOSTEROID INSENSITIVE 1-associated receptor kinase 1:fatm_description~
GRMZM2G148411	972.37	207.208	0.213096	FALSE	TLD domain-containing protein 1:fatm_description~
GRMZM2G033971	289.262	61.6386	0.213089	FALSE
GRMZM2G002756	3294.11	701.911	0.213081	FALSE	ATP-dependent Clp protease adaptor protein ClpS containing protein :description~protease adapter protein ClpS:fatm_description~
GRMZM2G014508	596.847	127.148	0.213032	FALSE	Solanesyl diphosphate synthase 3, chloroplastic/mitochondrial:fatm_description~
GRMZM2G403151	499.815	106.475	0.213029	FALSE	Inactive disease susceptibility protein LOV1:fatm_description~
GRMZM2G132607	118.988	25.3477	0.213027	FALSE	Uncharacterized sugar kinase YihV:fatm_description~
GRMZM2G177923	239.766	51.0736	0.213015	FALSE	xylosidase/alpha-L-arabinofuranosidase 2:fatm_description~
GRMZM2G091433	514.036	109.495	0.213011	FALSE	CCAAT:PlnTFDB~LOC541965 :description~NF-YC:PlantTFDB~Dr1-associated corepressor:fatm_description~
GRMZM2G024775	56.7964	12.0966	0.212981	FALSE
GRMZM2G306345	219733	46797.3	0.212974	FALSE	Truncated cytosolic orthophosphate dikinase :description~Pyruvate, phosphate dikinase, chloroplastic:fatm_description~
GRMZM2G476914	495.563	105.524	0.212937	FALSE	U-box domain-containing protein 30:fatm_description~ubiquitin-protein ligase :description~
GRMZM2G068703	128.922	27.4492	0.212913	FALSE
AC191113.2_FG002	638.699	135.985	0.212909	FALSE
GRMZM2G033493	4545.79	967.793	0.212899	FALSE	Protein THYLAKOID FORMATION 1, chloroplastic:fatm_description~
GRMZM2G425774	504.315	107.356	0.212875	FALSE	VIN3-like protein 2:fatm_description~
GRMZM2G104231	177.78	37.8407	0.212852	FALSE	regulatory protein :description~
GRMZM2G440855	119.792	25.4963	0.212839	FALSE
GRMZM2G107491	1010.1	214.968	0.212817	FALSE	CCCH domain-containing protein ZFN-like:fatm_description~zinc finger CCCH type domain-containing protein ZFN-like 2 :description~C3H:PlnTFDB~C3H:PlantTFDB~
GRMZM2G020859	396.279	84.3286	0.212801	FALSE	Potassium channel AKT1:fatm_description~potassium channel AKT2/3 :description~
GRMZM2G049382	274.398	58.3907	0.212796	FALSE	DeSI-like protein At4g17486:fatm_description~
GRMZM2G126957	382.937	81.4836	0.212786	FALSE	Cysteine--tRNA ligase:fatm_description~NF-YA:PlantTFDB~
GRMZM2G057369	247.104	52.5781	0.212777	FALSE	LOC100283736 :description~Histone chaperone ASF1B:fatm_description~
GRMZM2G068059	361.481	76.9006	0.212738	FALSE	Anamorsin homolog:fatm_description~
GRMZM2G546254	422.932	89.9721	0.212734	FALSE	30S Ribosomal protein S1:fatm_description~
GRMZM2G037926	187.411	39.865	0.212714	FALSE	Cyclin-dependent kinase inhibitor 5:fatm_description~
GRMZM2G113796	650.351	138.336	0.21271	FALSE
GRMZM2G056038	71.2531	15.1555	0.212699	FALSE	multiple ankyrin repeat domains protein 2:fatm_description~
GRMZM2G148811	352.596	74.9916	0.212684	FALSE	catabolite repressor protein 4 homolog 5:fatm_description~
GRMZM2G014560	853.864	181.576	0.212652	FALSE	associated receptor kinase-like:fatm_description~
GRMZM2G156206	173.038	36.7922	0.212625	FALSE	Protein FAM126B:fatm_description~
GRMZM2G049347	1536.73	326.661	0.21257	FALSE	Multiple C2 and transmembrane domain-containing protein 2:fatm_description~
GRMZM2G078118	1683.33	357.774	0.212539	FALSE
GRMZM2G536644	1997.17	424.433	0.212517	FALSE	protein DnaJ:fatm_description~
GRMZM2G305007	6834.24	1452.34	0.21251	FALSE	protein kinase UbiB:fatm_description~
GRMZM2G307088	154.856	32.9079	0.212506	FALSE	peptidase complex catalytic subunit:fatm_description~
GRMZM2G009320	11462.2	2435.75	0.212504	FALSE
GRMZM2G075124	1008.77	214.366	0.212504	FALSE	kinase I isoform:fatm_description~
GRMZM2G395736	134.987	28.685	0.212502	FALSE	topoisomerase 2-binding protein 1-A:fatm_description~
GRMZM2G061912	110.959	23.5767	0.212481	FALSE	Ras-related protein Rab:fatm_description~LOC100282310 :description~
GRMZM2G125140	2187.08	464.694	0.212472	FALSE
GRMZM2G010765	186.492	39.6105	0.212398	FALSE	toxin extrusion protein 1:fatm_description~
GRMZM2G029135	567.522	120.516	0.212354	FALSE	Bifunctional aspartate aminotransferase and glutamate/aspartate-prephenate aminotransferase:fatm_description~
GRMZM2G048559	134.224	28.503	0.212353	FALSE	lysM domain containing protein :description~LysM and putative peptidoglycan-binding domain-containing protein 2:fatm_description~
GRMZM2G356545	81.9565	17.4017	0.212328	FALSE
GRMZM5G813783	694.793	147.523	0.212327	FALSE
GRMZM2G162460	94.5916	20.0829	0.212312	FALSE
GRMZM2G157306	80.7337	17.1406	0.21231	FALSE	MYB-related:PlnTFDB~Transcription factor DIVARICATA:fatm_description~MYB_related:PlantTFDB~
GRMZM2G393742	204.538	43.4256	0.21231	FALSE	SNF2:PlnTFDB~SNF2 domain-containing protein CLASSY:fatm_description~
GRMZM2G067080	90.5628	19.2272	0.212308	FALSE	peptidase complex catalytic subunit:fatm_description~
GRMZM2G098084	86.2957	18.3201	0.212294	FALSE
GRMZM2G484653	57.4898	12.2041	0.212284	FALSE
GRMZM2G099010	100.527	21.3375	0.212256	FALSE	catalytic/ hydrolase :description~2-hydroxy-6:fatm_description~
GRMZM2G380457	5534.96	1174.78	0.212248	FALSE	CURVATURE THYLAKOID 1A, chloroplastic:fatm_description~
GRMZM2G477609	132.87	28.2013	0.212248	FALSE
GRMZM2G040945	250.004	53.0591	0.212233	FALSE	nucleotidase domain-containing protein 3:fatm_description~
GRMZM2G068328	80.8765	17.1642	0.212227	FALSE	ketoglutarate-dependent dioxygenase alkB homolog 6:fatm_description~
GRMZM2G150834	118.507	25.1498	0.212222	FALSE	Germinal-center associated nuclear protein:fatm_description~
GRMZM2G106233	163.748	34.7422	0.212168	FALSE	MAR-binding filament-like protein 1-1:fatm_description~
GRMZM2G412674	57.1808	12.1319	0.212167	FALSE	kelch-repeat protein At1g55270:fatm_description~kelch motif family protein :description~
GRMZM2G169927	221.41	46.9719	0.212149	FALSE	arginine N-methyltransferase 5:fatm_description~
GRMZM2G362312	2029.54	430.54	0.212137	FALSE
GRMZM2G414002	134.695	28.5736	0.212136	FALSE	Formin-like protein 20:fatm_description~
GRMZM2G483779	65.3618	13.8636	0.212106	FALSE
GRMZM2G353147	1154.31	244.831	0.212102	FALSE	ppGpp synthase/hydrolase RelA:fatm_description~
GRMZM2G060481	3863.3	819.394	0.212097	FALSE	3-ketoacyl-CoA synthase:fatm_description~
GRMZM2G102447	2285.51	484.742	0.212094	FALSE	splicing factor SYF2:fatm_description~
GRMZM2G148924	194.775	41.31	0.212091	FALSE	Q8VZY6:uniprot~Polycomb group protein FIE2:short_description~fie2:CommonName~Polycomb group protein FERTILIZATION-INDEPENDENT ENDOSPERM:fatm_description~fertilization independent endosperm2:Polycomb group protein FIE2 (Protein FERTILIZATION-INDEPENDENT ENDOSPERM 2)~
GRMZM5G878008	133.211	28.25	0.212069	FALSE	Ras-related protein Rab:fatm_description~
GRMZM2G171179	448.392	95.0818	0.212051	FALSE	responsive transcription factor RAP2-12:fatm_description~AP2-EREBP:PlnTFDB~ERF:PlantTFDB~
GRMZM2G113181	435.673	92.3787	0.212037	FALSE	PDE191 :description~mTERF:PlnTFDB~
GRMZM2G073954	2496.48	529.335	0.212033	FALSE	arsenite transport subunit B :description~Putative transporter arsB:fatm_description~
AC203972.3_FG001	251.209	53.2641	0.212031	FALSE	Disease resistance protein RPM1:fatm_description~
GRMZM2G058948	1241.54	263.232	0.212021	FALSE	efflux antiporter 2, chloroplastic:fatm_description~
GRMZM2G158972	247.119	52.3918	0.212011	FALSE	I inositol 1,4,5-trisphosphate 5-phosphatase CVP2:fatm_description~
GRMZM5G897592	195.548	41.4556	0.211997	FALSE	Cytochrome c6, chloroplastic:fatm_description~
GRMZM2G144020	245.119	51.9548	0.211958	FALSE	Hsp70 nucleotide exchange factor FES1:fatm_description~
GRMZM5G845366	391.569	82.993	0.21195	FALSE	C3H:PlantTFDB~CCCH domain-containing protein 24:fatm_description~C3H:PlnTFDB~
GRMZM2G023636	100.825	21.3687	0.211939	FALSE	splicing factor ATP-dependent RNA helicase-like protein cdc28:fatm_description~
GRMZM2G446171	153.416	32.51	0.211908	FALSE	UBX domain-containing protein 6:fatm_description~
GRMZM2G440313	861.595	182.56	0.211886	FALSE
GRMZM2G044457	356.434	75.5188	0.211873	FALSE	reticulum-Golgi intermediate compartment protein 3:fatm_description~
GRMZM2G143568	1019.7	216.044	0.21187	FALSE	KH domain-containing protein At4g18375:fatm_description~
GRMZM2G014793	362.33	76.7617	0.211856	FALSE
GRMZM2G093603	160.733	34.0512	0.21185	FALSE	sandaracopimara-8(14),15-diene synthase:fatm_description~
GRMZM2G095082	1630.72	345.464	0.211848	FALSE	Rhodanese-like domain-containing protein 4, chloroplastic:fatm_description~
GRMZM2G168654	172.126	36.4613	0.211829	FALSE	Golgin candidate 5:fatm_description~
GRMZM2G405699	64.0592	13.5693	0.211825	FALSE	B3 domain-containing protein IDEF1:fatm_description~B3:PlantTFDB~
GRMZM2G119740	370.133	78.4019	0.211821	FALSE	Protein UXT:fatm_description~protein UXT :description~
GRMZM2G049190	1007.63	213.407	0.211792	FALSE	deoxystreptamine N-acetyl-D-glucosaminyltransferase:fatm_description~
GRMZM2G168200	118.392	25.0732	0.211781	FALSE	NEP1-interacting protein-like 2:fatm_description~
GRMZM2G118362	282.613	59.851	0.211777	FALSE	Putative pentatricopeptide repeat-containing protein At1g12700, mitochondrial:fatm_description~
GRMZM2G051355	111.802	23.6759	0.211767	FALSE	NAD(P)H-dependent oxidoreductase :description~functional NADPH-dependent codeinone reductase 2:fatm_description~
GRMZM2G000632	137.05	29.0209	0.211755	FALSE	Putative UDP-arabinose 4-epimerase 4:fatm_description~
GRMZM2G108976	157.784	33.4101	0.211746	FALSE	Actin-related protein 2/3 complex subunit 5 :description~Actin-related protein 2/3 complex subunit 5B:fatm_description~
GRMZM2G067530	406.128	85.9837	0.211716	FALSE	Aspartate--tRNA ligase:fatm_description~
GRMZM2G049127	1607.03	340.217	0.211706	FALSE	59 kDa regulatory subunit B:fatm_description~
GRMZM2G050089	394.747	83.5516	0.211659	FALSE
GRMZM2G460566	1421.76	300.889	0.211632	FALSE
GRMZM5G846811	245.537	51.961	0.211622	FALSE	rop2:CommonName~Rac-like GTP-binding protein:fatm_description~Rho-related protein from plants 2:Rho-related protein from plants 2 ~
GRMZM2G300258	97.3977	20.6102	0.211609	FALSE	Probable gluconokinase:fatm_description~
GRMZM2G113990	1222.47	258.679	0.211604	FALSE	coiled-coil-helix-coiled-coil-helix domain-containing protein 4 :description~space import and assembly protein 40:fatm_description~
GRMZM2G140011	119.903	25.3716	0.2116	FALSE
GRMZM2G051630	2023.83	428.226	0.211591	FALSE	Mitochondrial dicarboxylate/tricarboxylate transporter DTC:fatm_description~
GRMZM5G838754	59.7688	12.6439	0.211547	FALSE	F-box protein At1g47056:fatm_description~
GRMZM2G118109	108.177	22.884	0.211543	FALSE	Putative F-box:fatm_description~
GRMZM2G341366	1339.63	283.312	0.211486	FALSE
GRMZM2G177621	528.133	111.683	0.211468	FALSE	transmembrane 9 superfamily protein member 1 :description~phagocytic receptor 1b:fatm_description~
GRMZM2G081689	86.0722	18.1982	0.21143	FALSE	LOC100280348 (AY110266), mRNA:description~TRANSMISSION FIDELITY 7:fatm_description~
GRMZM2G156565	797.993	168.679	0.211379	FALSE	Cysteine--tRNA ligase:fatm_description~
GRMZM2G040881	117.467	24.8298	0.211377	FALSE
GRMZM2G142740	278.505	58.8646	0.211359	FALSE	group IIA intron splicing facilitator CRS1, chloroplastic:fatm_description~
GRMZM2G006042	1167.79	246.811	0.211349	FALSE	Auxin response factor:fatm_description~ARF:PlantTFDB~ARF:PlnTFDB~
GRMZM2G135935	93.7641	19.8164	0.211343	FALSE	Tetrachloro-P-hydroquinone reductive dehalogenase:fatm_description~
GRMZM2G003057	128.542	27.1652	0.211333	FALSE	Golgi organization protein 2 homolog:fatm_description~Ser/Thr-rich protein T10 in DGCR region (LOC100282377), mRNA:description~
GRMZM2G079352	143.363	30.2973	0.211333	FALSE	Do-like 7:fatm_description~
GRMZM5G871262	211.743	44.7472	0.211328	FALSE	LIMR family protein At5g01460:fatm_description~
GRMZM2G002023	218.579	46.1876	0.211309	FALSE	Putative UDP-glucuronate:xylan alpha-glucuronosyltransferase 3:fatm_description~
GRMZM2G383240	769.358	162.563	0.211298	FALSE	CBL-interacting:fatm_description~
GRMZM5G880300	120.338	25.4249	0.21128	FALSE	Monothiol glutaredoxin-S4, mitochondrial:fatm_description~
GRMZM2G079281	181.095	38.261	0.211276	FALSE
GRMZM2G145595	609.107	128.686	0.21127	FALSE	Dihydrolipoyl dehydrogenase 2, chloroplastic:fatm_description~
GRMZM2G058120	124.355	26.2725	0.21127	FALSE	mannose transporter GONST4:fatm_description~
GRMZM2G052544	151.072	31.915	0.211257	FALSE	G2-like:PlnTFDB~Myb family transcription factor APL:fatm_description~G2-like:PlantTFDB~
GRMZM2G170591	138.055	29.1642	0.211251	FALSE	cell division cycle protein 23 :description~cycle protein 23 homolog:fatm_description~
GRMZM2G155889	273.817	57.8422	0.211244	FALSE	RNA binding protein :description~
GRMZM2G079013	657.031	138.785	0.211231	FALSE	LOC100285175 :description~LUG:PlnTFDB~Vegetative incompatibility protein HET-E-1:fatm_description~
GRMZM2G074857	676.516	142.888	0.211212	FALSE	EMB1374 :description~SufE-like protein, chloroplastic:fatm_description~
GRMZM2G138566	170.016	35.9092	0.21121	FALSE	Calcium uptake protein 1, mitochondrial:fatm_description~calcium binding atopy-related autoantigen 1 (LOC100280730), mRNA:description~
GRMZM5G854613	2263.6	478.065	0.211197	FALSE	Glyoxysomal fatty acid beta-oxidation multifunctional protein MFP-a:fatm_description~LOC100281695 (pco097710), mRNA:description~
GRMZM2G310321	196.557	41.5045	0.211157	FALSE	c-type biogenesis protein CcmE:fatm_description~
GRMZM2G162007	102.499	21.6433	0.211156	FALSE	alcohol dehydrogenase-like protein C1773.06c:fatm_description~
GRMZM2G030097	268.806	56.7595	0.211154	FALSE	cat eye syndrome critical region protein 5 :description~
GRMZM2G049340	295.54	62.4016	0.211145	FALSE
GRMZM2G017426	549.4	116.002	0.211142	FALSE	WRKY transcription factor 19:fatm_description~
GRMZM5G879240	170.32	35.96	0.211132	FALSE	116 kDa subunit a isoform:fatm_description~
GRMZM2G024451	288.277	60.8636	0.211129	FALSE	splicing factor ISY1 homolog:fatm_description~LOC100282530 :description~
GRMZM2G034943	281.82	59.4983	0.211122	FALSE	IDP427:CommonName~LOC100276342:hypothetical protein LOC100276342 ~
GRMZM2G106931	6858.89	1448.01	0.211114	FALSE	GTP pyrophosphokinase:fatm_description~
GRMZM2G155753	748.644	158.045	0.211108	FALSE	trans isomerase FKBP19, chloroplastic:fatm_description~
GRMZM2G078576	150.984	31.8737	0.211107	FALSE
GRMZM2G318346	108.786	22.9654	0.211105	FALSE	c1 complex subunit 7-2:fatm_description~
GRMZM2G046909	560.761	118.339	0.211034	FALSE
GRMZM2G075562	660.615	139.388	0.210997	FALSE	Orphans:PlnTFDB~C2C2-CO-like:PlnTFDB~finger protein CONSTANS-LIKE 10:fatm_description~DBB:PlantTFDB~CO-like:PlantTFDB~
GRMZM5G895991	193.091	40.7404	0.21099	FALSE	Adenylosuccinate lyase:fatm_description~
GRMZM2G179814	93.2905	19.6829	0.210985	FALSE	lysine N-methyltransferase, H3 lysine-4 specific:fatm_description~
GRMZM2G159824	147.365	31.0894	0.210968	FALSE	binding protein-associated factor RNA polymerase I subunit C:fatm_description~
GRMZM2G003869	896.008	189.025	0.210963	FALSE	Pentatricopeptide repeat-containing protein:fatm_description~
GRMZM2G313041	100.58	21.2174	0.21095	FALSE	Putative F-box/FBD/LRR-repeat protein:fatm_description~
GRMZM2G021416	5657.48	1193.44	0.210949	FALSE	Probable serine/threonine-protein kinase WNK3:fatm_description~
GRMZM2G106338	74.441	15.7015	0.210926	FALSE
GRMZM2G100333	1049.31	221.324	0.210922	FALSE	Ethanolamine kinase:fatm_description~
GRMZM2G163296	155.997	32.9016	0.210911	FALSE
GRMZM2G051753	1540.92	324.992	0.210908	FALSE	Putative boron transporter 5:fatm_description~boron transporter-like protein 2 :description~
GRMZM2G093880	126.758	26.7331	0.210899	FALSE	Palmitoyl-protein thioesterase 1:fatm_description~
GRMZM2G427087	128.34	27.0649	0.210884	FALSE	Trihelix:PlantTFDB~
GRMZM5G860226	696.326	146.84	0.210879	FALSE	A thioesterase 9, mitochondrial:fatm_description~
GRMZM2G156648	161.904	34.1383	0.210855	FALSE	OTU domain-containing protein DDB_G0284757:fatm_description~
GRMZM2G403162	155.235	32.7315	0.210851	FALSE
GRMZM2G052671	536.536	113.096	0.210788	FALSE	WRKY:PlantTFDB~WRKY:PlnTFDB~Probable WRKY transcription factor:fatm_description~
GRMZM5G877838	1286.3	271.126	0.21078	FALSE
GRMZM2G327564	1079.51	227.511	0.210755	FALSE	60S ribosomal protein L26:fatm_description~Ribosomal protein L26 Fragment :description~
GRMZM5G836910	20149.9	4246.26	0.210734	FALSE	aspartate aminotransferase :description~Aspartate aminotransferase P2, mitochondrial:fatm_description~
GRMZM2G089640	398.056	83.8815	0.210728	FALSE	ARF:PlnTFDB~Auxin response factor 6:fatm_description~
GRMZM2G146599	149.364	31.4747	0.210725	FALSE
GRMZM2G086935	94.8889	19.994	0.21071	FALSE
GRMZM2G119657	199.061	41.9405	0.210692	FALSE
GRMZM5G877077	86.3645	18.1961	0.21069	FALSE	Nodulation protein H:fatm_description~
GRMZM2G126468	205.214	43.2351	0.210683	FALSE	oligosaccharide glucosidase GCS1:fatm_description~
GRMZM2G072584	862.687	181.752	0.210681	FALSE	Probable LIM domain-containing serine/threonine-protein kinase DDB:fatm_description~
GRMZM2G068323	89.3092	18.8143	0.210664	FALSE	LOC100284086 :description~Pentatricopeptide repeat-containing protein At5g14820, mitochondrial:fatm_description~
GRMZM2G152419	695.305	146.447	0.210623	FALSE	Putative zinc metalloprotease slr1821:fatm_description~
AC233910.1_FG008	605.593	127.548	0.210616	FALSE	PRLI-interacting factor A :description~
GRMZM2G477846	1624.72	342.186	0.210613	FALSE
GRMZM2G132593	93.3049	19.6509	0.210609	FALSE
GRMZM2G337048	1114.96	234.817	0.210606	FALSE	UDP-glycosyltransferase 86A1:fatm_description~
GRMZM2G005996	211.808	44.6061	0.210597	FALSE	Mechanosensitive ion channel protein:fatm_description~
GRMZM2G166035	3508.04	738.545	0.210529	FALSE	gpm803b:CommonName~LOC542176:LOC542176 ~Protein phosphatase 2C:fatm_description~
GRMZM2G177771	195.966	41.2548	0.210521	FALSE
GRMZM2G393671	676.297	142.353	0.210488	FALSE
GRMZM2G151717	100.906	21.2389	0.210481	FALSE	TFIID subunit 8:fatm_description~
GRMZM5G834354	158.306	33.3191	0.210473	FALSE	Putative ribosomal RNA methyltransferase NOP2:fatm_description~
GRMZM2G062470	1043.77	219.665	0.210453	FALSE	Putative zinc metalloprotease slr1821:fatm_description~
GRMZM2G043275	3154.21	663.805	0.210451	FALSE	Nudix hydrolase 16, mitochondrial:fatm_description~nudix hydrolase 13 :description~
GRMZM2G111022	118.563	24.9507	0.210442	FALSE
GRMZM2G113391	109.266	22.9929	0.21043	FALSE	craniofacial development protein 1 :description~development protein 1:fatm_description~
GRMZM2G139329	134.12	28.2189	0.2104	FALSE	Apurinic endonuclease-redox protein:fatm_description~
GRMZM2G159369	590.834	124.307	0.210392	FALSE	disulfide isomerase-like 2-1:fatm_description~protein disulfide isomerase :description~
GRMZM2G032337	86.156	18.1232	0.210354	FALSE	inactive L-type lectin-domain containing receptor kinase III:fatm_description~
GRMZM2G168166	253.211	53.2614	0.210344	FALSE
GRMZM2G144346	3820.18	803.458	0.210319	FALSE	CO-like:PlantTFDB~C2C2-CO-like:PlnTFDB~finger protein CONSTANS-LIKE 16:fatm_description~
GRMZM2G481103	279.61	58.8067	0.210316	FALSE	LOC100282361 :description~and mRNA export factor ENY2:fatm_description~
GRMZM5G838435	331.453	69.7035	0.210297	FALSE	Bifunctional epoxide hydrolase 2:fatm_description~
GRMZM2G147123	94	19.7679	0.210297	FALSE	protein DnaJ:fatm_description~
GRMZM2G081504	509.844	107.21	0.210279	FALSE	Acylamino-acid-releasing enzyme:fatm_description~LOC100281428 :description~
GRMZM2G443240	312.53	65.7103	0.210253	FALSE	NACHT, LRR and PYD domains-containing protein 5:fatm_description~
GRMZM2G029219	10483.5	2204.1	0.210244	FALSE	ZINC INDUCED FACILITATOR-LIKE 1:fatm_description~carbohydrate transporter/ sugar porter/ transporter :description~
GRMZM2G071268	618.219	129.973	0.210238	FALSE	LOC100285393 (pco091746), mRNA:description~Acylamino-acid-releasing enzyme:fatm_description~
GRMZM2G074193	422.476	88.8116	0.210217	FALSE
GRMZM5G807823	109.92	23.1059	0.210205	FALSE
GRMZM2G044512	152.69	32.0942	0.210192	FALSE	F-box protein:fatm_description~
GRMZM2G065612	977.079	205.367	0.210184	FALSE	Putative U-box domain-containing protein 42:fatm_description~ubiquitin-protein ligase :description~
GRMZM2G025243	1454.1	305.552	0.21013	FALSE	dichloro-2,5-cyclohexadiene-1,4-diol dehydrogenase:fatm_description~
GRMZM2G313101	201.633	42.3678	0.210124	FALSE	allyl alcohol dehydrogenase-like protein :description~
GRMZM2G162353	531.814	111.744	0.210119	FALSE	Uncharacterized RNA-binding protein C17H9.04c:fatm_description~
GRMZM2G437445	131.363	27.597	0.210082	FALSE	Actin, cytoplasmic:fatm_description~
GRMZM2G302279	99.7021	20.9439	0.210065	FALSE	Putative disease resistance protein RGA1:fatm_description~
GRMZM2G120257	330.383	69.4012	0.210063	FALSE
GRMZM2G038880	100.588	21.1278	0.210044	FALSE	Multiple C2 and transmembrane domain-containing protein 2:fatm_description~
GRMZM2G169648	213.569	44.8567	0.210034	FALSE	Protection of telomeres protein 1b:fatm_description~
GRMZM2G051103	2212.42	464.68	0.210032	FALSE	CBL-interacting:fatm_description~
GRMZM2G064466	776.949	163.174	0.210018	FALSE	HB:PlnTFDB~BEL1-like homeodomain protein:fatm_description~bell-like homeodomain protein 3 :description~HB-other:PlantTFDB~TALE:PlantTFDB~
GRMZM2G126019	246.966	51.8619	0.209997	FALSE	dynamin-related protein 1C :description~Dynamin-related protein 1E:fatm_description~
GRMZM2G164413	117.875	24.751	0.209977	FALSE	LOC100283711 :description~Transmembrane protein 14C:fatm_description~
GRMZM2G359070	345.332	72.5107	0.209974	FALSE	Adenylosuccinate lyase:fatm_description~
GRMZM2G096695	13728.4	2882.47	0.209964	FALSE
GRMZM2G107114	474.372	99.5991	0.20996	FALSE	phb2:CommonName~prohibitin2:prohibitin2 ~Prohibitin-2:fatm_description~
GRMZM2G115705	168.178	35.3107	0.20996	FALSE	lectin S-receptor-like serine/threonine-protein kinase:fatm_description~
GRMZM2G009323	209.089	43.881	0.209867	FALSE	D-3-phosphoglycerate dehydrogenase:fatm_description~D-3-phosphoglycerate dehydrogenase :description~
GRMZM5G890843	325.675	68.3412	0.209845	FALSE	zinc finger, C3HC4 type family protein :description~RING finger and transmembrane domain-containing protein:fatm_description~
GRMZM2G070422	556.504	116.777	0.209841	FALSE	Enoyl-[acyl-carrier-protein] reductase [NADH] 1, chloroplastic:fatm_description~
GRMZM5G863784	197.677	41.4785	0.20983	FALSE	Neurolysin, mitochondrial:fatm_description~
GRMZM2G053916	252.724	53.0265	0.20982	FALSE	flavoprotein subunit alpha, mitochondrial:fatm_description~
GRMZM2G085939	1375.99	288.69	0.209805	FALSE	calmodulin-binding heat-shock protein :description~Sn1-specific diacylglycerol lipase alpha:fatm_description~
GRMZM2G136389	561.906	117.889	0.209803	FALSE	GNAT:PlnTFDB~
GRMZM2G181637	314.921	66.062	0.209773	FALSE
AC205703.4_FG010	405.443	85.0396	0.209745	FALSE	Extracellular matrix-binding protein EbhB:fatm_description~
GRMZM2G005583	470.865	98.7593	0.20974	FALSE	polyneuridine-aldehyde esterase :description~Putative methylesterase 12, chloroplastic:fatm_description~
GRMZM2G043602	270.416	56.6973	0.209667	FALSE	dichloro-2,5-cyclohexadiene-1,4-diol dehydrogenase:fatm_description~
GRMZM2G081538	118.287	24.7995	0.209655	FALSE	protein TSSC1 (LOC100283807), mRNA:description~WD repeat-containing protein DWA2:fatm_description~
GRMZM2G117609	435.809	91.3681	0.209652	FALSE	Uncharacterized HAD-hydrolase:fatm_description~LOC100283746 :description~
GRMZM2G070588	201.468	42.2371	0.209646	FALSE
GRMZM2G015291	366.038	76.7253	0.20961	FALSE
AC233865.1_FG006	136.375	28.5823	0.209586	FALSE	TFIID subunit 15:fatm_description~
GRMZM5G881369	124.84	26.1625	0.209569	FALSE	FAD binding protein (LOC100280986), mRNA:description~
GRMZM2G098569	546.186	114.463	0.209568	FALSE	Farnesyl pyrophosphate synthase:fatm_description~
GRMZM2G034748	122.115	25.5847	0.209514	FALSE	Putative F-box/LRR-repeat protein:fatm_description~
GRMZM2G140223	127.459	26.7038	0.209509	FALSE
GRMZM2G155911	1135.04	237.767	0.209479	FALSE	anthocyanidin 3-O-glucosyltransferase :description~Anthocyanidin 5,3-O-glucosyltransferase:fatm_description~
GRMZM2G076075	1264.96	264.973	0.209472	FALSE	Glucose-6-phosphate isomerase:fatm_description~
GRMZM2G067581	116.591	24.4222	0.209469	FALSE
GRMZM2G040920	177.732	37.2239	0.209439	FALSE
GRMZM2G058923	290.453	60.8208	0.209399	FALSE	protein L15:fatm_description~
GRMZM2G071162	233.882	48.9664	0.209364	FALSE	Pentatricopeptide repeat-containing protein At5g48730, chloroplastic:fatm_description~
GRMZM2G006948	339.39	71.0527	0.209354	FALSE
GRMZM2G149841	66.839	13.9902	0.209312	FALSE	Probable beta-1,3-galactosyltransferase 20:fatm_description~
GRMZM2G024733	130.636	27.3429	0.209307	FALSE	Probable vacuolar amino acid transporter YPQ1:fatm_description~
GRMZM5G813584	912.681	191.025	0.209301	FALSE	60S ribosomal protein L11:fatm_description~
GRMZM2G010745	110.793	23.1873	0.209286	FALSE	Tobamovirus multiplication protein 3:fatm_description~
GRMZM2G074645	133.577	27.9554	0.209283	FALSE	TALE:PlantTFDB~HB:PlnTFDB~BEL1-like homeodomain protein:fatm_description~
GRMZM2G010460	5558.3	1163.24	0.209279	FALSE	Probable ubiquitin-conjugating enzyme E2 25:fatm_description~
GRMZM2G348959	146.241	30.6045	0.209274	FALSE
GRMZM2G464782	347.202	72.6544	0.209257	FALSE
GRMZM5G886883	81.2753	17.0029	0.209201	FALSE
GRMZM2G087482	228.468	47.7954	0.2092	FALSE	Chromodomain-helicase-DNA-binding protein Mi-2 homolog:fatm_description~PHD:PlnTFDB~
GRMZM5G857351	80.43	16.8227	0.20916	FALSE
GRMZM5G807767	442.435	92.5329	0.209145	FALSE
GRMZM2G386824	288.171	60.2683	0.20914	FALSE	Beta-galactosidase:fatm_description~
GRMZM2G090788	80.1336	16.7583	0.20913	FALSE
GRMZM2G088436	1095.83	229.157	0.209116	FALSE
GRMZM2G096944	163.811	34.2535	0.209103	FALSE	Condensin-2 complex subunit H2:fatm_description~
GRMZM2G158228	2532.95	529.606	0.209086	FALSE	histidyl-tRNA synthetase :description~Histidine--tRNA ligase:fatm_description~
GRMZM5G800975	137.265	28.7001	0.209085	FALSE	Sphingoid long-chain bases kinase 1:fatm_description~
GRMZM2G143878	98.7869	20.6542	0.209079	FALSE	WD repeat-containing protein DWA2:fatm_description~
GRMZM2G166780	1011.06	211.357	0.209045	FALSE	Aly/REF export factor 2:fatm_description~
GRMZM2G168858	2453.02	512.776	0.209039	FALSE	P450 reductase:fatm_description~
GRMZM2G149580	526.02	109.957	0.209036	FALSE	LOC100284652 :description~Acyl carrier protein 1, chloroplastic:fatm_description~
GRMZM2G319573	153.877	32.1551	0.208965	FALSE
GRMZM2G016275	75.3181	15.7383	0.208958	FALSE
GRMZM2G008263	6315.94	1319.55	0.208923	FALSE	Granule-bound starch synthase 1, chloroplastic/amyloplastic:fatm_description~granule bound starch synthase IIa precursor :description~
GRMZM2G067489	384.358	80.2921	0.208899	FALSE	RING-H2 finger protein ATL2B :description~NEP1-interacting protein:fatm_description~
GRMZM2G351577	552.421	115.393	0.208886	FALSE
GRMZM2G134134	267.62	55.8984	0.208872	FALSE	Succinate dehydrogenase [ubiquinone] iron-sulfur subunit:fatm_description~
GRMZM2G047681	4990.85	1042.42	0.208865	FALSE
GRMZM2G340251	10332.5	2158.03	0.208858	FALSE	protein DnaK:fatm_description~
GRMZM2G178432	248.323	51.8502	0.208801	FALSE	Transmembrane protein 258:fatm_description~
GRMZM2G380094	235.862	49.2461	0.208792	FALSE	Trihelix:PlnTFDB~Trihelix:PlantTFDB~
GRMZM2G082131	193.869	40.4776	0.208788	FALSE	cycle protein 48 homolog AF_1297:fatm_description~
GRMZM2G162329	225.324	47.0423	0.208776	FALSE
GRMZM2G417682	177.797	37.1188	0.20877	FALSE	Protein SMG8:fatm_description~
GRMZM2G306094	74.1529	15.4797	0.208754	FALSE
GRMZM2G086389	2406.24	502.302	0.20875	FALSE	Putative potassium transporter 12:fatm_description~
GRMZM2G135817	149.588	31.2242	0.208734	FALSE	Exocyst complex component EXO70A1:fatm_description~
GRMZM2G063216	61.2116	12.7769	0.208733	FALSE	WRKY:PlnTFDB~WRKY transcription factor 46:fatm_description~WRKY:PlantTFDB~
GRMZM2G153602	116.157	24.2424	0.208703	FALSE	specificity protein phosphatase 12:fatm_description~
GRMZM2G050890	149.24	31.1467	0.208701	FALSE	prenylated rab acceptor family protein :description~PRA1 family protein F4:fatm_description~
GRMZM2G024389	3137.93	654.857	0.208691	FALSE
GRMZM2G111679	68.7261	14.3412	0.208672	FALSE
GRMZM2G153178	182.723	38.1281	0.208666	FALSE
GRMZM2G118515	130.487	27.2281	0.208666	FALSE	Adenine nucleotide transporter BT1, chloroplastic/amyloplastic/mitochondrial:fatm_description~
GRMZM2G458533	77.2053	16.109	0.208652	FALSE
GRMZM2G090068	185.522	38.7094	0.208651	FALSE	Riboflavin biosynthesis protein PYRR, chloroplastic:short_description~biosynthesis protein PYRR, chloroplastic:fatm_description~K7WIZ6:uniprot~
GRMZM2G117300	375.5	78.3476	0.208648	FALSE	Monothiol glutaredoxin-S16, chloroplastic:fatm_description~
GRMZM2G423851	66.5526	13.8847	0.208627	FALSE
GRMZM2G316534	1166.86	243.427	0.208617	FALSE	sialyltransferase-like protein :description~CMP-N-acetylneuraminate-poly-alpha-2,8-sialyltransferase:fatm_description~
GRMZM2G150367	4317.88	900.682	0.208594	FALSE	LOC100283461 :description~REF/SRPP-like protein:fatm_description~
GRMZM2G141707	427.54	89.1747	0.208576	FALSE	Thioredoxin-like protein CITRX, chloroplastic:fatm_description~LOC100282002 :description~
GRMZM5G898768	109.312	22.7978	0.208557	FALSE	IV and V subunit 9A:fatm_description~DNA-directed RNA polymerase II 14.5 kDa polypeptide :description~
GRMZM2G006219	958.602	199.921	0.208555	FALSE	LOC100281331 :description~Vesicle-associated protein 1-2:fatm_description~
GRMZM2G039886	597.364	124.577	0.208545	FALSE	protein DnaJ:fatm_description~dnaJ subfamily B member 5 :description~
GRMZM2G158911	142.358	29.6876	0.208541	FALSE	Transmembrane protein 205:fatm_description~
GRMZM2G093157	125.433	26.1551	0.208518	FALSE	cyclin, N-terminal domain containing protein :description~Cyclin-SDS-like:fatm_description~
GRMZM2G009326	770.283	160.604	0.208501	FALSE	GEM-like protein:fatm_description~
GRMZM2G159660	373.023	77.7622	0.208465	FALSE	alkaline phosphatase D :description~
GRMZM2G064612	140.466	29.2822	0.208465	FALSE	Arginine/serine-rich-splicing factor RSP31:fatm_description~
GRMZM2G045534	110.429	23.0194	0.208455	FALSE	ATP-citrate synthase beta chain protein 1:fatm_description~
GRMZM2G176558	190.379	39.6846	0.20845	FALSE	DUF21 domain-containing protein At1g47330:fatm_description~
GRMZM2G174807	6781.52	1413.45	0.208427	FALSE	inra1(tmp):CommonName~Q41870:uniprot~transmembrane protein:Aquaporin PIP1-1 (Plasma membrane intrinsic protein 1-1)(ZmPIP1-1)(ZmPIP1~PIP1-3/PIP1-4:fatm_description~Aquaporin PIP1-1:short_description~
GRMZM2G027023	293.754	61.2235	0.208418	FALSE
GRMZM2G119252	374.932	78.141	0.208414	FALSE
GRMZM2G016084	3002.04	625.58	0.208385	FALSE	30S Ribosomal protein S1:fatm_description~RNA binding S1 :description~
GRMZM2G029974	117.922	24.573	0.208383	FALSE	DNA-3-methyladenine glycosylase:fatm_description~
GRMZM2G134156	98.4263	20.5103	0.208382	FALSE
GRMZM2G068128	116.382	24.2513	0.208378	FALSE	H2 finger protein:fatm_description~RING-H2 finger protein ATL2M :description~
GRMZM2G074395	309.389	64.4548	0.208329	FALSE	Anthocyanin 3'-O-beta-glucosyltransferase:fatm_description~cytokinin-O-glucosyltransferase 1 :description~
GRMZM2G041356	857.224	178.579	0.208323	FALSE	Aldose 1-epimerase:fatm_description~
GRMZM2G042897	125.067	26.0522	0.208306	FALSE	membrane-associated phospholipid phosphatase :description~
GRMZM2G113163	783.674	163.241	0.208302	FALSE	Laminin subunit alpha-3:fatm_description~
GRMZM6G578655	341.205	71.0665	0.208281	FALSE
GRMZM2G061884	140.491	29.2588	0.208262	FALSE
GRMZM2G369931	313.213	65.2283	0.208256	FALSE	Putative pentatricopeptide repeat-containing protein At1g12700, mitochondrial:fatm_description~
GRMZM5G864693	66.4571	13.8388	0.208237	FALSE
GRMZM2G322593	19291.3	4017.04	0.20823	FALSE	Inactive rhomboid protein 1:fatm_description~
GRMZM2G146354	438.32	91.2678	0.208222	FALSE	Putative E3 ubiquitin-protein ligase SINAT1:fatm_description~SINA2 :description~
GRMZM2G355450	104.873	21.8355	0.20821	FALSE	BRASSINOSTEROID INSENSITIVE 1-associated receptor kinase 1:fatm_description~
GRMZM2G167868	203.654	42.3997	0.208195	FALSE	protein DnaJ:fatm_description~
GRMZM2G130064	976.573	203.312	0.20819	FALSE	Outer envelope protein 80, chloroplastic:fatm_description~
GRMZM2G084515	217.649	45.3119	0.208188	FALSE	Alpha-1,6-mannosyl-glycoprotein 2-beta-N-acetylglucosaminyltransferase:fatm_description~
GRMZM2G061187	144.556	30.093	0.208176	FALSE	Reticulocyte-binding protein 2 homolog a:fatm_description~
GRMZM2G165597	1276.9	265.803	0.208162	FALSE	Receptor like protein kinase:fatm_description~
GRMZM2G016382	257.684	53.6401	0.208162	FALSE	Putative pentatricopeptide repeat-containing protein At5g59900:fatm_description~
GRMZM2G108396	409.158	85.1515	0.208114	FALSE	Osmotin-like protein:fatm_description~
GRMZM2G059110	180.91	37.6492	0.20811	FALSE	H2 finger protein:fatm_description~
GRMZM2G179800	251.632	52.3613	0.208087	FALSE	dnaJ domain containing protein :description~
GRMZM5G814035	97.8698	20.362	0.208051	FALSE
GRMZM2G334791	150.972	31.4044	0.208015	FALSE	Abscisic acid-inducible protein kinase:fatm_description~
GRMZM2G000264	1284.83	267.234	0.207992	FALSE	plasma membrane-type:fatm_description~
GRMZM2G130167	76.4089	15.8922	0.207989	FALSE	protein ligase RNF14:fatm_description~
GRMZM2G152775	710.081	147.652	0.207937	FALSE	Proteasome subunit beta type-6:fatm_description~
GRMZM2G053908	91.2701	18.9774	0.207925	FALSE	adenosylmethionine carrier 1, chloroplastic/mitochondrial:fatm_description~
GRMZM2G140524	61.9012	12.8707	0.207924	FALSE	Jumonji:PlnTFDB~Probable lysine-specific demethylase JMJ14:fatm_description~
GRMZM2G136662	149.891	31.1644	0.207914	FALSE	actin-like protein 3 (LOC100281262), mRNA:description~Actin-related protein 3:fatm_description~
GRMZM5G803381	322.619	67.0657	0.207879	FALSE	Vegetative incompatibility protein HET-E-1:fatm_description~
GRMZM5G837841	104.172	21.6537	0.207865	FALSE	Exonuclease V, chloroplastic:fatm_description~
GRMZM2G154394	114.775	23.8567	0.207856	FALSE
GRMZM2G001415	179	37.2047	0.207847	FALSE	P protein subunit p30:fatm_description~
GRMZM2G136369	110.395	22.9452	0.207845	FALSE	HB-other:PlantTFDB~HB:PlnTFDB~Homeobox protein HOX1A:fatm_description~
GRMZM2G130678	3692.72	767.5	0.207841	FALSE	Actin-depolymerizing factor:fatm_description~actin-depolymerizing factor 6 :description~
GRMZM2G101000	1088.63	226.223	0.207806	FALSE	I inositol 1,4,5-trisphosphate 5-phosphatase CVP2:fatm_description~
GRMZM2G110406	246.145	51.1432	0.207777	FALSE	Dedicator of cytokinesis protein:fatm_description~
GRMZM2G041527	135.208	28.0912	0.207762	FALSE	MRP protein subunit POP1:fatm_description~
GRMZM2G433162	619.576	128.703	0.207727	FALSE	Probable amino acid permease 7:fatm_description~
GRMZM2G072865	4613.09	958.167	0.207706	FALSE	metalloprotease FTSH:fatm_description~
GRMZM2G339336	713.079	148.108	0.207702	FALSE	chain acyl-CoA synthetase 9, chloroplastic:fatm_description~
GRMZM2G174145	352.933	73.2873	0.207653	FALSE	LOC100283961 :description~Probable kynurenine--oxoglutarate transaminase BNA3:fatm_description~
GRMZM2G330453	393.363	81.6807	0.207647	FALSE	Protein PNS1:fatm_description~
GRMZM2G459854	656.202	136.253	0.207639	FALSE	SPS1-related proline-alanine-rich protein kinase:fatm_description~
GRMZM2G126079	162.465	33.7297	0.207612	FALSE	Probable ADP-ribosylation factor GTPase-activating protein AGD14:fatm_description~
GRMZM2G027241	140.426	29.1528	0.207603	FALSE	pathogenicity protein PATH531-like protein :description~Putative HVA22-like protein g:fatm_description~
GRMZM2G051179	695.055	144.278	0.207578	FALSE	Probable metal-nicotianamine transporter:fatm_description~
GRMZM2G406413	94.3992	19.5947	0.207573	FALSE	RNA polymerase III subunit RPC6:fatm_description~RNA polymerase Rpc34 subunit family protein (LOC100281261), mRNA:description~
GRMZM2G052422	611.745	126.981	0.207571	FALSE	aminocyclopropane-1-carboxylate oxidase:fatm_description~
GRMZM2G099045	2834.13	588.092	0.207504	FALSE	UPF0051 protein ycf24:fatm_description~
GRMZM2G145027	75.1387	15.5913	0.207501	FALSE	Dynein light chain 1, cytoplasmic:fatm_description~microtubule motor :description~
GRMZM2G114469	1301.84	270.116	0.207488	FALSE	UPF0187 protein At2g45870, chloroplastic:fatm_description~
GRMZM2G020606	82.922	17.2052	0.207486	FALSE
GRMZM2G303374	580.791	120.473	0.207429	FALSE	60S ribosomal protein L37a :description~Putative 60S ribosomal protein L37a-1:fatm_description~
GRMZM2G143525	498.595	103.421	0.207426	FALSE	Uncharacterized exonuclease domain-containing protein At3g15140:fatm_description~
GRMZM2G011031	110.053	22.8273	0.207421	FALSE
GRMZM2G112681	133.981	27.7841	0.207373	FALSE	NAC:PlantTFDB~NAC:PlnTFDB~NAC domain-containing protein 8:fatm_description~
GRMZM2G064437	893.945	185.371	0.207363	FALSE	Putative polyol transporter 2:fatm_description~
GRMZM2G031584	132.811	27.5354	0.207327	FALSE	Curved DNA-binding protein:fatm_description~
GRMZM2G179985	204.016	42.2935	0.207305	FALSE	Protein GPR108:fatm_description~
GRMZM2G084164	207.786	43.074	0.207299	FALSE
GRMZM2G009344	198.773	41.2048	0.207296	FALSE	Purine permease 3:fatm_description~
GRMZM2G081943	91.412	18.9484	0.207286	FALSE
GRMZM2G368909	360.602	74.7435	0.207274	FALSE	GRAS:PlantTFDB~GRAS:PlnTFDB~Scarecrow-like protein 14:fatm_description~
GRMZM2G443340	243.541	50.4774	0.207264	FALSE
GRMZM2G003875	176.984	36.6818	0.20726	FALSE	Phosphoribosylamine--glycine ligase:fatm_description~
GRMZM2G041454	101.605	21.055	0.207223	FALSE	uncharacterized protein DDB_G0277003:fatm_description~
GRMZM2G037064	217.41	45.0488	0.207207	FALSE
GRMZM2G049201	405.03	83.9238	0.207204	FALSE	WD repeat-containing protein 75:fatm_description~
GRMZM2G091397	70.8998	14.6906	0.207201	FALSE	Probable carboxylesterase 16:fatm_description~
GRMZM2G153877	389.968	80.8003	0.207197	FALSE	TMEM64 family membrane protein slr0305:fatm_description~
GRMZM2G000014	64.3095	13.3225	0.207161	FALSE	protein ligase CHFR:fatm_description~
GRMZM2G156129	93.8012	19.4303	0.207143	FALSE	Chromodomain-helicase-DNA-binding protein 5:fatm_description~
GRMZM2G149535	166.474	34.4833	0.20714	FALSE	Uridylate kinase:fatm_description~
GRMZM2G152258	6312.69	1307.57	0.207134	FALSE	Rhamnolipids biosynthesis 3-oxoacyl-[acyl-carrier-protein] reductase:fatm_description~
AC155624.2_FG006	283.134	58.646	0.207132	FALSE	protein phosphatase 2C 79:fatm_description~
GRMZM2G408834	121.103	25.0832	0.207123	FALSE	WD repeat-containing protein 20:fatm_description~
GRMZM2G066578	1926.23	398.936	0.207107	FALSE	CER1-like 2:fatm_description~
GRMZM2G125838	260.062	53.8571	0.207094	FALSE	Calcineurin subunit B:fatm_description~calcineurin subunit B :description~
GRMZM2G702889	199.136	41.2396	0.207092	FALSE	Putative F-box/LRR-repeat protein:fatm_description~
GRMZM2G125487	170.144	35.2302	0.207061	FALSE
GRMZM2G015502	144.222	29.861	0.20705	FALSE
AC233894.1_FG005	90.9535	18.8284	0.207011	FALSE
GRMZM2G004138	210.465	43.5676	0.207007	FALSE	Caffeoyl-CoA O-methyltransferase:fatm_description~
GRMZM2G136859	326.028	67.4846	0.20699	FALSE	LOC100282187 :description~Copper transport protein:fatm_description~
GRMZM2G344205	4061.29	840.643	0.206989	FALSE	related lipid transfer protein 7, mitochondrial:fatm_description~
AC233870.1_FG004	331.728	68.6584	0.206972	FALSE
GRMZM2G081554	137.448	28.4444	0.206948	FALSE	anther ear1 :description~(13E)-labda-7,13-dien-15-ol synthase:fatm_description~
GRMZM2G072550	60.6537	12.5521	0.206947	FALSE
GRMZM2G064473	453.762	93.9004	0.206937	FALSE	plastidic ATP/ADP-transporter :description~Plastidic ATP/ADP-transporter:fatm_description~
GRMZM2G181273	1161.68	240.358	0.206905	FALSE	Acetylornithine deacetylase:fatm_description~LOC100283456 :description~
GRMZM2G012324	8246.96	1705.85	0.206846	FALSE	High-light-induced protein, chloroplastic:fatm_description~
GRMZM2G126603	165.194	34.1694	0.206845	FALSE	protein L34:fatm_description~LIN1 protein :description~
GRMZM5G812738	68.1975	14.1036	0.206806	FALSE
GRMZM2G444533	111.418	23.0382	0.206772	FALSE	Putative F-box protein At2g39415:fatm_description~
GRMZM2G101438	988.217	204.333	0.20677	FALSE	aminopeptidase 1D, chloroplastic/mitochondrial:fatm_description~
GRMZM2G114192	420.463	86.9346	0.206759	FALSE	Rho GTPase-activating protein 4:fatm_description~
GRMZM2G043799	536.775	110.965	0.206725	FALSE	nodulation receptor kinase :description~Calmodulin-binding receptor-like cytoplasmic kinase 2:fatm_description~
GRMZM2G120371	100.492	20.7734	0.206716	FALSE	protein coupled receptor 1:fatm_description~G protein-coupled receptor :description~
GRMZM2G024851	981.66	202.925	0.206716	FALSE	DNA binding protein :description~bZIP:PlantTFDB~Transcription factor:fatm_description~
GRMZM2G148864	746.401	154.29	0.206712	FALSE
GRMZM2G079944	120.179	24.8406	0.206696	FALSE	LOC100283047 :description~Adenylate kinase:fatm_description~
GRMZM2G098239	826.846	170.904	0.206694	FALSE	ECERIFERUM 26-like:fatm_description~Orf protein :description~
GRMZM2G105827	772.67	159.703	0.20669	FALSE	Pentatricopeptide repeat-containing protein At4g21190:fatm_description~
GRMZM2G137849	955.241	197.436	0.206687	FALSE	LOC100170234 :description~Adenine nucleotide transporter BT1, chloroplastic/amyloplastic/mitochondrial:fatm_description~
GRMZM2G077708	118.399	24.4699	0.206673	FALSE	Transmembrane protein 205:fatm_description~
GRMZM2G017077	1575.33	325.504	0.206626	FALSE	Probable membrane-associated 30 kDa protein, chloroplastic:fatm_description~
GRMZM2G095865	925.218	191.168	0.206619	FALSE	gyrase subunit A:fatm_description~
GRMZM2G027043	492.578	101.757	0.206581	FALSE	phosphatidate cytidylyltransferase :description~Phosphatidate cytidylyltransferase:fatm_description~
GRMZM2G124203	996.101	205.771	0.206577	FALSE	CURVATURE THYLAKOID 1A, chloroplastic:fatm_description~threonine endopeptidase :description~
GRMZM2G016705	91.389	18.8788	0.206576	FALSE
GRMZM2G012901	121.708	25.14	0.20656	FALSE
GRMZM2G066191	131.707	27.2002	0.206521	FALSE	Q41782:uniprot~Tubulin beta-4 chain:short_description~Tubulin beta:fatm_description~Tubulin beta-4 chain (Beta-4-tubulin):description~
GRMZM2G065125	162.616	33.5834	0.206519	FALSE
AC150739.3_FG001	87.5548	18.0814	0.206516	FALSE
GRMZM2G013236	398.371	82.2684	0.206512	FALSE	CBL-interacting:fatm_description~
GRMZM2G152025	136.388	28.1653	0.206508	FALSE	TRIO domain-containing protein C3H8.02:fatm_description~
GRMZM2G052341	91.0308	18.795	0.206469	FALSE	cap-binding protein subunit 2:fatm_description~
GRMZM2G164224	1574.31	324.98	0.206427	FALSE	inactive L-type lectin-domain containing receptor kinase III:fatm_description~
GRMZM2G025480	337.711	69.711	0.206422	FALSE	WD repeat-containing protein 7:fatm_description~
GRMZM6G868472	80.5484	16.6254	0.206403	FALSE
GRMZM5G839518	87.4424	18.0478	0.206396	FALSE	bHLH:PlantTFDB~Transcription factor bHLH82:fatm_description~bHLH:PlnTFDB~
GRMZM2G172342	638.87	131.841	0.206365	FALSE	60S ribosomal protein L35a:fatm_description~LOC100282164 (pco131134), mRNA:description~
GRMZM2G476538	1198.7	247.322	0.206325	FALSE	IAA-amino acid hydrolase ILR1-like:fatm_description~
GRMZM2G097641	95.5282	19.7047	0.206271	FALSE	Sucrose-phosphatase 2:fatm_description~Sucrose-phosphatase 2:short_description~Sucrose-phosphatase 2 (ZmSPP2)(EC 3.1.3.24):description~Q84ZX8:uniprot~
GRMZM2G076484	843.904	174.062	0.206258	FALSE	box ATP-dependent RNA helicase 5:fatm_description~
GRMZM2G174596	823.188	169.772	0.206238	FALSE	control protein 2 homolog:fatm_description~
GRMZM5G899656	148.886	30.7036	0.206222	FALSE	Phosphoribosylamine--glycine ligase:fatm_description~
GRMZM2G164113	143.447	29.5744	0.206169	FALSE	UPF0454 protein C12orf49 homolog:fatm_description~
GRMZM2G062848	135.254	27.8839	0.206159	FALSE	Heparan-alpha-glucosaminide N-acetyltransferase:fatm_description~
GRMZM2G342243	348.993	71.9335	0.206118	FALSE	LOC100282984 :description~
GRMZM2G036534	225.965	46.5748	0.206115	FALSE	acetyltransferase component 3 of pyruvate dehydrogenase complex, mitochondrial:fatm_description~
GRMZM5G889321	572.907	118.075	0.206099	FALSE	Exostosin-like 3:fatm_description~
GRMZM5G893913	115.416	23.7863	0.206093	FALSE
GRMZM2G156121	107.677	22.1913	0.206091	FALSE
GRMZM2G399284	3699.87	762.462	0.206078	FALSE	10 kDa chaperonin:fatm_description~
GRMZM2G396451	181.973	37.4993	0.206071	FALSE	C2C2-GATA:PlnTFDB~GATA:PlantTFDB~Probable nucleoredoxin 1-1:fatm_description~
GRMZM2G008558	60.0974	12.3829	0.206047	FALSE	GeBP:PlantTFDB~
GRMZM2G008859	386.287	79.5928	0.206046	FALSE
GRMZM2G504906	88.4005	18.2096	0.20599	FALSE	TPR repeat-containing protein C19B12.01:fatm_description~
GRMZM5G818791	112.211	23.1142	0.205988	FALSE	box ATP-dependent RNA helicase 29:fatm_description~
GRMZM2G306357	195.428	40.255	0.205984	FALSE	C3H:PlantTFDB~Zinc finger CCCH domain-containing protein 7:fatm_description~
GRMZM2G181192	2861.89	589.491	0.20598	FALSE	glyoxylase1:glyoxylase1 ~glx1:CommonName~Probable lactoylglutathione lyase, chloroplast:fatm_description~
GRMZM2G023988	297.297	61.2345	0.205971	FALSE	C2H2:PlnTFDB~C2H2:PlantTFDB~Protein SENSITIVE TO PROTON RHIZOTOXICITY 1:fatm_description~
AC216067.3_FG002	631.793	130.129	0.205968	FALSE	V-type proton ATPase 16 kDa proteolipid subunit Fragment (V-ATPase 16 kDa proteolipid subunit)(Vacuolar proton pump 16 kDa proteolipid subunit):description~16 kDa proteolipid subunit:fatm_description~Q41773:uniprot~V-type proton ATPase 16 kDa proteolipid subunit:short_description~
GRMZM2G060061	208.649	42.9734	0.20596	FALSE	xylosyltransferase 1 :description~Xylosyltransferase sqv-6:fatm_description~
GRMZM2G328309	207.161	42.6661	0.205956	FALSE	Ribonuclease E/G-like protein, chloroplastic:fatm_description~
GRMZM2G050765	117.49	24.1946	0.205928	FALSE	pseudouridine synthase A:fatm_description~
AC203424.3_FG001	183.788	37.8453	0.205918	FALSE	membrane protein complex subunit 1:fatm_description~
GRMZM2G099334	240.524	49.513	0.205854	FALSE	TRANSPARENT TESTA GLABRA 1:fatm_description~
GRMZM2G152126	676.695	139.296	0.205848	FALSE
GRMZM2G163749	1082.65	222.834	0.205822	FALSE	LOC100279566:hypothetical protein LOC100279566 ~gpm203:CommonName~Xylem serine proteinase 1:fatm_description~
GRMZM5G829894	2878.46	592.451	0.205822	FALSE	linked kinase-associated serine/threonine phosphatase 2C:fatm_description~Putative uncharacterized protein Fragment :description~
GRMZM2G103841	1017.8	209.484	0.20582	FALSE
GRMZM2G104347	744.032	153.096	0.205766	FALSE
GRMZM2G111672	432.808	89.054	0.205759	FALSE	BSD domain-containing protein 1:fatm_description~BSD:PlnTFDB~
GRMZM2G474119	3330.86	685.233	0.205722	FALSE
GRMZM2G097593	106.847	21.9798	0.205712	FALSE	splicing factor, arginine/serine-rich 7 :description~U4/U6.U5 small nuclear ribonucleoprotein 27 kDa protein:fatm_description~
GRMZM2G040493	122.632	25.224	0.205688	FALSE
GRMZM2G088847	6714.61	1380.99	0.20567	FALSE	Macrophage migration inhibitory factor:fatm_description~macrophage migration inhibitory factor :description~
GRMZM2G342588	126.44	26.0045	0.205667	FALSE	CPP:PlnTFDB~tesmin/TSO1-like CXC:fatm_description~CPP:PlantTFDB~
GRMZM2G305321	174.013	35.7886	0.205666	FALSE	activated protein kinase kinase kinase:fatm_description~
GRMZM2G124911	185.518	38.1519	0.205651	FALSE	Adenine nucleotide transporter BT1, chloroplastic/amyloplastic/mitochondrial:fatm_description~
GRMZM2G064868	805.973	165.724	0.20562	FALSE	Cold-regulated protein 2:fatm_description~
GRMZM2G044180	338.312	69.5494	0.205578	FALSE	threonine-protein kinase EDR1:fatm_description~
GRMZM2G157334	1000.12	205.588	0.205563	FALSE	LOC100282843 :description~binding nuclear protein Ran:fatm_description~
GRMZM2G099319	1855.72	381.411	0.205532	FALSE	HB:PlnTFDB~BEL1-like homeodomain protein:fatm_description~TALE:PlantTFDB~
GRMZM2G025954	9105.28	1871.24	0.205512	FALSE	Thioredoxin F-type, chloroplastic:fatm_description~
GRMZM2G075092	113.646	23.3545	0.205502	FALSE	coil domain-containing protein 174:fatm_description~
GRMZM2G141931	5995.23	1231.87	0.205475	FALSE	endoplasmin :description~shock protein HSP 90:fatm_description~
GRMZM2G436001	1162.53	238.837	0.205446	FALSE	(Dimethylallyl)adenosine tRNA methylthiotransferase MiaB:fatm_description~CRM family member 3 :description~
GRMZM2G172787	153.044	31.442	0.205445	FALSE	DNA topoisomerase 1:fatm_description~
GRMZM2G048591	2659	546.234	0.205428	FALSE	peptidase N-terminal domain and RING finger protein 3:fatm_description~peptidase S16, lon :description~
GRMZM2G371795	3124.57	641.85	0.20542	FALSE	CURVATURE THYLAKOID 1D, chloroplastic:fatm_description~threonine endopeptidase :description~
GRMZM2G349745	1116.39	229.314	0.205406	FALSE
GRMZM2G326472	764.594	157.042	0.205392	FALSE	Tyrosine-protein kinase BTK:fatm_description~
GRMZM2G068149	135.761	27.8834	0.205385	FALSE	UPF0434 protein:fatm_description~
GRMZM2G112176	158.424	32.5379	0.205385	FALSE	Oxaloacetate decarboxylase:fatm_description~
GRMZM2G114895	111.287	22.8515	0.205339	FALSE	protein L34:fatm_description~
GRMZM2G091921	278.55	57.1935	0.205326	FALSE	ribosomal protein L32 containing protein :description~protein L32:fatm_description~
GRMZM2G155285	119.742	24.5821	0.205291	FALSE	F-box domain containing protein :description~
GRMZM2G051541	120.837	24.8067	0.205291	FALSE	F-box protein PP2:fatm_description~ATPP2-B12 :description~
GRMZM2G029856	189.96	38.993	0.20527	FALSE	Putative GDP-L-fucose synthase 2:fatm_description~GDP-L-fucose synthase 1 :description~
GRMZM2G058970	234.383	48.1109	0.205266	FALSE	export mediator factor NEMF:fatm_description~
GRMZM2G082581	863.211	177.183	0.205261	FALSE	Isocitrate dehydrogenase:fatm_description~
GRMZM2G028452	122.047	25.0511	0.205258	FALSE	Cyclin-dependent kinase:fatm_description~
GRMZM2G119623	1865.49	382.9	0.205255	FALSE	protein phosphatase 2C 12:fatm_description~
GRMZM2G393897	253.514	52.0327	0.205246	FALSE	Probable 3-ketoacyl-CoA synthase 2:fatm_description~
GRMZM2G157679	1532.53	314.473	0.205199	FALSE	GRAS:PlnTFDB~GRAS:PlantTFDB~Scarecrow-like protein 14:fatm_description~
GRMZM2G015190	147.117	30.1867	0.205188	FALSE	SNF2:PlnTFDB~regulator of chromatin subfamily A member 3-like 2:fatm_description~
GRMZM2G075145	135.812	27.8651	0.205174	FALSE	TRANSMISSION FIDELITY 7:fatm_description~
GRMZM5G835542	456.565	93.6744	0.205172	FALSE	2-C-methyl-D-erythritol 2,4-cyclodiphosphate synthase:fatm_description~2-C-methyl-D-erythritol 2,4-cyclodiphosphate synthase :description~
GRMZM2G032003	9979.8	2047.49	0.205164	FALSE	UTP--glucose-1-phosphate uridylyltransferase:fatm_description~
GRMZM2G118403	1755.2	359.965	0.205085	FALSE	Prelamin-A/C:fatm_description~
GRMZM2G051720	150.42	30.8483	0.205081	FALSE
GRMZM2G156827	195.165	40.0204	0.205059	FALSE	OF AG-4 protein 2:fatm_description~
GRMZM2G003426	347.284	71.2042	0.205031	FALSE
GRMZM2G419969	233.346	47.8408	0.205021	FALSE	tRNA methyltransferase 112 homolog:fatm_description~
GRMZM2G423833	95.0213	19.4807	0.205014	FALSE	MYB:PlnTFDB~MYB:PlantTFDB~Trichome differentiation protein GL1:fatm_description~
GRMZM2G167718	101.75	20.8599	0.205012	FALSE	Transcription factor GTE3, chloroplastic:fatm_description~
GRMZM2G144021	692.639	141.982	0.204987	FALSE	esterase/lipase/thioesterase :description~hydrolase domain-containing protein 17C:fatm_description~
GRMZM2G165422	1114.42	228.421	0.204968	FALSE	Receptor-like protein kinase HERK 1:fatm_description~
GRMZM2G116557	1730.84	354.766	0.204968	FALSE	ARF:PlantTFDB~ARF:PlnTFDB~Auxin response factor:fatm_description~
GRMZM2G106531	231.295	47.3994	0.204931	FALSE	carotenoid isomerase 2 (CRTISO2), mRNA:description~Prolycopene isomerase 2, chloroplastic:fatm_description~
GRMZM2G066291	1728.92	354.276	0.204911	FALSE	PHYTOCHROME KINASE SUBSTRATE:fatm_description~
GRMZM2G392932	80.7037	16.5363	0.204901	FALSE
GRMZM2G055309	241.163	49.4065	0.204868	FALSE
GRMZM2G040467	80.4766	16.4863	0.204859	FALSE
GRMZM2G140909	143.369	29.3694	0.204852	FALSE	Probable tuliposide A-converting enzyme b6, amyloplastic:fatm_description~gibberellin receptor GID1L2 :description~
GRMZM2G314692	522.646	107.064	0.204849	FALSE
GRMZM2G153144	163.677	33.5283	0.204845	FALSE	bZIP:PlnTFDB~bZIP:PlantTFDB~Common plant regulatory factor 1:fatm_description~
GRMZM2G083580	178.441	36.5508	0.204835	FALSE	box ATP-dependent RNA helicase 57:fatm_description~
GRMZM2G149619	547.843	112.212	0.204825	FALSE	Probable sodium/metabolite cotransporter BASS5, chloroplastic:fatm_description~
GRMZM2G043501	82.2278	16.8404	0.204802	FALSE	Malonyl-CoA decarboxylase, mitochondrial:fatm_description~
GRMZM2G142111	181.647	37.2003	0.204795	FALSE	P protein subunit p25:fatm_description~
GRMZM5G897926	550.597	112.738	0.204756	FALSE
GRMZM2G004128	937.409	191.932	0.204747	FALSE	fscO :description~Zeaxanthin epoxidase, chloroplastic:fatm_description~
GRMZM2G140754	277.372	56.7901	0.204744	FALSE	Alanine--tRNA ligase:fatm_description~
GRMZM2G553532	562.14	115.093	0.20474	FALSE	Callose synthase:fatm_description~
GRMZM2G030542	184.33	37.7362	0.20472	FALSE	Ultraviolet-B receptor UVR8:fatm_description~
GRMZM2G377250	282.761	57.8862	0.204718	FALSE
GRMZM2G178415	863.613	176.771	0.204688	FALSE	Glutamate dehydrogenase:short_description~gdh1:CommonName~glutamic dehydrogenase1:Glutamate dehydrogenase (GDH)(EC 1.4.1.3)~Q43260:uniprot~Probable glutamate dehydrogenase 3:fatm_description~
GRMZM2G075844	1367.14	279.809	0.204667	FALSE	Translocon-associated protein subunit alpha:fatm_description~translocon-associated protein homolog1:translocon-associated protein homolog1 ~tap1:CommonName~
GRMZM2G096092	289.489	59.2454	0.204655	FALSE	tubulin complex component 3 homolog:fatm_description~
GRMZM5G802854	125.274	25.637	0.204648	FALSE	exosome complex exonuclease RRP40 :description~Putative exosome complex component rrp40:fatm_description~
GRMZM2G010221	1429.6	292.535	0.204627	FALSE	LUTEIN DEFICIENT 5, chloroplastic:fatm_description~
AC182617.3_FG001	68.7181	14.0612	0.204621	FALSE	Diaminopimelate epimerase:fatm_description~
GRMZM2G101900	143.232	29.3082	0.20462	FALSE	Aspartate carbamoyltransferase:fatm_description~LOC100282373 :description~
GRMZM2G171595	67.3643	13.7837	0.204614	FALSE
GRMZM2G079782	4876.34	997.7	0.2046	FALSE
GRMZM2G028501	125.509	25.6771	0.204584	FALSE	Polygalacturonate 4-alpha-galacturonosyltransferase:fatm_description~
GRMZM2G089282	171.93	35.1718	0.20457	FALSE
GRMZM2G021074	2325.44	475.712	0.204568	FALSE	ppGpp synthase/hydrolase RelA:fatm_description~
GRMZM2G169788	218.596	44.7165	0.204562	FALSE	Putative cyclic nucleotide-gated ion channel 13:fatm_description~
GRMZM2G416667	247.42	50.6109	0.204554	FALSE	AMP deaminase:fatm_description~
GRMZM2G176455	124.22	25.4095	0.204553	FALSE	REX1 DNA Repair family protein :description~transcription factor IIH subunit 5:fatm_description~
GRMZM5G871910	151.676	31.023	0.204535	FALSE	Transmembrane protein 53:fatm_description~
GRMZM2G114325	167.82	34.3229	0.204523	FALSE	RNA recognition motif containing protein :description~mRNA branch site protein p14:fatm_description~
GRMZM2G081676	154.533	31.6034	0.204509	FALSE
GRMZM2G327059	1293.66	264.556	0.204503	FALSE	BEL1-related homeotic protein 14 :description~BEL1-like homeodomain protein:fatm_description~HB:PlnTFDB~TALE:PlantTFDB~HB-other:PlantTFDB~
GRMZM2G114692	347.261	70.9879	0.204422	FALSE	Pumilio homolog 24:fatm_description~
GRMZM2G018462	232.954	47.6186	0.204412	FALSE
GRMZM2G021725	98.4113	20.1145	0.204393	FALSE	Putative potassium transporter 12:fatm_description~
GRMZM2G167741	185.68	37.9466	0.204366	FALSE
AC206989.4_FG002	95.5532	19.5248	0.204334	FALSE	Probable E3 ubiquitin-protein ligase ARI8:fatm_description~
GRMZM2G146240	2439.78	498.492	0.204318	FALSE	Probable anion transporter 5, chloroplastic:fatm_description~
GRMZM2G356076	311.995	63.7462	0.204318	FALSE	BRASSINOSTEROID INSENSITIVE 1-associated receptor kinase 1:fatm_description~
GRMZM2G118957	488.992	99.8903	0.204278	FALSE	protein ligase MARCH3:fatm_description~protein binding protein :description~
GRMZM2G006753	225.238	46.0036	0.204244	FALSE	protein dnaJ 6:fatm_description~
GRMZM2G142661	198.394	40.5193	0.204236	FALSE	LOC100280467 :description~gated potassium channel subunit beta:fatm_description~
GRMZM2G033375	71.7286	14.6483	0.204219	FALSE	terminal hydrolase isozyme L3:fatm_description~
GRMZM2G103755	147.099	30.0353	0.204185	FALSE	PIT1 :description~protein ligase MARCH3:fatm_description~
GRMZM2G144985	562.47	114.847	0.204183	FALSE	serine palmitoyltransferase 1 :description~base biosynthesis protein 1c:fatm_description~
GRMZM2G362281	384.109	78.4208	0.204163	FALSE	electron transporter :description~Glutaredoxin domain-containing cysteine-rich protein CG12206:fatm_description~
GRMZM5G824405	120.39	24.5781	0.204154	FALSE	phosphofructo-2-kinase/fructose-2,6-bisphosphatase:fatm_description~
GRMZM2G387485	97.3349	19.8706	0.204146	FALSE
GRMZM5G801793	183.684	37.4925	0.204114	FALSE	116 kDa subunit a isoform:fatm_description~
GRMZM2G171426	1004.82	205.093	0.204108	FALSE	40S ribosomal protein S24:fatm_description~40S ribosomal protein S24 :description~
GRMZM2G003090	112.389	22.9368	0.204083	FALSE
GRMZM2G131969	686.318	140.052	0.204062	FALSE	BRO1 domain-containing protein BROX:fatm_description~
GRMZM2G179941	3930.15	801.935	0.204047	FALSE	Probable zinc protease PqqL:fatm_description~
GRMZM2G142932	118.6	24.1989	0.204038	FALSE	Transcription factor bHLH130:fatm_description~bHLH:PlnTFDB~
GRMZM2G058734	1443.55	294.514	0.204021	FALSE	WPP domain-associated protein:fatm_description~
GRMZM2G019106	1188.38	242.444	0.204012	FALSE	bZIP:PlnTFDB~bZIP:PlantTFDB~Common plant regulatory factor 1:fatm_description~
GRMZM2G037627	141.848	28.9349	0.203985	FALSE	H2 finger protein:fatm_description~RING-H2 finger protein ATL5F :description~
GRMZM2G041463	169.328	34.5275	0.203909	FALSE	CBL-interacting:fatm_description~CBL-interacting serine/threonine-protein kinase 15 :description~
GRMZM2G421690	63.4037	12.9269	0.203883	FALSE	Pentatricopeptide repeat-containing protein At1g12775, mitochondrial:fatm_description~
GRMZM2G133028	168.949	34.4429	0.203865	FALSE
GRMZM2G067575	7448.78	1518.54	0.203864	FALSE
GRMZM5G845163	99.2545	20.2342	0.203862	FALSE	NOL1/NOP2/sun family protein :description~small subunit methyltransferase B:fatm_description~
GRMZM2G412441	995.743	202.976	0.203844	FALSE
GRMZM2G161040	633.722	129.177	0.203839	FALSE	F-box protein:fatm_description~
GRMZM2G077317	81.8626	16.6837	0.203801	FALSE	Monocopper oxidase-like protein SKU5:fatm_description~
GRMZM2G096352	199.944	40.7415	0.203764	FALSE	GNAT:PlnTFDB~N-acetyltransferase 9:fatm_description~
GRMZM2G007399	225.35	45.9166	0.203757	FALSE	kinase II subunit alpha:fatm_description~
GRMZM2G029029	275.497	56.1338	0.203755	FALSE	LOC100273249:hypothetical protein LOC100273249 ~KH domain-containing protein At5g56140:fatm_description~IDP89:CommonName~
GRMZM2G168959	233.459	47.5636	0.203735	FALSE	methyltransferase:fatm_description~
GRMZM2G022014	179.479	36.5641	0.203724	FALSE
GRMZM2G343917	132.396	26.969	0.203699	FALSE	Transcription initiation factor TFIID subunit 1:fatm_description~
GRMZM5G819204	247.382	50.3903	0.203695	FALSE
GRMZM2G029573	698.273	142.234	0.203694	FALSE	Carbamoyl-phosphate synthase small chain:fatm_description~
GRMZM2G027804	227.215	46.2798	0.203683	FALSE	BRASSINOSTEROID INSENSITIVE 1-associated receptor kinase 1:fatm_description~
GRMZM2G158130	73.953	15.0629	0.203682	FALSE
GRMZM2G003742	231.233	47.0941	0.203665	FALSE	Pentatricopeptide repeat-containing protein:fatm_description~
GRMZM2G156734	1114.86	227.037	0.203647	FALSE	protein binding protein :description~ERAD-associated E3 ubiquitin-protein ligase DOA10:fatm_description~
GRMZM2G116151	409.049	83.3004	0.203644	FALSE	kinase I isoform:fatm_description~
GRMZM2G140782	1280.36	260.71	0.203622	FALSE
GRMZM2G013650	1692.88	344.645	0.203585	FALSE
AC197699.3_FG003	161.585	32.893	0.203564	FALSE	Flavonol synthase/flavanone 3-hydroxylase:fatm_description~
GRMZM2G076613	214.355	43.6343	0.203561	FALSE
GRMZM2G314707	102.865	20.9384	0.203552	FALSE	receptor-associated factor 5:fatm_description~prenyltransferase/ zinc ion binding protein :description~
GRMZM2G094884	251.57	51.2009	0.203525	FALSE
GRMZM2G142344	565.522	115.069	0.203475	FALSE	TMEM64 family membrane protein slr0305:fatm_description~
GRMZM2G026807	16658.2	3389.03	0.203445	FALSE	Ribulose-phosphate 3-epimerase, chloroplastic:fatm_description~
GRMZM2G328060	183.657	37.3538	0.203389	FALSE	LAS seventeen-binding protein 3:fatm_description~
GRMZM2G027972	200.29	40.7361	0.203386	FALSE	WRKY:PlantTFDB~WRKY transcription factor 34:fatm_description~
GRMZM2G049525	267.856	54.4778	0.203384	FALSE	Peptidylprolyl isomerase domain and WD repeat-containing protein 1:fatm_description~
GRMZM2G051750	128.878	26.2098	0.203369	FALSE
GRMZM2G159142	800.971	162.877	0.20335	FALSE	Transmembrane protein 120B:fatm_description~
GRMZM5G823318	536.592	109.115	0.203349	FALSE	Aspartokinase 2, chloroplastic:fatm_description~
GRMZM2G110976	232.064	47.189	0.203345	FALSE	Myosin-15:fatm_description~
GRMZM2G055141	1844.85	375.135	0.203342	FALSE	N-acetyltransferase (LOC100285490), mRNA:description~alpha-acetyltransferase 30:fatm_description~GNAT:PlnTFDB~
GRMZM2G004083	115.019	23.3864	0.203327	FALSE
GRMZM5G884325	202.783	41.2231	0.203287	FALSE	ribonucleoprotein Sm D3:fatm_description~Small nuclear ribonucleoprotein Sm D3 :description~
GRMZM2G009346	399.955	81.3029	0.20328	FALSE	U5 small nuclear ribonucleoprotein 200 kDa helicase:fatm_description~
GRMZM2G137839	3719.02	755.946	0.203265	FALSE	ascorbate peroxidase :description~ascorbate peroxidase 1, cytosolic:fatm_description~
GRMZM2G305159	2735.27	555.97	0.203259	FALSE	Putative calcium-transporting ATPase 13, plasma membrane-type:fatm_description~
GRMZM5G863229	315.608	64.1464	0.203247	FALSE	GDP-mannose transporter:fatm_description~
GRMZM2G058528	157.744	32.0589	0.203234	FALSE
GRMZM2G035719	238.166	48.4006	0.203222	FALSE	nucleic acid binding protein :description~
GRMZM2G011469	480.733	97.6909	0.203212	FALSE	Inactive poly [ADP-ribose] polymerase:fatm_description~
GRMZM2G460012	124.343	25.2673	0.203207	FALSE	Vesicle-associated protein 1-1:fatm_description~
AC233935.1_FG005	100.358	20.3904	0.203176	FALSE	Dof zinc finger protein DOF5:fatm_description~Dof:PlantTFDB~C2C2-Dof:PlnTFDB~
GRMZM2G155323	346.071	70.3133	0.203176	FALSE	Threonine dehydratase biosynthetic:fatm_description~
GRMZM2G035601	151.088	30.689	0.20312	FALSE	protein ligase RNF185:fatm_description~zinc finger, C3HC4 type family protein (LOC100281133), mRNA:description~
GRMZM2G166946	402.366	81.7171	0.203092	FALSE	TCP:PlnTFDB~Transcription factor TCP5:fatm_description~TCP:PlantTFDB~TCP family transcription factor containing protein :description~
AC205703.4_FG006	150.439	30.5525	0.203088	FALSE	oxooacyl-coA reductase let-767:fatm_description~b-keto acyl reductase :description~
GRMZM2G099481	1195.84	242.827	0.20306	FALSE	Phosphatidate phosphatase LPIN3:fatm_description~
GRMZM2G322506	396.103	80.4298	0.203053	FALSE	NFX1-type zinc finger-containing protein 1:fatm_description~
GRMZM2G036086	92.834	18.8492	0.203042	FALSE	peroxisomal biogenesis factor 11 family protein :description~Peroxisomal membrane protein 11-3:fatm_description~
GRMZM2G030299	687.042	139.481	0.203016	FALSE	ribulosamine 3-kinase, chloroplastic:fatm_description~
GRMZM2G428470	305.469	62.014	0.203013	FALSE	Trihelix:PlnTFDB~Trihelix:PlantTFDB~
GRMZM2G423202	520.113	105.578	0.20299	FALSE
GRMZM2G464137	1169.87	237.467	0.202986	FALSE	Methylthioribose kinase 2:fatm_description~LOC100283015 :description~
GRMZM2G108474	5330.63	1081.93	0.202964	FALSE	Translationally-controlled tumor protein homolog:short_description~Translationally-controlled tumor protein homolog (TCTP):description~Q8H6A5:uniprot~controlled tumor protein homolog:fatm_description~
GRMZM2G447976	78.2429	15.8789	0.202944	FALSE	BTB/POZ domain-containing protein:fatm_description~
GRMZM2G077143	355.242	72.0838	0.202915	FALSE	F-box domain containing protein :description~
GRMZM2G126656	799.865	162.302	0.202911	FALSE	CBS domain-containing protein CBSCBSPB3:fatm_description~CBS domain containing protein :description~
GRMZM5G871297	422.535	85.7325	0.2029	FALSE	Valine--tRNA ligase:fatm_description~
GRMZM2G001652	267.534	54.2812	0.202895	FALSE
GRMZM2G161668	589.327	119.553	0.202864	FALSE
GRMZM2G175188	90.6037	18.3773	0.202832	FALSE
GRMZM2G411260	107.03	21.7036	0.202781	FALSE	U-box domain-containing protein 12:fatm_description~
GRMZM2G022266	502.075	101.799	0.202758	FALSE	Flavanone 7-O-glucoside 2''-O-beta-L-rhamnosyltransferase:fatm_description~transferase, transferring glycosyl groups :description~
GRMZM2G332495	287.906	58.3741	0.202754	FALSE	Phosphatidylinositol/phosphatidylcholine transfer protein:fatm_description~
GRMZM2G125310	1891.32	383.371	0.2027	FALSE	Lactoylglutathione lyase:fatm_description~lactoylglutathione lyase :description~
GRMZM2G056081	136.609	27.6881	0.202681	FALSE	Probable mitochondrial saccharopine dehydrogenase-like oxidoreductase At5g39410:fatm_description~LOC100282082 :description~
GRMZM2G155387	423.454	85.8164	0.202658	FALSE
GRMZM2G156415	141.236	28.6213	0.202648	FALSE
GRMZM2G075227	1118.7	226.677	0.202625	FALSE	senescence-associated protein :description~
GRMZM2G004784	367.226	74.4005	0.202601	FALSE	TMEM64 family membrane protein slr0305:fatm_description~
GRMZM2G087619	129.327	26.2014	0.202598	FALSE	cohesion protein PDS5 homolog:fatm_description~
GRMZM2G161809	4240.55	859.052	0.20258	FALSE	transparent testa 12 protein :description~efflux family protein LAL5:fatm_description~
GRMZM2G063961	396.726	80.3544	0.202544	FALSE	Abscisic acid-inducible protein kinase:fatm_description~
GRMZM2G315848	635.091	128.625	0.202529	FALSE	nucleotide pyrophosphatase/phosphodiesterase :description~inactive purple acid phosphatase 24:fatm_description~
GRMZM2G117619	215.795	43.7043	0.202527	FALSE
GRMZM2G142645	71.3748	14.4519	0.20248	FALSE
GRMZM5G856598	413.581	83.7396	0.202474	FALSE	sialin :description~Probable anion transporter 3, chloroplastic:fatm_description~
GRMZM2G011932	659.331	133.495	0.202471	FALSE	bZIP:PlantTFDB~bZIP:PlnTFDB~Common plant regulatory factor 1:fatm_description~
GRMZM2G047509	278.941	56.4718	0.202451	FALSE	atrophy 3 protein homolog:fatm_description~
GRMZM2G031536	402.89	81.5612	0.20244	FALSE	BRASSINOSTEROID INSENSITIVE 1-associated receptor kinase 1:fatm_description~
GRMZM2G037650	364.891	73.8588	0.202413	FALSE	Trichome differentiation protein GL1:fatm_description~MYB:PlantTFDB~MYB:PlnTFDB~
GRMZM2G013450	972.998	196.928	0.202393	FALSE	Peroxisomal nicotinamide adenine dinucleotide carrier:fatm_description~
GRMZM2G084984	164.026	33.1933	0.202367	FALSE	dehalogenase-like hydrolase domain-containing protein At2g33255:fatm_description~
GRMZM2G414866	240.955	48.757	0.202349	FALSE
GRMZM2G104125	846.82	171.325	0.202316	FALSE	LOC100281687 :description~Calcium-dependent protein kinase:fatm_description~
GRMZM2G024838	144.42	29.2168	0.202304	FALSE	structural constituent of ribosome :description~protein L10, chloroplastic:fatm_description~
GRMZM5G886257	1320.85	267.207	0.202299	FALSE	NADP-dependent malic enzyme :description~NADP-dependent malic enzyme:fatm_description~
GRMZM2G043127	285.921	57.8403	0.202294	FALSE
GRMZM2G428765	144.779	29.2822	0.202255	FALSE
GRMZM2G139837	109.527	22.1522	0.202254	FALSE	survival motor neuron containing protein :description~Gem-associated protein 2:fatm_description~
GRMZM2G111200	3547.07	717.303	0.202224	FALSE	Protease HtpX homolog:fatm_description~
GRMZM2G080503	431.646	87.2787	0.202199	FALSE	BRASSINOSTEROID INSENSITIVE 1-associated receptor kinase 1:fatm_description~
GRMZM2G408038	1354.79	273.904	0.202175	FALSE	Serine carboxypeptidase-like:fatm_description~
GRMZM2G011078	488.169	98.6574	0.202097	FALSE	SC3 protein :description~Putative secretory carrier-associated membrane protein 1:fatm_description~
GRMZM2G161680	152.357	30.7878	0.202076	FALSE	nuclear transcription factor Y subunit C-2 :description~transcription factor Y subunit C:fatm_description~NF-YC:PlantTFDB~CCAAT:PlnTFDB~
GRMZM2G438293	90.1369	18.2138	0.202068	FALSE	G-box-binding factor 4:fatm_description~bZIP:PlantTFDB~bZIP:PlnTFDB~
GRMZM5G812356	112.443	22.7197	0.202056	FALSE
GRMZM2G091245	1059.72	214.114	0.202047	FALSE
GRMZM2G171116	447.307	90.3744	0.202041	FALSE	Serine hydroxymethyltransferase:fatm_description~
GRMZM5G869779	154.251	31.1649	0.20204	FALSE	folylpolyglutamate synthase :description~Folylpolyglutamate synthase:fatm_description~
GRMZM5G811223	443.12	89.5231	0.202029	FALSE	Dynamin-2A:fatm_description~
GRMZM2G162992	836.458	168.957	0.201991	FALSE	Far upstream element-binding protein:fatm_description~
GRMZM2G106673	1069.17	215.944	0.201973	FALSE	ABI3VP1:PlnTFDB~B3:PlantTFDB~B3 domain-containing protein Os06g0194400:fatm_description~
GRMZM5G832378	81.0605	16.3704	0.201953	FALSE	LOC100285424 :description~acetylglucosamine transferase subunit ALG14 homolog:fatm_description~
GRMZM2G420865	282.432	57.0366	0.201948	FALSE	RNA helicase DRS1:fatm_description~
GRMZM2G440943	473.33	95.5712	0.201913	FALSE	E1A-binding protein p400:fatm_description~
GRMZM2G091481	2985.4	602.77	0.201906	FALSE	Protein disulfide-isomerase:short_description~disulfide isomerase-like 1-1:fatm_description~P52588:uniprot~Protein disulfide-isomerase Precursor (PDI)(EC 5.3.4.1):description~
GRMZM2G077406	1052.14	212.418	0.201892	FALSE	unc-45 homolog A:fatm_description~
GRMZM2G388253	228.509	46.1224	0.20184	FALSE
GRMZM2G035430	318.689	64.3173	0.201818	FALSE	Protein CASC3:fatm_description~
GRMZM2G070520	818.694	165.224	0.201815	FALSE	receptor-like kinase protein THICK TASSEL DWARF1:fatm_description~
GRMZM2G019681	78.588	15.8581	0.201788	FALSE
GRMZM2G101413	185.643	37.4594	0.201781	FALSE	lumen protein retaining receptor:fatm_description~ER lumen protein retaining receptor :description~
GRMZM2G019361	93.837	18.9332	0.201767	FALSE	Guanylate-binding protein:fatm_description~
GRMZM2G443728	539.931	108.939	0.201765	FALSE	potassium transporter 10 :description~Putative potassium transporter 12:fatm_description~
GRMZM2G001820	165.111	33.3126	0.201759	FALSE
GRMZM2G052546	2416.83	487.61	0.201756	FALSE	Phosphoglucan phosphatase DSP4, chloroplastic:fatm_description~
GRMZM2G137707	136.787	27.5965	0.201748	FALSE	acetylglucosamine--dolichyl-phosphate N-acetylglucosaminephosphotransferase:fatm_description~
GRMZM2G153393	838.672	169.195	0.201741	FALSE	BRASSINOSTEROID INSENSITIVE 1-associated receptor kinase 1:fatm_description~ltk1:CommonName~leucine-rich repeat transmembrane protein kinase 1:Putative uncharacterized protein ~
GRMZM2G027856	114.67	23.1271	0.201683	FALSE	RING finger protein 165:fatm_description~
GRMZM2G049613	659.292	132.96	0.201671	FALSE
GRMZM2G343218	262.916	53.0123	0.201632	FALSE	Putative 1-phosphatidylinositol-3-phosphate 5-kinase FAB1C:fatm_description~
GRMZM2G119941	116.846	23.5596	0.20163	FALSE	invertase cell wall4 (incw4), mRNA:description~Fructan 1-exohydrolase:fatm_description~
GRMZM2G394410	317.667	64.0432	0.201604	FALSE
GRMZM2G002492	216.577	43.6584	0.201584	FALSE	Nogo-B receptor:fatm_description~
GRMZM2G027728	370.064	74.5985	0.201583	FALSE	O48558:uniprot~60S ribosomal protein L30:fatm_description~60S ribosomal protein L30:short_description~ribosomal protein L30:60S ribosomal protein L30 ~rpl30:CommonName~
GRMZM2G034217	106.831	21.5348	0.201579	FALSE	mTERF:PlnTFDB~
GRMZM5G856142	178.564	35.9936	0.201573	FALSE
GRMZM2G318635	15168.8	3057.41	0.201559	FALSE	Clustered mitochondria protein homolog:fatm_description~
GRMZM5G816784	770.641	155.32	0.201547	FALSE
GRMZM2G093391	134.144	27.0357	0.201543	FALSE	Kinesin-like protein:fatm_description~
GRMZM2G130749	125.768	25.3433	0.201509	FALSE	Diacylglycerol O-acyltransferase 1:fatm_description~
GRMZM2G020446	854.888	172.253	0.201491	FALSE	Probable diaminopimelate decarboxylase, chloroplastic:fatm_description~
GRMZM5G840013	1101.45	221.93	0.201489	FALSE	Protein DEHYDRATION-INDUCED 19 homolog 2:fatm_description~fiber protein Fb2 :description~
GRMZM2G051577	137.107	27.6252	0.201487	FALSE	Deoxynucleoside triphosphate triphosphohydrolase SAMHD1:fatm_description~
GRMZM2G045971	188.941	38.0687	0.201485	FALSE	transport protein Sec61 subunit beta:fatm_description~
GRMZM2G136918	230.505	46.441	0.201475	FALSE	Probable 6-phosphogluconolactonase 2:fatm_description~LOC100285062 :description~
GRMZM2G126447	786.116	158.334	0.201412	FALSE	Inactive ubiquitin carboxyl-terminal hydrolase 17-like protein 8:fatm_description~
GRMZM2G059365	447.157	90.0607	0.201407	FALSE	box ATP-dependent RNA helicase 13:fatm_description~
GRMZM2G112165	4677.01	941.968	0.201404	FALSE	shock protein HSP 90:fatm_description~
GRMZM2G028516	5602.26	1128.3	0.201401	FALSE	Calreticulin-3:fatm_description~
GRMZM2G472052	87.6564	17.6499	0.201354	FALSE	KH domain-containing protein SPIN1:fatm_description~nucleic acid binding protein :description~
GRMZM2G142043	401.192	80.7798	0.201349	FALSE	LRR-repeat protein:fatm_description~
GRMZM2G060505	76.2262	15.3474	0.20134	FALSE	Nucleoporin NUP53:fatm_description~
GRMZM2G014580	1367.9	275.413	0.201339	FALSE	Amorpha-4,11-diene 12-monooxygenase:fatm_description~
GRMZM2G177263	2261.3	455.27	0.201331	FALSE	factor IIE subunit:fatm_description~
GRMZM5G803433	312.934	62.9985	0.201316	FALSE	ribonucleoprotein A1, A2/B1 homolog:fatm_description~
GRMZM2G090609	457.003	92.0013	0.201314	FALSE	Probable peroxygenase:fatm_description~caleosin related protein :description~
GRMZM5G858887	1370.17	275.754	0.201255	FALSE	Putative cyclic nucleotide-gated ion channel:fatm_description~
GRMZM2G094951	194.863	39.2114	0.201225	FALSE	USP6 N-terminal-like protein:fatm_description~
GRMZM2G109589	199.662	40.1744	0.201212	FALSE	3 beta-hydroxysteroid dehydrogenase/Delta 5--4-isomerase:fatm_description~
GRMZM2G395244	157.231	31.6365	0.201211	FALSE	Calmodulin-5/6/7/8:fatm_description~
GRMZM2G004741	311.185	62.6109	0.201201	FALSE	Transcription factor GTE4:fatm_description~
GRMZM2G077293	61.8042	12.4349	0.201198	FALSE
GRMZM2G023049	261.697	52.6521	0.201195	FALSE	Sn1-specific diacylglycerol lipase alpha:fatm_description~
GRMZM2G125304	175.55	35.3185	0.201188	FALSE
GRMZM2G140070	257.482	51.7933	0.201153	FALSE	protein dnaJ 16:fatm_description~
GRMZM2G047457	250.822	50.4406	0.201101	FALSE	MITOFERRINLIKE 1, chloroplastic:fatm_description~
GRMZM2G046244	153.763	30.921	0.201095	FALSE	Vesicle transport protein USE1:fatm_description~cation cation antiporter :description~
GRMZM2G136439	224.922	45.2279	0.201083	FALSE	Bifunctional UDP-glucose 4-epimerase and UDP-xylose 4-epimerase:fatm_description~
GRMZM2G014833	1279.86	257.349	0.201076	FALSE	protein kinase PK4 :description~Putative CBL-interacting protein kinase 13:fatm_description~
GRMZM2G053958	76.7214	15.4266	0.201073	FALSE	Short-chain dehydrogenase TIC 32, chloroplastic:fatm_description~
GRMZM5G854045	818.997	164.657	0.201048	FALSE
GRMZM2G079832	169.252	34.0258	0.201036	FALSE
GRMZM2G008507	2717.05	546.156	0.201011	FALSE	Probable sucrose-phosphate synthase:fatm_description~
GRMZM2G031138	1034.18	207.867	0.200997	FALSE	UDP-glycosyltransferase:fatm_description~
GRMZM2G054405	1320.52	265.371	0.20096	FALSE
GRMZM2G002915	622.914	125.167	0.200938	FALSE	HD-ZIP:PlantTFDB~HB:PlnTFDB~Homeobox-leucine zipper protein:fatm_description~
AC234522.1_FG005	3266.48	656.311	0.200923	FALSE
GRMZM5G875238	35700.5	7171.89	0.200891	FALSE	P31927:uniprot~Sucrose-phosphate synthase:short_description~Probable sucrose-phosphate synthase:fatm_description~Sucrose-phosphate synthase (EC 2.4.1.14)(UDP-glucose-fructose-phosphate glucosyltransferase):description~
GRMZM2G070898	108.75	21.8464	0.200887	FALSE	Phosphatidylinositol N-acetylglucosaminyltransferase subunit Q:fatm_description~
GRMZM2G063519	411.162	82.5935	0.200878	FALSE	Polygalacturonate 4-alpha-galacturonosyltransferase:fatm_description~
GRMZM2G007477	629.307	126.411	0.200874	FALSE	inactive L-type lectin-domain containing receptor kinase III:fatm_description~
GRMZM5G885445	107.149	21.5218	0.200859	FALSE
GRMZM2G158976	268.43	53.9069	0.200823	FALSE
GRMZM2G031930	134.535	27.0176	0.200822	FALSE	GEM-like protein:fatm_description~
GRMZM5G827286	115.976	23.29	0.200818	FALSE	Diacylglycerol kinase 2:fatm_description~
GRMZM2G357972	164.401	33.0112	0.200796	FALSE	lysine N-methyltransferase SUVR4:fatm_description~SET:PlnTFDB~
GRMZM2G334722	393.802	79.0665	0.200777	FALSE	Trihelix:PlantTFDB~
GRMZM2G107867	605.177	121.485	0.200743	FALSE	SNF1-related protein kinase catalytic subunit alpha KIN11:fatm_description~SNF1-related protein kinase :description~
GRMZM2G059958	104.109	20.8964	0.200716	FALSE	SWI/SNF-SWI3:PlnTFDB~specific histone demethylase 1 homolog:fatm_description~
GRMZM2G151983	536.768	107.726	0.200694	FALSE	of RNA polymerase II transcription subunit:fatm_description~
GRMZM2G137704	301.3	60.4666	0.200686	FALSE	B-cell receptor-associated protein 31:fatm_description~
GRMZM2G089193	169.978	34.1082	0.200662	FALSE	Putative nuclease HARBI1:fatm_description~
GRMZM2G041714	1010.9	202.824	0.200637	FALSE
GRMZM2G017351	6289.92	1261.75	0.2006	FALSE	activated protein kinase 16:fatm_description~
GRMZM5G899168	150.741	30.234	0.200569	FALSE
GRMZM2G082007	1716.01	344.13	0.200541	FALSE	LOC100283243 :description~Flavone 3'-O-methyltransferase 1:fatm_description~
GRMZM2G145958	2701.71	541.783	0.200533	FALSE
GRMZM2G087041	1418.52	284.451	0.200527	FALSE	Rhodanese-like domain-containing protein 9, chloroplastic:fatm_description~LOC100280883 :description~
GRMZM2G331779	112.155	22.4884	0.200511	FALSE	Pentatricopeptide repeat-containing protein:fatm_description~
GRMZM2G037792	492.335	98.7137	0.200501	FALSE	GRAS:PlnTFDB~GRAS:PlantTFDB~Scarecrow-like protein 6:fatm_description~
GRMZM2G044553	72.5982	14.5551	0.200489	FALSE	Protein AATF:fatm_description~
GRMZM5G826979	440.121	88.2373	0.200484	FALSE	Protein IQ-DOMAIN 1:fatm_description~
GRMZM2G019783	166.658	33.4086	0.200462	FALSE	Putative alpha-L-fucosidase 1:fatm_description~
GRMZM2G113239	58.5314	11.7324	0.200446	FALSE	protein S19:fatm_description~
GRMZM2G097959	2859.45	573.152	0.200442	FALSE
GRMZM2G045970	103.376	20.7203	0.200437	FALSE	Ethanolamine-phosphate cytidylyltransferase:fatm_description~
GRMZM2G148751	229.432	45.9859	0.200434	FALSE	actin associated protein (LOC100283688), mRNA:description~
GRMZM2G347623	377.467	75.6558	0.20043	FALSE	Carboxy-terminal domain RNA polymerase II polypeptide A small phosphatase:fatm_description~
GRMZM2G042933	308.773	61.8863	0.200427	FALSE	Probable amino acid permease 7:fatm_description~
GRMZM2G038394	473.592	94.9162	0.200418	FALSE	LOC100282842 :description~
GRMZM2G061932	745.75	149.426	0.20037	FALSE
GRMZM2G042593	261.9	52.4732	0.200356	FALSE	plant IF-like protein :description~
GRMZM2G061821	126.82	25.4085	0.200351	FALSE	Molybdenum cofactor sulfurase:fatm_description~
GRMZM2G372297	5827.56	1167.5	0.200342	FALSE	protein phosphatase 2C 5:fatm_description~
GRMZM2G300133	398.916	79.91	0.200318	FALSE	P0DL10:uniprot~Leucine-rich repeat receptor-like kinase protein THICK TASSEL DWARF1:short_description~BRASSINOSTEROID INSENSITIVE 1-associated receptor kinase 1:fatm_description~
GRMZM2G083091	347.944	69.6875	0.200284	FALSE	Transmembrane protein 14C:fatm_description~
GRMZM2G100741	93.3418	18.6925	0.200259	FALSE
GRMZM2G142315	840.374	168.291	0.200257	FALSE	Random slug protein 5:fatm_description~phosphatidylinositol transfer protein CSR1 :description~
GRMZM2G401040	3151.26	631.045	0.200252	FALSE	synthase delta chain, chloroplastic:fatm_description~ATP synthase F1, delta subunit family protein :description~
GRMZM2G091276	376.348	75.3619	0.200246	FALSE	3-acetic acid-amido synthetase GH3:fatm_description~
GRMZM2G044724	2708.54	542.365	0.200243	FALSE	Putative disease resistance protein At5g47280:fatm_description~
GRMZM2G021313	283.971	56.8549	0.200214	FALSE
GRMZM2G162369	2533.61	507.214	0.200194	FALSE	50S ribosomal protein 5:fatm_description~50S ribosomal protein L40 :description~
GRMZM2G325026	100.002	20.0176	0.200172	FALSE	Cytochrome b5 :description~Nitrate reductase:fatm_description~
GRMZM2G093503	347.393	69.5374	0.200169	FALSE	Fiber protein Fb11Putative uncharacterized protein :~
GRMZM2G139952	623.341	124.756	0.200141	FALSE	La-related protein 1:fatm_description~
GRMZM2G005710	141.06	28.2291	0.200122	FALSE	S-transferase DHAR3, chloroplastic:fatm_description~
GRMZM2G010056	312.695	62.5737	0.200111	FALSE	Ribosomal large subunit pseudouridine synthase D:fatm_description~hemolysin A :description~
GRMZM5G826194	295.552	59.1199	0.200032	FALSE	dehydroascorbate reductase :description~S-transferase DHAR3, chloroplastic:fatm_description~
GRMZM2G055785	199.063	39.8167	0.200021	FALSE	SKP1-like protein 21:fatm_description~
GRMZM2G414955	112.848	22.5716	0.200019	FALSE
GRMZM5G870170	1894.9	378.903	0.199959	FALSE	efflux family protein FRD3:fatm_description~MATE family protein :description~
GRMZM2G030809	239.678	47.9248	0.199955	FALSE
GRMZM2G012088	125.842	25.1625	0.199953	FALSE	Ataxin-2-like protein:fatm_description~
GRMZM2G172396	447.071	89.3883	0.199942	FALSE	inactive L-type lectin-domain containing receptor kinase III:fatm_description~
GRMZM2G128579	820.23	163.987	0.199928	FALSE	27S pre-rRNA (guanosine(2922)-2'-O)-methyltransferase:fatm_description~
GRMZM2G155357	3513.02	702.339	0.199925	FALSE	Ethanolamine-phosphate cytidylyltransferase:fatm_description~
GRMZM2G361605	198.378	39.6543	0.199893	FALSE	70 kDa protein:fatm_description~
GRMZM2G109680	131.265	26.2383	0.199888	FALSE
GRMZM2G457534	117.783	23.5433	0.199888	FALSE	Exocyst complex component EXO84A:fatm_description~
GRMZM2G097854	664.627	132.846	0.19988	FALSE	Bifunctional dihydroflavonol 4-reductase/flavanone 4-reductase:fatm_description~
GRMZM2G090070	1000.92	200.053	0.199869	FALSE	Leishmanolysin-like peptidase:fatm_description~
GRMZM5G865112	308.664	61.6909	0.199864	FALSE
GRMZM2G164956	1449.74	289.728	0.199848	FALSE	box ATP-dependent RNA helicase 7:fatm_description~
GRMZM2G142820	584.837	116.84	0.199782	FALSE
GRMZM2G141735	488.801	97.6501	0.199775	FALSE	transport protein SEC24:fatm_description~
GRMZM2G461557	170.302	34.0218	0.199773	FALSE
GRMZM2G138349	211.153	42.1777	0.199749	FALSE	Probable ADP-ribosylation factor GTPase-activating protein AGD13:fatm_description~
GRMZM2G421541	211.817	42.3072	0.199735	FALSE	protein MutS:fatm_description~mus3:CommonName~mismatch binding protein Mus3:description~
GRMZM2G429442	244.791	48.8881	0.199713	FALSE
GRMZM2G162868	856.518	171.04	0.199692	FALSE
GRMZM2G005865	135.337	27.024	0.19968	FALSE
GRMZM2G047626	309.969	61.8837	0.199645	FALSE	MYB:PlnTFDB~MYB:PlantTFDB~Myb-related protein MYBAS2:fatm_description~
GRMZM2G153215	190.556	38.0361	0.199606	FALSE	ATGP4 :description~anchored ubiquitin-fold protein 4:fatm_description~
GRMZM2G157588	94.4124	18.8449	0.199602	FALSE	Co-chaperone protein HscB:fatm_description~
GRMZM2G056403	245.45	48.9897	0.199591	FALSE
GRMZM2G178333	125.997	25.1447	0.199565	FALSE	uridylyltransferase/uridylyl-removing enzyme:fatm_description~
GRMZM2G073228	1970.16	393.133	0.199544	FALSE	ubiquitin ligase BIG BROTHER:fatm_description~
GRMZM2G042313	1435.78	286.488	0.199535	FALSE	Cationic amino acid transporter 4, vacuolar:fatm_description~
GRMZM2G348512	5359.07	1069.28	0.199527	FALSE	anhydrase, chloroplastic:fatm_description~
GRMZM2G153333	781.046	155.804	0.199481	FALSE	GRAS:PlantTFDB~GRAS:PlnTFDB~Chitin-inducible gibberellin-responsive protein 2:fatm_description~
GRMZM2G002578	234.699	46.807	0.199435	FALSE
GRMZM2G171565	477.096	95.135	0.199404	FALSE
GRMZM2G104608	2790.98	556.507	0.199395	FALSE	oxononadienedioate/2-hydroxy-6-oxononatrienedioate hydrolase:fatm_description~
GRMZM2G164948	147.632	29.4345	0.199378	FALSE	LOC100283742 :description~Thioredoxin reductase:fatm_description~
GRMZM2G095598	5691.73	1134.57	0.199336	FALSE	finger protein CONSTANS-LIKE 5:fatm_description~C2C2-CO-like:PlnTFDB~CO-like:PlantTFDB~
GRMZM2G180951	4984.46	993.568	0.199333	FALSE	Callose synthase:fatm_description~
GRMZM2G143646	486.612	96.9931	0.199323	FALSE	Pentatricopeptide repeat-containing protein:fatm_description~
GRMZM2G008638	111.218	22.1648	0.199291	FALSE	Syntaxin-61:fatm_description~
GRMZM2G026020	92.8612	18.5063	0.19929	FALSE	Tyrosyl-DNA phosphodiesterase 2:fatm_description~
GRMZM2G415498	115.207	22.958	0.199276	FALSE
GRMZM2G310795	286.106	57.0115	0.199267	FALSE
GRMZM2G063387	123.75	24.6563	0.199243	FALSE	E2F-DP:PlnTFDB~Transcription factor-like protein DPB:fatm_description~E2F/DP:PlantTFDB~
GRMZM2G381822	322.186	64.1903	0.199234	FALSE	Origin recognition complex subunit 3:fatm_description~orc3:CommonName~origin recognition complex subunit 3:origin recognition complex subunit 3 ~
GRMZM2G097843	278.255	55.4318	0.199212	FALSE
AC226373.2_FG010	544.684	108.504	0.199206	FALSE	CCCH domain-containing protein 36:fatm_description~
GRMZM2G004188	109.325	21.7765	0.199192	FALSE	GEN-like 1:fatm_description~
GRMZM2G043056	312.82	62.3044	0.19917	FALSE	Probable ADP-ribosylation factor GTPase-activating protein AGD14:fatm_description~
GRMZM2G085921	140.429	27.9678	0.19916	FALSE	Sulfurtransferase TusA homolog:fatm_description~
GRMZM2G106017	132.323	26.353	0.199156	FALSE	WD and tetratricopeptide repeats protein 1:fatm_description~
GRMZM2G168953	140.597	27.9989	0.199144	FALSE	inactive L-type lectin-domain containing receptor kinase III.1:fatm_description~short-chain dehydrogenase/reductase SDR :description~
GRMZM2G443881	167.084	33.2699	0.199121	FALSE	DNA topoisomerase 1:fatm_description~
GRMZM2G319465	104.761	20.8597	0.199117	FALSE	5-methylthioadenosine/S-adenosylhomocysteine deaminase:fatm_description~
GRMZM2G160527	122.629	24.4153	0.199099	FALSE
GRMZM2G027665	122.438	24.3748	0.199079	FALSE	C2 and GRAM domain-containing protein At5g50170:fatm_description~
GRMZM2G173315	689.133	137.166	0.199041	FALSE	UDP-glycosyltransferase 86A2:fatm_description~
GRMZM2G119725	465.237	92.5767	0.198988	FALSE	lysine ketoglutarate reductase trans-splicing related 1 :description~
GRMZM2G108892	95.1788	18.9381	0.198974	FALSE	MYB_related:PlantTFDB~Transcription factor DIVARICATA:fatm_description~
GRMZM2G002910	762.913	151.789	0.198959	FALSE
GRMZM2G168590	1100.95	219.02	0.198938	FALSE	protein DnaJ:fatm_description~
GRMZM2G137029	326.798	65.009	0.198927	FALSE	box protein PP2-A13:fatm_description~
GRMZM2G152984	418.52	83.2492	0.198913	FALSE	N-(5'-phosphoribosyl)anthranilate isomerase:fatm_description~
GRMZM2G136412	166.338	33.0858	0.198908	FALSE
GRMZM2G120304	1247.16	248.045	0.198888	FALSE
GRMZM2G158008	177.041	35.2111	0.198887	FALSE	Phospholipase D p2:fatm_description~
GRMZM2G128074	121.94	24.2519	0.198883	FALSE	Phosphoenolpyruvate carboxykinase:fatm_description~
GRMZM2G099382	136.828	27.2127	0.198883	FALSE	tonoplast dicarboxylate transporter :description~Tonoplast dicarboxylate transporter:fatm_description~
GRMZM2G180620	184.143	36.62	0.198867	FALSE
GRMZM2G004582	73.9822	14.7111	0.198846	FALSE	protein phosphatase 7 long form homolog:fatm_description~LOC100283671 :description~
GRMZM2G012399	77.5896	15.4259	0.198815	FALSE	carboxymethyluridine(34)-5-O)-methyltransferase:fatm_description~
GRMZM5G884270	202.482	40.245	0.198758	FALSE	ethanolamine phosphate transferase 1:fatm_description~
GRMZM2G009387	289.052	57.4461	0.198739	FALSE
GRMZM2G389948	716.856	142.415	0.198666	FALSE	BRASSINOSTEROID INSENSITIVE 1-associated receptor kinase 1:fatm_description~
GRMZM2G030529	445.009	88.4077	0.198665	FALSE	SWI/SNF-SWI3:PlnTFDB~Possible lysine-specific histone demethylase 1:fatm_description~
GRMZM2G134708	564.485	112.123	0.198629	FALSE	monodehydroascorbate reductase, cytoplasmic isoform 4:fatm_description~
GRMZM2G131785	522.387	103.754	0.198615	FALSE	transporter I family member 20:fatm_description~
GRMZM2G033653	1055.85	209.699	0.198607	FALSE	ribosomal protein S6 containing protein :description~30S ribosomal protein S6:fatm_description~
GRMZM2G320705	137.724	27.3523	0.198602	FALSE
GRMZM2G307720	296.625	58.9077	0.198593	FALSE	binding protein-associated factor RNA polymerase I subunit B:fatm_description~
GRMZM2G164475	78.8815	15.6604	0.19853	FALSE	membrane translocase subunit TIM16:fatm_description~
GRMZM2G412234	229.391	45.5401	0.198527	FALSE
GRMZM2G096814	133.824	26.5655	0.19851	FALSE	selenocysteine 1-associated protein 1:fatm_description~
GRMZM2G573324	270.3	53.6536	0.198497	FALSE	IAA19 - auxin-responsive Aux/IAA family member :description~AUX/IAA:PlnTFDB~Auxin-responsive protein IAA5:fatm_description~
GRMZM2G048733	776.029	154.028	0.198483	FALSE	Abscisic acid receptor:fatm_description~
GRMZM2G168985	1121.02	222.501	0.198482	FALSE	lectin S-receptor-like serine/threonine-protein kinase:fatm_description~
GRMZM2G119256	621.869	123.429	0.198481	FALSE	kds1:CommonName~CMP-KDO synthetase1:CMP-KDO synthetase1 ~3-deoxy-manno-octulosonate cytidylyltransferase:fatm_description~
GRMZM2G010328	1854.87	368.148	0.198476	FALSE	LL-diaminopimelate aminotransferase:fatm_description~transaminase/ transferase, transferring nitrogenous groups :description~
GRMZM2G181336	568.386	112.799	0.198454	FALSE	protein L35a-3:fatm_description~
GRMZM2G110952	237.88	47.2037	0.198435	FALSE	PHD finger protein ALFIN-LIKE:fatm_description~Alfin-like:PlnTFDB~
GRMZM2G058276	881.475	174.895	0.198412	FALSE	T-complex protein 1 subunit:fatm_description~T-complex protein 1 subunit beta :description~
GRMZM2G082707	117.451	23.3029	0.198405	FALSE	protein L20:fatm_description~LOC100280565 :description~
GRMZM2G092723	216.007	42.8534	0.198389	FALSE	WD repeat-containing protein 6:fatm_description~
GRMZM2G412440	158.416	31.4259	0.198376	FALSE
GRMZM2G080725	932.713	185.02	0.198367	FALSE
GRMZM2G013821	156.77	31.0974	0.198364	FALSE	Putative high mobility group protein B3-like protein:fatm_description~HMG:PlnTFDB~HMG-like nucleosome/chromatin assembly factor D :description~
GRMZM2G153332	278.81	55.3024	0.198351	FALSE	Protein lunapark-B:fatm_description~
GRMZM2G064107	128.441	25.4763	0.198351	FALSE	Regulation of nuclear pre-mRNA domain-containing protein 1A:fatm_description~
GRMZM2G701082	2358.29	467.717	0.198329	FALSE	Stress protein DDR48:fatm_description~
GRMZM2G060567	1192.91	236.559	0.198304	FALSE	LOC100283844 :description~factor 3 subunit J:fatm_description~
GRMZM2G305154	572.861	113.599	0.198301	FALSE	40S ribosomal protein S29:fatm_description~40S ribosomal protein S29 :description~
GRMZM2G072890	240.492	47.6892	0.198299	FALSE	late embryogenesis abundant protein :description~abundant protein Lea5:fatm_description~
GRMZM2G111309	451.724	89.5761	0.198298	FALSE	Glutamyl-tRNA(Gln) amidotransferase subunit A:fatm_description~amidase :description~
GRMZM2G024264	816.07	161.808	0.198278	FALSE	Cysteine proteinase inhibitor 3:fatm_description~multicystatin :description~
GRMZM2G122954	132.516	26.2736	0.198267	FALSE	BRO1 domain-containing protein BROX:fatm_description~
GRMZM5G891783	518.995	102.882	0.198233	FALSE
GRMZM5G860137	459.995	91.1822	0.198224	FALSE	Probable acetyl-CoA acetyltransferase, cytosolic 2:fatm_description~
GRMZM2G134480	281.208	55.7335	0.198193	FALSE	Ubiquitin-activating enzyme E1 1:fatm_description~
GRMZM2G074514	70.5517	13.9828	0.198193	FALSE	glucuronoxylan glucuronosyltransferase F8H:fatm_description~
GRMZM2G386463	75.3426	14.9313	0.198178	FALSE	3-alpha-L-fucosyltransferase :description~Glycoprotein 3-alpha-L-fucosyltransferase A:fatm_description~
GRMZM2G018771	167.58	33.2088	0.198167	FALSE	deformylase 1A, chloroplastic:fatm_description~
GRMZM2G081848	396.458	78.5632	0.198163	FALSE	Uncharacterized membrane protein At1g06890:fatm_description~integral membrane protein like :description~
GRMZM2G098800	293.963	58.2521	0.198161	FALSE	GRAS:PlantTFDB~Scarecrow-like protein 6:fatm_description~GRAS:PlnTFDB~
GRMZM2G058511	158.706	31.4489	0.198158	FALSE	U5 small nuclear ribonucleoprotein 40 kDa protein:fatm_description~
GRMZM5G871463	307.849	61.0018	0.198155	FALSE	BAH and coiled-coil domain-containing protein 1:fatm_description~LOC100286231 :description~PHD:PlnTFDB~
GRMZM2G180027	142.658	28.2606	0.1981	FALSE	Condensin-2 complex subunit H2:fatm_description~
AC155624.2_FG011	970.215	192.197	0.198097	FALSE
GRMZM2G022188	197.762	39.1743	0.198089	FALSE	Vegetative incompatibility protein HET-E-1:fatm_description~
GRMZM2G095655	685.285	135.742	0.198081	FALSE	Universal stress protein:fatm_description~
GRMZM2G040513	310.265	61.4557	0.198075	FALSE	TPR domain containing protein :description~Stress-induced-phosphoprotein 1:fatm_description~
GRMZM2G010447	885.092	175.307	0.198066	FALSE
GRMZM2G159828	202.937	40.1942	0.198063	FALSE
GRMZM2G077744	114.615	22.7003	0.198057	FALSE	signal recognition particle 19 kDa protein :description~Signal recognition particle 19 kDa protein:fatm_description~
GRMZM2G134244	162.858	32.2485	0.198016	FALSE
GRMZM2G005640	168.689	33.4029	0.198015	FALSE	40S ribosomal protein S4:fatm_description~
GRMZM2G024738	1038.96	205.72	0.198007	FALSE	Uroporphyrinogen decarboxylase:fatm_description~
GRMZM2G036708	3326.79	658.69	0.197995	FALSE	cyanoalanine synthase/cysteine synthase 1, mitochondrial:fatm_description~
GRMZM2G006117	1573.26	311.482	0.197985	FALSE	9 superfamily member 4:fatm_description~transmembrane 9 superfamily protein member 4 :description~
GRMZM2G149211	497.089	98.3923	0.197937	FALSE	peroxisomal carrier protein :description~Peroxisomal adenine nucleotide carrier 1:fatm_description~
GRMZM2G102181	195.242	38.6327	0.197871	FALSE	topoisomerase 3-beta-1:fatm_description~
GRMZM2G362949	1074.86	212.682	0.197869	FALSE
GRMZM2G162486	1624.66	321.469	0.197869	FALSE	IN2-1 homolog B:fatm_description~IN2-1 protein :description~
GRMZM2G374084	160.142	31.6851	0.197857	FALSE	CASP-like protein 15:fatm_description~
GRMZM2G164400	109.788	21.7218	0.197853	FALSE
GRMZM2G135498	905.41	179.115	0.197828	FALSE	Tetracenomycin C polyketide putative beta-ketoacyl synthase:fatm_description~3-oxoacyl-synthase I :description~
GRMZM5G812923	138.782	27.4527	0.197812	FALSE
GRMZM2G090432	2373.91	469.568	0.197803	FALSE	Amorpha-4,11-diene 12-monooxygenase:fatm_description~Cytochrome P450 CYP81A9 :description~
GRMZM2G127911	73.4185	14.5224	0.197803	FALSE	Phosphopantothenoylcysteine decarboxylase:fatm_description~
GRMZM6G798998	177.756	35.1589	0.197793	FALSE	factor C small subunit:fatm_description~LOC100282678 :description~
GRMZM2G010353	82.2182	16.2618	0.197788	FALSE	Probable glutamate carboxypeptidase 2:fatm_description~viviparous8 :description~
GRMZM5G889760	440.595	87.1312	0.197758	FALSE
GRMZM2G054028	80.8605	15.9885	0.197729	FALSE
GRMZM2G003656	290.299	57.4001	0.197728	FALSE	protein ligase RNF13:fatm_description~RING finger protein 13 :description~
GRMZM2G079777	821.764	162.463	0.1977	FALSE	proton ATPase subunit D:fatm_description~
GRMZM2G156713	1724.56	340.941	0.197697	FALSE	ABCI7, chloroplastic:fatm_description~
GRMZM2G165919	1325.97	262.134	0.197692	FALSE	galactinol synthase 1 :description~Galactinol synthase:fatm_description~
GRMZM5G842517	59.8378	11.8285	0.197676	FALSE	autophagy-related 12 :description~like protein ATG12A:fatm_description~
GRMZM2G103066	106.41	21.0338	0.197667	FALSE
GRMZM5G801076	195.733	38.684	0.197637	FALSE	F-box protein FBW2:fatm_description~
GRMZM2G158437	182.751	36.117	0.19763	FALSE	gated potassium channel subunit beta:fatm_description~
GRMZM2G093065	480.771	95.0087	0.197617	FALSE	nexin-16:fatm_description~
GRMZM2G373420	1639.67	324.026	0.197616	FALSE
GRMZM2G069009	645.893	127.633	0.197608	FALSE	CCCH domain-containing protein ZFN-like:fatm_description~zinc finger CCCH type domain-containing protein ZFN-like 3 :description~C3H:PlantTFDB~C3H:PlnTFDB~
GRMZM2G151582	303.728	60.0175	0.197603	FALSE	Selenoprotein K:fatm_description~
GRMZM2G150193	253.133	50.011	0.197567	FALSE
GRMZM2G386802	417.432	82.465	0.197553	FALSE
GRMZM2G471108	137.981	27.2584	0.197551	FALSE	Myosin-2 heavy chain, non muscle:fatm_description~
GRMZM2G111782	405.035	80.0057	0.197528	FALSE	Exocyst complex component EXO70A1:fatm_description~protein binding protein :description~
GRMZM2G455476	374.106	73.8798	0.197484	FALSE	Putative white-brown complex homolog protein 30:fatm_description~
GRMZM2G125668	606.313	119.731	0.197474	FALSE	Gamma carbonic anhydrase-like 2, mitochondrial:fatm_description~mitochondrial NADH ubiquinone oxidoreductase 29 kDa subunit :description~
GRMZM2G398055	371.306	73.3146	0.197451	FALSE	Transcription factor LUX:fatm_description~G2-like:PlantTFDB~G2-like:PlnTFDB~
GRMZM2G126048	143.253	28.2837	0.197439	FALSE	of chromosomes element 4 homolog:fatm_description~
GRMZM2G004382	5380.88	1062.37	0.197434	FALSE	acid reductoisomerase, chloroplastic:fatm_description~
GRMZM2G368799	95.0638	18.7683	0.197429	FALSE	Inositol polyphosphate multikinase alpha:fatm_description~inositol hexaphosphate kinase :description~
GRMZM2G100318	162.964	32.1724	0.19742	FALSE	Putative two-component response regulator-like APRR4:fatm_description~ARR-B:PlantTFDB~
GRMZM2G324285	104.225	20.5719	0.19738	FALSE
GRMZM2G023105	375.758	74.1621	0.197367	FALSE	TOM1-like protein 2:fatm_description~
GRMZM2G061783	782.988	154.514	0.197338	FALSE	tRNA 2'-phosphotransferase 1:fatm_description~
GRMZM2G037644	2381.37	469.859	0.197306	FALSE
AC208346.3_FG004	218.081	43.0219	0.197275	FALSE	Exocyst complex component EXO70B1:fatm_description~
GRMZM2G030880	621.1	122.513	0.197251	FALSE
GRMZM2G168330	538.446	106.204	0.197242	FALSE	60 ribosomal protein L14Putative uncharacterized protein :~60S ribosomal protein L14:fatm_description~
GRMZM2G137338	139.029	27.4223	0.197241	FALSE
GRMZM5G814279	159.388	31.4367	0.197234	FALSE	MADS-box:fatm_description~MIKC:PlantTFDB~MADS:PlnTFDB~
GRMZM2G124671	82.7122	16.3128	0.197224	FALSE	Putative bifunctional UDP-N-acetylglucosamine transferase and deubiquitinase ALG13:fatm_description~
GRMZM2G477741	562.018	110.843	0.197223	FALSE	Metal tolerance protein 1:fatm_description~metal tolerance protein A2 :description~
GRMZM2G153823	719.614	141.923	0.197221	FALSE	14-3-3-like protein:fatm_description~
GRMZM2G054252	11141.7	2197.1	0.197196	FALSE	NAC:PlantTFDB~NAC transcription factor NAM:fatm_description~LOC100281072 :description~NAC:PlnTFDB~
GRMZM2G151237	125.076	24.6633	0.197188	FALSE	Transmembrane protein 192:fatm_description~
GRMZM2G007695	345.393	68.1055	0.197183	FALSE	60S ribosomal protein L4:fatm_description~
GRMZM2G077004	148.585	29.2957	0.197165	FALSE
GRMZM2G173700	265.221	52.2857	0.19714	FALSE	Kinesin heavy chain Fragment :description~Kinesin-like protein:fatm_description~
GRMZM2G098078	195.941	38.6243	0.197122	FALSE	N-terminal kinase-like protein:fatm_description~
GRMZM5G834205	848.288	167.211	0.197116	FALSE	of Myb protein 1:fatm_description~LOC100282912 :description~
GRMZM2G474658	1130.18	222.768	0.197108	FALSE	Pleiotropic ABC efflux transporter of multiple drugs:fatm_description~
GRMZM2G080650	588.49	115.957	0.197042	FALSE	NADP-dependent oxidoreductase P2 :description~alkenal reductase (NADP(+)-dependent:fatm_description~
GRMZM2G147701	171.632	33.8168	0.197031	FALSE	Hydroxysteroid 11-beta-dehydrogenase 1-like protein:fatm_description~
GRMZM2G154864	388.83	76.6096	0.197026	FALSE	WD repeat-containing protein 74:fatm_description~
GRMZM2G082257	536.539	105.705	0.197013	FALSE	YGL010w-like protein :description~
GRMZM2G093344	72.0619	14.1969	0.19701	FALSE
AC187098.4_FG011	167.407	32.9788	0.196997	FALSE	Putative oxidoreductase GLYR1:fatm_description~LOC100285941 :description~
GRMZM2G075336	1854.87	365.365	0.196976	FALSE	transporter I family member 19:fatm_description~ATP-dependent transporter YFL028C :description~
GRMZM2G114954	4544.49	895.054	0.196954	FALSE	O24415:uniprot~arpp2b:CommonName~acidic ribosomal protein P2B:fatm_description~60S acidic ribosomal protein P2B:short_description~acidic ribosomal protein P2b (rpp2b):60S acidic ribosomal protein P2B ~
GRMZM2G141704	656.585	129.293	0.196918	FALSE	Calcium-transporting ATPase 4, endoplasmic reticulum-type:fatm_description~
GRMZM2G119361	714.06	140.599	0.196902	FALSE
GRMZM2G040933	3036.71	597.871	0.196881	FALSE	Dicarboxylate transporter 2.2, chloroplastic:fatm_description~plastidic general dicarboxylate transporter :description~
GRMZM2G137965	481.193	94.7258	0.196856	FALSE	nucleosome/chromatin assembly factor group C :description~WD-40 repeat-containing protein MSI5:fatm_description~
GRMZM2G008649	520.885	102.538	0.196853	FALSE
GRMZM2G087850	944.699	185.962	0.196848	FALSE	Probable CDP-diacylglycerol--inositol 3-phosphatidyltransferase 2:fatm_description~phosphatidylinositol synthase 2 :description~
GRMZM2G152599	349.665	68.8173	0.196809	FALSE	protein S16:fatm_description~
GRMZM2G374309	301.039	59.2471	0.196809	FALSE	Receptor like protein kinase:fatm_description~
AC233880.1_FG006	73.0121	14.3694	0.196808	FALSE	Protein NLP1:fatm_description~Nin-like:PlantTFDB~
GRMZM2G176085	1298.76	255.601	0.196804	FALSE	peroxidase 51 :description~Lignin-forming anionic peroxidase:fatm_description~
GRMZM2G102502	555.852	109.374	0.196767	FALSE	Peroxisome biogenesis protein 19-2:fatm_description~peroxisomal biogenesis factor 19 :description~
GRMZM2G341302	200.223	39.3971	0.196766	FALSE	inactive L-type lectin-domain containing receptor kinase III.1:fatm_description~
GRMZM2G142207	125.913	24.7696	0.196721	FALSE	Putative receptor protein kinase ZmPK1:fatm_description~
GRMZM2G411764	682.955	134.334	0.196696	FALSE	60S ribosomal protein L39 :description~60S ribosomal protein L39:short_description~P51425:uniprot~60S ribosomal protein L39:fatm_description~
GRMZM5G822449	403.392	79.3445	0.196693	FALSE
GRMZM2G137569	293.345	57.697	0.196686	FALSE	CBL-interacting:fatm_description~
GRMZM2G077490	235.959	46.4054	0.196667	FALSE
GRMZM2G097841	1025.11	201.604	0.196666	FALSE	leucoanthocyanidin reductase :description~Tetraketide alpha-pyrone reductase 2:fatm_description~
GRMZM2G168163	88.9471	17.4915	0.196651	FALSE	LOC100193409 (cl773_2), mRNA:description~Nuclear and cytoplasmic polyadenylated RNA-binding protein PUB1:fatm_description~
GRMZM2G052129	117.616	23.1273	0.196634	FALSE
GRMZM2G025531	2418.73	475.604	0.196634	FALSE	Pro aminopeptidase P:fatm_description~
GRMZM5G805105	99.2484	19.5142	0.196619	FALSE
GRMZM2G056773	101.787	20.0118	0.196604	FALSE
GRMZM2G335126	341.086	67.0489	0.196575	FALSE	ARM REPEAT PROTEIN INTERACTING WITH ABF2:fatm_description~
GRMZM2G180418	3591.37	705.964	0.196572	FALSE	COBW domain-containing protein 1:fatm_description~
GRMZM2G367834	2472.99	486.112	0.196569	FALSE	component response regulator-like PRR95:fatm_description~
GRMZM5G893444	1753.37	344.601	0.196537	FALSE	Probable metal-nicotianamine transporter:fatm_description~
GRMZM2G166897	208.037	40.8785	0.196497	FALSE	Hsp70 nucleotide exchange factor FES1:fatm_description~
GRMZM2G100497	302	59.3393	0.196488	FALSE	pseudouridine(38/39) synthase:fatm_description~
GRMZM2G120432	933.037	183.325	0.196482	FALSE	40S ribosomal protein S14:fatm_description~
GRMZM5G830932	519.41	102.048	0.196469	FALSE	Sigma70-like:PlnTFDB~sigma factor RpoD:fatm_description~sigma factor protein :description~
GRMZM2G025078	189.655	37.2603	0.196464	FALSE	tolerance protein CutA:fatm_description~
GRMZM2G069542	601.144	118.095	0.196451	FALSE	phosphoenolpyruvate carboxylase :description~Phosphoenolpyruvate carboxylase:fatm_description~
GRMZM2G082260	398.685	78.3019	0.196401	FALSE	Ribonuclease II, chloroplastic/mitochondrial:fatm_description~
GRMZM2G164263	116.743	22.9281	0.196398	FALSE
GRMZM2G122871	4263.66	837.357	0.196394	FALSE	Probable elongation factor 1-gamma 2:fatm_description~
GRMZM2G111906	244.923	48.1005	0.196391	FALSE	MYB-related:PlnTFDB~terminal acidic SANT 1 :description~Telomere repeat-binding factor 1:fatm_description~MYB_related:PlantTFDB~
GRMZM2G055467	602.672	118.357	0.196386	FALSE	Adipocyte plasma membrane-associated protein:fatm_description~
GRMZM2G420926	3416.33	670.906	0.196382	FALSE	Phytochrome-associated serine/threonine-protein phosphatase:fatm_description~
GRMZM2G147867	150.07	29.4695	0.196371	FALSE	NAC:PlnTFDB~NAC:PlantTFDB~NAC transcription factor NAM:fatm_description~
GRMZM2G442658	412.214	80.9375	0.196349	FALSE	P00333:uniprot~Alcohol dehydrogenase 1:short_description~adh1:CommonName~alcohol dehydrogenase1:Alcohol dehydrogenase 1 (EC 1.1.1.1)~Alcohol dehydrogenase class-3:fatm_description~
GRMZM2G384439	465.708	91.4403	0.196347	FALSE	BRASSINOSTEROID INSENSITIVE 1-associated receptor kinase 1:fatm_description~
GRMZM2G009843	184.278	36.178	0.196322	FALSE	SRSF protein kinase 1:fatm_description~
GRMZM2G147726	147.612	28.9774	0.196307	FALSE	ADP-ribosylation factor:fatm_description~
GRMZM2G163578	780.784	153.23	0.196252	FALSE	strigolactone esterase D14:fatm_description~
GRMZM2G703928	108.012	21.1941	0.196219	FALSE	LOC100282928 :description~LanC-like protein GCL2:fatm_description~
GRMZM2G032028	7495.72	1470.74	0.19621	FALSE
GRMZM2G007757	78.6098	15.424	0.19621	FALSE	Putative 3-oxoacyl-[acyl-carrier-protein] synthase, mitochondrial:fatm_description~
GRMZM2G176282	145.149	28.4776	0.196195	FALSE	Xenotropic and polytropic retrovirus receptor 1:fatm_description~EXS, C-terminal :description~
GRMZM2G035008	173.932	34.1227	0.196184	FALSE
GRMZM2G050684	220.424	43.2285	0.196115	FALSE	DUF21 domain-containing protein At4g33700:fatm_description~CBS domain containing protein :description~
GRMZM2G176225	1279.43	250.914	0.196114	FALSE	associated receptor kinase-like:fatm_description~WAK53a - OsWAK receptor-like protein kinase :description~
GRMZM2G078275	409.714	80.3469	0.196105	FALSE	SUV3 homolog, mitochondrial:fatm_description~
GRMZM2G104070	106.875	20.9568	0.196087	FALSE	ribose-5-phosphate isomerase :description~Ribose-5-phosphate isomerase A:fatm_description~
GRMZM2G029951	694.852	136.241	0.196072	FALSE	Lead, cadmium, zinc and mercury-transporting ATPase:fatm_description~Putative uncharacterized protein Fragment :description~
GRMZM2G022726	76.8425	15.0622	0.196014	FALSE	factor-beta receptor-associated protein 1:fatm_description~
GRMZM2G104504	711.55	139.473	0.196013	FALSE	Pantothenate kinase 4:fatm_description~
AC210013.4_FG018	9825.02	1925.72	0.196002	FALSE
GRMZM2G138842	755.789	148.116	0.195976	FALSE
GRMZM2G488465	472.187	92.5307	0.195962	FALSE	Orphans:PlnTFDB~component response regulator-like:fatm_description~
GRMZM2G040453	213.691	41.8751	0.195961	FALSE	trans isomerase PASTICCINO1:fatm_description~
GRMZM2G050186	562.47	110.211	0.195942	FALSE	protease ATP-binding subunit ClpX:fatm_description~
GRMZM2G060762	546.026	106.983	0.195931	FALSE	Major facilitator superfamily domain-containing protein 12:fatm_description~
GRMZM2G102167	429.672	84.1808	0.195919	FALSE
GRMZM2G057023	3802.35	744.929	0.195913	FALSE	Interferon-related developmental regulator 1:fatm_description~
GRMZM2G004412	659.487	129.192	0.195897	FALSE	Putative inactive disease susceptibility protein LOV1:fatm_description~
GRMZM2G146358	774.421	151.679	0.195862	FALSE	60S ribosomal protein L19:fatm_description~
GRMZM2G115442	99.5976	19.5073	0.195861	FALSE	dichloro-2,5-cyclohexadiene-1,4-diol dehydrogenase:fatm_description~LOC100286139 :description~
GRMZM2G040720	196.074	38.4025	0.195857	FALSE	ABC1 family protein C15C4.02:fatm_description~
GRMZM2G134439	399.219	78.1849	0.195845	FALSE	Trihelix:PlnTFDB~Trihelix:PlantTFDB~Ribonuclease J 1:fatm_description~
GRMZM2G128012	960.281	188.044	0.195822	FALSE	metalloprotease FtsH:fatm_description~
GRMZM2G302074	2677.46	524.294	0.195818	FALSE	epiaristolochene 1,3-dihydroxylase:fatm_description~
GRMZM2G023023	90.0347	17.6286	0.195798	FALSE	Glutamyl-tRNA(Gln) amidotransferase subunit A:fatm_description~
GRMZM2G109668	123.33	24.1476	0.195797	FALSE
GRMZM2G527891	634.206	124.175	0.195796	FALSE	Probable alpha,alpha-trehalose-phosphate synthase:fatm_description~
GRMZM2G164704	96.002	18.7959	0.195787	FALSE
GRMZM2G173387	602.808	118.018	0.195781	FALSE	Putative potassium transporter 12:fatm_description~
GRMZM2G179532	212.048	41.5145	0.195779	FALSE	kelch-repeat protein At5g15710:fatm_description~
GRMZM2G053396	86.3925	16.9129	0.195768	FALSE	Pentatricopeptide repeat-containing protein:fatm_description~
GRMZM2G145370	150.9	29.5399	0.195759	FALSE
GRMZM2G149788	172.976	33.8559	0.195726	FALSE	S-acyltransferase 9:fatm_description~
GRMZM2G022120	360.016	70.4582	0.195708	FALSE	Vegetative incompatibility protein HET-E-1:fatm_description~
GRMZM2G034882	117.509	22.9931	0.195671	FALSE	WPP domain-interacting protein:fatm_description~
GRMZM2G067063	343.889	67.286	0.195662	FALSE	pdi12:CommonName~disulfide isomerase-like 5-4:fatm_description~protein disulfide isomerase12:protein disulfide isomerase12 ~
GRMZM5G869572	179.364	35.0938	0.195657	FALSE	Transportin-1:fatm_description~
GRMZM2G117401	407.41	79.7118	0.195655	FALSE	Kinesin-like protein KIF2A:fatm_description~
GRMZM2G409265	126.741	24.7937	0.195625	FALSE	Oxysterol-binding protein-related protein 2B:fatm_description~
GRMZM2G128131	381.19	74.5691	0.195622	FALSE
GRMZM2G101412	535.815	104.8	0.19559	FALSE
GRMZM5G823135	264.573	51.7386	0.195555	FALSE
AC208341.4_FG005	271.696	53.127	0.195538	FALSE	Dual adapter for phosphotyrosine and 3-phosphotyrosine and 3-phosphoinositide:fatm_description~pleckstrin homology domain-containing protein 1 :description~
GRMZM2G364988	102.519	20.0439	0.195514	FALSE	Putative aconitate hydratase, cytoplasmic:fatm_description~
AC177908.3_FG002	412.465	80.6333	0.195491	FALSE	transferase, transferring glycosyl groups :description~Polygalacturonate 4-alpha-galacturonosyltransferase:fatm_description~
GRMZM2G007188	212.509	41.5427	0.195487	FALSE	ADP-ribosylation factor-like protein 8B :description~ribosylation factor-like protein 8B:fatm_description~
GRMZM2G023059	745.132	145.649	0.195467	FALSE
GRMZM2G014295	158.227	30.9238	0.195439	FALSE	lysine methyltransferase METTL21A:fatm_description~LOC100284298 :description~
GRMZM2G156255	369.216	72.1426	0.195394	FALSE	repeat, PH and SEC7 domain containing protein secG:fatm_description~
GRMZM5G864239	103.304	20.185	0.195393	FALSE
GRMZM2G093755	122.162	23.8685	0.195384	FALSE	Bifunctional epoxide hydrolase 2:fatm_description~
GRMZM2G101001	977.433	190.969	0.195379	FALSE
GRMZM2G053284	740.273	144.63	0.195374	FALSE	Actin, cytoplasmic:fatm_description~
GRMZM2G070259	215.347	42.0723	0.19537	FALSE	Squamous cell carcinoma antigen recognized by T-cells 3:fatm_description~RNA binding protein :description~
GRMZM2G083555	96.967	18.9441	0.195367	FALSE
GRMZM2G149567	885.286	172.95	0.195361	FALSE	Negative regulator of genetic competence ClpC/MecB:fatm_description~
AC211737.3_FG012	443.826	86.7033	0.195355	FALSE	Putative subtilase-type proteinase F21H12.6:fatm_description~
GRMZM2G098298	26508.8	5178.1	0.195335	FALSE	cysteine protease1:Cysteine proteinase 1 Precursor (EC 3.4.22.-)~ccp1:CommonName~Cysteine proteinase 1:short_description~Probable cysteine proteinase A494:fatm_description~Q10716:uniprot~
GRMZM2G131853	214.599	41.9151	0.195319	FALSE	Shaggy-related protein kinase:fatm_description~
GRMZM2G064799	2493.01	486.929	0.195318	FALSE	Succinate dehydrogenase [ubiquinone] flavoprotein subunit, mitochondrial:fatm_description~
GRMZM5G806771	177.394	34.6452	0.195301	FALSE	protein S15:fatm_description~LOC100283625 :description~
GRMZM2G000076	259.945	50.7603	0.195273	FALSE
GRMZM5G800558	150.946	29.4747	0.195267	FALSE	apparatus membrane protein-like protein ECHIDNA:fatm_description~
GRMZM2G134104	439.795	85.8726	0.195256	FALSE
GRMZM2G074114	666.903	130.203	0.195235	FALSE
GRMZM2G123604	205.26	40.0689	0.195211	FALSE	BRASSINOSTEROID INSENSITIVE 1-associated receptor kinase 1:fatm_description~
GRMZM2G074572	257.814	50.323	0.195191	FALSE	DENN domain-containing protein 5B:fatm_description~
GRMZM2G361662	141.143	27.5461	0.195164	FALSE	Cyclin-H1-1:fatm_description~LOC100283483 :description~
GRMZM2G083309	661.002	128.996	0.195152	FALSE	CCHC-type and RNA-binding motif-containing protein 1:fatm_description~
GRMZM2G125850	6283.99	1226.32	0.19515	FALSE	6-phosphate/phosphate translocator 2, chloroplastic:fatm_description~
AC209877.3_FG002	138.329	26.9933	0.195138	FALSE
GRMZM2G106730	155.042	30.254	0.195134	FALSE	Probable transporter MCH1:fatm_description~nodulin-like protein :description~
GRMZM2G018217	407.07	79.4212	0.195104	FALSE
GRMZM2G478621	129.4	25.2417	0.195068	FALSE	AP-3 complex subunit delta:fatm_description~
GRMZM2G131020	371.694	72.5027	0.19506	FALSE	CUE domain containing protein :description~
GRMZM2G085885	1035.67	202.018	0.19506	FALSE	trans isomerase B:fatm_description~
GRMZM2G074280	111.94	21.8349	0.195059	FALSE	of RNA polymerase II transcription subunit 21:fatm_description~
GRMZM2G024119	152.433	29.7332	0.195058	FALSE
GRMZM2G001724	33790.6	6590.6	0.195042	FALSE	Peroxisomal membrane protein 2:fatm_description~
GRMZM2G093815	384.629	75.0172	0.195038	FALSE
GRMZM2G169114	363.953	70.9799	0.195025	FALSE	efflux antiporter 6:fatm_description~
GRMZM2G075150	132.102	25.7627	0.195021	FALSE	Exocyst complex component SEC15B:fatm_description~
GRMZM2G088689	3270.24	637.737	0.195012	FALSE	oxoisovalerate dehydrogenase subunit alpha 2, mitochondrial:fatm_description~
GRMZM2G430685	71.6475	13.9657	0.194922	FALSE	Thymocyte nuclear protein 1:fatm_description~
GRMZM2G022777	327.018	63.7168	0.194842	FALSE	gpm464:CommonName~LOC100273044:hypothetical protein LOC100273044 ~Suppressor protein of bem1/bed5 double mutants:fatm_description~
GRMZM2G175870	220.694	43	0.19484	FALSE	Transcription factor:fatm_description~bZIP:PlnTFDB~bZIP:PlantTFDB~
GRMZM2G368898	153.371	29.8742	0.194783	FALSE	LOC100283988 :description~BSD:PlnTFDB~
GRMZM2G023992	76.9935	14.9963	0.194774	FALSE	Reticulon-like protein B16:fatm_description~seed maturation protein :description~
GRMZM2G000973	150.463	29.3053	0.194768	FALSE
GRMZM5G827575	140.498	27.3638	0.194763	FALSE
GRMZM2G078985	1395.63	271.808	0.194757	FALSE	40S ribosomal protein S5:fatm_description~
GRMZM2G330526	132.706	25.8446	0.194751	FALSE	F-box protein At1g47056:fatm_description~LOC100284044 :description~
GRMZM2G451672	237.965	46.3396	0.194733	FALSE	Calcium-independent phospholipase A2-gamma:fatm_description~
GRMZM2G085019	72652.6	14147.3	0.194726	FALSE	NADP-dependent malic enzyme:fatm_description~NADP-dependent malic enzyme, chloroplastic:short_description~me3:CommonName~NADP malic enzyme3:NADP-dependent malic enzyme, chloroplastic Precursor (NADP-ME)(EC 1.1.1.40)~P16243:uniprot~
GRMZM2G107620	106.93	20.8207	0.194712	FALSE	LOC100283665 :description~Regulatory protein RecX:fatm_description~
GRMZM5G897546	159.989	31.1517	0.194712	FALSE	Lactosylceramide 4-alpha-galactosyltransferase:fatm_description~
GRMZM2G132868	73.7711	14.364	0.19471	FALSE	bZIP:PlantTFDB~G-box-binding factor 4 :description~G-box-binding factor 4:fatm_description~bZIP:PlnTFDB~
GRMZM2G163713	112.085	21.8231	0.194701	FALSE	NOL1R :description~NOL1/NOP2/Sun domain family member 5B:fatm_description~
GRMZM2G005170	1001.29	194.945	0.194694	FALSE	Vesicle-associated protein 1-2:fatm_description~
GRMZM2G079226	527.507	102.7	0.194689	FALSE	ARF-related protein :description~ADP-ribosylation factor:fatm_description~
GRMZM2G131723	130.54	25.4115	0.194665	FALSE	protein ligase MARCH3:fatm_description~
GRMZM2G155232	2044.48	397.987	0.194665	FALSE	carboxypeptidase-like 29:fatm_description~
GRMZM2G146677	1022.19	198.974	0.194654	FALSE	Aspartate aminotransferase, mitochondrial:fatm_description~
GRMZM2G302233	2815.52	548.048	0.194652	FALSE	GTPase Der:fatm_description~
GRMZM2G092719	627.209	122.087	0.194651	FALSE	40S ribosomal protein SA:fatm_description~
GRMZM2G104288	149.63	29.1255	0.194651	FALSE	Pentatricopeptide repeat-containing protein At4g17616:fatm_description~
AC233878.1_FG004	138.784	27.0129	0.194639	FALSE	Sarcoplasmic/endoplasmic reticulum calcium ATPase:fatm_description~
GRMZM2G160964	86.707	16.8757	0.194629	FALSE	conserved protein :description~
GRMZM2G075619	117.196	22.809	0.194623	FALSE
GRMZM2G163297	98.1089	19.0941	0.194621	FALSE	ELAV-like protein 4 :description~Polyadenylate-binding protein, cytoplasmic and nuclear:fatm_description~
GRMZM2G121123	121.399	23.6263	0.194617	FALSE	N(1))-methyltransferase non-catalytic subunit TRM6:fatm_description~
GRMZM2G089553	314.663	61.2373	0.194613	FALSE	Anoctamin-like protein Os01g0706700:fatm_description~
GRMZM2G000633	170.527	33.1859	0.194608	FALSE	Receptor like protein kinase:fatm_description~
GRMZM2G089491	326.479	63.5319	0.194598	FALSE	protein transport protein SEC61 gamma subunit :description~transport protein Sec61 subunit gamma:fatm_description~
GRMZM2G159741	111.671	21.7265	0.194558	FALSE	finger protein 830:fatm_description~
GRMZM2G122108	565.745	110.069	0.194556	FALSE	SPX domain-containing protein 4:fatm_description~
GRMZM2G130773	533.212	103.738	0.194552	FALSE	mTERF family protein (LOC100285943), mRNA:description~mTERF:PlnTFDB~
GRMZM2G019144	223.721	43.5163	0.194512	FALSE	Mevalonate kinase:fatm_description~
GRMZM2G018403	2378.14	462.493	0.194477	FALSE	protein L21:fatm_description~50S ribosomal protein L21 :description~
GRMZM2G167049	246.343	47.9062	0.194469	FALSE	Putative inactive disease susceptibility protein LOV1:fatm_description~
GRMZM2G063262	725.36	141.058	0.194466	FALSE
GRMZM2G435244	84.4538	16.421	0.194438	FALSE	Triosephosphate isomerase:fatm_description~
GRMZM2G481730	244.898	47.6156	0.194431	FALSE	Putative RNA-dependent RNA polymerase :description~RNA-dependent RNA polymerase 2:fatm_description~
GRMZM2G087312	90.484	17.5884	0.194382	FALSE	Mimitin, mitochondrial:fatm_description~oxidoreductase :description~
GRMZM2G130239	120.056	23.3285	0.194313	FALSE	Putative nuclease HARBI1:fatm_description~
GRMZM2G168707	714.086	138.748	0.194302	FALSE	LOC100282180 :description~protein ligase ICP0:fatm_description~
GRMZM2G429540	260.475	50.6092	0.194296	FALSE	Cannabidiolic acid synthase-like 2:fatm_description~
GRMZM2G004079	89.6045	17.4095	0.194293	FALSE	IPL1-related protein kinase 2:fatm_description~
GRMZM2G014872	122.769	23.8518	0.194283	FALSE	SEC1 family transport protein SLY1:fatm_description~
GRMZM5G808610	241.191	46.8552	0.194266	FALSE	26S proteasome non-ATPase regulatory subunit 10 :description~repeat, PH and SEC7 domain containing protein secG:fatm_description~
GRMZM2G358381	168.129	32.6607	0.19426	FALSE	trypsin inhibitor heavy chain:fatm_description~
GRMZM2G100467	735.729	142.912	0.194245	FALSE	P51425:uniprot~60S ribosomal protein L39:short_description~60S ribosomal protein L39 :description~60S ribosomal protein L39:fatm_description~
GRMZM2G126988	1442.18	280.099	0.194218	FALSE	Soluble starch synthase 2-1, chloroplastic/amyloplastic:fatm_description~starch synthase IIc precursor :description~
GRMZM2G154549	518.267	100.648	0.194201	FALSE
GRMZM2G113017	1355.57	263.183	0.194149	FALSE	iron-sulfur assembly protein IscA (LOC100282850), mRNA:description~binding protein IscA:fatm_description~
GRMZM2G063592	4586.4	890.329	0.194124	FALSE	Do-like 2, chloroplastic:fatm_description~
GRMZM2G090642	98.5689	19.1334	0.194112	FALSE	DTW domain containing protein :description~DTW domain-containing protein 2:fatm_description~
GRMZM2G433433	506.249	98.2647	0.194103	FALSE	Putative U-box domain-containing protein 53:fatm_description~
GRMZM2G162544	80.8602	15.6945	0.194094	FALSE	SNARE affecting a late Golgi compartment protein 2:fatm_description~
GRMZM2G069215	200.816	38.9765	0.19409	FALSE	LOC100286373 :description~protein ligase RNF185:fatm_description~
GRMZM2G122869	469.599	91.1447	0.19409	FALSE	Monosaccharide-sensing protein 3:fatm_description~
GRMZM2G103945	19315.2	3748.52	0.194072	FALSE	Aquaporin TIP4:fatm_description~Aquaporin TIP4-1 (Tonoplast intrinsic protein 4-1)(ZmTIP4-1)(ZmTIP4:1)~Aquaporin TIP4-1:short_description~Q9ATL6:uniprot~
GRMZM2G107336	780.593	151.482	0.19406	FALSE	60S ribosomal protein L7:fatm_description~
GRMZM2G117615	114.046	22.1272	0.19402	FALSE	Putative protease Do-like 3, mitochondrial:fatm_description~
GRMZM2G445575	473.689	91.8995	0.194008	FALSE	bZIP:PlnTFDB~bZIP:PlantTFDB~TGACG-sequence-specific DNA-binding protein TGA:fatm_description~
GRMZM2G396562	276.606	53.6615	0.194	FALSE	TAF5-like RNA polymerase II p300/CBP-associated factor-associated:fatm_description~LOC100281713 :description~
GRMZM2G162840	132.025	25.6102	0.19398	FALSE	Trihelix:PlantTFDB~
GRMZM5G881044	796.766	154.535	0.193953	FALSE	55 kDa regulatory subunit B beta isoform:fatm_description~
GRMZM2G085582	187.723	36.4071	0.19394	FALSE	nucleic acid binding protein :description~KH domain-containing protein SPIN1:fatm_description~
GRMZM2G146589	1055.83	204.759	0.193931	FALSE	Lysine--tRNA ligase:fatm_description~
GRMZM2G173680	131.217	25.4453	0.193917	FALSE	WRKY transcription factor 74:fatm_description~WRKY:PlnTFDB~WRKY:PlantTFDB~
GRMZM2G048806	3020.18	585.657	0.193914	FALSE	WEAK CHLOROPLAST MOVEMENT UNDER BLUE LIGHT-like 1:fatm_description~
GRMZM2G018441	1899.77	368.391	0.193914	FALSE	Phosphoglycolate phosphatase 1A, chloroplastic:fatm_description~
GRMZM2G071997	79.0288	15.3243	0.193908	FALSE	repeat/kelch-repeat protein:fatm_description~
GRMZM5G867798	5613.61	1088.52	0.193907	FALSE	BRASSINOSTEROID INSENSITIVE 1-associated receptor kinase 1 :description~BRASSINOSTEROID INSENSITIVE 1-associated receptor kinase 1:fatm_description~
GRMZM2G050925	823.125	159.592	0.193886	FALSE	40S ribosomal protein S10:fatm_description~
GRMZM2G037204	1132.48	219.556	0.193872	FALSE	Ras-related protein Rab:fatm_description~LOC100217200 (TIDP3363), mRNA:description~
GRMZM2G077208	1059.53	205.401	0.19386	FALSE	O24413:uniprot~arpp3:CommonName~acidic ribosomal protein P3:60S acidic ribosomal protein P3 (P1/P2-like)(P3A)~acidic ribosomal protein P3:fatm_description~60S acidic ribosomal protein P3:short_description~
GRMZM2G159849	134.693	26.1104	0.193852	FALSE	RWD, RING finger and WD repeat-containing protein C11E3.05:fatm_description~
GRMZM2G005886	2293.42	444.565	0.193843	FALSE	coclaurine N-methyltransferase:fatm_description~
GRMZM2G173321	128.68	24.9415	0.193826	FALSE	B3:PlantTFDB~B3 domain-containing protein Os06g0194400:fatm_description~DNA binding protein :description~
GRMZM2G147534	94.7116	18.3566	0.193816	FALSE
GRMZM2G054936	3198.36	619.844	0.1938	FALSE	Type I inositol 1,4,5-trisphosphate 5-phosphatase 2:fatm_description~
GRMZM2G054621	459.279	89.0081	0.1938	FALSE	FKBP12-interacting protein of 37 kDa:fatm_description~
GRMZM2G092409	130.878	25.363	0.193791	FALSE	GeBP:PlnTFDB~GeBP:PlantTFDB~
GRMZM2G064767	134.154	25.9975	0.193789	FALSE
GRMZM2G021107	131.973	25.5746	0.193786	FALSE
GRMZM2G034417	607.943	117.808	0.193781	FALSE	Inositol monophosphatase:fatm_description~
GRMZM2G089565	129.87	25.1659	0.193777	FALSE	Protein ROOT PRIMORDIUM DEFECTIVE 1:fatm_description~
GRMZM2G353301	97.5667	18.9052	0.193767	FALSE	Putative pentatricopeptide repeat-containing protein At1g12700, mitochondrial:fatm_description~
GRMZM2G067929	62.8812	12.1842	0.193766	FALSE
GRMZM2G387837	92.8404	17.9877	0.193748	FALSE	Ataxin-10:fatm_description~
GRMZM2G312839	222.986	43.2012	0.193739	FALSE	Probable galactose-1-phosphate uridyltransferase:fatm_description~LOC100283204 :description~
GRMZM2G046576	158.164	30.6323	0.193674	FALSE	particle 9 kDa protein:fatm_description~O04438:uniprot~Signal recognition particle 9 kDa protein (SRP9):description~Signal recognition particle 9 kDa protein:short_description~
GRMZM2G022958	81584.3	15799.8	0.193663	FALSE
GRMZM2G085199	93.7516	18.1555	0.193655	FALSE	Transcription factor bHLH111:fatm_description~
GRMZM5G877647	104.016	20.1401	0.193626	FALSE	Protein ELF4-LIKE:fatm_description~
GRMZM2G081774	230.773	44.679	0.193606	FALSE	Organic cation/carnitine transporter 7:fatm_description~
GRMZM2G072682	111.723	21.6295	0.1936	FALSE	assembly chaperone 2:fatm_description~
GRMZM2G160523	1095.69	212.123	0.193597	FALSE	Anthocyanin 3'-O-beta-glucosyltransferase:fatm_description~
GRMZM2G046681	5161.04	999.104	0.193586	FALSE	Probable anion transporter 4, chloroplastic:fatm_description~
GRMZM2G027392	1013.4	196.161	0.193568	FALSE	LOC100281961:LOC100281961 ~IDP694:CommonName~
GRMZM2G073628	254.151	49.1919	0.193553	FALSE	disulfide isomerase-like 5-1:fatm_description~
GRMZM2G077711	4135.53	800.443	0.193552	FALSE	Auxilin-related protein:fatm_description~
GRMZM2G085998	103.878	20.1052	0.193546	FALSE
GRMZM2G124307	525.334	101.67	0.193534	FALSE	Apolipoprotein D:fatm_description~LOC100286188 :description~
GRMZM2G013378	532.872	103.125	0.193526	FALSE	BSD domain-containing protein 1:fatm_description~BSD:PlnTFDB~
GRMZM2G102664	181.569	35.1347	0.193506	FALSE	Transcription initiation factor TFIID subunit:fatm_description~
