## Supplemental Data Set 5 for "Using single-plant -omics in the field to link maize genes to functions and phenotypes" (part 2 of 2)

### Sheet: Supplemental Data Set 5 (continued)
Supplemental Data. Cruz, De Meyer et al. (2020). Plant Cell 00.0000/tpc.00.000000
GRMZM2G385989	203.681	39.4111	0.193494	FALSE	Vesicle-associated protein 1-3:fatm_description~vesicle-associated membrane protein-associated protein A :description~
GRMZM2G088312	161.293	31.2018	0.193447	FALSE
GRMZM2G165945	553.792	107.125	0.193439	FALSE	Rho GTPase-activating protein:fatm_description~
AC208201.3_FG001	405.55	78.4474	0.193435	FALSE	Mitochondrial succinate-fumarate transporter 1:fatm_description~
GRMZM2G030578	178.443	34.5153	0.193425	FALSE	Exportin-T:fatm_description~
GRMZM2G167886	252.048	48.752	0.193423	FALSE
GRMZM2G012391	1991.21	385.134	0.193417	FALSE	epi-6-deoxocathasterone 23-monooxygenase:fatm_description~
GRMZM2G069651	1655.24	320.068	0.193367	FALSE	shock protein HSP 90:fatm_description~
GRMZM2G104133	192.286	37.1816	0.193366	FALSE
GRMZM5G861800	733.204	141.764	0.193349	FALSE	Thioredoxin-like 4, chloroplastic:fatm_description~thioredoxin-like 2 :description~
GRMZM2G140609	575.812	111.311	0.193311	FALSE	40S ribosomal protein S23:fatm_description~
GRMZM2G117633	991.689	191.696	0.193303	FALSE	F-box protein 7:fatm_description~LOC100285517 :description~
GRMZM2G034061	2176.84	420.763	0.193291	FALSE	Hexose carrier protein HEX6:fatm_description~Monosaccharide transport protein 4 Fragment :description~
GRMZM2G115390	144.607	27.9511	0.19329	FALSE
GRMZM2G076730	593.432	114.681	0.19325	FALSE	Regulator of nonsense transcripts 1:fatm_description~
GRMZM2G092198	87.768	16.9608	0.193246	FALSE	Putative pentatricopeptide repeat-containing protein At5g65820:fatm_description~
GRMZM2G339957	141.406	27.3257	0.193243	FALSE	Trihelix:PlnTFDB~Trihelix:PlantTFDB~
GRMZM2G458266	213.694	41.2941	0.19324	FALSE	Elongator complex protein 2:fatm_description~
GRMZM2G449123	662.31	127.984	0.193239	FALSE	Pumilio homolog 6, chloroplastic:fatm_description~
GRMZM2G102174	244.324	47.2126	0.193237	FALSE	methyltransferase 3A:fatm_description~
GRMZM2G094935	184.035	35.5611	0.193231	FALSE	Homeobox protein HOX1A:fatm_description~HB-PHD:PlantTFDB~HB:PlnTFDB~HOX1B protein :description~
GRMZM2G426735	134.959	26.0759	0.193214	FALSE
GRMZM2G330650	1305.01	252.142	0.193211	FALSE	Novel plant SNARE 13:fatm_description~
GRMZM2G467338	1193.98	230.67	0.193195	FALSE	Aconitate hydratase:fatm_description~
GRMZM2G440968	2851.19	550.787	0.193178	FALSE	Cysteine proteinase inhibitor:fatm_description~Putative cystatinPutative uncharacterized protein :~
GRMZM2G120578	722.079	139.489	0.193177	FALSE	spermidine synthase 1 :description~Spermidine synthase:fatm_description~
AC196489.3_FG002	418.614	80.8461	0.193128	FALSE	60S ribosomal protein L12:fatm_description~LOC100282351 :description~
GRMZM2G348675	97.6806	18.8609	0.193088	FALSE	pore complex protein Nup107:fatm_description~
GRMZM2G122897	796.738	153.839	0.193086	FALSE	zipper protein PROTODERMAL FACTOR 2:fatm_description~HD-ZIP:PlantTFDB~HB:PlnTFDB~
GRMZM2G010884	88437.9	17074.9	0.193072	FALSE	b binding protein 8, chloroplastic:fatm_description~chlorophyll a-b binding protein 8 :description~
GRMZM2G119583	846.944	163.499	0.193046	FALSE	Acetylornithine aminotransferase:fatm_description~
GRMZM2G047860	440.272	84.9848	0.193028	FALSE	HVA22-like protein a:fatm_description~
GRMZM2G064197	125.804	24.2836	0.193027	FALSE	G2-like:PlnTFDB~Myb family transcription factor APL:fatm_description~G2-like:PlantTFDB~myb family transcription factor-related protein :description~
GRMZM5G871336	183.425	35.405	0.193021	FALSE
GRMZM2G000980	362.224	69.9062	0.192991	FALSE	Female germline-specific tumor suppressor gld-1:fatm_description~
GRMZM2G127412	179.748	34.6831	0.192954	FALSE
GRMZM2G174249	495.691	95.6416	0.192946	FALSE	fructofuranosidase, cell wall isozyme:fatm_description~gpm24:CommonName~LOC100279267:hypothetical protein LOC100279267 ~
GRMZM2G021619	431.999	83.3524	0.192946	FALSE	BRASSINOSTEROID INSENSITIVE 1-associated receptor kinase 1:fatm_description~
GRMZM2G073571	649.717	125.36	0.192945	FALSE	Phosphatidylinositol/phosphatidylcholine transfer protein:fatm_description~
GRMZM5G822098	274.782	53.0159	0.192938	FALSE
GRMZM2G113821	412.747	79.629	0.192924	FALSE	Probable ubiquitin carboxyl-terminal hydrolase creB:fatm_description~
GRMZM2G435627	431.977	83.3308	0.192906	FALSE	kinase kinase:fatm_description~
GRMZM2G429231	183.366	35.3716	0.192902	FALSE	Germinal-center associated nuclear protein:fatm_description~
GRMZM2G065030	194.728	37.563	0.1929	FALSE	pyrophosphokinase 3, chloroplastic:fatm_description~
GRMZM2G044382	420.036	81.0212	0.192891	FALSE	catalytic/ protein phosphatase type 2C :description~protein phosphatase 2C 15:fatm_description~
GRMZM2G031859	1873.42	361.351	0.192883	FALSE	Probable exosome complex exonuclease RRP44:fatm_description~
GRMZM2G168552	60905.3	11745.5	0.192848	FALSE	bundle sheath cell specific protein 1 :description~Abscisic stress-ripening protein:fatm_description~
AC212859.3_FG007	211.114	40.7097	0.192833	FALSE	CUL4-associated factor homolog 1:fatm_description~
GRMZM2G055578	230.178	44.3827	0.192819	FALSE
GRMZM2G037585	480.821	92.6983	0.192792	FALSE	Receptor like protein kinase:fatm_description~
GRMZM2G408376	963.241	185.69	0.192776	FALSE	nodulation receptor kinase :description~inactive L-type lectin-domain containing receptor kinase III:fatm_description~
GRMZM2G325679	208.906	40.2717	0.192775	FALSE	KH domain-containing protein At4g18375:fatm_description~
GRMZM2G109720	158.965	30.6439	0.192771	FALSE
GRMZM2G016561	79.4812	15.3215	0.192768	FALSE
GRMZM2G066614	103.271	19.9057	0.192752	FALSE	45 kDa calcium-binding protein:fatm_description~
GRMZM2G000171	174.919	33.7107	0.192722	FALSE	Transcription factor:fatm_description~bZIP:PlantTFDB~bZIP:PlnTFDB~
GRMZM2G132712	740.138	142.633	0.192712	FALSE	Putative calcium-transporting ATPase 13, plasma membrane-type:fatm_description~
GRMZM2G019553	86.6414	16.6963	0.192706	FALSE	c-type biogenesis protein CcmH:fatm_description~
GRMZM2G148052	3347.78	645.079	0.192688	FALSE	Amorpha-4,11-diene 12-monooxygenase:fatm_description~
GRMZM2G032222	296.1	57.0441	0.192651	FALSE	flavoprotein-ubiquinone oxidoreductase, mitochondrial:fatm_description~
GRMZM2G069773	4601.82	886.505	0.192642	FALSE	related lipid transfer protein 7, mitochondrial:fatm_description~
GRMZM2G139691	86.0866	16.5825	0.192626	FALSE	glucuronoxylan glucuronosyltransferase IRX7:fatm_description~
GRMZM2G049609	180.877	34.8399	0.192617	FALSE	PRA1 family protein H:fatm_description~
GRMZM2G326195	269.296	51.867	0.192602	FALSE	CoA-binding domain-containing protein 4:fatm_description~
GRMZM2G468132	222.851	42.9178	0.192585	FALSE	DEAH-box ATP-dependent helicase UM11114:fatm_description~
GRMZM2G051697	383.591	73.8726	0.192582	FALSE
GRMZM2G008715	125.366	24.1425	0.192575	FALSE
GRMZM2G118641	191.092	36.7988	0.192571	FALSE	inactive serine/threonine-protein kinase lvsG:fatm_description~
GRMZM2G178356	893.172	171.936	0.1925	FALSE	Potassium channel AKT1:fatm_description~
GRMZM2G101042	129.988	25.0172	0.192458	FALSE	membrane protein complex subunit 6:fatm_description~
GRMZM2G013704	268.15	51.6038	0.192444	FALSE
GRMZM2G459874	112.482	21.6429	0.192412	FALSE	esterase/lipase CPRD49:fatm_description~
GRMZM2G128971	5798.31	1115.59	0.192399	FALSE	fatty acid desaturase7:fatty acid desaturase7 ~Temperature-sensitive omega-3 fatty acid desaturase, chloroplastic:fatm_description~fad7:CommonName~
GRMZM2G156848	166.702	32.0693	0.192375	FALSE	LOC100285900 :description~membrane translocase subunit TIM10:fatm_description~
GRMZM2G092021	760.145	146.218	0.192355	FALSE	Uncharacterized hydrolase:fatm_description~
GRMZM2G089149	999.903	192.335	0.192354	FALSE
AC198418.3_FG005	10188.8	1959.28	0.192296	FALSE	box ATP-dependent RNA helicase 3, chloroplastic:fatm_description~
GRMZM2G160473	304.545	58.5325	0.192197	FALSE	Dicer homolog 4:fatm_description~
GRMZM2G031308	1317.61	253.216	0.192178	FALSE	Reticulon-like protein B5:fatm_description~seed maturation protein :description~
GRMZM2G115875	130.97	25.1694	0.192177	FALSE	body protein 7:fatm_description~
GRMZM2G083820	396.851	76.2566	0.192154	FALSE	cycle protein 48 homolog AF_1297:fatm_description~
GRMZM2G175543	257.824	49.5371	0.192136	FALSE	Ethylene-responsive transcription factor:fatm_description~AP2-EREBP:PlnTFDB~ERF:PlantTFDB~
GRMZM2G053909	5044.74	969.255	0.192132	FALSE	ubiquitin ligase BIG BROTHER-related:fatm_description~
GRMZM2G474769	29567	5680.77	0.192132	FALSE	LHY protein :description~
GRMZM2G070780	146.933	28.2297	0.192126	FALSE
GRMZM5G867185	121.743	23.3842	0.192078	FALSE	rich splicing factor 33:fatm_description~LOC100285628 :description~
GRMZM2G039186	177.138	34.0231	0.192071	FALSE	Transmembrane protein 63A:fatm_description~
GRMZM2G150166	133.879	25.714	0.19207	FALSE	Cyclase-associated protein 1:fatm_description~
AC233910.1_FG004	137.86	26.4741	0.192037	FALSE	Putative E3 ubiquitin-protein ligase RF298:fatm_description~
GRMZM2G023313	1405.85	269.938	0.19201	FALSE
GRMZM2G088995	183.838	35.2978	0.192005	FALSE	Phosphoribosylamine--glycine ligase:fatm_description~
GRMZM2G078890	232.358	44.6085	0.191982	FALSE	Polygalacturonate 4-alpha-galacturonosyltransferase:fatm_description~LOC100285419 :description~
GRMZM2G010505	85.2821	16.3696	0.191946	FALSE	Putative ubiquitin-like-specific protease 1B:fatm_description~
GRMZM2G046529	402.578	77.2636	0.191922	FALSE
GRMZM2G121237	740.985	142.206	0.191914	FALSE	Exostosin-like 3:fatm_description~
GRMZM2G017047	210.88	40.4623	0.191874	FALSE	Probable anion transporter 7:fatm_description~
GRMZM2G166903	266.193	51.0697	0.191852	FALSE	Putative glucuronosyltransferase PGSIP6:fatm_description~
GRMZM2G098999	3838.35	736.348	0.19184	FALSE
GRMZM2G090112	1640.57	314.715	0.191833	FALSE
GRMZM2G050108	5272.06	1011.34	0.19183	FALSE	nicotianamine synthase 3 (LOC100284978), mRNA:description~Nicotianamine synthase:fatm_description~
GRMZM2G049013	156.399	29.9975	0.191801	FALSE	Sm-like protein LSm5:fatm_description~SAD1 :description~
GRMZM2G163436	119.183	22.8591	0.191799	FALSE	Transcriptional regulator ATRX:fatm_description~
AC234528.1_FG001	109.998	21.0956	0.191781	FALSE	Hypersensitive-induced response protein:fatm_description~
GRMZM2G445478	265.986	51.0071	0.191766	FALSE
GRMZM2G057258	324.693	62.2621	0.191757	FALSE	acid phosphatase/vanadium-dependent haloperoxidase related :description~
GRMZM2G371313	976.84	187.292	0.191732	FALSE
GRMZM2G082998	7006.53	1343.33	0.191725	FALSE	phytyl-1,4-hydroquinone methyltransferase 2, chloroplastic:fatm_description~inner envelope membrane protein :description~
GRMZM2G137724	368.63	70.6562	0.191672	FALSE	Adenosine deaminase:fatm_description~
GRMZM2G040887	310.921	59.5869	0.191646	FALSE	CCA-adding enzyme:fatm_description~
GRMZM2G173534	209.849	40.2124	0.191625	FALSE	Transcription factor ICE1:fatm_description~bHLH:PlnTFDB~bHLH:PlantTFDB~
GRMZM2G077279	142.032	27.2169	0.191625	FALSE	LOC100277103 (pco118161), mRNA:description~
GRMZM2G025014	345.788	66.2604	0.191621	FALSE	U2af small subunit B:fatm_description~splicing factor U2af 38 kDa subunit :description~C3H:PlnTFDB~
GRMZM2G032280	203.021	38.9023	0.191617	FALSE	Biotin--protein ligase:fatm_description~
GRMZM2G023257	302.618	57.9861	0.191615	FALSE	mTERF:PlnTFDB~mTERF family protein :description~
GRMZM2G171365	330.927	63.4093	0.191611	FALSE	MADS-box:fatm_description~MIKC:PlantTFDB~MADS:PlnTFDB~MADS1:MADS1 ~mads1:CommonName~M-type:PlantTFDB~
GRMZM2G152888	145.509	27.8805	0.191607	FALSE	serine palmitoyltransferase 2 :description~base biosynthesis protein 2b:fatm_description~
GRMZM5G859195	1915.51	366.979	0.191583	FALSE	LOC100282760 :description~4-diphosphocytidyl-2-C-methyl-D-erythritol kinase, chloroplastic:fatm_description~
GRMZM2G459755	429.807	82.3321	0.191556	FALSE	Glyoxysomal fatty acid beta-oxidation multifunctional protein MFP-a:fatm_description~
GRMZM2G704053	418.109	80.0778	0.191524	FALSE	Random slug protein 5:fatm_description~
GRMZM2G004040	784.679	150.268	0.191503	FALSE	metalloprotease FTSH:fatm_description~
GRMZM2G175504	204.739	39.2048	0.191487	FALSE	activated protein kinase kinase kinase YODA:fatm_description~
GRMZM2G416061	234.626	44.9223	0.191463	FALSE	small nuclear ribonucleoprotein Sm D1 :description~ribonucleoprotein Sm D1:fatm_description~
GRMZM2G131434	130.415	24.9691	0.191459	FALSE	oxidase assembly factor 6 homolog:fatm_description~
AC234165.1_FG002	3563.8	682.269	0.191444	FALSE	lipoprotein :description~
GRMZM2G075584	137.221	26.268	0.191428	FALSE	Suppressor protein of bem1/bed5 double mutants:fatm_description~
GRMZM2G067520	181.925	34.8249	0.191424	FALSE	protein kinase UbiB:fatm_description~
GRMZM2G058954	331.263	63.4091	0.191416	FALSE	Protein RecA:fatm_description~
GRMZM2G141526	1327.81	254.158	0.191411	FALSE
GRMZM2G131961	153.549	29.3889	0.191397	FALSE	TGACG-sequence-specific DNA-binding protein TGA:fatm_description~bZIP:PlantTFDB~bZIP:PlnTFDB~
GRMZM2G032258	821.786	157.253	0.191355	FALSE	LOC100282944 :description~C3H:PlnTFDB~C3H:PlantTFDB~Zinc finger CCCH domain-containing protein 11:fatm_description~
GRMZM2G090595	1431.66	273.934	0.191341	FALSE	INDETERMINATE-related protein 10 (LOC542197), mRNA:description~C2H2:PlantTFDB~C2H2:PlnTFDB~finger protein MAGPIE:fatm_description~
GRMZM2G131389	189.499	36.256	0.191325	FALSE
GRMZM6G073656	84.2174	16.1114	0.191308	FALSE
GRMZM2G092281	300.718	57.5201	0.191276	FALSE	DUF21 domain-containing protein At1g47330:fatm_description~
GRMZM2G392975	1488.86	284.783	0.191276	FALSE	Aquaporin PIP1-3/PIP1-4:short_description~Q9AQU5:uniprot~Aquaporin PIP1-3/PIP1-4 (Plasma membrane intrinsic protein 1-3)(ZmPIP1-3)(ZmPIP1:3)(Plasma membrane intrinsic protein 1-4)(ZmPIP1-4)(ZmPIP1~PIP1-3/PIP1-4:fatm_description~
GRMZM2G088880	612.007	117.04	0.19124	FALSE	Putative 60S ribosomal protein L37a-1:fatm_description~60S ribosomal protein L37a :description~
GRMZM2G155217	203.41	38.8989	0.191234	FALSE	bHLH:PlantTFDB~Transcription factor bHLH112:fatm_description~
GRMZM2G065899	200.231	38.2852	0.191205	FALSE	uptake protein 1 homolog, mitochondrial:fatm_description~
GRMZM2G083677	656.69	125.557	0.191197	FALSE	pore potassium channel a:fatm_description~
GRMZM2G177203	878.3	167.91	0.191176	FALSE	DSBA-like thioredoxin domain containing protein :description~
GRMZM2G152120	328.603	62.8202	0.191173	FALSE	lectin S-receptor-like serine/threonine-protein kinase:fatm_description~
GRMZM2G161761	272.38	52.0711	0.191171	FALSE
GRMZM2G027495	183.582	35.0952	0.191169	FALSE	protein ligase RHF2A:fatm_description~
GRMZM2G135727	1131.28	216.261	0.191165	FALSE	60S ribosomal protein L3:fatm_description~60S ribosomal protein L3Putative uncharacterized protein :~
GRMZM2G122057	161.187	30.8121	0.191157	FALSE
GRMZM2G034183	164.74	31.485	0.191119	FALSE	Protein SYS1 homolog:fatm_description~
GRMZM2G106137	132.272	25.2775	0.191103	FALSE	Armadillo repeat-containing protein 7:fatm_description~
GRMZM2G083749	80.601	15.4027	0.191098	FALSE	Transcription factor bHLH68:fatm_description~
GRMZM2G111511	186.484	35.6355	0.191091	FALSE	cobalt import ATP-binding protein cbiO 2 :description~I family member 10, chloroplastic:fatm_description~
GRMZM2G116885	263.359	50.3222	0.191078	FALSE	Cyclin-dependent kinase inhibitor 4:fatm_description~cyclin-dependent kinase inhibitor 1 :description~
GRMZM6G933659	211.669	40.4382	0.191045	FALSE
GRMZM2G107838	170.295	32.5318	0.191032	FALSE	Dolichyldiphosphatase 1:fatm_description~
GRMZM2G000531	183.467	35.0465	0.191023	FALSE	LOC542766:LOC542766 ~Methylsterol monooxygenase 2-2:fatm_description~gpm633:CommonName~
GRMZM2G146246	1670.2	319.013	0.191003	FALSE	P04907:uniprot~gst4:CommonName~glutathione S-transferase4:Glutathione S-transferase 3 (EC 2.5.1.18)(GST-III)(GST class-phi member 3)~Glutathione S-transferase 3:short_description~
GRMZM2G159357	277.887	53.0755	0.190997	FALSE	Retina and anterior neural fold homeobox protein 2:fatm_description~HB:PlnTFDB~HB-other:PlantTFDB~
GRMZM2G118743	293.178	55.9924	0.190984	FALSE	Aberrant root formation protein 4:fatm_description~
GRMZM2G366020	238.687	45.5787	0.190956	FALSE
GRMZM2G028718	103.912	19.8397	0.190928	FALSE	Putative pentatricopeptide repeat-containing protein At5g59900:fatm_description~
GRMZM2G305060	196.153	37.4459	0.190901	FALSE	splicing factor ATP-dependent RNA helicase:fatm_description~
GRMZM2G020034	290.788	55.5085	0.19089	FALSE	IST1 homolog:fatm_description~
GRMZM2G420436	1600.97	305.562	0.19086	FALSE	MRS2-A, chloroplastic:fatm_description~GMN10 :description~
GRMZM2G055458	187.135	35.7113	0.190832	FALSE	Thiamine pyrophosphokinase 2:fatm_description~thiamin pyrophosphokinase 1 :description~
GRMZM2G416484	1043.39	199.087	0.190807	FALSE	Multiple C2 and transmembrane domain-containing protein 1:fatm_description~
GRMZM2G100872	298.191	56.8958	0.190803	FALSE	Elongator complex protein 3:fatm_description~GNAT:PlnTFDB~
GRMZM2G085587	130.278	24.8545	0.19078	FALSE	box ATP-dependent RNA helicase 41:fatm_description~
AC202073.4_FG001	737.693	140.736	0.190778	FALSE
GRMZM2G014071	720.069	137.36	0.19076	FALSE	Senescence-associated carboxylesterase 101:fatm_description~
GRMZM2G105999	142.04	27.0942	0.190751	FALSE	ubiquitin-protein ligase/ zinc ion binding protein (LOC100282619), mRNA:description~peptidase N-terminal domain and RING finger protein 3:fatm_description~
GRMZM2G026969	247.581	47.2203	0.190727	FALSE	Fructokinase-1 :description~Fructokinase-1:fatm_description~
GRMZM2G123966	226.057	43.112	0.190713	FALSE	Gamma carbonic anhydrase-like 2, mitochondrial:fatm_description~
GRMZM2G056143	333.157	63.5337	0.190702	FALSE
GRMZM2G032022	142.51	27.1766	0.1907	FALSE
GRMZM2G121047	417.758	79.6481	0.190656	FALSE
GRMZM2G109725	307.246	58.5749	0.190645	FALSE	LOC100281615 :description~SKP1-like protein 21:fatm_description~
GRMZM2G349062	4700.12	895.862	0.190604	FALSE	Protochlorophyllide-dependent translocon component 52, chloroplastic:fatm_description~pheophorbide a oxygenase :description~
GRMZM2G114575	932.118	177.657	0.190595	FALSE	CBL-interacting:fatm_description~
GRMZM2G399073	3819.49	727.968	0.190593	FALSE	shock protein HSP 90:fatm_description~
GRMZM2G137673	345.369	65.8243	0.190591	FALSE	groundhog protein 7 :description~
GRMZM5G803556	127.931	24.3825	0.19059	FALSE	Pentatricopeptide repeat-containing protein At4g31850, chloroplastic:fatm_description~ATP binding protein :description~
GRMZM2G083081	157.798	30.073	0.190579	FALSE
GRMZM2G084719	1884.59	359.152	0.190573	FALSE	Pentatricopeptide repeat-containing protein At2g30100, chloroplastic:fatm_description~
GRMZM2G013349	328.514	62.6038	0.190566	FALSE	mannose transporter GONST3:fatm_description~
GRMZM5G882821	198.396	37.8068	0.190563	FALSE	Mono- and diacylglycerol lipase:fatm_description~
GRMZM2G077150	89.6681	17.0865	0.190552	FALSE
GRMZM2G133675	630.931	120.225	0.190551	FALSE	Transcription factor bHLH47:fatm_description~bHLH:PlnTFDB~bHLH:PlantTFDB~
GRMZM2G323838	289.37	55.1395	0.19055	FALSE	Pescadillo homolog:fatm_description~
GRMZM2G127780	361.474	68.8738	0.190536	FALSE	YTH domain family protein:fatm_description~
GRMZM2G045820	167.129	31.842	0.190523	FALSE	F-box protein At1g47056:fatm_description~
GRMZM2G180922	194.192	36.9974	0.19052	FALSE	3 beta-hydroxysteroid dehydrogenase/Delta 5--4-isomerase:fatm_description~
GRMZM2G028500	121.254	23.0978	0.190491	FALSE
GRMZM5G895282	447.77	85.2935	0.190485	FALSE	Protein RRP5 homolog:fatm_description~
GRMZM2G160454	609.503	116.093	0.190471	FALSE	repeat protein soc-2 homolog:fatm_description~
GRMZM2G131431	187.808	35.7689	0.190455	FALSE	proton ATPase subunit e 2:fatm_description~
GRMZM2G135839	441.304	84.0368	0.190428	FALSE
GRMZM2G024973	1278.01	243.366	0.190426	FALSE	GRAS:PlnTFDB~DELLA protein:fatm_description~GRAS:PlantTFDB~Dwarf plant9 Fragment :description~
GRMZM2G135688	124.816	23.765	0.1904	FALSE	HIT domain-containing protein 2:fatm_description~
GRMZM2G014854	251.276	47.8388	0.190384	FALSE	LOC100282583 :description~
GRMZM5G879527	181.207	34.4936	0.190355	FALSE	bHLH:PlnTFDB~DNA binding protein :description~bHLH:PlantTFDB~Transcription factor bHLH130:fatm_description~
GRMZM2G371721	97.8516	18.6247	0.190336	FALSE
GRMZM2G017409	95.9761	18.2668	0.190327	FALSE	BRASSINOSTEROID INSENSITIVE 1-associated receptor kinase 1:fatm_description~
GRMZM2G058745	826.731	157.321	0.190293	FALSE	Hexokinase-1:fatm_description~LOC542510 :description~
GRMZM2G089421	700.64	133.322	0.190286	FALSE	LOC100281780 :description~60S ribosomal protein L21:fatm_description~
GRMZM2G087063	843.995	160.579	0.190261	FALSE
GRMZM2G157564	1102.04	209.65	0.190239	FALSE	LOC100280909 :description~transporter G family member 15:fatm_description~
GRMZM2G317931	124.013	23.5886	0.19021	FALSE	DET1- and DDB1-associated protein 1:fatm_description~
GRMZM2G014994	202.613	38.5328	0.190179	FALSE	GPI-anchored protein :description~Phosphatidylinositol/phosphatidylcholine transfer protein:fatm_description~
GRMZM2G003631	134.993	25.67	0.190158	FALSE
GRMZM2G041831	439.335	83.5425	0.190157	FALSE	Truncated non-functional calcium-binding mitochondrial carrier SAL1-1:fatm_description~
GRMZM2G098679	936.316	178.044	0.190154	FALSE	solute carrier family 2, facilitated glucose transporter member 8 :description~Sugar transporter ERD6-like:fatm_description~
GRMZM2G105750	153.74	29.2341	0.190154	FALSE	Checkpoint serine/threonine-protein kinase BUB1:fatm_description~
GRMZM2G504401	3475.94	660.952	0.190151	FALSE	gpm298:CommonName~LOC100279019:hypothetical protein LOC100279019 ~
GRMZM2G127150	729.734	138.703	0.190074	FALSE	Probable polyamine transporter At3g13620:fatm_description~cationic amino acid transporter :description~
GRMZM2G157379	260.728	49.5573	0.190073	FALSE	protein binding protein :description~POZ domain-containing protein At5g41330:fatm_description~
GRMZM2G042250	315.773	60.0184	0.190068	FALSE	rld2:CommonName~HB:PlnTFDB~rolled leaf 2:rolled leaf 2 ~HD-ZIP:PlantTFDB~zipper protein ATHB-15:fatm_description~
GRMZM2G000052	1390.09	264.211	0.190068	FALSE	Probable polyamine oxidase 4:fatm_description~Lysine-specific histone demethylase 1 :description~
GRMZM2G354621	149.479	28.4078	0.190046	FALSE	Senescence-induced receptor-like serine/threonine-protein kinase:fatm_description~
GRMZM2G090029	289.525	55.0221	0.190042	FALSE
GRMZM2G040692	227.134	43.1598	0.19002	FALSE
GRMZM2G123624	202.487	38.4686	0.189981	FALSE	Intersectin-1:fatm_description~
GRMZM2G133958	680.169	129.205	0.18996	FALSE	related lipid transfer protein 7, mitochondrial:fatm_description~
GRMZM2G175419	1282.52	243.622	0.189956	FALSE	rich splicing factor RS2Z33:fatm_description~
GRMZM2G043862	1236.99	234.942	0.18993	FALSE	Actin, cytoplasmic:fatm_description~
GRMZM2G127453	1617.44	307.194	0.189927	FALSE
GRMZM2G128444	322.014	61.1553	0.189915	FALSE	OTU domain-containing protein At3g57810:fatm_description~
GRMZM2G033219	222.847	42.3215	0.189913	FALSE	7-dimethyl-8-ribityllumazine synthase:fatm_description~
GRMZM2G103785	512.067	97.2368	0.189891	FALSE	Beta-1,3-glucosyltransferase:fatm_description~
GRMZM2G109821	1771.48	336.371	0.189881	FALSE	protein MOM1:fatm_description~
GRMZM2G063806	863.209	163.904	0.189878	FALSE
GRMZM2G093323	249.272	47.331	0.189877	FALSE	Adenine nucleotide transporter BT1, chloroplastic/amyloplastic/mitochondrial:fatm_description~nucleotide sugar translocator BT2A :description~
GRMZM2G071378	215.233	40.8661	0.189869	FALSE	Uncharacterized membrane protein At1g06890:fatm_description~integral membrane protein like :description~
GRMZM2G155332	939.919	178.456	0.189863	FALSE	membrane protein complex subunit 1:fatm_description~
GRMZM2G130634	189.155	35.9128	0.18986	FALSE
GRMZM2G113325	3393.36	644.253	0.189857	FALSE	Ferrochelatase-1, chloroplastic/mitochondrial:fatm_description~
GRMZM2G050583	271.254	51.497	0.189848	FALSE
GRMZM2G083253	1484.06	281.733	0.18984	FALSE	60S ribosomal protein L23a :description~
GRMZM2G050076	1649.4	313.083	0.189816	FALSE	gpm248:CommonName~Tetraketide alpha-pyrone reductase:fatm_description~LOC100193770:hypothetical protein LOC100193770 ~
GRMZM2G312026	178.245	33.8295	0.189792	FALSE	Transportin-1:fatm_description~
GRMZM2G149281	255.712	48.532	0.189792	FALSE	Adenylate kinase:fatm_description~
GRMZM2G047732	1427.61	270.941	0.189786	FALSE	40S ribosomal protein S27a :description~Polyubiquitin-C:fatm_description~
GRMZM2G435979	171.153	32.48	0.189772	FALSE	protein ligase UPL6:fatm_description~
GRMZM2G123996	172.001	32.6388	0.189759	FALSE	pistil-specific extensin-like protein :description~IgA FC receptor:fatm_description~
GRMZM2G007201	236.027	44.7852	0.189746	FALSE
GRMZM2G093239	65.4973	12.4183	0.1896	FALSE	WD repeat-containing protein 13:fatm_description~
GRMZM2G147862	184.551	34.9887	0.189588	FALSE	PRA1 family protein F2:fatm_description~prenylated Rab receptor 2 (LOC100283796), mRNA:description~
GRMZM2G325350	79.4435	15.0603	0.189572	FALSE	mTERF:PlnTFDB~
AC234152.1_FG002	159.492	30.2327	0.189556	FALSE	AKT2/3:fatm_description~
GRMZM2G162154	159.096	30.1548	0.189539	FALSE
GRMZM2G116196	123.98	23.4971	0.189523	FALSE
GRMZM2G455128	771.656	146.232	0.189505	FALSE	Proton-coupled amino acid transporter:fatm_description~amino acid transport protein :description~
GRMZM2G003124	83.9475	15.9072	0.18949	FALSE	Syntaxin-81:fatm_description~
GRMZM2G161868	1813.13	343.556	0.189483	FALSE	acid reductoisomerase, chloroplastic:fatm_description~
GRMZM2G013478	623.665	118.171	0.189478	FALSE	Nucleoside diphosphate kinase:fatm_description~nucleoside diphosphate kinase 2 :description~
GRMZM2G097258	102.073	19.3403	0.189476	FALSE	tRNA dimethylallyltransferase:fatm_description~isopentenyl transferase IPT1 :description~
GRMZM2G543629	5055.05	957.8	0.189474	FALSE	sigma factor SigA:fatm_description~Sigma70-like:PlnTFDB~RNA polymerase sigma factor 2 Fragment :description~
GRMZM5G834734	129.036	24.448	0.189466	FALSE	LOC100274011 (cl859_2), mRNA:description~
AC198725.4_FG007	187.822	35.5841	0.189457	FALSE	adaptin-like protein A:fatm_description~
GRMZM2G108741	264.334	50.0744	0.189436	FALSE
GRMZM5G854901	324.626	61.494	0.18943	FALSE	cytidine(34)-2'-O)-methyltransferase:fatm_description~
GRMZM5G898305	176.047	33.3482	0.189428	FALSE	LOC100282860 :description~
GRMZM2G084935	1306.14	247.407	0.189418	FALSE	polcalcin Jun o 2 :description~Polcalcin Jun o 2:fatm_description~
GRMZM2G042552	203.35	38.5112	0.189384	FALSE	Putative vacuolar protein sorting-associated protein 24 homolog 2:fatm_description~
GRMZM2G036640	607.493	115.041	0.189371	FALSE	specific adenosine deaminase 2:fatm_description~tRNA-specific adenosine deaminase :description~
GRMZM2G022248	2733.08	517.502	0.189347	FALSE	Monothiol glutaredoxin-S7, chloroplastic:fatm_description~Grx_S14 - glutaredoxin subgroup II :description~
GRMZM2G449163	93.3905	17.6809	0.189322	FALSE	Myotubularin-related protein:fatm_description~
GRMZM2G051896	85.7224	16.2257	0.189282	FALSE	polymerase alpha:fatm_description~
GRMZM2G170035	586.902	111.079	0.189264	FALSE	BRASSINOSTEROID INSENSITIVE 1-associated receptor kinase 1:fatm_description~
GRMZM2G133749	126.927	24.0225	0.189262	FALSE	Cajal body protein 1:fatm_description~
GRMZM2G091900	484.428	91.6801	0.189254	FALSE	PAC :description~
GRMZM2G137696	913.698	172.911	0.189243	FALSE	LOC100280907 :description~70 kDa protein 17:fatm_description~
GRMZM2G029810	79.789	15.098	0.189225	FALSE
GRMZM2G325285	98.2131	18.58	0.189181	FALSE	Clathrin heavy chain 1:fatm_description~
GRMZM2G152661	217.848	41.2098	0.189168	FALSE	Calmodulin-binding transcription activator 4:fatm_description~CAMTA:PlnTFDB~CAMTA:PlantTFDB~Orphans:PlnTFDB~
GRMZM2G165694	578.488	109.427	0.18916	FALSE	Probable 16S rRNA-processing protein RimM:fatm_description~
GRMZM2G140545	1298.36	245.588	0.189152	FALSE	14-3-3-like protein:fatm_description~14-3-3-like protein A :description~
GRMZM2G474883	189.112	35.7677	0.189135	FALSE	protease proteolytic subunit:fatm_description~LOC100284211 :description~
GRMZM2G028089	122.73	23.203	0.189057	FALSE	LOC100283126 :description~signalosome complex subunit 6:fatm_description~
GRMZM2G045257	67.1243	12.6895	0.189045	FALSE	LOC100283682 :description~FH protein interacting protein FIP2:fatm_description~
GRMZM2G430675	252.72	47.7742	0.18904	FALSE	Putative white-brown complex homolog protein 30:fatm_description~
GRMZM5G836162	242.25	45.7922	0.189029	FALSE	Probable envelope ADP,ATP carrier protein, chloroplastic:fatm_description~
GRMZM2G025977	479.109	90.5618	0.189021	FALSE	LOC100037820 :description~Putative oxidoreductase C1F5.03c:fatm_description~
GRMZM2G049811	568.755	107.503	0.189014	FALSE	Formate dehydrogenase, mitochondrial:fatm_description~
GRMZM2G143955	353.652	66.8436	0.189009	FALSE	Oleoyl-acyl carrier protein thioesterase:fatm_description~
GRMZM2G087806	786.582	148.67	0.189008	FALSE	repeat, PH and SEC7 domain containing protein secG:fatm_description~
GRMZM2G088753	1128.33	213.253	0.188999	FALSE	branching enzyme 2-2, chloroplastic/amyloplastic:fatm_description~starch branching enzyme1:starch branching enzyme1 ~sbe1:CommonName~
GRMZM2G156127	595.51	112.533	0.188969	FALSE	DIMBOA UDP-glucosyltransferase BX9:fatm_description~cytokinin-N-glucosyltransferase 1 :description~
GRMZM2G336909	178.7	33.7687	0.188968	FALSE	lysine-27, H4 lysine-20 and cytosine specific SUVH2:fatm_description~SET:PlnTFDB~
GRMZM2G415007	1888.08	356.755	0.188951	FALSE	protein DnaK:fatm_description~O24581:uniprot~Luminal-binding protein 3 Precursor (BiP3):description~Luminal-binding protein 3:short_description~
GRMZM2G127609	3040.69	574.408	0.188907	FALSE	10 kDa chaperonin:fatm_description~
GRMZM2G092091	57.1673	10.7988	0.188897	FALSE	Transcription factor BEE:fatm_description~bHLH:PlnTFDB~LOC100193160:hypothetical protein LOC100193160 ~bHLH:PlantTFDB~gpm693:CommonName~
GRMZM2G047919	1562.04	294.998	0.188854	FALSE	stress regulated protein (LOC100284893), mRNA:description~
GRMZM2G001296	297.434	56.1691	0.188846	FALSE	Gluconeogenesis factor:fatm_description~
GRMZM2G015692	445.294	84.0806	0.18882	FALSE	Acyl-protein thioesterase:fatm_description~
GRMZM2G108530	635.022	119.861	0.188751	FALSE	Calcium-binding protein 39:fatm_description~protein Mo25 :description~
GRMZM2G095964	1525.25	287.877	0.188741	FALSE
GRMZM2G378717	809.259	152.734	0.188733	FALSE	Aspartate--tRNA ligase:fatm_description~
GRMZM5G840582	4604.79	868.989	0.188714	FALSE	alanine aminotransferase 2 :description~Glutamate--glyoxylate aminotransferase 1:fatm_description~
GRMZM2G081924	205.272	38.734	0.188696	FALSE	Exonuclease 3'-5' domain-containing protein 1:fatm_description~
GRMZM2G341404	460.029	86.7917	0.188666	FALSE	protein DnaJ:fatm_description~dnaJ subfamily C member 7 :description~
GRMZM2G030731	1556.75	293.681	0.188649	FALSE	LOC100286357 :description~60S ribosomal protein L27a:fatm_description~
GRMZM2G039671	554.494	104.594	0.18863	FALSE	adenoma-associated protein homolog:fatm_description~
GRMZM2G044900	5958.8	1123.96	0.188621	FALSE
GRMZM2G134367	690.237	130.19	0.188617	FALSE
GRMZM2G169402	238.296	44.9456	0.188613	FALSE
GRMZM2G096165	180.1	33.9601	0.188563	FALSE	protein L36:fatm_description~ribosomal protein L36 containing protein :description~
AC211357.4_FG004	192.669	36.327	0.188546	FALSE	Peptide chain release factor 2:fatm_description~peptide chain release factor 2 :description~
GRMZM2G479665	297.305	56.0541	0.188541	FALSE	Protein phosphatase 2C:fatm_description~
GRMZM2G141818	753.595	142.08	0.188537	FALSE	Protein argonaute 4B:fatm_description~
GRMZM2G053999	326.348	61.5187	0.188507	FALSE	Alanine aminotransferase 2:fatm_description~
GRMZM2G176506	588.052	110.847	0.188499	FALSE	Protein TWIN LOV 1:fatm_description~
GRMZM2G117012	132.744	25.0216	0.188495	FALSE
GRMZM2G022866	2637.16	497.06	0.188483	FALSE
GRMZM2G027737	190.1	35.8302	0.188481	FALSE
GRMZM2G013783	1304.97	245.951	0.188473	FALSE	Acetate/butyrate--CoA ligase AAE7, peroxisomal:fatm_description~
GRMZM2G000719	137.319	25.8803	0.188468	FALSE	carboxyl-terminal-processing protease :description~C-terminal processing peptidase, chloroplastic:fatm_description~
GRMZM2G102404	153.573	28.9433	0.188466	FALSE	acid phosphatase :description~5'-nucleotidase SurE:fatm_description~
GRMZM2G007063	287.737	54.2191	0.188433	FALSE	bZIP:PlantTFDB~opaque2 heterodimerizing protein2:opaque2 heterodimerizing protein2 ~bZIP:PlnTFDB~Light-inducible protein CPRF2:fatm_description~ohp2:CommonName~
GRMZM2G131329	285.856	53.8576	0.188408	FALSE	Probable beta-1,3-galactosyltransferase 20:fatm_description~LOC100281660 :description~
GRMZM5G878615	511.234	96.315	0.188397	FALSE
AC195347.4_FG004	486.411	91.6277	0.188375	FALSE	LRR-repeat protein 20:fatm_description~
GRMZM2G378040	160.307	30.1946	0.188355	FALSE	Deoxynucleoside triphosphate triphosphohydrolase SAMHD1:fatm_description~
GRMZM2G012160	1092.86	205.791	0.188305	FALSE	psei2:CommonName~Cysteine proteinase inhibitor:fatm_description~cystatin2:cystatin2 ~
GRMZM2G077375	2463.12	463.788	0.188293	FALSE	O-acyltransferase WSD1:fatm_description~
GRMZM2G150323	646.79	121.782	0.188287	FALSE	Xylosyltransferase 2:fatm_description~
GRMZM2G111846	1233.24	232.202	0.188286	FALSE	processome component 20 homolog:fatm_description~
GRMZM2G124573	131.285	24.7092	0.18821	FALSE	LOC100280537 (pco108530a), mRNA:description~
GRMZM2G104310	4921.51	926.267	0.188208	FALSE	Glycine dehydrogenase:fatm_description~Glycine cleavage complex P-protein Fragment :description~
GRMZM2G035268	3058.21	575.522	0.188189	FALSE	Q43272:uniprot~NADP-dependent glyceraldehyde-3-phosphate dehydrogenase:fatm_description~GPN1:CommonName~glyceraldehyde-3-phosphate dehydrogenase:NADP-dependent glyceraldehyde-3-phosphate dehydrogenase (EC 1.2.1.9)(Non-phosphorylating glyceraldehyde 3-phosphate dehydrogenase)(Glyceraldehyde-3-phosphate dehydrogenase [NADP+])(Triosephosphate dehydrogenase)~NADP-dependent glyceraldehyde-3-phosphate dehydrogenase:short_description~
GRMZM2G326677	146.108	27.4949	0.188183	FALSE	Phospholipid-transporting ATPase:fatm_description~
GRMZM2G329306	302.826	56.9853	0.188178	FALSE	Peptidylprolyl isomerase domain and WD repeat-containing protein 1:fatm_description~
GRMZM2G556131	219.792	41.3567	0.188163	FALSE	4-hydroxy-tetrahydrodipicolinate synthase:fatm_description~dihydrodipicolinate synthase 2 :description~
GRMZM2G090929	241.936	45.5143	0.188125	FALSE
GRMZM2G064558	201.138	37.8356	0.188108	FALSE
GRMZM2G144653	1181.48	222.24	0.188104	FALSE	trh2:CommonName~thioredoxin h homolog2:thioredoxin h homolog2 ~Thioredoxin H-type:fatm_description~
GRMZM2G123815	666.242	125.321	0.188102	FALSE	carboxypeptidase-like 33:fatm_description~SCPL33 :description~
GRMZM2G081359	87.1071	16.3847	0.188098	FALSE	protein phosphatase 2C 15:fatm_description~
GRMZM2G038821	122.402	23.0196	0.188065	FALSE	pdc2:CommonName~Q05326:uniprot~pyruvate decarboxylase:Pyruvate decarboxylase isozyme 2 Fragment (PDC)(EC 4.1.1.1)~Pyruvate decarboxylase:fatm_description~Pyruvate decarboxylase 2:short_description~
GRMZM2G085833	1273.16	239.41	0.188043	FALSE	Probable metal-nicotianamine transporter:fatm_description~
GRMZM2G056068	2151.51	404.574	0.188042	FALSE
GRMZM5G868664	1296.9	243.827	0.188007	FALSE	snRK1-interacting protein 1 :description~
GRMZM2G116053	408.702	76.8308	0.187988	FALSE	Uncharacterized membrane protein At1g06890:fatm_description~
GRMZM2G059266	143.861	27.0393	0.187955	FALSE	PHD:PlnTFDB~LOC100281389 :description~PHD and RING finger domain-containing protein 1:fatm_description~
GRMZM2G015578	220.126	41.3721	0.187947	FALSE
GRMZM2G134866	169.362	31.8261	0.187917	FALSE	GeBP:PlantTFDB~GeBP:PlnTFDB~
GRMZM2G143512	247.466	46.5024	0.187914	FALSE	Lead, cadmium, zinc and mercury-transporting ATPase:fatm_description~
GRMZM2G097620	89.4855	16.8154	0.187912	FALSE	protein DnaJ:fatm_description~
GRMZM2G070068	132.353	24.8694	0.187902	FALSE
GRMZM2G132465	638.849	120.034	0.187892	FALSE	RNA binding protein :description~Polyadenylate-binding protein, cytoplasmic and nuclear:fatm_description~
GRMZM2G003754	144.758	27.1975	0.187883	FALSE
GRMZM2G116750	173.135	32.5229	0.187848	FALSE	DGCR14 protein :description~Protein DGCR14:fatm_description~
GRMZM2G058374	192.31	36.1158	0.187799	FALSE
GRMZM5G876960	129.276	24.277	0.187791	FALSE	Polyamine oxidase 3:fatm_description~
GRMZM2G115372	1714.98	322.051	0.187787	FALSE	ATPase (LOC100285563), mRNA:description~elevated protein 1:fatm_description~
GRMZM2G172410	1058.68	198.748	0.187732	FALSE	Putative ion channel POLLUX-like 2:fatm_description~
GRMZM2G112050	346.176	64.9862	0.187726	FALSE	Q05761:uniprot~40S ribosomal protein S13:fatm_description~40S ribosomal protein S13:short_description~
GRMZM5G802392	1006.6	188.96	0.18772	FALSE
GRMZM2G021834	158.936	29.8328	0.187704	FALSE	C3H:PlnTFDB~CCCH domain-containing protein 28:fatm_description~C3H:PlantTFDB~
GRMZM2G126956	151.878	28.5057	0.187688	FALSE	DAMAGED DNA-BINDING 2:fatm_description~
GRMZM2G145460	503.942	94.5755	0.187671	FALSE	Putative UDP-arabinose 4-epimerase 4:fatm_description~
GRMZM5G840435	80.0832	15.0291	0.187668	FALSE	Folate transporter 1, chloroplastic:fatm_description~
GRMZM5G832672	497.243	93.3154	0.187666	FALSE	FRIGIDA-like protein 4b:fatm_description~
GRMZM2G164088	304.603	57.1591	0.187651	FALSE	P protein subunit p25-like protein:fatm_description~
GRMZM2G179507	154.367	28.9659	0.187644	FALSE
GRMZM2G318956	141.822	26.6119	0.187643	FALSE	tubulin complex component 5:fatm_description~
GRMZM2G391364	262.237	49.2001	0.187617	FALSE	LOC100282202 :description~Probable calcium-binding protein CML7:fatm_description~
GRMZM2G002642	1617.23	303.405	0.187609	FALSE	ankyrin-like protein :description~Probable methyltransferase:fatm_description~
GRMZM2G430152	115.135	21.5999	0.187605	FALSE
GRMZM2G384871	114.557	21.4916	0.187605	FALSE	Phosphoenolpyruvate carboxykinase:fatm_description~
GRMZM2G146378	2703.99	507.152	0.187557	FALSE	adenosylmethionine carrier 1, chloroplastic/mitochondrial:fatm_description~
GRMZM2G029323	7277.41	1364.85	0.187546	FALSE	AP2-EREBP:PlnTFDB~responsive transcription factor RAP2-4:fatm_description~ERF:PlantTFDB~
GRMZM2G027331	295.816	55.4746	0.187531	FALSE	dehalogenase-like hydrolase domain-containing protein At3g48420:fatm_description~
GRMZM5G893764	108.565	20.3552	0.187494	FALSE
GRMZM2G082302	687.29	128.849	0.187474	FALSE	Putative E3 ubiquitin-protein ligase ARI6:fatm_description~
AC234180.1_FG002	151.148	28.332	0.187445	FALSE	zinc ion binding protein :description~LAS seventeen-binding protein 3:fatm_description~
GRMZM2G368678	581.799	109.023	0.18739	FALSE	cohesion protein PDS5 homolog:fatm_description~
GRMZM2G100568	821.53	153.923	0.187361	FALSE
GRMZM2G051637	208.308	39.0264	0.18735	FALSE	cr4:CommonName~Putative receptor protein kinase CRINKLY4:short_description~Putative receptor protein kinase CRINKLY4:fatm_description~O24585:uniprot~crinkly4:Putative receptor protein kinase CRINKLY4 Precursor (EC 2.7.11.1)~
GRMZM2G126361	21707	4066.77	0.187348	FALSE	metalloprotease FTSH:fatm_description~
GRMZM5G884466	758.541	142.083	0.187312	FALSE	Pentatricopeptide repeat-containing protein At5g67570, chloroplastic:fatm_description~
GRMZM2G124466	1522.97	285.242	0.187294	FALSE	lipid-associated protein 13, chloroplastic:fatm_description~
GRMZM2G341405	324.084	60.695	0.187282	FALSE	energized vacuolar membrane proton pump:fatm_description~
GRMZM2G026833	5188.72	971.741	0.18728	FALSE	Glk1 protein:Glk1 protein ~Glk1:CommonName~G2-like:PlantTFDB~Probable transcription factor GLK1:fatm_description~G2-like:PlnTFDB~
GRMZM2G093900	293.172	54.8944	0.187243	FALSE	Probable gamma-aminobutyrate transaminase 3, mitochondrial:fatm_description~aminotransferase y4uB :description~
GRMZM2G007914	99.4481	18.6202	0.187235	FALSE
GRMZM2G174427	236.2	44.2213	0.187219	FALSE
GRMZM2G305115	4636.6	868.005	0.187207	FALSE	Calreticulin-3:fatm_description~
GRMZM2G130746	1402.4	262.537	0.187206	FALSE	Histone H2A:fatm_description~
GRMZM2G001033	281.752	52.729	0.187147	FALSE	CMP-sialic acid transporter 3:fatm_description~
GRMZM2G032104	207.024	38.737	0.187113	FALSE	Probable methyltransferase TARBP1:fatm_description~
GRMZM2G169089	160.625	30.0454	0.187053	FALSE	Diacylglycerol acyltransferase :description~Diacylglycerol O-acyltransferase 1:fatm_description~
GRMZM2G145718	330.949	61.9029	0.187047	FALSE	Protein SMG9:fatm_description~
GRMZM2G146111	374.392	70.0213	0.187027	FALSE	stranded RNA-binding protein 4:fatm_description~
GRMZM2G159475	140.674	26.3097	0.187026	FALSE	GRAS:PlnTFDB~gpm542a:CommonName~GRAS:PlantTFDB~LOC100194157:hypothetical protein LOC100194157 ~Scarecrow-like protein 33:fatm_description~
GRMZM2G107815	272.605	50.9837	0.187024	FALSE	Heparanase-like protein 2:fatm_description~
GRMZM5G898898	153.315	28.6709	0.187006	FALSE	RPP8-like protein 4:fatm_description~
GRMZM2G108133	1387.48	259.454	0.186997	FALSE	2H-1,4-benzoxazin-2-yl glucoside beta-D-glucosidase:fatm_description~
GRMZM2G043453	2250.91	420.879	0.186981	FALSE	chelatase subunit ChlD, chloroplastic:fatm_description~
GRMZM6G007923	216.216	40.4254	0.186967	FALSE
GRMZM2G171254	117.757	22.0141	0.186946	FALSE
GRMZM2G038801	102.959	19.2473	0.186941	FALSE	protein DnaJ:fatm_description~
GRMZM2G040030	1387.48	259.354	0.186924	FALSE	Cold-regulated 413 plasma membrane protein:fatm_description~LOC542099 :description~
GRMZM2G079308	559.251	104.537	0.186923	FALSE	myristoyl-acyl carrier protein thioesterase :description~Palmitoyl-acyl carrier protein thioesterase, chloroplastic:fatm_description~
GRMZM2G154508	1276.53	238.599	0.186911	FALSE	LOC100283885 :description~
GRMZM2G163914	144.381	26.9856	0.186906	FALSE	NAC:PlnTFDB~NAC:PlantTFDB~
GRMZM2G363728	86.005	16.0745	0.186902	FALSE	protein ligase UPL3:fatm_description~
GRMZM2G094255	485.559	90.7329	0.186863	FALSE	Imidazoleglycerol-phosphate dehydratase:fatm_description~
GRMZM2G156673	2855.89	533.622	0.18685	FALSE	40S ribosomal protein S5:fatm_description~
GRMZM2G117060	186.563	34.8546	0.186824	FALSE	SNF2:PlnTFDB~CHD3-type chromatin-remodeling factor PICKLE:fatm_description~
GRMZM2G033198	3474.67	649.042	0.186792	FALSE	thiol disulfide interchange protein txlA :description~Thioredoxin-like protein HCF164, chloroplastic:fatm_description~
GRMZM2G073511	333.07	62.2047	0.186762	FALSE	STIP1 homology and U box-containing protein 1:fatm_description~
GRMZM2G141948	128.679	24.0317	0.186758	FALSE	DNA polymerase I:fatm_description~
GRMZM2G003732	338.953	63.2645	0.186647	FALSE	RNA-associated protein 25:fatm_description~
GRMZM2G118063	439.78	82.0749	0.186627	FALSE	HB:PlnTFDB~HD-ZIP:PlantTFDB~zipper protein PROTODERMAL FACTOR 2:fatm_description~
GRMZM2G055172	249.083	46.4822	0.186613	FALSE
GRMZM2G145201	190.301	35.5122	0.18661	FALSE	Probable RNA-dependent RNA polymerase SHL2:fatm_description~
GRMZM2G174906	104.975	19.5894	0.18661	FALSE	LOC100283056 :description~
GRMZM2G078412	1582.44	295.247	0.186577	FALSE	crs1:CommonName~Q9FYT6:uniprot~chloroplast RNA splicing1:Chloroplastic group IIA intron splicing facilitator CRS1, chloroplastic Precursor (Protein CHLOROPLAST RNA SPLICING 1)(Chloroplastic RNA splicing factor 1)~Chloroplastic group IIA intron splicing facilitator CRS1, chloroplastic:short_description~group IIA intron splicing facilitator CRS1, chloroplastic:fatm_description~
GRMZM2G064630	268.433	50.0702	0.186527	FALSE	MYB:PlnTFDB~MYB:PlantTFDB~Trichome differentiation protein GL1:fatm_description~
GRMZM2G018678	225.903	42.1306	0.186498	FALSE
GRMZM2G015200	179	33.3775	0.186466	FALSE
GRMZM5G817035	92.3405	17.2132	0.18641	FALSE	protein SFT2 :description~transport protein SFT2:fatm_description~
GRMZM2G049031	341.898	63.7328	0.186409	FALSE	Putative ALA-interacting subunit 4:fatm_description~
GRMZM2G054615	828.961	154.522	0.186405	FALSE	C2C2-GATA:PlnTFDB~GATA transcription factor:fatm_description~GATA:PlantTFDB~
GRMZM2G135970	433.182	80.7468	0.186404	FALSE	Aminoacylase-1:fatm_description~aminoacylase-1 :description~
GRMZM2G120151	641.84	119.631	0.186388	FALSE	TCP:PlantTFDB~TCP:PlnTFDB~Transcription factor TCP13:fatm_description~TCP family transcription factor containing protein :description~
GRMZM2G130910	146.286	27.2647	0.186379	FALSE	SET:PlnTFDB~LOC542662 :description~36 and H4 lysine-20 specific:fatm_description~
GRMZM2G300866	134.304	25.0311	0.186376	FALSE
GRMZM2G044074	1255.56	233.947	0.186328	FALSE	lesion22:Uroporphyrinogen decarboxylase, chloroplastic Precursor (URO-D)(UPD)(EC 4.1.1.37)~les22:CommonName~Uroporphyrinogen decarboxylase:fatm_description~
GRMZM2G101179	181.525	33.8229	0.186327	FALSE	RNA processing protein 1 homolog:fatm_description~
GRMZM2G044557	546.857	101.894	0.186326	FALSE	TRAF2 and NCK-interacting protein kinase:fatm_description~
GRMZM2G153984	1523.29	283.815	0.186317	FALSE	2-hydroxy-3-oxopropionate reductase :description~Glyoxylate/succinic semialdehyde reductase 2, chloroplastic:fatm_description~
GRMZM2G021912	201.457	37.5339	0.186312	FALSE	Random slug protein 5:fatm_description~
GRMZM2G055705	89.4033	16.6547	0.186287	FALSE	EIN3-binding F-box protein 1:fatm_description~Leucine Rich Repeat family protein :description~
GRMZM2G308860	569.653	106.056	0.186176	FALSE	Pleiotropic ABC efflux transporter of multiple drugs:fatm_description~
GRMZM2G168240	147.712	27.4995	0.18617	FALSE	Pentatricopeptide repeat-containing protein At1g03100, mitochondrial:fatm_description~
GRMZM2G057305	939.236	174.809	0.186119	FALSE
GRMZM2G047607	492.415	91.6438	0.186111	FALSE
GRMZM2G174975	323.988	60.2971	0.186109	FALSE	esterase/lipase LIP-4:fatm_description~
GRMZM2G010146	91.0641	16.9447	0.186075	FALSE	protein particle complex subunit 1:fatm_description~
GRMZM2G365983	290.391	54.0246	0.186041	FALSE
GRMZM2G000909	339.48	63.1494	0.186018	FALSE	POZ domain-containing protein At3g05675:fatm_description~
GRMZM2G328168	215.008	39.985	0.18597	FALSE	40S ribosomal protein S30:fatm_description~LOC100284182 :description~
GRMZM2G155935	169.232	31.4697	0.185956	FALSE	Probable poly(ADP-ribose) glycohydrolase 2:fatm_description~
GRMZM2G115518	776.594	144.407	0.185949	FALSE	calcium dependent protein kinase1:calcium dependent protein kinase1 ~CDPK-related kinase:fatm_description~cdpk1:CommonName~
GRMZM2G060726	207.548	38.5861	0.185914	FALSE	Probable transcriptional regulatory protein:fatm_description~
GRMZM2G162672	4882.12	907.636	0.18591	FALSE	Chlorophyll synthase, chloroplastic:fatm_description~
GRMZM2G133226	271.796	50.5287	0.185907	FALSE	glucuronic acid/UDP-N-acetylgalactosamine transporter:fatm_description~
GRMZM2G141273	805.432	149.715	0.185881	FALSE	Arogenate dehydratase/prephenate dehydratase 2, chloroplastic:fatm_description~P-protein :description~
GRMZM2G118693	2319.18	431.016	0.185849	FALSE	MYB-related:PlnTFDB~MYB_related:PlantTFDB~Transcription factor ASG4:fatm_description~
GRMZM2G314094	2423.28	450.321	0.185831	FALSE	Pyrophosphate--fructose 6-phosphate 1-phosphotransferase subunit alpha:fatm_description~
GRMZM2G106141	297.626	55.2969	0.185793	FALSE	59 kDa regulatory subunit B:fatm_description~
GRMZM2G151580	161.536	30.0109	0.185785	FALSE
GRMZM2G017940	93.5838	17.385	0.185769	FALSE	EIN3-binding F-box protein 2:fatm_description~
GRMZM2G126774	115.148	21.3898	0.18576	FALSE	SNF2:PlnTFDB~annealing helicase and endonuclease ZRANB3:fatm_description~
GRMZM2G119544	101.174	18.7936	0.185756	FALSE
GRMZM2G057973	118.176	21.9517	0.185755	FALSE
GRMZM5G846196	600.227	111.489	0.185745	FALSE	Putative vesicle-associated membrane protein 726:fatm_description~
GRMZM2G084819	1350.46	250.826	0.185733	FALSE
GRMZM2G014136	709.226	131.711	0.185712	FALSE	Putative acyl-coenzyme A oxidase 3.2, peroxisomal:fatm_description~acyl-coenzyme A oxidase 2 (LOC100285661), mRNA:description~
GRMZM2G115660	1330.46	247.078	0.185709	FALSE	vacuolar sorting receptor 7 :description~Vacuolar-sorting receptor:fatm_description~
GRMZM2G036991	217.944	40.4722	0.1857	FALSE	tRNA-splicing endonuclease subunit Sen2 :description~splicing endonuclease subunit SEN2:fatm_description~
GRMZM2G134313	1063.4	197.47	0.185697	FALSE	Ultraviolet-B receptor UVR8:fatm_description~
GRMZM2G053210	165.201	30.6749	0.185682	FALSE	protein ligase RING1-like:fatm_description~
GRMZM5G819807	894.72	166.116	0.185663	FALSE	protease proteolytic subunit:fatm_description~
GRMZM2G300801	571.711	106.144	0.185661	FALSE	Phosphoserine aminotransferase:fatm_description~phosphoserine aminotransferase 1 :description~
GRMZM2G084802	192.864	35.8016	0.185631	FALSE	Callose synthase:fatm_description~
GRMZM2G024739	2397.96	445.048	0.185594	FALSE	Cryptochrome-1:fatm_description~cryptochrome 1 :description~
GRMZM2G088299	96.0986	17.8344	0.185584	FALSE	Probable LIM domain-containing serine/threonine-protein kinase DDB:fatm_description~
GRMZM2G437977	192.17	35.6623	0.185577	FALSE	aspartokinase/homoserine dehydrogenase 2, chloroplastic:fatm_description~
GRMZM2G053531	603.835	112.05	0.185564	FALSE	wound responsive protein :description~
GRMZM2G022768	111.522	20.6939	0.185559	FALSE	Probable beta-1,3-galactosyltransferase 12:fatm_description~
GRMZM2G024073	432.614	80.2536	0.185508	FALSE	Thioredoxin-like 2-1, chloroplastic:fatm_description~thioredoxin-like 6 :description~
GRMZM2G117804	147.638	27.3871	0.185502	FALSE
GRMZM2G133959	91.7439	17.0184	0.185499	FALSE	UPF0554 protein C2orf43:fatm_description~
GRMZM2G125054	1536.78	285.055	0.185489	FALSE
GRMZM2G076212	165.288	30.6582	0.185483	FALSE	BRASSINOSTEROID INSENSITIVE 1-associated receptor kinase 1:fatm_description~
GRMZM2G324973	2132.17	395.42	0.185454	FALSE
GRMZM2G038536	144.224	26.7469	0.185454	FALSE	Putative poly [ADP-ribose] polymerase 3:fatm_description~
GRMZM2G040298	1282.25	237.774	0.185435	FALSE	WRKY:PlnTFDB~WRKY transcription factor 69:fatm_description~WRKY:PlantTFDB~
GRMZM2G357620	941.002	174.451	0.185388	FALSE	Putative calcium-transporting ATPase 13, plasma membrane-type:fatm_description~
GRMZM2G050693	362.801	67.2557	0.185379	FALSE	UPF0301 protein Cag_1601:fatm_description~
GRMZM2G047370	135.887	25.1902	0.185376	FALSE	Trihelix:PlnTFDB~Trihelix:PlantTFDB~Trihelix transcription factor GT-4:fatm_description~
GRMZM2G151050	446.972	82.8475	0.185353	FALSE	TOM1-like protein 2:fatm_description~LOC100281721 :description~
GRMZM2G026216	732.856	135.806	0.18531	FALSE	60S ribosomal protein L21:fatm_description~
GRMZM2G117100	1547.63	286.785	0.185306	FALSE	Probable chromo domain-containing protein LHP1:fatm_description~chromdomain-containing protein CRD101 :description~
GRMZM2G145473	133.956	24.82	0.185284	FALSE	AP-5 complex subunit beta-1:fatm_description~
GRMZM5G887716	247.566	45.868	0.185276	FALSE	tic22 :description~TIC 22, chloroplastic:fatm_description~
GRMZM2G136296	1527.99	283.08	0.185263	FALSE	Staphylococcal nuclease domain-containing protein 1:fatm_description~
GRMZM2G412304	361.322	66.9394	0.185262	FALSE
GRMZM2G009413	203.183	37.6407	0.185255	FALSE	complex component RRP4:fatm_description~
GRMZM2G174554	508.133	94.1239	0.185235	FALSE
GRMZM2G351387	1255.18	232.502	0.185234	FALSE	spotted leaf 11:fatm_description~
GRMZM5G856011	482.61	89.3805	0.185202	FALSE	Receptor like protein kinase:fatm_description~
GRMZM2G141473	9852.2	1824.44	0.185181	FALSE	Xanthine dehydrogenase/oxidase:fatm_description~
GRMZM2G306105	68251.3	12638.2	0.185171	FALSE
GRMZM2G131727	442.677	81.9564	0.185138	FALSE
GRMZM2G067992	242.618	44.9174	0.185136	FALSE	flavoprotein 2, mitochondrial:fatm_description~
GRMZM2G081615	327.275	60.5731	0.185083	FALSE
GRMZM2G062499	1469.2	271.886	0.185058	FALSE	Putative U-box domain-containing protein 46:fatm_description~LOC100284415 :description~
GRMZM2G064600	264.725	48.9884	0.185054	FALSE	membrane translocase subunit TIM23-2:fatm_description~mitochondrial import inner membrane translocase subunit tim23 :description~
GRMZM2G109383	10195.7	1886.67	0.185046	FALSE	P93804:uniprot~Phosphoglucomutase, cytoplasmic 1:short_description~Phosphoglucomutase, cytoplasmic 1 (PGM 1)(EC 5.4.2.2)(Glucose phosphomutase 1):description~Phosphoglucomutase-like protein 5:fatm_description~
GRMZM2G160211	355.386	65.7595	0.185037	FALSE
GRMZM2G159013	681.055	126.017	0.185033	FALSE	Ferrochelatase-1, chloroplastic/mitochondrial:fatm_description~ferrochelatase-2 :description~
GRMZM2G033208	10347.6	1914.55	0.185024	FALSE	Q7SIC9:uniprot~Transketolase, chloroplastic (TK)(EC 2.2.1.1):description~Transketolase, chloroplastic:short_description~Transketolase 1:fatm_description~
GRMZM2G174667	199.026	36.8228	0.185015	FALSE	like-specific protease 1C:fatm_description~
GRMZM2G035017	2097.64	388.046	0.184992	FALSE	40S ribosomal protein S4:fatm_description~ribsomal protein S4:40S ribosomal protein S4Putative uncharacterized proteinRibsomal protein S4 ~rps4:CommonName~
GRMZM2G027835	229.178	42.3933	0.18498	FALSE	4-hydroxy-tetrahydrodipicolinate synthase:fatm_description~Dihydrodipicolinate synthase, chloroplastic Precursor (DHDPS)(EC 4.2.1.52):description~P26259:uniprot~4-hydroxy-tetrahydrodipicolinate synthase, chloroplastic:short_description~
GRMZM2G135359	709.404	131.221	0.184974	FALSE	inactive receptor-like protein kinase At3g56050:fatm_description~
GRMZM2G049487	110.269	20.3939	0.184947	FALSE
GRMZM2G308193	92.5116	17.1087	0.184936	FALSE	LMBR1-like conserved region family protein :description~LMBR1 domain-containing protein 2 homolog:fatm_description~
GRMZM2G137495	144.086	26.6458	0.184929	FALSE	protein DnaJ:fatm_description~
GRMZM2G097848	152.778	28.2499	0.184908	FALSE
GRMZM2G152919	426.974	78.9449	0.184894	FALSE	U-box domain-containing protein 30:fatm_description~
GRMZM2G032367	855.958	158.253	0.184884	FALSE	Cytochrome c1-1, heme protein, mitochondrial:fatm_description~
GRMZM2G014720	625.271	115.595	0.184871	FALSE	BAG family molecular chaperone regulator 4:fatm_description~
GRMZM2G119339	143.301	26.491	0.184862	FALSE
GRMZM2G148370	97.9635	18.1089	0.184854	FALSE	Phosphatidylinositol/phosphatidylcholine transfer protein:fatm_description~CRAL/TRIO domain containing protein :description~
GRMZM2G088375	666.23	123.149	0.184845	FALSE
GRMZM2G049041	210.184	38.8507	0.184842	FALSE	LOC100282423 :description~Josephin-like protein:fatm_description~
GRMZM2G311961	1299.81	240.252	0.184836	FALSE	GTPase Obg:fatm_description~
GRMZM2G125977	838.298	154.944	0.184832	FALSE
GRMZM2G013152	262.888	48.5816	0.1848	FALSE	LOC100282668 :description~Adenylate kinase:fatm_description~
GRMZM2G125585	377.018	69.6715	0.184796	FALSE
GRMZM2G142363	179.983	33.2559	0.184773	FALSE
GRMZM2G044733	161.065	29.7579	0.184757	FALSE	Autophagy-related protein 13:fatm_description~
GRMZM2G161102	1156.38	213.647	0.184755	FALSE
GRMZM2G146862	185.735	34.3102	0.184727	FALSE
AC199363.4_FG003	157.861	29.1589	0.184713	FALSE	II-associated protein 3:fatm_description~
GRMZM2G110726	244.99	45.2473	0.18469	FALSE	LOC100282404 :description~Nuclear migration protein nudC:fatm_description~
GRMZM2G112782	182.534	33.712	0.184689	FALSE
GRMZM2G146278	129.273	23.8752	0.184688	FALSE	Probable ascorbate-specific transmembrane electron transporter:fatm_description~
GRMZM2G046274	207.276	38.2807	0.184685	FALSE	clathrin binding protein :description~Intersectin-1:fatm_description~
GRMZM2G515595	101.897	18.8157	0.184653	FALSE
GRMZM2G040995	481.05	88.8196	0.184637	FALSE	viralicidic activity 2-like 2:fatm_description~
GRMZM2G456473	198.839	36.7122	0.184633	FALSE	Histone deacetylase 10 :description~Histone deacetylase 14:fatm_description~
GRMZM2G052581	115.128	21.2544	0.184615	FALSE	Meiotic recombination protein SPO11:fatm_description~
GRMZM2G132403	221.822	40.9502	0.184608	FALSE
GRMZM2G011915	219.365	40.4938	0.184596	FALSE	phytoene synthase :description~complex I, assembly factor 6:fatm_description~
GRMZM2G421604	253.201	46.7362	0.184581	FALSE	Probable folate-biopterin transporter 4:fatm_description~
GRMZM2G142553	102.705	18.9565	0.184573	FALSE	like-specific protease 1C:fatm_description~
GRMZM2G481163	570.057	105.207	0.184556	FALSE	Trihelix:PlantTFDB~Trihelix:PlnTFDB~Trihelix transcription factor:fatm_description~
GRMZM2G059039	443.242	81.8015	0.184553	FALSE	Apoptosis inhibitor 5:fatm_description~
GRMZM2G071087	534.027	98.547	0.184536	FALSE	LOC100285253:LOC100285253 ~gpm564:CommonName~protein phosphatase 2C BIPP2C1:fatm_description~
GRMZM2G041015	403.768	74.5084	0.184533	FALSE	protein ABIL1 :description~Protein ABIL1:fatm_description~
GRMZM2G157574	267.587	49.3773	0.184528	FALSE	etched1 :description~DNL-type zinc finger protein:fatm_description~
GRMZM2G086964	557.521	102.87	0.184514	FALSE	protein DnaJ:fatm_description~
GRMZM2G031660	1055.07	194.636	0.184476	FALSE	2H-1,4-benzoxazin-2-yl glucoside beta-D-glucosidase:fatm_description~
GRMZM2G019450	274.182	50.5679	0.184432	FALSE	methyltransferase:fatm_description~
GRMZM2G377600	201.808	37.2158	0.184412	FALSE	ribosomal protein S27 :description~40S ribosomal protein S27:fatm_description~
GRMZM2G098208	1100.66	202.909	0.184352	FALSE	protein kinase CK2 regulatory subunit CK2B2 :description~Putative casein kinase II subunit beta-4:fatm_description~
GRMZM2G119759	266.782	49.1695	0.184306	FALSE	BRASSINOSTEROID INSENSITIVE 1-associated receptor kinase 1:fatm_description~
GRMZM2G030594	112.992	20.8242	0.184298	FALSE	Pentatricopeptide repeat-containing protein:fatm_description~
GRMZM2G007683	413.058	76.1213	0.184287	FALSE	Sulfiredoxin, chloroplastic/mitochondrial:fatm_description~
GRMZM2G063253	416.779	76.804	0.18428	FALSE	Uncharacterized membrane protein At1g06890:fatm_description~
GRMZM2G401769	219.776	40.4967	0.184264	FALSE	Beta-(1--2)glucan export ATP-binding/permease protein NdvA:fatm_description~
GRMZM2G131443	200.89	37.0034	0.184197	FALSE	Cohesin subunit SA:fatm_description~
GRMZM2G054703	161.393	29.7268	0.184189	FALSE	Xyloglucan galactosyltransferase KATAMARI1:fatm_description~
GRMZM2G048661	239.57	44.1254	0.184186	FALSE	EIN3-binding F-box protein 1:fatm_description~
GRMZM2G122935	305.559	56.2728	0.184163	FALSE	TBC domain-containing protein C1952.17c:fatm_description~
GRMZM2G133943	227.577	41.9091	0.184153	FALSE	Phospholipase D alpha 1:fatm_description~
GRMZM2G031057	5882.34	1083.13	0.184133	FALSE
GRMZM2G087323	232.175	42.7458	0.18411	FALSE	Beta-ketoacyl reductase GL8BPutative uncharacterized protein :~oxooacyl-coA reductase let-767:fatm_description~
GRMZM2G047161	137.069	25.232	0.184082	FALSE	development protein 1:fatm_description~
GRMZM2G180811	96.3011	17.7207	0.184014	FALSE
GRMZM2G152929	175.198	32.2362	0.183998	FALSE	ADP-ribosylation factor:fatm_description~
GRMZM2G162382	434.018	79.855	0.18399	FALSE	bHLH:PlnTFDB~Transcription factor UNE12:fatm_description~bHLH:PlantTFDB~
GRMZM2G167103	434.018	79.8545	0.183989	FALSE	WAT1-related protein:fatm_description~LOC100283325 :description~
GRMZM2G140667	1675.48	308.251	0.183978	FALSE	ascorbate peroxidase2:ascorbate peroxidase2 ~apx2:CommonName~ascorbate peroxidase 1, cytosolic:fatm_description~
GRMZM2G446050	1561.44	287.269	0.183977	FALSE	Proton pump-interactor 1:fatm_description~
GRMZM2G134183	158.878	29.2298	0.183976	FALSE	CENPCB protein Fragment :description~
GRMZM2G081148	209.14	38.4714	0.183951	FALSE	Probable ascorbate-specific transmembrane electron transporter 2:fatm_description~
GRMZM2G024109	142.592	26.2272	0.183932	FALSE
GRMZM2G028036	278.381	51.1846	0.183865	FALSE	Metal transporter Nramp2:fatm_description~
GRMZM2G103847	234.167	43.0528	0.183855	FALSE
GRMZM2G009715	10486.2	1927.79	0.18384	FALSE	efflux antiporter 3, chloroplastic:fatm_description~
GRMZM2G002135	182.507	33.5506	0.183831	FALSE	acyltransferase :description~
GRMZM2G147243	20677.1	3801.03	0.183828	FALSE	AUX/IAA:PlnTFDB~Auxin-responsive protein IAA17:fatm_description~
GRMZM2G431821	617.661	113.54	0.183823	FALSE	P27923:uniprot~Ubiquitin-40S ribosomal protein S27a:short_description~Ubiquitin-40S ribosomal protein S27a Precursor [Contains Ubiquitin:40S ribosomal protein S27a]~Polyubiquitin-C:fatm_description~
GRMZM5G833593	122.06	22.4369	0.183819	FALSE
GRMZM2G008528	138.486	25.456	0.183817	FALSE
GRMZM2G178602	140.859	25.8922	0.183817	FALSE	transamidase component PIG-T:fatm_description~
GRMZM2G039455	2063.43	379.21	0.183776	FALSE	Protein argonaute:fatm_description~
GRMZM2G090715	245.559	45.1266	0.183771	FALSE	ASPARTIC PROTEASE IN GUARD CELL 1:fatm_description~
GRMZM2G133566	407.448	74.876	0.183768	FALSE	BRASSINOSTEROID INSENSITIVE 1-associated receptor kinase 1:fatm_description~
GRMZM2G077960	117.577	21.6067	0.183767	FALSE	protein phosphatase 2C 15:fatm_description~
GRMZM2G034975	123.454	22.6863	0.183763	FALSE
GRMZM2G158901	257.854	47.3741	0.183724	FALSE	guanylyltransferase 1:fatm_description~
GRMZM2G146878	4609.94	846.894	0.18371	FALSE	PLASTID MOVEMENT IMPAIRED 2:fatm_description~
GRMZM5G814985	159.48	29.2958	0.183696	FALSE	Dicer homolog 3a:fatm_description~
GRMZM2G166145	170.144	31.2501	0.183669	FALSE	Apoptosis-inducing factor homolog B:fatm_description~disulfide oxidoreductase/ electron carrier/ oxidoreductase :description~
GRMZM2G036007	1010.93	185.669	0.183662	FALSE	Putative PAP-specific phosphatase, mitochondrial:fatm_description~
GRMZM2G130224	138.957	25.5206	0.183659	FALSE
GRMZM2G152370	226.059	41.5122	0.183635	FALSE	Vegetative incompatibility protein HET-E-1:fatm_description~
GRMZM2G142875	155.578	28.5651	0.183606	FALSE	QWRF motif-containing protein 8:fatm_description~
GRMZM2G064015	505.022	92.7206	0.183597	FALSE	Disease resistance RPP13-like protein:fatm_description~
GRMZM2G098042	251.77	46.2234	0.183594	FALSE
GRMZM2G022711	1472.78	270.337	0.183556	FALSE	protein sorting-associated protein:fatm_description~
GRMZM5G885529	198.557	36.4428	0.183538	FALSE
GRMZM2G163769	342.849	62.9246	0.183535	FALSE	protein L22:fatm_description~
GRMZM2G042818	353.76	64.9225	0.183521	FALSE	3-hydroxyisobutyryl-CoA hydrolase/ catalytic :description~hydroxyisobutyryl-CoA hydrolase-like protein 5:fatm_description~
GRMZM2G077253	1392.98	255.616	0.183503	FALSE	ubiquitin family protein :description~
GRMZM2G167787	170.645	31.3128	0.183496	FALSE
GRMZM2G313944	514.663	94.4219	0.183464	FALSE
GRMZM2G103108	262.67	48.1859	0.183447	FALSE
GRMZM5G836378	864.287	158.499	0.183386	FALSE	protein SUR2 :description~Sphinganine C(4)-monooxygenase 2:fatm_description~
GRMZM2G126853	158.791	29.1161	0.18336	FALSE
GRMZM2G175818	1011.16	185.371	0.183325	FALSE	Acyl carrier protein :description~
GRMZM2G057091	349.674	64.0936	0.183295	FALSE
GRMZM2G063473	315.441	57.8158	0.183286	FALSE	APO protein:fatm_description~
GRMZM2G411159	124.305	22.7801	0.18326	FALSE
GRMZM2G151009	336.13	61.599	0.18326	FALSE	ORM1-like protein 2 :description~ORM1-like protein 3:fatm_description~
GRMZM2G114758	697.237	127.774	0.183258	FALSE	Ribosome biogenesis protein TSR3:fatm_description~
GRMZM2G012654	124.005	22.7233	0.183245	FALSE	CCAAT:PlnTFDB~DNA polymerase epsilon subunit 3 :description~transcription factor Y subunit B:fatm_description~NF-YB:PlantTFDB~
GRMZM2G019084	232.508	42.5988	0.183214	FALSE	Vegetative incompatibility protein HET-E-1:fatm_description~
GRMZM5G819452	219.322	40.1775	0.183189	FALSE	RNA-binding protein 28:fatm_description~
GRMZM2G012284	1276.51	233.837	0.183185	FALSE	LIMR family protein At5g01460:fatm_description~
GRMZM2G171420	3887.6	711.981	0.183141	FALSE
GRMZM2G116327	2982.8	546.124	0.183091	FALSE	crcB-like protein :description~UPF0695 membrane protein C977.11/PB8B6.06c:fatm_description~
GRMZM2G327595	745.18	136.428	0.18308	FALSE	LOC100281439 :description~carboxypeptidase II-3:fatm_description~
GRMZM2G428933	400.761	73.3561	0.183042	FALSE	specific demethylase 3A:fatm_description~
GRMZM2G066293	312.629	57.223	0.183038	FALSE	acetyl-D-glucosamine kinase:fatm_description~ATPase :description~
AC208897.3_FG004	3113.4	569.869	0.183037	FALSE	Hexose carrier protein HEX6:fatm_description~
GRMZM5G832380	256.04	46.8526	0.18299	FALSE	LOC100282370 :description~patch domain and ankyrin repeat-containing protein 1 homolog:fatm_description~
GRMZM2G094664	147.317	26.9554	0.182975	FALSE	Putative disease resistance RPP13-like protein:fatm_description~
GRMZM2G053322	3123.14	571.351	0.182941	FALSE	sulfoquinovose synthase, chloroplastic:fatm_description~UDP-sulfoquinovose synthase :description~
GRMZM5G882708	291.165	53.2655	0.182939	FALSE	35 member F5:fatm_description~
GRMZM2G090980	729.358	133.417	0.182924	FALSE	Cinnamyl alcohol dehydrogenase:fatm_description~
GRMZM5G897604	685.047	125.31	0.182922	FALSE
GRMZM2G048644	151.475	27.7056	0.182906	FALSE	Protein FAM63A:fatm_description~
GRMZM2G092652	645.815	118.116	0.182895	FALSE	spotted leaf 11:fatm_description~
GRMZM2G077851	1653.32	302.379	0.182893	FALSE	60S ribosomal protein L8:fatm_description~
GRMZM2G447987	172.628	31.5699	0.182878	FALSE
GRMZM2G034430	220.706	40.3609	0.182872	FALSE	catabolite repressor protein 4 homolog 6:fatm_description~
GRMZM2G136146	196.679	35.9665	0.182869	FALSE
GRMZM2G044581	243.032	44.4423	0.182866	FALSE	CBS domain-containing protein CBSX6:fatm_description~
GRMZM2G364597	207.25	37.8989	0.182866	FALSE	CRM domain-containing protein At3g25440, chloroplastic:fatm_description~
GRMZM2G481548	848.734	155.192	0.182851	FALSE	enzyme MnmG:fatm_description~
GRMZM2G061629	114.084	20.8579	0.18283	FALSE
GRMZM2G004131	312.921	57.1936	0.182773	FALSE	Heterodimeric geranylgeranyl pyrophosphate synthase small subunit, chloroplastic:fatm_description~
GRMZM2G312501	105.27	19.2403	0.18277	FALSE	LOC100281438 (si946075a08b), mRNA:description~Bromodomain and PHD finger-containing protein 3:fatm_description~
GRMZM2G039895	218.392	39.9054	0.182724	FALSE	PHD and RING finger domain-containing protein 1:fatm_description~PHD:PlnTFDB~
GRMZM2G055054	138.046	25.2234	0.182718	FALSE	Exocyst complex component SEC15A:fatm_description~
GRMZM2G396477	1628.54	297.547	0.182708	FALSE
AC233960.1_FG003	122.441	22.3701	0.182701	FALSE	Myb family transcription factor APL:fatm_description~G2-like:PlantTFDB~
GRMZM2G138475	163.728	29.9095	0.182678	FALSE
GRMZM2G117207	135.211	24.6975	0.182659	FALSE	protein YIP1 :description~Protein YIPF5:fatm_description~
GRMZM2G388855	1797.64	328.242	0.182597	FALSE
GRMZM2G052515	307.907	56.2141	0.182568	FALSE	E2F-DP:PlnTFDB~E2F/DP:PlantTFDB~Transcription factor E2FA:fatm_description~
GRMZM2G066059	105.043	19.1753	0.182547	FALSE	autophagy-related 10 (Atg10), mRNA:description~like-conjugating enzyme ATG10:fatm_description~
GRMZM2G336962	952.547	173.878	0.18254	FALSE	Bromodomain and PHD finger-containing protein 3:fatm_description~
GRMZM2G098603	277.056	50.5697	0.182525	FALSE
GRMZM2G033135	863.194	157.554	0.182525	FALSE	threonine-protein kinase SMG1:fatm_description~
GRMZM2G113096	85.9603	15.688	0.182503	FALSE	factor 4E-1:fatm_description~
GRMZM6G785877	518.095	94.537	0.18247	FALSE
GRMZM2G090241	313.657	57.2252	0.182445	FALSE	Probable 4-hydroxy-tetrahydrodipicolinate reductase 1, chloroplastic:fatm_description~
GRMZM2G175362	376.147	68.6238	0.182439	FALSE
GRMZM2G110993	256.877	46.8616	0.182429	FALSE	Mannan endo-1,4-beta-mannosidase:fatm_description~
GRMZM2G049416	234.939	42.8564	0.182415	FALSE	protein L3:fatm_description~
GRMZM2G034611	2551.44	465.41	0.182411	FALSE	inactive L-type lectin-domain containing receptor kinase III:fatm_description~
GRMZM2G113364	168.047	30.6519	0.182401	FALSE	Programmed cell death protein 2:fatm_description~
GRMZM2G077202	1242.35	226.599	0.182396	FALSE	Beta-amylase:fatm_description~
GRMZM2G162145	279.114	50.907	0.182388	FALSE	AP-1 complex subunit mu:fatm_description~
GRMZM2G058484	134.175	24.4715	0.182385	FALSE	RNA polymerase GLD2:fatm_description~
GRMZM2G173669	6812.82	1242.44	0.182368	FALSE	MTN3 :description~Bidirectional sugar transporter:fatm_description~
GRMZM2G148796	291.416	53.1405	0.182353	FALSE
GRMZM2G001905	376.859	68.7065	0.182314	FALSE	RNA pyrophosphohydrolase:fatm_description~
GRMZM5G873015	154.773	28.2147	0.182297	FALSE
GRMZM2G047727	828.404	151.002	0.182281	FALSE	Polyubiquitin-C:fatm_description~Putative uncharacterized proteinUbiquitin fusion protein :~
GRMZM2G055960	518.311	94.4696	0.182264	FALSE
GRMZM2G151616	279.268	50.8961	0.182249	FALSE	Zinc/RING finger protein 4:fatm_description~
GRMZM2G179097	1254.91	228.671	0.182221	FALSE	Cyclin-dependent kinase G:fatm_description~
GRMZM2G390489	137.962	25.1373	0.182204	FALSE
GRMZM2G027193	307.959	56.111	0.182203	FALSE	LOC100285954 :description~
AC209705.3_FG004	313.237	57.0608	0.182165	FALSE	WD repeat-containing protein 7:fatm_description~
GRMZM2G051879	4164.59	758.639	0.182164	FALSE	Histone H3:fatm_description~
GRMZM2G419305	910.497	165.829	0.18213	FALSE
GRMZM2G014653	2555.44	465.412	0.182126	FALSE	NAC domain-containing protein 48 :description~NAC domain-containing protein 48:fatm_description~NAC:PlantTFDB~NAC:PlnTFDB~
AC210314.3_FG006	776.901	141.482	0.18211	FALSE	Selenoprotein K:fatm_description~
GRMZM2G018484	3456.98	629.463	0.182084	FALSE	TIC 55, chloroplastic:fatm_description~
GRMZM2G059393	63.6335	11.5856	0.182067	FALSE	acetylglucosamine transferase subunit ALG14:fatm_description~
GRMZM2G109425	1155.39	210.358	0.182066	FALSE	T-complex protein 1 subunit zeta:fatm_description~
GRMZM2G085038	231.944	42.2267	0.182056	FALSE	Pto-interacting protein 1:fatm_description~
GRMZM2G076657	142.302	25.9066	0.182054	FALSE	Probable WRKY transcription factor:fatm_description~LOC100281507 :description~WRKY:PlantTFDB~WRKY:PlnTFDB~
GRMZM2G113421	2448.35	445.681	0.182034	FALSE	inactive L-type lectin-domain containing receptor kinase III:fatm_description~TAK14 :description~
GRMZM5G885744	332.262	60.4764	0.182014	FALSE
GRMZM2G161545	96.5836	17.5795	0.182014	FALSE	ubiquitin-conjugating enzyme E2 16 :description~conjugating enzyme E2:fatm_description~
GRMZM2G023028	78.8725	14.3546	0.181997	FALSE	IV and V subunit 9A:fatm_description~DNA-directed RNA polymerase II 14.5 kDa polypeptide :description~
GRMZM2G447433	520.161	94.6666	0.181995	FALSE	Putative lipid phosphate phosphatase 3, chloroplastic:fatm_description~
GRMZM2G361699	215.508	39.2192	0.181984	FALSE	acylphosphatase (LOC100280604), mRNA:description~Acylphosphatase 1:fatm_description~
GRMZM2G039811	753.324	137.087	0.181977	FALSE	9 superfamily member 4:fatm_description~
GRMZM2G700806	152.027	27.6653	0.181976	FALSE
GRMZM2G046537	110.769	20.157	0.181974	FALSE	Rhomboid protease:fatm_description~LOC100283596 :description~
GRMZM2G089948	175.796	31.9886	0.181965	FALSE	protease 2 :description~Prolyl endopeptidase-like:fatm_description~
GRMZM2G062069	501.887	91.3146	0.181942	FALSE
GRMZM2G040762	675.503	122.902	0.181942	FALSE	Endoribonuclease Dicer homolog 1:fatm_description~
GRMZM2G149520	629.842	114.564	0.181894	FALSE	box ATP-dependent RNA helicase 7:fatm_description~
GRMZM2G124143	442.926	80.5619	0.181886	FALSE	40S ribosomal protein S28 :description~40S ribosomal protein S28:short_description~40S ribosomal protein S28:fatm_description~P46302:uniprot~
GRMZM2G018566	123.647	22.489	0.18188	FALSE	catalytic subunit 6, mitochondrial:fatm_description~
GRMZM2G061798	425.844	77.4454	0.181863	FALSE
GRMZM2G003595	174.269	31.6929	0.181862	FALSE
GRMZM2G020594	136.117	24.7539	0.181857	FALSE	F-box:fatm_description~
GRMZM2G081077	240.006	43.6275	0.181777	FALSE	Peptide chain release factor 1:fatm_description~
GRMZM2G464575	1856.15	337.369	0.181757	FALSE	DNA binding protein :description~MYB-related:PlnTFDB~
GRMZM2G024563	434.021	78.8859	0.181756	FALSE	lyase CpcT:fatm_description~
GRMZM2G009895	230.747	41.9271	0.181702	FALSE	emp24 domain-containing protein p24beta3:fatm_description~
GRMZM2G003028	109.914	19.967	0.18166	FALSE	Thioredoxin-like 3-2, chloroplastic:fatm_description~
GRMZM2G018786	3702.51	672.518	0.181638	FALSE	D-glycerate 3-kinase, chloroplastic:fatm_description~
GRMZM5G808737	95.0933	17.2722	0.181635	FALSE	dependent ADP-ribose/CDP-alcohol diphosphatase:fatm_description~
GRMZM2G172032	267.57	48.5998	0.181634	FALSE	2-C-methyl-D-erythritol 4-phosphate cytidylyltransferase:fatm_description~
GRMZM2G154489	381.803	69.3421	0.181618	FALSE	Calcium-dependent protein kinase:fatm_description~Calcium-dependent protein kinase 2:short_description~Calcium-dependent protein kinase 2 (CDPK 2)(EC 2.7.11.1):description~P49101:uniprot~
GRMZM2G106263	302.351	54.9115	0.181615	FALSE	Hydroxymethylglutaryl-CoA synthase, cytoplasmic:fatm_description~hydroxymethylglutaryl-CoA synthase :description~
GRMZM2G023392	178.783	32.4681	0.181606	FALSE
GRMZM2G072513	552.765	100.373	0.181583	FALSE
GRMZM5G808624	831.601	151.003	0.181581	FALSE	LOC100280926 :description~Pantothenate kinase 4:fatm_description~
GRMZM2G002765	149.604	27.1617	0.181557	FALSE	NEDD8-activating enzyme E1 regulatory subunit:fatm_description~
GRMZM2G079889	236.072	42.8506	0.181515	FALSE	Probable peptide/nitrate transporter At1g62200:fatm_description~
GRMZM2G173612	1500.02	272.261	0.181505	FALSE
GRMZM2G031169	2525.31	458.295	0.181481	FALSE	TIC 62, chloroplastic:fatm_description~3-beta hydroxysteroid dehydrogenase/isomerase :description~
GRMZM2G169931	214.636	38.9497	0.181469	FALSE	ribosomal export protein NMD3:fatm_description~
GRMZM2G160273	568.879	103.216	0.181437	FALSE	INDUCED 19 homolog 4:fatm_description~
GRMZM2G055883	572.706	103.906	0.18143	FALSE	Dynamin-related protein 1E:fatm_description~
GRMZM2G173428	635.224	115.223	0.181389	FALSE	CID11 :description~regulatory glutamine/lysine-rich protein 1:fatm_description~
GRMZM2G012046	86.047	15.6076	0.181385	FALSE	MACPF domain-containing protein:fatm_description~
GRMZM2G138421	312.761	56.7282	0.181379	FALSE	promoter-binding-like protein 1:fatm_description~SBP:PlnTFDB~SBP:PlantTFDB~
GRMZM2G022915	470.768	85.3854	0.181375	FALSE	Potassium channel AKT1:fatm_description~
GRMZM2G382106	4406.85	799.043	0.181319	FALSE	protein DnaJ:fatm_description~
GRMZM2G059102	581.807	105.488	0.181311	FALSE	MIKC:PlantTFDB~MADS-box transcription factor 47:fatm_description~MADS:PlnTFDB~MADS-box transcription factor 47Putative uncharacterized protein :~
GRMZM2G145573	129.233	23.4296	0.181298	FALSE	maintenance protein 1, mitochondrial:fatm_description~LOC100284013 :description~
GRMZM2G115198	473.8	85.8872	0.181273	FALSE	Uncharacterized RNA methyltransferase CPn_0885/CP_0981/CPj0885/CpB0914:fatm_description~
GRMZM2G150242	318.434	57.7227	0.181271	FALSE	WEAK CHLOROPLAST MOVEMENT UNDER BLUE LIGHT-like 1:fatm_description~
GRMZM2G072573	173.515	31.4515	0.181262	FALSE	Putative protein phosphatase 2C 46:fatm_description~
GRMZM2G058057	522.358	94.6782	0.181252	FALSE
GRMZM2G116620	234.828	42.5629	0.181251	FALSE
GRMZM2G041048	201.537	36.5285	0.18125	FALSE	F-box/LRR-repeat protein:fatm_description~LOC100285522 :description~
GRMZM2G061043	213.347	38.6681	0.181245	FALSE	pore glycoprotein p62:fatm_description~
GRMZM2G322634	446.461	80.9185	0.181244	FALSE
GRMZM2G034096	126.019	22.8393	0.181237	FALSE	subcomplex assembly factor 3:fatm_description~
GRMZM2G051090	160.468	29.0817	0.18123	FALSE
GRMZM2G006069	195.212	35.3775	0.181226	FALSE	Mast cell carboxypeptidase A:fatm_description~
GRMZM2G175089	372.449	67.4903	0.181207	FALSE	protein DnaJ:fatm_description~
GRMZM2G402675	332.709	60.2861	0.181198	FALSE
GRMZM2G117507	1241.84	225.012	0.181193	FALSE	Rab GDP dissociation inhibitor:fatm_description~
GRMZM2G480171	1131.72	205.06	0.181192	FALSE	DNA polymerase I:fatm_description~
GRMZM2G325749	76.8054	13.9153	0.181176	FALSE	50S ribosomal protein L18 :description~protein L18:fatm_description~
GRMZM2G006790	950.873	172.248	0.181147	FALSE	Probable calcium-binding protein CML21:fatm_description~
GRMZM2G335146	134.135	24.296	0.181131	FALSE
AC233870.1_FG003	169.677	30.7336	0.18113	FALSE
GRMZM2G131070	1644.8	297.905	0.181119	FALSE	Sorting nexin:fatm_description~
AC230011.2_FG002	2580.4	467.35	0.181115	FALSE	Rust resistance protein rp3-1 :description~Disease resistance:fatm_description~
GRMZM2G006791	4455.46	806.907	0.181105	FALSE	ascorbate peroxidase S, chloroplastic/mitochondrial:fatm_description~thylakoid-bound ascorbate peroxidase APx8 :description~
GRMZM2G102572	364.858	66.0767	0.181103	FALSE	Isoamyl acetate-hydrolyzing esterase 1 homolog:fatm_description~LOC100286087 :description~
GRMZM5G827266	1541.41	279.117	0.181079	FALSE	40S ribosomal protein S26:fatm_description~40S ribosomal protein S26 :description~
GRMZM2G038487	5100.03	923.458	0.181069	FALSE	Chlorophyllide a oxygenase, chloroplastic:fatm_description~LOC100284976 :description~
GRMZM2G045135	386.438	69.9701	0.181064	FALSE	LOC100284297 :description~Putative NipSnap protein K02D10.1:fatm_description~
GRMZM2G440951	184.799	33.458	0.18105	FALSE
GRMZM2G013981	143.872	26.0448	0.181028	FALSE	Putative methyltransferase-like protein 21E pseudogene:fatm_description~LOC100285946 :description~
GRMZM2G443668	3605	652.572	0.181019	FALSE	Ultraviolet-B receptor UVR8:fatm_description~
GRMZM2G115000	239.777	43.4025	0.181012	FALSE	U-box domain-containing protein 45:fatm_description~
GRMZM2G120373	729.568	132.022	0.180959	FALSE	II C-terminal domain phosphatase-like:fatm_description~
GRMZM2G056350	327.227	59.2134	0.180955	FALSE	MKI67 FHA domain-interacting nucleolar phosphoprotein:fatm_description~MKI67 FHA domain-interacting nucleolar phosphoprotein-like :description~
GRMZM2G141731	164.091	29.6919	0.180948	FALSE	cyclic phosphodiesterase :description~Cyclic phosphodiesterase:fatm_description~
GRMZM2G075153	4276.63	773.824	0.180942	FALSE	Cystathionine gamma-synthase, chloroplastic:fatm_description~
GRMZM2G060467	259.584	46.9693	0.180941	FALSE
GRMZM2G138782	163.974	29.6669	0.180925	FALSE	of crista junctions protein 1:fatm_description~
GRMZM2G031496	1729.85	312.971	0.180924	FALSE	Cytosolic Fe-S cluster assembly factor:fatm_description~nucleotide-binding protein 1 :description~
GRMZM2G163159	156.548	28.3167	0.180882	FALSE
GRMZM2G065669	332.231	60.0902	0.180869	FALSE	P protein subunit p25:fatm_description~
GRMZM2G059121	540.402	97.7332	0.180853	FALSE	LOC100284489 :description~Uracil phosphoribosyltransferase:fatm_description~
GRMZM2G130305	245.88	44.4668	0.180847	FALSE	esterase :description~Uncharacterized 31.7 kDa protein in traX-finO intergenic region:fatm_description~
GRMZM2G320307	2319.8	419.513	0.18084	FALSE	monodehydroascorbate reductase, cytoplasmic isoform 2:fatm_description~
GRMZM2G008919	1304.22	235.817	0.18081	FALSE	Putative vesicle-associated membrane protein 726:fatm_description~
GRMZM2G374088	181.078	32.7404	0.180808	FALSE	MPK17-2 - putative MAPK :description~activated protein kinase:fatm_description~
GRMZM2G061990	538.431	97.3516	0.180806	FALSE	Carbamoyl-phosphate synthase large chain:fatm_description~
GRMZM2G059497	208.625	37.718	0.180794	FALSE	BRASSINOSTEROID INSENSITIVE 1-associated receptor kinase 1:fatm_description~
GRMZM2G345840	1427.94	258.119	0.180763	FALSE	Phorbol ester/diacylglycerol-binding protein unc-13:fatm_description~
GRMZM2G022538	7415.41	1340.43	0.180763	FALSE
GRMZM2G146818	235.618	42.587	0.180746	FALSE
GRMZM2G014975	594.945	107.533	0.180744	FALSE	autophagy-related 8e (Atg8e), mRNA:description~Autophagy-related protein 8:fatm_description~
GRMZM2G023073	190.479	34.4267	0.180738	FALSE	Stomatin-like protein 2, mitochondrial:fatm_description~
GRMZM2G103382	296.655	53.616	0.180736	FALSE	Probable glycerophosphoryl diester phosphodiesterase 3:fatm_description~
GRMZM2G012814	102.785	18.5754	0.180721	FALSE	Rho GDP-dissociation inhibitor 1:fatm_description~
GRMZM2G076204	271.549	49.074	0.180719	FALSE	Gamma-soluble NSF attachment protein:fatm_description~
GRMZM2G058432	155.587	28.1164	0.180711	FALSE	pac1:CommonName~membrane translocase subunit TIM13:fatm_description~pale aleurone color1:pale aleurone color1 ~
GRMZM2G350265	123.64	22.3423	0.180704	FALSE
GRMZM2G451325	164.867	29.7914	0.1807	FALSE
GRMZM2G055724	186.447	33.6906	0.180698	FALSE	Nucleolar protein 16:fatm_description~
GRMZM2G159002	249.337	45.0542	0.180696	FALSE	ATPase regulatory subunit 1:fatm_description~
GRMZM2G038950	126.032	22.7726	0.18069	FALSE	mitochondrial import inner membrane translocase subunit TIM14 :description~membrane translocase subunit TIM14:fatm_description~
GRMZM2G023769	109.444	19.7752	0.180688	FALSE	N-terminal glutamine amidohydrolase:fatm_description~
GRMZM2G113202	8043.12	1453.26	0.180683	FALSE	Myosin VIII ZMM3 Fragment :description~Myosin-2 heavy chain, non muscle:fatm_description~
GRMZM2G025470	1301.08	235.062	0.180667	FALSE	anchored ubiquitin-fold protein:fatm_description~
GRMZM6G522911	111.044	20.0607	0.180655	FALSE
GRMZM2G074805	263.044	47.5172	0.180644	FALSE	Putative pentatricopeptide repeat-containing protein At1g12700, mitochondrial:fatm_description~
GRMZM2G174990	2564.19	463.149	0.180622	FALSE	Phosphatidylinositol/phosphatidylcholine transfer protein:fatm_description~
GRMZM2G155565	385.727	69.6668	0.180612	FALSE
GRMZM2G039746	210.155	37.9557	0.180608	FALSE	Protein RRP5 homolog:fatm_description~
GRMZM2G085000	923.642	166.804	0.180593	FALSE
GRMZM2G160927	479.71	86.6307	0.18059	FALSE
GRMZM2G018177	2499.7	451.39	0.180578	FALSE	Triosephosphate isomerase:fatm_description~
GRMZM2G130002	391.519	70.6945	0.180565	FALSE	trypsin inhibitor heavy chain:fatm_description~
GRMZM2G108087	107.508	19.412	0.180562	FALSE	Syntaxin-22:fatm_description~
GRMZM2G070381	122.473	22.1127	0.180552	FALSE	Pentatricopeptide repeat-containing protein At1g62930, chloroplastic:fatm_description~
GRMZM2G127374	597.451	107.87	0.18055	FALSE	Phosphoglucan phosphatase LSF1, chloroplastic:fatm_description~
GRMZM2G467717	442.883	79.9617	0.180548	FALSE
GRMZM2G168760	478.688	86.4243	0.180544	FALSE
GRMZM2G419328	5236.09	945.335	0.180542	FALSE	Probable nitrite transporter At1g68570:fatm_description~peptide transporter PTR2 :description~
GRMZM2G056867	136.716	24.6797	0.180519	FALSE	element 4 homolog B:fatm_description~
GRMZM2G130018	375.484	67.7664	0.180478	FALSE	Abscisic acid-inducible protein kinase:fatm_description~
GRMZM2G099005	147.967	26.7039	0.180472	FALSE
GRMZM2G054481	518.223	93.5242	0.180471	FALSE
GRMZM2G111886	267.096	48.2001	0.18046	FALSE	Pollen-specific protein SF21:fatm_description~
GRMZM2G153233	239.998	43.3099	0.180459	FALSE	Auxin response factor 10:fatm_description~ARF:PlantTFDB~ARF:PlnTFDB~
GRMZM2G143765	248.664	44.8712	0.180449	FALSE	WRKY:PlnTFDB~Probable WRKY transcription factor:fatm_description~WRKY:PlantTFDB~
GRMZM2G087032	1084.99	195.778	0.180442	FALSE	C3H:PlnTFDB~CCCH domain-containing protein ZFN-like:fatm_description~C3H:PlantTFDB~
GRMZM5G836250	10203.3	1841.1	0.180442	FALSE	Fructose-1,6-bisphosphatase class 1:fatm_description~
GRMZM2G046005	895.776	161.635	0.180441	FALSE	9 superfamily member 4:fatm_description~
GRMZM2G034779	301.322	54.366	0.180425	FALSE	Probable serine/threonine-protein kinase WNK1:fatm_description~
GRMZM2G056166	432.87	78.0994	0.180422	FALSE
GRMZM2G066489	6491.93	1171.13	0.180397	FALSE	Glutamate receptor 3.1:fatm_description~
GRMZM2G045005	133.036	23.9979	0.180387	FALSE	tgz15:CommonName~FLX-like 2:fatm_description~transglutaminase:Putative uncharacterized protein ~
GRMZM2G448241	784.261	141.466	0.180381	FALSE	expressed sequence 2 protein:fatm_description~
GRMZM5G898740	305.516	55.1005	0.180352	FALSE	Rhythmically expressed gene 2 protein:fatm_description~rhythmically expressed protein :description~
GRMZM2G154156	220.868	39.8329	0.180347	FALSE	Vegetative incompatibility protein HET-E-1:fatm_description~
GRMZM2G087161	301.596	54.3916	0.180346	FALSE	Transcription factor bHLH140:fatm_description~
GRMZM2G067756	157.689	28.4378	0.18034	FALSE	BTB/POZ domain-containing protein:fatm_description~
GRMZM2G114052	162.745	29.3478	0.180329	FALSE
GRMZM2G113401	190.15	34.2854	0.180308	FALSE
GRMZM2G066373	96.3803	17.3777	0.180303	FALSE	GeBP:PlantTFDB~
GRMZM2G089952	172.354	31.0725	0.180283	FALSE	Random slug protein 5:fatm_description~LOC100283884 :description~
GRMZM2G069807	178.655	32.2065	0.180272	FALSE
GRMZM2G046088	77.2227	13.9199	0.180257	FALSE	RNA pseudouridine synthase 1:fatm_description~
GRMZM2G004641	1316.05	237.22	0.180252	FALSE	BEL1-like homeodomain protein:fatm_description~HB:PlnTFDB~TALE:PlantTFDB~
GRMZM2G124509	246.032	44.3472	0.18025	FALSE	Ribonuclease H:fatm_description~
GRMZM5G815032	137.436	24.7722	0.180246	FALSE
AC217050.4_FG006	1069.67	192.747	0.180193	FALSE	14-3-3-like protein:fatm_description~14-3-3-like protein :description~
AC217271.3_FG001	264.995	47.7471	0.180181	FALSE	R3H domain-containing protein 4:fatm_description~
GRMZM2G093146	180.428	32.5074	0.180168	FALSE	Rubber cis-polyprenyltransferase HRT2:fatm_description~
GRMZM2G092632	4032.91	726.593	0.180166	FALSE	protease proteolytic subunit:fatm_description~
GRMZM2G081221	174.033	31.3546	0.180164	FALSE	FHA:PlnTFDB~Nuclear inhibitor of protein phosphatase 1:fatm_description~
GRMZM2G022310	125.218	22.5586	0.180154	FALSE	Phosphatidylinositol N-acetylglucosaminyltransferase GPI3 subunit:fatm_description~
GRMZM2G451483	367.81	66.2542	0.180132	FALSE	metalloprotease FTSH:fatm_description~
GRMZM2G156310	274.611	49.4659	0.180131	FALSE	Probable tuliposide A-converting enzyme b6, amyloplastic:fatm_description~
GRMZM2G006377	2254.81	406.143	0.180123	FALSE	Germination-specific cysteine protease 1:fatm_description~
GRMZM2G157621	885.707	159.534	0.180121	FALSE	Suppressor protein of bem1/bed5 double mutants:fatm_description~
GRMZM2G094699	198.007	35.6608	0.180099	FALSE	Coatomer subunit beta:fatm_description~
GRMZM2G048008	207.268	37.3278	0.180094	FALSE	Polygalacturonate 4-alpha-galacturonosyltransferase:fatm_description~
GRMZM2G074238	981.441	176.749	0.180091	FALSE	Uncharacterized 31.7 kDa protein in traX-finO intergenic region:fatm_description~
GRMZM2G141503	164.845	29.6843	0.180074	FALSE	S-acyltransferase 10:fatm_description~
GRMZM2G427090	282.317	50.8347	0.180062	FALSE
GRMZM2G095299	4748.07	854.867	0.180045	FALSE	LOC100284784 (gpm454), mRNA:description~Orphans:PlnTFDB~DBB:PlantTFDB~Salt tolerance-like protein:fatm_description~
GRMZM2G000718	217.555	39.169	0.180042	FALSE	Novel plant SNARE 13:fatm_description~novel plant SNARE 11 :description~
GRMZM2G412150	759.142	136.677	0.180042	FALSE	Calcineurin-binding protein cabin-1:fatm_description~
AC234159.1_FG002	2140.77	385.424	0.18004	FALSE	Probable mitochondrial adenine nucleotide transporter BTL1:fatm_description~
GRMZM2G084063	317.427	57.1402	0.18001	FALSE
GRMZM5G855347	3050.37	549.078	0.180004	FALSE
EF517601.1_FG015	171.505	30.8706	0.179998	FALSE
GRMZM2G095141	2754.94	495.857	0.179988	FALSE	LOC100283677 :description~hydroxymethyl-3-methylglutaryl-CoA lyase, cytoplasmic:fatm_description~
GRMZM5G824831	97.0144	17.4611	0.179985	FALSE	Proteasome subunit alpha type-2:fatm_description~
GRMZM5G809335	405.648	73.0066	0.179975	FALSE
GRMZM2G409771	1765.45	317.699	0.179953	FALSE	affinity potassium transport system protein kup:fatm_description~
GRMZM2G018971	494.744	89.0307	0.179953	FALSE	Magnesium transporter NIPA2:fatm_description~
GRMZM2G050118	348.738	62.7485	0.17993	FALSE
GRMZM2G158734	438.911	78.9705	0.179924	FALSE	Protein phosphatase 2C 57:fatm_description~DBP:PlnTFDB~Orphans:PlnTFDB~
GRMZM2G473906	194.343	34.9618	0.179897	FALSE
GRMZM2G123159	307.07	55.2403	0.179895	FALSE	sgb102:CommonName~silencing gene B 102:silencing gene B 102 ~terminal acetyltransferase B complex catalytic subunit naa20:fatm_description~GNAT:PlnTFDB~
GRMZM2G041238	1800.25	323.839	0.179886	FALSE	LOC100285268 :description~60S ribosomal protein L26:fatm_description~
GRMZM2G167156	980.623	176.397	0.179882	FALSE	Cystathionine gamma:fatm_description~cystathionine gamma-synthase :description~
GRMZM2G702059	258.46	46.4911	0.179878	FALSE
GRMZM2G015432	173.547	31.2125	0.17985	FALSE
GRMZM2G143403	111.54	20.0577	0.179825	FALSE	CCHC domain-containing protein 10:fatm_description~
GRMZM2G403828	405.825	72.9764	0.179822	FALSE
GRMZM2G118453	280.573	50.4516	0.179816	FALSE	HSF:PlnTFDB~HSF:PlantTFDB~stress transcription factor A-4b:fatm_description~
GRMZM2G172152	1350.95	242.909	0.179806	FALSE	Cryptochrome-1:fatm_description~
GRMZM2G017815	221.388	39.8062	0.179803	FALSE	Vegetative incompatibility protein HET-E-1:fatm_description~
AC188023.3_FG005	433.464	77.9305	0.179785	FALSE
GRMZM2G469969	426.391	76.6524	0.17977	FALSE	galactono-1,4-lactone dehydrogenase 2, mitochondrial:fatm_description~
GRMZM2G123305	219.682	39.4876	0.179749	FALSE	exosome complex exonuclease RRP43 :description~complex component RRP42:fatm_description~
GRMZM2G029543	918.312	165.064	0.179747	FALSE	Polyketide biosynthesis malonyl CoA-acyl carrier protein transacylase BaeC:fatm_description~malonyl CoA-acyl carrier protein transacylase :description~
GRMZM2G118806	258.783	46.5144	0.179743	FALSE	acetylated-alpha-linked acidic dipeptidase:fatm_description~
GRMZM2G115047	379.319	68.1752	0.17973	FALSE	bromo and BTB domain-containing protein DDB_G0293800:fatm_description~
GRMZM2G156692	137.984	24.7996	0.179728	FALSE	WW domain-binding protein 11:fatm_description~
AC215260.3_FG004	272.599	48.9798	0.179677	FALSE	regulator of ribonuclease activity A :description~Putative regulator of ribonuclease activity:fatm_description~
GRMZM2G363801	147.923	26.5772	0.17967	FALSE	Protein RecA:fatm_description~
GRMZM2G056036	248.003	44.5491	0.179631	FALSE	Putative Dol-P-Glc:Glc(2)Man(9)GlcNAc:fatm_description~
GRMZM2G122362	306.141	54.9909	0.179626	FALSE	Carboxy-terminal domain RNA polymerase II polypeptide A small phosphatase:fatm_description~
GRMZM2G079470	424.599	76.2671	0.179622	FALSE	GRAS:PlnTFDB~GRAS:PlantTFDB~Scarecrow-like protein 6:fatm_description~
GRMZM2G104505	393.443	70.6649	0.179606	FALSE	Putative vesicle-associated membrane protein 726:fatm_description~
GRMZM5G833660	258.321	46.3953	0.179603	FALSE	mitochondrial inner membrane protease subunit 1 (LOC100280858), nuclear gene encoding mitochondrial protein, mRNA:description~membrane protease subunit 1:fatm_description~
GRMZM2G095308	200.759	36.0566	0.179601	FALSE	Golgin candidate 2:fatm_description~
GRMZM2G468535	161.012	28.917	0.179596	FALSE	nexin 2B:fatm_description~
GRMZM2G058496	144.993	26.0339	0.179552	FALSE	Protein ARV1:fatm_description~
GRMZM2G162443	206.083	37.0004	0.179541	FALSE
GRMZM2G041989	770.37	138.301	0.179526	FALSE
GRMZM2G056598	173.603	31.1652	0.17952	FALSE
GRMZM2G106042	325.475	58.4271	0.179514	FALSE
GRMZM2G018080	221.329	39.729	0.179502	FALSE	Ribosomal large subunit pseudouridine synthase B:fatm_description~
GRMZM2G131591	218.501	39.2135	0.179466	FALSE	RING finger protein 141:fatm_description~RNA-binding protein :description~
GRMZM2G112079	610.122	109.492	0.179459	FALSE
GRMZM2G375222	394.624	70.8135	0.179445	FALSE	Putative transcription elongation factor SPT5 homolog 2:fatm_description~
GRMZM2G019863	98.1635	17.6148	0.179444	FALSE	flowering locus D :description~specific histone demethylase 1 homolog:fatm_description~SWI/SNF-SWI3:PlnTFDB~
GRMZM2G119867	139.29	24.994	0.179438	FALSE
GRMZM2G310155	318.215	57.0838	0.179388	FALSE	Bromodomain and PHD finger-containing protein 3:fatm_description~
GRMZM2G561067	125.364	22.4884	0.179386	FALSE
GRMZM2G034013	138.737	24.8828	0.179353	FALSE	LOC100286363 :description~30S ribosomal protein S31, mitochondrial:fatm_description~
GRMZM2G512386	249.342	44.7157	0.179335	FALSE
GRMZM2G024882	541.782	97.1498	0.179315	FALSE	viralicidic activity 2-like 2:fatm_description~
GRMZM2G093828	295.079	52.9114	0.179313	FALSE	erg28 like protein :description~Ergosterol biosynthetic protein 28:fatm_description~
GRMZM2G119258	169.551	30.398	0.179286	FALSE	IDP851:CommonName~stress protein A-like protein:fatm_description~LOC100283256:LOC100283256 ~
GRMZM2G153263	217.124	38.9258	0.179279	FALSE
GRMZM2G103182	563.72	101.054	0.179263	FALSE
GRMZM2G008425	172.638	30.9453	0.17925	FALSE	Histone deacetylase 11 :description~Histone deacetylase 11:fatm_description~
GRMZM2G008456	1014.08	181.763	0.179239	FALSE	HMG-Y-related protein A:fatm_description~DNA-binding protein :description~
GRMZM2G137715	223.608	40.0729	0.17921	FALSE	GNAT:PlnTFDB~N-acetyltransferase :description~
GRMZM2G098187	176.782	31.6797	0.179202	FALSE	Putative serine/threonine-protein kinase/receptor R826:fatm_description~
GRMZM2G385182	199.821	35.8078	0.1792	FALSE	PAP-associated domain-containing protein 5:fatm_description~
GRMZM2G105428	215.73	38.6571	0.179192	FALSE	Disease resistance protein RPM1:fatm_description~
GRMZM2G002879	749.765	134.352	0.179191	FALSE	aminopeptidase 1C, chloroplastic/mitochondrial:fatm_description~LOC100274215:hypothetical protein LOC100274215 ~umc1554:CommonName~
GRMZM2G082976	195.044	34.9499	0.17919	FALSE	Q4G2J4:uniprot~Derlin-2.1:short_description~Derlin-2.2:fatm_description~Derlin-2.1 (ZmDerlin2-1):description~
GRMZM2G060079	2664.16	477.344	0.179172	FALSE	oxidoreductase, 2OG-Fe oxygenase family protein :description~demethylase ALKBH5:fatm_description~
GRMZM2G497531	237.657	42.5755	0.179146	FALSE
GRMZM2G051367	477.162	85.4764	0.179135	FALSE	glycosyltransferase 48 kDa subunit:fatm_description~
GRMZM2G095302	1481.77	265.433	0.179132	FALSE	LOC100285401 :description~Receptor-like cytosolic serine/threonine-protein kinase RBK1:fatm_description~
GRMZM2G093291	1034.64	185.336	0.179131	FALSE	Pentatricopeptide repeat-containing protein At5g27270:fatm_description~
GRMZM2G134759	534.95	95.8201	0.17912	FALSE
GRMZM2G015767	450.246	80.6432	0.179109	FALSE	Probable peptide/nitrate transporter:fatm_description~
GRMZM2G051288	271.32	48.5923	0.179096	FALSE	LOC100282515 :description~Putative dual specificity protein phosphatase DSP8:fatm_description~
GRMZM2G076006	2525.61	452.318	0.179093	FALSE	Probable lactoylglutathione lyase, chloroplast:fatm_description~
GRMZM2G119186	656.122	117.504	0.179089	FALSE	Chalcone--flavonone isomerase:fatm_description~
GRMZM2G121840	543.163	97.2683	0.179078	FALSE	HemK methyltransferase family member 2:fatm_description~
GRMZM2G155220	350.925	62.8419	0.179075	FALSE	Peroxisomal membrane protein PMP22:fatm_description~peroxisomal membrane protein PMP22 :description~
GRMZM2G143714	95.2692	17.0532	0.179	FALSE
GRMZM2G010783	208.326	37.2896	0.178996	FALSE
GRMZM2G032336	1397.74	250.178	0.178987	FALSE	CAMTA:PlnTFDB~Calmodulin-binding transcription activator 5:fatm_description~CAMTA:PlantTFDB~
GRMZM2G336065	181.826	32.5436	0.178982	FALSE	Probable mediator of RNA polymerase II transcription subunit 36b:fatm_description~
GRMZM2G171181	1300.99	232.83	0.178964	FALSE	60S ribosomal protein L23 :description~60S ribosomal protein L23:fatm_description~
GRMZM2G165535	263.981	47.2415	0.178958	FALSE
GRMZM2G011314	120.462	21.5553	0.178938	FALSE
GRMZM2G357399	395.324	70.7314	0.17892	FALSE	ADP-ribosylation factor:fatm_description~ADP-ribosylation factor :description~
GRMZM2G097499	927.494	165.918	0.178889	FALSE
GRMZM2G086464	6184.8	1106.27	0.17887	FALSE
GRMZM2G125149	507.58	90.7774	0.178844	FALSE	trafficking protein particle complex subunit 3 :description~protein particle complex subunit 3:fatm_description~
GRMZM5G876520	134.921	24.1268	0.178822	FALSE	Origin recognition complex subunit 4:fatm_description~origin recognition complex subunit 4 :description~
GRMZM5G874903	760.278	135.954	0.178822	FALSE	Ribose-5-phosphate isomerase A:fatm_description~ribose-5-phosphate isomerase :description~
AC211390.3_FG001	259.685	46.4351	0.178814	FALSE	Probable methyltransferase:fatm_description~
GRMZM5G818977	368.63	65.9107	0.178799	FALSE	terminal acetyltransferase A complex catalytic subunit ARD1:fatm_description~GNAT:PlnTFDB~
GRMZM2G012942	221.121	39.5352	0.178794	FALSE	SNARE-interacting protein KEULE :description~SNARE-interacting protein KEULE:fatm_description~
GRMZM2G174919	284.065	50.7879	0.17879	FALSE	stimulation factor subunit 2 tau variant:fatm_description~
GRMZM2G148594	320.871	57.3565	0.178753	FALSE	UHRF1-binding protein 1-like:fatm_description~
GRMZM2G164562	1971.75	352.396	0.178722	FALSE	chorismate synthase 2 :description~Chorismate synthase:fatm_description~
GRMZM2G088961	201.544	36.0192	0.178716	FALSE
GRMZM2G134424	197.689	35.325	0.17869	FALSE	Programmed cell death protein 2:fatm_description~programmed cell death protein 2 :description~
GRMZM2G307992	633.72	113.237	0.178686	FALSE	LOC100284511 :description~Gamma-interferon-inducible lysosomal thiol reductase:fatm_description~
GRMZM2G178227	1055.66	188.627	0.178682	FALSE	Splicing factor 3A subunit 3:fatm_description~
GRMZM2G024391	2212.71	395.326	0.178662	FALSE
GRMZM2G396752	249.788	44.6274	0.178661	FALSE	Putative pentatricopeptide repeat-containing protein At5g59900:fatm_description~
GRMZM2G132847	263.483	47.0581	0.1786	FALSE	adenine(34)) deaminase, chloroplastic:fatm_description~
GRMZM2G116292	709.122	126.627	0.178569	FALSE	Polyubiquitin-C:fatm_description~Putative uncharacterized proteinUbiquitin fusion protein :~
GRMZM2G106235	161.317	28.8047	0.17856	FALSE	Membrane steroid-binding protein:fatm_description~
GRMZM2G133819	127.326	22.7339	0.178548	FALSE	Protein MCM10 homolog:fatm_description~
GRMZM2G018189	5821.49	1039.38	0.178542	FALSE	SLT1 protein :description~
GRMZM2G001500	8885.56	1586.42	0.17854	FALSE	protein DnaK:fatm_description~stromal 70 kDa heat shock-related protein :description~
GRMZM2G434219	119.376	21.3126	0.178533	FALSE	La-related protein 1:fatm_description~
GRMZM2G000713	394.937	70.5071	0.178527	FALSE
GRMZM2G022625	2593.39	462.953	0.178513	FALSE	GTP-binding protein EngB:fatm_description~
GRMZM2G004320	171.773	30.6634	0.178511	FALSE	Probable protein-S-isoprenylcysteine O-methyltransferase:fatm_description~protein-S-isoprenylcysteine O-methyltransferase :description~
GRMZM2G141499	247.559	44.1837	0.178477	FALSE
GRMZM2G069024	1192.84	212.856	0.178444	FALSE	Cyanidin 3-O-glucoside 7-O-glucosyltransferase (acyl-glucose):fatm_description~
GRMZM2G338693	378.616	67.5566	0.17843	FALSE	cluster assembly factor NUBP2:fatm_description~
GRMZM2G079658	210.131	37.4935	0.178429	FALSE	CCA-adding enzyme:fatm_description~
GRMZM2G001805	786.168	140.273	0.178427	FALSE	UPF0250 protein:fatm_description~
GRMZM2G105207	129.475	23.101	0.17842	FALSE	sulfur protein 4, mitochondrial:fatm_description~
GRMZM2G066876	4386.02	782.523	0.178413	FALSE	Putative 1-phosphatidylinositol-3-phosphate 5-kinase FAB1C:fatm_description~
GRMZM2G119513	180.412	32.1877	0.178412	FALSE
GRMZM2G028552	417.9	74.5563	0.178407	FALSE
GRMZM2G077054	1103.87	196.935	0.178405	FALSE	dependent glutamate synthase 1, chloroplastic/mitochondrial:fatm_description~
GRMZM2G048363	123.654	22.0598	0.178399	FALSE	inorganic phosphate cotransporter :description~Probable anion transporter 7:fatm_description~
GRMZM2G077863	137.112	24.4605	0.178398	FALSE	LOC100284574 :description~esterase/lipase At5g62930:fatm_description~
GRMZM2G124335	1689.01	301.294	0.178385	FALSE	synthase II, chloroplastic:fatm_description~
GRMZM2G175510	490.036	87.4064	0.178367	FALSE	T-complex protein 1 subunit gamma:fatm_description~
GRMZM5G895400	1477.29	263.483	0.178356	FALSE	Protein translocase subunit SecA:fatm_description~
GRMZM2G034573	1345.69	240.008	0.178353	FALSE
GRMZM2G163247	86.4103	15.4095	0.17833	FALSE	nucleic acid binding protein :description~RNA-binding protein 48:fatm_description~
GRMZM2G416701	961.938	171.484	0.178269	FALSE	AP2-like ethylene-responsive transcription factor:fatm_description~AP2:PlantTFDB~AP2-EREBP:PlnTFDB~
GRMZM2G079200	526.092	93.7856	0.178269	FALSE	Auxin-responsive protein:fatm_description~AUX/IAA:PlnTFDB~
GRMZM2G056145	1104.89	196.951	0.178254	FALSE	Filamin-C:fatm_description~
GRMZM2G046846	650.436	115.934	0.17824	FALSE
GRMZM2G091717	147.595	26.3061	0.178232	FALSE	Acetyltransferase At1g77540:fatm_description~
GRMZM2G083418	1915.35	341.377	0.178232	FALSE	LOC100282684 :description~
GRMZM2G039532	103.18	18.389	0.178223	FALSE
GRMZM2G081642	132.103	23.5437	0.178222	FALSE	hydrolase domain-containing protein 13:fatm_description~
GRMZM2G157596	137.248	24.459	0.17821	FALSE	ADP-ribosylation factor:fatm_description~
GRMZM2G051327	118.794	21.1697	0.178205	FALSE	SNARE affecting a late Golgi compartment protein 2:fatm_description~
GRMZM2G028902	110.302	19.6547	0.17819	FALSE
GRMZM2G448456	161.484	28.7738	0.178183	FALSE	Thioredoxin domain-containing protein 9 homolog:fatm_description~
GRMZM2G172726	723.123	128.847	0.178182	FALSE	UDP-D-xylose:L-fucose alpha-1,3-D-xylosyltransferase:fatm_description~
GRMZM2G146754	476.407	84.8818	0.178171	FALSE	Aldehyde dehydrogenase:fatm_description~
GRMZM2G024247	128.645	22.9185	0.178153	FALSE	HMG1/2-like protein :description~HMG:PlnTFDB~Putative high mobility group protein B1-like 1:fatm_description~
GRMZM2G113618	528.776	94.1939	0.178136	FALSE	Amorpha-4,11-diene 12-monooxygenase:fatm_description~
AC233942.1_FG001	217.907	38.8157	0.17813	FALSE	F-box:fatm_description~
GRMZM2G081585	172.558	30.7337	0.178106	FALSE	dismutase [Fe] 2, chloroplastic:fatm_description~
GRMZM2G127154	87.8492	15.6465	0.178106	FALSE
GRMZM2G074957	437.824	77.9788	0.178105	FALSE	Kinesin light chain:fatm_description~
GRMZM2G035820	1027.11	182.919	0.178091	FALSE	RNC1:CommonName~chloroplast ribonuclease III domain protein:chloroplast ribonuclease III domain protein ~Ribonuclease 3:fatm_description~
GRMZM2G445163	137.959	24.5689	0.178088	FALSE
GRMZM2G036050	667.417	118.855	0.178082	FALSE	and polyadenylation specificity factor subunit 2:fatm_description~LOC100285191:LOC100285191 ~IDP798:CommonName~
GRMZM2G113873	2888.12	514.298	0.178073	FALSE	Cystathionine gamma:fatm_description~
GRMZM2G322953	717.663	127.785	0.178057	FALSE	Fructose-1,6-bisphosphatase class 1:fatm_description~
GRMZM2G126691	719.593	128.126	0.178054	FALSE
GRMZM2G068158	199.004	35.4313	0.178043	FALSE	Probable methyltransferase PMT24:fatm_description~
GRMZM2G142964	162.829	28.9866	0.178019	FALSE	JmjC domain-containing protein 4:fatm_description~
GRMZM2G135978	424.137	75.4936	0.177993	FALSE	inhibitor response 1-like protein Os11g0515500:fatm_description~
GRMZM2G145152	105.005	18.6887	0.177978	FALSE
GRMZM2G020201	321.707	57.256	0.177976	FALSE
AC213600.3_FG002	181.982	32.3854	0.177959	FALSE	Glucosidase 2 subunit beta:fatm_description~
GRMZM2G114739	1293.74	230.231	0.177958	FALSE	LOC100284296 :description~Sulfite oxidase:fatm_description~
GRMZM2G017532	583.12	103.734	0.177896	FALSE	LOC100280971 :description~Nudix hydrolase 16, mitochondrial:fatm_description~
GRMZM2G003635	808.627	143.825	0.177863	FALSE	protein DnaJ:fatm_description~
GRMZM2G067601	308.204	54.8147	0.177852	FALSE	B5 isoform D:fatm_description~
GRMZM2G095239	545.37	96.9876	0.177838	FALSE	single myb histone 6:single myb histone 6 ~MYB_related:PlantTFDB~repeat-binding factor 5:fatm_description~MYB-related:PlnTFDB~Smh6:CommonName~
GRMZM2G373341	241.531	42.9469	0.177812	FALSE	Translocase of chloroplast 90, chloroplastic:fatm_description~
GRMZM2G053008	228.282	40.583	0.177776	FALSE	transcription factor 3C polypeptide 5:fatm_description~
GRMZM2G350818	164.734	29.2758	0.177715	FALSE
GRMZM5G842886	110.316	19.6043	0.17771	FALSE	nucleotide-sugar transporter/ sugar porter :description~CMP-sialic acid transporter 3:fatm_description~
GRMZM2G091595	130.298	23.1512	0.177679	FALSE	Putative exosome complex exonuclease RRP42:fatm_description~
GRMZM2G128146	240.087	42.6573	0.177674	FALSE	oxoacyl-[acyl-carrier-protein] reductase FabG:fatm_description~
GRMZM2G102230	606.888	107.828	0.177674	FALSE	60S ribosomal protein L23:fatm_description~60S ribosomal protein L23 :description~
GRMZM2G140924	1384.02	245.814	0.177608	FALSE	ubiquitin ligase BIG BROTHER-related:fatm_description~zinc finger, C3HC4 type family protein :description~
GRMZM2G023528	1935.12	343.682	0.177603	FALSE	Glutamine amidotransferase subunit PdxT:fatm_description~LOC100280887 :description~
GRMZM2G098335	160.639	28.5294	0.1776	FALSE
GRMZM2G142873	2834.37	503.356	0.17759	FALSE	Monogalactosyldiacylglycerol synthase 1, chloroplastic:fatm_description~
GRMZM2G009795	488.478	86.7352	0.177562	FALSE	Alanine--tRNA ligase:fatm_description~
GRMZM2G044531	337.366	59.9015	0.177556	FALSE	threonine-protein kinase CBK1:fatm_description~
GRMZM2G052178	476.424	84.582	0.177535	FALSE
GRMZM2G121612	5614.49	996.718	0.177526	FALSE	starch synthase IIIb-1 precursor :description~Starch synthase 3, chloroplastic/amyloplastic:fatm_description~
GRMZM2G069005	326.367	57.9359	0.177518	FALSE	protein sorting-associated protein 2 homolog 1:fatm_description~Charged multivesicular body protein 2a :description~
AC218148.2_FG008	284.887	50.572	0.177516	FALSE	Pentatricopeptide repeat-containing protein At1g63080, mitochondrial:fatm_description~
GRMZM2G104397	1572.96	279.225	0.177515	FALSE
GRMZM5G881296	417.902	74.1837	0.177515	FALSE	Vegetative incompatibility protein HET-E-1:fatm_description~
GRMZM2G389173	832.629	147.794	0.177503	FALSE	protein disulfide isomerase :description~disulfide isomerase-like 2-3:fatm_description~
GRMZM2G126873	173.624	30.8159	0.177486	FALSE	sorting-associated protein 16 homolog:fatm_description~
GRMZM2G089876	185.192	32.8688	0.177486	FALSE	SWR1 complex subunit 6:fatm_description~
GRMZM2G026223	743.248	131.914	0.177483	FALSE	MADS-box:fatm_description~MIKC:PlantTFDB~
GRMZM2G070555	197.797	35.0952	0.17743	FALSE
GRMZM2G048497	204.469	36.2778	0.177424	FALSE	Homoserine kinase:fatm_description~
GRMZM2G001663	3503.27	621.534	0.177415	FALSE	FAR1-RELATED SEQUENCE 12:fatm_description~FAR1:PlnTFDB~FAR1:PlantTFDB~
GRMZM2G400268	349.567	62.0132	0.1774	FALSE	protein ligase RNF185:fatm_description~RING finger protein 5 :description~
GRMZM2G025854	1581.89	280.619	0.177395	FALSE	Phosphoglucomutase-like protein 5:fatm_description~
GRMZM2G081682	922.494	163.628	0.177375	FALSE	Xylose isomerase:fatm_description~
GRMZM2G174136	156.442	27.7372	0.177301	FALSE
GRMZM2G102349	1000.25	177.337	0.177292	FALSE	Ubiquinol oxidase 4, chloroplastic/chromoplastic:fatm_description~
GRMZM5G884972	327.402	58.0389	0.177271	FALSE	protein kinase :description~
GRMZM2G076537	315.112	55.856	0.177258	FALSE	prime repair exonuclease 2:fatm_description~
GRMZM2G413193	181.244	32.1253	0.177249	FALSE	U1 small nuclear ribonucleoprotein C:fatm_description~
GRMZM2G071613	488.472	86.5441	0.177173	FALSE	PHD and RING finger domain-containing protein C126.07c:fatm_description~PHD-finger family protein :description~PHD:PlnTFDB~
GRMZM2G094444	196.288	34.7735	0.177156	FALSE	adenosylmethionine carrier 1, chloroplastic/mitochondrial:fatm_description~LOC100282042 :description~
GRMZM2G068361	1623.94	287.64	0.177125	FALSE
GRMZM2G177812	1559.51	276.224	0.177122	FALSE	ABC transporter C05D10.3 in chromosome III :description~Pleiotropic ABC efflux transporter of multiple drugs:fatm_description~
GRMZM2G307906	183.322	32.4679	0.177109	FALSE	Splicing factor 3A subunit 2:fatm_description~
AC196465.3_FG006	192.697	34.1252	0.177092	FALSE
GRMZM2G119675	1487.69	263.456	0.17709	FALSE
GRMZM2G413069	878.325	155.537	0.177084	FALSE	Putative serine/threonine-protein kinase/receptor R831:fatm_description~
GRMZM2G146951	1000.5	177.118	0.177029	FALSE	9 superfamily member 4:fatm_description~
GRMZM2G074103	2580.09	456.745	0.177027	FALSE	LOC100279858:hypothetical protein LOC100279858 ~D family member 2, chloroplastic:fatm_description~IDP88:CommonName~
GRMZM2G169432	126.794	22.4458	0.177026	FALSE	LOC100282649 :description~3-hydroxyacyl-[acyl-carrier protein] dehydratase 3:fatm_description~
AC199541.4_FG001	864.968	153.111	0.177013	FALSE	Cinnamate beta-D-glucosyltransferase:fatm_description~LOC100281067 :description~
GRMZM2G039419	252.158	44.6301	0.176993	FALSE	Conserved oligomeric Golgi complex subunit 5:fatm_description~
GRMZM2G025255	361.302	63.9449	0.176984	FALSE	RING finger protein 141:fatm_description~RNA-binding protein (LOC100282914), mRNA:description~
GRMZM2G048851	122.946	21.7595	0.176983	FALSE
GRMZM2G112793	213.046	37.7054	0.176982	FALSE	Phytochrome-associated serine/threonine-protein phosphatase:fatm_description~
GRMZM6G768049	223.081	39.4802	0.176977	FALSE
GRMZM2G108829	454.884	80.5	0.176968	FALSE	Cyclin-dependent kinase:fatm_description~
GRMZM2G156068	3407.23	602.97	0.176968	FALSE	synthase subunit O, mitochondrial:fatm_description~LOC100282837 :description~
GRMZM2G155021	182.388	32.2737	0.176951	FALSE	porin:Outer plastidial membrane protein porin (Voltage-dependent anion-selective channel protein)(VDAC)~plastidial membrane protein porin:fatm_description~por1:CommonName~P42057:uniprot~Outer plastidial membrane protein porin:short_description~
GRMZM2G010941	304.176	53.816	0.176924	FALSE	USP6 N-terminal-like protein:fatm_description~TBC domain containing protein :description~
GRMZM2G035153	159.419	28.2043	0.176919	FALSE
GRMZM2G132577	816.571	144.44	0.176886	FALSE
GRMZM2G320799	252.699	44.6976	0.17688	FALSE
GRMZM2G150213	112.722	19.9376	0.176874	FALSE	Ca2+/calmodulin-dependent protein kinase phosphatase :description~protein phosphatase 2C 15:fatm_description~
GRMZM2G128809	106.848	18.8978	0.176867	FALSE	Elav-like family member:fatm_description~
GRMZM5G838579	303.914	53.7353	0.176811	FALSE	ROOT HAIR DEFECTIVE 3 homolog 2:fatm_description~
GRMZM2G162725	202.013	35.7166	0.176804	FALSE	Golgi complex subunit 4:fatm_description~
GRMZM2G062268	488.871	86.4325	0.1768	FALSE	Asparagine--tRNA ligase:fatm_description~
GRMZM2G431314	129.091	22.8226	0.176795	FALSE	6-phosphate/phosphate translocator 2, chloroplastic:fatm_description~
GRMZM5G886561	141.66	25.0443	0.176792	FALSE	nudix type motif 22 :description~Nudix hydrolase 9:fatm_description~
GRMZM2G305254	226.912	40.1125	0.176776	FALSE	Guanylate-binding protein:fatm_description~
GRMZM2G386261	102.982	18.2033	0.176762	FALSE	Pentatricopeptide repeat-containing protein At1g68980, mitochondrial:fatm_description~
GRMZM2G143008	700.353	123.795	0.176761	FALSE	Acetolactate synthase large subunit:fatm_description~Q41768:uniprot~Acetolactate synthase 1, chloroplastic:short_description~acetolactate synthase1:Acetolactate synthase 1, chloroplastic Precursor (EC 2.2.1.6)(Acetohydroxy-acid synthase 1)~als1:CommonName~
GRMZM2G021635	617.344	109.12	0.176757	FALSE	LOC100283330 :description~proton ATPase subunit D:fatm_description~
GRMZM2G022180	4946.39	874.187	0.176732	FALSE	Calnexin homolog:fatm_description~
GRMZM2G169316	100.938	17.8383	0.176726	FALSE	Trichome differentiation protein GL1:fatm_description~MYB:PlantTFDB~MYB:PlnTFDB~MYB_related:PlantTFDB~MYB-related:PlnTFDB~
GRMZM2G009571	112.049	19.8019	0.176725	FALSE
GRMZM2G139022	177.942	31.4467	0.176724	FALSE
GRMZM2G053921	140.786	24.8795	0.176719	FALSE	biopterin transporter 8, chloroplastic:fatm_description~
GRMZM2G169005	1529.24	270.226	0.176706	FALSE	Carbonyl reductase [NADPH] 1:fatm_description~
GRMZM2G038783	29525	5216.23	0.176672	FALSE	CONSTANS-like protein CO6 :description~Orphans:PlnTFDB~C2C2-CO-like:PlnTFDB~CO-like:PlantTFDB~finger protein CONSTANS-LIKE 5:fatm_description~
GRMZM2G099745	2943.66	520.012	0.176655	FALSE	LOC100280613 :description~
GRMZM2G080174	137.633	24.3118	0.176642	FALSE	Tyrosyl-DNA phosphodiesterase 1:fatm_description~
GRMZM2G077183	711.717	125.713	0.176634	FALSE	S-transferase T1:fatm_description~glutathione S-transferase theta-1 :description~
GRMZM6G815941	130.614	23.0704	0.176631	FALSE
GRMZM2G001084	2825.79	499.048	0.176605	FALSE	protein ClpB:fatm_description~
GRMZM2G160994	167.515	29.5824	0.176595	FALSE	Pentatricopeptide repeat-containing protein At5g09450, mitochondrial:fatm_description~
GRMZM2G030858	168.011	29.6696	0.176593	FALSE	WD repeat-containing protein 48 homolog:fatm_description~
GRMZM2G171745	254.741	44.9742	0.176549	FALSE	signalosome complex subunit 7b:fatm_description~
GRMZM2G164018	364.208	64.3003	0.176548	FALSE	Putative pentatricopeptide repeat-containing protein At1g12700, mitochondrial:fatm_description~
GRMZM2G172581	220.929	38.9999	0.176527	FALSE	maspardin :description~
GRMZM2G437119	1110.7	196.063	0.176523	FALSE	lip and palate transmembrane protein 1 homolog:fatm_description~
GRMZM2G129554	295.746	52.1981	0.176496	FALSE	box ATP-dependent RNA helicase 16:fatm_description~
GRMZM5G877985	193.947	34.2296	0.176489	FALSE
GRMZM2G461948	357.599	63.1106	0.176484	FALSE	protein ligase UPL7:fatm_description~
GRMZM2G057237	615.06	108.537	0.176466	FALSE
GRMZM2G102714	1036.22	182.841	0.17645	FALSE	nuclease (LOC100281257), mRNA:description~Uncharacterized 38.1 kDa protein:fatm_description~
GRMZM2G409104	144.868	25.5615	0.176448	FALSE	9 superfamily member 4:fatm_description~
GRMZM2G103939	605.577	106.841	0.176429	FALSE	Glycoprotein 3-alpha-L-fucosyltransferase A:fatm_description~core alpha 1,3-fucosyltransferase :description~
GRMZM2G017334	95.7547	16.8928	0.176418	FALSE	2-phosphoglycerate kinase:fatm_description~
GRMZM2G175000	163.888	28.9113	0.176409	FALSE	Endothelial zinc finger protein induced by tumor necrosis factor alpha:fatm_description~C2H2:PlantTFDB~C2H2:PlnTFDB~
GRMZM2G528502	149.24	26.3227	0.176378	FALSE
GRMZM2G079089	757.684	133.634	0.176371	FALSE	trh1:CommonName~Histone H2B:fatm_description~thioredoxin h homolog1:thioredoxin h homolog1 ~
GRMZM2G007060	323.152	56.9911	0.17636	FALSE	Interferon-related developmental regulator 1:fatm_description~
GRMZM2G022229	193.165	34.0646	0.17635	FALSE	membrane protease ATP23:fatm_description~
GRMZM2G322413	452.973	79.8808	0.176348	FALSE	60S ribosomal protein L18:fatm_description~
GRMZM2G329325	116.324	20.5127	0.176341	FALSE	Rhomboid-related protein 4:fatm_description~
GRMZM2G097896	754.536	133.056	0.176341	FALSE	Patatin-like phospholipase domain-containing protein 3:fatm_description~
GRMZM5G885285	470.181	82.9026	0.176321	FALSE	exocyst complex subunit Sec15-like family protein :description~Exocyst complex component SEC15B:fatm_description~
GRMZM2G144868	1231.66	217.158	0.176314	FALSE	nucleolar GTP-binding protein 2 :description~Nucleolar GTP-binding protein 2:fatm_description~
GRMZM2G139198	239.743	42.2684	0.176307	FALSE	partner of Nob1 :description~protein PNO1:fatm_description~
GRMZM2G146286	116.026	20.4547	0.176295	FALSE	NF-YB:PlantTFDB~Negative cofactor 2 complex subunit beta:fatm_description~CCAAT:PlnTFDB~
GRMZM2G386525	1351.8	238.3	0.176283	FALSE	UPF0136 membrane protein At2g26240:fatm_description~
GRMZM2G023347	174.72	30.7993	0.176278	FALSE	Prefoldin subunit 4Putative uncharacterized protein :~Probable prefoldin subunit 4:fatm_description~
GRMZM2G422210	154.928	27.3094	0.176272	FALSE
GRMZM2G010095	168.564	29.7119	0.176264	FALSE
GRMZM2G094050	413.183	72.8276	0.17626	FALSE
GRMZM2G019257	199.847	35.2218	0.176244	FALSE	Transcription factor TFIIIB component B:fatm_description~MYB-related:PlnTFDB~
GRMZM2G449569	236.907	41.746	0.176212	FALSE	Cation-chloride cotransporter 1:fatm_description~
GRMZM2G151706	139.235	24.5334	0.176201	FALSE	I and III subunit RPAC2:fatm_description~
GRMZM5G879737	322.331	56.7917	0.176191	FALSE
GRMZM2G423292	184.781	32.5528	0.176169	FALSE	GeBP:PlantTFDB~GeBP:PlnTFDB~
GRMZM2G035899	425.799	75.0116	0.176167	FALSE	Zinc/RING finger protein 4:fatm_description~
GRMZM2G422212	321.493	56.6363	0.176166	FALSE
GRMZM2G416386	626.777	110.414	0.176162	FALSE	synthase component 1:fatm_description~
GRMZM2G440916	347.856	61.2751	0.176151	FALSE	of chromosomes protein 5:fatm_description~
GRMZM2G070378	120.6	21.2433	0.176147	FALSE
GRMZM2G003762	96997.4	17084.9	0.176137	FALSE	Stem-specific protein TSJT1:fatm_description~
GRMZM2G071468	201.72	35.5294	0.176132	FALSE
GRMZM2G176647	183.46	32.312	0.176126	FALSE	Syntaxin-binding protein 5:fatm_description~
GRMZM2G136270	252.418	44.4495	0.176095	FALSE
GRMZM2G365957	615.619	108.402	0.176086	FALSE	Oligomycin resistance ATP-dependent permease YOR1:fatm_description~
GRMZM2G080176	357.347	62.923	0.176084	FALSE	RNA polymerase III subunit RPC1:fatm_description~
GRMZM2G100103	163.906	28.8604	0.176078	FALSE
GRMZM2G156756	2105.76	370.77	0.176074	FALSE	promoter-binding-like protein 1:fatm_description~SBP:PlnTFDB~SBP:PlantTFDB~
GRMZM5G892758	3950.56	695.57	0.176069	FALSE	Protein clueless:fatm_description~
GRMZM2G353103	1502.01	264.44	0.176057	FALSE	40S ribosomal protein S16Putative uncharacterized protein :~40S ribosomal protein S16:fatm_description~
GRMZM2G008093	178.247	31.38	0.176048	FALSE	tubulin complex component 4 homolog:fatm_description~
GRMZM5G897976	737.476	129.83	0.176046	FALSE	RNA helicase HAS1:fatm_description~
GRMZM2G441489	125.669	22.1235	0.176046	FALSE	FRIGIDA-like protein 3:fatm_description~
GRMZM2G050166	108.181	19.0449	0.176046	FALSE
GRMZM2G055413	607.444	106.933	0.176037	FALSE	DNA binding protein :description~bZIP:PlnTFDB~bZIP:PlantTFDB~Transcription factor:fatm_description~
GRMZM2G701193	106.463	18.7398	0.176021	FALSE	Cysteine--tRNA ligase:fatm_description~LOC100280495 :description~
GRMZM2G076962	1370.86	241.296	0.176018	FALSE
GRMZM2G043948	437.719	77.0428	0.17601	FALSE	Putative tRNA pseudouridine synthase:fatm_description~
GRMZM5G854499	224.798	39.5637	0.175997	FALSE	protein ligase BRE1-like 1:fatm_description~
GRMZM2G073150	994.622	175.036	0.175983	FALSE	40S ribosomal protein S17:fatm_description~
GRMZM2G105317	262.042	46.1136	0.175978	FALSE	NF-YC:PlantTFDB~CCAAT:PlnTFDB~Dr1-associated corepressor:fatm_description~repressor protein :description~
GRMZM2G073584	523.973	92.2044	0.175972	FALSE	Beta-galactosidase 4:fatm_description~
GRMZM2G474777	231.972	40.8177	0.17596	FALSE	BRASSINOSTEROID INSENSITIVE 1-associated receptor kinase 1:fatm_description~
GRMZM2G169207	1639.79	288.505	0.17594	FALSE	LOC100282782 :description~CBS domain-containing protein CBSX2, chloroplastic:fatm_description~
GRMZM2G074024	601.159	105.764	0.175934	FALSE	Ultraviolet-B receptor UVR8:fatm_description~
GRMZM2G028379	806.091	141.801	0.175912	FALSE	p8MTCP1 :description~
GRMZM2G104316	157.048	27.6259	0.175907	FALSE	BTB/POZ domain-containing protein:fatm_description~
GRMZM5G861678	294.389	51.7844	0.175905	FALSE	elongated mesocotyl1:elongated mesocotyl1 ~Phytochromobilin:ferredoxin oxidoreductase, chloroplastic:fatm_description~elm1:CommonName~
GRMZM2G094698	546.582	96.1178	0.175852	FALSE
GRMZM2G098079	184.081	32.3666	0.175828	FALSE	glycan biosynthesis class W protein:fatm_description~
GRMZM2G071294	386.913	68.0282	0.175823	FALSE	Bifunctional coenzyme A synthase:fatm_description~LOC100282565 :description~
GRMZM2G073578	93.2495	16.3949	0.175817	FALSE
GRMZM2G468799	452.866	79.6138	0.1758	FALSE	Protein FAM135A:fatm_description~
GRMZM2G467992	576.183	101.272	0.175764	FALSE	proton ATPase subunit e 2:fatm_description~
GRMZM2G017365	132.447	23.2791	0.175761	FALSE
GRMZM2G402653	351.972	61.8506	0.175726	FALSE	Oxysterol-binding protein-related protein 2B:fatm_description~
GRMZM2G124421	281.297	49.4298	0.175721	FALSE	CCAAT:PlnTFDB~NF-YC:PlantTFDB~transcription factor Y subunit C:fatm_description~
GRMZM2G400604	334.53	58.7785	0.175705	FALSE	Bifunctional aspartate aminotransferase and glutamate/aspartate-prephenate aminotransferase:fatm_description~
GRMZM2G053977	633.274	111.25	0.175674	FALSE	Carbonyl reductase [NADPH] 1:fatm_description~
GRMZM2G106056	287.902	50.5757	0.17567	FALSE	double-strand break repair protein MRE11 :description~Double-strand break repair protein:fatm_description~
GRMZM2G409726	16145.8	2835.77	0.175635	FALSE	Polyubiquitin-B:fatm_description~polyubiquitin :description~
GRMZM2G035594	131.418	23.0748	0.175584	FALSE	Ribosomal RNA small subunit methyltransferase I:fatm_description~
GRMZM2G013471	433.409	76.0981	0.17558	FALSE
GRMZM2G145814	312.697	54.8977	0.175562	FALSE	Mono- and diacylglycerol lipase:fatm_description~
GRMZM5G808899	159.308	27.9679	0.175559	FALSE	coil domain-containing protein 47:fatm_description~
GRMZM2G350626	3269.29	573.919	0.175549	FALSE	Probable ascorbate-specific transmembrane electron transporter:fatm_description~
GRMZM2G170307	3640.96	639.108	0.175533	FALSE	protein DnaJ:fatm_description~
GRMZM2G003897	800.18	140.457	0.175532	FALSE	Nucleolysin TIA-1 isoform p40:fatm_description~LOC100283837 :description~
GRMZM2G114793	3382.62	593.738	0.175526	FALSE	O24581:uniprot~P24067:uniprot~Luminal-binding protein 2:short_description~Luminal-binding protein 3:short_description~Luminal-binding protein 2 Precursor (BiP2)(Heat shock protein 70 homolog 2)(B-70)(B70):description~protein DnaK:fatm_description~
GRMZM2G124103	444.901	78.0859	0.175513	FALSE	vacuolar ATP synthase subunit G :description~proton ATPase subunit G2:fatm_description~
GRMZM2G001898	949.413	166.632	0.17551	FALSE	Methylmalonate semialdehyde dehydrogenase:fatm_description~
GRMZM2G021129	219.362	38.4996	0.175507	FALSE	transmembrane emp24 domain-containing protein 10 :description~emp24 domain-containing protein p24delta9:fatm_description~
GRMZM2G017624	3934.36	690.493	0.175503	FALSE	box/ankyrin repeat protein SKIP35:fatm_description~
GRMZM2G166597	190.996	33.5171	0.175486	FALSE	Phosphoacetylglucosamine mutase:fatm_description~
GRMZM2G082214	451.8	79.2822	0.175481	FALSE	histidine biosynthesis bifunctional protein hisIE :description~AMP cyclohydrolase:fatm_description~
GRMZM2G140016	162.673	28.544	0.175469	FALSE	Endothelial zinc finger protein induced by tumor necrosis factor alpha:fatm_description~C2H2:PlantTFDB~
GRMZM2G038967	252.162	44.2433	0.175456	FALSE	strawberry notch homolog 1:fatm_description~
GRMZM2G176903	916.956	160.878	0.175448	FALSE	Probable aldo-keto reductase:fatm_description~
GRMZM2G149028	953.519	167.286	0.175441	FALSE	protein ligase RNF185:fatm_description~
GRMZM2G070041	283.81	49.7908	0.175437	FALSE
GRMZM2G003642	617.589	108.337	0.175418	FALSE	pyruvate carrier 2:fatm_description~
GRMZM2G126865	1002.36	175.764	0.175351	FALSE	9 superfamily member 4:fatm_description~
GRMZM2G132519	553.29	97.0191	0.17535	FALSE	biogenesis regulatory protein homolog:fatm_description~
GRMZM2G110932	265.208	46.5032	0.175346	FALSE	8-amino-7-oxononanoate synthase:fatm_description~
GRMZM2G068952	427.431	74.9292	0.175301	FALSE	60S ribosomal protein L4:fatm_description~
GRMZM2G012404	765.101	134.118	0.175295	FALSE	Tyrosine--tRNA ligase:fatm_description~
GRMZM2G034598	243.937	42.7539	0.175266	FALSE	hexosaminidase subunit:fatm_description~LOC100281192 :description~
GRMZM2G175549	229.429	40.2077	0.175251	FALSE	COP9 signalosome complex subunit 8 (LOC100280950), mRNA:description~signalosome complex subunit 8:fatm_description~
GRMZM2G094558	79.3749	13.9099	0.175244	FALSE	Hydroxyethylthiazole kinase:fatm_description~K7VCB9:uniprot~Hydroxyethylthiazole kinase:short_description~
GRMZM2G056093	18340.9	3213.89	0.175231	FALSE
GRMZM2G056377	198.466	34.7767	0.175228	FALSE
GRMZM2G168143	7589.31	1329.8	0.17522	FALSE	ferredoxin :description~leaf-type isozyme, chloroplastic:fatm_description~
GRMZM2G085378	77.1523	13.5185	0.175218	FALSE	threonylcarbamoyladenosine dehydratase:fatm_description~mitochondrion protein :description~
GRMZM2G078373	486.656	85.265	0.175206	FALSE	Sphingolipid delta(4)-desaturase:fatm_description~
GRMZM2G148723	328.233	57.5077	0.175204	FALSE
GRMZM2G178595	412.258	72.1977	0.175127	FALSE
GRMZM2G016503	165.172	28.9248	0.175119	FALSE	Uncharacterized 31.7 kDa protein in traX-finO intergenic region:fatm_description~esterase :description~
GRMZM2G152457	712.879	124.837	0.175117	FALSE	LOC100281594 :description~Probable apyrase 6:fatm_description~
GRMZM2G029731	119.458	20.9189	0.175115	FALSE	Bifunctional phosphatase IMPL2, chloroplastic:fatm_description~inositol-1-monophosphatase :description~
GRMZM2G139973	118.503	20.7494	0.175097	FALSE	Elongator complex protein 4:fatm_description~
GRMZM2G440221	220.216	38.5578	0.175091	FALSE	Oligosaccharyltransferase complex subunit OSTC:fatm_description~DC2 protein :description~
GRMZM2G408706	568.247	99.4933	0.175088	FALSE
GRMZM2G101004	2106.2	368.756	0.175081	FALSE	inactive heme oxygenase 2, chloroplastic:fatm_description~
GRMZM2G171410	315.487	55.2335	0.175073	FALSE	N7 methyltransferase 2:fatm_description~
GRMZM5G828229	732.808	128.289	0.175065	FALSE	IDP52:CommonName~LOC100272772:hypothetical protein LOC100272772 ~Toluene 1,2-dioxygenase system ferredoxin--NAD(+) reductase component:fatm_description~
GRMZM2G043997	192.211	33.6446	0.17504	FALSE	RNA-binding protein Nova-1:fatm_description~
GRMZM5G854334	214.648	37.5646	0.175005	FALSE	Replicase polyprotein:fatm_description~
GRMZM2G112352	354.111	61.9705	0.175003	FALSE	pseudouridine(27/28) synthase:fatm_description~IDP2361:CommonName~LOC100283773:LOC100283773 ~
GRMZM2G466560	558.317	97.6957	0.174982	FALSE	cleavage complex 2 protein Pcf11:fatm_description~
GRMZM2G007801	187.311	32.7747	0.174975	FALSE	Receptor like protein kinase:fatm_description~
GRMZM2G121200	280.576	49.093	0.174973	FALSE	acetyltransferase component 3 of pyruvate dehydrogenase complex, mitochondrial:fatm_description~dihydrolipoyllysine-residue acetyltransferase component of pyruvatedehydrogenase complex :description~
GRMZM2G320703	135.041	23.6284	0.174972	FALSE	POZ domain-containing protein At4g08455:fatm_description~LOC100282548 :description~
GRMZM2G055116	638.634	111.74	0.174967	FALSE
GRMZM2G100260	116.148	20.3188	0.174939	FALSE	D-tyrosyl-tRNA :description~D-tyrosyl-tRNA(Tyr) deacylase:fatm_description~
GRMZM2G181568	314.44	54.9814	0.174855	FALSE	Crt homolog:fatm_description~
GRMZM2G069106	589.247	103.028	0.174846	FALSE	finger protein VAR3, chloroplastic:fatm_description~
GRMZM2G140612	1405.64	245.77	0.174846	FALSE	Probable LIM domain-containing serine/threonine-protein kinase DDB:fatm_description~LOC100282546 :description~
GRMZM2G047777	182.686	31.9357	0.174812	FALSE	F-box domain containing protein :description~Probable F-box protein At5g47300:fatm_description~
GRMZM2G092910	162.822	28.4624	0.174807	FALSE
GRMZM2G400135	133.557	23.3459	0.174802	FALSE	NHL repeat-containing protein 2:fatm_description~
AC190628.4_FG007	543.53	94.9991	0.174782	FALSE	Peroxisomal biogenesis factor 6:fatm_description~
GRMZM2G104464	81.7096	14.281	0.174777	FALSE
GRMZM2G085827	150.877	26.369	0.174771	FALSE	Putative 4'-phosphopantetheinyl transferase slr0495:fatm_description~
GRMZM2G422090	149.213	26.078	0.174771	FALSE	GTPase Obg:fatm_description~
GRMZM2G040587	132.327	23.1265	0.174767	FALSE	membrane translocase subunit TIM14:fatm_description~mitochondrial import inner membrane translocase subunit TIM14 :description~
GRMZM2G162200	28027.8	4897.81	0.174748	FALSE	Ribulose bisphosphate carboxylase/oxygenase activase, chloroplastic:short_description~carboxylase/oxygenase activase:fatm_description~Q9ZT00:uniprot~Ribulose bisphosphate carboxylase/oxygenase activase, chloroplastic Precursor (RuBisCO activase)(RA):description~
GRMZM5G892426	178.229	31.141	0.174724	FALSE
GRMZM2G423831	885.211	154.659	0.174714	FALSE	Replicase polyprotein:fatm_description~
GRMZM2G007848	2139.78	373.83	0.174705	FALSE	activated protein kinase:fatm_description~
GRMZM2G146472	2087.34	364.654	0.174698	FALSE	P protein subunit p25-like protein:fatm_description~
GRMZM2G109731	193.629	33.8265	0.174697	FALSE	Protein phosphatase 1 regulatory subunit 7:fatm_description~
GRMZM2G030123	282.331	49.3212	0.174693	FALSE	Transcription factor bHLH133:fatm_description~
GRMZM2G140559	754.359	131.761	0.174667	FALSE
GRMZM2G097275	488.376	85.2959	0.174652	FALSE	SBP:PlnTFDB~SBP:PlantTFDB~promoter-binding-like protein 12:fatm_description~
GRMZM2G170101	328.612	57.3921	0.17465	FALSE	Adenine phosphoribosyltransferase:fatm_description~adenine phosphoribosyltransferase1 :description~
GRMZM5G868047	458.791	80.1225	0.174638	FALSE	Vesicle-associated protein 1-4:fatm_description~
GRMZM2G390889	148.28	25.8922	0.174617	FALSE
GRMZM2G050460	103.591	18.0874	0.174604	FALSE	60S ribosomal protein L30:fatm_description~O48558:uniprot~60S ribosomal protein L30:short_description~
GRMZM2G069316	471.782	82.3698	0.174593	FALSE	nucleolin :description~
GRMZM2G105167	465.688	81.3019	0.174584	FALSE	membrane protein complex subunit 7 homolog:fatm_description~
GRMZM5G862565	1198.69	209.267	0.174579	FALSE	PHD and RING finger domain-containing protein 1:fatm_description~
GRMZM2G300841	326.794	57.051	0.174578	FALSE	sec20 family protein :description~
GRMZM2G121458	340.933	59.5189	0.174576	FALSE	processing protein TSR1 homolog:fatm_description~
GRMZM2G128477	346.247	60.4418	0.174563	FALSE	ROOT INITIATION DEFECTIVE 3:fatm_description~
GRMZM2G118637	12689.1	2214.94	0.174555	FALSE	polyubiquitin containing 7 ubiquitin monomers :description~Polyubiquitin-C:fatm_description~
GRMZM2G321404	286.838	50.0636	0.174536	FALSE	mitochondrial import inner membrane translocase subunit Tim17 :description~Probable mitochondrial import inner membrane translocase subunit Tim17:fatm_description~
GRMZM2G086202	157.471	27.4832	0.174528	FALSE
GRMZM2G074850	182.358	31.8257	0.174523	FALSE	mannose 4,6 dehydratase:fatm_description~
GRMZM2G099909	204.736	35.7298	0.174516	FALSE	Prefoldin subunit 3:fatm_description~prefoldin subunit 3 :description~
GRMZM2G111533	1314.37	229.377	0.174515	FALSE	surfactant protein B containing protein :description~
GRMZM2G131998	228.054	39.79	0.174476	FALSE	Vegetative incompatibility protein HET-E-1:fatm_description~
GRMZM2G094595	579.051	101.029	0.174473	FALSE	RWD domain-containing protein 1 :description~RWD domain-containing protein 1:fatm_description~
GRMZM2G110143	260.398	45.4321	0.174471	FALSE
GRMZM2G412229	691.835	120.696	0.174457	FALSE
GRMZM2G011068	230.008	40.1249	0.17445	FALSE	Protein cereblon:fatm_description~
GRMZM2G149662	195.877	34.1609	0.1744	FALSE
GRMZM2G158304	366.358	63.8908	0.174395	FALSE	Ubiquinol-cytochrome c reductase complex 6.7 kDa protein :description~
GRMZM2G112366	189.751	33.0857	0.174364	FALSE	LOC100285983 :description~peptidase complex subunit 1:fatm_description~
GRMZM2G070446	228.17	39.7835	0.174359	FALSE	Probable salt tolerance-like protein At1g78600:fatm_description~DBB:PlantTFDB~Orphans:PlnTFDB~
GRMZM2G072264	867.73	151.293	0.174355	FALSE	Protein vip1:fatm_description~
GRMZM2G037614	853.768	148.792	0.174277	FALSE	oxoisovalerate dehydrogenase subunit beta 2, mitochondrial:fatm_description~
GRMZM2G034260	136.196	23.7348	0.17427	FALSE	mediator complex subunit 10 CG5057-PA :description~of RNA polymerase II transcription subunit 10b:fatm_description~
GRMZM2G095579	414.861	72.2918	0.174256	FALSE	Dihydroneopterin aldolase:fatm_description~dihydroneopterin aldolase :description~
GRMZM2G137596	196.155	34.1788	0.174244	FALSE
GRMZM2G117298	1017.59	177.286	0.174222	FALSE	Cyclin-P3-1:fatm_description~LOC100283473 :description~
GRMZM2G034288	429.79	74.8741	0.174211	FALSE	lysine-27, H4 lysine-20 and cytosine specific SUVH2:fatm_description~SET:PlnTFDB~
GRMZM2G004880	1397.47	243.454	0.174211	FALSE	Probable pyruvate, phosphate dikinase regulatory protein, chloroplastic:fatm_description~
GRMZM2G093908	122.463	21.3341	0.174209	FALSE	TFIID subunit 11:fatm_description~transcription initiation factor TFIID subunit 11 (LOC100285251), mRNA:description~
GRMZM5G846548	261.071	45.475	0.174186	FALSE	UPF0420 protein C16orf58 homolog:fatm_description~
GRMZM2G179454	409.549	71.3319	0.174172	FALSE	Chorismate mutase:fatm_description~
GRMZM2G405760	127.113	22.1394	0.174171	FALSE	TP53-regulated inhibitor of apoptosis 1:fatm_description~
GRMZM2G171022	166.822	29.0498	0.174136	FALSE	F-box protein At5g39250:fatm_description~F-box domain containing protein :description~
GRMZM2G390160	316.639	55.1326	0.174118	FALSE
GRMZM2G045518	120.735	21.022	0.174117	FALSE	Probable methyltransferase:fatm_description~
GRMZM2G038338	850.88	148.142	0.174104	FALSE
GRMZM2G129620	320.767	55.8439	0.174095	FALSE	Dolichyl-phosphate beta-glucosyltransferase:fatm_description~
GRMZM2G147579	227.437	39.5948	0.174091	FALSE	Protein ELC-like:fatm_description~
GRMZM2G132968	1132.68	197.155	0.174061	FALSE	60S ribosomal protein L3:fatm_description~60S ribosomal protein L3Putative uncharacterized protein :~
GRMZM2G130449	154.768	26.9383	0.174056	FALSE	Probable beta-1,3-galactosyltransferase 13:fatm_description~
GRMZM5G856084	6261.31	1089.74	0.174044	FALSE	protein DnaJ:fatm_description~
GRMZM2G016447	1087.34	189.205	0.174007	FALSE
GRMZM2G109429	880.964	153.28	0.173992	FALSE	15 kDa selenoprotein:fatm_description~LOC100282317 :description~
GRMZM2G479249	287.712	50.0561	0.17398	FALSE	Putative gamma-glutamylcyclotransferase At3g02910:fatm_description~
GRMZM2G160801	398.605	69.3445	0.173968	FALSE	LETM1 and EF-hand domain-containing protein 1, mitochondrial:fatm_description~
GRMZM2G116427	130.439	22.6841	0.173906	FALSE	LOC100285948 :description~coil domain-containing protein 90B, mitochondrial:fatm_description~
GRMZM2G150383	207.74	36.122	0.173881	FALSE	kelch-repeat protein At1g26930:fatm_description~
GRMZM2G447535	145.439	25.2868	0.173866	FALSE	Pentatricopeptide repeat-containing protein:fatm_description~
GRMZM2G143356	581.551	101.111	0.173865	FALSE	Vacuolar cation/proton exchanger 3:fatm_description~
GRMZM2G124455	547.396	95.1641	0.173849	FALSE	Superoxide dismutase [Mn] 3.3, mitochondrial:short_description~P41980:uniprot~3.2, mitochondrial:fatm_description~Superoxide dismutase [Mn] 3.2, mitochondrial:short_description~Superoxide dismutase [Mn] 3.4, mitochondrial:short_description~P41979:uniprot~Superoxide dismutase [Mn] 3.4, mitochondrial Precursor (EC 1.15.1.1):description~P41978:uniprot~
GRMZM2G039542	121.791	21.1729	0.173845	FALSE	Succinate dehydrogenase cytochrome b556 subunit:fatm_description~succinate dehydrogenase subunit 3 :description~
GRMZM2G301208	745.67	129.631	0.173845	FALSE
GRMZM2G385050	91.4008	15.8885	0.173833	FALSE	TFIID subunit 4b:fatm_description~
GRMZM2G385999	224.359	38.9992	0.173825	FALSE	LOC100284581:LOC100284581 ~IDP3821:CommonName~
GRMZM2G065655	304.083	52.8528	0.173811	FALSE	Receptor like protein kinase:fatm_description~
GRMZM2G574858	393.009	68.3023	0.173793	FALSE	SNF2:PlnTFDB~SNF2 domain-containing protein CLASSY:fatm_description~
GRMZM2G124701	428.918	74.5339	0.173772	FALSE	RING finger protein 44:fatm_description~C-terminal zinc-finger :description~
GRMZM2G120575	295.799	51.3919	0.17374	FALSE	RRP15-like protein:fatm_description~
GRMZM2G023585	911.857	158.402	0.173714	FALSE	Replicase polyprotein:fatm_description~
GRMZM2G105415	387.955	67.387	0.173698	FALSE	IPL1-related protein kinase 2:fatm_description~
GRMZM2G158885	460.921	80.0595	0.173695	FALSE	emp24 domain-containing protein p24delta7:fatm_description~
GRMZM2G166875	412.813	71.6961	0.173677	FALSE	activating protein complex subunit:fatm_description~
GRMZM2G302405	286.543	49.7659	0.173677	FALSE	Tetratricopeptide repeat protein 5:fatm_description~
GRMZM2G029519	556.7	96.6842	0.173674	FALSE	Deoxyribodipyrimidine photo-lyase:fatm_description~
GRMZM2G122569	184.058	31.9654	0.173671	FALSE	KH domain-containing protein SPIN1:fatm_description~
GRMZM2G092018	106.244	18.4506	0.173662	FALSE	60S ribosomal protein L7:fatm_description~
GRMZM2G073942	504.963	87.6766	0.17363	FALSE
GRMZM2G082264	76.1184	13.2155	0.173617	FALSE	mwp1:CommonName~G2-like:PlantTFDB~milkweed pod1:milkweed pod1 ~Probable transcription factor RL9:fatm_description~G2-like:PlnTFDB~
GRMZM2G032484	228.364	39.6447	0.173603	FALSE
GRMZM2G058872	218.367	37.9063	0.173589	FALSE	Ceramide-1-phosphate transfer protein:fatm_description~
GRMZM2G134062	251.184	43.5931	0.173551	FALSE	SPX domain-containing membrane protein:fatm_description~
GRMZM2G088014	105.055	18.2322	0.173548	FALSE
GRMZM2G050885	308.426	53.5245	0.173541	FALSE	repeat domain-containing protein 13B:fatm_description~
GRMZM2G148216	138.024	23.9503	0.173523	FALSE	kinase II subunit beta:fatm_description~
GRMZM2G027431	420.833	73.0176	0.173507	FALSE	Meiosis arrest female protein 1:fatm_description~
GRMZM2G044527	485.139	84.1679	0.173492	FALSE	Syntaxin-related protein KNOLLE:fatm_description~syntaxin 132 :description~
GRMZM2G066612	369.815	64.1541	0.173476	FALSE	Thioredoxin H-type:fatm_description~
GRMZM2G025126	101.143	17.5453	0.17347	FALSE
GRMZM6G548844	521.174	90.3967	0.173448	FALSE
GRMZM2G164854	322.95	56.0058	0.173419	FALSE
GRMZM2G118265	719.257	124.716	0.173395	FALSE	Copine family protein 2:fatm_description~
GRMZM2G353209	397.543	68.9304	0.173391	FALSE	Coronatine-insensitive protein 1:fatm_description~
GRMZM2G044681	710.429	123.173	0.173378	FALSE	Exocyst complex component SEC5A:fatm_description~
GRMZM2G320325	2046.02	354.725	0.173373	FALSE	Probable ABC transporter ATP-binding protein SPy_0285/M5005_Spy0242:fatm_description~
GRMZM2G024647	933.893	161.876	0.173335	FALSE	60S ribosomal protein L6 :description~60S ribosomal protein L6:fatm_description~
GRMZM6G791392	302.565	52.4413	0.173323	FALSE
AC233893.1_FG002	343.11	59.4678	0.17332	FALSE
GRMZM2G123587	525.127	91.007	0.173305	FALSE	DEMETER-like protein 2:fatm_description~
GRMZM2G418294	209.94	36.3827	0.1733	FALSE	terminal binding protein AN:fatm_description~
GRMZM2G085825	149.391	25.8871	0.173284	FALSE	Vegetative incompatibility protein HET-E-1:fatm_description~
GRMZM2G394450	596.298	103.324	0.173276	FALSE	Beta-fructofuranosidase 1 Precursor (EC 3.2.1.26)(Sucrose 1)(Invertase 1):description~fructosyltransferase/2,1-fructan:2,1-fructan 1-fructosyltransferase:fatm_description~Beta-fructofuranosidase 1:short_description~P49175:uniprot~
GRMZM2G102786	206.108	35.7101	0.173259	FALSE	Copper-transporting ATPase PAA1, chloroplastic:fatm_description~
GRMZM2G024437	232.773	40.3275	0.173248	FALSE	repeat, PH and SEC7 domain containing protein secG:fatm_description~
GRMZM2G043464	115.077	19.9339	0.173222	FALSE	EMB2756 :description~
GRMZM2G021015	254.568	44.0962	0.17322	FALSE
GRMZM2G075223	173.487	30.0497	0.17321	FALSE
GRMZM2G073498	913.052	158.115	0.173172	FALSE	transport protein SEC61 subunit alpha:fatm_description~
GRMZM2G171430	617.464	106.923	0.173165	FALSE	ubiquitin-fold modifier 1 :description~Ubiquitin-fold modifier 1:fatm_description~
GRMZM2G097504	315.376	54.6112	0.173162	FALSE
GRMZM2G118014	249.952	43.2768	0.173141	FALSE	LOC100282822 :description~Putative RNA-binding protein Luc7-like:fatm_description~
GRMZM5G869299	1716.82	297.249	0.173139	FALSE
GRMZM2G086418	202.143	34.9973	0.173132	FALSE	Probable tyrosine-protein phosphatase At1g05000:fatm_description~
GRMZM2G351382	459.479	79.5351	0.173098	FALSE	Transcription factor GTE9:fatm_description~
GRMZM2G122116	2825.4	489.017	0.173079	FALSE	Pentatricopeptide repeat-containing protein At1g74850, chloroplastic:fatm_description~
GRMZM2G043250	221.146	38.2748	0.173075	FALSE	FAR1:PlantTFDB~FAR1:PlnTFDB~FAR1-RELATED SEQUENCE:fatm_description~
GRMZM2G085750	357.474	61.8636	0.173058	FALSE	early nodulin 93 :description~
GRMZM2G174926	1947.28	336.989	0.173057	FALSE	protein ligase Arkadia:fatm_description~
GRMZM2G084717	1786.63	309.176	0.17305	FALSE
GRMZM2G042208	126.491	21.8884	0.173043	FALSE	RNA helicase FAL1:fatm_description~
GRMZM2G179715	262.254	45.3792	0.173036	FALSE	29 kDa ribonucleoprotein B, chloroplastic:fatm_description~
GRMZM2G091811	1218.05	210.755	0.173026	FALSE	protein DnaJ:fatm_description~
GRMZM2G114911	329.473	57.0055	0.17302	FALSE	ORM1-like protein 3:fatm_description~
GRMZM2G081729	333.389	57.6803	0.173012	FALSE
GRMZM2G073754	75.2539	13.0183	0.172992	FALSE
GRMZM5G863152	584.57	101.124	0.172988	FALSE	Probable UDP-N-acetylglucosamine--peptide N-acetylglucosaminyltransferase SPINDLY:fatm_description~
GRMZM2G087233	1680.97	290.741	0.17296	FALSE	60S ribosomal protein L10:short_description~P45633:uniprot~60S ribosomal protein L10:fatm_description~qm1:CommonName~QM1 homolog1:60S ribosomal protein L10 (QM protein homolog)~
GRMZM2G048455	380.584	65.8176	0.172939	FALSE	LOC100283121 :description~activated protein kinase:fatm_description~
GRMZM2G019738	127.988	22.1335	0.172935	FALSE	Cytospin-A:fatm_description~
GRMZM2G104353	132.438	22.8995	0.172908	FALSE	29 kDa ribonucleoprotein B, chloroplastic:fatm_description~LOC100282036 :description~
GRMZM2G053722	4546.48	785.938	0.172867	FALSE	2C and cyclic nucleotide-binding/kinase domain-containing protein:fatm_description~
GRMZM2G389233	5421.84	937.249	0.172865	FALSE	Puromycin-sensitive aminopeptidase:fatm_description~
GRMZM2G099317	862.61	149.064	0.172805	FALSE	rich splicing factor RS2Z33:fatm_description~
GRMZM2G081639	555.424	95.9634	0.172775	FALSE	polymerase zeta catalytic subunit:fatm_description~
GRMZM2G019562	143.559	24.8024	0.172767	FALSE	Diacylglycerol kinase eta:fatm_description~
GRMZM2G045330	324.985	56.1463	0.172766	FALSE	Shaggy-related protein kinase:fatm_description~shaggy-related protein kinase eta :description~
GRMZM2G038988	184.395	31.8569	0.172765	FALSE	Protein IQ-DOMAIN:fatm_description~
GRMZM2G053066	195.454	33.759	0.172721	FALSE	Rhomboid-related protein 4:fatm_description~
GRMZM2G088060	1016.95	175.645	0.172718	FALSE	60S ribosomal protein L28 :description~60S ribosomal protein L28-2:fatm_description~
GRMZM2G124070	717.629	123.946	0.172716	FALSE
GRMZM2G148115	149.875	25.8844	0.172706	FALSE	Putative ataxin-3 homolog:fatm_description~
GRMZM5G897988	118.674	20.495	0.172701	FALSE	Putative ataxin-3 homolog:fatm_description~LOC100283523 :description~
GRMZM2G141600	503.742	86.9914	0.17269	FALSE
AC199782.5_FG001	285.124	49.2357	0.172682	FALSE	ATPase GET3:fatm_description~
GRMZM2G002656	357.307	61.6908	0.172655	FALSE	Putative inactive disease susceptibility protein LOV1:fatm_description~
GRMZM2G027075	248.913	42.9752	0.172652	FALSE	Probable lysine-specific demethylase JMJ14:fatm_description~Jumonji:PlnTFDB~
AC214507.3_FG001	200.8	34.6675	0.172648	FALSE	CRM domain-containing protein At3g25440, chloroplastic:fatm_description~LOC732768 :description~
GRMZM2G100152	206.137	35.5752	0.172581	FALSE	LEC14B protein:fatm_description~LEC14B :description~
GRMZM2G010836	351.31	60.6224	0.172561	FALSE	Vesicle transport v-SNARE 13:fatm_description~
GRMZM2G099474	192.798	33.2689	0.172559	FALSE	thioredoxin-like protein 1 :description~PITH domain-containing protein At3g04780:fatm_description~
GRMZM2G068955	468.61	80.8568	0.172546	FALSE
GRMZM2G101181	161.631	27.8883	0.172543	FALSE	growth regulator like protein :description~
GRMZM2G001696	58848.2	10153.8	0.172542	FALSE	Q9SLZ0:uniprot~Phosphoenolpyruvate carboxykinase [ATP] (PEP carboxykinase)(PEPCK)(EC 4.1.1.49)(Phosphoenolpyruvate carboxylase):description~Phosphoenolpyruvate carboxykinase:fatm_description~Phosphoenolpyruvate carboxykinase [ATP]:short_description~
GRMZM2G010315	339.048	58.4991	0.172539	FALSE	Actin-related protein 5:fatm_description~
GRMZM2G164489	241.225	41.6176	0.172526	FALSE	DNA binding protein :description~
GRMZM2G170008	1028.81	177.448	0.172479	FALSE	Thioredoxin M-type, chloroplastic:fatm_description~thioredoxin M-type :description~
GRMZM2G072898	827.225	142.674	0.172473	FALSE
GRMZM2G120271	246.347	42.4866	0.172467	FALSE	Viral IAP-associated factor homolog:fatm_description~
GRMZM2G078396	1153.52	198.942	0.172465	FALSE	60S ribosomal protein L23:fatm_description~60S ribosomal protein L23 :description~
GRMZM2G158595	2529.32	436.197	0.172456	FALSE	UPF0061 protein YdiU:fatm_description~
GRMZM2G099255	208.25	35.9136	0.172455	FALSE
GRMZM2G113365	205.03	35.3576	0.172451	FALSE	mRNA-processing protein 40B:fatm_description~
GRMZM2G148985	770.54	132.88	0.17245	FALSE	heat- and acid-stable phosphoprotein :description~28 kDa heat- and acid-stable phosphoprotein:fatm_description~
GRMZM2G124617	468.824	80.8393	0.17243	FALSE	4F5 protein family protein :description~
GRMZM2G035338	86.7125	14.9518	0.17243	FALSE	Putative uridine kinase C227.14:fatm_description~
GRMZM2G343442	335.106	57.7821	0.172429	FALSE	Transcription initiation factor TFIID subunit 2:fatm_description~
GRMZM2G022269	514.491	88.7069	0.172417	FALSE	factor Tu:fatm_description~
GRMZM2G078656	187.627	32.3499	0.172416	FALSE
GRMZM2G111269	3150.17	543.116	0.172408	FALSE	Probable LIM domain-containing serine/threonine-protein kinase DDB:fatm_description~
GRMZM2G057380	2147.4	370.193	0.172392	FALSE	Myosin type-2 heavy chain:fatm_description~
GRMZM2G129615	412.202	71.0597	0.172391	FALSE	CRS2-associated factor 2, mitochondrial:fatm_description~LOC100281604 :description~
GRMZM2G083546	478.732	82.5236	0.17238	FALSE	Probable ADP-ribosylation factor GTPase-activating protein AGD9:fatm_description~
GRMZM2G140614	619.221	106.737	0.172374	FALSE	Glucose-6-phosphate isomerase:fatm_description~glucose-6-phosphate isomerase :description~
GRMZM2G118690	177.318	30.5648	0.172373	FALSE	BBR-BPC:PlantTFDB~Barley B recombinant-like protein D:fatm_description~BBR/BPC:PlnTFDB~
GRMZM2G037048	154.097	26.5589	0.172352	FALSE
GRMZM2G457697	136.464	23.5175	0.172335	FALSE	Enhancer of rudimentary:fatm_description~
GRMZM5G823891	3065.45	528.277	0.172333	FALSE
GRMZM2G116204	772.525	133.12	0.172318	FALSE	auxin binding protein1:Auxin-binding protein 1 Precursor (ABP)(ERABP1)~P13689:uniprot~Auxin-binding protein:fatm_description~abp1:CommonName~Auxin-binding protein 1:short_description~
GRMZM2G088849	1437.51	247.705	0.172315	FALSE	mannose transporter GONST4:fatm_description~
GRMZM2G013457	1201.06	206.958	0.172312	FALSE	40S ribosomal protein S1:fatm_description~
GRMZM2G085747	736.683	126.935	0.172306	FALSE	Malic enzyme :description~enzyme 59 kDa isoform, mitochondrial:fatm_description~
GRMZM2G068352	112.59	19.3988	0.172297	FALSE	machinery-associated protein 22:fatm_description~
GRMZM2G072034	2973.12	512.212	0.172281	FALSE	lipoprotein Blc:fatm_description~
AC199526.5_FG003	538.994	92.8512	0.172268	FALSE	CRS2-associated factor 2, chloroplastic:short_description~CRS2-associated factor 2, chloroplastic Precursor (Chloroplastic group IIA intron splicing facilitator CRS2-associated factor 2):description~CRS2-associated factor 2, chloroplastic:fatm_description~Q84N48:uniprot~
GRMZM2G076989	930.852	160.261	0.172166	FALSE
GRMZM5G894234	175.522	30.2178	0.17216	FALSE	NAC domain-containing protein 8:fatm_description~NAC:PlantTFDB~
GRMZM2G144982	231.264	39.8141	0.172158	FALSE
GRMZM2G076771	12112.3	2085.19	0.172154	FALSE	Pentatricopeptide repeat-containing protein At5g13770, chloroplastic:fatm_description~
GRMZM2G073535	1620.3	278.904	0.172132	FALSE	translation factor SUI1:fatm_description~protein translation factor SUI1 :description~
GRMZM2G122479	1622.17	279.222	0.172129	FALSE	NADP-dependent malic enzyme:fatm_description~me2:CommonName~NADP-dependent malic enzyme:NADP-dependent malic enzyme ~
GRMZM2G114672	268.21	46.1547	0.172084	FALSE	CoA-binding domain-containing protein 4:fatm_description~
GRMZM2G086750	1140.49	196.217	0.172047	FALSE
GRMZM2G006329	251.621	43.2884	0.172038	FALSE	PH domain containing protein :description~in FDCP 6 homolog:fatm_description~
GRMZM2G140537	782.748	134.635	0.172003	FALSE	Putative serine/threonine-protein kinase/receptor R826:fatm_description~
GRMZM2G101282	497.418	85.5536	0.171995	FALSE	Ubiquitin domain-containing protein 2:fatm_description~
GRMZM2G446234	267.963	46.0846	0.171981	FALSE
GRMZM2G103079	602.987	103.701	0.171978	FALSE
GRMZM2G018876	6479.55	1114.32	0.171974	FALSE	Orphans:PlnTFDB~Probable salt tolerance-like protein At1g78600:fatm_description~LOC100283103 :description~DBB:PlantTFDB~
GRMZM2G161988	139.719	24.0226	0.171934	FALSE	Vesicle transport protein SFT2A:fatm_description~SFT2 domain containing 2 (LOC100283305), mRNA:description~
GRMZM2G066867	214.741	36.9184	0.171921	FALSE	Abscisic acid-inducible protein kinase:fatm_description~
GRMZM2G001668	411.459	70.737	0.171917	FALSE	PTI1-like tyrosine-protein kinase 3:fatm_description~putative Pti1-like kinase :description~
GRMZM2G305851	1200	206.275	0.171896	FALSE
GRMZM2G020548	158.637	27.2611	0.171846	FALSE	Bromodomain and PHD finger-containing protein 3:fatm_description~
GRMZM2G089317	1120.87	192.614	0.171844	FALSE	NifU-like protein 2, chloroplastic:fatm_description~NFU3 :description~
GRMZM2G170382	220.689	37.9177	0.171815	FALSE	Chloride conductance regulatory protein ICln:fatm_description~
GRMZM2G309568	173.227	29.7573	0.171782	FALSE	Myosin heavy chain kinase B:fatm_description~
GRMZM2G142660	179.557	30.8421	0.171768	FALSE	Xenotropic and polytropic retrovirus receptor 1:fatm_description~
GRMZM2G000816	320.878	55.1165	0.171768	FALSE	LOC100284820 :description~35 member F2:fatm_description~
GRMZM2G149031	225.854	38.7938	0.171764	FALSE	Glucosidase 2 subunit beta:fatm_description~
GRMZM2G140095	194.745	33.4475	0.17175	FALSE	protein kinase APK1A (LOC100283091), mRNA:description~inactive L-type lectin-domain containing receptor kinase III:fatm_description~
GRMZM2G050270	232.465	39.9248	0.171745	FALSE	deacetylbaccatin III 10-O-acetyltransferase:fatm_description~3-N-debenzoyl-2-deoxytaxol N-benzoyltransferase :description~
GRMZM2G052869	10720.2	1840.88	0.17172	FALSE	Metallothionein-like protein type 2Putative uncharacterized protein :~Metallothionein-like protein type 2:fatm_description~
GRMZM2G010363	371.88	63.8535	0.171705	FALSE	Phosphatidylinositol/phosphatidylcholine transfer protein:fatm_description~
GRMZM2G344212	264.756	45.458	0.171698	FALSE	sorting-associated protein 8 homolog:fatm_description~
GRMZM6G399977	627.961	107.811	0.171684	FALSE	LOC100281593 :description~bromo and BTB domain-containing protein DDB_G0293800:fatm_description~
GRMZM2G347743	285.101	48.9424	0.171667	FALSE	serine carboxypeptidase 1 :description~Serine carboxypeptidase-like:fatm_description~
GRMZM2G039889	325.206	55.8071	0.171606	FALSE	C3H:PlnTFDB~CCCH domain-containing protein ZFN-like:fatm_description~C3H:PlantTFDB~
GRMZM2G407287	519.594	89.1534	0.171583	FALSE	CCAAT/enhancer-binding protein zeta:fatm_description~
GRMZM2G026643	1596.14	273.857	0.171574	FALSE	zipper protein PROTODERMAL FACTOR 2:fatm_description~HB:PlnTFDB~HD-ZIP:PlantTFDB~outer cell layer1 :description~
GRMZM2G409934	104.015	17.8454	0.171566	FALSE	S-acyltransferase 24:fatm_description~
GRMZM2G027021	1496.79	256.797	0.171565	FALSE	GTPase HflX:fatm_description~GTP-binding protein hflX :description~
GRMZM2G121269	427.577	73.3484	0.171545	FALSE	Arginine/serine-rich-splicing factor RSP41:fatm_description~
GRMZM2G147811	885.23	151.831	0.171516	FALSE	protein kinase PRP4 homolog:fatm_description~
GRMZM2G124530	590.149	101.219	0.171514	FALSE
GRMZM2G099328	1312.69	225.127	0.1715	FALSE	DA1-related 1:fatm_description~zinc ion binding protein :description~Orphans:PlnTFDB~
GRMZM2G099529	2221.4	380.964	0.171497	FALSE	proteolytic subunit-related protein 1, chloroplastic:fatm_description~
GRMZM2G126552	196.787	33.744	0.171475	FALSE	Vegetative incompatibility protein HET-E-1:fatm_description~
GRMZM2G092648	120.63	20.6834	0.171462	FALSE
GRMZM2G009948	145.139	24.8857	0.171461	FALSE	Ran guanine nucleotide release factor:fatm_description~
GRMZM5G849959	313.606	53.7659	0.171444	FALSE	sentrin-specific protease 2 :description~Putative ubiquitin-like-specific protease 1B:fatm_description~
GRMZM2G142565	209.266	35.8764	0.171439	FALSE	rich PDZ-binding protein:fatm_description~cysteine-rich PDZ-binding protein :description~
AC206788.3_FG015	307.687	52.7454	0.171425	FALSE	Anthocyanidin 5,3-O-glucosyltransferase:fatm_description~
GRMZM2G151977	186.297	31.9345	0.171417	FALSE	aspartokinase/homoserine dehydrogenase:fatm_description~bifunctional aspartokinase/homoserine dehydrogenase :description~
GRMZM2G166931	489.729	83.9462	0.171414	FALSE	Riboflavin biosynthesis protein RibF:fatm_description~riboflavin kinase family protein :description~
GRMZM5G809184	641.894	110.023	0.171404	FALSE	VPS28-like protein :description~protein sorting-associated protein 28:fatm_description~
GRMZM2G003157	4027.92	690.323	0.171384	FALSE	Elongation factor 4:fatm_description~
GRMZM2G156800	1109.62	190.154	0.171368	FALSE	SPS1-related proline-alanine-rich protein kinase:fatm_description~
GRMZM5G885473	179.551	30.7692	0.171367	FALSE
GRMZM2G158645	480.675	82.3696	0.171362	FALSE	Pentatricopeptide repeat-containing protein At4g32450, mitochondrial:fatm_description~
GRMZM2G136341	676.111	115.858	0.171359	FALSE	LOC100283254 :description~Eyes absent homolog:fatm_description~
GRMZM2G156816	1286.95	220.516	0.171348	FALSE	Taxadien-5-alpha-ol O-acetyltransferase:fatm_description~
GRMZM2G071172	1234.03	211.43	0.171333	FALSE
GRMZM2G153928	686.227	117.562	0.171316	FALSE	Putative DUF21 domain-containing protein At3g13070, chloroplastic:fatm_description~
GRMZM2G101125	362.22	62.0488	0.171301	FALSE	Vesicular inhibitory amino acid transporter:fatm_description~
GRMZM2G349895	542.491	92.9257	0.171294	FALSE
GRMZM2G327311	593.777	101.698	0.171273	FALSE	Protein DDB_G0276689:fatm_description~
GRMZM2G069061	1252.61	214.538	0.171273	FALSE	oxidoreductase subunit B:fatm_description~
GRMZM2G012213	221.013	37.8505	0.171259	FALSE	Pentatricopeptide repeat-containing protein:fatm_description~
GRMZM2G310944	202.88	34.7414	0.171241	FALSE	Cell differentiation protein RCD1 homolog:fatm_description~
GRMZM2G057031	292.259	50.0372	0.171208	FALSE	factor C subunit 3:fatm_description~
AC217358.3_FG010	1088.15	186.295	0.171203	FALSE
GRMZM2G127393	1966.8	336.714	0.171199	FALSE	Trigger factor-like protein TIG:fatm_description~
GRMZM2G042245	501.456	85.8426	0.171187	FALSE	activated protein kinase subunit beta-1:fatm_description~
GRMZM2G038922	378.846	64.8525	0.171184	FALSE	lipoyltransferase-like protein, chloroplastic:fatm_description~
GRMZM2G057243	13950	2387.98	0.171181	FALSE	Carotenoid 9,10(9',10')-cleavage dioxygenase 1:fatm_description~wc1:CommonName~white cap1:white cap1 ~
GRMZM2G138527	1689.85	289.252	0.17117	FALSE	fiber protein Fb15 :description~
GRMZM2G063316	509.427	87.1975	0.171168	FALSE	SET:PlnTFDB~lysine N-methyltransferase setd3:fatm_description~SET domain containing protein :description~
GRMZM2G021471	285.603	48.8836	0.17116	FALSE	VIN3-like protein 1:fatm_description~
GRMZM2G095126	2021.73	346.002	0.171142	FALSE	alpha-galactosidase :description~Probable alpha-galactosidase D:fatm_description~
GRMZM2G028774	202.236	34.6089	0.171131	FALSE	Transmembrane protein 19:fatm_description~
GRMZM2G090719	185.043	31.6661	0.171128	FALSE
GRMZM2G035298	231.859	39.6775	0.171128	FALSE
GRMZM2G060583	1362.9	233.219	0.17112	FALSE	Putative disease resistance RPP13-like protein 1:fatm_description~Pollen signalling protein with adenylyl cyclase activity Fragment :description~
GRMZM2G161932	620.51	106.179	0.171115	FALSE	factor RimP:fatm_description~
GRMZM2G342386	340.568	58.2712	0.1711	FALSE	Actin, cytoplasmic:fatm_description~
AC205703.4_FG002	406.626	69.5713	0.171094	FALSE	Actin-related protein 3:fatm_description~
GRMZM2G396397	487.77	83.4497	0.171084	FALSE	LOC100281028 :description~sulfur protein 4, mitochondrial:fatm_description~
GRMZM2G047431	840.052	143.693	0.171052	FALSE	Rab GDP dissociation inhibitor:fatm_description~
GRMZM2G444643	324.765	55.5512	0.17105	FALSE	ASC1-like protein 1:fatm_description~
GRMZM2G078143	1695.04	289.923	0.171042	FALSE	Serine hydroxymethyltransferase:fatm_description~
GRMZM2G129246	13162.5	2251.29	0.171039	FALSE	2-hydroxy-acid oxidase:fatm_description~
GRMZM2G160458	247.698	42.3608	0.171018	FALSE	Ribosome biogenesis protein BRX1:fatm_description~brix domain-containing protein 2 :description~
AC234203.1_FG009	93.0934	15.9205	0.171017	FALSE	processing protein EFG1:fatm_description~
GRMZM2G070343	153.422	26.2372	0.171013	FALSE	Thioredoxin M-type, chloroplastic:fatm_description~
GRMZM2G102808	180.47	30.8562	0.170976	FALSE
GRMZM2G041231	300.077	51.3022	0.170964	FALSE	Pentatricopeptide repeat-containing protein:fatm_description~
GRMZM2G167554	807.586	138.035	0.170922	FALSE	threonine-protein kinase CBK1:fatm_description~
AC210013.4_FG019	1103.71	188.625	0.170902	FALSE	40S ribosomal protein S2:fatm_description~
GRMZM2G024612	1513.76	258.672	0.170881	FALSE
GRMZM5G836827	196.931	33.6501	0.170872	FALSE	Villin-4:fatm_description~
GRMZM2G314386	409.92	70.0428	0.170869	FALSE	Ras-related protein Rab:fatm_description~
GRMZM2G452529	768.678	131.337	0.170861	FALSE	LOC100284438 :description~Phosphatidate cytidylyltransferase:fatm_description~
GRMZM2G008123	276.408	47.2214	0.17084	FALSE	Putative E3 ubiquitin-protein ligase SINA-like 6:fatm_description~
GRMZM2G074314	877.9	149.976	0.170835	FALSE	GTPase-activating protein GYP7:fatm_description~
AC198361.3_FG004	928.77	158.656	0.170824	FALSE	Uncharacterized RNA-binding protein C660.15:fatm_description~
GRMZM2G072612	165.81	28.3213	0.170805	FALSE
GRMZM2G171501	145.737	24.8881	0.170774	FALSE	50S ribosomal protein L12-2 :description~protein L7/L12:fatm_description~
GRMZM2G001191	966.067	164.975	0.17077	FALSE	RNA polymerase GLD2:fatm_description~
GRMZM2G467134	137.844	23.5385	0.170762	FALSE
GRMZM2G073429	1389.18	237.168	0.170725	FALSE	biopterin transporter 1, chloroplastic:fatm_description~
GRMZM2G019284	136.423	23.2892	0.170714	FALSE
GRMZM2G050800	174.813	29.8424	0.170711	FALSE	2A regulatory subunit B'' subunit TON2:fatm_description~
GRMZM2G087671	327.207	55.8574	0.17071	FALSE	Rhodanese-like domain-containing protein 7:fatm_description~
GRMZM2G178968	1224.63	209.041	0.170698	FALSE	60S ribosomal protein L7a:fatm_description~60S ribosomal protein L7a :description~
GRMZM2G176358	412.058	70.3356	0.170693	FALSE	Histone H3:fatm_description~
GRMZM2G376595	398.681	68.0495	0.170687	FALSE	Phospholipid--sterol O-acyltransferase:fatm_description~
GRMZM2G083367	422.43	72.0985	0.170675	FALSE	POZ domain-containing protein At3g09030:fatm_description~
GRMZM2G403915	130.99	22.3559	0.170669	FALSE	CMP-sialic acid transporter 5:fatm_description~
GRMZM5G851807	254.267	43.3905	0.170649	FALSE
GRMZM2G163081	3524.75	601.482	0.170645	FALSE	60S ribosomal protein L5:fatm_description~60S ribosomal protein L5-1 :description~
GRMZM2G393436	670.006	114.325	0.170634	FALSE	Protein ApaG:fatm_description~
AC235546.1_FG001	290.199	49.5101	0.170608	FALSE
GRMZM2G453684	250.102	42.6682	0.170603	FALSE	LOC100284469 :description~
GRMZM2G011912	211.127	36.0101	0.170562	FALSE	UDP-D-xylose:L-fucose alpha-1,3-D-xylosyltransferase:fatm_description~
GRMZM2G382717	181.165	30.8998	0.170561	FALSE	homolog subfamily B member 14:fatm_description~
GRMZM2G144088	227.888	38.859	0.170518	FALSE
GRMZM2G032315	1005.18	171.391	0.170507	FALSE	60S acidic ribosomal protein P1:short_description~acidic ribosomal protein P1a:60S acidic ribosomal protein P1 (L12)~acidic ribosomal protein P1:fatm_description~P52855:uniprot~arpp1a:CommonName~
GRMZM2G169548	110.57	18.8502	0.170482	FALSE	UDP-N-acetylglucosamine O-acyltransferase:fatm_description~
GRMZM2G121074	592.075	100.935	0.170478	FALSE	Protein SDA1 homolog:fatm_description~
GRMZM2G349570	98.5959	16.8078	0.170472	FALSE
GRMZM2G031352	453.812	77.3562	0.170459	FALSE	AP-4 complex subunit epsilon:fatm_description~
GRMZM2G018929	750.032	127.842	0.170449	FALSE	Pentatricopeptide repeat-containing protein MRL1, chloroplastic:fatm_description~
GRMZM2G451366	439.85	74.954	0.170408	FALSE	nicalin :description~
GRMZM5G820460	563.61	96.028	0.17038	FALSE	F-box:fatm_description~F-box domain containing protein :description~
GRMZM2G179281	187.703	31.9794	0.170372	FALSE
GRMZM2G150014	542.364	92.3972	0.17036	FALSE	LOC100283341 :description~Adenylate kinase:fatm_description~
GRMZM2G013065	272.569	46.4302	0.170343	FALSE	ribonucleoprotein A1, A2/B1 homolog:fatm_description~
GRMZM2G061830	514.348	87.6085	0.170329	FALSE	NADH-cytochrome b5 reductase-like protein :description~NADH-cytochrome b5 reductase:fatm_description~
GRMZM2G047152	249.534	42.4976	0.170308	FALSE	Putative disease resistance RPP13-like protein 1:fatm_description~
GRMZM2G104760	302.316	51.4818	0.170292	FALSE	BRASSINOSTEROID INSENSITIVE 1-associated receptor kinase 1:fatm_description~
AC225185.3_FG004	188.356	32.0754	0.170291	FALSE	WEB family protein At5g55860:fatm_description~
GRMZM2G147191	1705.46	290.337	0.17024	FALSE	Zinc-binding alcohol dehydrogenase domain-containing protein 2:fatm_description~
GRMZM2G136975	159.213	27.103	0.17023	FALSE	UPF0420 protein:fatm_description~
GRMZM2G083788	1334.36	227.147	0.17023	FALSE	Vesicular inhibitory amino acid transporter:fatm_description~
GRMZM2G379179	193.869	33.0007	0.170222	FALSE	Trihelix:PlnTFDB~Trihelix:PlantTFDB~
GRMZM2G173647	274.588	46.74	0.170219	FALSE	Disease resistance protein:fatm_description~Disease resistance gene analog PIC21 Fragment :description~
GRMZM2G058522	1401.6	238.563	0.170207	FALSE	Superoxide dismutase [Cu-Zn] 4A:short_description~Superoxide dismutase [Cu-Zn] 4AP:short_description~Superoxide dismutase [Cu-Zn] 4AP (EC 1.15.1.1):description~P23346:uniprot~Superoxide dismutase:fatm_description~P23345:uniprot~
GRMZM2G412937	292.169	49.7244	0.17019	FALSE	Protein phosphatase 2C:fatm_description~
GRMZM2G149958	548.76	93.3877	0.170179	FALSE	MYB:PlnTFDB~MYB:PlantTFDB~Transcription factor DIVARICATA:fatm_description~
GRMZM2G075683	339.445	57.7623	0.170167	FALSE	kinase I isoform:fatm_description~
GRMZM5G895435	149.353	25.4122	0.170149	FALSE	enzyme E2 S:fatm_description~
GRMZM2G092743	223.381	38.008	0.170149	FALSE
GRMZM2G165521	255.528	43.4745	0.170136	FALSE	Pentatricopeptide repeat-containing protein:fatm_description~
GRMZM2G157589	97.2213	16.5397	0.170124	FALSE	cytosine(38)-C(5))-methyltransferase:fatm_description~LOC542067 :description~
GRMZM5G843991	143.555	24.4204	0.170111	FALSE
GRMZM2G129889	187.202	31.8347	0.170055	FALSE	Phytochrome A:fatm_description~
GRMZM2G035999	223.556	38.0151	0.170048	FALSE	light-mediated development protein DET1 :description~Light-mediated development protein DET1:fatm_description~
GRMZM2G061099	314.359	53.4544	0.170043	FALSE	Oxysterol-binding protein-related protein 2B:fatm_description~
GRMZM2G177937	864.295	146.945	0.170017	FALSE	Thioredoxin M-type, chloroplastic:fatm_description~
GRMZM2G317330	168.229	28.6008	0.170011	FALSE
GRMZM2G058252	208.163	35.3875	0.169999	FALSE	Small nuclear ribonucleoprotein F:fatm_description~small nuclear ribonucleoprotein F :description~
GRMZM2G157246	288.651	49.0695	0.169996	FALSE	protein ligase RING1-like:fatm_description~
GRMZM2G040079	787.725	133.906	0.16999	FALSE	bromodomain protein 103 :description~ATPase family AAA domain-containing protein 2:fatm_description~
GRMZM2G090675	860.428	146.243	0.169965	FALSE	CBS domain-containing protein CBSX2, chloroplastic:fatm_description~
GRMZM2G047705	394.348	67.0146	0.169938	FALSE	Etoposide-induced protein 2.4 homolog:fatm_description~
GRMZM2G009443	17990.3	3057.08	0.169929	FALSE	protein ClpB:fatm_description~
GRMZM2G066369	1582.33	268.872	0.169921	FALSE	glutathione S-transferase GST 38 :description~Glutathione transferase GST 23:fatm_description~
GRMZM6G274034	126.314	21.4618	0.169908	FALSE
GRMZM2G080450	1242.55	211.114	0.169904	FALSE	efflux family protein 3, chloroplastic:fatm_description~
GRMZM2G084928	1257.03	213.562	0.169894	FALSE
GRMZM2G169333	203.349	34.546	0.169886	FALSE	Formamidopyrimidine-DNA glycosylase:fatm_description~
GRMZM2G080156	186.301	31.647	0.16987	FALSE	Polyprenol reductase 1:fatm_description~
GRMZM2G085469	255.066	43.3271	0.169867	FALSE
GRMZM2G056252	14638.4	2486.55	0.169865	FALSE	Omega-6 fatty acid desaturase, endoplasmic reticulum isozyme 2:fatm_description~
GRMZM2G134067	5518.62	937.393	0.16986	FALSE
GRMZM2G048324	1111.77	188.84	0.169855	FALSE	nrx1:CommonName~Probable nucleoredoxin 1-1:fatm_description~nucleoredoxin1:nucleoredoxin1 ~
GRMZM2G002531	120.296	20.4318	0.169845	FALSE	ATP binding protein :description~SPS1-related proline-alanine-rich protein kinase:fatm_description~
GRMZM2G088320	409.063	69.4755	0.16984	FALSE	Protein LURP-one-related:fatm_description~
GRMZM5G899149	709.031	120.408	0.16982	FALSE	40S ribosomal protein S26:fatm_description~
GRMZM2G027821	343.014	58.2498	0.169817	FALSE	B6SJQ0:uniprot~MID1-COMPLEMENTING ACTIVITY 1:fatm_description~Cell number regulator 13:short_description~
GRMZM2G124476	316.465	53.7395	0.169812	FALSE	C3H:PlnTFDB~CCCH domain-containing protein 31:fatm_description~C3H:PlantTFDB~
GRMZM2G109032	136.78	23.2205	0.169765	FALSE	S-adenosylmethionine-dependent methyltransferase/ catalytic :description~Methyltransferase-like protein 13:fatm_description~
GRMZM2G013639	610.896	103.687	0.169729	FALSE
GRMZM2G015989	1814.7	307.988	0.169718	FALSE	60 kDa chaperonin:fatm_description~ruBisCO large subunit-binding protein subunit beta :description~
GRMZM2G169044	210.938	35.7988	0.169712	FALSE
GRMZM5G853513	352.378	59.7986	0.1697	FALSE	Tubulin beta:fatm_description~
GRMZM2G330024	1626.86	276.062	0.16969	FALSE	NuA3 HAT complex component NTO1:fatm_description~
GRMZM2G065171	156.547	26.5613	0.16967	FALSE	dichloro-2,5-cyclohexadiene-1,4-diol dehydrogenase:fatm_description~
GRMZM2G133314	2613.67	443.375	0.169637	FALSE	WD repeat-containing protein 53:fatm_description~
GRMZM2G111225	313.267	53.1407	0.169634	FALSE	nitrilase 2 :description~nitrilase/nitrile hydratase NIT4:fatm_description~
GRMZM2G077662	3003.05	509.396	0.169626	FALSE	biogenesis GTPase A:fatm_description~
GRMZM2G032962	165.576	28.0827	0.169606	FALSE
GRMZM2G040477	1585.54	268.886	0.169587	FALSE	Vegetative incompatibility protein HET-E-1:fatm_description~
GRMZM2G146670	737.743	125.109	0.169583	FALSE	voltage-dependent anion channel protein 1b :description~membrane protein porin of 34 kDa:fatm_description~
GRMZM2G143168	321.265	54.4786	0.169575	FALSE	protein DnaJ:fatm_description~
GRMZM2G178958	2517.18	426.82	0.169563	FALSE	Probable cytosol aminopeptidase:fatm_description~
AC200057.4_FG007	108.429	18.3849	0.169556	FALSE	Transcription factor RF2a:fatm_description~bZIP:PlantTFDB~
GRMZM2G158237	238.051	40.363	0.169556	FALSE	trans isomerase B:fatm_description~
GRMZM2G004140	267.181	45.2967	0.169536	FALSE
GRMZM2G309660	349.446	59.2427	0.169533	FALSE
GRMZM2G401664	2506.15	424.872	0.169531	FALSE
GRMZM2G028004	161.41	27.3607	0.16951	FALSE	Prolyl 4-hydroxylase subunit alpha-1:fatm_description~
GRMZM5G833032	261.629	44.3488	0.16951	FALSE	MYB_related:PlantTFDB~Transcription factor ASG4:fatm_description~MYB-related:PlnTFDB~
GRMZM2G153582	4210.86	713.702	0.169491	FALSE	uvrB/uvrC motif family protein :description~Protein ApaG:fatm_description~
GRMZM2G405815	612.246	103.752	0.169461	FALSE	Inactive exonuclease DIS3L2:fatm_description~
GRMZM2G311914	184.782	31.3132	0.16946	FALSE	protein L7/L12:fatm_description~
GRMZM2G070885	147.876	25.0576	0.16945	FALSE	Jumonji:PlnTFDB~Probable JmjC domain-containing histone demethylation protein 2C:fatm_description~
GRMZM2G144841	244.317	41.3994	0.169449	FALSE	TOM2B :description~
GRMZM2G358051	387.071	65.5887	0.169449	FALSE
GRMZM2G169365	301.616	51.1067	0.169443	FALSE	Nitrilase and fragile histidine triad fusion protein NitFhit:fatm_description~
GRMZM2G175218	352.481	59.7237	0.169438	FALSE	Beta-amylase:fatm_description~
GRMZM2G138342	1115.75	189.033	0.169423	FALSE	NAD(H) kinase 1:fatm_description~NAD kinase 1 :description~
GRMZM2G448213	175.73	29.7717	0.169417	FALSE	Putative serine/threonine-protein kinase/receptor R826:fatm_description~
GRMZM5G886109	254.052	43.0376	0.169405	FALSE
GRMZM2G039906	412.5	69.876	0.169396	FALSE	Putative ALA-interacting subunit 4:fatm_description~
GRMZM2G021378	341.345	57.8158	0.169376	FALSE	Syntaxin-related protein KNOLLE:fatm_description~
GRMZM2G045192	1178.43	199.526	0.169316	FALSE
GRMZM2G326111	9209.55	1558.99	0.16928	FALSE	P21569:uniprot~Peptidyl-prolyl cis-trans isomerase:short_description~cis-trans isomerase:fatm_description~Peptidyl-prolyl cis-trans isomerase (PPIase)(EC 5.2.1.8)(Rotamase)(Cyclophilin)(Cyclosporin A-binding protein):description~
AC210013.4_FG009	114.642	19.404	0.169257	FALSE	protein ligase Topors:fatm_description~
GRMZM2G358059	2410.37	407.934	0.169241	FALSE	Calreticulin-2:fatm_description~calreticulin2:Calreticulin Precursor ~Calreticulin:short_description~crt2:CommonName~Q9SP22:uniprot~
GRMZM5G890561	781.573	132.271	0.169237	FALSE	60S ribosomal protein L35a:fatm_description~60S ribosomal protein L33-B :description~
GRMZM2G018369	202.298	34.2319	0.169216	FALSE
GRMZM2G170812	3438.43	581.831	0.169214	FALSE	TIC 62, chloroplastic:fatm_description~
GRMZM2G004111	1045.21	176.854	0.169205	FALSE
GRMZM2G087758	419.024	70.8972	0.169196	FALSE	protein DnaJ:fatm_description~dnaJ domain containing protein :description~
GRMZM2G033634	472.007	79.8606	0.169194	FALSE	Nudix hydrolase 23, chloroplastic:fatm_description~
GRMZM2G158818	369.437	62.5055	0.169191	FALSE	linked kinase-associated serine/threonine phosphatase 2C:fatm_description~
GRMZM2G027860	558.95	94.5695	0.169191	FALSE	Phospholipid-transporting ATPase:fatm_description~
GRMZM2G113264	430.12	72.7713	0.169189	FALSE	protein kinase UbiB:fatm_description~
GRMZM2G180863	932.107	157.697	0.169183	FALSE	Ribose-phosphate pyrophosphokinase:fatm_description~
GRMZM2G149698	275.124	46.5453	0.169179	FALSE	RNA-binding protein cabeza:fatm_description~LOC100285397 :description~
GRMZM2G045581	1570.44	265.634	0.169146	FALSE
GRMZM2G004023	356.111	60.2348	0.169146	FALSE	Mitochondrial ubiquitin ligase activator of NFKB 1:fatm_description~
GRMZM5G878754	166.212	28.1132	0.16914	FALSE	protein mago nashi :description~Protein mago nashi homolog:fatm_description~
GRMZM2G458888	152.493	25.7896	0.16912	FALSE	rich WD repeat-containing protein 1:fatm_description~
GRMZM2G471779	106.462	18.0042	0.169114	FALSE	inactive L-type lectin-domain containing receptor kinase III:fatm_description~
GRMZM2G171122	355.593	60.1317	0.169103	FALSE
GRMZM2G103740	380.485	64.3335	0.169083	FALSE	factor C small subunit:fatm_description~replication factor C subunit 2 :description~
GRMZM2G140432	2594.06	438.576	0.169069	FALSE	Probable glutamyl endopeptidase, chloroplastic:fatm_description~
GRMZM2G149272	301.636	50.9925	0.169053	FALSE	Alcohol dehydrogenase class-3:fatm_description~
GRMZM2G015219	215.691	36.463	0.169052	FALSE	repeat protein 7A:fatm_description~
GRMZM2G068755	490.879	82.9693	0.169022	FALSE	Cytoskeleton-associated protein 5:fatm_description~
GRMZM2G159538	618.668	104.567	0.169019	FALSE	FAS-associated factor 2:fatm_description~fas-associated factor 1-like protein :description~
GRMZM2G021694	986.373	166.708	0.169011	FALSE
GRMZM2G118385	191.743	32.4052	0.169003	FALSE	LOC100282323 :description~protein ligase RNF25:fatm_description~
GRMZM2G114584	473.095	79.9533	0.169	FALSE	factor IIA subunit 2:fatm_description~
GRMZM5G879882	248.908	42.0525	0.168948	FALSE	6-phosphofructokinase :description~6-phosphofructokinase:fatm_description~
GRMZM2G129375	408.367	68.9892	0.168939	FALSE	Putative cyclic nucleotide-gated ion channel 13:fatm_description~
GRMZM2G411916	161.597	27.2987	0.168931	FALSE	Phospholipid-transporting ATPase:fatm_description~
GRMZM2G075680	298.395	50.406	0.168924	FALSE	transport protein Sec24-like At4g32640:fatm_description~
GRMZM2G322328	331.661	56.0249	0.168922	FALSE	External alternative NAD(P)H-ubiquinone oxidoreductase B1, mitochondrial:fatm_description~
GRMZM2G115975	1048.39	177.092	0.168918	FALSE	IDP182:CommonName~LOC100281414:LOC100281414 ~Rho GTPase-activating protein REN1:fatm_description~
GRMZM2G035256	2178.2	367.933	0.168916	FALSE	Lecithin-cholesterol acyltransferase-like 1:fatm_description~
GRMZM2G097706	819.196	138.369	0.168908	FALSE	cytosolic aldehyde dehydrogenase RF2D :description~Aldehyde dehydrogenase family 2 member B4, mitochondrial:fatm_description~
GRMZM2G099891	121.154	20.4618	0.168891	FALSE	LOC100283912 :description~
GRMZM2G110287	1411.59	238.401	0.168888	FALSE
GRMZM2G001777	144.426	24.389	0.168869	FALSE	HB:PlnTFDB~HB-other:PlantTFDB~Homeobox protein:fatm_description~
GRMZM2G092365	70.8077	11.9559	0.168851	FALSE	biosynthesis protein COQ4:fatm_description~ubiquinone biosynthesis protein COQ4 :description~
GRMZM2G383210	239.865	40.5005	0.168847	FALSE	Jumonji:PlnTFDB~specific demethylase 3A:fatm_description~
GRMZM2G096370	410.21	69.262	0.168845	FALSE	Clustered mitochondria protein homolog:fatm_description~
GRMZM2G054056	471.778	79.657	0.168844	FALSE	LOC100282428 :description~catabolite repressor protein 4 homolog 4:fatm_description~
AC204277.3_FG006	345.978	58.4146	0.168839	FALSE	Probable methyltransferase:fatm_description~
GRMZM2G366270	136.162	22.9858	0.168812	FALSE	coil domain-containing protein 130:fatm_description~
GRMZM2G119104	185.512	31.3031	0.168739	FALSE	RNA methyltransferase RlmN:fatm_description~
GRMZM2G131489	869.546	146.718	0.16873	FALSE	b binding protein of LHCII type I, chloroplastic:fatm_description~
GRMZM2G077299	209.146	35.281	0.168691	FALSE	alpha-N-arabinofuranosidase A :description~Alpha-L-arabinofuranosidase 2:fatm_description~
GRMZM2G138303	107.844	18.1918	0.168686	FALSE	Pentatricopeptide repeat-containing protein:fatm_description~
GRMZM2G062826	175.763	29.6475	0.168679	FALSE	factor 3 subunit L:fatm_description~
GRMZM2G102903	191.97	32.3807	0.168676	FALSE	Novel plant SNARE 13:fatm_description~
AC199782.5_FG002	282.6	47.6656	0.168668	FALSE	Hydroxymethylglutaryl-CoA synthase:fatm_description~
GRMZM2G058900	185.393	31.2644	0.168638	FALSE	Putative ALA-interacting subunit 4:fatm_description~LOC100282354 :description~
GRMZM2G064960	282.023	47.5522	0.168611	FALSE
GRMZM2G304965	158.736	26.7626	0.168598	FALSE	Pentatricopeptide repeat-containing protein:fatm_description~
GRMZM2G106165	715.174	120.577	0.168598	FALSE	retinoid-inducible serine carboxypeptidase :description~Retinoid-inducible serine carboxypeptidase:fatm_description~
GRMZM2G019876	205.268	34.6065	0.168592	FALSE	Thioredoxin-like 3-3:fatm_description~
GRMZM2G097605	162.843	27.4495	0.168564	FALSE	DNA repair helicase UVH6 :description~transcription factor complex helicase XPD subunit:fatm_description~
GRMZM2G075582	524.343	88.3743	0.168543	FALSE	MIZ domain-containing protein 2:fatm_description~
GRMZM2G346982	255.95	43.1375	0.168539	FALSE
GRMZM2G337425	108.08	18.2148	0.168531	FALSE	protein ligase SDIR1:fatm_description~
GRMZM2G104704	368.744	62.1245	0.168476	FALSE	HAUS augmin-like complex subunit 1:fatm_description~
GRMZM2G110201	825.059	139.003	0.168476	FALSE	3-ketoacyl-CoA thiolase:fatm_description~
GRMZM2G090963	134.633	22.6824	0.168475	FALSE	helicase Q-like SIM:fatm_description~
GRMZM2G020142	185.954	31.3213	0.168435	FALSE	Putative RNA polymerase II 140kD subunit Fragment :description~polymerase II subunit RPB2:fatm_description~
GRMZM2G060327	138.444	23.3186	0.168434	FALSE	Inactive ubiquitin carboxyl-terminal hydrolase 17-like protein 7:fatm_description~
GRMZM2G057554	815.764	137.379	0.168405	FALSE	GNAT:PlnTFDB~alpha-acetyltransferase 50:fatm_description~acetyltransferase, GNAT family protein :description~
GRMZM2G059381	682.271	114.893	0.168398	FALSE	chain acyl-CoA synthetase 7, peroxisomal:fatm_description~AMP-binding protein :description~
GRMZM2G008369	415.239	69.9171	0.168378	FALSE	GTPase Obg:fatm_description~
GRMZM2G146313	156.426	26.3367	0.168365	FALSE	Putative metallophosphoesterase At3g03305:fatm_description~
GRMZM2G150295	844.493	142.18	0.168361	FALSE	Glutaredoxin-C4, chloroplastic:fatm_description~Grx_C2.2 - glutaredoxin subgroup I :description~
GRMZM2G024992	399.416	67.2361	0.168336	FALSE
GRMZM2G082448	438.438	73.7976	0.168319	FALSE	protein Mo25 :description~Calcium-binding protein 39:fatm_description~
GRMZM2G009928	514.92	86.6543	0.168287	FALSE
GRMZM2G002121	189.441	31.8773	0.16827	FALSE	Probable quinone:fatm_description~
GRMZM2G089676	285.364	48.0107	0.168244	FALSE	Ras GTPase-activating protein-binding protein 1:fatm_description~
GRMZM2G370852	1857.28	312.417	0.168213	FALSE	3-isopropylmalate dehydratase large subunit 2 :description~3-isopropylmalate dehydratase large subunit:fatm_description~
GRMZM2G129208	6043.59	1016.6	0.168211	FALSE	Cytosolic Fe-S cluster assembly factor:fatm_description~
GRMZM2G422340	9195.7	1546.6	0.168188	FALSE	lectin S-receptor-like serine/threonine-protein kinase:fatm_description~
GRMZM2G417217	146.359	24.6147	0.168181	FALSE
GRMZM5G850966	2043.27	343.621	0.168172	FALSE	60S ribosomal protein L36:fatm_description~LOC100284257 :description~
GRMZM2G137176	286.901	48.2469	0.168166	FALSE	complex I, assembly factor 6:fatm_description~
GRMZM2G002075	665.241	111.869	0.168162	FALSE	bZIP:PlnTFDB~bZIP transcription factor TRAB1:fatm_description~bZIP:PlantTFDB~
GRMZM2G041842	578.638	97.2925	0.168141	FALSE
GRMZM2G169326	124.782	20.9803	0.168135	FALSE	Histone acetyltransferase MCC1:fatm_description~GNAT:PlnTFDB~
GRMZM2G068575	617.075	103.732	0.168103	FALSE
GRMZM2G552322	240.979	40.5091	0.168102	FALSE	WRKY transcription factor 19:fatm_description~
GRMZM2G704277	122.192	20.5402	0.168098	FALSE	calcium-binding protein :description~
GRMZM2G115805	792.467	133.202	0.168085	FALSE	dihydrouridine synthase A:fatm_description~
GRMZM2G081102	1068.36	179.559	0.16807	FALSE	60S ribosomal protein L13:fatm_description~
GRMZM2G049641	271.781	45.673	0.168051	FALSE
GRMZM2G012216	116.141	19.5172	0.168047	FALSE	Ninja-family protein:fatm_description~
GRMZM2G056600	5236.82	879.902	0.168022	FALSE	HB:PlnTFDB~HD-ZIP:PlantTFDB~zipper protein HOX4:fatm_description~
GRMZM2G068010	207.881	34.9273	0.168016	FALSE
GRMZM2G331833	181.005	30.4099	0.168006	FALSE	protease ATP-binding subunit ClpX:fatm_description~
GRMZM2G080652	224.478	37.7088	0.167985	FALSE	COP9 signalosome complex subunit 6a :description~signalosome complex subunit 6:fatm_description~
GRMZM2G327635	422.419	70.9563	0.167976	FALSE	terminal hydrolase 10:fatm_description~
GRMZM2G054537	254.307	42.7165	0.167972	FALSE	DAG protein :description~
GRMZM2G167428	2784.39	467.624	0.167945	FALSE
GRMZM5G828820	167.32	28.1004	0.167944	FALSE	protein ligase RNF181:fatm_description~
GRMZM2G044023	261.214	43.8622	0.167917	FALSE	Pentatricopeptide repeat-containing protein At1g26460, mitochondrial:fatm_description~
GRMZM2G146207	111.019	18.6406	0.167905	FALSE	Nephrocystin-3:fatm_description~
GRMZM2G458549	1453.34	244.016	0.1679	FALSE	LOC100284953 :description~acetylgalactosamine kinase:fatm_description~
GRMZM2G115420	580.908	97.5332	0.167898	FALSE	somatic embryogenesis receptor-like kinase2:somatic embryogenesis receptor-like kinase2 ~serk2:CommonName~BRASSINOSTEROID INSENSITIVE 1-associated receptor kinase 1:fatm_description~
GRMZM2G053023	960.161	161.199	0.167887	FALSE	thioredoxin H-type 5 :description~Thioredoxin H2-2:fatm_description~
GRMZM2G090824	299.2	50.22	0.167848	FALSE
GRMZM2G323844	1197.03	200.915	0.167845	FALSE	homology domain-containing family A member 8:fatm_description~
GRMZM5G842058	494.229	82.9477	0.167832	FALSE	Protein BRICK1:fatm_description~brick1:Protein BRICK1 ~Q8RW98:uniprot~brk1:CommonName~Protein BRICK1:short_description~
GRMZM2G177518	10738.5	1802.14	0.167821	FALSE	Probable UDP-N-acetylglucosamine--peptide N-acetylglucosaminyltransferase SPINDLY:fatm_description~
GRMZM2G097106	655.17	109.935	0.167796	FALSE	Putative ribosome biogenesis GTPase RsgA:fatm_description~EMB1688 :description~
GRMZM2G421212	474.828	79.6738	0.167795	FALSE	C2C2-GATA:PlnTFDB~GATA:PlantTFDB~GATA transcription factor 26:fatm_description~
GRMZM2G104375	319.039	53.5323	0.167792	FALSE	LOC100282152 :description~THUMP domain-containing protein 1 homolog:fatm_description~
GRMZM2G134027	1180.32	198.047	0.167791	FALSE	Armadillo/beta-catenin-like repeat family protein :description~Armadillo repeat-containing protein 8:fatm_description~
GRMZM2G030139	297.859	49.9762	0.167784	FALSE	kinase:fatm_description~
GRMZM2G059252	1576.77	264.533	0.167769	FALSE
GRMZM2G065692	99.7798	16.7398	0.167767	FALSE	Putative inactive disease susceptibility protein LOV1:fatm_description~Orphans:PlnTFDB~
GRMZM2G016602	557.096	93.4583	0.16776	FALSE	Protein RecA:fatm_description~protein recA :description~
GRMZM2G021464	112.373	18.8515	0.167759	FALSE	Sm-like protein LSm1:fatm_description~small nuclear ribonucleoprotein LSM1 :description~
GRMZM2G177575	104.942	17.5997	0.167709	FALSE	Aspartic proteinase-like protein 1:fatm_description~
GRMZM2G136765	388.704	65.1874	0.167704	FALSE	LOC100281394 :description~protein phosphatase 2C 38:fatm_description~
GRMZM2G134753	1094.4	183.496	0.167668	FALSE	Leukocyte receptor cluster member 8 homolog:fatm_description~
GRMZM2G372077	826.922	138.599	0.167608	FALSE
GRMZM2G077546	108.675	18.2124	0.167585	FALSE	Sugar transporter ERD6-like:fatm_description~
GRMZM2G002617	161.827	27.1167	0.167566	FALSE
GRMZM2G401139	438.264	73.4227	0.167531	FALSE	Putative uncharacterized proteinUbiquinol-cytochrome c reductase complex ubiquinone-binding protein QP-C :~
GRMZM2G064725	548.849	91.9431	0.16752	FALSE	SNF1-related protein kinase regulatory subunit beta-1:fatm_description~SNF1-related protein kinase regulatory subunit beta-1 :description~
GRMZM2G026180	118.604	19.8636	0.167478	FALSE	Putative ABC1 protein At2g40090:fatm_description~
GRMZM2G119490	211.589	35.4359	0.167475	FALSE	F-box protein At5g07670:fatm_description~Leucine Rich Repeat family protein :description~
GRMZM2G176922	175.779	29.4363	0.167462	FALSE	BRASSINOSTEROID INSENSITIVE 1-associated receptor kinase 1:fatm_description~
GRMZM5G817759	844.685	141.453	0.167462	FALSE
GRMZM2G011456	446.199	74.7199	0.167459	FALSE	arginine N-methyltransferase 5:fatm_description~
GRMZM2G065956	157.208	26.3236	0.167445	FALSE	protein L7/L12:fatm_description~50S ribosomal protein L12-2 :description~
GRMZM5G858310	119.108	19.9439	0.167444	FALSE	Probable tRNA (guanine(26)-N(2))-dimethyltransferase 2:fatm_description~
GRMZM2G116714	753.527	126.164	0.167431	FALSE	Peroxisome biogenesis protein 2:fatm_description~
GRMZM2G167594	440.356	73.7202	0.167411	FALSE	Phosphoinositide phosphatase SAC4:fatm_description~
GRMZM2G043183	235.112	39.3565	0.167394	FALSE	associated protein 52 homolog:fatm_description~
GRMZM5G884432	117.204	19.6142	0.167351	FALSE	Protein DENND6B:fatm_description~
GRMZM2G099980	238.482	39.9059	0.167333	FALSE	TONNEAU 1b:fatm_description~
GRMZM2G006493	231.832	38.7872	0.167307	FALSE	C3H:PlnTFDB~zinc finger CCCH type domain-containing protein ZFN-like 6 :description~CCCH domain-containing protein 65:fatm_description~C3H:PlantTFDB~
GRMZM2G098904	1338.5	223.929	0.167298	FALSE	bZIP:PlantTFDB~Basic leucine zipper 9:fatm_description~bZIP:PlnTFDB~
AC203841.3_FG009	229.201	38.3444	0.167296	FALSE	Post-GPI attachment to proteins factor 3:fatm_description~CAB2 :description~
GRMZM2G035118	244.8	40.9538	0.167295	FALSE	Pumilio homolog 6, chloroplastic:fatm_description~
GRMZM2G171372	227.107	37.9852	0.167257	FALSE	ribonucleoprotein Sm D2:fatm_description~
GRMZM2G020291	3554.46	594.505	0.167256	FALSE	Protein SUPPRESSOR OF PHYA-105 1:fatm_description~
GRMZM2G361391	253.723	42.4335	0.167243	FALSE
GRMZM2G456690	200.794	33.5815	0.167243	FALSE	Probable cytosolic Fe-S cluster assembly factor:fatm_description~
GRMZM2G126484	213.984	35.7805	0.167211	FALSE	Kelch-like protein diablo:fatm_description~
GRMZM2G364901	567.467	94.883	0.167204	FALSE	Protoporphyrinogen oxidase 2, chloroplastic/mitochondrial:fatm_description~protoporphyrinogen IX oxidase :description~
GRMZM2G149639	312.472	52.2444	0.167197	FALSE	LOC100284081 :description~Protein YIPF6:fatm_description~
GRMZM2G173682	227.894	38.1031	0.167196	FALSE	autophagy-related 4b :description~Cysteine protease ATG4B:fatm_description~
GRMZM2G171518	3890.21	650.401	0.167189	FALSE	RNA binding protein :description~La-related protein 7:fatm_description~
GRMZM2G007385	200.321	33.4916	0.167189	FALSE	disulfide isomerase-like 5-2:fatm_description~PDIL5-3 - Zea mays protein disulfide isomerase.:description~
GRMZM2G121075	769.572	128.655	0.167177	FALSE	60S ribosomal protein L12:fatm_description~60S ribosomal protein L12 :description~
GRMZM2G128121	314.62	52.5953	0.167171	FALSE	component subunit beta-1, mitochondrial:fatm_description~
GRMZM2G149847	415.086	69.3794	0.167145	FALSE	LOC100282517 :description~Ras-related protein Rab:fatm_description~
GRMZM2G173030	921.12	153.933	0.167116	FALSE
AC177936.6_FG008	236.063	39.4462	0.167101	FALSE	Cullin-4B:fatm_description~
GRMZM2G125352	124.494	20.8026	0.167097	FALSE	Autophagy-related protein 13:fatm_description~
GRMZM2G137077	186.496	31.1609	0.167086	FALSE	Exo-poly-alpha-D-galacturonosidase:fatm_description~polygalacturonase :description~
GRMZM2G361256	3146.6	525.629	0.167047	FALSE	Oligomycin resistance ATP-dependent permease YOR1:fatm_description~
GRMZM2G117786	275.88	46.084	0.167044	FALSE	acetyltransferase component 3 of pyruvate dehydrogenase complex, mitochondrial:fatm_description~
GRMZM2G158097	3789.61	632.931	0.167017	FALSE
GRMZM2G349988	145.502	24.3003	0.167009	FALSE
GRMZM2G016866	95.4909	15.9462	0.166992	FALSE	Pentatricopeptide repeat-containing protein At3g25210, mitochondrial:fatm_description~
GRMZM2G059026	770.151	128.606	0.166988	FALSE
GRMZM2G063369	1590.13	265.513	0.166976	FALSE	Protein VAC14 homolog:fatm_description~
GRMZM2G143244	614.701	102.63	0.166959	FALSE	Post-GPI attachment to proteins factor 3:fatm_description~
GRMZM2G052926	202.866	33.8606	0.166911	FALSE	tract-binding protein homolog 3:fatm_description~
GRMZM2G035356	150.828	25.1749	0.166911	FALSE
GRMZM2G317098	134.431	22.4359	0.166895	FALSE
GRMZM2G150838	645.768	107.774	0.166893	FALSE
GRMZM2G104400	9639.81	1608.41	0.166851	FALSE	NAC transcription factor NAM:fatm_description~NAC:PlantTFDB~NAC:PlnTFDB~
GRMZM2G164165	266.188	44.4113	0.166842	FALSE	Integrator complex subunit 9:fatm_description~
GRMZM2G065896	546.144	91.1173	0.166838	FALSE	GATA transcription factor 25 :description~GATA transcription factor 28:fatm_description~C2C2-GATA:PlnTFDB~GATA:PlantTFDB~
GRMZM2G155776	147.526	24.6114	0.166827	FALSE
GRMZM2G103458	222.69	37.1504	0.166825	FALSE	lyase 2:fatm_description~
GRMZM2G024823	533.617	89.0103	0.166806	FALSE	Mitochondrial carnitine/acylcarnitine carrier-like protein:fatm_description~
GRMZM2G011893	282.176	47.0656	0.166795	FALSE	glutamine cyclotransferase :description~
GRMZM2G330772	175.291	29.2362	0.166787	FALSE	Putative syntaxin-131:fatm_description~syntaxin 132 :description~
GRMZM2G101791	348.92	58.1926	0.166779	FALSE	protease ATP-binding subunit ClpX:fatm_description~
GRMZM2G120047	366.168	61.0648	0.166767	FALSE	Putative proteasome subunit alpha type-4-B:fatm_description~
GRMZM2G000593	1451.35	242	0.166742	FALSE
GRMZM2G150024	5510.21	918.768	0.166739	FALSE	BRASSINOSTEROID INSENSITIVE 1-associated receptor kinase 1:fatm_description~
GRMZM2G180160	203.257	33.8901	0.166735	FALSE	associated receptor kinase-like:fatm_description~
GRMZM2G023715	932.96	155.557	0.166735	FALSE	BRASSINOSTEROID INSENSITIVE 1-associated receptor kinase 1:fatm_description~
GRMZM2G351514	152.387	25.4045	0.16671	FALSE
GRMZM2G039396	1491.08	248.577	0.166709	FALSE	Protoporphyrinogen oxidase 1, chloroplastic:fatm_description~protoporphyrinogen IX oxidase :description~
GRMZM2G415791	501.269	83.549	0.166675	FALSE
GRMZM2G128399	769.211	128.185	0.166645	FALSE	Phytochrome-associated serine/threonine-protein phosphatase:fatm_description~
GRMZM2G065804	193.812	32.2975	0.166643	FALSE	H2 subunit A:fatm_description~
GRMZM2G153087	754.57	125.729	0.166624	FALSE	LOC100283100 :description~Alfin-like:PlnTFDB~PHD finger protein ALFIN-LIKE:fatm_description~
GRMZM2G126002	366.196	61.0141	0.166616	FALSE	L-galactose dehydrogenase:fatm_description~LOC732776 :description~
GRMZM2G046061	412.945	68.8024	0.166614	FALSE	LOC100284267 :description~IV and V subunit 9A:fatm_description~
GRMZM2G049536	275.903	45.9684	0.166611	FALSE	GINS complex subunit 1 :description~Probable DNA replication complex GINS protein PSF1:fatm_description~
GRMZM5G824843	123.563	20.5868	0.166609	FALSE
GRMZM2G129675	431.934	71.9548	0.166588	FALSE	Autophagy-related protein 13:fatm_description~
GRMZM2G124550	421.092	70.1428	0.166574	FALSE	SPS1-related proline-alanine-rich protein kinase:fatm_description~
GRMZM2G023798	935.007	155.745	0.166571	FALSE	Amyrin Synthase:fatm_description~
GRMZM2G425920	142.43	23.723	0.166558	FALSE	bZIP:PlnTFDB~bZIP:PlantTFDB~Transcription factor HY5:fatm_description~
GRMZM2G141258	1586.52	264.245	0.166557	FALSE	CHD3-type chromatin-remodeling factor PICKLE:fatm_description~
GRMZM2G177072	188.264	31.3565	0.166556	FALSE	Pentatricopeptide repeat-containing protein:fatm_description~
GRMZM2G151440	1058.7	176.328	0.166552	FALSE	D-cysteine desulfhydrase:fatm_description~
GRMZM2G064001	2887.13	480.811	0.166536	FALSE
GRMZM2G024054	473.906	78.9194	0.16653	FALSE	MYB-related:PlnTFDB~MYB_related:PlantTFDB~Telomere repeat-binding factor:fatm_description~
GRMZM2G165357	2925.26	486.985	0.166476	FALSE	glucuronic acid decarboxylase 1:fatm_description~
GRMZM2G019597	261.652	43.5588	0.166476	FALSE	tRNA (guanine-N(7)-)-methyltransferase:short_description~tRNA (guanine-N(7)-)-methyltransferase (EC 2.1.1.33)(tRNA(m7G46)-methyltransferase):description~guanine-N(7)-)-methyltransferase:fatm_description~B6SHG7:uniprot~
GRMZM5G891724	151.129	25.1585	0.166471	FALSE	Rab5 GDP/GTP exchange factor:fatm_description~
GRMZM2G148896	306.17	50.9586	0.166439	FALSE	UPF0655 protein C17G9.12c:fatm_description~
GRMZM2G426964	261.037	43.4462	0.166437	FALSE	1-dehydrogenase 4, chloroplastic:fatm_description~
GRMZM2G180244	1011.9	168.392	0.166411	FALSE	Putative inactive disease susceptibility protein LOV1:fatm_description~
GRMZM2G101852	364.616	60.6693	0.166393	FALSE	Putative E3 ubiquitin-protein ligase SINAT1:fatm_description~
GRMZM2G045716	176.376	29.3466	0.166387	FALSE	Senescence-associated carboxylesterase 101:fatm_description~EDS1-like protein :description~
GRMZM2G073581	241.806	40.2333	0.166387	FALSE	strawberry notch homolog 1:fatm_description~PHD:PlnTFDB~
GRMZM2G070360	1834.34	305.139	0.166348	FALSE	proton ATPase subunit E3:fatm_description~Putative uncharacterized proteinVacuolar ATP synthase subunit E :~
GRMZM2G130897	108.823	18.102	0.166343	FALSE
GRMZM2G145827	223.05	37.1014	0.166336	FALSE	dynamin-related protein 1C :description~Dynamin-related protein 1E:fatm_description~
GRMZM5G800853	185.168	30.7964	0.166316	FALSE	polymerase I subunit RPA12:fatm_description~
GRMZM2G092154	351.842	58.5167	0.166315	FALSE	WRKY transcription factor 19:fatm_description~
GRMZM2G506660	170.227	28.3087	0.1663	FALSE	ATP binding protein :description~29 kDa ribonucleoprotein B, chloroplastic:fatm_description~
GRMZM2G148098	2820.6	468.963	0.166264	FALSE	HB:PlnTFDB~BEL1-like homeodomain protein:fatm_description~
GRMZM2G119906	771.629	128.29	0.166259	FALSE
GRMZM2G091383	451.402	75.0309	0.166217	FALSE	rps24:CommonName~40S ribosomal protein S24:fatm_description~ribosomal protein S24:ribosomal protein S24 ~
GRMZM2G056357	242.505	40.3057	0.166206	FALSE	SET and MYND domain-containing protein 4:fatm_description~
GRMZM5G828182	1044.28	173.555	0.166195	FALSE	deoxyheptonate aldolase 1, chloroplastic:fatm_description~
GRMZM2G159053	291.788	48.4934	0.166194	FALSE
GRMZM2G067460	381.318	63.3505	0.166136	FALSE	F-box protein At1g47056:fatm_description~
GRMZM2G018885	219.315	36.4349	0.16613	FALSE	LOC100282018 :description~cornichon homolog 4:fatm_description~
GRMZM2G062420	691.908	114.939	0.166119	FALSE	GTP cyclohydrolase 1:fatm_description~LOC100283069 :description~
GRMZM2G125432	182.813	30.3683	0.166117	FALSE	lysine N-methyltransferase SUVR5:fatm_description~
GRMZM2G005256	286.102	47.5223	0.166103	FALSE	Putative ribosomal RNA methyltransferase NOP2:fatm_description~
GRMZM2G143644	344.211	57.1683	0.166085	FALSE	Probable E3 ubiquitin-protein ligase ARI8:fatm_description~
GRMZM2G036837	508.147	84.3932	0.16608	FALSE	LOC100284111 :description~C3H:PlnTFDB~CCCH domain-containing protein ZFN-like:fatm_description~
GRMZM2G113995	533.012	88.5094	0.166055	FALSE	ADP-ribosylation factor:fatm_description~
GRMZM2G131026	212.877	35.3494	0.166055	FALSE	Apyrase 2:fatm_description~
GRMZM2G177400	226.498	37.6082	0.166042	FALSE	complex 1 protein containing protein :description~dehydrogenase assembly factor 1 homolog, mitochondrial:fatm_description~
GRMZM2G058289	550.502	91.3963	0.166024	FALSE	repeat domain-containing protein 13B:fatm_description~
GRMZM2G061900	361.183	59.958	0.166005	FALSE	Ras-related protein Rab:fatm_description~
GRMZM2G398781	445.706	73.9827	0.16599	FALSE
GRMZM2G109987	768.843	127.588	0.165948	FALSE	zipper protein ATHB-15:fatm_description~HB:PlnTFDB~rolled leaf1:rolled leaf1 ~HD-ZIP:PlantTFDB~rld1:CommonName~
GRMZM2G123922	7804.14	1295.06	0.165946	FALSE	protein ClpB:fatm_description~
AC217401.3_FG002	958.777	159.103	0.165944	FALSE	2H-1,4-benzoxazin-2-yl glucoside beta-D-glucosidase:fatm_description~LOC100284659 :description~
GRMZM2G161728	630.803	104.673	0.165936	FALSE	Probable ADP-ribosylation factor GTPase-activating protein AGD13:fatm_description~
GRMZM2G018146	112.84	18.722	0.165916	FALSE	processing protein 36 homolog:fatm_description~testis intracellular mediator protein :description~
GRMZM2G095211	204.734	33.9672	0.165909	FALSE
GRMZM2G392710	285.657	47.39	0.165898	FALSE	cycle protein 27 homolog:fatm_description~
GRMZM2G010298	878.454	145.708	0.165868	FALSE	protein phosphatase 2C 62:fatm_description~
GRMZM2G009070	775.176	128.56	0.165846	FALSE	alanyl-D-glutamate--2,6-diaminopimelate ligase:fatm_description~
GRMZM2G028945	1340.37	222.267	0.165825	FALSE	factor 3 subunit H:fatm_description~
GRMZM2G406101	185.415	30.7427	0.165805	FALSE
GRMZM2G027166	2268.35	376.086	0.165797	FALSE	Phosphorylated carbohydrates phosphatase TM_1254:fatm_description~LOC100285779 :description~
GRMZM2G113409	2581.69	427.999	0.165782	FALSE	Putative chloride channel-like protein CLC-g:fatm_description~LOC542114 :description~
GRMZM5G867030	238.93	39.6096	0.165779	FALSE	FBD/LRR-repeat protein At1g78750:fatm_description~
GRMZM2G078458	417.763	69.253	0.165771	FALSE	SET:PlnTFDB~Ribulose-1,5 bisphosphate carboxylase/oxygenase large subunit N-methyltransferase:fatm_description~
GRMZM2G140587	414.471	68.6985	0.16575	FALSE	Probable apyrase 7:fatm_description~
GRMZM2G064608	134.462	22.2842	0.165729	FALSE	DNL-type zinc finger protein:fatm_description~LOC100284130 :description~
GRMZM2G087206	3005.03	497.975	0.165714	FALSE	keto reductase family 4 member C9:fatm_description~
GRMZM2G114107	289.053	47.8853	0.165663	FALSE	La-related protein 1:fatm_description~
GRMZM2G007347	575.716	95.3737	0.165661	FALSE	glycosyl hydrolase, family 43 protein :description~
GRMZM2G136599	277.543	45.9735	0.165644	FALSE	LOC100284053 :description~small subunit methyltransferase A:fatm_description~
GRMZM2G071626	153.817	25.4787	0.165643	FALSE
GRMZM2G048277	1332.97	220.773	0.165624	FALSE	trans isomerase NIMA-interacting 4:fatm_description~peptidyl-prolyl cis-trans isomerase NIMA-interacting 4 :description~
GRMZM2G006083	120.393	19.9389	0.165615	FALSE	Transcription factor GTE3, chloroplastic:fatm_description~
GRMZM2G100794	1645.26	272.478	0.165614	FALSE	C3H:PlnTFDB~C3H:PlantTFDB~CCCH domain-containing protein ZFN-like:fatm_description~
GRMZM2G056645	1308.74	216.74	0.16561	FALSE	Lipopolysaccharide-responsive and beige-like anchor protein:fatm_description~
GRMZM2G055992	375.934	62.2579	0.165608	FALSE	repeat protein soc-2 homolog:fatm_description~
GRMZM5G818887	262.944	43.5422	0.165595	FALSE	like-conjugating enzyme ATG3:fatm_description~LOC100240689 :description~
GRMZM2G055276	2146.38	355.394	0.165578	FALSE
GRMZM2G069816	428.289	70.9112	0.165569	FALSE	regulatory glutamine/lysine-rich protein 1:fatm_description~
GRMZM2G061681	741.991	122.844	0.16556	FALSE	SCY1-like protein 2:fatm_description~
GRMZM2G061890	324.677	53.7468	0.165539	FALSE	RNA polymerase III subunit RPC3:fatm_description~
GRMZM2G179024	13224.7	2189.04	0.165526	FALSE	Pseudo ARR-B:PlnTFDB~component response regulator-like PRR95:fatm_description~
GRMZM2G154839	213.186	35.2857	0.165516	FALSE	regulator of telomere elongation helicase 1 :description~Regulator of telomere elongation helicase 1:fatm_description~
GRMZM2G393146	300.885	49.7951	0.165495	FALSE	Putative acyl-activating enzyme 19:fatm_description~
GRMZM2G034575	447.502	74.0589	0.165494	FALSE	Neutral alpha-glucosidase AB:fatm_description~
GRMZM2G703918	150.389	24.8858	0.165477	FALSE	CCCH domain-containing protein 20:fatm_description~C3H:PlnTFDB~
GRMZM2G357296	1070.39	177.068	0.165423	FALSE	Ubiquitin-40S ribosomal protein S27a:short_description~Polyubiquitin-C:fatm_description~40S ribosomal protein S27a :description~P27923:uniprot~
GRMZM2G371944	2720.69	449.968	0.165387	FALSE	lipid-associated protein 13, chloroplastic:fatm_description~
GRMZM2G152827	1395.02	230.711	0.165382	FALSE	mitochondrial phosphate transporter :description~Mitochondrial phosphate carrier protein 3, mitochondrial:fatm_description~
GRMZM2G461145	225.13	37.2318	0.165379	FALSE	lariat debranching enzyme :description~Lariat debranching enzyme:fatm_description~
GRMZM2G119316	782.214	129.359	0.165375	FALSE	protein DnaJ:fatm_description~
GRMZM2G137312	436.331	72.1522	0.165361	FALSE	NADH-ubiquinone oxidoreductase B18 subunit :description~dehydrogenase [ubiquinone] 1 beta subcomplex subunit 7:fatm_description~
GRMZM2G019325	837.87	138.543	0.165352	FALSE	ribosomal protein S11:40S ribosomal protein S11 ~40S ribosomal protein S11:fatm_description~RPS11:CommonName~P25460:uniprot~40S ribosomal protein S11:short_description~
GRMZM2G074567	470.363	77.7736	0.165348	FALSE	transport protein SEC13:fatm_description~
GRMZM2G129169	174.421	28.8383	0.165337	FALSE	GPCR-type G protein:fatm_description~
GRMZM2G056944	471.703	77.9809	0.165318	FALSE	Probable apyrase 6:fatm_description~
GRMZM2G380515	390.712	64.5837	0.165297	FALSE	PR domain zinc finger protein 4:fatm_description~C2H2:PlantTFDB~C2H2:PlnTFDB~
GRMZM2G004290	102.696	16.9731	0.165275	FALSE	processing protein EFG1:fatm_description~
GRMZM2G121117	194.121	32.0749	0.165232	FALSE	Protein CASC3:fatm_description~
GRMZM2G057491	931.458	153.898	0.165222	FALSE	Glutamine--tRNA ligase:fatm_description~glutamyl-tRNA synthetase, cytoplasmic :description~
GRMZM2G108919	199.896	33.0168	0.16517	FALSE	Squamous cell carcinoma antigen recognized by T-cells 3:fatm_description~polyadenylate-binding protein 2 :description~
GRMZM2G332976	1848.3	305.277	0.165167	FALSE	short chain alcohol dehydrogenase1:short chain alcohol dehydrogenase1 ~sca1:CommonName~dichloro-2,5-cyclohexadiene-1,4-diol dehydrogenase:fatm_description~
GRMZM5G827505	343.052	56.6574	0.165157	FALSE	processing peptidase subunit beta:fatm_description~
GRMZM2G090559	117.994	19.487	0.165153	FALSE	repeat, PH and SEC7 domain containing protein secG:fatm_description~
GRMZM2G126292	221.789	36.6263	0.16514	FALSE	Replication factor C:fatm_description~
GRMZM2G144890	382.122	63.0974	0.165123	FALSE	ribonucleoprotein A1, A2/B1 homolog:fatm_description~
GRMZM2G405690	422.814	69.8143	0.165118	FALSE
GRMZM2G086403	1044.55	172.475	0.165118	FALSE	PLATZ:PlnTFDB~
GRMZM2G137139	471.529	77.8493	0.1651	FALSE
GRMZM2G086069	1061	175.143	0.165074	FALSE	cycle and apoptosis regulator protein 1:fatm_description~
GRMZM2G360352	789.975	130.39	0.165056	FALSE	Probable F-box protein At5g39490:fatm_description~
GRMZM2G007103	279.938	46.1987	0.165032	FALSE	40S ribosomal protein S15a:fatm_description~IDP756:CommonName~LOC100285614:LOC100285614 ~
GRMZM2G012200	267.713	44.1776	0.165018	FALSE
GRMZM2G408012	112.278	18.5278	0.165017	FALSE	nucleotide-binding protein-like 3:fatm_description~GRAS:PlantTFDB~
GRMZM2G013790	784.045	129.375	0.16501	FALSE	inactive L-type lectin-domain containing receptor kinase III:fatm_description~WAK1 - OsWAK receptor-like cytoplasmic kinase (OsWAK-RLCK) :description~
GRMZM2G124791	1264.09	208.583	0.165006	FALSE
GRMZM2G056929	489.692	80.7959	0.164993	FALSE	DNA-binding protein S1FA2:fatm_description~S1Fa-like:PlnTFDB~S1Fa-like:PlantTFDB~DNA-binding protein S1FA:short_description~P42554:uniprot~DNA-binding protein S1FA Fragment :description~
GRMZM2G138076	139.233	22.9719	0.16499	FALSE	Outer envelope protein 80, chloroplastic:fatm_description~
GRMZM2G137409	10754.6	1774.34	0.164985	FALSE	hydroxymethylbutenyl 4-diphosphate synthase :description~4-hydroxy-3-methylbut-2-en-1-yl diphosphate synthase:fatm_description~
GRMZM2G385605	495.944	81.8197	0.164978	FALSE
GRMZM2G084881	8109.69	1337.88	0.164973	FALSE	monodehydroascorbate reductase, cytoplasmic isoform 4:fatm_description~
GRMZM2G145715	1446.95	238.684	0.164956	FALSE	phosphogluconate dehydrogenase, NADP(+)-dependent, decarboxylating:fatm_description~pdh1:CommonName~NADPH producing dehydrogenase of the oxidative pentose phosphate pathway:NADPH producing dehydrogenase of the oxidative pentose phosphate pathway ~
GRMZM2G302259	562.05	92.7075	0.164945	FALSE	Iron sulfur subunit of succinate dehydrogenasePutative uncharacterized protein Precursor :~Succinate dehydrogenase [ubiquinone] iron-sulfur subunit:fatm_description~
GRMZM2G105570	16238.1	2678.24	0.164935	FALSE	ABCF-type protein :description~Tylosin resistance ATP-binding protein TlrC:fatm_description~
GRMZM2G181542	224.727	37.0614	0.164917	FALSE	Acyl carrier protein:fatm_description~LOC100282353 :description~
GRMZM5G838414	147.955	24.4004	0.164917	FALSE	Probable beta-1,3-galactosyltransferase 13:fatm_description~beta-1,3-galactosyltransferase 6 :description~
GRMZM2G073510	82.0747	13.5348	0.164909	FALSE	excision repair protein ERCC-1:fatm_description~
GRMZM5G878970	200.733	33.0997	0.164894	FALSE
GRMZM2G178960	1936.94	319.357	0.164877	FALSE	ribulose-phosphate 3-epimerase :description~Ribulose-phosphate 3-epimerase, chloroplastic:fatm_description~
GRMZM2G015401	766.028	126.299	0.164875	FALSE	Mitochondrial phosphate carrier protein 3, mitochondrial:fatm_description~
GRMZM2G135795	833.554	137.43	0.164872	FALSE
GRMZM2G059937	261.366	43.0881	0.164857	FALSE	membrane protein porin of 34 kDa:fatm_description~outer mitochondrial membrane protein porin :description~
GRMZM2G059151	669.383	110.347	0.164849	FALSE	Pyrophosphate--fructose 6-phosphate 1-phosphotransferase subunit beta:fatm_description~
GRMZM2G020761	4023.92	663.317	0.164844	FALSE	11-oxo-beta-amyrin 30-oxidase:fatm_description~
GRMZM2G122076	933.448	153.871	0.164841	FALSE	zipper protein HOX5:fatm_description~HD-ZIP:PlantTFDB~homeodomain leucine zipper protein CPHB-5 :description~HB:PlnTFDB~
GRMZM2G058966	771.029	127.075	0.164812	FALSE	and polyadenylation specificity factor subunit 5:fatm_description~
GRMZM2G306781	224.206	36.9506	0.164806	FALSE
GRMZM2G477847	113.805	18.7554	0.164802	FALSE
GRMZM2G081144	793.391	130.737	0.164782	FALSE	HD domain-containing protein 2:fatm_description~LOC100281836 :description~
GRMZM2G006806	202.762	33.4097	0.164773	FALSE	II subunit A C-terminal domain phosphatase SSU72:fatm_description~
GRMZM2G170434	622.023	102.488	0.164766	FALSE	H2 finger protein:fatm_description~
GRMZM2G014676	231.075	38.0713	0.164757	FALSE	Prefoldin subunit 5:fatm_description~LOC100284633 :description~
GRMZM5G836628	315.974	52.0579	0.164754	FALSE	protein phosphatase 2C 15:fatm_description~
GRMZM2G386608	275.966	45.4488	0.16469	FALSE	nuclear ribonucleoprotein E:fatm_description~Putative uncharacterized proteinSmall nuclear ribonucleoprotein E :~
GRMZM2G438673	223.068	36.7358	0.164684	FALSE	ubiquinone biosynthesis methyltransferase COQ5 :description~C-methyltransferase UbiE:fatm_description~
GRMZM2G009563	136.017	22.3992	0.164679	FALSE	7SK snRNA methylphosphate capping enzyme:fatm_description~
GRMZM2G006953	689.298	113.508	0.164673	FALSE	Nuclear transport factor 2:fatm_description~
GRMZM2G027750	207.843	34.2252	0.164668	FALSE	Cullin-3:fatm_description~
GRMZM2G161658	574.162	94.5367	0.164652	FALSE	Bifunctional epoxide hydrolase 2:fatm_description~epoxide hydrolase 2 :description~
GRMZM2G043783	272.402	44.8468	0.164634	FALSE
GRMZM2G062357	496.159	81.681	0.164626	FALSE	Probable acyl-activating enzyme 17, peroxisomal:fatm_description~
GRMZM2G384293	1237.84	203.774	0.164621	FALSE	NO-associated protein 1, chloroplastic/mitochondrial:fatm_description~
GRMZM2G179133	1768.29	291.097	0.164621	FALSE	Nudix hydrolase 16, mitochondrial:fatm_description~
GRMZM2G046968	414.363	68.2038	0.164599	FALSE	CCCH domain-containing protein 30:fatm_description~zinc finger C-x8-C-x5-C-x3-H type family protein :description~C3H:PlnTFDB~C3H:PlantTFDB~
GRMZM2G074351	223.265	36.7448	0.16458	FALSE	HIV Tat-specific factor 1 homolog:fatm_description~
GRMZM2G118597	2333.99	384.076	0.164557	FALSE	LOC100285951 :description~diseco-3-hydroxy-5,9,17-trioxoandrosta-1(10),2:fatm_description~
AC194970.5_FG004	220.646	36.3088	0.164557	FALSE
GRMZM2G167243	422.461	69.5184	0.164556	FALSE
GRMZM2G075528	202.273	33.2844	0.164552	FALSE	Protein YIPF1:fatm_description~
GRMZM2G041312	302.666	49.8035	0.164549	FALSE	SNF4 :description~nonfermenting 4-like protein:fatm_description~
GRMZM5G835704	530.791	87.3391	0.164545	FALSE	VIP1 protein :description~
GRMZM2G114888	317.831	52.2956	0.164539	FALSE	LOC100281473 :description~
GRMZM2G059981	106.065	17.4513	0.164533	FALSE	Rsm22-cox11 tandem protein:fatm_description~
GRMZM2G301823	1974.31	324.768	0.164497	FALSE	Calvin cycle protein CP12:fatm_description~
GRMZM2G081970	313.535	51.5724	0.164487	FALSE	Putative hydrolase C777.06c:fatm_description~
GRMZM2G033930	360.705	59.331	0.164486	FALSE	Glucuronokinase 1:fatm_description~
GRMZM2G025731	12182.6	2003.76	0.164478	FALSE
GRMZM2G152057	182.878	30.0763	0.164461	FALSE
GRMZM2G149238	159.423	26.2187	0.16446	FALSE	TATA-binding protein1:TATA-box-binding protein 1 (TATA-box factor 1)(TATA-binding factor 1)(TATA sequence-binding protein 1)(TBP-1)(Transcription initiation factor TFIID TBP-1 subunit)~P50158:uniprot~TATA-box-binding protein 1:short_description~tbp1:CommonName~
GRMZM5G807217	182.477	30.0083	0.16445	FALSE
GRMZM2G026767	453.932	74.6451	0.164441	FALSE	inactive receptor-like kinase SSP:fatm_description~
GRMZM2G158179	285.293	46.9139	0.164441	FALSE	WD repeat-containing protein 91:fatm_description~
GRMZM2G022453	324.808	53.406	0.164423	FALSE
GRMZM2G101938	486.113	79.9244	0.164415	FALSE	Ras-related protein Rab:fatm_description~
GRMZM2G111208	18113.8	2978.12	0.164412	FALSE	phosphatidylinositol-3-phosphate 5-kinase FAB1A:fatm_description~
GRMZM2G151993	766.912	126.083	0.164403	FALSE	TRIO domain-containing protein C3H8.02:fatm_description~
GRMZM2G015925	194.831	32.0284	0.164391	FALSE	RNA exonuclease 4:fatm_description~
GRMZM2G113073	448.546	73.7334	0.164383	FALSE	Rho GTPase-activating protein 4:fatm_description~
GRMZM2G001024	336.997	55.3872	0.164355	FALSE	protein ligase RNF185:fatm_description~
GRMZM5G884242	144.028	23.671	0.16435	FALSE	LOC100282125 :description~
GRMZM2G021339	1267.54	208.309	0.164342	FALSE	zipper protein HOX16:fatm_description~HD-ZIP:PlantTFDB~HB:PlnTFDB~
GRMZM2G115424	1022.84	168.095	0.164341	FALSE	PHD finger protein :description~PHD finger protein ALFIN-LIKE:fatm_description~Alfin-like:PlnTFDB~
GRMZM5G898735	689.055	113.214	0.164303	FALSE	Sec-independent protein translocase protein TATB, chloroplastic:short_description~O48950:uniprot~protein translocase protein TATB, chloroplastic:fatm_description~HCF106 precursor protein:HCF106 precursor protein ~Hcf106:CommonName~
GRMZM2G066460	4676.48	768.359	0.164303	FALSE	60S acidic ribosomal protein P0:short_description~O24573:uniprot~acidic ribosomal protein P0:fatm_description~60S acidic ribosomal protein P0 :description~
GRMZM2G012229	459.55	75.5003	0.164292	FALSE	nitrate-induced NOI protein :description~
GRMZM2G063850	908.076	149.169	0.164269	FALSE	Stress-induced-phosphoprotein 1:fatm_description~
GRMZM2G103465	248.863	40.8758	0.16425	FALSE	DHHC zinc finger domain containing protein :description~Palmitoyltransferase ZDHHC9:fatm_description~
GRMZM2G360873	211.279	34.7024	0.164249	FALSE	protein MutS:fatm_description~DNA mismatch repair protein :description~
GRMZM5G825437	286.479	47.0481	0.164229	FALSE	OB-fold nucleic acid binding domain containing protein :description~
GRMZM5G805627	1019.32	167.396	0.164223	FALSE	40S ribosomal protein S14:fatm_description~P19950:uniprot~40S ribosomal protein S14 (Clone MCH1):description~40S ribosomal protein S14:short_description~
GRMZM2G466270	672.325	110.404	0.164212	FALSE	PHD:PlnTFDB~Nucleosome-remodeling factor subunit NURF301:fatm_description~
GRMZM5G812289	134.242	22.0437	0.164208	FALSE	BAH and coiled-coil domain-containing protein 1:fatm_description~
GRMZM2G016097	125.826	20.6614	0.164206	FALSE	LSM7-like :description~Sm-like protein LSm7:fatm_description~
GRMZM2G329454	305.511	50.1645	0.164199	FALSE
GRMZM2G010348	493.226	80.9741	0.164173	FALSE	P00056:uniprot~Cytochrome c:fatm_description~Cytochrome c :description~Cytochrome c:short_description~
GRMZM2G027535	442.954	72.7199	0.16417	FALSE	BSD domain containing protein (LOC100282894), mRNA:description~BSD:PlnTFDB~
GRMZM2G087395	114.205	18.7489	0.164169	FALSE	CRS2-associated factor 1, mitochondrial:fatm_description~
GRMZM2G069458	684.403	112.356	0.164167	FALSE	ATP synthase gamma chain:fatm_description~
GRMZM2G372475	126.25	20.7239	0.164149	FALSE	lipid binding protein :description~
GRMZM2G118917	1303.89	214.021	0.164141	FALSE	Exosome component 10:fatm_description~
GRMZM2G018586	545.34	89.4958	0.16411	FALSE	ER6 protein :description~stress protein A-like protein:fatm_description~
GRMZM2G429972	817.36	134.098	0.164063	FALSE
GRMZM5G833774	468.659	76.8888	0.164061	FALSE	protein phosphatase 2C 79:fatm_description~protein phosphatase 2C :description~
GRMZM2G171605	278.303	45.6573	0.164056	FALSE	aminoadipate-semialdehyde dehydrogenase-phosphopantetheinyl transferase:fatm_description~
GRMZM2G301246	189.206	31.0397	0.164052	FALSE	specific ribonuclease PARN:fatm_description~
GRMZM2G054250	82.7034	13.5674	0.164049	FALSE	3-bisphosphoglycerate-independent phosphoglycerate mutase:fatm_description~
GRMZM2G139533	727.354	119.318	0.164043	FALSE	LOC542191 :description~B6TZD1:uniprot~Methylthioribose-1-phosphate isomerase:fatm_description~Methylthioribose-1-phosphate isomerase:short_description~
GRMZM2G032944	199.749	32.7661	0.164036	FALSE	Methyltransferase-like protein 6:fatm_description~
GRMZM2G173978	459.007	75.2925	0.164033	FALSE	UPF0301 protein Clim_0777:fatm_description~
GRMZM2G154328	331.904	54.4366	0.164013	FALSE	Transmembrane protein 120 homolog:fatm_description~
GRMZM2G069618	661.565	108.501	0.164006	FALSE	Sperm-associated antigen 1:fatm_description~TPR domain containing protein :description~
GRMZM5G867390	498.186	81.698	0.163991	FALSE	Probable peptide/nitrate transporter:fatm_description~
GRMZM6G743306	437.08	71.6562	0.163943	FALSE
GRMZM2G045070	1520.82	249.282	0.163913	FALSE	topoisomerase-like protein :description~Programmed cell death protein 4:fatm_description~
GRMZM2G054468	170.527	27.9508	0.163908	FALSE	Aly/REF export factor 2:fatm_description~
GRMZM2G439589	418.757	68.636	0.163904	FALSE
GRMZM2G172369	1842.26	301.951	0.163902	FALSE	Lysosomal alpha-mannosidase:fatm_description~
GRMZM2G443453	173.027	28.3589	0.163899	FALSE	Phosphatidylinositol transfer protein:fatm_description~
GRMZM2G013607	316.338	51.8421	0.163882	FALSE	Adrenodoxin-like protein, mitochondrial:fatm_description~
GRMZM2G126010	674.829	110.588	0.163875	FALSE	Actin-1:short_description~Actin-1 :description~P02582:uniprot~Actin, cytoplasmic:fatm_description~
GRMZM2G438239	287.631	47.1248	0.163838	FALSE
GRMZM5G817886	4343.28	711.581	0.163835	FALSE	Probable gamma-aminobutyrate transaminase 3, mitochondrial:fatm_description~
GRMZM2G158811	256.323	41.9933	0.16383	FALSE
GRMZM2G057448	375.696	61.5421	0.163808	FALSE	Probable histone-arginine methyltransferase 1.3:fatm_description~histone-arginine methyltransferase CARM1 :description~
AC217962.3_FG005	259.402	42.4908	0.163803	FALSE
GRMZM2G136854	443.522	72.6289	0.163755	FALSE	ALBINO3-like protein 1, chloroplastic:fatm_description~
GRMZM2G386714	417.785	68.4047	0.163732	FALSE	Lysine--tRNA ligase:fatm_description~lysyl-tRNA synthetase :description~
GRMZM2G094988	144.819	23.7111	0.163729	FALSE	Actin-related protein 7:fatm_description~
GRMZM2G174286	203.741	33.3532	0.163704	FALSE	Tobamovirus multiplication protein 3:fatm_description~
GRMZM2G168176	153.625	25.1424	0.163661	FALSE	Ribosome biogenesis protein BRX1:fatm_description~
GRMZM2G145870	565.286	92.5128	0.163657	FALSE	Indole-3-glycerol phosphate synthase:fatm_description~
GRMZM2G105922	917.602	150.166	0.163651	FALSE	Non-lysosomal glucosylceramidase:fatm_description~
GRMZM2G042666	1970.51	322.474	0.163649	FALSE	LOC542198 :description~C2H2:PlnTFDB~C2H2:PlantTFDB~finger protein MAGPIE:fatm_description~
GRMZM2G076676	387.945	63.4708	0.163608	FALSE	miracidial antigen 8I:fatm_description~
GRMZM2G089688	268.341	43.9026	0.163607	FALSE	RAB5-interacting protein :description~
GRMZM2G174671	287.24	46.9933	0.163603	FALSE	Arginase 1, mitochondrial:fatm_description~
GRMZM2G095104	137.98	22.5715	0.163585	FALSE	R3H domain-containing protein 1:fatm_description~
GRMZM2G150950	713.162	116.657	0.163578	FALSE	AT hook motif family protein (LOC100283634), mRNA:description~
GRMZM2G159766	272.203	44.5263	0.163578	FALSE	mTERF:PlnTFDB~
GRMZM2G165231	459.788	75.1838	0.163518	FALSE	Probable LIM domain-containing serine/threonine-protein kinase DDB:fatm_description~
GRMZM2G005788	361.014	59.0314	0.163516	FALSE	LOC100282534 :description~protein L23:fatm_description~
GRMZM2G160853	724.635	118.488	0.163514	FALSE	lectin S-receptor-like serine/threonine-protein kinase:fatm_description~
GRMZM2G002391	1090.16	178.249	0.163507	FALSE	Equilibrative nucleotide transporter 1:fatm_description~nucleoside transporter :description~
GRMZM2G060276	299.108	48.9041	0.163499	FALSE
GRMZM2G097640	920.949	150.557	0.16348	FALSE	Vegetative incompatibility protein HET-E-1:fatm_description~
GRMZM2G090619	235.284	38.4597	0.16346	FALSE	UPF0587 protein C1orf123 homolog:fatm_description~
GRMZM5G854473	282.789	46.2218	0.16345	FALSE	bolA-like protein :description~BolA-like protein 3:fatm_description~
GRMZM2G097977	430.718	70.3947	0.163436	FALSE	RRP12-like protein:fatm_description~
GRMZM2G033138	829.06	135.492	0.163429	FALSE	Pathogenesis-related homeodomain protein:fatm_description~HB-PHD:PlantTFDB~HB-other:PlantTFDB~HB:PlnTFDB~
GRMZM2G154093	465.409	76.059	0.163424	FALSE	Homogentisate 1,2-dioxygenase:fatm_description~
GRMZM2G147724	164.929	26.9493	0.1634	FALSE	Phosphatidylinositol:ceramide inositolphosphotransferase:fatm_description~
GRMZM2G054210	179.5	29.3194	0.163339	FALSE	AP-1 complex subunit gamma-like 2:fatm_description~
GRMZM2G033379	203.856	33.2903	0.163303	FALSE
GRMZM2G312091	132.142	21.5785	0.163297	FALSE	SEC12-like protein 1:fatm_description~sec12-like protein 1 :description~
GRMZM2G084863	521.717	85.1777	0.163264	FALSE	Prostaglandin E synthase 2:fatm_description~
GRMZM2G119720	904.576	147.675	0.163254	FALSE	Phytochrome-associated serine/threonine-protein phosphatase 3:fatm_description~
GRMZM2G329864	210.367	34.3419	0.163247	FALSE
GRMZM2G092661	333.843	54.4875	0.163213	FALSE	Protein FAM91A1:fatm_description~
GRMZM2G124563	120.355	19.6427	0.163207	FALSE	pore protein 21, chloroplastic:fatm_description~chloroplast channel forming outer membrane protein :description~
GRMZM2G161493	442.925	72.2787	0.163185	FALSE	UDP-sugar pyrophosphorylase:fatm_description~
GRMZM2G013318	1572.18	256.542	0.163176	FALSE	Nucleolar GTP-binding protein 1:fatm_description~
GRMZM2G376918	265.785	43.3605	0.163141	FALSE	Peptide methionine sulfoxide reductase MsrA:fatm_description~
GRMZM2G117680	255.712	41.7163	0.163138	FALSE	Probable methyltransferase PMT2:fatm_description~
GRMZM2G172021	226.909	37.0171	0.163136	FALSE
GRMZM2G476009	1397.95	228.007	0.163101	FALSE	polymerases II and IV subunit 5A:fatm_description~
GRMZM2G087275	199.952	32.6107	0.163092	FALSE	base biosynthesis protein 1c:fatm_description~
GRMZM2G074085	805.795	131.417	0.16309	FALSE	60S ribosomal protein L31 :description~60S ribosomal protein L31:fatm_description~
GRMZM2G005562	3513.02	572.929	0.163087	FALSE	allergen Amb a 1:fatm_description~LOC100283618 :description~
GRMZM2G028733	119.105	19.4234	0.163078	FALSE	terminal hydrolase 14:fatm_description~
GRMZM2G380177	141.607	23.0929	0.163077	FALSE
GRMZM2G049055	254.578	41.5119	0.163062	FALSE	ADP-ribosylation factor:fatm_description~
GRMZM2G098884	1069.53	174.396	0.163058	FALSE	LOC100282699 :description~Cyclin-D-binding Myb-like transcription factor 1:fatm_description~MYB_related:PlantTFDB~MYB-related:PlnTFDB~
GRMZM2G126338	1058.39	172.569	0.163049	FALSE	YTH domain family protein:fatm_description~
GRMZM2G340130	680.521	110.954	0.163043	FALSE	YTH domain family protein:fatm_description~YT521-B-like family protein :description~
AC230013.2_FG007	576.648	94.0103	0.163029	FALSE	60S ribosomal protein L18a:fatm_description~LOC100283101 :description~
GRMZM2G347808	192.001	31.3009	0.163025	FALSE
GRMZM2G006416	271.464	44.2549	0.163023	FALSE	Protein phosphatase 2C:fatm_description~
GRMZM2G455433	227.013	37.0057	0.163012	FALSE	Putative lipase:fatm_description~
GRMZM2G461808	158.843	25.8917	0.163002	FALSE
GRMZM5G877874	147.096	23.9745	0.162986	FALSE
GRMZM2G125556	565.571	92.1769	0.16298	FALSE	pleckstrin homology domain containing, family A :description~homology domain-containing family A member 8:fatm_description~
GRMZM5G872997	353.008	57.5191	0.16294	FALSE	Luc7-like protein 3:fatm_description~
GRMZM2G080917	160.297	26.1155	0.162919	FALSE	Alfin-like:PlnTFDB~LOC100284916 :description~PHD finger protein ALFIN-LIKE:fatm_description~
GRMZM2G005339	218.133	35.5365	0.162912	FALSE	protein particle complex subunit 4:fatm_description~
GRMZM2G420334	140.16	22.8318	0.162898	FALSE
GRMZM2G087068	228.377	37.201	0.162893	FALSE	COX assembly mitochondrial protein 2 homolog:fatm_description~
GRMZM2G178910	229.168	37.325	0.162872	FALSE
GRMZM2G019358	13281.4	2162.32	0.162808	FALSE	intermediate-associated protein 30, mitochondrial:fatm_description~
GRMZM2G029933	134.405	21.8819	0.162806	FALSE	Peptide methionine sulfoxide reductase B5:fatm_description~mTERF family protein :description~mTERF:PlnTFDB~
GRMZM2G085402	484.623	78.897	0.162801	FALSE	Sn1-specific diacylglycerol lipase:fatm_description~
GRMZM5G869993	354.739	57.7383	0.162763	FALSE	Ran-binding protein 17:fatm_description~
GRMZM2G142437	499.86	81.3512	0.162748	FALSE	D-alanine:fatm_description~
GRMZM2G154463	229.781	37.3945	0.16274	FALSE
GRMZM2G421240	161.408	26.2626	0.162709	FALSE
GRMZM2G426275	410.086	66.7233	0.162705	FALSE	Alpha-1,3-mannosyl-glycoprotein 2-beta-N-acetylglucosaminyltransferase:fatm_description~
GRMZM2G134270	491.445	79.9595	0.162703	FALSE	2-octaprenyl-3-methyl-6-methoxy-1,4-benzoquinol hydroxylase:fatm_description~
GRMZM2G361842	406.297	66.1031	0.162696	FALSE	transcription factor Y subunit A:fatm_description~CCAAT:PlnTFDB~LOC100284857 :description~
GRMZM2G158568	880.371	143.229	0.162691	FALSE	60S ribosomal protein L31 :description~60S ribosomal protein L31:fatm_description~
GRMZM2G386998	305.365	49.6775	0.162682	FALSE	inactive purple acid phosphatase 24:fatm_description~
GRMZM2G009871	951.567	154.744	0.16262	FALSE	T-complex protein 1 subunit:fatm_description~
GRMZM2G017110	2828.73	459.967	0.162606	FALSE	Glutamate decarboxylase:fatm_description~glutamate decarboxylase :description~
GRMZM2G157043	172.047	27.9685	0.162563	FALSE	Phosphatidylinositol/phosphatidylcholine transfer protein:fatm_description~
GRMZM2G123246	733.569	119.249	0.16256	FALSE	NAC transcription factor NAM:fatm_description~NAC:PlantTFDB~NAC:PlnTFDB~
GRMZM2G019251	440.102	71.5309	0.162533	FALSE	Aly/REF export factor 2:fatm_description~
GRMZM2G055255	165.951	26.9657	0.162492	FALSE
GRMZM5G831584	110.55	17.9631	0.162489	FALSE	catalytic/ hydrolase :description~hydrolase domain-containing protein 11:fatm_description~
GRMZM2G452523	793.487	128.933	0.162489	FALSE	LOC100194297 (cl765_1), mRNA:description~Biotin synthase:fatm_description~
GRMZM2G048411	649.555	105.54	0.16248	FALSE	CpG-binding domain-containing protein 8:fatm_description~LOC100170247 :description~
GRMZM2G134797	6831.94	1109.88	0.162455	FALSE	Nucleoside diphosphate kinase:fatm_description~
GRMZM5G876898	1710.53	277.871	0.162447	FALSE	LOC100279332:hypothetical protein LOC100279332 ~Aminomethyltransferase, mitochondrial:fatm_description~IDP232:CommonName~
GRMZM2G073750	387.461	62.9401	0.162442	FALSE	ARF:PlantTFDB~ARF:PlnTFDB~Auxin response factor:fatm_description~
GRMZM2G094051	1136.6	184.626	0.162437	FALSE	60S ribosomal protein L7:fatm_description~60S ribosomal protein L7-2 (LOC100281870), mRNA:description~
GRMZM2G088511	2851.6	463.196	0.162434	FALSE
GRMZM2G384327	2278.49	370.098	0.162432	FALSE	gamma response I protein :description~SURP and G-patch domain-containing protein 1-like protein:fatm_description~
GRMZM2G129238	762.086	123.786	0.16243	FALSE	Phosphoinositide phospholipase C:fatm_description~
GRMZM2G018074	2411.52	391.703	0.16243	FALSE	Tylosin resistance ATP-binding protein TlrC:fatm_description~
GRMZM2G439203	153.346	24.907	0.162424	FALSE	Isoprenylcysteine alpha-carbonyl methylesterase:fatm_description~
GRMZM2G163658	242.61	39.4042	0.162418	FALSE	helicase MCM8:fatm_description~
GRMZM2G062425	364.086	59.1308	0.162409	FALSE	Macro domain-containing protein in non 5'region:fatm_description~
GRMZM2G159691	233.28	37.8801	0.16238	FALSE	hypoxia induced protein conserved region containing protein :description~
GRMZM5G871861	197.203	32.0168	0.162355	FALSE
GRMZM2G120740	501.657	81.4412	0.162344	FALSE	synthase [NAD(P)(+)]-like:fatm_description~C3H:PlantTFDB~
GRMZM2G064145	341.414	55.42	0.162325	FALSE	DDT domain-containing protein DDB_G0282237:fatm_description~DDT:PlnTFDB~
GRMZM2G179633	462.491	75.0725	0.162322	FALSE	Probable CCR4-associated factor 1 homolog:fatm_description~CCR4-NOT transcription complex subunit 7 :description~
GRMZM2G109070	2578.9	418.546	0.162296	FALSE	Abhydrolase domain-containing protein 4:fatm_description~
GRMZM2G163550	118.017	19.1517	0.162279	FALSE	lectin S-receptor-like serine/threonine-protein kinase:fatm_description~
GRMZM2G328612	211.109	34.258	0.162276	FALSE	Probable 9-cis-epoxycarotenoid dioxygenase NCED5, chloroplastic:fatm_description~
GRMZM5G882351	250.791	40.6972	0.162276	FALSE	Protein MOS2:fatm_description~
GRMZM2G089962	128.031	20.7739	0.162257	FALSE	TraB :description~
GRMZM2G052812	253.296	41.0982	0.162254	FALSE	LOC100282958 :description~Probable aldo-keto reductase:fatm_description~
GRMZM2G178120	469.784	76.2075	0.162218	FALSE	Inactive ubiquitin carboxyl-terminal hydrolase 54:fatm_description~
GRMZM5G863550	129.864	21.0602	0.162171	FALSE	Putative dual specificity protein phosphatase DSP8:fatm_description~
GRMZM2G006661	416.887	67.5937	0.162139	FALSE	WPP domain-interacting tail-anchored protein 1:fatm_description~
GRMZM2G126946	374.072	60.6377	0.162101	FALSE	Probable ADP-ribosylation factor GTPase-activating protein AGD13:fatm_description~
GRMZM2G084181	11792.7	1911.61	0.162101	FALSE	Oligomycin resistance ATP-dependent permease YOR1:fatm_description~
GRMZM2G077823	368.628	59.753	0.162096	FALSE	Multiple RNA-binding domain-containing protein 1:fatm_description~
GRMZM2G037335	377.856	61.2429	0.16208	FALSE	Phospholipid-transporting ATPase:fatm_description~
GRMZM2G073959	146.431	23.7311	0.162063	FALSE	Presenilins-associated rhomboid-like protein, mitochondrial:fatm_description~
GRMZM2G048740	1389.94	225.254	0.16206	FALSE	Probable serine acetyltransferase 2:fatm_description~
GRMZM2G129354	3429.98	555.86	0.162059	FALSE	Probable ADP-ribosylation factor GTPase-activating protein AGD5:fatm_description~
GRMZM2G150952	1366.66	221.474	0.162055	FALSE	protein kinase domain containing protein :description~lipid-associated protein 14, chloroplastic:fatm_description~
GRMZM2G121520	135.234	21.9143	0.162047	FALSE	Anthranilate phosphoribosyltransferase:fatm_description~
GRMZM2G047178	246.498	39.9442	0.162047	FALSE	protein sorting-associated protein VTA1 homolog:fatm_description~
GRMZM2G007453	1121.87	181.79	0.162042	FALSE
GRMZM2G024348	140.215	22.7203	0.162039	FALSE	coil domain-containing protein 174:fatm_description~
GRMZM2G367857	120.441	19.5121	0.162006	FALSE	DNA repair protein REV1:fatm_description~
GRMZM2G465333	756.01	122.474	0.162	FALSE	polypeptide-associated complex subunit alpha-like protein:fatm_description~nascent polypeptide-associated complex alpha subunit-like protein :description~
GRMZM2G347583	704.575	114.138	0.161995	FALSE	Reticulocyte-binding protein 2 homolog a:fatm_description~
GRMZM2G170699	260.417	42.1809	0.161974	FALSE	Nuclear and cytoplasmic polyadenylated RNA-binding protein PUB1:fatm_description~
GRMZM5G801031	476.137	77.1204	0.161971	FALSE
GRMZM5G807835	239.934	38.8603	0.161963	FALSE	5-formyltetrahydrofolate cyclo-ligase:fatm_description~
GRMZM2G388915	597.859	96.8218	0.161948	FALSE	XP-G cells homolog:fatm_description~
GRMZM2G099780	267.747	43.3529	0.161918	FALSE
GRMZM2G173989	127.71	20.6781	0.161915	FALSE	Exosome complex exonuclease RRP40 :description~complex component RRP40:fatm_description~
GRMZM2G103662	272.075	44.044	0.161882	FALSE	Aspartic proteinase Asp1:fatm_description~aspartic proteinase Asp1 :description~
GRMZM2G116634	604.864	97.9153	0.16188	FALSE	I family member 11, chloroplastic:fatm_description~
GRMZM2G176465	836.085	135.298	0.161823	FALSE
GRMZM5G866627	213.236	34.5003	0.161794	FALSE	protein L9:fatm_description~ribosomal protein L9, N-terminal domain containing protein :description~
GRMZM2G022619	838.789	135.694	0.161773	FALSE	60S ribosomal protein L18a:fatm_description~60S ribosomal protein L18a :description~
GRMZM2G416751	408.33	66.0565	0.161772	FALSE
GRMZM2G042047	379.448	61.3837	0.161771	FALSE	Histone H2A:fatm_description~CCAAT:PlnTFDB~
GRMZM2G073826	143.35	23.1847	0.161735	FALSE	Myb-related protein 3R-1:fatm_description~MYB-related:PlnTFDB~
GRMZM2G024550	863.988	139.703	0.161695	FALSE	LOC100284609 :description~mTERF:PlnTFDB~mTERF domain-containing protein 1, mitochondrial:fatm_description~
GRMZM2G318794	292.431	47.2793	0.161677	FALSE	LOC100282126 :description~receptor subunit TOM9-2:fatm_description~
GRMZM2G088727	194.433	31.4337	0.161669	FALSE	Auxilin-related protein 2:fatm_description~
GRMZM2G032351	9584.62	1549.49	0.161664	FALSE	phototropin-1 :description~Phototropin-2:fatm_description~
GRMZM2G003853	270.278	43.6928	0.161658	FALSE	sterol-8,7-isomerase :description~Probable 3-beta-hydroxysteroid-Delta(8),Delta(7)-isomerase:fatm_description~
GRMZM2G152686	705.094	113.958	0.161621	FALSE	Pyruvate kinase (EC 2.7.1.40):description~Plastidial pyruvate kinase 3, chloroplastic:fatm_description~
GRMZM2G067646	378.552	61.1789	0.161613	FALSE	Protein RTF2 homolog:fatm_description~
GRMZM2G119886	928.453	150.039	0.161601	FALSE	DNA binding protein :description~Probable ADP-ribosylation factor GTPase-activating protein AGD6:fatm_description~
GRMZM2G119169	185.491	29.9755	0.1616	FALSE	60S ribosomal protein L17:fatm_description~60S ribosomal protein L17 :description~
GRMZM2G009683	746.914	120.679	0.161571	FALSE	protein DnaJ:fatm_description~
GRMZM2G431900	424.478	68.5821	0.161568	FALSE	protein sorting-associated protein 2 homolog 1:fatm_description~
GRMZM2G051374	407.024	65.76	0.161563	FALSE	14.7 kDa ribonuclease H-like protein:fatm_description~
GRMZM2G098420	113.156	18.2806	0.161552	FALSE	Autophagy protein 5:fatm_description~autophagy protein 5 :description~
GRMZM2G035477	493.271	79.6848	0.161544	FALSE	FUSION DEFECTIVE 5, mitochondrial:fatm_description~
GRMZM2G102560	1984.14	320.492	0.161527	FALSE	protein phosphatase 2C 14:fatm_description~
GRMZM2G029833	181.606	29.3317	0.161513	FALSE	Probable DNA-directed RNA polymerase III subunit RPC6:fatm_description~
GRMZM2G171723	230.333	37.1984	0.161499	FALSE
GRMZM2G031461	430.38	69.5026	0.161491	FALSE	Nudix hydrolase:fatm_description~
GRMZM2G015730	173.695	28.0499	0.161489	FALSE	Beta-taxilin:fatm_description~
GRMZM2G178801	175.161	28.2843	0.161476	FALSE	Actin-related protein 2/3 complex subunit 1A:fatm_description~actin-related protein 2/3 complex subunit 1B :description~
GRMZM2G071638	140.68	22.7147	0.161464	FALSE	uncharacterized BCR, COG1963 family protein :description~
AC218998.2_FG007	504.838	81.5073	0.161452	FALSE	Salt stress-induced protein:fatm_description~
GRMZM2G047347	326.396	52.6969	0.161451	FALSE	branched-chain-amino-acid aminotransferase :description~acid aminotransferase 5, chloroplastic:fatm_description~
GRMZM2G004888	368.246	59.4502	0.161441	FALSE	Pentatricopeptide repeat-containing protein:fatm_description~
GRMZM2G115766	244.279	39.4325	0.161424	FALSE	Suppressor protein of bem1/bed5 double mutants:fatm_description~
GRMZM2G155943	120.068	19.3796	0.161405	FALSE	RNA polymerase III subunit RPC5:fatm_description~
GRMZM2G149132	406.099	65.5357	0.161379	FALSE	protein phosphatase 2C 27:fatm_description~DBP:PlnTFDB~
GRMZM2G096815	329.703	53.2058	0.161375	FALSE	Probable methyltransferase WBSCR22 homolog:fatm_description~
GRMZM2G040515	593.056	95.6982	0.161365	FALSE	pyrrolidone-carboxylate peptidase (LOC100281916), mRNA:description~
GRMZM2G133173	1021.74	164.871	0.161362	FALSE	glycosyltransferase subunit 2:fatm_description~
GRMZM2G103078	178.555	28.8047	0.161321	FALSE	Pentatricopeptide repeat-containing protein:fatm_description~
GRMZM2G069260	467.432	75.4035	0.161314	FALSE	Internal alternative NAD(P)H-ubiquinone oxidoreductase A1, mitochondrial:fatm_description~
GRMZM2G011319	1049.02	169.191	0.161285	FALSE	Stage III sporulation protein AA:fatm_description~
GRMZM2G099270	611.456	98.6176	0.161283	FALSE
GRMZM2G172258	779.933	125.776	0.161265	FALSE	Far upstream element-binding protein 2:fatm_description~
GRMZM2G068665	415.584	67.0179	0.161262	FALSE	5-carboxylate reductase:fatm_description~pyrroline 5-carboxylate reductase :description~
GRMZM2G043995	164.138	26.4647	0.161235	FALSE	factor-beta receptor-associated protein 1:fatm_description~
GRMZM2G060106	2708.26	436.649	0.161229	FALSE
GRMZM2G128688	385.653	62.1767	0.161225	FALSE	GTP-binding protein TypA/BipA:fatm_description~
GRMZM2G006246	232.552	37.4696	0.161123	FALSE
GRMZM2G083497	436.09	70.2498	0.16109	FALSE	40S ribosomal protein S15a :description~40S ribosomal protein S15a:fatm_description~
GRMZM2G351417	308.407	49.6812	0.16109	FALSE	Putative MO25-like protein At5g47540:fatm_description~
GRMZM2G025248	292.757	47.1558	0.161075	FALSE	adenosine 5'-phosphosulfate reductase 9:adenosine 5'-phosphosulfate reductase 9 ~adenylylsulfate reductase-like 5:fatm_description~APRL9:CommonName~
GRMZM2G059891	453.13	72.9752	0.161047	FALSE	Transmembrane protein 63A:fatm_description~
GRMZM2G093032	11187.6	1801.57	0.161032	FALSE	LOC542609 :description~Vacuolar-processing enzyme:fatm_description~
GRMZM2G117984	347.718	55.9899	0.161021	FALSE
GRMZM2G143357	190.874	30.734	0.161018	FALSE	Acetolactate synthase 2, chloroplastic:short_description~Acetolactate synthase large subunit:fatm_description~Acetolactate synthase 2, chloroplastic Precursor (EC 2.2.1.6)(Acetohydroxy-acid synthase 2):description~Q41769:uniprot~
GRMZM2G072156	1026.12	165.206	0.161002	FALSE
GRMZM2G016546	254.757	41.0161	0.161001	FALSE	adenine-specific DNA methyltransferase 2:fatm_description~
GRMZM2G150337	284.823	45.8554	0.160996	FALSE	trans isomerase FKBP18, chloroplastic:fatm_description~
GRMZM2G149115	813.118	130.879	0.160959	FALSE
GRMZM2G432850	1978.22	318.395	0.160951	FALSE	Pentatricopeptide repeat-containing protein At2g31400, chloroplastic:fatm_description~
GRMZM2G044044	963.386	155.051	0.160944	FALSE	Bromodomain and PHD finger-containing protein 3:fatm_description~
GRMZM2G155949	392.711	63.1955	0.160921	FALSE	strawberry notch homolog 1:fatm_description~
GRMZM2G048117	330.325	53.1548	0.160916	FALSE	apparatus membrane protein-like protein ECHIDNA:fatm_description~
GRMZM2G078711	269.348	43.3392	0.160904	FALSE
GRMZM2G024335	495.773	79.7703	0.160901	FALSE	Acylpyruvase FAHD1, mitochondrial:fatm_description~
GRMZM2G096051	262.82	42.2861	0.160894	FALSE	WD repeat-containing protein 46:fatm_description~
GRMZM2G123204	1924.85	309.675	0.160883	FALSE	Adenylosuccinate synthetase:fatm_description~
GRMZM2G124965	268.101	43.1296	0.160871	FALSE	related lipid transfer protein 7, mitochondrial:fatm_description~
GRMZM2G176612	315.316	50.7247	0.160869	FALSE	Probable ADP-ribosylation factor GTPase-activating protein AGD9:fatm_description~
GRMZM2G162637	600.644	96.6172	0.160856	FALSE	kinase I isoform:fatm_description~
GRMZM2G063875	584.601	94.0365	0.160856	FALSE
GRMZM2G074028	343.56	55.2627	0.160853	FALSE
GRMZM2G139900	776.392	124.866	0.160829	FALSE	40S ribosomal protein S12:fatm_description~
GRMZM2G472171	435.721	70.074	0.160823	FALSE	Protein OBERON:fatm_description~
GRMZM2G162668	196.76	31.6401	0.160806	FALSE
GRMZM2G074956	154.284	24.8074	0.160791	FALSE
GRMZM2G022787	167.116	26.8683	0.160777	FALSE	Pentatricopeptide repeat-containing protein:fatm_description~
GRMZM2G160842	145.757	23.4298	0.160746	FALSE	Adenylyltransferase and sulfurtransferase MOCS3 1 (Molybdenum cofactor synthesis protein 3 1) [Includes Adenylyltransferase MOCS3(EC 2.7.7.-)(Sulfur carrier protein MOCS2A adenylyltransferase)(EC 2.7.7.n4):Sulfurtransferase MOCS3(EC 2.8.1.-)(Sulfur carrier protein MOCS2A sulfurtransferase)(EC 2.8.1.n1)]~Adenylyltransferase and sulfurtransferase MOCS3-1:short_description~and sulfurtransferase MOCS3:fatm_description~B6TNK6:uniprot~
GRMZM2G374065	309.932	49.8188	0.160741	FALSE	Extra-large guanine nucleotide-binding protein:fatm_description~
GRMZM2G075485	507.602	81.5872	0.160731	FALSE	protein DnaJ:fatm_description~
GRMZM2G180967	265.493	42.6679	0.160712	FALSE
GRMZM2G073023	114.386	18.3804	0.160687	FALSE	LOC100282395 :description~Probable protein cornichon homolog 2:fatm_description~
GRMZM2G477694	1416.1	227.536	0.160678	FALSE	mRNA-processing protein 40C:fatm_description~
GRMZM2G105184	318.403	51.151	0.160649	FALSE
GRMZM2G129575	215.291	34.5855	0.160645	FALSE	SUMO-activating enzyme subunit 2:fatm_description~
GRMZM2G064111	201.51	32.3697	0.160636	FALSE
GRMZM2G146012	290.836	46.7062	0.160593	FALSE	Dynein light chain 1, cytoplasmic:fatm_description~
GRMZM2G064374	467.749	75.092	0.160539	FALSE
GRMZM2G545891	139.518	22.3978	0.160537	FALSE
GRMZM2G015267	163.978	26.3239	0.160533	FALSE	CDP-6-deoxy-L-threo-D-glycero-4-hexulose-3:fatm_description~
GRMZM2G320099	166.133	26.6692	0.160529	FALSE	biosynthesis protein PYRD, chloroplastic:fatm_description~B6TRH4:uniprot~Riboflavin biosynthesis protein PYRD, chloroplastic:short_description~
GRMZM2G349665	435.851	69.966	0.160527	FALSE	BRASSINOSTEROID INSENSITIVE 1-associated receptor kinase 1:fatm_description~BRASSINOSTEROID INSENSITIVE 1-associated receptor kinase 1 :description~
GRMZM2G326066	625.17	100.353	0.160521	FALSE	60S ribosomal protein L27:fatm_description~
GRMZM2G026758	128.904	20.6906	0.160511	FALSE	Carbonyl reductase [NADPH] 1:fatm_description~
GRMZM2G156543	274.213	44.0131	0.160507	FALSE	protein phosphatase 2C 36:fatm_description~LOC100283350 :description~
GRMZM2G117369	354.994	56.9757	0.160498	FALSE	Putative D-lactate dehydrogenase C713.03, mitochondrial:fatm_description~
GRMZM2G133082	415.743	66.7251	0.160496	FALSE	Delta-isomerase II:fatm_description~
GRMZM2G020401	382.495	61.3839	0.160483	FALSE	particle complex subunit 2-like protein:fatm_description~
GRMZM2G553687	699.569	112.268	0.160482	FALSE	U-box domain-containing protein 13:fatm_description~
GRMZM2G021110	969.076	155.513	0.160475	FALSE	LOC100283733 :description~Pro aminopeptidase PEPP:fatm_description~
GRMZM2G049547	1028.01	164.968	0.160474	FALSE
GRMZM2G350628	535.815	85.9762	0.160459	FALSE
GRMZM2G158252	773.778	124.146	0.160441	FALSE	Orphans:PlnTFDB~histidine kinase 3 :description~Peroxide stress-activated histidine kinase mak2:fatm_description~
GRMZM2G064949	158.546	25.4356	0.160431	FALSE	Lysophospholipase-like protein 1:fatm_description~
GRMZM2G012863	774.636	124.252	0.160401	FALSE	Tetracenomycin C polyketide putative beta-ketoacyl synthase:fatm_description~
GRMZM2G123796	234.661	37.6384	0.160395	FALSE	RNA-binding region-containing protein 1 :description~ribonucleoprotein A1, A2/B1 homolog:fatm_description~
GRMZM2G159643	886.812	142.218	0.160369	FALSE	H dehydrogenase:fatm_description~gpm345:CommonName~LOC100285365:LOC100285365 ~
GRMZM5G816791	364.488	58.4445	0.160347	FALSE
GRMZM5G830403	764.832	122.616	0.160318	FALSE	Protein DEK:fatm_description~
GRMZM5G849530	613.792	98.3965	0.160309	FALSE
GRMZM2G175177	459.099	73.5941	0.160301	FALSE	LOC100273758 (pco099025), mRNA:description~32 kDa subunit B:fatm_description~
GRMZM2G021549	162.611	26.0601	0.16026	FALSE
GRMZM2G060856	1049.12	168.132	0.16026	FALSE	associated endoplasmic reticulum protein 2:fatm_description~membrane protein :description~
GRMZM2G054193	196.481	31.4861	0.16025	FALSE	Putative vesicle-associated membrane protein 726:fatm_description~
GRMZM2G056419	271.463	43.5018	0.16025	FALSE	Actin-related protein 2/3 complex subunit 1A:fatm_description~
GRMZM2G433333	853.17	136.714	0.160243	FALSE	protein ligase NRDP1:fatm_description~
GRMZM2G401050	213.333	34.1843	0.160239	FALSE
GRMZM5G868683	273.336	43.796	0.160228	FALSE	LRR-repeat protein At3g48880:fatm_description~
AC212068.4_FG005	931.438	149.237	0.160222	FALSE	esterase/lipase At1g54790:fatm_description~
GRMZM2G061078	180.714	28.954	0.160221	FALSE	Putative HVA22-like protein g:fatm_description~
GRMZM2G166281	5816.22	931.569	0.160167	FALSE	cysteine protease 1 :description~Germination-specific cysteine protease 1:fatm_description~
GRMZM2G462422	177.503	28.4298	0.160165	FALSE
GRMZM2G079428	3585.42	574.259	0.160165	FALSE
GRMZM2G162663	469.863	75.249	0.160151	FALSE	Acetate--CoA ligase ACS, chloroplastic/glyoxysomal:fatm_description~
GRMZM2G018223	298.129	47.7417	0.160138	FALSE	Elongator complex protein 1:fatm_description~LOC100193043:hypothetical protein LOC100193043 ~IDP267:CommonName~
GRMZM2G356404	454.83	72.7988	0.160057	FALSE
GRMZM2G117935	1300.61	208.141	0.160033	FALSE	body protein 1a:fatm_description~superal1:superal1 ~Sal1:CommonName~
GRMZM2G052418	353.666	56.5973	0.16003	FALSE	Ubiquinone biosynthesis O-methyltransferase:fatm_description~
GRMZM2G133646	648.802	103.795	0.159979	FALSE	SBP:PlnTFDB~promoter-binding-like protein 1:fatm_description~SBP:PlantTFDB~
GRMZM2G101457	1047.38	167.541	0.159962	FALSE	carnitine racemase/ catalytic (LOC100284027), mRNA:description~Fatty acid oxidation complex subunit alpha:fatm_description~
GRMZM2G141848	237.88	38.0429	0.159925	FALSE	aprl6:CommonName~adenylylsulfate reductase-like 6:fatm_description~adenosine 5'-phosphosulfate reductase6:adenosine 5'-phosphosulfate reductase6 ~
GRMZM2G104449	767.119	122.661	0.159898	FALSE
GRMZM2G152573	1079.7	172.638	0.159894	FALSE	60S ribosomal protein L34 :description~60S ribosomal protein L34:fatm_description~
GRMZM2G352431	1157.63	185.091	0.159888	FALSE	36 and H4 lysine-20 specific:fatm_description~
GRMZM2G119357	220.522	35.2545	0.159869	FALSE	PHD:PlnTFDB~BAH and coiled-coil domain-containing protein 1:fatm_description~
GRMZM2G028570	258.746	41.3595	0.159846	FALSE	Sugar transporter ERD6-like:fatm_description~
GRMZM2G456835	522.455	83.508	0.159838	FALSE	stress protein A-like protein:fatm_description~IDP374:CommonName~LOC100282352:LOC100282352 ~
GRMZM2G068112	732.534	117.07	0.159815	FALSE	and calcium/calmodulin-dependent serine/threonine-protein kinase:fatm_description~
GRMZM2G164538	1209.27	193.249	0.159807	FALSE	Transmembrane protein 115:fatm_description~
GRMZM2G110289	682.902	109.11	0.159773	FALSE	binding oligomerization domain-containing protein 2:fatm_description~
GRMZM2G097674	1199.13	191.573	0.159759	FALSE	GDT1-like protein 2, chloroplastic:fatm_description~
GRMZM2G138161	305.899	48.8687	0.159754	FALSE	5' exonuclease Apollo:fatm_description~
GRMZM2G055970	1745.05	278.767	0.159747	FALSE	nucleic acid binding protein :description~R3H domain-containing protein 2:fatm_description~
GRMZM2G113771	282.705	45.1584	0.159737	FALSE	IPL1-related protein kinase 2:fatm_description~
GRMZM2G089365	365.522	58.378	0.159711	FALSE	Probable fructose-bisphosphate aldolase 3, chloroplastic:fatm_description~fructose-bisphosphate aldolase :description~
GRMZM2G118714	200.11	31.9535	0.159679	FALSE	WEB family protein At5g55860:fatm_description~
GRMZM2G128663	557.254	88.9794	0.159675	FALSE	LOC100281422 :description~
GRMZM2G116840	126.622	20.2156	0.159653	FALSE	Ubiquitin-conjugating enzyme:fatm_description~
GRMZM2G125688	393.721	62.8513	0.159634	FALSE
GRMZM2G119691	3713.19	592.715	0.159624	FALSE	factor IF-3:fatm_description~
GRMZM2G411032	409.195	65.3134	0.159614	FALSE	DNA binding protein :description~PHD finger protein At3g20280:fatm_description~
GRMZM2G149717	1454.46	232.11	0.159585	FALSE	Dynamin-related protein 1E:fatm_description~
GRMZM2G140047	249.789	39.8613	0.15958	FALSE	PP2A regulatory subunit TAP46 (LOC100282177), mRNA:description~PP2A regulatory subunit TAP46:fatm_description~
GRMZM2G040559	1436	229.154	0.159578	FALSE	tubulin alpha-6 chain :description~
GRMZM2G068277	254.866	40.6704	0.159575	FALSE
GRMZM2G115925	313.828	50.0768	0.159567	FALSE	small nuclear ribonucleoprotein Sm D3 :description~ribonucleoprotein Sm D3:fatm_description~
GRMZM2G135893	242.505	38.6801	0.159502	FALSE	Phospholipid hydroperoxide glutathione peroxidase:fatm_description~GP protein :description~
GRMZM2G107111	209.745	33.4501	0.15948	FALSE	Run domain Beclin-1 interacting and cysteine-rich containing protein:fatm_description~
GRMZM2G130425	1535.07	244.792	0.159466	FALSE	cycle 20.4, cofactor of APC complex:fatm_description~
GRMZM2G046824	161.933	25.821	0.159455	FALSE	Histone deacetylase 6:fatm_description~
GRMZM2G031022	286.574	45.6891	0.159432	FALSE
GRMZM2G701180	236.425	37.6926	0.159427	FALSE
GRMZM2G092586	413.729	65.9405	0.159381	FALSE	inhibited guanine nucleotide-exchange protein:fatm_description~
GRMZM2G047204	262.3	41.8052	0.159379	FALSE	BRISC and BRCA1-A complex member 1:fatm_description~
GRMZM2G012041	270.155	43.056	0.159375	FALSE	Zinc finger CCCH domain-containing protein 7:fatm_description~C3H:PlnTFDB~
GRMZM2G338493	154.258	24.5847	0.159374	FALSE
GRMZM2G117854	230.33	36.706	0.159363	FALSE	G2-like:PlnTFDB~G2-like:PlantTFDB~Myb family transcription factor APL:fatm_description~
GRMZM2G155836	219.723	35.0141	0.159356	FALSE	Shaggy-related protein kinase:fatm_description~
GRMZM2G005209	251.021	39.999	0.159346	FALSE	membrane import complex protein METAXIN:fatm_description~
GRMZM2G130121	2522	401.844	0.159336	FALSE	protein ClpB:fatm_description~
GRMZM2G155709	530.109	84.4608	0.159327	FALSE	Transmembrane protein 214:fatm_description~
GRMZM2G131280	819.181	130.488	0.159291	FALSE	PLATZ:PlnTFDB~
GRMZM2G109785	430.823	68.6252	0.159289	FALSE	DS12 from 2D-PAGE of leaf, chloroplastic:fatm_description~
GRMZM2G110843	313.046	49.8637	0.159286	FALSE
GRMZM2G047376	244.181	38.8915	0.159274	FALSE	IDP2428:CommonName~protein phosphatase 2C 21:fatm_description~LOC100272962:protein phosphatase type-2C ~
GRMZM2G132019	252.098	40.1455	0.159246	FALSE	Penta-EF hand domain-containing protein 2:fatm_description~
GRMZM2G007120	941.222	149.883	0.159243	FALSE	transport regulator-like protein 2:fatm_description~cation transport protein chaC :description~
GRMZM2G472428	1602.96	255.25	0.159237	FALSE	PHD:PlnTFDB~CHD3-type chromatin-remodeling factor PICKLE:fatm_description~
GRMZM2G176206	920.141	146.514	0.159229	FALSE	receptor-like kinase protein FLORAL ORGAN NUMBER1:fatm_description~
AC155434.2_FG004	628.817	100.108	0.1592	FALSE
GRMZM2G041876	411.744	65.5415	0.15918	FALSE	cohesion protein PDS5 homolog:fatm_description~
GRMZM2G031398	1061.66	168.993	0.159178	FALSE	RWP-RK:PlnTFDB~Nin-like:PlantTFDB~Protein NLP8:fatm_description~
GRMZM5G852833	374.068	59.5406	0.15917	FALSE
GRMZM2G081653	1230.99	195.903	0.159142	FALSE
GRMZM2G059282	324.879	51.6943	0.159119	FALSE	LOC100283809 :description~factor B polypeptide 1:fatm_description~
GRMZM2G464491	383.215	60.9718	0.159106	FALSE
GRMZM2G104538	1080.84	171.965	0.159104	FALSE	Probable phytol kinase, chloroplastic:short_description~Q2N2K4:uniprot~Phytol kinase 1, chloroplastic:fatm_description~Probable phytol kinase, chloroplastic Precursor (EC 2.7.-.-):description~
GRMZM2G040954	421.573	67.0558	0.159061	FALSE	CDPK-related kinase:fatm_description~
GRMZM2G139880	269.711	42.8978	0.159051	FALSE	Thymidylate synthase:fatm_description~bifunctional dihydrofolate reductase-thymidylate synthase :description~
GRMZM2G156422	405.126	64.427	0.15903	FALSE	Protein GPR108:fatm_description~
GRMZM2G440949	281.885	44.8197	0.159	FALSE	Dr1-associated corepressor:fatm_description~CCAAT:PlnTFDB~NF-YC:PlantTFDB~dr1-associated corepressor :description~
GRMZM2G330424	565.253	89.8754	0.159	FALSE
AC217840.3_FG001	349.483	55.5674	0.158999	FALSE	UPF0548 protein At2g17695:fatm_description~
GRMZM2G144950	185.249	29.4533	0.158993	FALSE
GRMZM2G397948	281.318	44.7252	0.158984	FALSE	POZ domain-containing protein FBL11:fatm_description~
GRMZM2G069923	452.139	71.8796	0.158977	FALSE	NEP1-interacting protein-like 1:fatm_description~
GRMZM2G006474	363.497	57.7838	0.158966	FALSE	Golgi-specific brefeldin A-resistance guanine nucleotide exchange factor 1:fatm_description~
GRMZM2G371316	347.421	55.2245	0.158956	FALSE
GRMZM2G435445	1376.2	218.753	0.158955	FALSE	Tubby-like F-box protein:fatm_description~TUB:PlnTFDB~
GRMZM2G078174	238.808	37.9564	0.158941	FALSE
AC207347.3_FG005	244.292	38.805	0.158847	FALSE	Organic cation/carnitine transporter 7:fatm_description~
GRMZM2G461586	914.538	145.265	0.15884	FALSE	Auxin transport protein BIG:fatm_description~
GRMZM2G170326	116.318	18.4707	0.158795	FALSE	Magnesium transporter MRS2-B:fatm_description~
GRMZM2G138423	249.845	39.6734	0.158792	FALSE	ADP,ATP carrier protein :description~ADP,ATP:fatm_description~
GRMZM2G126832	168.321	26.7274	0.158788	FALSE	linked kinase-associated serine/threonine phosphatase 2C:fatm_description~
GRMZM2G162079	154.426	24.5205	0.158785	FALSE	Molybdate-anion transporter:fatm_description~
GRMZM2G163129	483.478	76.7691	0.158785	FALSE	Neutral alpha-glucosidase AB:fatm_description~
GRMZM5G825909	325.968	51.7491	0.158755	FALSE	Autophagy-related protein 13:fatm_description~
GRMZM5G833389	9638.26	1530.07	0.15875	FALSE	P30792:uniprot~2,3-bisphosphoglycerate-independent phosphoglycerate mutase (BPG-independent PGAM)(Phosphoglyceromutase)(EC 5.4.2.1)(PGAM-I):description~2,3-bisphosphoglycerate-independent phosphoglycerate mutase:short_description~Probable 2,3-bisphosphoglycerate-independent phosphoglycerate mutase 2:fatm_description~
GRMZM2G012434	2573	408.456	0.158747	FALSE	Probable peptide/nitrate transporter:fatm_description~
GRMZM2G153706	260.592	41.3674	0.158744	FALSE	Uncharacterized membrane protein At4g09580:fatm_description~gtk16 protein :description~
GRMZM2G156643	198.562	31.5185	0.158733	FALSE
GRMZM2G137968	345.965	54.9048	0.1587	FALSE	helicase 2 subunit KU80:fatm_description~LOC100281554 :description~
GRMZM2G101744	257.549	40.8693	0.158686	FALSE
GRMZM2G041561	278.109	44.1315	0.158684	FALSE	BRCA1-associated protein :description~Uncharacterized RING finger protein EEED8.16:fatm_description~
GRMZM2G003814	100.23	15.9028	0.158663	FALSE	Trans-2-enoyl-CoA reductase, mitochondrial:fatm_description~
GRMZM2G018595	297.778	47.2437	0.158654	FALSE	Receptor like protein kinase:fatm_description~
GRMZM2G122892	134.469	21.3334	0.158649	FALSE	CREG1 protein :description~Protein CREG2:fatm_description~
GRMZM2G045544	295.876	46.9403	0.158649	FALSE	PHD finger protein At3g20280:fatm_description~PHD:PlnTFDB~
GRMZM2G062342	177.315	28.1304	0.158646	FALSE	Frataxin, mitochondrial:fatm_description~frataxin :description~
GRMZM2G027857	158.833	25.1921	0.158607	FALSE	Beclin-1-like protein:fatm_description~
GRMZM5G812144	585.449	92.8504	0.158597	FALSE	SET:PlnTFDB~
GRMZM2G010801	500.799	79.4249	0.158596	FALSE	small subunit methyltransferase D:fatm_description~
GRMZM2G315127	202.369	32.0886	0.158565	FALSE
GRMZM2G132464	202.55	32.1163	0.15856	FALSE	UPF0261 protein:fatm_description~
GRMZM2G145107	365.211	57.9043	0.15855	FALSE	sucrose transporter2:sucrose transporter2 ~sut2:CommonName~Sucrose transport protein:fatm_description~
AC209208.3_FG001	310.161	49.1746	0.158545	FALSE	activated protein kinase kinase kinase YODA:fatm_description~
GRMZM2G170088	94.6992	15.0132	0.158536	FALSE	Protein SIP5:fatm_description~
GRMZM2G108076	704.683	111.711	0.158527	FALSE	Probable methylmalonate-semialdehyde dehydrogenase [acylating], mitochondrial:fatm_description~
GRMZM2G116273	3185.33	504.875	0.1585	FALSE	P12653:uniprot~Probable glutathione S-transferase GSTF2:fatm_description~glutathione-S-transferase1:Glutathione S-transferase 1 (EC 2.5.1.18)(GST-I)(GST-29)(GST class-phi member 1)~Glutathione S-transferase 1:short_description~gst1:CommonName~
GRMZM2G116517	152.763	24.2116	0.158491	FALSE	Cytochrome c oxidase copper chaperone :description~oxidase copper chaperone:fatm_description~
GRMZM2G395778	7461.31	1182.37	0.158467	FALSE	BRASSINOSTEROID INSENSITIVE 1-associated receptor kinase 1:fatm_description~
GRMZM2G022506	146.19	23.161	0.158431	FALSE
GRMZM2G140602	584.901	92.651	0.158405	FALSE	nucleotide-binding protein-like 3:fatm_description~GRAS:PlantTFDB~
GRMZM2G147814	127.371	20.1737	0.158386	FALSE	CDK-activating kinase assembly factor MAT1 family protein :description~CDK-activating kinase assembly factor MAT1:fatm_description~
GRMZM2G444748	846.483	134.039	0.158349	FALSE	bZIP:PlantTFDB~bZIP:PlnTFDB~Ocs element-binding factor 1:fatm_description~
GRMZM5G896731	111.53	17.6606	0.158348	FALSE	group IIB intron splicing facilitator CRS2-B, chloroplastic:fatm_description~
GRMZM2G022859	269.408	42.6574	0.158338	FALSE	umc107a(croc):CommonName~enzyme E2 variant:fatm_description~LOC100192908:hypothetical protein LOC100192908 ~
GRMZM2G092481	278.38	44.0779	0.158337	FALSE	repeat, PH and SEC7 domain containing protein secG:fatm_description~
GRMZM2G135283	2880.17	456.03	0.158334	FALSE	Serine hydroxymethyltransferase:fatm_description~Serine hydroxymethyltransferase (EC 2.1.2.1):description~
GRMZM2G062481	528.376	83.6585	0.158331	FALSE	Acyl carrier protein:fatm_description~acyl carrier protein :description~
GRMZM2G004768	634.67	100.478	0.158315	FALSE	Peroxisome biogenesis protein 19-2:fatm_description~peroxisomal biogenesis factor 19 :description~
GRMZM2G400907	308.438	48.8253	0.158299	FALSE	Transcription factor GTE3, chloroplastic:fatm_description~
GRMZM2G130348	2402.08	380.196	0.158278	FALSE	cyclin-like F-box :description~F-box protein:fatm_description~
GRMZM2G084586	683.578	108.184	0.158261	FALSE	Cytokinesis protein sepH:fatm_description~
GRMZM2G161418	502.363	79.4981	0.158249	FALSE	TATA-box-binding protein 2:short_description~P50159:uniprot~TATA-box-binding protein 2 (TATA-box factor 2)(TATA-binding factor 2)(TATA sequence-binding protein 2)(TBP-2)(Transcription initiation factor TFIID TBP-2 subunit):description~
GRMZM2G001755	1937.27	306.559	0.158243	FALSE	protease proteolytic subunit:fatm_description~ATP-dependent Clp protease proteolytic subunit 1 :description~
GRMZM2G057642	1465.07	231.824	0.158235	FALSE	Squamous cell carcinoma antigen recognized by T-cells 3:fatm_description~
GRMZM2G091293	237.218	37.5357	0.158233	FALSE
GRMZM2G137366	338.488	53.5568	0.158224	FALSE	methyltransferase DRM1:fatm_description~
GRMZM2G011169	413.437	65.414	0.15822	FALSE	Abhydrolase domain-containing protein 3:fatm_description~
GRMZM5G855891	228.396	36.1323	0.1582	FALSE	Prolyl 4-hydroxylase subunit alpha:fatm_description~
GRMZM2G108546	644.719	101.951	0.158133	FALSE	MND1-interacting protein 1:fatm_description~
GRMZM2G116282	1954.81	309.12	0.158133	FALSE	plasminogen activator inhibitor 1 RNA-binding protein :description~
AC233939.1_FG003	188.463	29.7972	0.158107	FALSE	nitric oxide synthase interacting protein :description~oxide synthase-interacting protein:fatm_description~
GRMZM2G067456	1223.49	193.409	0.15808	FALSE	60S ribosomal protein L8:fatm_description~
GRMZM2G092085	373.378	59.0221	0.158076	FALSE
GRMZM2G051129	1307.85	206.71	0.158054	FALSE	3-dehydroquinate synthase:fatm_description~3-dehydroquinate synthase :description~
GRMZM2G060027	321.275	50.7787	0.158054	FALSE	LOC100284443 :description~
GRMZM2G155437	325.772	51.4875	0.158048	FALSE	mRNA turnover protein 4 (LOC100282271), mRNA:description~turnover protein 4 homolog:fatm_description~
GRMZM2G174137	180.725	28.5626	0.158045	FALSE	Probable mitochondrial-processing peptidase subunit alpha-2:fatm_description~
GRMZM2G002100	242.706	38.3525	0.15802	FALSE	activated protein kinase:fatm_description~ABA stimulation MAP kinase :description~
GRMZM2G014902	70933.5	11208.1	0.158009	FALSE	Protein LHY:fatm_description~MYB_related:PlantTFDB~LHY protein :description~
GRMZM2G010136	141.151	22.3012	0.157995	FALSE	actin-capping protein subunit alpha-2:fatm_description~F-actin capping protein alpha subunit :description~
GRMZM2G007587	2524.21	398.811	0.157994	FALSE	kelch-repeat protein At1g22040:fatm_description~
GRMZM2G455664	239.276	37.8004	0.157978	FALSE	SUMO-protein ligase SIZ1:fatm_description~
GRMZM2G097898	395.788	62.5193	0.157962	FALSE	endonuclease Xni:fatm_description~DNA polymerase I :description~
GRMZM2G145825	356.22	56.2649	0.15795	FALSE
GRMZM2G143443	277.071	43.7529	0.157912	FALSE
GRMZM2G529313	311.85	49.2421	0.157903	FALSE	bound transcription factor site-1 protease:fatm_description~
GRMZM2G145666	138.909	21.9312	0.157882	FALSE	Set1/Ash2 histone methyltransferase complex subunit ASH2:fatm_description~
AC208327.4_FG003	332.29	52.4592	0.157872	FALSE	RbAp48-related WD40 repeat-containing protein prw1:fatm_description~
GRMZM2G157820	693.156	109.423	0.157862	FALSE	Histone-lysine N-methyltransferase EZ1:short_description~SET:PlnTFDB~Q8S4P6:uniprot~Histone-lysine N-methyltransferase EZ1 (EC 2.1.1.43)(Enhancer of zeste protein 1):description~lysine N-methyltransferase EZ2:fatm_description~
GRMZM2G049687	333.113	52.5827	0.157853	FALSE	Reticulocyte-binding protein 2 homolog a:fatm_description~
GRMZM2G064580	2394.7	378.008	0.157852	FALSE	sorting-associated protein 8 homolog:fatm_description~
GRMZM2G125271	2352.72	371.365	0.157845	FALSE	rps4:CommonName~40S ribosomal protein S4:short_description~40S ribosomal protein S4:fatm_description~O22424:uniprot~ribosomal protein S4 type I:40S ribosomal protein S4 ~
GRMZM2G137971	157.402	24.845	0.157844	FALSE	Rab3 GTPase-activating protein non-catalytic subunit:fatm_description~
GRMZM2G111903	1832.85	289.299	0.157841	FALSE	Oligomycin resistance ATP-dependent permease YOR1:fatm_description~
GRMZM2G126128	923.752	145.8	0.157834	FALSE
GRMZM2G101926	230.244	36.3295	0.157787	FALSE
GRMZM2G162968	803.16	126.726	0.157784	FALSE	protein ClpB:fatm_description~
GRMZM2G134668	6387.71	1007.79	0.157769	FALSE	calnexin :description~Calnexin homolog:fatm_description~
GRMZM5G857404	210.461	33.1972	0.157735	FALSE
GRMZM5G894200	165.724	26.1353	0.157704	FALSE
GRMZM2G377641	2314.6	364.969	0.157681	FALSE	Multiple C2 and transmembrane domain-containing protein 2:fatm_description~
GRMZM2G180458	711.494	112.177	0.157664	FALSE	F-box protein SKIP22:fatm_description~
GRMZM2G169615	273.656	43.1388	0.157639	FALSE	Nuclear and cytoplasmic polyadenylated RNA-binding protein PUB1:fatm_description~
GRMZM2G154595	2772.63	437.048	0.157629	FALSE	Malate dehydrogenase:fatm_description~
GRMZM2G333833	638.455	100.637	0.157625	FALSE	Chloride channel protein CLC-e:fatm_description~
GRMZM5G856681	479.978	75.6503	0.157612	FALSE
GRMZM2G077131	278.403	43.8693	0.157575	FALSE	OSB1, mitochondrial:fatm_description~
GRMZM2G167505	718.579	113.216	0.157555	FALSE	Uncharacterized RNA-binding protein C660.15:fatm_description~
GRMZM2G010991	449.521	70.8222	0.15755	FALSE	LOC100283364 :description~60S ribosomal protein L22:fatm_description~
GRMZM5G873123	266.557	41.9957	0.157549	FALSE	Pentatricopeptide repeat-containing protein At1g26460, mitochondrial:fatm_description~
GRMZM2G147332	243.755	38.4022	0.157544	FALSE	Oxysterol-binding protein-related protein 2B:fatm_description~
GRMZM2G153704	970.663	152.906	0.157527	FALSE	Plastidic glucose transporter 4:fatm_description~
GRMZM2G429213	127.389	20.0658	0.157516	FALSE	Germinal-center associated nuclear protein:fatm_description~
GRMZM2G043822	1307	205.834	0.157485	FALSE	Tubulin beta-7 chain (Beta-7-tubulin):description~Tubulin beta-7 chain:short_description~Tubulin beta:fatm_description~Q41784:uniprot~
AC233866.1_FG006	1857.94	292.586	0.157479	FALSE	Elongation factor 1 alpha:fatm_description~elongation factor 1 alpha :description~
GRMZM2G153594	769.191	121.131	0.157479	FALSE	Calmodulin-binding transcription activator 3:fatm_description~CAMTA:PlnTFDB~
GRMZM5G886363	678.518	106.839	0.15746	FALSE	Protein NAP1:fatm_description~
GRMZM2G057412	596.652	93.944	0.157452	FALSE	interferon-related developmental regulator 2 :description~Interferon-related developmental regulator 1:fatm_description~
GRMZM2G115257	150.311	23.6634	0.15743	FALSE	Oligoribonuclease, mitochondrial:fatm_description~
GRMZM2G058451	332.168	52.2905	0.157422	FALSE	Transcription factor ILR3:fatm_description~bHLH:PlantTFDB~bHLH:PlnTFDB~
GRMZM2G077922	197.92	31.1559	0.157417	FALSE	RNA polymerase protein 1:fatm_description~
GRMZM2G072210	632.781	99.6076	0.157412	FALSE	Proline-, glutamic acid- and leucine-rich protein 1:fatm_description~
GRMZM2G001088	264.288	41.5916	0.157372	FALSE
GRMZM5G824944	2274.75	357.966	0.157365	FALSE	Formate--tetrahydrofolate ligase:fatm_description~Formate tetrahyrofolate ligase Fragment :description~
GRMZM2G134628	954.824	150.216	0.157323	FALSE	protein phosphatase 2C 53:fatm_description~protein phosphatase 2C ABI2 :description~
GRMZM2G074489	379.467	59.6979	0.15732	FALSE	protein phosphatase 2C 44:fatm_description~
AC185226.4_FG001	458.158	72.0618	0.157286	FALSE	Clustered mitochondria protein:fatm_description~
GRMZM2G024484	4493.59	706.748	0.157279	FALSE	oxidoreductase 51 kDa subunit, mitochondrial:fatm_description~
GRMZM2G109885	561.546	88.3191	0.157278	FALSE	Probable tRNA (guanine(26)-N(2))-dimethyltransferase 2:fatm_description~
GRMZM2G142712	630.68	99.1816	0.157261	FALSE	Tether containing UBX domain for GLUT4:fatm_description~
GRMZM2G492252	131.213	20.6339	0.157254	FALSE	protein binding protein :description~protein ligase SDIR1:fatm_description~
GRMZM2G074122	970.752	152.645	0.157244	FALSE	Phosphoenolpyruvate carboxylase:fatm_description~
GRMZM2G179421	694.029	109.13	0.157242	FALSE
GRMZM2G029370	819.519	128.845	0.15722	FALSE	Vegetative incompatibility protein HET-E-1:fatm_description~
GRMZM2G043150	304.646	47.8902	0.1572	FALSE	Polyadenylate-binding protein, cytoplasmic and nuclear:fatm_description~
GRMZM2G164117	247.822	38.9538	0.157185	FALSE	F-box protein:fatm_description~
GRMZM2G168087	234.715	36.888	0.157161	FALSE	dual specificity protein phosphatase Diacylglycerol kinase, catalytic region :description~
GRMZM2G006144	148.443	23.329	0.157158	FALSE	nucleotide-disulfide oxidoreductase domain-containing protein 2:fatm_description~
GRMZM2G092256	2189.26	344.046	0.157152	FALSE
GRMZM2G404426	189.367	29.7575	0.157142	FALSE	strawberry notch homolog 1:fatm_description~
GRMZM2G119809	962.156	151.187	0.157133	FALSE	P46252:uniprot~acidic ribosomal protein P2A:fatm_description~60S acidic ribosomal protein P2A:short_description~60S acidic ribosomal protein P2A (P2):description~
AC192362.3_FG003	190.115	29.8691	0.15711	FALSE	40S ribosomal protein S23:fatm_description~
AC198353.5_FG004	412.807	64.8531	0.157103	FALSE	small subunit methyltransferase B:fatm_description~
GRMZM2G127683	107.44	16.8778	0.157091	FALSE
GRMZM2G077607	489.183	76.8388	0.157076	FALSE
GRMZM2G094532	2539.94	398.885	0.157045	FALSE	zein protein-body ER membrane protein :description~
GRMZM2G135763	216.354	33.97	0.157011	FALSE	Probable polygalacturonase:fatm_description~
GRMZM2G113453	3984.07	625.427	0.156982	FALSE
GRMZM2G016250	1210.13	189.931	0.156952	FALSE	60S ribosomal protein L27 :description~60S ribosomal protein L27:fatm_description~
GRMZM2G576002	204.188	32.0467	0.156947	FALSE	TAF5-like RNA polymerase II p300/CBP-associated factor-associated:fatm_description~
GRMZM2G131815	236.193	37.0679	0.156939	FALSE
GRMZM2G002548	418.431	65.6659	0.156934	FALSE
GRMZM2G115921	334.855	52.5378	0.156897	FALSE	TRAF type zinc finger domain containing 1 :description~TRAF-type zinc finger domain-containing protein 1:fatm_description~
GRMZM2G402804	163.66	25.6756	0.156884	FALSE
GRMZM2G079458	1144.65	179.557	0.156867	FALSE	MYB:PlantTFDB~Transcription factor DIVARICATA:fatm_description~MYB:PlnTFDB~
GRMZM2G172132	432.631	67.8651	0.156866	FALSE	TLK2:CommonName~threonine-protein kinase TOUSLED:fatm_description~tousled-like kinase 2:tousled-like kinase 2 ~
GRMZM5G806947	586.262	91.9518	0.156844	FALSE	protein ligase KEG:fatm_description~
GRMZM2G004619	372.222	58.3703	0.156816	FALSE	GRF:PlnTFDB~Growth-regulating factor 11:fatm_description~putative growth-regulating factor 4 :description~GRF:PlantTFDB~
GRMZM2G104088	115.36	18.0901	0.156815	FALSE	amphipathic helix protein Sin3-like:fatm_description~
AC234201.1_FG003	333.329	52.2665	0.156802	FALSE	Farnesylcysteine lyase:fatm_description~
GRMZM2G084173	168.467	26.4159	0.156801	FALSE
GRMZM2G155974	273.621	42.8957	0.15677	FALSE	LOC542055 :description~Glutathione synthetase, chloroplastic:fatm_description~
GRMZM2G003033	1753.55	274.871	0.156751	FALSE	adenosylmethionine carrier 1, chloroplastic/mitochondrial:fatm_description~
GRMZM2G144843	583.038	91.3817	0.156734	FALSE	Pentatricopeptide repeat protein PPR986-12 :description~Pentatricopeptide repeat-containing protein At1g59720, mitochondrial:fatm_description~
GRMZM5G812660	475.642	74.5386	0.156712	FALSE	protein DnaJ:fatm_description~
GRMZM2G140394	421.249	66.001	0.15668	FALSE	repeat domain-containing protein 13C:fatm_description~
AC217977.3_FG003	202.535	31.7328	0.156678	FALSE	protein aq_1857 :description~sulfur assembly protein IscA-like 2, mitochondrial:fatm_description~
AC149818.2_FG006	383.473	60.0793	0.156672	FALSE	E2-23 kDa:fatm_description~
GRMZM2G320399	544.032	85.2272	0.156658	FALSE	CHY zinc finger domain-containing protein 1:fatm_description~
GRMZM2G010093	594.329	93.0877	0.156626	FALSE	Calcineurin B-like protein:fatm_description~LOC100284839:LOC100284839 ~IDP1992:CommonName~
GRMZM5G814945	184.072	28.8279	0.156612	FALSE
GRMZM2G005791	500.552	78.391	0.156609	FALSE	Putative cyclic nucleotide-gated ion channel:fatm_description~
GRMZM2G171998	550.14	86.1516	0.1566	FALSE	Probable cytosolic Fe-S cluster assembly factor:fatm_description~
GRMZM2G464754	567.152	88.8054	0.156581	FALSE	DmX-like protein 1:fatm_description~
GRMZM2G168674	667.716	104.55	0.156578	FALSE	60S ribosomal protein L37:fatm_description~60S ribosomal protein L37 :description~
GRMZM2G171884	148.06	23.1826	0.156575	FALSE	protein DnaJ:fatm_description~
GRMZM2G307252	1263.47	197.812	0.156563	FALSE	transport protein SEC61 subunit alpha:fatm_description~
GRMZM2G029027	402.51	63.0147	0.156554	FALSE	Arginine--tRNA ligase:fatm_description~
GRMZM2G019695	1474.64	230.851	0.156547	FALSE	LOC542205 :description~pore protein 24, chloroplastic:fatm_description~
GRMZM2G150806	233.813	36.6008	0.156539	FALSE	receptor-like protein kinase At5g15080:fatm_description~
GRMZM6G438921	123.234	19.2861	0.1565	FALSE
GRMZM2G143242	310.502	48.5905	0.15649	FALSE
GRMZM2G135808	1470.44	230.076	0.156468	FALSE	Protein phosphatase 1 regulatory subunit 7:fatm_description~
GRMZM2G302045	1400.23	219.083	0.156463	FALSE	Heparan-alpha-glucosaminide N-acetyltransferase:fatm_description~
GRMZM2G071264	199.968	31.2823	0.156436	FALSE
GRMZM2G177570	307.515	48.1046	0.15643	FALSE	BRASSINOSTEROID INSENSITIVE 1-associated receptor kinase 1:fatm_description~
GRMZM2G107408	712.167	111.403	0.156428	FALSE
GRMZM2G000622	2309.3	361.235	0.156427	FALSE	Probable phosphoribosylformylglycinamidine synthase, chloroplastic/mitochondrial:fatm_description~
GRMZM5G850355	421.148	65.8776	0.156424	FALSE	Proteasome subunit alpha type-2:fatm_description~
GRMZM2G014917	441.872	69.1052	0.156392	FALSE	terminal hydrolase 16:fatm_description~
GRMZM2G132504	1137.05	177.823	0.15639	FALSE	Nipped-B-like protein:fatm_description~
GRMZM5G840955	1593.13	249.149	0.15639	FALSE	chain acyl-CoA synthetase 9, chloroplastic:fatm_description~
GRMZM2G381129	678.481	106.098	0.156375	FALSE	bacterial homolog protein:fatm_description~
AC155377.1_FG001	3920.42	613.023	0.156366	FALSE	myosin1 :description~Myosin-2 heavy chain, non muscle:fatm_description~
GRMZM5G806347	168.103	26.2841	0.156356	FALSE	protein phosphatase 6 regulatory subunit:fatm_description~
GRMZM2G045049	550.978	86.1443	0.156348	FALSE	Probable phosphoribosylformylglycinamidine synthase, chloroplastic/mitochondrial:fatm_description~
GRMZM2G055219	218.49	34.1573	0.156333	FALSE	Golgin candidate 1:fatm_description~
GRMZM2G074278	160.942	25.1591	0.156324	FALSE	AP-3 complex subunit mu:fatm_description~
GRMZM5G876146	279.635	43.7083	0.156305	FALSE	Pantothenate synthetase:fatm_description~
GRMZM2G025074	994.793	155.474	0.156288	FALSE	Ankyrin repeat domain-containing protein:fatm_description~
GRMZM2G030408	339.239	53.0174	0.156283	FALSE	Membrane magnesium transporter:fatm_description~
GRMZM2G063700	472.314	73.7991	0.15625	FALSE	40S ribosomal protein S8:fatm_description~40S ribosomal protein S8:short_description~Q08069:uniprot~40S ribosomal protein S8 :description~
GRMZM2G020653	284.966	44.5256	0.156248	FALSE
GRMZM2G129311	312.525	48.831	0.156247	FALSE	FAR1:PlnTFDB~FAR1:PlantTFDB~FAR1-RELATED SEQUENCE:fatm_description~
GRMZM2G363460	858.449	134.105	0.156218	FALSE	Peroxisomal membrane protein PEX14:fatm_description~LOC100283640 :description~
GRMZM6G107785	271.666	42.4341	0.1562	FALSE
GRMZM2G031435	294.112	45.9348	0.156181	FALSE	dual-specificity protein-like phosphatase 4 :description~Phosphatidylglycerophosphatase and protein-tyrosine phosphatase 1:fatm_description~
GRMZM2G128515	831.002	129.785	0.156179	FALSE
GRMZM2G091503	301.759	47.1207	0.156153	FALSE	signal recognition particle receptor beta subunit :description~particle receptor subunit beta:fatm_description~
GRMZM2G171111	622.276	97.124	0.156079	FALSE	5'-methylthioadenosine/S-adenosylhomocysteine nucleosidase 1:fatm_description~
GRMZM2G097987	158.668	24.7646	0.156078	FALSE	Probable apyrase 6:fatm_description~
GRMZM2G166985	429.811	67.0837	0.156077	FALSE	ribonucleoprotein Sm D2:fatm_description~
GRMZM2G318010	838.936	130.925	0.15606	FALSE	Kinesin-like protein klp-3:fatm_description~
GRMZM2G135654	1027.32	160.314	0.156051	FALSE	60S ribosomal protein L7a:fatm_description~
GRMZM2G118022	492.091	76.7867	0.156042	FALSE
GRMZM2G099186	1951.21	304.431	0.156022	FALSE	rich splicing factor RS2Z33:fatm_description~
GRMZM2G179689	159.701	24.9162	0.156018	FALSE	Ubiquitin-related modifier 1 homolog:short_description~Ubiquitin-related modifier 1 homolog :description~B6SXH2:uniprot~related modifier 1 homolog:fatm_description~
AC208440.3_FG003	279.053	43.5355	0.156012	FALSE	Wings apart-like protein homolog:fatm_description~
GRMZM2G092991	792.899	123.693	0.156001	FALSE	Magnesium transporter NIPA2:fatm_description~non-imprinted in Prader-Willi/Angelman syndrome region protein 1 :description~
GRMZM2G067371	541.496	84.4684	0.155991	FALSE	Ninja-family protein Os03g0419100:fatm_description~
GRMZM2G000245	275.317	42.9451	0.155984	FALSE	cohesion protein PDS5 homolog:fatm_description~
GRMZM2G092182	710.473	110.81	0.155967	FALSE	KH domain-containing protein At1g09660/At1g09670:fatm_description~
GRMZM2G067789	727.933	113.514	0.15594	FALSE	xylose-proton symporter-like 3, chloroplastic:fatm_description~
GRMZM2G373175	1634.36	254.796	0.1559	FALSE	DEAH-box ATP-dependent helicase UM11114:fatm_description~
GRMZM2G072744	4689.83	731.002	0.155869	FALSE	Malate dehydrogenase:fatm_description~malate dehydrogenase, glyoxysomal :description~
GRMZM2G067910	536.934	83.6893	0.155865	FALSE	protein phosphatase 2C 14:fatm_description~
GRMZM2G145130	130.318	20.311	0.155857	FALSE	Pentatricopeptide repeat-containing protein At1g07590, mitochondrial:fatm_description~
GRMZM2G376067	186.983	29.1414	0.15585	FALSE	Survival motor neuron protein:fatm_description~
GRMZM2G070881	210.862	32.8623	0.155847	FALSE
GRMZM2G096037	285.086	44.423	0.155823	FALSE
GRMZM2G018103	3132.92	488.063	0.155785	FALSE	Serine incorporator 1:fatm_description~
GRMZM2G081127	1100.76	171.479	0.155783	FALSE	SBP:PlnTFDB~SBP:PlantTFDB~promoter-binding-like protein 1:fatm_description~
GRMZM2G169412	242.256	37.733	0.155757	FALSE	nexin 1:fatm_description~
GRMZM2G044306	1969.66	306.774	0.15575	FALSE	polymerase II subunit RPB1:fatm_description~
GRMZM2G077797	307.105	47.8299	0.155744	FALSE	RNA binding protein :description~Nucleolysin TIA-1 isoform p40:fatm_description~
GRMZM2G068340	1404.99	218.802	0.155732	FALSE	Cyclin-T1:fatm_description~
GRMZM2G173035	577.899	89.9942	0.155726	FALSE	inactive dual specificity protein phosphatase-like At4g18593:fatm_description~
GRMZM2G122239	380.76	59.2942	0.155726	FALSE	cysteine-type peptidase :description~Putative bifunctional UDP-N-acetylglucosamine transferase and deubiquitinase ALG13:fatm_description~
GRMZM2G122139	2330.6	362.9	0.155711	FALSE	cytosolic purine 5-nucleotidase :description~Cytosolic purine 5'-nucleotidase:fatm_description~
GRMZM5G836167	879.596	136.953	0.1557	FALSE	MYB-related:PlnTFDB~
GRMZM2G139031	214.878	33.4562	0.155698	FALSE	N-glycosylase/DNA lyase OGG1:fatm_description~
GRMZM2G161452	1056.07	164.422	0.155692	FALSE	BRASSINOSTEROID INSENSITIVE 1-associated receptor kinase 1:fatm_description~
GRMZM2G024310	992.947	154.591	0.155689	FALSE	Probable ATP synthase 24 kDa subunit, mitochondrial:fatm_description~LOC100283802 :description~
GRMZM2G117108	293.032	45.621	0.155686	FALSE	FAR1-RELATED SEQUENCE:fatm_description~FAR1:PlnTFDB~FAR1:PlantTFDB~
GRMZM2G383540	391.627	60.9706	0.155685	FALSE	DAG protein :description~
GRMZM2G090190	268.017	41.7177	0.155653	FALSE	finger protein VAR3, chloroplastic:fatm_description~
GRMZM2G108655	500.301	77.8699	0.155646	FALSE
GRMZM2G362306	193.279	30.0742	0.155599	FALSE	Cytoplasmic tRNA 2-thiolation protein 2:fatm_description~
GRMZM2G013814	437.72	68.1034	0.155587	FALSE	Thiamine kinase:fatm_description~
GRMZM2G152757	937.724	145.894	0.155583	FALSE	diphosphonucleotide phosphatase1:diphosphonucleotide phosphatase1 ~dnp1:CommonName~PAP-specific phosphatase HAL2-like:fatm_description~
GRMZM2G175273	1208.47	188.017	0.155583	FALSE	LOC100284167 :description~
GRMZM2G126235	267.583	41.6306	0.15558	FALSE	Voltage-dependent calcium channel protein TPC1 :description~pore calcium channel protein 1:fatm_description~
GRMZM2G178398	1158.72	180.256	0.155565	FALSE	Clathrin interactor EPSIN 2:fatm_description~
GRMZM2G134982	398.605	62.003	0.15555	FALSE	Tu GTP-binding domain-containing protein 1:fatm_description~
GRMZM2G079468	229.071	35.6305	0.155543	FALSE	Hypoxia-inducible factor 1-alpha inhibitor:fatm_description~
GRMZM2G154221	164.59	25.6003	0.15554	FALSE
GRMZM2G047238	139.217	21.6514	0.155522	FALSE	LOC100282939 :description~Stromal cell-derived factor 2-like protein:fatm_description~
GRMZM5G844080	727.886	113.195	0.155513	FALSE
GRMZM2G108716	325.861	50.6618	0.15547	FALSE	transcription elongation factor A protein 2 :description~Transcription elongation factor A protein 1:fatm_description~
GRMZM2G166994	173.435	26.9618	0.155457	FALSE
GRMZM2G057056	138.669	21.5561	0.155451	FALSE	Maf-like protein DDB_G0281937:fatm_description~
GRMZM2G481069	225.299	35.0164	0.155422	FALSE	ATPase family AAA domain-containing protein 5:fatm_description~
GRMZM2G375807	1513.15	235.154	0.155407	FALSE	Peroxisomal long-chain fatty acid import protein 2:fatm_description~
GRMZM2G043310	681.523	105.909	0.155401	FALSE	Xylosyltransferase 2:fatm_description~
GRMZM5G871936	212.508	33.019	0.155378	FALSE
GRMZM2G058013	112	17.3983	0.155342	FALSE	60S ribosomal protein L24 :description~protein L28:fatm_description~
GRMZM2G068690	2113.86	328.345	0.15533	FALSE	CTD-phosphatase-like protein :description~Carboxy-terminal domain RNA polymerase II polypeptide A small phosphatase:fatm_description~
GRMZM2G090172	391.428	60.7989	0.155326	FALSE	umc107b(croc):CommonName~LOC100282170:LOC100282170 ~enzyme E2 variant:fatm_description~
GRMZM2G113569	150.094	23.3094	0.155299	FALSE
GRMZM2G174149	88.2022	13.6969	0.155289	FALSE	RNA pseudouridine synthase 3, mitochondrial:fatm_description~
GRMZM2G175008	129.824	20.1598	0.155285	FALSE
GRMZM2G056661	530.855	82.4285	0.155275	FALSE
GRMZM2G131611	317.852	49.3439	0.155242	FALSE	Probable E3 ubiquitin-protein ligase MARCH10:fatm_description~
GRMZM2G111172	666.892	103.525	0.155236	FALSE	40S ribosomal protein S15:fatm_description~40S ribosomal protein S15 :description~
GRMZM2G034536	371.583	57.6795	0.155226	FALSE	ERAD-associated E3 ubiquitin-protein ligase DOA10:fatm_description~
GRMZM2G061446	310.019	48.1206	0.155218	FALSE	Syntaxin-61:fatm_description~
GRMZM2G351160	360.051	55.8624	0.155151	FALSE	Tip elongation aberrant protein 1:fatm_description~
GRMZM2G107968	443.155	68.7529	0.155144	FALSE
GRMZM2G070562	680.989	105.645	0.155134	FALSE	particle subunit SRP72:fatm_description~
GRMZM2G097775	260.604	40.4245	0.155118	FALSE	HIV Tat-specific factor 1 homolog:fatm_description~
GRMZM2G147046	846.196	131.26	0.155118	FALSE	emp24 domain-containing protein p24beta3:fatm_description~
GRMZM2G162266	202.922	31.4752	0.15511	FALSE	MMXD complex subunit MIP18:fatm_description~
GRMZM2G142456	272.673	42.2883	0.155088	FALSE
GRMZM2G001639	1394.66	216.293	0.155087	FALSE	box protein PP2-A12:fatm_description~
GRMZM2G012601	295.874	45.882	0.155073	FALSE	SUMO protease :description~Putative ubiquitin-like-specific protease 1B:fatm_description~
GRMZM5G842970	207.843	32.2291	0.155064	FALSE	p80 WD40 repeat-containing subunit B1:fatm_description~
GRMZM2G409133	5401.26	837.529	0.155062	FALSE	oxidoreductase :description~Uncharacterized oxidoreductase At4g09670:fatm_description~
GRMZM2G069603	444.841	68.9722	0.155049	FALSE	dnaJ subfamily B member 4 :description~protein DnaJ:fatm_description~
GRMZM2G465833	735.026	113.958	0.155039	FALSE	Probable LIM domain-containing serine/threonine-protein kinase DDB:fatm_description~
GRMZM2G469409	352.204	54.6031	0.155033	FALSE	Ethanolamine kinase:fatm_description~
GRMZM2G045331	228.812	35.4731	0.155031	FALSE	Cell differentiation protein RCD1 homolog:fatm_description~Rcd1-like:PlnTFDB~
GRMZM2G094541	413.916	64.152	0.154988	FALSE	Receptor like protein kinase:fatm_description~
GRMZM2G136293	335.442	51.9851	0.154975	FALSE	Putative E3 ubiquitin-protein ligase ARI4:fatm_description~
GRMZM2G315806	196.117	30.3904	0.154961	FALSE	LOC100285657 :description~Ribosomal large subunit pseudouridine synthase B:fatm_description~
GRMZM2G003076	178.132	27.601	0.154947	FALSE	Tobamovirus multiplication protein 3:fatm_description~tobamovirus multiplication 3 :description~
GRMZM2G099598	238.228	36.9076	0.154925	FALSE	inactive receptor-like kinase SSP:fatm_description~
GRMZM2G434317	284.369	44.0522	0.154912	FALSE
GRMZM2G385287	1941.05	300.683	0.154908	FALSE	60S ribosomal protein L9:fatm_description~LOC100284304 :description~
GRMZM2G128914	512.833	79.4348	0.154894	FALSE	oligosaccharide 1,2-alpha-mannosidase:fatm_description~
GRMZM2G050939	386.14	59.8039	0.154876	FALSE	C2H2:PlnTFDB~Metal regulatory transcription factor 1:fatm_description~C2H2:PlantTFDB~
GRMZM2G031239	200.47	31.0462	0.154868	FALSE	protein AATF :description~Protein AATF:fatm_description~
GRMZM2G083620	348.559	53.9792	0.154864	FALSE	complex exonuclease RRP46 homolog:fatm_description~
GRMZM2G066456	308.172	47.723	0.154858	FALSE	Pentatricopeptide repeat-containing protein At5g27460:fatm_description~
GRMZM2G031501	598.458	92.6663	0.154842	FALSE
GRMZM2G156459	278.491	43.1118	0.154805	FALSE	epoxide hydrolase 2 :description~Bifunctional epoxide hydrolase 2:fatm_description~
GRMZM2G141634	326.292	50.5097	0.154799	FALSE	phosphoglycerate mutase gpmB :description~Probable phosphoglycerate mutase GpmB:fatm_description~
AC149475.2_FG005	670.262	103.74	0.154775	FALSE	C2H2:PlantTFDB~Endothelial zinc finger protein induced by tumor necrosis factor alpha:fatm_description~C2H2:PlnTFDB~
GRMZM2G125777	1289.53	199.574	0.154766	FALSE	NAC:PlnTFDB~NAC:PlantTFDB~NAC domain-containing protein 78:fatm_description~
GRMZM2G007675	753.973	116.679	0.154752	FALSE	GTPase-activating protein GYP7:fatm_description~TBC domain containing protein :description~
GRMZM2G112429	198.165	30.6661	0.15475	FALSE	esterase/lipase/thioesterase :description~hydrolase domain-containing protein 17C:fatm_description~
GRMZM2G139085	393.879	60.9519	0.154748	FALSE	splicing factor, arginine/serine-rich 12 :description~
GRMZM2G061023	384.49	59.4972	0.154743	FALSE	repair endonuclease UVH1:fatm_description~
GRMZM2G464976	446.274	69.0376	0.154698	FALSE	protein ligase NRDP1:fatm_description~
GRMZM2G006130	1367.05	211.476	0.154695	FALSE	Alpha-L-arabinofuranosidase 2:fatm_description~
GRMZM2G462325	181.02	28.0025	0.154693	FALSE	glycosyltransferase 48 kDa subunit:fatm_description~
GRMZM2G002416	832.943	128.846	0.154687	FALSE	ATP-citrate synthase beta chain protein 1:fatm_description~
GRMZM2G102021	235.324	36.4009	0.154685	FALSE	secretase subunit APH1-like:fatm_description~gamma-secretase subunit APH-1B :description~
GRMZM2G073045	329.14	50.9098	0.154675	FALSE	Methyltransferase-like protein 10:fatm_description~
GRMZM2G035709	481.425	74.4614	0.154669	FALSE	L-2-hydroxyglutarate dehydrogenase, mitochondrial:fatm_description~
GRMZM2G047310	766.814	118.591	0.154654	FALSE	Villin-1:fatm_description~
GRMZM2G075431	288.524	44.6207	0.154652	FALSE	RNA pseudouridine synthase 6, chloroplastic:fatm_description~
GRMZM2G089507	676.487	104.606	0.154631	FALSE	SAM domain family protein :description~
GRMZM2G054300	3437.13	531.433	0.154615	FALSE	APx1 - Cytosolic Ascorbate Peroxidase :description~ascorbate peroxidase 1, cytosolic:fatm_description~
GRMZM2G386051	173.063	26.7535	0.154589	FALSE	complex I, assembly factor 6:fatm_description~
GRMZM2G135949	387.305	59.8711	0.154584	FALSE
GRMZM2G473138	380.502	58.8183	0.154581	FALSE	SET:PlnTFDB~lysine N-methyltransferase, H3 lysine-4 specific:fatm_description~
GRMZM2G090100	129.528	20.0211	0.154569	FALSE
GRMZM2G323470	766.746	118.506	0.154557	FALSE	Vegetative incompatibility protein HET-E-1:fatm_description~
GRMZM2G083437	960.425	148.423	0.154539	FALSE	Nucleolar protein 14:fatm_description~
GRMZM2G076399	278.761	43.0753	0.154524	FALSE	LOC100280773 :description~ribonucleoprotein Sm D2:fatm_description~
GRMZM2G376432	477.578	73.784	0.154496	FALSE	GIR1 (LOC100281029), mRNA:description~
GRMZM2G100403	1240.9	191.706	0.15449	FALSE	60S ribosomal protein L4:fatm_description~
GRMZM2G151689	383.772	59.2873	0.154486	FALSE	C3H:PlantTFDB~zinc finger C-x8-C-x5-C-x3-H type family protein :description~CCCH domain-containing protein 44:fatm_description~C3H:PlnTFDB~
GRMZM2G376542	476.054	73.5436	0.154486	FALSE	disulfide isomerase-like 2-3:fatm_description~
GRMZM2G352129	4774.56	737.471	0.154458	FALSE	LOC100285420 :description~Polyadenylate-binding protein, cytoplasmic and nuclear:fatm_description~
GRMZM2G042371	387.719	59.8862	0.154458	FALSE	Elongator complex protein 2:fatm_description~
GRMZM2G036206	836.551	129.21	0.154455	FALSE
GRMZM5G808811	558.24	86.2176	0.154445	FALSE
GRMZM2G322641	178.321	27.5403	0.154443	FALSE
GRMZM2G017647	394.508	60.9279	0.15444	FALSE
GRMZM2G026490	177.568	27.4196	0.154418	FALSE	NHL repeat-containing protein 2:fatm_description~
GRMZM2G063511	599.909	92.5924	0.154344	FALSE	Uncharacterized membrane protein At1g06890:fatm_description~integral membrane protein like :description~
GRMZM2G044744	1685.94	260.209	0.154341	FALSE	Probable starch synthase 4, chloroplastic/amyloplastic:fatm_description~starch synthase IV :description~
GRMZM2G484344	359.669	55.5112	0.15434	FALSE	small subunit methyltransferase H:fatm_description~
GRMZM5G885392	15903.6	2454.34	0.154326	FALSE
GRMZM2G124886	1367.11	210.968	0.154317	FALSE	Vegetative incompatibility protein HET-E-1:fatm_description~
GRMZM2G020450	266.468	41.1199	0.154314	FALSE
GRMZM2G424595	230.954	35.6376	0.154306	FALSE
GRMZM2G102625	729.406	112.54	0.15429	FALSE	SNF2:PlnTFDB~CHD3-type chromatin-remodeling factor PICKLE:fatm_description~
GRMZM2G028432	281.479	43.402	0.154193	FALSE	Q41773:uniprot~V-type proton ATPase 16 kDa proteolipid subunit:short_description~16 kDa proteolipid subunit:fatm_description~V-type proton ATPase 16 kDa proteolipid subunit Fragment (V-ATPase 16 kDa proteolipid subunit)(Vacuolar proton pump 16 kDa proteolipid subunit):description~
GRMZM2G177617	272.356	41.9953	0.154193	FALSE	acid phosphatase/vanadium-dependent haloperoxidase related :description~
GRMZM2G056849	329.489	50.8004	0.154179	FALSE	LRR-repeat protein 7:fatm_description~
AC213099.3_FG001	251.147	38.7205	0.154175	FALSE
GRMZM2G142825	311.096	47.9605	0.154166	FALSE	SKP1-like protein 21:fatm_description~
GRMZM2G520535	224.396	34.5941	0.154166	FALSE	Prolyl 4-hydroxylase subunit alpha:fatm_description~
GRMZM2G160958	160.61	24.7597	0.154161	FALSE	beta 1, 3 galactosyltransferase :description~Probable beta-1,3-galactosyltransferase 16:fatm_description~
GRMZM2G167138	133.776	20.6223	0.154156	FALSE	Probable peptide/nitrate transporter:fatm_description~
GRMZM2G133421	251.62	38.7821	0.15413	FALSE	Protein RFT1 homolog:fatm_description~
GRMZM2G170595	978.246	150.775	0.154128	FALSE	Histidinol-phosphate aminotransferase:fatm_description~
GRMZM2G453424	271.076	41.7753	0.154109	FALSE
GRMZM2G008175	153.058	23.5874	0.154108	FALSE
GRMZM2G113476	1728.64	266.394	0.154106	FALSE	Probable homogentisate phytyltransferase 2, chloroplastic:fatm_description~
GRMZM2G046025	223.26	34.4011	0.154085	FALSE	yip1 domain family member 6 :description~Protein YIPF6:fatm_description~
GRMZM5G885700	606.211	93.4006	0.154073	FALSE	C2H2:PlnTFDB~Zinc finger protein:fatm_description~C2H2:PlantTFDB~
GRMZM2G009021	388.343	59.8305	0.154066	FALSE
GRMZM5G868679	609.513	93.8849	0.154033	FALSE	inactive purple acid phosphatase 24:fatm_description~
GRMZM2G402341	253.085	38.9814	0.154025	FALSE
GRMZM2G149979	189.417	29.1742	0.154021	FALSE	UBX domain-containing protein 7:fatm_description~
GRMZM2G408305	487.566	75.0949	0.15402	FALSE	Probable importin subunit beta-4:fatm_description~
GRMZM2G168690	307.108	47.2996	0.154016	FALSE	protein ligase RNF181:fatm_description~LOC100284102 :description~
GRMZM2G158627	468.938	72.2115	0.153989	FALSE	Isoleucine--tRNA ligase, cytoplasmic:fatm_description~
GRMZM2G148180	215.671	33.2106	0.153988	FALSE	Phosphatidylinositol 4-phosphate 5-kinase 2:fatm_description~
AC214635.3_FG002	410.707	63.242	0.153983	FALSE	kelch-repeat protein At1g22040:fatm_description~LOC100281539 :description~
GRMZM2G093731	1108.87	170.727	0.153965	FALSE
GRMZM2G039445	262.788	40.4555	0.153947	FALSE
GRMZM2G106903	661.352	101.799	0.153926	FALSE	Flowering time control protein FPA:fatm_description~
GRMZM2G494514	223.067	34.3356	0.153925	FALSE	Protein BONZAI 1:fatm_description~copine-3 :description~
GRMZM2G174481	977.443	150.448	0.15392	FALSE	LOC100283025 :description~NADP-dependent D-sorbitol-6-phosphate dehydrogenase:fatm_description~
GRMZM2G115398	402.084	61.8887	0.15392	FALSE	Protein GPR107:fatm_description~
GRMZM2G119650	1961.05	301.779	0.153886	FALSE	only protein 6:fatm_description~
GRMZM2G114093	273.333	42.0533	0.153854	FALSE	protein kinase :description~Probable LIM domain-containing serine/threonine-protein kinase DDB:fatm_description~
GRMZM2G131467	179.911	27.6792	0.153849	FALSE	Activator of basal transcription 1:fatm_description~
GRMZM5G814314	7932.7	1220.34	0.153837	FALSE	conjugating enzyme E2:fatm_description~
GRMZM5G814159	347.735	53.4859	0.153812	FALSE	regulatory glutamine/lysine-rich protein 1:fatm_description~
GRMZM2G129175	269.076	41.3856	0.153806	FALSE
GRMZM2G101274	490.366	75.4193	0.153802	FALSE	sorting-associated protein 20 homolog 2:fatm_description~
GRMZM2G074099	263.236	40.4861	0.153802	FALSE	Probable sodium/metabolite cotransporter BASS4, chloroplastic:fatm_description~
GRMZM2G168913	366.097	56.3017	0.153789	FALSE	of RNA polymerase II transcription subunit 8:fatm_description~
AC210013.4_FG008	1033.88	158.995	0.153784	FALSE	Nucleoporin GLE1:fatm_description~
GRMZM2G037694	158.942	24.4401	0.153767	FALSE	Chitinase domain-containing protein 1:fatm_description~
GRMZM2G012209	252.302	38.7906	0.153747	FALSE
GRMZM2G055699	767.292	117.968	0.153747	FALSE	Cyanidin 3-O-glucoside 7-O-glucosyltransferase (acyl-glucose):fatm_description~
GRMZM2G057829	143.465	22.0557	0.153736	FALSE
GRMZM2G391815	171.348	26.3409	0.153728	FALSE	Pleiotropic ABC efflux transporter of multiple drugs:fatm_description~
GRMZM2G348866	312.477	48.0336	0.153719	FALSE	decapping enzyme-like protein:fatm_description~
AC234171.1_FG003	350.732	53.9138	0.153718	FALSE	clathrin assembly protein At5g35200:fatm_description~
GRMZM2G092663	498.932	76.6822	0.153693	FALSE	40S ribosomal protein S2:fatm_description~
GRMZM2G036872	936.579	143.939	0.153685	FALSE	Rho GTPase-activating protein REN1:fatm_description~
GRMZM2G171556	526.03	80.8414	0.153682	FALSE	Serine racemase:fatm_description~
GRMZM2G127340	302.731	46.5241	0.153681	FALSE	Cellular nucleic acid-binding protein:fatm_description~
GRMZM2G171967	123.882	19.0384	0.153681	FALSE	RING finger protein 141:fatm_description~RNA-binding protein :description~
GRMZM2G145662	600.279	92.2316	0.153648	FALSE
GRMZM2G024354	1354.67	208.135	0.153642	FALSE	60S ribosomal protein L15:fatm_description~60S ribosomal protein L15 :description~
GRMZM2G061702	347.054	53.316	0.153625	FALSE	Kynurenine formamidase:fatm_description~
GRMZM2G040968	2138.55	328.477	0.153598	FALSE	Phosphoglucan, water dikinase, chloroplastic:fatm_description~
GRMZM2G458283	416.059	63.8908	0.153562	FALSE	Elongation factor 1 alpha:fatm_description~
GRMZM2G126601	361.376	55.4923	0.153558	FALSE	Magnesium/proton exchanger:fatm_description~
GRMZM2G103047	432.758	66.4502	0.15355	FALSE	plastid phosphate/phosphoenolpyruvate translocator2:plastid phosphate/phosphoenolpyruvate translocator2 ~Triose phosphate/phosphate translocator, non-green plastid, chloroplastic:fatm_description~ppt2:CommonName~
GRMZM2G153150	610.044	93.6591	0.153528	FALSE	Retinoblastoma-related protein 2 (ZmRBR2):description~Retinoblastoma-related protein 2:short_description~RB:PlnTFDB~Retinoblastoma-related protein:fatm_description~Q8H0J6:uniprot~
GRMZM2G477146	873.762	134.136	0.153516	FALSE	NIPA-like protein 2:fatm_description~
GRMZM2G080588	304.516	46.7447	0.153505	FALSE	serine/threonine-protein kinase Eg2-like :description~IPL1-related protein kinase 2:fatm_description~
GRMZM2G122787	1107.39	169.98	0.153496	FALSE	coumarate--CoA ligase:fatm_description~
GRMZM2G145029	416.384	63.9001	0.153464	FALSE	Delta-isomerase II:fatm_description~
GRMZM2G104882	240.431	36.8974	0.153464	FALSE
GRMZM2G144635	197.321	30.2738	0.153424	FALSE	Thioredoxin domain-containing protein 9:fatm_description~
GRMZM5G862219	383.038	58.7615	0.153409	FALSE	A oxidase 4, peroxisomal:fatm_description~LOC100283936 :description~
GRMZM2G054136	879.043	134.839	0.153393	FALSE	ribosomal proteinS6:ribosomal proteinS6 ~40S ribosomal protein S6:fatm_description~rps6:CommonName~
GRMZM2G036916	676.603	103.781	0.153386	FALSE	Putative potassium transporter 12:fatm_description~
GRMZM2G165631	313.439	48.0761	0.153383	FALSE	Transmembrane 9 superfamily member:fatm_description~
GRMZM5G885867	171.639	26.3228	0.153362	FALSE	demethylase and histidyl-hydroxylase NO66:fatm_description~
GRMZM2G131476	391.787	60.0829	0.153356	FALSE	HB:PlnTFDB~HD-ZIP:PlantTFDB~Homeobox-leucine zipper protein:fatm_description~Homeobox-leucine zipper protein HAT22Putative uncharacterized protein :~
GRMZM2G179215	334.498	51.2942	0.153347	FALSE	Ras-related protein Rab7:fatm_description~
GRMZM2G341036	419.423	64.3123	0.153335	FALSE
GRMZM2G015011	177.268	27.1794	0.153324	FALSE	topoisomerase 6 subunit B:fatm_description~
GRMZM2G172210	1098.58	168.436	0.153322	FALSE	POZ and MATH domain-containing protein:fatm_description~
GRMZM2G423027	149.233	22.8804	0.15332	FALSE	Protein-L-isoaspartate:fatm_description~
GRMZM5G814851	373.932	57.3312	0.15332	FALSE	SPS1-related proline-alanine-rich protein kinase:fatm_description~ATP binding protein :description~
GRMZM2G090868	292.242	44.8062	0.153319	FALSE
GRMZM2G310069	252.176	38.6564	0.153292	FALSE	Exoenzymes regulatory protein AepA:fatm_description~
GRMZM2G154397	86223.3	13214.3	0.153256	FALSE	sam2:CommonName~S-adenosylmethionine decarboxylase proenzyme:short_description~O24575:uniprot~S-adenosyl methionine decarboxylase2:S-adenosylmethionine decarboxylase proenzyme Precursor (AdoMetDC)(SAMDC)(EC 4.1.1.50) [Contains S-adenosylmethionine decarboxylase alpha chain~S-adenosylmethionine decarboxylase proenzyme:fatm_description~
GRMZM2G019468	307.002	47.039	0.153221	FALSE	Probable 26S proteasome regulatory subunit rpn-6.2:fatm_description~
GRMZM2G136495	361.315	55.3528	0.153198	FALSE	Retinoid-inducible serine carboxypeptidase:fatm_description~
GRMZM2G114557	1255.58	192.343	0.15319	FALSE	Probable thylakoidal processing peptidase 2, chloroplastic:fatm_description~
GRMZM2G053713	471.623	72.2425	0.153178	FALSE	Putative protein phosphatase 2C 76:fatm_description~
GRMZM2G007907	381.756	58.4764	0.153178	FALSE
GRMZM2G148229	265.543	40.674	0.153173	FALSE	TMEM64 family membrane protein slr0305:fatm_description~
GRMZM2G040382	695.408	106.515	0.153169	FALSE	CUE domain containing protein (LOC100283432), mRNA:description~
GRMZM2G099052	655.914	100.462	0.153163	FALSE	R3H domain-containing protein 4:fatm_description~
GRMZM2G150912	489.108	74.9102	0.153157	FALSE	Diphthine--ammonia ligase:fatm_description~
GRMZM2G090422	2440.68	373.789	0.15315	FALSE	60S ribosomal protein L13a:fatm_description~
GRMZM2G327394	1850.51	283.383	0.153138	FALSE	Exocyst complex component SEC8:fatm_description~
GRMZM2G080842	174.691	26.7518	0.153138	FALSE	adenosylmethionine carrier 1, chloroplastic/mitochondrial:fatm_description~
GRMZM2G306859	344.449	52.7464	0.153132	FALSE	adjacent to zinc finger domain protein 1A:fatm_description~
GRMZM2G108780	2228.63	341.23	0.153112	FALSE	O22655:uniprot~Profilin-4:short_description~Profilin-1:fatm_description~Profilin-4 (ZmPRO4):description~
GRMZM2G134625	141.713	21.696	0.153098	FALSE	Putative methyltransferase NSUN6:fatm_description~
GRMZM2G055204	12310.5	1884.56	0.153085	FALSE	Ethylene-responsive transcription factor:fatm_description~AP2-EREBP:PlnTFDB~LOC100280553 :description~ERF:PlantTFDB~
GRMZM2G322314	594.205	90.9628	0.153083	FALSE	Cysteine desulfurase:fatm_description~LOC100282194 :description~
GRMZM2G374969	226.449	34.663	0.153072	FALSE	WD repeat-containing protein WRAP73:fatm_description~
GRMZM2G097568	269.716	41.2817	0.153056	FALSE	LOC100280564 :description~protein particle complex subunit 2:fatm_description~
GRMZM2G350711	300.29	45.9595	0.15305	FALSE	POZ domain-containing protein At2g46260:fatm_description~
GRMZM5G802858	184.472	28.2313	0.153038	FALSE	Putative ATP-dependent RNA helicase DHX30:fatm_description~
GRMZM2G010775	214.95	32.8956	0.153038	FALSE	Receptor-type tyrosine-protein phosphatase:fatm_description~receptor-type tyrosine-protein phosphatase S :description~
GRMZM2G355523	704.188	107.761	0.153029	FALSE	Retinal-specific ATP-binding cassette transporter:fatm_description~
GRMZM2G030016	3796.95	580.931	0.152999	FALSE	40S ribosomal protein S7:fatm_description~
GRMZM2G063603	499.311	76.3856	0.152982	FALSE	WD and tetratricopeptide repeats protein 1:fatm_description~
GRMZM2G025236	182.493	27.9158	0.152969	FALSE	CMP-sialic acid transporter 5:fatm_description~LOC100282085 :description~
GRMZM2G018228	1314.63	201.077	0.152953	FALSE	40S ribosomal protein S15a:fatm_description~
GRMZM2G071745	168.161	25.7186	0.15294	FALSE	Cytochrome b5 :description~Nitrate reductase [NADH] 1:fatm_description~
GRMZM2G317835	201.195	30.758	0.152877	FALSE	Probable ubiquitin-conjugating enzyme E2 23:fatm_description~
AC214119.3_FG009	336.336	51.417	0.152874	FALSE	MMS19 nucleotide excision repair protein homolog:fatm_description~
GRMZM2G044137	897.129	137.138	0.152864	FALSE	LOC100285769 :description~60S ribosomal protein L30:fatm_description~
GRMZM2G171060	254.57	38.913	0.152858	FALSE	ADP-ribosylation factor-like protein 8A :description~ribosylation factor-like protein 8B:fatm_description~
GRMZM2G083195	9945.39	1520.2	0.152854	FALSE	LOC100282930:LOC100282930 ~3-phosphate 2-O-acyltransferase:fatm_description~umc2266:CommonName~
GRMZM2G169773	471.599	72.08	0.152842	FALSE	Putative secretory carrier-associated membrane protein 1:fatm_description~LOC100282807 :description~
GRMZM2G440537	663.589	101.413	0.152824	FALSE	Pentatricopeptide repeat-containing protein At3g53170:fatm_description~
GRMZM2G161009	267.994	40.9526	0.152811	FALSE	LOC100283911 :description~ABSCISIC ACID-INSENSITIVE 5-like protein 2:fatm_description~bZIP:PlantTFDB~bZIP:PlnTFDB~
GRMZM2G049076	2510.49	383.6	0.152799	FALSE	Probable sucrose-phosphate synthase:fatm_description~
GRMZM2G057402	1264.06	193.14	0.152794	FALSE	protein sorting-associated protein 13C:fatm_description~
GRMZM2G100225	1309.71	200.114	0.152793	FALSE	60S ribosomal protein L7:fatm_description~60S ribosomal protein L7-1 :description~
GRMZM2G077463	432.057	66.0081	0.152776	FALSE	peptidase complex subunit 3A:fatm_description~signal peptidase complex subunit 3 :description~
GRMZM2G459291	758.17	115.818	0.152761	FALSE	metal-dependent phosphohydrolase, HD subdomain :description~
GRMZM2G180720	656.021	100.213	0.152759	FALSE	6-phosphate/phosphate translocator 2, chloroplastic:fatm_description~glucose-6-phosphate/phosphate-translocator precursor :description~
GRMZM2G436084	2144.72	327.61	0.152752	FALSE	Thioredoxin H-type:fatm_description~thioredoxin H-type 5 :description~
GRMZM2G031529	392.173	59.9033	0.152747	FALSE	Multiple RNA-binding domain-containing protein 1:fatm_description~
AC197056.3_FG005	131.848	20.1381	0.152737	FALSE	DnaJ homolog subfamily C member 2:fatm_description~
GRMZM2G061206	307.048	46.8916	0.152717	FALSE	antiporter/ drug transporter/ transporter :description~RNase P 1, chloroplastic/mitochondrial:fatm_description~
GRMZM5G806309	241.373	36.8606	0.152712	FALSE	II-associated factor 1 homolog:fatm_description~
GRMZM2G144282	182.808	27.9148	0.1527	FALSE	factor 3 subunit J:fatm_description~eukaryotic translation initiation factor 3 subunit 1 alpha, 35kDa :description~
GRMZM2G138995	166.79	25.4572	0.15263	FALSE	ABC-type transport system involved in resistance to organic solvents, periplasmic component :description~
GRMZM2G078292	826.013	126.073	0.152628	FALSE	Polyamine transporter PUT1:fatm_description~
GRMZM2G023694	138.662	21.1628	0.152622	FALSE	terminal hydrolase 30:fatm_description~
GRMZM2G150866	223.311	34.0796	0.152611	FALSE	lactamase-like protein 2:fatm_description~
GRMZM2G090849	412.146	62.8835	0.152576	FALSE	cell division control protein 50 :description~Putative ALA-interacting subunit 4:fatm_description~
GRMZM2G082180	300.28	45.8117	0.152563	FALSE	tRNA modification GTPase MnmE:fatm_description~tRNA modification GTPase trmE :description~
GRMZM2G017853	730.099	111.385	0.152562	FALSE
GRMZM2G062476	478.58	73.0125	0.152561	FALSE
GRMZM2G338702	292.004	44.5476	0.152558	FALSE	COX assembly mitochondrial protein homolog:fatm_description~
GRMZM2G395354	1111.47	169.551	0.152547	FALSE	LOC100283272 :description~
GRMZM2G040511	16287.4	2484.47	0.152539	FALSE	protein kinase UbiB:fatm_description~LOC100281496 :description~
GRMZM5G807639	813.304	124.02	0.152489	FALSE	dihydrolipoyllysine-residue succinyltransferase component of 2-oxoglutarate dehydrogenase complex :description~component of 2-oxoglutarate dehydrogenase complex:fatm_description~
AC187157.4_FG002	184.803	28.1785	0.152478	FALSE	Nucleoporin NUP53:fatm_description~
GRMZM2G444808	323.13	49.2689	0.152474	FALSE	LOC100284085 :description~Regulatory-associated protein of TOR:fatm_description~
GRMZM2G071582	690.509	105.278	0.152465	FALSE	Probable ADP-ribosylation factor GTPase-activating protein AGD13:fatm_description~ZAC :description~
AC217401.3_FG001	222.277	33.8859	0.152449	FALSE	2H-1,4-benzoxazin-2-yl glucoside beta-D-glucosidase:fatm_description~LOC100285372 :description~
GRMZM2G446921	165.029	25.1561	0.152435	FALSE	AT-rich interactive domain-containing protein 4:fatm_description~
GRMZM2G103713	339.372	51.7199	0.152399	FALSE
GRMZM2G166147	168.302	25.6382	0.152334	FALSE	Putative adagio-like protein 2:fatm_description~
GRMZM2G330690	269.565	41.0607	0.152322	FALSE	terminal hydrolase 10:fatm_description~
GRMZM2G044237	514.944	78.4365	0.15232	FALSE	protein ArgJ, chloroplastic:fatm_description~Arginine biosynthesis bifunctional protein ArgJ, chloroplastic:short_description~C0PF72:uniprot~
GRMZM2G106683	361.2	55.0162	0.152315	FALSE	Carboxypeptidase D:fatm_description~
GRMZM5G813092	667.683	101.696	0.152312	FALSE
GRMZM2G135054	169.069	25.7501	0.152305	FALSE	protein sorting-associated protein 28:fatm_description~
GRMZM5G874478	2563.5	390.41	0.152296	FALSE	glycine-rich RNA-binding protein 8 :description~29 kDa ribonucleoprotein A, chloroplastic:fatm_description~
GRMZM2G107896	581.5	88.5456	0.152271	FALSE	rich splicing factor RSZ21:fatm_description~
GRMZM5G841619	1744.91	265.607	0.152218	FALSE	tryptophan synthase alpha :description~Tryptophan synthase alpha chain:fatm_description~
GRMZM2G090647	249.787	38.0218	0.152217	FALSE	PITH domain-containing protein 1:fatm_description~
GRMZM2G352607	262.929	40.018	0.152201	FALSE	lipid binding protein :description~Putative BPI/LBP family protein:fatm_description~
AC217050.4_FG001	1786.84	271.954	0.152198	FALSE	Ultraviolet-B receptor UVR8:fatm_description~
GRMZM5G813909	439.858	66.9413	0.152188	FALSE	prenyl protease 1 homolog:fatm_description~
GRMZM2G310569	2385.39	363.027	0.152187	FALSE	Potassium outward rectifying channel Fragment :description~repeat, PH and SEC7 domain containing protein secG:fatm_description~
GRMZM2G011473	293.831	44.707	0.152152	FALSE	protein ligase RLIM:fatm_description~
GRMZM2G521862	353.437	53.7735	0.152145	FALSE
GRMZM2G111614	226.111	34.3946	0.152114	FALSE	Peroxisome biogenesis factor 10:fatm_description~
GRMZM2G439884	400.619	60.9357	0.152104	FALSE
GRMZM2G133213	858.955	130.65	0.152103	FALSE	b5 reductase:fatm_description~
GRMZM2G180983	509.983	77.5674	0.152098	FALSE
GRMZM2G048549	496.121	75.4507	0.152081	FALSE
GRMZM5G827205	155.866	23.7036	0.152077	FALSE	UDP-N-acetylglucosamine--dolichyl-phosphate N-acetylglucosaminephosphotransferase :description~acetylglucosamine--dolichyl-phosphate N-acetylglucosaminephosphotransferase:fatm_description~
GRMZM2G149553	678.822	103.229	0.15207	FALSE
GRMZM2G125935	371.672	56.5067	0.152034	FALSE	RNA helicase DBP4:fatm_description~
GRMZM2G134917	4657.32	708.053	0.15203	FALSE	protein DnaJ:fatm_description~
GRMZM2G022258	631.206	95.9527	0.152015	FALSE	Exportin-1:fatm_description~
GRMZM2G112640	462.892	70.364	0.152009	FALSE	membrane translocase subunit TIM22-3:fatm_description~
GRMZM5G833140	3395.28	516.023	0.151983	FALSE	Osmosensing histidine protein kinase SLN1:fatm_description~Orphans:PlnTFDB~
GRMZM2G088397	909.745	138.251	0.151966	FALSE	HD domain containing protein :description~HD domain-containing protein 2:fatm_description~
GRMZM2G055217	452.124	68.707	0.151965	FALSE	ischemia/reperfusion inducible protein :description~YrdC domain-containing protein, mitochondrial:fatm_description~
GRMZM2G023970	473.536	71.951	0.151944	FALSE	Peroxisome biogenesis protein 12:fatm_description~
GRMZM2G130432	281.072	42.7019	0.151925	FALSE	Putative lipase:fatm_description~
GRMZM2G428197	246.984	37.5201	0.151913	FALSE
GRMZM2G104013	221.955	33.7178	0.151912	FALSE	beta-expansin 1a :description~allergen Hol l 1:fatm_description~
GRMZM2G129065	242.779	36.8716	0.151873	FALSE
GRMZM2G007080	222.866	33.8444	0.15186	FALSE	membrane translocase subunit TIM22:fatm_description~mitochondrial import inner membrane translocase subunit tim22 :description~
GRMZM2G143655	212.664	32.295	0.151859	FALSE	Partner of Y14 and mago:fatm_description~PYM protein :description~
GRMZM2G349603	467.064	70.9236	0.15185	FALSE
GRMZM2G149649	710.289	107.855	0.151847	FALSE	60S ribosomal protein L12 :description~60S ribosomal protein L12:fatm_description~
GRMZM2G095084	209.261	31.775	0.151844	FALSE	DNA polymerase IV:fatm_description~
GRMZM2G082087	400.671	60.8345	0.151832	FALSE	OPR8:CommonName~12-oxo-phytodienoic acid reductase:12-oxo-phytodienoic acid reductase ~Artemisinic aldehyde Delta(11(13)) reductase:fatm_description~
GRMZM2G040876	901.594	136.888	0.151828	FALSE	glycosyltransferase subunit STT3A:fatm_description~
GRMZM2G060906	130.907	19.8741	0.151818	FALSE	Pentatricopeptide repeat-containing protein At1g62350:fatm_description~
GRMZM2G367206	329.172	49.9645	0.151789	FALSE
GRMZM2G097426	154.239	23.4107	0.151782	FALSE	Probable F-actin-capping protein subunit beta:fatm_description~
GRMZM2G040158	355.431	53.947	0.151779	FALSE	efflux antiporter 6:fatm_description~inner membrane protein ybaL (LOC100280898), mRNA:description~
GRMZM2G434252	178.247	27.0536	0.151776	FALSE
GRMZM5G840928	251.104	38.11	0.15177	FALSE	ATP-dependent (S)-NAD(P)H-hydrate dehydratase:fatm_description~
GRMZM2G144705	1244.41	188.856	0.151764	FALSE
GRMZM5G873586	296.22	44.9504	0.151747	FALSE	Receptor like protein kinase:fatm_description~
GRMZM2G115646	720.413	109.299	0.151717	FALSE	Glutamine synthetase:fatm_description~
GRMZM2G030325	236.256	35.8436	0.151715	FALSE	NAC transcription factor NAM:fatm_description~NAC:PlnTFDB~NAC:PlantTFDB~
GRMZM2G128206	270.611	41.0557	0.151715	FALSE	Orphans:PlnTFDB~LIM:PlnTFDB~pollen-specific protein SF3 :description~Pollen-specific protein SF3:fatm_description~
GRMZM2G050309	751.938	114.079	0.151713	FALSE	Phosphatidylinositol 4-phosphate 5-kinase:fatm_description~
GRMZM2G063942	803.711	121.928	0.151706	FALSE
GRMZM2G021517	1558.01	236.346	0.151697	FALSE	CBL-interacting:fatm_description~
GRMZM2G010323	187.602	28.4579	0.151693	FALSE	C3H:PlnTFDB~CCCH domain-containing protein 28:fatm_description~
GRMZM2G101053	399.987	60.6736	0.151689	FALSE
GRMZM2G056608	127.267	19.3042	0.151682	FALSE	repeat, PH and SEC7 domain containing protein secG:fatm_description~
GRMZM2G168706	955.04	144.858	0.151677	FALSE	Calcium-dependent protein kinase:fatm_description~Calcium-dependent protein kinase 2:short_description~calcium-dependent protein kinase :description~P49101:uniprot~
GRMZM2G013283	221.931	33.6581	0.151661	FALSE	DEAH-box ATP-dependent helicase UM11114:fatm_description~
GRMZM2G083243	628.585	95.3311	0.15166	FALSE	tua6:CommonName~Tubulin alpha-6 chain:short_description~Tubulin alpha-5 chain:short_description~alpha tubulin6:Tubulin alpha-6 chain (Alpha-6-tubulin)~Tubulin alpha:fatm_description~P33627:uniprot~Q02245:uniprot~
GRMZM2G361693	482.31	73.1441	0.151654	FALSE	component subunit alpha-2, mitochondrial:fatm_description~
GRMZM2G128485	245.178	37.1811	0.151649	FALSE	TRAF:PlnTFDB~
GRMZM2G029055	1517.02	230.05	0.151646	FALSE	Methionine--tRNA ligase:fatm_description~
GRMZM2G135655	830.565	125.939	0.151631	FALSE	protein DnaJ:fatm_description~
GRMZM2G029685	300.606	45.5724	0.151601	FALSE	40S ribosomal protein S24 :description~40S ribosomal protein S24:fatm_description~
GRMZM2G143086	330.578	50.1145	0.151596	FALSE	CCCH domain-containing protein 15 homolog:fatm_description~
GRMZM2G141941	326.222	49.4487	0.15158	FALSE
GRMZM2G127548	509.383	77.2096	0.151575	FALSE	BSD domain containing proteinPutative uncharacterized protein :~BSD:PlnTFDB~
GRMZM5G858880	423.516	64.1882	0.15156	FALSE
GRMZM2G158998	373.355	56.5742	0.151529	FALSE	nexin-13:fatm_description~
GRMZM2G154574	719.55	109.032	0.151528	FALSE	synthesizing protein 2/3/4:fatm_description~
GRMZM2G127739	426.27	64.5889	0.151521	FALSE
GRMZM2G091995	191.606	29.0292	0.151505	FALSE	Ras GTPase-activating protein-binding protein 1:fatm_description~
GRMZM2G537291	342.909	51.9503	0.151499	FALSE	2-isopropylmalate synthase:fatm_description~LOC100281571 :description~
GRMZM2G146416	306.074	46.367	0.15149	FALSE
GRMZM2G110582	196.748	29.8047	0.151487	FALSE	threonine-protein kinase 19:fatm_description~
GRMZM5G875502	677.373	102.584	0.151443	FALSE	SET:PlnTFDB~Q8S4P5:uniprot~Histone-lysine N-methyltransferase EZ2 (EC 2.1.1.43)(Enhancer of zeste protein 2):description~Histone-lysine N-methyltransferase EZ2:short_description~lysine N-methyltransferase EZ2:fatm_description~
GRMZM2G700683	811.081	122.83	0.151441	FALSE	Carbamoyl-phosphate synthase large chain:fatm_description~
GRMZM5G832138	307.142	46.5076	0.15142	FALSE
GRMZM2G062412	418.299	63.3228	0.151382	FALSE	elevated protein 1:fatm_description~
GRMZM2G105391	181.4	27.4595	0.151376	FALSE	Sterol 3-beta-glucosyltransferase:fatm_description~
GRMZM2G095931	239.63	36.2738	0.151374	FALSE	XP-C cells homolog:fatm_description~
GRMZM5G854301	289.739	43.8508	0.151346	FALSE
GRMZM2G047019	206.439	31.2434	0.151344	FALSE	Probable CCR4-associated factor 1 homolog:fatm_description~
GRMZM2G100118	1553.85	235.151	0.151335	FALSE	Armadillo repeat-containing protein 8:fatm_description~
GRMZM2G181422	308.76	46.7224	0.151323	FALSE	Protein FAM136A:fatm_description~
GRMZM2G429241	573.494	86.7665	0.151295	FALSE	transport protein Sec16B:fatm_description~
GRMZM2G140150	1836.26	277.795	0.151283	FALSE	component subunit alpha-2, mitochondrial:fatm_description~pyruvate dehydrogenase E1 component alpha subunit :description~
GRMZM2G345055	1623.83	245.646	0.151276	FALSE	splicing factor CWC21:fatm_description~
GRMZM2G103113	214.417	32.435	0.151271	FALSE
GRMZM2G093347	902.154	136.462	0.151263	FALSE	Adenine phosphoribosyltransferase:fatm_description~LOC100282568 :description~
GRMZM2G072894	1511.67	228.603	0.151225	FALSE	Inactive poly [ADP-ribose] polymerase:fatm_description~
GRMZM2G075796	447.848	67.725	0.151223	FALSE
GRMZM2G085547	587.178	88.7923	0.151219	FALSE	zipper-like transcriptional regulator 1:fatm_description~
GRMZM2G172642	340.513	51.4842	0.151196	FALSE	LOC100285611 :description~Monocopper oxidase-like protein SKU5:fatm_description~
GRMZM2G017305	553.529	83.6813	0.151178	FALSE	Suppressor protein of bem1/bed5 double mutants:fatm_description~
GRMZM2G042027	841.117	127.154	0.151173	FALSE	adenosylmethionine carrier 1, chloroplastic/mitochondrial:fatm_description~
GRMZM2G011136	383.272	57.9178	0.151114	FALSE
GRMZM2G007190	197.423	29.8297	0.151096	FALSE	and MYND domain-containing protein:fatm_description~MYND finger family protein :description~
GRMZM2G063688	568.739	85.9262	0.151082	FALSE	Probable mediator of RNA polymerase II transcription subunit 19b:fatm_description~
GRMZM2G135782	231.549	34.9828	0.151082	FALSE	processing protein UTP23:fatm_description~
GRMZM2G039824	426.299	64.4056	0.151081	FALSE	factor B polypeptide 3:fatm_description~
GRMZM2G135816	1005.25	151.853	0.15106	FALSE	Cyclic pyranopterin monophosphate synthase:fatm_description~
GRMZM2G107463	170.622	25.7724	0.15105	FALSE
GRMZM5G855200	1100.61	166.225	0.151029	FALSE	aarF domain-containing protein kinase At1g79600, chloroplastic:fatm_description~
GRMZM2G146486	429.048	64.794	0.151018	FALSE	polymerase alpha-associated DNA helicase A:fatm_description~
GRMZM2G079066	251.289	37.9471	0.15101	FALSE	trans isomerase-like 3:fatm_description~
GRMZM2G139931	420.701	63.5281	0.151005	FALSE	Putative potassium transporter 12:fatm_description~
GRMZM2G151962	151.772	22.9162	0.150991	FALSE	kinesin like protein :description~COX16 homolog, mitochondrial:fatm_description~
GRMZM5G873594	668.246	100.898	0.150989	FALSE
GRMZM2G004592	168.38	25.4232	0.150987	FALSE	F-box protein At5g52880:fatm_description~
GRMZM2G032475	387.39	58.4889	0.150982	FALSE
GRMZM2G178190	389.986	58.8697	0.150953	FALSE	Metal transporter Nramp2:fatm_description~LOC100283910 :description~
GRMZM2G063754	245.637	37.0772	0.150943	FALSE
GRMZM2G107444	1465.23	221.148	0.150931	FALSE	membrane steroid-binding protein 1 (LOC100282951), mRNA:description~Membrane steroid-binding protein 2:fatm_description~
GRMZM2G085909	526.938	79.53	0.150929	FALSE	T-complex protein 1 subunit delta:fatm_description~
GRMZM2G153815	846.162	127.707	0.150925	FALSE	heat shock 70 kDa protein :description~protein DnaK:fatm_description~
GRMZM5G843213	358.571	54.1103	0.150905	FALSE
GRMZM2G150608	258.869	39.0635	0.150901	FALSE	LOC100285824 :description~Protein phosphatase 2C 70:fatm_description~FHA:PlnTFDB~
GRMZM2G151536	1883.88	284.225	0.150873	FALSE	Coronatine-insensitive protein 1:fatm_description~coronatine-insensitive protein 1 :description~
GRMZM2G020620	278.729	42.046	0.150849	FALSE	repeat, PH and SEC7 domain containing protein secG:fatm_description~
GRMZM2G164426	409.64	61.7891	0.150837	FALSE	NEP1-interacting protein-like 1:fatm_description~
GRMZM6G738201	847.837	127.876	0.150826	FALSE
GRMZM2G015902	262.335	39.5646	0.150817	FALSE	LOC100282469 :description~
GRMZM2G018728	970.104	146.293	0.150802	FALSE	14 kDa zinc-binding protein:fatm_description~14 kDa zinc-binding protein:short_description~14 kDa zinc-binding protein (Protein kinase C inhibitor)(PKCI):description~P42856:uniprot~
GRMZM2G111015	200.439	30.2254	0.150796	FALSE	RNA helicase DHH1:fatm_description~
GRMZM2G127173	131.076	19.7656	0.150795	FALSE	Kidney mitochondrial carrier protein 1:fatm_description~
GRMZM2G119703	265.166	39.9825	0.150783	FALSE	Probable histone deacetylase 1-B:fatm_description~hda102:CommonName~histone deacetylase:histone deacetylase ~
GRMZM2G406672	663.598	100.057	0.15078	FALSE	enzyme 59 kDa isoform, mitochondrial:fatm_description~
GRMZM2G026868	277.222	41.7987	0.150777	FALSE
GRMZM2G121176	163.721	24.6833	0.150764	FALSE
GRMZM2G086779	305.648	46.0792	0.150759	FALSE	thioredoxin-like protein 4B :description~Thioredoxin-like protein 4B:fatm_description~
GRMZM5G803992	216.754	32.6694	0.150721	FALSE	DNA-directed RNA polymerase II 8.2 kDa polypeptide :description~and III subunit RPABC5:fatm_description~
AC217358.3_FG003	298.18	44.941	0.150718	FALSE	Diphthamide biosynthesis protein 2:fatm_description~
GRMZM2G050628	155.913	23.498	0.150712	FALSE	adhesin FhaB :description~
GRMZM2G080439	208.824	31.4698	0.1507	FALSE	Probable E3 ubiquitin-protein ligase hulA:fatm_description~
GRMZM2G007466	1498.51	225.817	0.150694	FALSE	repeat, PH and SEC7 domain containing protein secG:fatm_description~
GRMZM2G309152	156.689	23.6116	0.15069	FALSE
GRMZM2G017142	320.215	48.251	0.150683	FALSE	PHD finger protein ALFIN-LIKE:fatm_description~Alfin-like:PlnTFDB~
GRMZM2G119778	347.123	52.2956	0.150654	FALSE	core biosynthesis mannosyltransferase LpsB:fatm_description~
GRMZM2G042807	288.832	43.5115	0.150646	FALSE	splicing factor 38A:fatm_description~LOC100284891 :description~
GRMZM2G147587	513.366	77.3306	0.150634	FALSE
GRMZM2G077125	781.932	117.778	0.150624	FALSE	RNA helicase DBP2:fatm_description~
GRMZM2G110869	533.93	80.3816	0.150547	FALSE	CUL4-associated factor homolog 1:fatm_description~
GRMZM2G092923	400.108	60.2316	0.150538	FALSE	LOC100280768 :description~Adenylate kinase:fatm_description~
GRMZM2G158277	249.503	37.5547	0.150518	FALSE	ear-binding coat-associated protein 2:fatm_description~
GRMZM2G124365	380.84	57.3172	0.150502	FALSE	Chorismate mutase:fatm_description~
GRMZM5G877259	810.212	121.938	0.150501	FALSE	LOC100282421 :description~
GRMZM2G006507	436.223	65.6457	0.150486	FALSE
GRMZM5G836674	332.496	50.0353	0.150484	FALSE	Endoribonuclease YbeY:fatm_description~
GRMZM2G014004	1111.77	167.302	0.150483	FALSE	UBX domain-containing protein 4:fatm_description~
GRMZM2G024151	4546.72	684.19	0.15048	FALSE	glycogen synthase kinase-3 MsK-3 :description~Shaggy-related protein kinase:fatm_description~
GRMZM2G075408	184.762	27.8023	0.150476	FALSE	IDP293:CommonName~protein particle complex subunit 4:fatm_description~LOC100283133:LOC100283133 ~
GRMZM2G139583	170.837	25.7048	0.150464	FALSE	Myosin-2 heavy chain, non muscle:fatm_description~
GRMZM2G425736	273.642	41.1715	0.150457	FALSE	LOC100283616 :description~PRKR-interacting protein 1:fatm_description~
GRMZM2G031107	1070.36	161.007	0.150423	FALSE	Glucose-6-phosphate 1-dehydrogenase:fatm_description~
GRMZM2G118731	808.181	121.569	0.150423	FALSE	protein DnaJ:fatm_description~
GRMZM5G819438	260.696	39.2109	0.150409	FALSE	NudC domain-containing protein 2 :description~NudC domain-containing protein 2:fatm_description~
GRMZM2G149865	220.696	33.1907	0.150391	FALSE	methyltransferase homolog:fatm_description~
GRMZM2G145258	1127.95	169.594	0.150356	FALSE	40S ribosomal protein S1:fatm_description~
GRMZM2G140590	501.984	75.4652	0.150334	FALSE	LOC100279542:hypothetical protein LOC100279542 ~AW231791:CommonName~Receptor like protein kinase:fatm_description~
GRMZM2G308570	906.934	136.336	0.150326	FALSE	Cyclin-T1-4:fatm_description~
GRMZM2G170934	729.115	109.598	0.150316	FALSE	FRIGIDA-like protein 4b:fatm_description~
GRMZM2G417072	263.282	39.5723	0.150304	FALSE	ppGpp synthase/hydrolase RelA:fatm_description~
GRMZM2G131667	365.313	54.9026	0.150289	FALSE	AMME syndrome candidate gene 1 protein homolog:fatm_description~
GRMZM2G132944	161.785	24.3133	0.150281	FALSE
GRMZM2G132903	2497.7	375.348	0.150278	FALSE	glyoxysomal fatty acid beta-oxidation multifunctional protein MFP-a :description~Glyoxysomal fatty acid beta-oxidation multifunctional protein MFP-a:fatm_description~
GRMZM2G054225	561.052	84.3061	0.150264	FALSE	polymerase II subunit RPB2:fatm_description~RNA polymerase IV second largest subunit :description~
GRMZM2G506062	284.517	42.7497	0.150254	FALSE
GRMZM2G033491	313.455	47.0964	0.150249	FALSE	Glyoxysomal fatty acid beta-oxidation multifunctional protein MFP-a:fatm_description~3-hydroxybutyryl-CoA dehydratase :description~
AC149475.2_FG003	466.881	70.1476	0.150247	FALSE	alpha type-5:fatm_description~proteasome subunit alpha type 5 :description~
GRMZM2G164175	101.284	15.2159	0.15023	FALSE	GPI mannosyltransferase 3:fatm_description~
GRMZM2G400173	1869.27	280.788	0.150212	FALSE	Multiple C2 and transmembrane domain-containing protein 2:fatm_description~
GRMZM5G813886	7457.67	1120.21	0.150209	FALSE	Pleiotropic ABC efflux transporter of multiple drugs:fatm_description~
GRMZM2G122148	173.728	26.0866	0.150158	FALSE	lysine methyltransferase METTL21C:fatm_description~
GRMZM2G364060	313.702	47.1023	0.15015	FALSE	Secretory carrier-associated membrane protein 6:fatm_description~
GRMZM2G516387	488.684	73.3526	0.150102	FALSE
GRMZM2G098434	363.364	54.5293	0.150068	FALSE	galacturonosyltransferase 13:fatm_description~
GRMZM2G301536	200.958	30.1553	0.150058	FALSE	U12 small nuclear ribonucleoprotein 35 kDa protein:fatm_description~
GRMZM2G109354	1107.12	166.127	0.150054	FALSE	SBP:PlantTFDB~promoter-binding-like protein 9:fatm_description~SBP:PlnTFDB~
GRMZM2G058078	188.284	28.2506	0.150042	FALSE
GRMZM2G083642	899.317	134.929	0.150035	FALSE	Probable small nuclear ribonucleoprotein G:fatm_description~small nuclear ribonucleoprotein G :description~
GRMZM2G113216	680.31	102.068	0.150032	FALSE	thiol oxidoreductase :description~Sulfhydryl oxidase 1:fatm_description~
GRMZM2G089743	374.803	56.2289	0.150022	FALSE	Protein argonaute:fatm_description~
GRMZM2G127591	361.041	54.1635	0.15002	FALSE	UDP-galactose transporter 1:fatm_description~
GRMZM2G017329	488.039	73.2046	0.149997	FALSE	Syntaxin-22:fatm_description~
GRMZM2G021598	758.246	113.696	0.149946	FALSE	OTU domain-containing protein At3g57810:fatm_description~
GRMZM2G159041	294.055	44.0892	0.149935	FALSE	TRAF-type zinc finger domain-containing protein 1:fatm_description~XIAP associated factor-1 :description~
GRMZM2G135476	777.765	116.571	0.149879	FALSE	Putative UDP-sugar transporter DDB_G0278631:fatm_description~
GRMZM2G040145	2538.65	380.46	0.149867	FALSE	Nuclear-interacting partner of ALK:fatm_description~
GRMZM2G073979	593.807	88.9799	0.149847	FALSE	DeSI-like protein At4g17486:fatm_description~
GRMZM2G177720	1011.15	151.514	0.149843	FALSE	40S ribosomal protein S15a:fatm_description~
GRMZM2G030873	164.539	24.6538	0.149836	FALSE	box ATP-dependent RNA helicase 1:fatm_description~
GRMZM2G060987	920.535	137.929	0.149835	FALSE	LOC100282095 :description~
GRMZM2G179802	342.276	51.2767	0.149811	FALSE	HSF:PlnTFDB~stress transcription factor A-5:fatm_description~HSF:PlantTFDB~
GRMZM2G050467	300.311	44.9856	0.149797	FALSE	alpha type-7:fatm_description~
GRMZM2G033348	567.65	85.0309	0.149795	FALSE	Putative vacuolar protein sorting-associated protein 13A:fatm_description~
GRMZM2G151934	341.776	51.1958	0.149793	FALSE	Orphans:PlnTFDB~DA1-related 2:fatm_description~
GRMZM2G162949	198.742	29.7695	0.14979	FALSE	RING zinc finger protein-like :description~RING finger protein 222:fatm_description~
GRMZM2G150901	275.065	41.2019	0.14979	FALSE
GRMZM2G144818	278.889	41.7699	0.149772	FALSE	subcomplex assembly factor 3:fatm_description~
GRMZM2G181104	817.772	122.476	0.149768	FALSE	59 kDa regulatory subunit B:fatm_description~transposon protein :description~
GRMZM2G055331	766.228	114.739	0.149745	FALSE	Probable sucrose-phosphate synthase:fatm_description~
GRMZM2G174479	279.432	41.8421	0.14974	FALSE	Chloroplast outer envelope 24 kD protein :description~
GRMZM2G118737	782.459	117.152	0.149723	FALSE	Alkaline/neutral invertase:fatm_description~
GRMZM2G047815	315.699	47.2658	0.149718	FALSE	Phosphatidylinositol N-acetylglucosaminyltransferase subunit H:fatm_description~
GRMZM2G050914	1304.47	195.266	0.149691	FALSE	Teneurin-2:fatm_description~
GRMZM2G127510	279.328	41.8105	0.149682	FALSE	Nuclear and cytoplasmic polyadenylated RNA-binding protein PUB1:fatm_description~
GRMZM2G068392	701.685	105.029	0.149681	FALSE	TBC domain-containing protein C1952.17c:fatm_description~
GRMZM2G141411	537.278	80.4204	0.149681	FALSE	locus protein 6 homolog:fatm_description~
GRMZM2G032409	919.593	137.645	0.149681	FALSE	dolichyl-diphosphooligosaccharide--protein glycosyltransferase 67 kDasubunit :description~glycosyltransferase subunit 1A:fatm_description~
GRMZM2G138152	748.159	111.98	0.149674	FALSE	respiratory burst oxidase protein B :description~Probable respiratory burst oxidase homolog protein I:fatm_description~
GRMZM2G092616	290.841	43.5233	0.149647	FALSE	Ultraviolet-B receptor UVR8:fatm_description~
GRMZM2G074472	884.557	132.358	0.149632	FALSE
GRMZM2G175258	777.096	116.27	0.149621	FALSE	lectin S-receptor-like serine/threonine-protein kinase:fatm_description~
GRMZM2G095969	156.112	23.357	0.149617	FALSE	LOC100282974 :description~Putative deoxyribonuclease TATDN1:fatm_description~
GRMZM2G105494	208.52	31.1908	0.149582	FALSE	Transcription factor bHLH133:fatm_description~
GRMZM2G159744	2278.33	340.769	0.149569	FALSE	cycle and apoptosis regulator protein 2:fatm_description~
GRMZM2G588223	673.481	100.73	0.149567	FALSE
GRMZM2G164136	224.632	33.5939	0.149551	FALSE
GRMZM2G449909	998.494	149.323	0.149548	FALSE	Myosin-2 heavy chain, non muscle:fatm_description~
GRMZM2G041472	507.609	75.88	0.149485	FALSE
GRMZM2G012932	385.003	57.5517	0.149484	FALSE
GRMZM2G029632	153.601	22.9609	0.149484	FALSE	Phosphatidylinositol N-acetylglucosaminyltransferase GPI3 subunit:fatm_description~
GRMZM2G006704	405.718	60.6461	0.149479	FALSE	oxidase subunit 5C:fatm_description~Cytochrome c oxidase polypeptide VcPutative uncharacterized protein :~
GRMZM2G117776	292.713	43.7501	0.149464	FALSE
GRMZM5G839757	385.965	57.6737	0.149427	FALSE	Auxilin-related protein 2:fatm_description~
GRMZM2G167031	1254.3	187.404	0.14941	FALSE	Exportin-1:fatm_description~
GRMZM2G118485	177.75	26.5575	0.14941	FALSE	HSF:PlantTFDB~HSF:PlnTFDB~stress transcription factor A-9:fatm_description~
GRMZM2G381744	558.766	83.4847	0.149409	FALSE	T-complex protein 1 subunit theta:fatm_description~
GRMZM2G448446	265.374	39.6481	0.149405	FALSE	Acylpyruvase FAHD1, mitochondrial:fatm_description~
GRMZM2G141665	865.792	129.351	0.149402	FALSE
GRMZM2G365185	360.647	53.8784	0.149394	FALSE	inhibited guanine nucleotide-exchange protein:fatm_description~
GRMZM2G013794	300.006	44.8098	0.149363	FALSE	SET:PlnTFDB~lysine N-methyltransferase ATX2:fatm_description~
GRMZM2G172183	371.746	55.5222	0.149355	FALSE	Plasma membrane ATPase:fatm_description~
GRMZM2G152056	1199.69	179.18	0.149355	FALSE	Mitochondrial protein import protein ZIM17:fatm_description~LOC100283270 :description~
GRMZM2G095782	355.057	53.0289	0.149353	FALSE	pseudouridine synthase A:fatm_description~
GRMZM2G115342	418.247	62.4601	0.149338	FALSE
GRMZM2G108677	323.72	48.3378	0.14932	FALSE	KH domain-containing protein SPIN1:fatm_description~
GRMZM2G063340	1375.36	205.333	0.149294	FALSE	40S ribosomal protein S12:fatm_description~rps12:CommonName~ribosomal proteinS12 (homolog):ribosomal proteinS12 (homolog) ~
GRMZM2G049766	329.082	49.1268	0.149284	FALSE	Transcriptional regulator ATRX:fatm_description~
GRMZM2G075651	979.061	146.158	0.149284	FALSE
GRMZM2G039622	222.056	33.1494	0.149284	FALSE	Bet1-like protein At4g14600:fatm_description~
AC203985.4_FG005	184.101	27.4813	0.149273	FALSE	Prefoldin subunit 2:fatm_description~prefoldin subunit 2 :description~
GRMZM2G434173	3060.88	456.891	0.149268	FALSE	LOC100281701 :description~60 kDa chaperonin:fatm_description~
GRMZM2G143613	827.323	123.486	0.14926	FALSE
GRMZM2G039238	3602.66	537.726	0.149258	FALSE	Serine hydroxymethyltransferase:fatm_description~
GRMZM2G151299	139.411	20.806	0.149242	FALSE
GRMZM2G157472	136.091	20.309	0.149231	FALSE
GRMZM2G086072	332.222	49.5715	0.149212	FALSE	E2F-DP:PlnTFDB~E2F/DP:PlantTFDB~Transcription factor-like protein DPB:fatm_description~LOC100283679 :description~
GRMZM5G821611	588.39	87.7919	0.149207	FALSE	palmitoyltransferase ZDHHC9 :description~Probable protein S-acyltransferase 7:fatm_description~
GRMZM2G063163	234.493	34.9859	0.149198	FALSE
GRMZM2G043903	209.209	31.2128	0.149194	FALSE
AC233885.1_FG001	280.932	41.9125	0.149191	FALSE
GRMZM2G433002	341.52	50.9493	0.149184	FALSE	PHYLLO, chloroplastic:fatm_description~
GRMZM2G043350	519.587	77.5128	0.149182	FALSE	Shaggy-related protein kinase:fatm_description~
GRMZM2G178945	215.939	32.2128	0.149176	FALSE
GRMZM2G320013	2114.01	315.356	0.149174	FALSE	Putative nuclear matrix constituent protein 1-like protein:fatm_description~
GRMZM2G027309	213.487	31.8395	0.14914	FALSE	NAC:PlnTFDB~NAC domain-containing protein 8:fatm_description~NAC:PlantTFDB~
GRMZM5G820122	949.581	141.619	0.149138	FALSE	lpa1:CommonName~low phytic acid 1:low phytic acid 1 ~
GRMZM2G169095	1291.88	192.662	0.149134	FALSE	Pro aminopeptidase P:fatm_description~xaa-Pro aminopeptidase 1 :description~
GRMZM5G801241	280.551	41.8368	0.149124	FALSE	membrane translocase subunit TIM8:fatm_description~mitochondrial import inner membrane translocase subunit Tim8 :description~
GRMZM2G115621	663.745	98.9794	0.149123	FALSE	NADH ubiquinone oxidoreductase B22-like subunit :description~dehydrogenase [ubiquinone] 1 beta subcomplex subunit 9:fatm_description~
GRMZM2G135095	459.362	68.4823	0.149081	FALSE	protein S18:fatm_description~
GRMZM2G446426	261.43	38.9655	0.149048	FALSE	MADS:PlnTFDB~ATPase regulatory subunit 14:fatm_description~M-type:PlantTFDB~
GRMZM2G180979	429.013	63.9417	0.149044	FALSE	C3H:PlantTFDB~C3H:PlnTFDB~CCCH domain-containing protein 56:fatm_description~
GRMZM2G158153	750.297	111.78	0.148981	FALSE	Far upstream element-binding protein 2:fatm_description~
GRMZM2G115755	944.363	140.657	0.148944	FALSE	Cyclin-dependent kinase:fatm_description~
GRMZM2G481843	1548.79	230.63	0.14891	FALSE	LOC100191179:hypothetical protein LOC100191179 ~Very-long-chain enoyl-CoA reductase:fatm_description~AY106269:CommonName~
GRMZM2G099528	539.54	80.3206	0.148869	FALSE
GRMZM2G060451	272.048	40.4988	0.148867	FALSE	ACCUMULATION AND REPLICATION OF CHLOROPLASTS 6, chloroplastic:fatm_description~LOC100281725 :description~
GRMZM2G364285	125.16	18.6267	0.148823	FALSE	sorting-associated protein 18 homolog:fatm_description~
GRMZM2G319022	818.566	121.819	0.14882	FALSE	PHD and RING finger domain-containing protein 1:fatm_description~LOC100285852 :description~
GRMZM2G408096	340.582	50.684	0.148816	FALSE	CCCH domain-containing protein 44:fatm_description~
GRMZM2G145226	362.506	53.946	0.148814	FALSE	terminal hydrolase isozyme L3:fatm_description~
GRMZM2G132936	1516.24	225.636	0.148813	FALSE	Gelation factor:fatm_description~
GRMZM2G105652	165.589	24.6417	0.148812	FALSE	Exocyst complex component:fatm_description~
GRMZM2G050329	3965.01	590.022	0.148807	FALSE	SPX domain-containing membrane protein:fatm_description~
GRMZM2G046590	258.243	38.428	0.148806	FALSE	Exocyst complex component EXO70A1:fatm_description~
GRMZM2G181453	240.409	35.773	0.148801	FALSE	Embryonic polyadenylate-binding protein 2:fatm_description~RNA recognition motif family protein :description~
GRMZM2G168269	320.641	47.7104	0.148797	FALSE	Putative methyl-CpG-binding domain protein 12:fatm_description~
GRMZM2G021223	200.367	29.8113	0.148783	FALSE	arginine/serine-rich splicing factor 2 variant 2 :description~Arginine/serine-rich-splicing factor RSP31:fatm_description~
GRMZM2G180847	170.003	25.2913	0.14877	FALSE	LOC100282182 :description~Probable transcription factor PosF21:fatm_description~bZIP:PlnTFDB~bZIP:PlantTFDB~
GRMZM2G005195	995.305	148.068	0.148767	FALSE	C2 and GRAM domain-containing protein At5g50170:fatm_description~
GRMZM2G573732	229.557	34.1479	0.148756	FALSE
GRMZM2G408989	166.945	24.8324	0.148746	FALSE	lumen protein retaining receptor:fatm_description~
GRMZM2G173425	464.857	69.1422	0.148739	FALSE	Protein LOL3:fatm_description~LSD:PlantTFDB~zinc finger protein LSD2 :description~
GRMZM2G109677	841.595	125.174	0.148734	FALSE	60S ribosomal protein L3:fatm_description~60S ribosomal protein L3Putative uncharacterized protein :~
GRMZM2G039592	194.139	28.8733	0.148725	FALSE
GRMZM5G813055	249.747	37.1417	0.148717	FALSE
GRMZM2G082198	710.628	105.682	0.148717	FALSE	Squamous cell carcinoma antigen recognized by T-cells 3:fatm_description~
GRMZM2G015324	242.269	36.0293	0.148716	FALSE	Calcineurin B-like protein:fatm_description~calcineurin B-like protein 9 :description~
GRMZM2G043776	243.134	36.1552	0.148705	FALSE	Dihydroorotate dehydrogenase (quinone):fatm_description~dihydroorotate dehydrogenase :description~
GRMZM2G061428	274.152	40.7588	0.148672	FALSE	Probable mitochondrial adenine nucleotide transporter BTL3:fatm_description~
GRMZM2G301098	308.876	45.9189	0.148665	FALSE	C2H2:PlnTFDB~
GRMZM2G167957	374.283	55.6385	0.148653	FALSE	tetrakisphosphate 1-kinase 3:fatm_description~inositol-tetrakisphosphate 1-kinase 3 :description~
AC214648.3_FG003	673.004	100.041	0.148648	FALSE	senescence-associated protein :description~Tetraspanin-3:fatm_description~
GRMZM2G062129	10030.6	1490.85	0.14863	FALSE	LOC100281488 :description~
GRMZM2G163291	251.142	37.3244	0.148619	FALSE	single myb histone 5 :description~Telomere repeat-binding factor 1:fatm_description~MYB_related:PlantTFDB~MYB-related:PlnTFDB~
GRMZM2G302712	294.749	43.7948	0.148583	FALSE	60S ribosomal protein L27:fatm_description~
GRMZM2G034313	460.648	68.4392	0.148572	FALSE	Female germline-specific tumor suppressor gld-1:fatm_description~
GRMZM2G473367	300.867	44.6961	0.148557	FALSE	protein DnaJ:fatm_description~
GRMZM2G320949	309.981	46.0424	0.148533	FALSE
GRMZM2G134747	816.553	121.247	0.148486	FALSE	LOC100284448 :description~Cyanate hydratase:fatm_description~Cyanate hydratase:short_description~B6TTW1:uniprot~
GRMZM2G043279	1195.14	177.452	0.148478	FALSE	60S ribosomal protein L35 :description~60S ribosomal protein L35:fatm_description~
GRMZM2G174549	1123.77	166.817	0.148444	FALSE	Zn(2+) purple acid phosphatase:fatm_description~LOC100283685 :description~
GRMZM2G339820	343.072	50.9257	0.14844	FALSE	VIN3-like protein 1:fatm_description~
GRMZM2G063792	1379.8	204.804	0.14843	FALSE	threonine-protein kinase AFC1:fatm_description~
GRMZM2G104377	467.813	69.4327	0.14842	FALSE
GRMZM2G033931	668.88	99.2643	0.148404	FALSE
GRMZM2G167836	1390.99	206.42	0.148399	FALSE	Putative vesicle-associated membrane protein 726:fatm_description~
GRMZM2G159218	387.742	57.5399	0.148398	FALSE
GRMZM2G179523	2117.47	314.128	0.148351	FALSE	Phosphatidylinositol 4-kinase gamma 6:fatm_description~phosphatidylinositol 3- and 4-kinase family protein :description~
GRMZM2G138125	215.847	32.0203	0.148347	FALSE	ISWI chromatin-remodeling complex ATPase ISW2:fatm_description~SNF2:PlnTFDB~
GRMZM2G163468	838.486	124.385	0.148345	FALSE
GRMZM2G165747	1037.41	153.884	0.148335	FALSE	5-methyltetrahydropteroyltriglutamate--homocysteine methyltransferase :description~5-methyltetrahydropteroyltriglutamate--homocysteine methyltransferase:fatm_description~
GRMZM2G073404	435.152	64.543	0.148323	FALSE	Small ubiquitin-related modifier 2:fatm_description~
GRMZM2G117439	1109.44	164.55	0.148318	FALSE
GRMZM2G018770	801.128	118.799	0.14829	FALSE	60S ribosomal protein L11:fatm_description~
GRMZM2G060564	305.12	45.2413	0.148274	FALSE
GRMZM2G016457	4025.15	596.816	0.148272	FALSE
GRMZM2G180471	1136.96	168.574	0.148267	FALSE	putative protein phosphatase type 2c :description~protein phosphatase 2C 41:fatm_description~
GRMZM2G120329	348.281	51.6318	0.148248	FALSE	serine/threonine-protein kinase RIO1 :description~threonine-protein kinase RIO1:fatm_description~
GRMZM2G106607	488.443	72.4055	0.148237	FALSE	dehydrogenase [ubiquinone] 1 beta subcomplex subunit 2:fatm_description~
GRMZM2G119516	1116.17	165.445	0.148226	FALSE	Putative rhomboid protease YdcA:fatm_description~
GRMZM2G070633	282.2	41.8289	0.148225	FALSE
GRMZM2G172829	457.936	67.8722	0.148213	FALSE	protease ATP-binding subunit ClpX:fatm_description~
GRMZM2G158479	747.243	110.736	0.148193	FALSE	Cytochrome c1-2, heme protein, mitochondrial:fatm_description~
GRMZM2G096123	718.576	106.481	0.148184	FALSE
GRMZM2G003883	6021.29	892.251	0.148183	FALSE	Pyruvate kinase:fatm_description~PK protein :description~
GRMZM2G086937	161.748	23.9663	0.14817	FALSE
GRMZM2G092112	1164.55	172.534	0.148155	FALSE	beclin 1 protein :description~Beclin-1-like protein:fatm_description~
GRMZM2G445617	443.951	65.7667	0.14814	FALSE	Peroxisome biogenesis protein 6:fatm_description~
GRMZM2G382673	1254.32	185.773	0.148106	FALSE	Thioredoxin-like protein Clot:fatm_description~
GRMZM2G147856	673.707	99.7745	0.148098	FALSE	UBA and UBX domain-containing protein At4g15410:fatm_description~
GRMZM2G119345	610.839	90.4576	0.148087	FALSE	ABC-2 type transporter family protein :description~Pleiotropic ABC efflux transporter of multiple drugs:fatm_description~
GRMZM2G360517	2279.6	337.556	0.148077	FALSE	Protein TIME FOR COFFEE:fatm_description~
GRMZM2G031053	624.563	92.4731	0.14806	FALSE	induced guanylate-binding protein 1:fatm_description~
GRMZM2G141799	786.524	116.43	0.14803	FALSE	LOC100282692 :description~dichloro-2,5-cyclohexadiene-1,4-diol dehydrogenase:fatm_description~
GRMZM2G417223	291.472	43.1458	0.148027	FALSE	nucleic acid binding protein :description~Far upstream element-binding protein 1:fatm_description~
GRMZM2G348873	1953.68	289.177	0.148016	FALSE	Do-like 1, chloroplastic:fatm_description~
GRMZM2G003384	1315.74	194.749	0.148016	FALSE	60S ribosomal protein L6:fatm_description~60S ribosomal protein L6 :description~
GRMZM2G088737	291.182	43.0847	0.147965	FALSE	Transmembrane protein 184C:fatm_description~
GRMZM2G701585	316.55	46.8341	0.147952	FALSE
GRMZM2G110922	368.512	54.5199	0.147946	FALSE	Abscisic acid-inducible protein kinase:fatm_description~
GRMZM2G378907	421.381	62.3417	0.147946	FALSE	Tubby-like F-box protein:fatm_description~tubby protein :description~TUB:PlnTFDB~
GRMZM2G330436	193.793	28.6649	0.147915	FALSE	LEM domain-containing protein 2:fatm_description~
GRMZM2G077541	1259.79	186.318	0.147896	FALSE	YLS5 (LOC100280536), mRNA:description~DJ-1 homolog D:fatm_description~
GRMZM2G107651	276.407	40.8762	0.147884	FALSE	Suppression of tumorigenicity 5 protein:fatm_description~
GRMZM2G118082	1634.1	241.652	0.14788	FALSE	ETO1-like protein:fatm_description~
GRMZM2G073399	561.863	83.0832	0.147871	FALSE	SPS1-related proline-alanine-rich protein kinase:fatm_description~
GRMZM2G177781	973.986	144.006	0.147852	FALSE	Far upstream element-binding protein:fatm_description~
GRMZM2G029566	449.309	66.421	0.147829	FALSE
GRMZM2G032564	865.871	127.974	0.147798	FALSE	60S ribosomal protein L34:fatm_description~60S ribosomal protein L34 (LOC100286075), mRNA:description~
GRMZM2G148913	968.682	143.16	0.147789	FALSE	Mono- and diacylglycerol lipase:fatm_description~
GRMZM2G177914	245.062	36.2171	0.147788	FALSE	AP-3 complex subunit sigma:fatm_description~
GRMZM2G477743	432.474	63.8862	0.147722	FALSE	Monoglyceride lipase:fatm_description~
GRMZM2G053554	2031.42	300.068	0.147713	FALSE	Probable alpha-galactosidase D:fatm_description~
GRMZM2G100146	1318.83	194.756	0.147674	FALSE	C2H2:PlantTFDB~Histone deacetylase HDT2:short_description~histone deacetylase102:Histone deacetylase HDT2 (Histone deacetylase 2b)(HD2b)(Zm-HD2b)~Q9M4U5:uniprot~hdt102:CommonName~Histone deacetylase HDT2:fatm_description~
GRMZM2G004534	5203.22	768.371	0.147672	FALSE	Pyruvate kinase:fatm_description~LOC100282820:LOC100282820 ~umc2053:CommonName~
GRMZM2G404922	192.601	28.4376	0.147651	FALSE	Transcription factor LHW:fatm_description~
GRMZM2G042592	707.175	104.412	0.147647	FALSE	Thioredoxin-like 2-1, chloroplastic:fatm_description~
GRMZM2G077068	874.068	129.051	0.147644	FALSE	Putative inactive disease susceptibility protein LOV1:fatm_description~
GRMZM2G404647	500.177	73.8404	0.147629	FALSE	Calmodulin-binding receptor-like cytoplasmic kinase 3:fatm_description~
GRMZM2G104918	456.208	67.3449	0.147619	FALSE	Soluble inorganic pyrophosphatase:fatm_description~soluble inorganic pyrophosphatase :description~
GRMZM2G327174	823.112	121.507	0.147619	FALSE	Probable mediator of RNA polymerase II transcription subunit 19b:fatm_description~
GRMZM2G050625	186.262	27.4947	0.147613	FALSE
GRMZM2G030341	361.341	53.3386	0.147613	FALSE	HIG1 domain family member 2A, mitochondrial:fatm_description~RING-H2 finger protein ATL3I :description~
GRMZM5G892361	186.396	27.5084	0.14758	FALSE
GRMZM2G157605	142.446	21.0194	0.14756	FALSE	Probable ubiquitin-conjugating enzyme E2 37:fatm_description~LOC100286132 :description~
GRMZM2G160237	1593.31	235.106	0.147558	FALSE	protein phosphatase PP1:fatm_description~
GRMZM2G359365	369.024	54.4517	0.147556	FALSE	Probable cation-transporting ATPase C10C6.6:fatm_description~
GRMZM2G030915	778.397	114.847	0.147543	FALSE	40S ribosomal protein S3a :description~40S ribosomal protein S1:fatm_description~
GRMZM2G170299	360.202	53.1389	0.147525	FALSE	protein phosphatase 2C 66:fatm_description~catalytic/ protein phosphatase type 2C :description~
GRMZM2G028190	527.591	77.8209	0.147502	FALSE	Protein CASC3:fatm_description~
GRMZM2G170457	653.794	96.4133	0.147467	FALSE	c1 complex subunit 7-2:fatm_description~
GRMZM2G064753	327.747	48.3214	0.147435	FALSE	oxidase subunit 5b-2, mitochondrial:fatm_description~Cytochrome c oxidase polypeptide Vb :description~
GRMZM2G003289	278.56	41.0659	0.147422	FALSE	Bifunctional L-3-cyanoalanine synthase/cysteine synthase:fatm_description~
GRMZM5G888696	5592.38	824.427	0.14742	FALSE
GRMZM2G156824	145.308	21.4198	0.14741	FALSE	serine/threonine-protein kinase Cx32 (LOC100281330), mRNA:description~Receptor like protein kinase:fatm_description~
GRMZM2G020040	1160.05	171	0.147408	FALSE	protein DnaK:fatm_description~
GRMZM2G108619	464.729	68.5033	0.147405	FALSE
GRMZM2G301884	621.182	91.5615	0.147399	FALSE	Beta-(1--2)glucan export ATP-binding/permease protein NdvA:fatm_description~ATP binding protein :description~
GRMZM2G082222	1405.8	207.198	0.147388	FALSE
GRMZM2G090887	698.065	102.882	0.147382	FALSE	NFX1-type zinc finger-containing protein 1:fatm_description~
GRMZM2G119745	362.892	53.4832	0.14738	FALSE	DnaJ homolog subfamily C member 10:fatm_description~
GRMZM2G163045	512.838	75.5803	0.147377	FALSE	RPP13-like protein 3:fatm_description~
GRMZM2G044337	1526.58	224.969	0.147368	FALSE	Sphingosine-1-phosphate lyase:fatm_description~LOC100281847 :description~
GRMZM2G034015	337.661	49.7602	0.147367	FALSE	Transmembrane protein 258:fatm_description~
GRMZM2G074320	220.98	32.5606	0.147347	FALSE	Vegetative incompatibility protein HET-E-1:fatm_description~
GRMZM2G043530	362.748	53.4496	0.147346	FALSE	Formin-like protein:fatm_description~
GRMZM6G729818	1764.13	259.873	0.147309	FALSE	UTP--glucose-1-phosphate uridylyltransferase:fatm_description~
GRMZM2G107609	2071.21	305.088	0.147299	FALSE	Myeloid leukemia factor 1:fatm_description~
GRMZM2G101689	234.465	34.5348	0.147292	FALSE	TAF5-like RNA polymerase II p300/CBP-associated factor-associated:fatm_description~
GRMZM5G896834	339.776	50.0456	0.14729	FALSE	LOC100280497 :description~Retinoblastoma-binding protein 5:fatm_description~
GRMZM2G033283	287.508	42.3453	0.147284	FALSE	machinery-associated protein 22:fatm_description~LOC100280975 :description~
GRMZM5G878070	3800.31	559.691	0.147275	FALSE	aarF domain-containing protein kinase At1g79600, chloroplastic:fatm_description~
GRMZM2G103281	318.974	46.9721	0.14726	FALSE	Ethanolamine-phosphate cytidylyltransferase:fatm_description~
GRMZM2G416142	476.369	70.1285	0.147215	FALSE	Ras-related protein Rab:fatm_description~ras-like :description~
GRMZM2G412524	578.101	85.1049	0.147214	FALSE	cGMP-dependent protein kinase, isozyme 2 forms cD4/T1/T3A:fatm_description~
GRMZM2G057646	2011.51	296.119	0.147212	FALSE	PWI domain-containing protein C825.05c:fatm_description~
GRMZM2G107741	504.006	74.1714	0.147164	FALSE	hydroxyisobutyryl-CoA hydrolase-like protein 2, mitochondrial:fatm_description~
GRMZM2G156174	321.119	47.2465	0.147131	FALSE
GRMZM2G001289	500.166	73.5817	0.147114	FALSE	zipper protein PROTODERMAL FACTOR 2:fatm_description~HB:PlnTFDB~HD-ZIP:PlantTFDB~
GRMZM2G106331	367.138	54.0078	0.147105	FALSE
GRMZM2G179429	362.344	53.2975	0.147091	FALSE	DDRGK domain-containing protein 1:fatm_description~
GRMZM2G068506	868.646	127.751	0.147069	FALSE	adenylyltransferase small subunit, chloroplastic:fatm_description~LOC541902 :description~
GRMZM2G468932	202.73	29.813	0.147057	FALSE	ribosome subunit biogenesis protein NIP7 homolog:fatm_description~60S ribosome subunit biogenesis protein NIP7 (LOC100283150), mRNA:description~
GRMZM2G130034	756.059	111.183	0.147056	FALSE	Probable ureidoglycolate hydrolase:fatm_description~
GRMZM2G085189	898.628	132.136	0.147042	FALSE	POZ domain-containing protein At3g50780:fatm_description~
AC233953.1_FG005	6340.33	932.103	0.147012	FALSE	Putative potassium transporter 12:fatm_description~
GRMZM2G072506	238.749	35.0976	0.147006	FALSE	Constitutive photomorphogenesis protein 10:fatm_description~ubiquitin-conjugating enzyme E2 E3 :description~
GRMZM2G084489	315.225	46.3323	0.146982	FALSE
GRMZM2G132854	272.771	40.0909	0.146976	FALSE	Ubiquitin thioesterase OTU1:fatm_description~
GRMZM2G085427	348.711	51.2477	0.146963	FALSE	TSL-kinase interacting protein 1:fatm_description~MYB-related:PlnTFDB~MYB_related:PlantTFDB~
GRMZM5G873194	140.754	20.6856	0.146963	FALSE	Dystrophia myotonica WD repeat-containing protein:fatm_description~
GRMZM2G106424	3041.57	446.942	0.146945	FALSE	14-3-3-like protein:fatm_description~LOC100282460 :description~
GRMZM2G042078	374.4	55.0144	0.14694	FALSE	LOC100283237 :description~
GRMZM2G138097	197.183	28.9712	0.146925	FALSE
GRMZM2G125527	1601.46	235.294	0.146925	FALSE	60S ribosomal protein L44 :description~60S ribosomal protein L44:fatm_description~
GRMZM2G047577	3155.42	463.554	0.146907	FALSE
GRMZM2G414569	193.702	28.4517	0.146884	FALSE	emp24 domain-containing protein p24delta4:fatm_description~LOC100281124 :description~
GRMZM2G025037	314.05	46.1218	0.146861	FALSE	U-box domain-containing protein 4:fatm_description~
GRMZM2G111472	210.981	30.9849	0.146861	FALSE	protein COQ10 A :description~COQ10 homolog B, mitochondrial:fatm_description~
GRMZM2G075023	257.307	37.7876	0.146858	FALSE
GRMZM2G161087	465.497	68.359	0.146852	FALSE	CW-type zinc finger protein 4:fatm_description~
GRMZM2G011777	220.345	32.3573	0.146848	FALSE	F1 complex assembly factor 1:fatm_description~
GRMZM5G876616	2288.04	335.974	0.146839	FALSE	one-related 15:fatm_description~
GRMZM2G400238	1489.17	218.651	0.146827	FALSE	CCR4-NOT transcription complex subunit 4:fatm_description~
GRMZM2G446313	255.139	37.4613	0.146827	FALSE	repeat, PH and SEC7 domain containing protein secG:fatm_description~
GRMZM2G082502	196.134	28.7953	0.146815	FALSE	Probable serine protease EDA2:fatm_description~
GRMZM2G347361	263.158	38.6352	0.146813	FALSE
GRMZM2G092000	733.785	107.725	0.146807	FALSE
GRMZM2G122767	436.431	64.0702	0.146805	FALSE	T-complex protein 1 subunit delta:fatm_description~
GRMZM2G145300	400.333	58.7704	0.146804	FALSE	terminal hydrolase 13:fatm_description~
GRMZM5G844257	262.676	38.5522	0.146767	FALSE
GRMZM2G577677	1481.72	217.467	0.146766	FALSE	Peptide methionine sulfoxide reductase MsrB:fatm_description~LOC100281999 :description~
GRMZM2G129907	434.367	63.7435	0.14675	FALSE	holiday junction resolvase, S1x1p, URI domain nuclease :description~endonuclease subunit SLX1:fatm_description~
GRMZM2G103628	384.233	56.3811	0.146737	FALSE	beta3-glucuronyltransferase :description~Probable glucuronosyltransferase Os01g0675500:fatm_description~
GRMZM2G113396	198.79	29.1681	0.146728	FALSE	ubiquitin-conjugating enzyme E2 E3 :description~Constitutive photomorphogenesis protein 10:fatm_description~
GRMZM2G173277	1405.1	206.167	0.146728	FALSE	dehydrogenase [ubiquinone] 1 beta subcomplex subunit 10:fatm_description~
GRMZM2G069772	256.032	37.5617	0.146707	FALSE	LOC100280722 :description~Inosine-5'-monophosphate dehydrogenase:fatm_description~
GRMZM2G156033	336.88	49.4194	0.146697	FALSE	protein DnaJ:fatm_description~LOC100283513 :description~
GRMZM2G063462	176.746	25.9267	0.146689	FALSE	wall integrity protein scw1:fatm_description~
GRMZM2G347721	975.56	143.098	0.146683	FALSE	LOC100283224 :description~
GRMZM2G068382	441.939	64.8205	0.146673	FALSE
GRMZM2G151614	621.424	91.1438	0.146669	FALSE	Angiogenic factor with G patch and FHA domains 1:fatm_description~
GRMZM2G073743	749.557	109.932	0.146662	FALSE	Apolipoprotein D:fatm_description~CHL - Zea mays Chloroplastic lipocalin.:description~
GRMZM2G434301	219.187	32.1462	0.146661	FALSE
GRMZM2G063263	194.168	28.476	0.146657	FALSE	Pentatricopeptide repeat-containing protein At3g46870:fatm_description~
GRMZM2G121942	158.267	23.2089	0.146643	FALSE	Splicing factor 3B subunit 5:fatm_description~LOC100285762 :description~
GRMZM2G303312	582.093	85.3594	0.146642	FALSE	YTH domain family protein:fatm_description~
GRMZM2G037655	536.52	78.6659	0.146623	FALSE	lumen protein retaining receptor:fatm_description~
GRMZM2G040387	785.806	115.209	0.146613	FALSE
GRMZM2G049168	431.719	63.2946	0.14661	FALSE	CHD3-type chromatin-remodeling factor PICKLE:fatm_description~
GRMZM2G173763	682.609	100.072	0.146603	FALSE	Nuclear factor related to kappa-B-binding protein:fatm_description~
GRMZM2G151268	308.08	45.1625	0.146593	FALSE	TONNEAU 1b:fatm_description~
GRMZM2G077780	1068.36	156.606	0.146586	FALSE	fucokinase/fucose pyrophosphorylase:fatm_description~
GRMZM2G009136	813.932	119.305	0.146579	FALSE	annexin A4 :description~Annexin A6:fatm_description~
GRMZM2G022061	749.021	109.787	0.146575	FALSE
GRMZM2G143777	248.945	36.4872	0.146567	FALSE	Pentatricopeptide repeat-containing protein At4g01990, mitochondrial:fatm_description~
GRMZM5G815353	212.759	31.1834	0.146566	FALSE	actin associated protein (LOC100284432), mRNA:description~
GRMZM2G145895	813.384	119.203	0.146552	FALSE
GRMZM2G178797	297.059	43.5336	0.146548	FALSE	guanylyl cyclase-like protein :description~
GRMZM2G177273	857.503	125.645	0.146525	FALSE	glycosyltransferase subunit 1B:fatm_description~dolichyl-diphosphooligosaccharide--protein glycosyltransferase 67 kDasubunit :description~
GRMZM2G047781	224.792	32.9369	0.146522	FALSE	Transmembrane protein 199:fatm_description~
GRMZM2G125495	164.947	24.166	0.146507	FALSE	Glutamate receptor 3.1:fatm_description~
GRMZM2G000510	280.458	41.0864	0.146498	FALSE	uncoupling protein:fatm_description~uncoupling protein :description~
GRMZM5G874277	361.017	52.8871	0.146495	FALSE	Putative phosphoribosylaminoimidazole-succinocarboxamide synthase 2:fatm_description~LOC100282707 :description~
GRMZM2G042981	172.96	25.3354	0.146481	FALSE	GUP1 :description~Putative membrane-bound O-acyltransferase C24H6.01c:fatm_description~
GRMZM2G403218	290.601	42.5675	0.146481	FALSE	Dynein heavy chain-like protein PF11_0240:fatm_description~
GRMZM2G097040	949.612	139.097	0.146477	FALSE	flavoprotein 2, mitochondrial:fatm_description~
GRMZM2G063188	188.094	27.5508	0.146474	FALSE
GRMZM5G831142	260.506	38.153	0.146457	FALSE
GRMZM2G110004	415.41	60.839	0.146456	FALSE
GRMZM2G005859	13718	2009.07	0.146455	FALSE
GRMZM2G026231	609.981	89.3288	0.146445	FALSE	Transmembrane 9 superfamily member 3:fatm_description~
GRMZM2G148301	527.602	77.2643	0.146444	FALSE	RAN GTPase-activating protein 2:fatm_description~
GRMZM2G178254	333.144	48.7853	0.146439	FALSE	Mannose-1-phosphate guanyltransferase:fatm_description~
GRMZM5G883601	773.271	113.234	0.146436	FALSE	tract-binding protein homolog 2:fatm_description~
GRMZM2G057159	2378.04	348.229	0.146435	FALSE	Xylem serine proteinase 1:fatm_description~
GRMZM2G018447	618.981	90.6362	0.146428	FALSE	Probable ubiquitin-conjugating enzyme E2 W-B:fatm_description~
GRMZM2G149617	218.219	31.9501	0.146413	FALSE	Sterol 3-beta-glucosyltransferase:fatm_description~
GRMZM2G035451	824.197	120.646	0.14638	FALSE
GRMZM5G860152	450.497	65.9417	0.146375	FALSE	Probable E3 ubiquitin-protein ligase LUL2:fatm_description~
GRMZM2G051626	554.337	81.1385	0.14637	FALSE	Probable RNA 3'-terminal phosphate cyclase-like protein:fatm_description~
GRMZM2G172357	1991.53	291.496	0.146368	FALSE	Grx_C4 - glutaredoxin subgroup I :description~Glutaredoxin-C8:fatm_description~
GRMZM2G156486	364.312	53.3173	0.146351	FALSE	Nitrilase and fragile histidine triad fusion protein NitFhit:fatm_description~
GRMZM2G176443	468.432	68.5534	0.146347	FALSE	protein disulfide isomerase :description~disulfide isomerase-like 5-2:fatm_description~
GRMZM2G171987	324.879	47.5436	0.146342	FALSE	SRSF protein kinase 1:fatm_description~ATP binding protein :description~
AC210848.3_FG004	293.3	42.9065	0.146289	FALSE
GRMZM2G096709	240.339	35.1563	0.146278	FALSE	Orphans:PlnTFDB~GRF:PlnTFDB~Growth-regulating factor 11:fatm_description~putative growth-regulating factor 10 :description~GRF:PlantTFDB~
GRMZM2G122199	443.689	64.898	0.146269	FALSE
GRMZM2G089021	333.977	48.8487	0.146264	FALSE	bifunctional protein tilS/hprT :description~Hypoxanthine-guanine phosphoribosyltransferase:fatm_description~
GRMZM2G093574	496.053	72.5531	0.146261	FALSE	40S ribosomal protein S21:fatm_description~
GRMZM2G009936	1237.43	180.964	0.146241	FALSE	60S ribosomal protein L36:fatm_description~LOC100283331 :description~
GRMZM2G103490	750.665	109.768	0.146228	FALSE	Probable clathrin assembly protein At4g32285:fatm_description~
GRMZM5G874163	1287.65	188.278	0.146218	FALSE	ARF:PlnTFDB~ARF:PlantTFDB~Auxin response factor:fatm_description~
GRMZM2G099253	305.215	44.6275	0.146216	FALSE	box ATP-dependent RNA helicase 36:fatm_description~
GRMZM2G070061	255.835	37.4058	0.146211	FALSE	VIP3 protein :description~Probable prefoldin subunit 4:fatm_description~
GRMZM2G316113	725.096	106.002	0.146191	FALSE	WD-40 repeat-containing protein MSI5:fatm_description~nucleosome/chromatin assembly factor C :description~
GRMZM2G074317	736.022	107.596	0.146185	FALSE	Putative cyclic nucleotide-gated ion channel:fatm_description~
GRMZM2G052474	164.513	24.0489	0.146183	FALSE
GRMZM2G314882	1974.43	288.627	0.146183	FALSE	Transcription factor bHLH115:fatm_description~bHLH:PlantTFDB~bHLH:PlnTFDB~
GRMZM2G171080	364.136	53.228	0.146176	FALSE	Phosphoinositide phosphatase SAC6:fatm_description~
GRMZM2G049159	357.194	52.2121	0.146173	FALSE	Scarecrow-like protein 14:fatm_description~GRAS:PlantTFDB~GRAS:PlnTFDB~
GRMZM2G134396	460.021	67.2411	0.14617	FALSE	AMP deaminase:fatm_description~
GRMZM2G053801	402.098	58.7732	0.146166	FALSE	Protein BUD31 homolog:fatm_description~
GRMZM2G060355	601.924	87.9723	0.146152	FALSE
GRMZM2G001869	129.609	18.9425	0.146151	FALSE	DNA repair protein XRCC4:fatm_description~
GRMZM2G040634	175.965	25.7153	0.146139	FALSE
GRMZM2G135300	426.632	62.341	0.146123	FALSE	TAF5-like RNA polymerase II p300/CBP-associated factor-associated:fatm_description~
GRMZM2G142768	381.984	55.8049	0.146092	FALSE	AUX/IAA:PlnTFDB~Auxin-responsive protein IAA10:fatm_description~
GRMZM2G069916	1298.67	189.71	0.146081	FALSE	Putative RNA-binding protein Luc7-like:fatm_description~
AC214640.3_FG003	285.992	41.7736	0.146066	FALSE	protein S15:fatm_description~
GRMZM2G042889	1096.23	160.112	0.146056	FALSE	Autophagy-related protein 2:fatm_description~
GRMZM2G154499	517.75	75.6064	0.146029	FALSE	HESB-like domain-containing protein 2 :description~sulfur assembly protein IscA-like 1, mitochondrial:fatm_description~
GRMZM2G463953	347.201	50.6977	0.146018	FALSE
GRMZM2G133358	749.154	109.377	0.146001	FALSE	Methyltransferase-like protein 13:fatm_description~
GRMZM2G020295	373.755	54.5616	0.145982	FALSE	LOC100283993 :description~Inosine triphosphate pyrophosphatase:fatm_description~Inosine triphosphate pyrophosphatase:short_description~B6TNW8:uniprot~
GRMZM5G803952	2270.63	331.452	0.145973	FALSE	60S ribosomal protein L18:fatm_description~
GRMZM2G343688	303.844	44.3504	0.145964	FALSE	FAS-associated factor 2:fatm_description~
GRMZM2G102548	196.289	28.6503	0.14596	FALSE	Pentatricopeptide repeat-containing protein:fatm_description~
GRMZM2G153991	933.695	136.271	0.145948	FALSE	FK506-binding protein 2:fatm_description~FK506-binding protein 2-1 :description~
GRMZM2G076539	412.434	60.1849	0.145926	FALSE	particle 14 kDa protein:fatm_description~
GRMZM2G134109	374.124	54.589	0.145911	FALSE	40S ribosomal protein S21:fatm_description~40S ribosomal protein S21 :description~Q41852:uniprot~40S ribosomal protein S21:short_description~
GRMZM2G014300	232.71	33.9542	0.145908	FALSE	Sm-like protein LSm5:fatm_description~SAD1 :description~
GRMZM2G022926	2321.83	338.748	0.145897	FALSE
GRMZM2G030293	584.025	85.2048	0.145892	FALSE	40S ribosomal protein S28 :description~40S ribosomal protein S28:short_description~40S ribosomal protein S28:fatm_description~P46302:uniprot~
GRMZM2G017159	592.334	86.4164	0.145891	FALSE
GRMZM2G077215	581.726	84.8547	0.145867	FALSE	Acetolactate synthase small subunit 1, chloroplastic:fatm_description~
GRMZM2G153766	177.81	25.9319	0.145841	FALSE	surfeit locus protein 5 (LOC100284536), mRNA:description~of RNA polymerase II transcription subunit 22b:fatm_description~
GRMZM5G860590	248.77	36.2788	0.145833	FALSE
GRMZM2G157878	199.188	29.037	0.145777	FALSE
GRMZM2G587368	304.323	44.3629	0.145775	FALSE
GRMZM2G171435	259.9	37.8864	0.145773	FALSE	Abscisic acid-inducible protein kinase:fatm_description~
GRMZM2G069195	297.519	43.3687	0.145768	FALSE	Probable fructose-bisphosphate aldolase 3, chloroplastic:fatm_description~
GRMZM2G153227	487.798	71.0963	0.14575	FALSE	LOC100280920 :description~ribonucleoprotein complex subunit 3:fatm_description~
GRMZM2G048276	321.491	46.8569	0.145749	FALSE
GRMZM2G069518	630.857	91.9442	0.145745	FALSE	production factor 2 homolog:fatm_description~LOC100282857 :description~
GRMZM2G470292	291.898	42.5422	0.145744	FALSE	protein phosphatase 6 regulatory subunit:fatm_description~
GRMZM2G027756	627.072	91.3764	0.145719	FALSE	GCK-like kinase MIK :description~TRAF2 and NCK-interacting protein kinase:fatm_description~
GRMZM2G094771	163.183	23.7733	0.145685	FALSE
GRMZM2G146041	322.604	46.9956	0.145676	FALSE	PHOTOPERIOD-INDEPENDENT EARLY FLOWERING 1:fatm_description~SNF2:PlnTFDB~
GRMZM2G050333	302.346	44.0425	0.145669	FALSE	UV-stimulated scaffold protein A:fatm_description~
GRMZM2G015287	332.248	48.3898	0.145644	FALSE	ubiquitin-conjugating enzyme E2 N :description~Putative ubiquitin-conjugating enzyme E2 N-like:fatm_description~
GRMZM2G103179	876.548	127.643	0.145621	FALSE
GRMZM2G179737	2088.63	304.131	0.145613	FALSE
AC208327.4_FG006	352.763	51.3626	0.145601	FALSE	Xylosyltransferase 2:fatm_description~
GRMZM2G392700	2961.64	431.179	0.145588	FALSE	smr domain containing protein :description~CTC-INTERACTING DOMAIN 7:fatm_description~
GRMZM2G093987	323.791	47.133	0.145566	FALSE	116 kDa U5 small nuclear ribonucleoprotein component:fatm_description~
GRMZM2G058004	203.396	29.6071	0.145564	FALSE	of RNA polymerase II transcription subunit 17:fatm_description~
GRMZM2G051050	343.323	49.9717	0.145553	FALSE	USP6 N-terminal-like protein:fatm_description~
GRMZM2G085573	319.919	46.5552	0.145522	FALSE	Calcineurin subunit B:fatm_description~
GRMZM2G050484	242.268	35.2498	0.145499	FALSE	Zinc transporter ZupT:fatm_description~ZIP-like protein 1 :description~
GRMZM2G084192	280.995	40.8836	0.145496	FALSE	ABCI12, chloroplastic:fatm_description~
GRMZM5G805526	955.299	138.974	0.145477	FALSE	40S ribosomal protein S30:fatm_description~LOC100282946 :description~
GRMZM2G360589	518.125	75.3735	0.145474	FALSE	ubiquitin-activating enzyme E1 domain-containing protein 1 :description~modifier-activating enzyme 5:fatm_description~
GRMZM2G023418	3501	509.297	0.145472	FALSE	Probable translation initiation factor IF-2:fatm_description~
GRMZM2G095219	1099	159.87	0.145469	FALSE	protein sorting-associated protein 13A:fatm_description~
GRMZM2G082874	1465.47	213.178	0.145467	FALSE	plant-specific domain TIGR01589 family protein :description~
AC195874.2_FG002	209.837	30.5217	0.145454	FALSE	AP-2 complex subunit sigma-1 (Sigma2-adaptin)(Plasma membrane adaptor AP-2 17 kDa protein)(Clathrin assembly protein 2 small chain)(Clathrin coat assembly protein AP17)(Clathrin coat-associated protein AP17):description~O50016:uniprot~AP-2 complex subunit sigma:short_description~AP-2 complex subunit sigma:fatm_description~
GRMZM5G870446	1387	201.695	0.145418	FALSE	LOC100284083 :description~lipid-associated protein 2, chloroplastic:fatm_description~
GRMZM2G146386	412.364	59.9648	0.145417	FALSE	sel-1 homolog 1:fatm_description~
GRMZM2G081048	342.403	49.7856	0.145401	FALSE	D-amino acid dehydrogenase small subunit:fatm_description~oxidoreductase :description~
GRMZM2G000610	144.823	21.0556	0.145388	FALSE	mTERF:PlnTFDB~
GRMZM2G045084	143.475	20.8596	0.145388	FALSE	protein ligase RNF181:fatm_description~
GRMZM2G479442	128.67	18.7025	0.145353	FALSE
GRMZM5G838671	197.154	28.6554	0.145345	FALSE	S-acyltransferase 23:fatm_description~
GRMZM2G150251	365.481	53.1103	0.145316	FALSE	Signal peptide peptidase 2:fatm_description~
GRMZM2G339503	393.58	57.1884	0.145303	FALSE	mitochondrial import receptor subunit TOM7-1 :description~
GRMZM2G039683	225.999	32.8347	0.145287	FALSE	helicase Q-like 3:fatm_description~
GRMZM2G053047	234.054	34.0049	0.145287	FALSE
GRMZM2G071844	528.409	76.7707	0.145286	FALSE	EREBP-4 like protein :description~DeSI-like protein At4g17486:fatm_description~
GRMZM2G116586	382.691	55.5973	0.14528	FALSE	UDP-sugar pyrophosphorylase:fatm_description~
GRMZM2G156581	184.988	26.8748	0.145279	FALSE	APO protein 4, mitochondrial:fatm_description~
GRMZM2G060872	476.338	69.1914	0.145257	FALSE	serine/threonine-protein kinase 16 :description~Probable serine/threonine-protein kinase DDB_G0291350:fatm_description~
GRMZM2G000361	531.655	77.2235	0.145251	FALSE	Pentatricopeptide repeat-containing protein At4g18975, chloroplastic:fatm_description~
GRMZM2G025366	217.545	31.598	0.145248	FALSE	regulatory subunit 3, mitochondrial:fatm_description~
GRMZM2G034697	338.621	49.1821	0.145242	FALSE
GRMZM2G010349	18606.1	2702.07	0.145225	FALSE	serine/threonine-protein kinase SNT7 :description~
GRMZM2G140867	691.571	100.421	0.145207	FALSE	beta type-7:fatm_description~LOC100283485 :description~
GRMZM2G134107	586.381	85.1408	0.145197	FALSE	60S ribosomal protein L22:fatm_description~LOC100283043 :description~
GRMZM2G093104	311.617	45.2448	0.145194	FALSE	cointegrator 1 complex subunit 1:fatm_description~
GRMZM5G839812	370.759	53.8162	0.145151	FALSE	associated protein RTF1 homolog:fatm_description~
GRMZM2G474798	1463.99	212.495	0.145148	FALSE
GRMZM2G100116	237.415	34.4558	0.145129	FALSE	and CUL4-associated factor 11:fatm_description~
GRMZM2G466281	1698.96	246.562	0.145125	FALSE	Choline/ethanolaminephosphotransferase 2:fatm_description~ethanolaminephosphotransferase :description~
GRMZM2G172917	125.475	18.2095	0.145124	FALSE	Protein GRIP:fatm_description~
GRMZM2G016655	1808.25	262.406	0.145116	FALSE	membrane protein complex subunit 1:fatm_description~
GRMZM2G010960	2661.83	386.261	0.145111	FALSE	Pollen-specific protein SF3:fatm_description~LIM:PlnTFDB~
GRMZM2G159221	203.885	29.5842	0.145103	FALSE
GRMZM2G027311	351.689	51.0218	0.145077	FALSE	Uncharacterized PKHD-type hydroxylase At1g22950:fatm_description~
GRMZM2G008714	260.4	37.7714	0.145051	FALSE	pyruvate kinase, cytosolic isozyme :description~Pyruvate kinase, cytosolic isozyme:fatm_description~
GRMZM2G017671	586.216	85.0302	0.145049	FALSE	Probable histidine--tRNA ligase, mitochondrial:fatm_description~
GRMZM2G053273	3478.26	504.506	0.145046	FALSE	Vesicle-associated protein 2-2:fatm_description~
GRMZM2G073521	983.894	142.706	0.145042	FALSE	Branchpoint-bridging protein:fatm_description~
GRMZM2G312110	2045.42	296.672	0.145042	FALSE	Auxin transport protein BIG:fatm_description~
GRMZM2G042881	268.814	38.9815	0.145013	FALSE	Transmembrane protein 230:fatm_description~
GRMZM2G020728	143.47	20.8049	0.145013	FALSE	Protein BUD31 homolog:fatm_description~G10-like protein :description~
GRMZM2G337749	308.775	44.7723	0.145	FALSE	Nucleosome-remodeling factor subunit NURF301:fatm_description~
GRMZM2G177828	2354.4	341.355	0.144986	FALSE
GRMZM5G811069	208.778	30.2683	0.144979	FALSE	Alpha N-terminal protein methyltransferase 1:fatm_description~
GRMZM2G122064	740.026	107.284	0.144974	FALSE	GTPase-activating protein GYP7:fatm_description~
GRMZM2G045714	1509.62	218.849	0.14497	FALSE	Lysosomal acid lipase/cholesteryl ester hydrolase:fatm_description~
GRMZM2G119722	237.402	34.4141	0.144961	FALSE	protein DnaJ:fatm_description~
GRMZM2G023335	350.98	50.8695	0.144936	FALSE	Phospholipase DDHD1:fatm_description~
GRMZM2G062452	330.431	47.8872	0.144924	FALSE
GRMZM2G117198	2349.54	340.456	0.144903	FALSE	Probable S-adenosylmethionine synthase:short_description~S-adenosylmethionine synthase:fatm_description~P80616:uniprot~
GRMZM2G050971	1601.57	232.045	0.144886	FALSE	iron-sulfur assembly protein IscA :description~sulfur cluster insertion protein ErpA:fatm_description~
GRMZM2G168791	1187.58	172.052	0.144876	FALSE	Anthranilate phosphoribosyltransferase:fatm_description~
GRMZM5G817551	395.855	57.3483	0.144872	FALSE	ubiquinone biosynthesis protein ubiB :description~protein kinase UbiB:fatm_description~
GRMZM5G806449	2136.21	309.453	0.144861	FALSE	Glutathione reductase, cytosolic:fatm_description~gpm745b:CommonName~LOC100273659:hypothetical protein LOC100273659 ~
GRMZM2G382914	9347.39	1353.45	0.144794	FALSE	Phosphoglycerate kinase:fatm_description~
GRMZM2G353548	993.343	143.791	0.144754	FALSE	Vegetative incompatibility protein HET-E-1:fatm_description~
GRMZM2G011364	333.505	48.2729	0.144744	FALSE	SEC12-like protein 2:fatm_description~
GRMZM2G107457	227.087	32.8686	0.14474	FALSE	Small RNA 2'-O-methyltransferase:fatm_description~
GRMZM2G095552	559.818	81.0239	0.144733	FALSE	GDT1-like protein 5:fatm_description~
GRMZM2G132373	1344.59	194.597	0.144726	FALSE	Putative 1-phosphatidylinositol-3-phosphate 5-kinase FAB1C:fatm_description~
GRMZM2G126190	8974.59	1298.51	0.144687	FALSE	LOC100283878 :description~Actin, cytoplasmic:fatm_description~
GRMZM2G094581	315.335	45.6166	0.144661	FALSE	UFM1-protein ligase 1 homolog:fatm_description~
GRMZM2G150616	1010.52	146.156	0.144634	FALSE	membrane protein porin of 34 kDa:fatm_description~voltage-dependent anion channel protein 1a:voltage-dependent anion channel protein 1a ~vdac1a:CommonName~
GRMZM2G079143	606.858	87.7698	0.14463	FALSE	RNA-binding protein NOB1:fatm_description~
GRMZM2G029478	1109.05	160.401	0.14463	FALSE	box/WD-40 repeat-containing protein At5g21040:fatm_description~F-box domain containing protein :description~
GRMZM5G812270	222.703	32.2061	0.144615	FALSE
GRMZM2G415215	541.821	78.3494	0.144604	FALSE	UPF0378 protein KIAA0100:fatm_description~
GRMZM2G074634	217.057	31.387	0.144603	FALSE	LOC100285337 :description~Putative bifunctional UDP-N-acetylglucosamine transferase and deubiquitinase ALG13:fatm_description~
GRMZM2G379428	572.28	82.7412	0.144582	FALSE	Uncharacterized RING finger protein P8B7.15c:fatm_description~
GRMZM2G105004	4831.98	698.541	0.144566	FALSE	RWP-RK:PlnTFDB~Nin-like:PlantTFDB~Protein NLP2:fatm_description~
GRMZM2G173085	1253.92	181.266	0.144559	FALSE
GRMZM2G116689	2315.78	334.721	0.144539	FALSE	Polyubiquitin-C:fatm_description~LOC100282222 :description~
GRMZM2G147619	241.386	34.885	0.144519	FALSE	SET domain-containing protein SET102 :description~SET:PlnTFDB~
GRMZM2G090217	416.323	60.1637	0.144512	FALSE	RbAp48-related WD40 repeat-containing protein prw1:fatm_description~MSI type nucleosome/chromatin assembly factor C :description~
GRMZM2G180205	246.122	35.5668	0.144509	FALSE	Uncharacterized WD repeat-containing protein all2124:fatm_description~
GRMZM2G472231	266.109	38.4513	0.144494	FALSE	Dynein light chain 1, cytoplasmic:fatm_description~
GRMZM5G815894	5498.46	794.476	0.144491	FALSE	60S ribosomal protein L5:fatm_description~60S ribosomal protein L5-1 :description~
GRMZM2G118644	247.43	35.7496	0.144484	FALSE	Probable gamma-secretase subunit PEN-2:fatm_description~
GRMZM2G134844	298.602	43.1338	0.144453	FALSE	ribosomal export protein NMD3:fatm_description~
GRMZM2G102639	197.735	28.5612	0.144442	FALSE	Nuclear and cytoplasmic polyadenylated RNA-binding protein PUB1:fatm_description~
GRMZM2G066440	2078.04	300.155	0.144441	FALSE	RNA helicase DBP2:fatm_description~
GRMZM2G143767	504.1	72.8	0.144416	FALSE	LOC100285866 :description~14 kDa zinc-binding protein:fatm_description~
GRMZM2G009464	1310.81	189.298	0.144414	FALSE	Tylosin resistance ATP-binding protein TlrC:fatm_description~
GRMZM2G329177	912.55	131.783	0.144412	FALSE
GRMZM2G130278	335.73	48.4814	0.144406	FALSE	lumen protein retaining receptor:fatm_description~
GRMZM2G060952	976.848	141.058	0.144401	FALSE	deoxymugineic acid synthase1 :description~functional NADPH-dependent codeinone reductase 2:fatm_description~
GRMZM2G449177	286.278	41.3355	0.14439	FALSE
GRMZM5G818514	174.677	25.2175	0.144367	FALSE	BOI-related E3 ubiquitin-protein ligase 3:fatm_description~
GRMZM2G001645	395.03	57.0193	0.144342	FALSE	3-hydroxy-3-methylglutaryl-coenzyme A reductase:fatm_description~
GRMZM5G889999	975.588	140.801	0.144325	FALSE	lectin S-receptor-like serine/threonine-protein kinase:fatm_description~kik1:CommonName~kinase interacting kinase1:kinase interacting kinase1 ~
GRMZM2G703415	1129.29	162.983	0.144324	FALSE	RNA helicase DBP2:fatm_description~
GRMZM2G011219	586.654	84.6652	0.144319	FALSE	Protein CASP:fatm_description~
GRMZM2G134284	996.764	143.849	0.144316	FALSE
GRMZM2G098667	186.417	26.9017	0.144309	FALSE	Digalactosyldiacylglycerol synthase 2, chloroplastic:fatm_description~
GRMZM2G396856	290.865	41.9686	0.144289	FALSE	Probable polyamine oxidase 4:fatm_description~
GRMZM2G027049	470.384	67.859	0.144263	FALSE	TAF5-like RNA polymerase II p300/CBP-associated factor-associated:fatm_description~
GRMZM2G110929	103.553	14.9381	0.144255	FALSE	GEM-like protein:fatm_description~
GRMZM2G152041	722.852	104.271	0.14425	FALSE
GRMZM2G023884	196.961	28.411	0.144247	FALSE	Man9GlcNAc2 alpha-1,3-glucosyltransferase:fatm_description~
GRMZM2G070034	1489.36	214.826	0.144241	FALSE	MIKC:PlantTFDB~MADS-box transcription factor 56:fatm_description~
GRMZM5G898597	171.587	24.7482	0.144231	FALSE
GRMZM2G163233	309.005	44.5671	0.144228	FALSE	Probable V-type proton ATPase subunit H:fatm_description~bHLH:PlantTFDB~bHLH:PlnTFDB~
GRMZM2G178278	230.602	33.2565	0.144216	FALSE	Vesicle transport protein GOT1A:fatm_description~
AC205677.3_FG001	295.547	42.6223	0.144215	FALSE	AP3-complex subunit beta-A:fatm_description~
GRMZM5G829955	357.527	51.5598	0.144212	FALSE	Vegetative incompatibility protein HET-E-1:fatm_description~
GRMZM2G179677	993.733	143.304	0.144208	FALSE	C2H2:PlnTFDB~finger protein MAGPIE:fatm_description~LOC542697 :description~C2H2:PlantTFDB~
GRMZM2G305864	280.45	40.4427	0.144206	FALSE	lipid binding protein :description~
GRMZM5G896568	155.579	22.4332	0.144191	FALSE	membrane translocase subunit TIM50:fatm_description~
GRMZM2G021422	214.261	30.8903	0.144171	FALSE	GPI mannosyltransferase 2:fatm_description~
GRMZM2G047316	160.013	23.0689	0.144168	FALSE	PHD finger protein :description~PHD finger protein ALFIN-LIKE:fatm_description~Alfin-like:PlnTFDB~
GRMZM2G144196	8169.88	1177.53	0.144131	FALSE	sigma-like factor6 :description~sigma factor RpoD:fatm_description~Sigma70-like:PlnTFDB~
GRMZM2G034326	540.646	77.9198	0.144124	FALSE	LOC100281008 :description~and V subunit:fatm_description~
GRMZM2G066485	701.553	101.092	0.144097	FALSE	Phospholipase D p2:fatm_description~
GRMZM2G096365	2725.02	392.611	0.144077	FALSE	Putative chloride channel-like protein CLC-g:fatm_description~
GRMZM2G165939	818.712	117.902	0.144009	FALSE	Developmentally-regulated GTP-binding protein 2:fatm_description~developmentally-regulated GTP-binding protein 2 :description~
GRMZM2G475305	358.887	51.6765	0.143991	FALSE	Protein NLP6:fatm_description~Nin-like:PlantTFDB~RWP-RK:PlnTFDB~
GRMZM2G451882	2176.64	313.413	0.143989	FALSE	calmodulin binding protein :description~
GRMZM2G028709	913.671	131.547	0.143977	FALSE	SPS1-related proline-alanine-rich protein kinase:fatm_description~serine/threonine-protein kinase CTR1 :description~
GRMZM5G871425	372.526	53.6307	0.143965	FALSE
GRMZM2G029307	254.487	36.635	0.143956	FALSE	SKP1-like protein 21:fatm_description~
GRMZM2G312201	223.437	32.1652	0.143956	FALSE	Pentatricopeptide repeat-containing protein:fatm_description~NAC:PlantTFDB~
GRMZM2G106680	286.787	41.2843	0.143955	FALSE
GRMZM2G052434	157.485	22.6707	0.143955	FALSE	Putative dual specificity tyrosine-phosphorylation-regulated kinase 3 homolog:fatm_description~
GRMZM2G170798	1349.2	194.182	0.143924	FALSE	protein phosphatase BSL1 homolog:fatm_description~
GRMZM2G114906	421.961	60.7234	0.143908	FALSE
GRMZM2G152889	332.185	47.8031	0.143905	FALSE	ATP binding protein (LOC100285203), mRNA:description~Probable LIM domain-containing serine/threonine-protein kinase DDB:fatm_description~
GRMZM2G099648	552.815	79.5495	0.143899	FALSE	U-box domain-containing protein 45:fatm_description~
GRMZM2G026922	226.259	32.5572	0.143894	FALSE
GRMZM2G314656	313.355	45.0893	0.143892	FALSE	LETM1 and EF-hand domain-containing protein 1, mitochondrial:fatm_description~
GRMZM2G010637	2227.26	320.473	0.143887	FALSE	cohesion protein PDS5 homolog:fatm_description~
GRMZM2G023328	555.176	79.8691	0.143863	FALSE	and glutamate-rich protein 1:fatm_description~
GRMZM2G026442	929.881	133.765	0.143852	FALSE	nexin-13:fatm_description~
GRMZM2G321413	248.463	35.7404	0.143846	FALSE
GRMZM2G049422	332.186	47.7769	0.143826	FALSE	Tobamovirus multiplication protein 2A:fatm_description~tetraspanin family protein :description~
GRMZM2G010823	767.604	110.389	0.14381	FALSE	Fumarate hydratase class II:fatm_description~
AC195340.3_FG001	4997.99	718.701	0.143798	FALSE	Tubulin alpha-3 chain:short_description~P22275:uniprot~Tubulin alpha-3 chain (Alpha-3-tubulin):description~Tubulin alpha:fatm_description~
GRMZM5G874500	628.655	90.3875	0.143779	FALSE	Cysteine--tRNA ligase:fatm_description~
GRMZM2G106427	1476.15	212.238	0.143778	FALSE	D-aminoacyl-tRNA deacylase:fatm_description~
GRMZM2G128744	322.752	46.3974	0.143756	FALSE	Cysteine synthase:fatm_description~
GRMZM2G096486	1514.6	217.702	0.143736	FALSE	vesicle-associated membrane protein 725 :description~Putative vesicle-associated membrane protein 726:fatm_description~
GRMZM2G127168	216.816	31.1641	0.143735	FALSE	DNA-binding protein HEXBP :description~Cellular nucleic acid-binding protein:fatm_description~
GRMZM2G055936	2964.6	426.106	0.143731	FALSE	Peroxiredoxin-2E-1, chloroplastic:fatm_description~LOC100283392 :description~
GRMZM2G069905	386.165	55.5038	0.143731	FALSE
GRMZM2G102238	220.617	31.7094	0.14373	FALSE	acid phosphatase/vanadium-dependent haloperoxidase related :description~
GRMZM2G149257	662.819	95.2614	0.143722	FALSE	60S ribosomal protein L21:fatm_description~
GRMZM2G077278	2700.78	388.154	0.143719	FALSE	SNF1-related protein kinase catalytic subunit alpha KIN11:fatm_description~
GRMZM2G125512	223.247	32.0842	0.143716	FALSE
GRMZM2G130109	1397.72	200.863	0.143708	FALSE	F-box protein:fatm_description~
GRMZM2G362718	652.446	93.7454	0.143683	FALSE	PHD:PlnTFDB~36 and H4 lysine-20 specific:fatm_description~
GRMZM2G045275	2591.56	372.318	0.143666	FALSE
AC211401.4_FG003	624.382	89.6914	0.143648	FALSE
GRMZM2G127798	1670.99	240.027	0.143644	FALSE	phosphogluconate dehydrogenase, NADP(+)-dependent, decarboxylating:fatm_description~pgd2:CommonName~6-phosphogluconate dehydrogenase2:6-phosphogluconate dehydrogenase2 ~
GRMZM6G513881	562.745	80.8325	0.14364	FALSE
GRMZM2G124239	606.65	87.1385	0.143639	FALSE	associated protein 52 homolog:fatm_description~
GRMZM5G848945	1054.83	151.505	0.143629	FALSE	inhibitor response 1-like protein Os04g0395600:fatm_description~
GRMZM2G062555	709.528	101.908	0.143628	FALSE	plastidic phosphate translocator-like protein1 :description~sugar phosphate/phosphate translocator At5g11230:fatm_description~
GRMZM2G009448	1526.71	219.266	0.14362	FALSE	29 kDa ribonucleoprotein B, chloroplastic:fatm_description~glycine-rich RNA-binding protein 7 :description~
GRMZM2G422649	396.934	57.0068	0.143618	FALSE	and polyadenylation specificity factor subunit 3:fatm_description~
GRMZM2G053574	824.721	118.434	0.143605	FALSE	TRAF-type zinc finger domain-containing protein 1:fatm_description~
GRMZM2G131988	321.71	46.199	0.143604	FALSE
GRMZM2G174797	190.896	27.4128	0.143601	FALSE	Engulfment and cell motility protein 3:fatm_description~
GRMZM2G147450	456.365	65.5274	0.143586	FALSE	Carbamoyl-phosphate synthase small chain:fatm_description~
GRMZM2G080497	197.45	28.3499	0.14358	FALSE	4-hydroxybenzoate octaprenyltransferase:fatm_description~para-hydroxybenzoate--polyprenyltransferase :description~
GRMZM2G306935	253.052	36.3251	0.143548	FALSE	CCCH domain-containing protein 59:fatm_description~C3H:PlantTFDB~C3H:PlnTFDB~
GRMZM5G857641	798.022	114.551	0.143544	FALSE
GRMZM2G107205	703.988	101.041	0.143526	FALSE	VHS domain-containing protein At3g16270:fatm_description~
GRMZM2G125784	313.461	44.9886	0.143522	FALSE	39S ribosomal protein L41, mitochondrial:fatm_description~
GRMZM2G055209	247.466	35.5146	0.143513	FALSE	Phospholipid-transporting ATPase:fatm_description~
GRMZM5G829554	432.396	62.0517	0.143507	FALSE	B5 isoform D:fatm_description~
GRMZM2G076630	381.421	54.7293	0.143488	FALSE	Transcriptional corepressor SEUSS:fatm_description~
GRMZM2G023858	282.256	40.4944	0.143467	FALSE	associated protein 51 homolog:fatm_description~Putative uncharacterized protein Fragment :description~
GRMZM2G438551	2953.68	423.743	0.143463	FALSE	Cysteine proteinase inhibitor:fatm_description~Cystatin-1:short_description~P31726:uniprot~Cystatin-1 Precursor (Cystatin I)(Corn kernel cysteine proteinase inhibitor):description~
GRMZM2G446625	348.519	49.9924	0.143442	FALSE	Embryogenesis-associated protein EMB8:fatm_description~
GRMZM2G099657	959.428	137.622	0.143441	FALSE	40S ribosomal protein SA :description~40S ribosomal protein SA:fatm_description~
GRMZM2G476652	388.917	55.7856	0.143438	FALSE
GRMZM2G086032	221.8	31.8076	0.143407	FALSE
GRMZM2G005347	814.199	116.743	0.143384	FALSE	Inactive disease susceptibility protein LOV1:fatm_description~
GRMZM2G133652	490.154	70.2794	0.143382	FALSE	Putative uncharacterized protein 334B7.2 Fragment :description~
GRMZM2G582965	521.21	74.7284	0.143375	FALSE	stranded RNA-binding protein 1:fatm_description~
GRMZM2G178826	173.042	24.8071	0.143359	FALSE	3-dehydroquinate synthase:fatm_description~
GRMZM2G155837	1452.98	208.286	0.14335	FALSE	BRASSINOSTEROID INSENSITIVE 1-associated receptor kinase 1:fatm_description~
GRMZM2G073059	5212.5	747.132	0.143335	FALSE	Kynurenine formamidase:fatm_description~cyclase :description~
GRMZM5G885766	849.662	121.744	0.143285	FALSE
GRMZM2G086093	489.79	70.1793	0.143284	FALSE
GRMZM2G133631	815.168	116.778	0.143256	FALSE	Abscisic acid receptor:fatm_description~
GRMZM2G010754	259.691	37.202	0.143255	FALSE	splicing factor, arginine/serine-rich 12 :description~
GRMZM2G399901	337.69	48.3735	0.143248	FALSE	Probable E3 ubiquitin-protein ligase makorin:fatm_description~C3H:PlnTFDB~
GRMZM2G340756	128.256	18.372	0.143245	FALSE	SNF complex subunit SWI3C:fatm_description~
GRMZM2G313649	123.801	17.7249	0.143172	FALSE	KEOPS complex subunit BUD32:fatm_description~
GRMZM2G305167	232.253	33.2515	0.143169	FALSE
GRMZM2G064042	151.653	21.7083	0.143145	FALSE
GRMZM2G443655	372.771	53.3575	0.143137	FALSE
GRMZM2G138583	355.345	50.8553	0.143115	FALSE	Protein FAM203A:fatm_description~LOC100283412 :description~
GRMZM2G102189	97.4409	13.9441	0.143103	FALSE	kelch-repeat protein OR23:fatm_description~kelch motif family protein :description~
GRMZM2G125239	1111.07	158.935	0.143047	FALSE	GeBP:PlantTFDB~
GRMZM2G017603	292.596	41.8543	0.143044	FALSE	Putative disease resistance protein RGA3:fatm_description~
GRMZM2G086052	194.798	27.8559	0.142999	FALSE	complex I, assembly factor 7:fatm_description~
GRMZM2G094879	502.936	71.8688	0.142899	FALSE	Protein FAM32A:fatm_description~
GRMZM2G022088	1123.59	160.557	0.142896	FALSE	Random slug protein 5:fatm_description~
GRMZM2G167245	523.922	74.8632	0.14289	FALSE
GRMZM2G003640	1193.58	170.528	0.142871	FALSE	MAP kinase phosphatase with leucine-rich repeats protein:fatm_description~LOC732725 :description~
GRMZM2G145709	1855.25	265.055	0.142867	FALSE	Receptor like protein kinase:fatm_description~
GRMZM2G137944	560.481	80.0658	0.142852	FALSE	Inactive serine/threonine-protein kinase/endoribonuclease IRE1-like:fatm_description~
GRMZM2G174196	386.692	55.2235	0.14281	FALSE	Internalin-A:fatm_description~
GRMZM2G060924	273.375	39.0398	0.142806	FALSE	factor C subunit 3:fatm_description~
GRMZM2G391936	5703.11	814.434	0.142805	FALSE	plastid ADP-glucose pyrophosphorylase large subunit :description~adenylyltransferase large subunit 2, chloroplastic/amyloplastic:fatm_description~
GRMZM5G830776	179.869	25.6851	0.142799	FALSE	SNARE-interacting protein KEULE:fatm_description~
GRMZM2G136443	873.642	124.752	0.142796	FALSE	Inactive ubiquitin carboxyl-terminal hydrolase 17-like protein 7:fatm_description~
GRMZM5G883741	1413.77	201.845	0.142771	FALSE	Tripeptidyl-peptidase 2:fatm_description~
GRMZM2G032171	395.736	56.4923	0.142753	FALSE	RHB1A :description~Zinc/RING finger protein 4:fatm_description~
GRMZM2G106245	412.585	58.8937	0.142743	FALSE	silencing gene B:silencing gene B ~terminal acetyltransferase A complex catalytic subunit ARD1:fatm_description~sgb101:CommonName~GNAT:PlnTFDB~
GRMZM2G137468	430.489	61.4475	0.142739	FALSE	inactive L-type lectin-domain containing receptor kinase III:fatm_description~
GRMZM2G142039	520.434	74.2834	0.142734	FALSE
GRMZM2G079397	438.207	62.5362	0.142709	FALSE	glycosyltransferase subunit 4A:fatm_description~
GRMZM2G113244	1542.74	220.122	0.142682	FALSE	Putative adagio-like protein 2:fatm_description~
GRMZM2G059991	1208.57	172.411	0.142658	FALSE	Superoxide dismutase [Mn] 3.1, mitochondrial:short_description~P09233:uniprot~Superoxide dismutase [Mn] 3.1, mitochondrial Precursor (EC 1.15.1.1):description~3.1, mitochondrial:fatm_description~
GRMZM2G083410	335.657	47.8827	0.142654	FALSE	Protein BCCIP homolog:fatm_description~
GRMZM2G180724	560.911	80.0158	0.142653	FALSE	60S ribosomal protein L15:fatm_description~60S ribosomal protein L15 :description~
GRMZM2G114461	218.534	31.1731	0.142646	FALSE	FAR1:PlantTFDB~FAR-RED IMPAIRED RESPONSE 1:fatm_description~FAR1:PlnTFDB~
GRMZM5G884137	626.505	89.3661	0.142642	FALSE	C2H2:PlantTFDB~C2H2:PlnTFDB~finger protein MAGPIE:fatm_description~
GRMZM2G302701	420.995	60.0514	0.142642	FALSE
GRMZM2G161780	299.02	42.6454	0.142617	FALSE	Adiponectin receptor protein 2:fatm_description~
GRMZM5G832740	165.609	23.6182	0.142614	FALSE	protein yippee-like :description~Protein yippee-like:fatm_description~
GRMZM2G152616	433.165	61.77	0.142601	FALSE	Ultraviolet-B receptor UVR8:fatm_description~
GRMZM2G053610	187.255	26.6991	0.142581	FALSE	PRA1 family protein:fatm_description~
GRMZM2G100579	759.803	108.329	0.142575	FALSE	Translocase of chloroplast 90, chloroplastic:fatm_description~chloroplast outer envelope protein 86 :description~
GRMZM2G146292	562.299	80.1587	0.142555	FALSE	LOC100285025 :description~phase cyclin A-associated protein in the endoplasmic reticulum:fatm_description~
GRMZM2G469111	1244.53	177.412	0.142553	FALSE	LOC100281207 :description~9 superfamily member 4:fatm_description~
GRMZM2G003023	154.911	22.0823	0.142548	FALSE	anchored ubiquitin-fold protein:fatm_description~NTGP5 :description~
GRMZM2G007933	248.405	35.4028	0.142521	FALSE	p53 and DNA damage-regulated protein 1:fatm_description~
GRMZM2G473463	985.181	140.391	0.142503	FALSE
GRMZM2G043819	732.333	104.356	0.142499	FALSE	Dephospho-CoA kinase:fatm_description~LOC100282561 :description~
GRMZM2G430027	497.408	70.879	0.142497	FALSE	damage-binding protein 1:fatm_description~
GRMZM2G044584	257.083	36.6325	0.142493	FALSE	protein L13:fatm_description~LOC100284119 :description~
GRMZM2G133203	301.497	42.9597	0.142488	FALSE
GRMZM2G078501	183.709	26.1739	0.142475	FALSE	HVA22-like protein k:fatm_description~
GRMZM2G003172	527.393	75.1377	0.14247	FALSE	LOC100282414 :description~F1 complex assembly factor 2:fatm_description~
GRMZM2G015703	314.738	44.8398	0.142467	FALSE	CDPK-related kinase:fatm_description~
GRMZM2G071675	188.255	26.8193	0.142463	FALSE	Mannosyl-oligosaccharide glucosidase:fatm_description~
GRMZM2G067067	279.474	39.8144	0.142462	FALSE	DCN1-like protein 4 :description~DCN1-like protein 5:fatm_description~
GRMZM2G053652	1517.58	216.18	0.14245	FALSE	40S ribosomal protein S7:fatm_description~
GRMZM2G053676	236.433	33.675	0.142429	FALSE	with UFM1-specific peptidase domain protein:fatm_description~
GRMZM2G093598	275.589	39.2456	0.142406	FALSE	CMP-sialic acid transporter 1:fatm_description~
GRMZM2G097726	441.823	62.9125	0.142393	FALSE	Bromo adjacent homology domain-containing 1 protein:fatm_description~PHD:PlnTFDB~SHL1 :description~
GRMZM2G451856	322.735	45.9503	0.142378	FALSE	of RNA polymerase II transcription subunit 34:fatm_description~
GRMZM2G029824	1399.92	199.315	0.142376	FALSE	Peroxisomal membrane protein 11-1:fatm_description~LOC100286006 :description~
GRMZM2G100246	282.936	40.2825	0.142373	FALSE	CCR4-NOT transcription complex subunit 3:fatm_description~
GRMZM2G396550	289.56	41.2252	0.142372	FALSE	Putative potassium transporter 8:fatm_description~
GRMZM2G072911	300.646	42.7995	0.142358	FALSE	LOC100286359 :description~Probable rhamnose biosynthetic enzyme 1:fatm_description~
GRMZM2G578572	405.115	57.6659	0.142344	FALSE	Protein polybromo-1:fatm_description~BAH domain containing protein :description~
GRMZM2G171390	3891.52	553.85	0.142322	FALSE	Chlorophyllide a oxygenase, chloroplastic:fatm_description~
GRMZM2G083689	1349.75	192.079	0.142307	FALSE	cap-binding protein subunit 1:fatm_description~
GRMZM2G017460	2128.89	302.954	0.142306	FALSE
GRMZM2G100431	1321.15	187.994	0.142295	FALSE	MYB-related:PlnTFDB~
GRMZM2G110983	525.624	74.7849	0.142278	FALSE	enzyme E2 2:fatm_description~LOC100284762 :description~
GRMZM2G099463	393.285	55.9553	0.142277	FALSE	Protein TIC 20:fatm_description~
GRMZM2G136367	385.892	54.8954	0.142256	FALSE
GRMZM2G108309	406.764	57.8641	0.142255	FALSE	LOC100285006 :description~protein phosphatase 2C 79:fatm_description~
GRMZM2G087787	223.633	31.8122	0.142252	FALSE	X1-type zinc finger protein NFXL1:fatm_description~NF-X1:PlantTFDB~
GRMZM2G475897	448.325	63.7744	0.142251	FALSE	Pentatricopeptide repeat-containing protein At4g31850, chloroplastic:fatm_description~
GRMZM2G083745	178.691	25.4162	0.142236	FALSE	cytidine(32)/guanosine(34)-2'-O)-methyltransferase:fatm_description~ribosomal RNA methyltransferase 1 :description~
GRMZM2G423456	748.754	106.478	0.142207	FALSE	Peroxide stress-activated histidine kinase mak2:fatm_description~Orphans:PlnTFDB~
GRMZM2G107089	2216.27	315.106	0.142178	FALSE	Proline--tRNA ligase:fatm_description~prolyl-tRNA synthetase :description~
GRMZM2G099002	371.745	52.8506	0.142169	FALSE	CBL-interacting:fatm_description~
GRMZM2G017831	242.517	34.4778	0.142167	FALSE	Transcription initiation factor IIB:fatm_description~TFIIB-related protein Fragment :description~
GRMZM2G096622	547.075	77.7717	0.142159	FALSE	GTPase-activating protein GYP7:fatm_description~
GRMZM2G099547	482.484	68.5858	0.142152	FALSE	UPF0428 protein CXorf56 homolog:fatm_description~
GRMZM5G857930	332.749	47.2846	0.142103	FALSE
GRMZM2G113473	240.536	34.1802	0.1421	FALSE	Oral cancer-overexpressed protein 1:fatm_description~
GRMZM2G089976	669.293	95.0873	0.142071	FALSE	PIN2/TERF1-interacting telomerase inhibitor 1:fatm_description~LOC100282803 :description~
GRMZM5G814310	833.095	118.325	0.142031	FALSE
GRMZM2G163671	2321.41	329.678	0.142016	FALSE	TRAF:PlnTFDB~POZ domain-containing protein At1g21780:fatm_description~
GRMZM2G074898	1453.85	206.444	0.141998	FALSE	60S ribosomal protein L24:fatm_description~60S ribosomal protein L24 :description~
GRMZM2G041799	542.016	76.9644	0.141997	FALSE	zinc finger C-x8-C-x5-C-x3-H type family protein (LOC100286049), mRNA:description~CCCH domain-containing protein 19:fatm_description~C3H:PlantTFDB~C3H:PlnTFDB~
GRMZM2G115901	250.53	35.5711	0.141983	FALSE	60S ribosomal protein L32 Fragment :description~60S ribosomal protein L32:fatm_description~P51421:uniprot~60S ribosomal protein L32:short_description~
GRMZM2G055527	204.816	29.0708	0.141936	FALSE	ubiquitin-like protein :description~Polyubiquitin-C:fatm_description~
GRMZM2G150941	197.049	27.9625	0.141907	FALSE
GRMZM2G086553	894.432	126.919	0.141899	FALSE	AT-hook protein 1 :description~
GRMZM5G898915	208.329	29.5617	0.141899	FALSE	Aldose 1-epimerase:fatm_description~
GRMZM2G147026	578.965	82.1457	0.141884	FALSE	kinase I isoform:fatm_description~casein kinase I isoform delta-like :description~
GRMZM2G029194	453.962	64.4009	0.141864	FALSE
GRMZM2G329144	1383.41	196.248	0.141858	FALSE	LOC100283257 :description~Phospholipid hydroperoxide glutathione peroxidase:fatm_description~
GRMZM5G825854	925.785	131.323	0.141851	FALSE	Golgi complex subunit 3:fatm_description~
GRMZM2G079723	221.687	31.4427	0.141834	FALSE	Vegetative incompatibility protein HET-E-1:fatm_description~
GRMZM2G118497	2747.32	389.648	0.141828	FALSE	Putative metal tolerance protein C3:fatm_description~
GRMZM2G132804	628.463	89.1326	0.141826	FALSE	signalosome complex subunit 2:fatm_description~
GRMZM2G019838	187.523	26.5948	0.141822	FALSE	repeat, PH and SEC7 domain containing protein secG:fatm_description~
GRMZM2G171660	534.173	75.7523	0.141812	FALSE	HIV Tat-specific factor 1 homolog:fatm_description~
GRMZM2G038066	281.683	39.9362	0.141777	FALSE	PHD finger protein ALFIN-LIKE:fatm_description~Alfin-like:PlnTFDB~
GRMZM2G049895	1111.65	157.606	0.141777	FALSE	lectin receptor-like tyrosine-protein kinase At1g52310:fatm_description~
GRMZM2G395842	363.111	51.4803	0.141776	FALSE	Probable E3 ubiquitin-protein ligase makorin-2:fatm_description~C3H:PlnTFDB~C3H:PlantTFDB~
GRMZM2G057329	217.846	30.8837	0.141768	FALSE	peptidyl-prolyl cis-trans isomerase H :description~cis-trans isomerase:fatm_description~
GRMZM2G001457	11434.9	1621.07	0.141765	FALSE	Phototropin-2:fatm_description~blue-light receptor phototropin 1 :description~
GRMZM2G138505	277.474	39.3237	0.14172	FALSE
GRMZM2G177654	229.906	32.5821	0.141719	FALSE	LOC100283761 :description~protein S17:fatm_description~
GRMZM5G856306	406.1	57.5468	0.141706	FALSE	LOC100284185 :description~protein ligase At1g12760:fatm_description~
GRMZM2G015854	210.231	29.7882	0.141693	FALSE
GRMZM2G021299	2145.89	304.042	0.141685	FALSE	Apoptosis-resistant E3 ubiquitin protein ligase 1:fatm_description~
GRMZM2G048987	290.756	41.1958	0.141685	FALSE	FAR1-RELATED SEQUENCE:fatm_description~FAR1:PlnTFDB~FAR1:PlantTFDB~
GRMZM2G059018	299.284	42.3972	0.141662	FALSE	mitochondrial carrier protein CGI-69 :description~Mitochondrial carrier protein MTM1:fatm_description~
GRMZM2G017269	217.169	30.7633	0.141656	FALSE	Protein FAM179B:fatm_description~
GRMZM2G138814	241.274	34.1762	0.141649	FALSE	SNF1-related protein kinase regulatory subunit beta-1:fatm_description~
GRMZM2G324540	316.728	44.861	0.141639	FALSE	Vegetative incompatibility protein HET-E-1:fatm_description~
GRMZM2G136283	538.075	76.1908	0.141599	FALSE	GMP synthase:fatm_description~
GRMZM2G170365	222.222	31.4636	0.141586	FALSE	rich splicing factor 1:fatm_description~pre-mRNA-splicing factor SF2 :description~
GRMZM2G159295	2318.18	328.178	0.141567	FALSE	Magnesium transporter MRS2-I:fatm_description~LOC100283487 :description~
GRMZM2G155512	213.154	30.1754	0.141566	FALSE	Peptide chain release factor 1:fatm_description~
GRMZM2G027059	7341.94	1039.34	0.141563	FALSE	4-hydroxy-3-methylbut-2-enyl diphosphate reductase, chloroplastic:fatm_description~
GRMZM2G073693	775.311	109.741	0.141545	FALSE	lectin-like protein :description~PHLOEM PROTEIN 2-LIKE A1:fatm_description~
GRMZM2G129218	1173.81	166.138	0.141537	FALSE	protein DnaJ:fatm_description~
GRMZM5G866954	374.691	53.0319	0.141535	FALSE	Tubby-like F-box protein:fatm_description~
GRMZM2G315931	1443.63	204.312	0.141527	FALSE	Lead, cadmium, zinc and mercury-transporting ATPase:fatm_description~
GRMZM2G061472	136.049	19.2544	0.141525	FALSE	damage response protein WSS1:fatm_description~Putative uncharacterized protein hypro4 :description~
GRMZM2G117388	1347.12	190.628	0.141507	FALSE	Q4G2J6:uniprot~Derlin-1.1 (ZmDerlin1-1):description~Derlin-1.1:fatm_description~Derlin-1.1:short_description~
GRMZM2G030235	538.966	76.2662	0.141505	FALSE
GRMZM2G116190	730.851	103.413	0.141496	FALSE	Protein KRI1 homolog:fatm_description~
GRMZM5G890241	326.533	46.2003	0.141487	FALSE	repeat protein soc-2 homolog:fatm_description~LAP4 protein :description~
GRMZM2G113351	280.133	39.634	0.141483	FALSE	Protein SERAC1:fatm_description~
GRMZM2G079487	361.803	51.1841	0.14147	FALSE
GRMZM5G893976	185.018	26.1717	0.141455	FALSE	PHD finger protein (LOC100280991), mRNA:description~Alfin-like:PlnTFDB~PHD finger protein ALFIN-LIKE:fatm_description~
GRMZM2G065908	379.015	53.6123	0.141452	FALSE
GRMZM2G166855	1053.01	148.946	0.141449	FALSE	glycosyltransferase subunit 2:fatm_description~
GRMZM2G120784	220.503	31.1893	0.141446	FALSE	TAF5-like RNA polymerase II p300/CBP-associated factor-associated:fatm_description~
GRMZM2G134149	356.045	50.3576	0.141436	FALSE	Pyrimidine-specific ribonucleoside hydrolase RihA:fatm_description~
GRMZM2G011980	436.204	61.6832	0.141409	FALSE	protein 2:fatm_description~
GRMZM2G115674	4177.73	590.747	0.141404	FALSE
GRMZM5G851698	3036.62	429.381	0.141401	FALSE	ribosomal protein s6 RPS6-2 :description~40S ribosomal protein S6:fatm_description~
GRMZM2G160324	316.695	44.7806	0.1414	FALSE	Laminin subunit beta-2:fatm_description~LOC100283137 :description~
GRMZM2G326545	260.676	36.8591	0.141398	FALSE
GRMZM2G124434	3433.37	485.433	0.141387	FALSE	mannose 3,5-epimerase 1:fatm_description~
GRMZM2G100620	378.985	53.5822	0.141384	FALSE	Splicing factor 3A subunit 2:fatm_description~
GRMZM2G129569	576.461	81.49	0.141363	FALSE	Kinesin-like protein NACK2:fatm_description~Kinesin heavy chain Fragment :description~
GRMZM5G882228	1317.46	186.235	0.141359	FALSE	membrane steroid-binding protein 1 :description~Membrane steroid-binding protein 2:fatm_description~
GRMZM5G839512	554.063	78.3161	0.141349	FALSE
GRMZM2G090156	368.513	52.0806	0.141326	FALSE	large subunit methyltransferase F:fatm_description~
GRMZM2G089163	250.5	35.3981	0.14131	FALSE	stranded RNA-binding protein 2:fatm_description~
GRMZM2G315121	929.499	131.335	0.141296	FALSE	Thylakoid lumenal protein At1g12250, chloroplastic:fatm_description~
GRMZM2G051262	270.627	38.2353	0.141284	FALSE	alpha-1,2-mannosyltransferase ALG9 :description~Man(6)GlcNAc(2)-PP-Dol alpha-1,2-mannosyltransferase:fatm_description~
GRMZM2G120517	443.24	62.6071	0.141249	FALSE	ascorbate peroxidase S, chloroplastic/mitochondrial:fatm_description~
GRMZM2G036427	1445.94	204.233	0.141246	FALSE	stress protein A-like protein:fatm_description~fiber protein Fb19 :description~
GRMZM2G123709	528.342	74.6262	0.141246	FALSE	nucleotide binding protein :description~and CUL4-associated factor 8:fatm_description~
GRMZM2G065839	668.476	94.4132	0.141237	FALSE	Metal tolerance protein C4:fatm_description~
GRMZM2G126161	530.76	74.9464	0.141206	FALSE	rab geranylgeranyl transferase like protein :description~transferase type-2 subunit alpha:fatm_description~
GRMZM2G129428	1849.65	261.171	0.1412	FALSE	C2H2:PlantTFDB~C2H2:PlnTFDB~Protein SENSITIVE TO PROTON RHIZOTOXICITY 1:fatm_description~
GRMZM2G056756	273.123	38.5636	0.141195	FALSE
GRMZM2G359102	478.356	67.5326	0.141176	FALSE	factor IF-2:fatm_description~LOC100283994 (csu902), mRNA:description~
GRMZM2G101020	1117.11	157.631	0.141106	FALSE	Q41773:uniprot~V-type proton ATPase 16 kDa proteolipid subunit Fragment (V-ATPase 16 kDa proteolipid subunit)(Vacuolar proton pump 16 kDa proteolipid subunit):description~16 kDa proteolipid subunit:fatm_description~V-type proton ATPase 16 kDa proteolipid subunit:short_description~
GRMZM2G058866	798.27	112.637	0.141102	FALSE	A20 and AN1 domain-containing stress-associated protein 8:fatm_description~AN14 :description~
GRMZM2G408242	419.084	59.1281	0.141089	FALSE	Cyclin-C1-1:fatm_description~
GRMZM2G026639	411.081	57.9942	0.141077	FALSE	Sphingomyelin phosphodiesterase 4:fatm_description~
GRMZM2G092244	202.935	28.6201	0.141031	FALSE	protein ligase At4g11680:fatm_description~
AC206968.3_FG003	629.308	88.7518	0.141031	FALSE	LOC100284700 :description~Probable 26S proteasome regulatory subunit rpn-6.2:fatm_description~
GRMZM2G063775	460.328	64.9152	0.141019	FALSE	transport protein SEC23:fatm_description~
GRMZM2G050193	1802.77	254.203	0.141007	FALSE	calcium lipid binding protein-like :description~Multiple C2 and transmembrane domain-containing protein 2:fatm_description~
GRMZM2G078691	267.008	37.6486	0.141002	FALSE	transcription factor Y subunit C:fatm_description~nuclear transcription factor Y subunit C-2 :description~NF-YC:PlantTFDB~CCAAT:PlnTFDB~
GRMZM2G119950	786.49	110.894	0.140998	FALSE
GRMZM2G169384	1874.94	264.327	0.140979	FALSE	DAG protein :description~
GRMZM2G145360	1164.4	164.146	0.140971	FALSE	Tyrosine-protein kinase BTK:fatm_description~
GRMZM2G089501	426.778	60.1522	0.140945	FALSE	Transcription factor BIM2:fatm_description~bHLH:PlantTFDB~bHLH:PlnTFDB~
GRMZM2G087081	749.755	105.671	0.140941	FALSE
GRMZM2G089296	237.296	33.4372	0.140909	FALSE	promoting complex subunit 7:fatm_description~
GRMZM2G150631	400.616	56.444	0.140893	FALSE	WD repeat-containing protein 89:fatm_description~
GRMZM2G163849	2168.05	305.461	0.140892	FALSE	SNF2:PlnTFDB~CHD3-type chromatin-remodeling factor PICKLE:fatm_description~
GRMZM5G867882	920.594	129.701	0.140888	FALSE	ATPase 20 kDa proteolipid subunit:fatm_description~LOC100285771 :description~
GRMZM2G096169	368.408	51.8959	0.140865	FALSE
GRMZM2G475360	386.489	54.429	0.140829	FALSE	Spermatogenesis-associated protein 5-like protein 1:fatm_description~
GRMZM2G159890	481.293	67.7739	0.140816	FALSE	3-phosphate acyltransferase, chloroplastic:fatm_description~glycerol-3-phosphate acyltransferase (LOC100285746), mRNA:description~
GRMZM2G180699	375.43	52.8506	0.140774	FALSE	Probable ADP-ribosylation factor GTPase-activating protein AGD11:fatm_description~
GRMZM2G407249	962.839	135.54	0.140771	FALSE	Nuclear transport factor 2:fatm_description~
GRMZM2G101408	478.497	67.357	0.140768	FALSE	coil domain-containing protein 124:fatm_description~
GRMZM2G087600	520.473	73.261	0.140759	FALSE
GRMZM2G051848	1142.33	160.791	0.140757	FALSE	Q08069:uniprot~40S ribosomal protein S8:fatm_description~40S ribosomal protein S8:short_description~40S ribosomal protein S8 :description~
GRMZM2G024976	1834.13	258.163	0.140755	FALSE	ARID:PlnTFDB~Putative high mobility group B protein 11:fatm_description~
GRMZM2G004523	8243.08	1160.2	0.140749	FALSE	POZ domain-containing protein At5g67385:fatm_description~transposon protein Mutator sub-class (LOC100285938), mRNA:description~TRAF:PlnTFDB~
GRMZM2G003377	535.427	75.3522	0.140733	FALSE
GRMZM2G152808	285.495	40.1711	0.140707	FALSE
GRMZM2G101287	266.007	37.428	0.140703	FALSE	Universal stress protein:fatm_description~
GRMZM2G044096	588.28	82.7692	0.140697	FALSE	glycosyltransferase subunit STT3A:fatm_description~
GRMZM2G461569	330.534	46.4986	0.140677	FALSE	Urease subunit alpha:fatm_description~
GRMZM2G168890	330.948	46.5559	0.140674	FALSE
GRMZM2G168335	1665.76	234.279	0.140644	FALSE	SAP-like protein BP-73:fatm_description~LOC100281034 :description~
GRMZM2G162347	2250.57	316.477	0.140621	FALSE	Carboxy-terminal domain RNA polymerase II polypeptide A small phosphatase:fatm_description~
GRMZM2G041613	223.911	31.48	0.140592	FALSE
GRMZM2G057084	899.125	126.39	0.14057	FALSE	IPL1-related protein kinase 2:fatm_description~
GRMZM2G064328	460.559	64.7323	0.140551	FALSE	MYB-related:PlnTFDB~SNF complex subunit SWI3B:fatm_description~
GRMZM2G154344	452.248	63.5601	0.140543	FALSE
GRMZM2G163717	429.499	60.3577	0.14053	FALSE	S-acyltransferase 9:fatm_description~
GRMZM2G156035	823.927	115.773	0.140514	FALSE	casein kinase I isoform delta-like :description~kinase I isoform:fatm_description~
GRMZM2G005304	333.727	46.8921	0.14051	FALSE	autophagy-related 7 :description~modifier-activating enzyme ATG7:fatm_description~
GRMZM2G130332	638.8	89.7477	0.140494	FALSE	Diaminopimelate epimerase:fatm_description~
GRMZM2G467086	336.959	47.3384	0.140487	FALSE	turnover protein 4 homolog:fatm_description~
GRMZM2G040069	334.584	46.9968	0.140464	FALSE	proteasome complex subunit SEM1:fatm_description~deleted in split hand/splt foot protein 1 :description~
GRMZM2G105598	757.7	106.425	0.140457	FALSE	protein sorting-associated protein VTA1 homolog:fatm_description~
GRMZM2G119769	1328.4	186.575	0.140451	FALSE
GRMZM2G116971	429.946	60.3855	0.140449	FALSE	Probable beta-1,3-galactosyltransferase 11:fatm_description~beta-1,3-galactosyltransferase sqv-2 :description~
GRMZM2G035779	320.559	45.01	0.140411	FALSE	Ser/Thr protein phosphatase family :description~
GRMZM2G178319	427.955	60.0877	0.140407	FALSE
GRMZM2G161587	1338.19	187.886	0.140404	FALSE
GRMZM2G152194	281.775	39.5555	0.14038	FALSE	dolichyl-P-Man Man :description~Man(7)GlcNAc(2)-PP-Dol alpha-1,6-mannosyltransferase:fatm_description~
GRMZM2G106140	433.663	60.8738	0.140371	FALSE	transport protein SEC24:fatm_description~
GRMZM2G002894	250.953	35.225	0.140365	FALSE
GRMZM2G001297	1147.82	161.059	0.140317	FALSE	CoA dehydrogenase family member 11:fatm_description~
GRMZM2G152127	655.474	91.9625	0.140299	FALSE	chain acyl-CoA synthetase 7, peroxisomal:fatm_description~
GRMZM2G134295	159.88	22.4288	0.140285	FALSE	LOC100280623 :description~GINS protein PSF2:fatm_description~
GRMZM2G144362	219.672	30.8164	0.140284	FALSE	terminal asparagine amidohydrolase:fatm_description~
GRMZM2G104730	1405.73	197.136	0.140238	FALSE	Putative calcium-transporting ATPase 13, plasma membrane-type:fatm_description~
GRMZM2G060470	2572.46	360.69	0.140212	FALSE	Probable cysteine desulfurase:fatm_description~
GRMZM2G100419	257.332	36.0791	0.140204	FALSE	Transmembrane protein 184A:fatm_description~
GRMZM2G095147	1233.79	172.945	0.140173	FALSE
GRMZM2G088487	416.264	58.3429	0.140159	FALSE	Actin-related protein 6:fatm_description~actin-like protein arp6 :description~
GRMZM2G007922	856.666	120.068	0.140158	FALSE	PHOTOPERIOD-INDEPENDENT EARLY FLOWERING 1:fatm_description~
GRMZM2G121743	282.153	39.5413	0.140141	FALSE	LOC100282321 :description~membrane translocase subunit TIM10:fatm_description~
GRMZM2G024571	1938.39	271.639	0.140136	FALSE
GRMZM2G052985	227.767	31.917	0.14013	FALSE	POZ and MATH domain-containing protein:fatm_description~TRAF:PlnTFDB~
AC235535.1_FG001	1530.8	214.495	0.14012	FALSE	CHD3-type chromatin-remodeling factor PICKLE:fatm_description~
GRMZM2G139093	626.018	87.7164	0.140118	FALSE
GRMZM2G034019	718.867	100.703	0.140086	FALSE	Protein PLANT CADMIUM RESISTANCE:fatm_description~
GRMZM5G863846	235.837	33.0352	0.140077	FALSE
GRMZM2G147335	220.362	30.8657	0.140068	FALSE
GRMZM2G073630	212.605	29.7788	0.140066	FALSE	Reticulocyte-binding protein 2 homolog a:fatm_description~
GRMZM2G099355	3858.44	540.368	0.140048	FALSE	processing-splicing factor 8:fatm_description~
GRMZM2G015097	312.952	43.8274	0.140045	FALSE	CRC domain-containing protein TSO1:fatm_description~CPP:PlnTFDB~tesmin/TSO1-like CXC domain containing protein :description~CPP:PlantTFDB~
GRMZM2G127729	1779.17	249.126	0.140023	FALSE	LOC100194352 (pco102368), mRNA:description~29 kDa ribonucleoprotein A, chloroplastic:fatm_description~
GRMZM2G145101	503.099	70.4366	0.140005	FALSE	carbonic anhydrase :description~anhydrase, chloroplastic:fatm_description~
GRMZM2G050714	398.98	55.8489	0.139979	FALSE	XAP5 CIRCADIAN TIMEKEEPER:fatm_description~
GRMZM2G179366	199.488	27.9224	0.13997	FALSE	GAGA-binding protein :description~BBR/BPC:PlnTFDB~BBR-BPC:PlantTFDB~Barley B recombinant-like protein:fatm_description~
GRMZM2G054020	364.503	51.0195	0.13997	FALSE	Erlin-2:fatm_description~
GRMZM2G479163	304.383	42.6025	0.139963	FALSE	Phospholipid-transporting ATPase 2:fatm_description~
GRMZM2G081965	486.135	68.0342	0.139949	FALSE	protein ligase NEURL1B:fatm_description~
GRMZM2G133021	364.59	51.0117	0.139915	FALSE	FBD/LRR-repeat protein At1g13570:fatm_description~
GRMZM2G122045	213.654	29.8861	0.139881	FALSE	Transmembrane protein 184A:fatm_description~
GRMZM2G066222	1378.94	192.882	0.139877	FALSE	40S ribosomal protein S27:fatm_description~ribosomal protein S27 :description~
GRMZM2G162292	335.953	46.9903	0.139871	FALSE	Desumoylating isopeptidase 2:fatm_description~
GRMZM2G073861	484.74	67.8	0.139869	FALSE
GRMZM2G091265	237.522	33.2171	0.139849	FALSE	PHD:PlnTFDB~BAH and coiled-coil domain-containing protein 1:fatm_description~
GRMZM2G022563	333.026	46.5722	0.139845	FALSE	oxoacyl-[acyl-carrier-protein] synthase 3:fatm_description~LOC100280714 :description~
GRMZM2G173341	1533.01	214.376	0.13984	FALSE	Probable UDP-arabinopyranose mutase 2:fatm_description~alpha-1,4-glucan-protein synthase :description~
GRMZM2G123519	797.056	111.445	0.139821	FALSE	Probable ubiquitin-conjugating enzyme E2 25:fatm_description~
GRMZM2G037280	236.209	33.0266	0.139819	FALSE	Probable ATP-dependent RNA helicase YTHDC2:fatm_description~
GRMZM2G029546	3260.73	455.875	0.139808	FALSE	protein DnaJ:fatm_description~LOC100280972 :description~
GRMZM2G178341	1368.4	191.299	0.139797	FALSE	40S ribosomal protein S18:fatm_description~40S ribosomal protein S18 :description~
GRMZM2G359234	1511.8	211.342	0.139795	FALSE	UDP-glucuronic acid decarboxylase 1 :description~glucuronic acid decarboxylase 1:fatm_description~
GRMZM2G155123	2071.23	289.506	0.139775	FALSE	PHD:PlnTFDB~SUMO-protein ligase SIZ1:fatm_description~
GRMZM2G158446	335.285	46.8631	0.139771	FALSE
GRMZM2G045688	464.618	64.9364	0.139763	FALSE
GRMZM2G002999	466.075	65.1328	0.139747	FALSE	SUMO-protein ligase SIZ2:fatm_description~
GRMZM2G110500	177.977	24.8715	0.139746	FALSE	mediator complex subunit 10 CG5057-PA :description~of RNA polymerase II transcription subunit 10a:fatm_description~
GRMZM2G063882	2541.99	355.232	0.139746	FALSE	Abscisic acid receptor:fatm_description~
GRMZM2G009638	1465.58	204.8	0.13974	FALSE	ATP synthase gamma chain:fatm_description~
GRMZM2G008464	313.339	43.7814	0.139725	FALSE	NADH-ubiquinone oxidoreductase 10.5 kDa subunit (LOC100283003), mRNA:description~
GRMZM2G171354	811.088	113.299	0.139687	FALSE	Phosphatidylinositol/phosphatidylcholine transfer protein:fatm_description~
GRMZM2G092214	726.727	101.505	0.139674	FALSE	TCP:PlnTFDB~TCP:PlantTFDB~Transcription factor TCP20:fatm_description~
GRMZM2G025924	473.945	66.1907	0.139659	FALSE	lysine-27, H4 lysine-20 and cytosine specific SUVH2:fatm_description~SET:PlnTFDB~
GRMZM2G064898	697.598	97.4214	0.139653	FALSE	LOC100282252 :description~ORM1-like protein:fatm_description~
GRMZM2G073892	666.045	93.0027	0.139634	FALSE	ABSCISIC ACID-INSENSITIVE 5-like protein 5:fatm_description~bZIP:PlnTFDB~LOC100281320 :description~bZIP:PlantTFDB~
GRMZM5G843174	155.034	21.6479	0.139633	FALSE
GRMZM2G025806	278.121	38.8342	0.139631	FALSE	DCN1-like protein 3:fatm_description~
GRMZM2G145996	231.616	32.339	0.139623	FALSE
GRMZM2G032314	131.945	18.4206	0.139608	FALSE	Vesicle transport protein SFT2B:fatm_description~
GRMZM5G856201	228.775	31.9343	0.139588	FALSE	cycle protein 48 homolog AF_1297:fatm_description~
GRMZM2G171871	2899.03	404.668	0.139587	FALSE	lipid-associated protein 12, chloroplastic:fatm_description~
AC217665.3_FG005	871.565	121.648	0.139574	FALSE	Putative protein PHLOEM PROTEIN 2-LIKE A3:fatm_description~
GRMZM2G151564	438.025	61.1317	0.139562	FALSE	calcium ion binding protein :description~Uncharacterized TPR repeat-containing protein At2g32450:fatm_description~
GRMZM2G037624	170.677	23.8193	0.139558	FALSE	arginine N-methyltransferase 1.6:fatm_description~
GRMZM2G033680	588.949	82.1772	0.139532	FALSE	Calcineurin B-like protein:fatm_description~
GRMZM2G090542	508.251	70.902	0.139502	FALSE	Aminopeptidase M1:fatm_description~
GRMZM2G066290	434.363	60.5925	0.139497	FALSE	Plastidial pyruvate kinase 1, chloroplastic:fatm_description~
GRMZM2G053027	477.406	66.5868	0.139476	FALSE
GRMZM2G056247	1301.83	181.54	0.13945	FALSE	11-oxo-beta-amyrin 30-oxidase:fatm_description~
GRMZM2G088653	297.222	41.441	0.139428	FALSE	Putative ubiquitin-like-specific protease 1B:fatm_description~
AC210013.4_FG011	737.446	102.81	0.139413	FALSE	protein phosphatase 2C 55:fatm_description~
GRMZM2G104025	1848.34	257.666	0.139404	FALSE	60S ribosomal protein L18:fatm_description~
GRMZM2G055754	253.218	35.2966	0.139392	FALSE	LOC100283645 :description~
GRMZM2G157018	5811.96	810.059	0.139378	FALSE	ATP synthase D chain, mitochondrial :description~synthase subunit d, mitochondrial:fatm_description~
GRMZM2G139621	240.736	33.5528	0.139376	FALSE
GRMZM2G003022	787.481	109.754	0.139374	FALSE	transport protein SEC23:fatm_description~
GRMZM2G087201	330.137	46.0121	0.139373	FALSE	protein kinase-like :description~ABC1 family protein C21C3.03, mitochondrial:fatm_description~
GRMZM2G123128	391.859	54.6108	0.139364	FALSE	lysM domain containing protein :description~F-box protein At1g55000:fatm_description~
GRMZM2G093098	314.7	43.8486	0.139335	FALSE	Pentatricopeptide repeat-containing protein At1g10910, chloroplastic:fatm_description~
GRMZM2G147377	272.15	37.9199	0.139334	FALSE	kinesin light chain :description~Nephrocystin-3:fatm_description~
GRMZM2G049429	282.131	39.3094	0.13933	FALSE	PUR ALPHA-1 :description~Transcription factor Pur-alpha 1:fatm_description~
GRMZM2G469162	968.032	134.875	0.139329	FALSE	PHOTOPERIOD-INDEPENDENT EARLY FLOWERING 1:fatm_description~
GRMZM2G174696	264.74	36.8855	0.139327	FALSE	Probable mitochondrial import receptor subunit TOM40-2:fatm_description~LOC100283111 :description~
GRMZM2G120530	265.551	36.9914	0.139301	FALSE	membrane translocase subunit TIM22-3:fatm_description~
GRMZM5G874562	251.254	34.9916	0.139268	FALSE	protein ligase Hakai:fatm_description~
GRMZM2G083346	234.767	32.6943	0.139263	FALSE	cleavage and polyadenylation specificity factor, 73 kDa subunit :description~and polyadenylation specificity factor subunit 3:fatm_description~
GRMZM2G150867	369.022	51.3898	0.13926	FALSE	Ubiquitin carrier protein (EC 6.3.2.-):description~E2-23 kDa:fatm_description~
GRMZM2G104456	601.219	83.7177	0.139247	FALSE	nucleolin :description~
GRMZM5G832248	610.765	85.0215	0.139205	FALSE	Nucleolysin TIA-1 isoform p40:fatm_description~
GRMZM2G067036	393.32	54.7483	0.139195	FALSE	Phosphatidylinositol:ceramide inositolphosphotransferase:fatm_description~
GRMZM6G945840	395.26	55.016	0.139189	FALSE	Ultraviolet-B receptor UVR8:fatm_description~
GRMZM2G020096	519.152	72.2523	0.139174	FALSE	cysteine ligase B, chloroplastic:fatm_description~
GRMZM2G067522	674.823	93.9123	0.139166	FALSE
GRMZM2G147158	997.404	138.796	0.139157	FALSE
GRMZM2G000753	422.996	58.8557	0.13914	FALSE	protein ligase MARCH7:fatm_description~
GRMZM2G130010	234.612	32.6431	0.139137	FALSE	of RNA polymerase II transcription subunit 28:fatm_description~
GRMZM2G169182	1463.02	203.546	0.139127	FALSE
GRMZM2G546081	252.791	35.1693	0.139124	FALSE	Man(3)GlcNAc(2)-PP-Dol alpha-1,2-mannosyltransferase:fatm_description~
GRMZM2G081626	2339.15	325.422	0.13912	FALSE	Vacuolar-processing enzyme:fatm_description~legumain-like protease :description~
GRMZM2G081622	231.463	32.2001	0.139116	FALSE	ribosylation factor-like protein 8B:fatm_description~
GRMZM2G160041	258.294	35.9209	0.13907	FALSE	DET1- and DDB1-associated protein 1:fatm_description~DNA binding protein :description~
GRMZM5G813217	3286.27	457.015	0.139068	FALSE	protein HtpG:fatm_description~
GRMZM2G022947	651.979	90.6618	0.139056	FALSE	hydroxyvitamin D-1 alpha hydroxylase, mitochondrial:fatm_description~cytochrome P450 CYP727A4 :description~
GRMZM2G144501	455.654	63.3489	0.139029	FALSE	Do-like 9:fatm_description~
GRMZM2G121785	477.585	66.3971	0.139027	FALSE	U3 small nucleolar RNA-associated protein 11 :description~Probable U3 small nucleolar RNA-associated protein 11:fatm_description~
GRMZM2G156910	762.482	105.991	0.139008	FALSE	Probable lysine-specific demethylase JMJ14:fatm_description~Jumonji:PlnTFDB~
GRMZM2G171476	463.228	64.3792	0.13898	FALSE	c1 complex subunit 9:fatm_description~
GRMZM2G002361	353.389	49.112	0.138974	FALSE	Snurportin-1:fatm_description~
GRMZM2G079817	414.367	57.5862	0.138974	FALSE	RAN GTPase-activating protein 2:fatm_description~
GRMZM2G042195	239.893	33.3374	0.138968	FALSE	29 kDa ribonucleoprotein A, chloroplastic:fatm_description~
GRMZM2G110381	243.805	33.8797	0.138962	FALSE	LOC100280486 :description~Protein yippee-like:fatm_description~
GRMZM2G156027	276.346	38.4011	0.13896	FALSE	60S ribosomal protein L39:fatm_description~60S ribosomal protein L39:short_description~60S ribosomal protein L39 :description~P51425:uniprot~
GRMZM2G136803	1507.14	209.432	0.13896	FALSE	alpha-glucanotransferase DPE2:fatm_description~
GRMZM2G097502	502.325	69.8017	0.138957	FALSE
GRMZM2G097103	204.791	28.4496	0.13892	FALSE	Protein FAM192A:fatm_description~
GRMZM2G039106	488.456	67.8454	0.138898	FALSE	Probable LIM domain-containing serine/threonine-protein kinase DDB:fatm_description~
GRMZM2G076303	669.115	92.936	0.138894	FALSE
GRMZM2G080222	714.025	99.1658	0.138883	FALSE	40S ribosomal protein S15:fatm_description~40S ribosomal protein S15 :description~
GRMZM2G158489	347.074	48.1985	0.138871	FALSE	SEC12-like protein 1:fatm_description~
GRMZM2G004531	911.126	126.522	0.138864	FALSE	NAC:PlantTFDB~NAC:PlnTFDB~NAC transcription factor NAM:fatm_description~
GRMZM5G876303	454.516	63.1045	0.138839	FALSE	putative glycosyltransferase :description~Xyloglucan 6-xylosyltransferase:fatm_description~
GRMZM2G046804	16196	2248.51	0.138831	FALSE	P08735:uniprot~Glyceraldehyde-3-phosphate dehydrogenase, cytosolic 1 (EC 1.2.1.12):description~Glyceraldehyde-3-phosphate dehydrogenase 1, cytosolic:short_description~Glyceraldehyde 3-phosphate dehydrogenase:fatm_description~
GRMZM2G127581	702.155	97.4678	0.138812	FALSE	Tubulin-folding cofactor B:fatm_description~
GRMZM2G023008	328.127	45.5418	0.138793	FALSE	LOC100285322 :description~AP-4 complex subunit sigma-1:fatm_description~
GRMZM2G071714	316.213	43.8837	0.138779	FALSE	Lipoyl synthase, mitochondrial:fatm_description~B8A031:uniprot~Lipoyl synthase, mitochondrial:short_description~
GRMZM2G108348	4023.15	558.328	0.138779	FALSE	40S ribosomal protein S9 :description~40S ribosomal protein S9:fatm_description~
GRMZM2G434696	1251.55	173.678	0.13877	FALSE	Syntaxin-binding protein 5-like:fatm_description~
GRMZM2G159498	314.09	43.586	0.138769	FALSE	CASP-like protein ARALYDRAFT_482607:fatm_description~
GRMZM5G819320	480.749	66.7126	0.138768	FALSE	LOC100285985 :description~Translocon at the outer membrane of chloroplasts 64:fatm_description~
GRMZM2G065622	568.086	78.8175	0.138742	FALSE	Putative RNA polymerase II subunit B1 CTD phosphatase RPAP2 homolog:fatm_description~
GRMZM2G167892	6023.49	835.693	0.138739	FALSE	seed maturation protein (LOC100283096), mRNA:description~Reticulon-like protein B8:fatm_description~
GRMZM2G078754	230.231	31.942	0.138739	FALSE	TAF5-like RNA polymerase II p300/CBP-associated factor-associated:fatm_description~
GRMZM2G354604	2409.17	334.244	0.138738	FALSE	binding nuclear protein Ran:fatm_description~
GRMZM2G043737	859.03	119.178	0.138736	FALSE	40S ribosomal protein S10:fatm_description~
GRMZM2G348697	591.639	82.0783	0.13873	FALSE	Inactive TPR repeat-containing thioredoxin TTL3:fatm_description~
GRMZM2G081910	320.145	44.4104	0.13872	FALSE	protein DnaJ:fatm_description~
GRMZM2G048371	3688.65	511.656	0.138711	FALSE	eno2:CommonName~Alpha-enolase:fatm_description~enolase2:Enolase 2 (EC 4.2.1.11)(2-phosphoglycerate dehydratase 2)(2-phospho-D-glycerate hydro-lyase 2)~P42895:uniprot~Enolase 2:short_description~
GRMZM2G415433	395.463	54.8488	0.138695	FALSE	YLP motif-containing protein 1:fatm_description~
GRMZM2G150598	1303.17	180.742	0.138694	FALSE	Clp protease-related protein At4g12060, chloroplastic:fatm_description~
GRMZM2G017805	446.894	61.9644	0.138656	FALSE	kelch-repeat protein SKIP11:fatm_description~
GRMZM2G056686	1537.43	213.126	0.138625	FALSE
AC226235.2_FG002	538.538	74.6541	0.138624	FALSE
GRMZM2G080937	2792.64	387.118	0.138621	FALSE
GRMZM2G066496	1753.93	243.102	0.138604	FALSE	DS12 from 2D-PAGE of leaf, chloroplastic:fatm_description~ACT domain containing protein :description~
GRMZM2G093557	423.332	58.6727	0.138597	FALSE	ATPase regulatory subunit 6:fatm_description~LOC100282612 :description~
GRMZM2G033130	487.858	67.6119	0.138589	FALSE
GRMZM5G825226	218.92	30.3349	0.138566	FALSE	Transmembrane protein 56-B:fatm_description~
GRMZM5G886989	568.898	78.829	0.138564	FALSE	particle complex subunit 6B:fatm_description~transport protein particle component, Bet3 containing protein :description~
GRMZM2G048012	823.15	114.058	0.138563	FALSE	Glutamine--tRNA ligase:fatm_description~
GRMZM2G164821	896.29	124.182	0.138551	FALSE	phagocytic receptor 1b:fatm_description~transmembrane 9 superfamily protein member 1 :description~
GRMZM2G004172	1172.46	162.41	0.138521	FALSE	NADH-ubiquinone oxidoreductase B16.6 subunit :description~subcomplex subunit 13-B:fatm_description~
GRMZM2G055020	211.089	29.2386	0.138513	FALSE
GRMZM2G070487	1076.24	149.065	0.138505	FALSE	factor 3 subunit A:fatm_description~
GRMZM2G177842	378.039	52.3436	0.138461	FALSE	Luc7-like protein 3:fatm_description~
GRMZM2G093855	397.748	55.0694	0.138453	FALSE	Rhomboid-related protein 4:fatm_description~
GRMZM2G133885	524.901	72.6598	0.138426	FALSE	Phosphatidylserine decarboxylase proenzyme:fatm_description~
GRMZM2G036697	1316.36	182.217	0.138425	FALSE	Probable E3 ubiquitin-protein ligase LOG2:fatm_description~
GRMZM2G129015	819.332	113.416	0.138425	FALSE	40S ribosomal protein S26:fatm_description~40S ribosomal protein S26 :description~
GRMZM2G178460	467.005	64.6447	0.138424	FALSE	LOC100283930 :description~Thylakoid ADP,ATP carrier protein, chloroplastic:fatm_description~
GRMZM2G176546	837.224	115.883	0.138413	FALSE	chain acyl-CoA synthetase 7, peroxisomal:fatm_description~
GRMZM2G131939	495.116	68.5187	0.138389	FALSE	ras-related protein RHN1 :description~Ras-related protein Rab:fatm_description~
GRMZM2G038982	628.278	86.9436	0.138384	FALSE	threonine-protein kinase EDR1:fatm_description~
GRMZM2G169671	3131.1	433.165	0.138343	FALSE	Stem-specific protein TSJT1:fatm_description~
GRMZM2G058612	1040.88	143.998	0.138343	FALSE	SCF E3 ubiquitin ligase complex F-box protein grrA:fatm_description~
GRMZM2G017741	290.451	40.1778	0.138329	FALSE
GRMZM2G011520	941.686	130.25	0.138316	FALSE	Arsenate reductase 2.2:fatm_description~
GRMZM2G018251	310.366	42.9283	0.138315	FALSE	WW domain-containing oxidoreductase :description~Short-chain dehydrogenase TIC 32, chloroplastic:fatm_description~
GRMZM2G140737	484.351	66.9799	0.138288	FALSE	vacuolar protein sorting homolog26 (vpsh26), mRNA:description~protein sorting-associated protein 26B:fatm_description~
GRMZM2G161222	410.687	56.7927	0.138287	FALSE	transposon protein :description~59 kDa regulatory subunit B:fatm_description~
GRMZM2G051782	2715.1	375.451	0.138283	FALSE	Tubulin alpha:fatm_description~
GRMZM2G049194	349.729	48.3517	0.138255	FALSE	Telomere repeat-binding protein:fatm_description~MYB_related:PlantTFDB~
GRMZM2G155312	768.795	106.288	0.138253	FALSE	SPS1-related proline-alanine-rich protein kinase:fatm_description~
GRMZM2G083763	320.539	44.3138	0.138247	FALSE	Polynucleotide 5'-hydroxyl-kinase NOL9:fatm_description~
GRMZM2G000710	1117.13	154.411	0.138222	FALSE	membrane protease subunit 1:fatm_description~
GRMZM2G098527	364.283	50.3513	0.13822	FALSE
GRMZM2G046065	300.006	41.4597	0.138196	FALSE
GRMZM2G129261	2023.74	279.671	0.138195	FALSE	finger protein MAGPIE:fatm_description~LOC542199 :description~C2H2:PlnTFDB~C2H2:PlantTFDB~
AC233895.1_FG001	1394.29	192.674	0.138188	FALSE	Proliferation-associated protein 2G4:fatm_description~proliferation-associated protein 2G4 :description~
GRMZM2G054393	197.652	27.3111	0.138177	FALSE	Ataxin-7-like protein 1:fatm_description~
GRMZM2G121186	1165.29	161.01	0.138172	FALSE	Nucleosome assembly protein 1:2~LOC542588 (si946054f08), mRNA:description~
GRMZM2G303465	210.442	29.0754	0.138164	FALSE	transcription factor Y subunit B:fatm_description~CCAAT:PlnTFDB~nuclear transcription factor Y subunit B-3 :description~NF-YB:PlantTFDB~
GRMZM2G082529	555.579	76.7593	0.138161	FALSE	ALG-2 interacting protein X:fatm_description~
GRMZM2G168301	193.473	26.7279	0.138148	FALSE	rho guanine nucleotide exchange factor :description~
GRMZM2G109009	1735.8	239.794	0.138146	FALSE	polymerase alpha:fatm_description~
GRMZM2G171588	303.162	41.8786	0.138139	FALSE	SWI/SNF-BAF60b:PlnTFDB~Upstream activation factor subunit UAF30:fatm_description~LOC100281035 :description~
GRMZM2G041930	244.409	33.7607	0.138132	FALSE	Pentatricopeptide repeat-containing protein:fatm_description~
GRMZM2G166537	247.76	34.2217	0.138125	FALSE	PXMP2/4 family protein:fatm_description~
GRMZM2G401062	196.485	27.1347	0.138101	FALSE	Protein SET DOMAIN GROUP 41:fatm_description~
GRMZM2G143128	875.382	120.89	0.1381	FALSE	ATPase 20 kDa proteolipid subunit:fatm_description~LOC100285771 :description~
GRMZM2G123886	797.379	110.106	0.138085	FALSE	activated protein kinase:fatm_description~
GRMZM2G117763	453.184	62.5729	0.138074	FALSE	peptide N-acetylglucosaminyltransferase 110 kDa subunit:fatm_description~
GRMZM2G135322	376.346	51.9569	0.138056	FALSE	Ufm1-specific protease:fatm_description~
GRMZM2G104081	332.073	45.8417	0.138047	FALSE	Hexokinase-1:fatm_description~
GRMZM2G181505	1498.85	206.898	0.138038	FALSE	dihydropyrimidine dehydrogenase subunit PreA:fatm_description~
GRMZM2G105473	13817.8	1907.23	0.138027	FALSE
GRMZM2G086669	323.872	44.7008	0.13802	FALSE	protein L35:fatm_description~ribosomal protein L35 containing protein :description~
GRMZM5G800842	316.319	43.6483	0.137988	FALSE	Ubiquitin-activating enzyme E1 1:fatm_description~
GRMZM2G342105	750.55	103.548	0.137963	FALSE	Orphans:PlnTFDB~DA1-related 1:fatm_description~
GRMZM2G104255	471.804	65.0887	0.137957	FALSE
GRMZM2G128228	287.944	39.712	0.137916	FALSE
GRMZM2G138659	669.395	92.311	0.137902	FALSE	Regulation of nuclear pre-mRNA domain-containing protein 1A:fatm_description~
GRMZM2G059167	497.891	68.6584	0.137899	FALSE	MYB_related:PlantTFDB~Telomeric repeat-binding factor 1:fatm_description~
GRMZM2G174716	802.925	110.717	0.137892	FALSE	pseudouridylate synthase/ transporter :description~pseudouridine synthase B:fatm_description~
GRMZM5G804816	190.862	26.3162	0.137881	FALSE	protein L27:fatm_description~50S ribosomal protein L27Putative uncharacterized protein :~
GRMZM2G358050	2319.1	319.755	0.137879	FALSE	Transcriptional corepressor SEUSS:fatm_description~
GRMZM5G862959	617.917	85.1919	0.13787	FALSE
GRMZM2G160752	195.555	26.954	0.137834	FALSE	Probable protein arginine N-methyltransferase 6.2:fatm_description~
GRMZM2G047274	1003.76	138.342	0.137824	FALSE	Metacaspase-5:fatm_description~
GRMZM2G408768	4914.61	677.244	0.137802	FALSE	14-3-3-like protein:short_description~14-3-3-like protein Fragment :description~P29306:uniprot~14-3-3-like protein:fatm_description~
GRMZM2G301803	1276.68	175.929	0.137802	FALSE	Putative BTB/POZ domain-containing protein At5g13600:fatm_description~
GRMZM2G119175	395.734	54.5229	0.137777	FALSE	Pyruvate kinase:fatm_description~
GRMZM2G385338	379.409	52.2711	0.13777	FALSE	CpG-binding domain-containing protein 9:fatm_description~
GRMZM2G073199	741.014	102.078	0.137754	FALSE	AT-hook protein 1 :description~
GRMZM2G175171	515.817	71.0534	0.137749	FALSE	2-hydroxyacyl-CoA lyase:fatm_description~
GRMZM2G084062	1007.3	138.737	0.137732	FALSE	factor 3 subunit C:fatm_description~
GRMZM2G122983	382.783	52.7192	0.137726	FALSE	sorting-associated protein 20 homolog 2:fatm_description~
GRMZM2G121510	224.396	30.8989	0.137698	FALSE	remodeling complex protein BSH:fatm_description~
GRMZM2G086138	326.15	44.9099	0.137697	FALSE	FHA:PlnTFDB~Nuclear inhibitor of protein phosphatase 1:fatm_description~
GRMZM2G112003	211.781	29.1615	0.137696	FALSE
GRMZM2G065044	246.826	33.9854	0.137689	FALSE	protein particle complex subunit 11:fatm_description~
GRMZM2G037226	491.914	67.7257	0.137678	FALSE	Uncharacterized RNA-binding protein C660.15:fatm_description~RNA-binding protein AKIP1 :description~
GRMZM2G144101	463.612	63.8252	0.137669	FALSE	membrane translocase subunit TIM9:fatm_description~
GRMZM2G041050	1422	195.759	0.137665	FALSE	Nucleobase-ascorbate transporter:fatm_description~
GRMZM2G105438	229.639	31.6123	0.137661	FALSE
GRMZM2G174803	162.661	22.3894	0.137645	FALSE	Golgin candidate 6:fatm_description~
GRMZM2G147709	293.301	40.3536	0.137584	FALSE	LOC100282016 :description~
GRMZM2G468682	506.342	69.6344	0.137524	FALSE	processing protein ESF1:fatm_description~
GRMZM2G162670	194.007	26.6803	0.137522	FALSE	Phosphatidylinositol N-acetylglucosaminyltransferase subunit C:fatm_description~
GRMZM2G117746	375.16	51.5756	0.137476	FALSE	trans isomerase PASTICCINO1:fatm_description~peptidyl-prolyl isomerase PASTICCINO1 :description~
GRMZM2G078252	272.333	37.4383	0.137473	FALSE	Vegetative incompatibility protein HET-E-1:fatm_description~LOC100282904 :description~
GRMZM2G165619	707.616	97.2642	0.137453	FALSE	40S ribosomal protein S29 :description~40S ribosomal protein S29:fatm_description~
GRMZM2G054559	1056.39	145.203	0.137453	FALSE	Q43270:uniprot~Phospholipase D alpha 1:short_description~phospholipase D:Phospholipase D alpha 1 (PLD alpha 1)(EC 3.1.4.4)(Choline phosphatase 1)(Phosphatidylcholine-hydrolyzing phospholipase D 1)~Phospholipase D alpha 1:fatm_description~PLD1:CommonName~
GRMZM2G085960	964.419	132.549	0.137439	FALSE	Probable uridine nucleosidase 1:fatm_description~
GRMZM2G084940	553.133	76.0085	0.137414	FALSE
GRMZM2G471529	881.765	121.155	0.1374	FALSE	histidine kinase 2:histidine kinase 2 ~Peroxide stress-activated histidine kinase mak2:fatm_description~HK2:CommonName~Orphans:PlnTFDB~
GRMZM2G163307	271.352	37.2812	0.13739	FALSE	Transmembrane protein 19:fatm_description~
GRMZM2G120173	352.029	48.365	0.137389	FALSE
GRMZM2G321767	381.079	52.3495	0.137372	FALSE	60 kDa chaperonin:fatm_description~
GRMZM2G016774	638.615	87.7247	0.137367	FALSE	Probable acyl-activating enzyme 16, chloroplastic:fatm_description~
GRMZM2G072658	1054.57	144.86	0.137364	FALSE	BRASSINOSTEROID INSENSITIVE 1-associated receptor kinase 1:fatm_description~
GRMZM2G440614	206.683	28.3865	0.137343	FALSE	SUN domain-containing protein 3:fatm_description~
GRMZM2G045236	435.48	59.8082	0.137339	FALSE	bZIP:PlantTFDB~DNA binding protein :description~bZIP:PlnTFDB~TGACG-sequence-specific DNA-binding protein TGA-1B:fatm_description~
GRMZM2G070429	283.392	38.911	0.137304	FALSE	lipase :description~Mono- and diacylglycerol lipase:fatm_description~
GRMZM2G073788	173.91	23.8777	0.137299	FALSE	catalytic/ protein phosphatase type 2C/ protein serine/threonine phosphatase :description~linked kinase-associated serine/threonine phosphatase 2C:fatm_description~
GRMZM2G352695	1398.15	191.942	0.137283	FALSE	Putative calcium-transporting ATPase 13, plasma membrane-type:fatm_description~
GRMZM2G173868	366.573	50.3192	0.137269	FALSE	Probable alpha-mannosidase I MNS4:fatm_description~
GRMZM2G019538	225.359	30.9348	0.137269	FALSE
GRMZM2G176407	537.687	73.8067	0.137267	FALSE	WPP domain-interacting protein:fatm_description~
GRMZM5G899349	390.948	53.6529	0.137238	FALSE	Obtusifoliol 14-alpha demethylase:fatm_description~
GRMZM2G435034	1065.36	146.207	0.137237	FALSE	MACPF domain-containing protein:fatm_description~
GRMZM2G011269	24149.7	3313.28	0.137198	FALSE	Peroxisomal membrane protein 2:fatm_description~mpv17 / PMP22 family protein :description~
GRMZM2G130062	2390.53	327.947	0.137186	FALSE	2-isopropylmalate synthase:fatm_description~2-isopropylmalate synthase B :description~
GRMZM2G109831	265.042	36.3507	0.137151	FALSE
GRMZM2G057743	228.876	31.3904	0.13715	FALSE	KH domain-containing protein At4g18375:fatm_description~
GRMZM2G009091	434.678	59.6067	0.137128	FALSE	Queuine tRNA-ribosyltransferase:fatm_description~
GRMZM2G173874	566.13	77.6211	0.137108	FALSE	SelT-like protein:fatm_description~
GRMZM2G033521	393.83	53.9945	0.137101	FALSE	Putative U-box domain-containing protein 42:fatm_description~
GRMZM2G022413	5424.74	743.702	0.137095	FALSE	Peptide methionine sulfoxide reductase MsrA:fatm_description~peptide methionine sulfoxide reductase :description~
GRMZM2G071768	635.405	87.11	0.137094	FALSE	LOC100282412 :description~reticulum-Golgi intermediate compartment protein 3:fatm_description~
GRMZM2G111204	209.949	28.7811	0.137086	FALSE	HB:PlnTFDB~HB-other:PlantTFDB~
GRMZM2G156069	2214.65	303.586	0.137081	FALSE	metalloprotease FTSH:fatm_description~
GRMZM2G007871	1157.65	158.691	0.13708	FALSE	protein DnaJ:fatm_description~
GRMZM2G394827	2049.83	280.963	0.137067	FALSE	60S ribosomal protein L28-1:fatm_description~LOC100284901 :description~
GRMZM2G171068	707.749	96.9972	0.13705	FALSE	CW-type zinc finger protein 4:fatm_description~
GRMZM2G150521	1327.06	181.87	0.137047	FALSE	29 kDa ribonucleoprotein B, chloroplastic:fatm_description~
GRMZM2G095763	1451.45	198.859	0.137007	FALSE	Putative phospholipid:diacylglycerol acyltransferase 2:fatm_description~
GRMZM2G006453	1205.64	165.167	0.136995	FALSE	RNA polymerase III subunit RPC4:fatm_description~
GRMZM2G031802	244.532	33.4986	0.136991	FALSE	ER lumen protein retaining receptor :description~lumen protein retaining receptor 2:fatm_description~
GRMZM2G043147	269.394	36.9022	0.136982	FALSE	phosphosulfolactate synthase-related protein :description~Phosphosulfolactate synthase:fatm_description~
GRMZM2G133941	261.279	35.7862	0.136965	FALSE
GRMZM5G831993	1143.44	156.612	0.136965	FALSE	splicing factor RBM22:fatm_description~pre-mRNA-splicing factor SLT11 :description~
GRMZM2G141222	424.445	58.134	0.136965	FALSE
GRMZM2G045507	206.334	28.26	0.136962	FALSE	Ribulose-1,5 bisphosphate carboxylase/oxygenase large subunit N-methyltransferase:fatm_description~SET:PlnTFDB~
GRMZM2G149952	553.581	75.8091	0.136943	FALSE	sulfurylase 4, chloroplastic:fatm_description~
GRMZM2G065355	223.538	30.6043	0.136909	FALSE	heat shock factor-binding protein 1 :description~shock factor-binding protein 1:fatm_description~
GRMZM2G054247	500.873	68.5681	0.136897	FALSE	anaphase-promoting complex subunit 10 :description~promoting complex subunit 10:fatm_description~
GRMZM2G126821	2255.92	308.828	0.136897	FALSE	40S ribosomal protein SA:fatm_description~
GRMZM2G173878	404.081	55.3028	0.136861	FALSE	Ras-related protein Rab-2-B :description~P49104:uniprot~Ras-related protein Rab-2-B:short_description~Ras-related protein Rab:fatm_description~
GRMZM2G102196	450.504	61.6527	0.136853	FALSE
GRMZM2G010937	648.699	88.7725	0.136847	FALSE	Putative fimbrin-like protein 3:fatm_description~fimbrin 1 :description~
GRMZM2G109743	780.473	106.802	0.136843	FALSE	dehydrogenase/reductase SDR family member 2 :description~Tropinone reductase-like 3:fatm_description~
GRMZM2G098857	220.055	30.1064	0.136813	FALSE	NudC domain-containing protein 2:fatm_description~nudC domain-containing protein 2 :description~
GRMZM2G155954	689.914	94.3876	0.136811	FALSE	Protein IQ-DOMAIN 1:fatm_description~
GRMZM2G095114	541.218	74.0397	0.136802	FALSE	Probable U6 snRNA-associated Sm-like protein LSm4:fatm_description~
GRMZM2G159724	4025.83	550.697	0.136791	FALSE	NADP-dependent malic enzyme:fatm_description~AY104511:CommonName~LOC100286036:LOC100286036 ~
GRMZM2G099352	2154.6	294.721	0.136787	FALSE	LOC100282772 :description~40S ribosomal protein S3:fatm_description~
GRMZM2G146819	2244.78	307.056	0.136787	FALSE
GRMZM2G045314	495.608	67.7906	0.136783	FALSE	Vegetative incompatibility protein HET-E-1:fatm_description~gbp2:CommonName~P49178:uniprot~Guanine nucleotide-binding protein subunit beta:short_description~GTP binding protein2:Guanine nucleotide-binding protein subunit beta ~
GRMZM2G335287	1067.1	145.882	0.136708	FALSE	inhibited guanine nucleotide-exchange protein:fatm_description~
GRMZM5G885706	709.682	97.0158	0.136703	FALSE	thioesterase superfamily member 2 :description~
GRMZM2G027875	1265.13	172.943	0.1367	FALSE	Aminopeptidase M1:fatm_description~
GRMZM2G162798	433.251	59.2246	0.136698	FALSE
AC209374.4_FG002	393.009	53.723	0.136697	FALSE	2-C-methyl-D-erythritol 2,4-cyclodiphosphate synthase:fatm_description~
GRMZM2G021406	997.674	136.363	0.136681	FALSE	riboside 5'-monophosphate phosphoribohydrolase:fatm_description~lysine decarboxylase-like protein :description~
GRMZM2G085005	473.189	64.6678	0.136664	FALSE	protein PNO1:fatm_description~
GRMZM2G072071	4394.09	600.483	0.136657	FALSE	ATP-binding cassette sub-family B member 10 :description~Beta-(1--2)glucan export ATP-binding/permease protein NdvA:fatm_description~
GRMZM2G135470	514.046	70.2331	0.136628	FALSE	Aldehyde dehydrogenase:fatm_description~betaine aldehyde dehydrogenase :description~
GRMZM2G167548	483.01	65.9827	0.136607	FALSE	LOC100283199 :description~
GRMZM2G150932	591.061	80.7412	0.136604	FALSE	kinase I isoform:fatm_description~casein kinase I isoform delta-like (LOC100285265), mRNA:description~
GRMZM2G134230	890.9	121.687	0.136589	FALSE
GRMZM2G088140	229.916	31.4027	0.136583	FALSE	bZIP:PlnTFDB~bZIP:PlantTFDB~Transcription factor HBP-1a:fatm_description~
AC225147.4_FG002	487.689	66.6049	0.136573	FALSE	40S ribosomal protein S23:fatm_description~
GRMZM2G163473	515.083	70.338	0.136557	FALSE	protein L13:fatm_description~
GRMZM2G019171	154.581	21.1088	0.136555	FALSE	kelch-repeat protein SKIP11:fatm_description~
GRMZM2G008259	822.958	112.349	0.136519	FALSE	PHD finger protein ALFIN-LIKE:fatm_description~
GRMZM2G002427	182.905	24.9682	0.136509	FALSE	Putative F-box/LRR-repeat protein 23:fatm_description~LOC100284322 :description~
GRMZM2G467356	573.47	78.2832	0.136508	FALSE	LOC100284586 :description~Adrenodoxin-like protein, mitochondrial:fatm_description~
GRMZM2G146994	235.464	32.1412	0.136502	FALSE	factor eIF-2B subunit beta:fatm_description~
GRMZM5G822591	1550.98	211.704	0.136497	FALSE	Clathrin heavy chain 2:fatm_description~
GRMZM2G071491	1710.89	233.516	0.136488	FALSE	Transcriptional corepressor SEUSS:fatm_description~
GRMZM2G132358	651.748	88.9537	0.136485	FALSE	Kynurenine formamidase:fatm_description~
GRMZM2G101480	2622.61	357.941	0.136483	FALSE	Endothelial differentiation-related factor 1:fatm_description~MBF1:PlnTFDB~
GRMZM2G181251	2478.05	338.101	0.136439	FALSE	Transcriptional corepressor SEUSS:fatm_description~
AC182482.3_FG003	280.396	38.2558	0.136435	FALSE	Metal tolerance protein 7:fatm_description~
GRMZM2G063723	198.07	27.02	0.136416	FALSE	protein DnaJ:fatm_description~
GRMZM2G066169	241.558	32.9499	0.136406	FALSE	Uncharacterized RING finger protein EEED8.16:fatm_description~
GRMZM2G072729	559.852	76.3604	0.136394	FALSE	60S ribosomal protein L8:fatm_description~
GRMZM2G098212	163.176	22.2547	0.136385	FALSE	repeat, PH and SEC7 domain containing protein secG:fatm_description~
GRMZM2G074531	367.057	50.055	0.136368	FALSE	unc-50 homolog:fatm_description~
GRMZM2G012600	549.767	74.9593	0.136347	FALSE	Golgin candidate 6:fatm_description~
GRMZM2G138053	425.121	57.9593	0.136336	FALSE	Probable coatomer subunit zeta:fatm_description~
GRMZM2G156013	952.729	129.89	0.136335	FALSE	serine/threonine protein kinase :description~Probable LIM domain-containing serine/threonine-protein kinase DDB:fatm_description~
GRMZM2G174202	720.785	98.2582	0.136321	FALSE	LOC100282356 :description~Nuclear and cytoplasmic polyadenylated RNA-binding protein PUB1:fatm_description~
GRMZM2G076636	336.102	45.8169	0.136318	FALSE	bHLH:PlnTFDB~Transcription factor ABA-INDUCIBLE bHLH-TYPE:fatm_description~bHLH:PlantTFDB~
GRMZM2G092152	304.897	41.5593	0.136306	FALSE	THAP domain-containing protein 4 :description~acid-binding protein-like protein At1g79260:fatm_description~
GRMZM2G130366	440.91	60.0798	0.136263	FALSE	Pentatricopeptide repeat-containing protein At1g80270, mitochondrial:fatm_description~
GRMZM2G178972	737.068	100.422	0.136245	FALSE	LOC100281250 :description~sorting-associated protein 55 homolog:fatm_description~
GRMZM2G124593	624.392	85.0489	0.136211	FALSE	Pyruvate kinase:fatm_description~
GRMZM2G142443	238.003	32.4137	0.136191	FALSE
GRMZM2G177026	382.197	52.0455	0.136175	FALSE	Macrophage erythroblast attacher:fatm_description~
GRMZM2G158197	618.463	84.2051	0.136152	FALSE
GRMZM2G142168	366.418	49.8878	0.13615	FALSE	cleavage complex 2 protein Pcf11:fatm_description~
GRMZM2G084465	2752.19	374.612	0.136115	FALSE	40S ribosomal protein S23:fatm_description~
GRMZM2G033199	268.576	36.5555	0.136109	FALSE	polymerase delta subunit 4:fatm_description~
GRMZM2G472770	400.855	54.551	0.136087	FALSE
GRMZM2G001444	366.752	49.9061	0.136076	FALSE
GRMZM2G064695	424.7	57.7733	0.136033	FALSE	CoA ligase [ADP-forming] subunit beta:fatm_description~succinyl-CoA ligase beta-chain :description~
GRMZM2G010044	196.789	26.7651	0.136009	FALSE	3-isopropylmalate dehydratase large subunit:fatm_description~
GRMZM2G046402	1210.09	164.576	0.136003	FALSE
GRMZM2G057251	369.332	50.2257	0.135991	FALSE	Syntaxin-71:fatm_description~LOC100283631 :description~
GRMZM2G163996	675.133	91.8102	0.135988	FALSE	sulfur assembly protein IscA-like 1, mitochondrial:fatm_description~HESB-like domain-containing protein 2 :description~
GRMZM2G116681	924.674	125.736	0.135979	FALSE	THO complex subunit 7 homolog:fatm_description~ngg1 interacting factor 3 like 1 binding protein 1 (LOC100283954), mRNA:description~
GRMZM2G149105	759.47	103.269	0.135974	FALSE
GRMZM2G017257	8605.04	1169.95	0.135961	FALSE	Geminivirus Rep-interacting motor protein:fatm_description~
GRMZM2G087651	397.658	54.0646	0.135958	FALSE	Succinate dehydrogenase cytochrome b556 subunit:fatm_description~LOC100281355 :description~
GRMZM2G059325	326.341	44.3686	0.135958	FALSE	LOC100283849 :description~Transmembrane protein 18:fatm_description~
GRMZM2G009412	943.951	128.335	0.135956	FALSE	60S ribosomal protein L44:fatm_description~60S ribosomal protein L44 :description~
GRMZM2G092776	468.624	63.703	0.135936	FALSE	receptor protein kinase CRINKLY4 :description~inactive L-type lectin-domain containing receptor kinase III:fatm_description~
GRMZM2G091581	307.963	41.8603	0.135927	FALSE	Putative glucuronosyltransferase PGSIP7:fatm_description~
GRMZM2G029262	446.149	60.6415	0.135922	FALSE	Thiosulfate/3-mercaptopyruvate sulfurtransferase 1, mitochondrial:fatm_description~
GRMZM2G093316	558.541	75.897	0.135885	FALSE	activated protein kinase kinase kinase YODA:fatm_description~
GRMZM2G025356	469.343	63.7711	0.135873	FALSE	I and III subunit RPAC1:fatm_description~
GRMZM2G091494	716.488	97.343	0.135861	FALSE	Anoctamin-like protein Os01g0706700:fatm_description~
GRMZM2G039155	903.317	122.712	0.135846	FALSE	empty pericarp 2:empty pericarp 2 ~emp2:CommonName~Pentatricopeptide repeat-containing protein:fatm_description~
GRMZM6G792203	846.743	115.022	0.135841	FALSE
GRMZM2G063617	2321	315.24	0.135821	FALSE	60S ribosomal protein L22:fatm_description~
GRMZM2G002807	713.608	96.9203	0.135817	FALSE	Triosephosphate isomerase:fatm_description~
GRMZM2G078826	2100.1	285.219	0.135812	FALSE	RNA helicase DBP2:fatm_description~
GRMZM6G411492	416.689	56.5905	0.13581	FALSE
GRMZM2G085630	247.459	33.6064	0.135806	FALSE	holocarboxylase synthetase :description~
GRMZM2G157462	1856.4	252.106	0.135804	FALSE	Dynamin-2B:fatm_description~dynamin-2A :description~
GRMZM2G168252	345.359	46.8914	0.135776	FALSE	Small nuclear ribonucleoprotein F:fatm_description~small nuclear ribonucleoprotein F :description~
GRMZM2G160184	722.159	98.0449	0.135766	FALSE	LOC100281287 :description~
GRMZM2G082613	240.023	32.5869	0.135766	FALSE	small subunit methyltransferase G:fatm_description~
GRMZM2G153541	6736.08	914.459	0.135755	FALSE	Elongation factor 1 alpha:fatm_description~Q41803:uniprot~Elongation factor 1-alpha (EF-1-alpha):description~Elongation factor 1-alpha:short_description~
GRMZM2G381473	1221.56	165.818	0.135743	FALSE	glucuronic acid decarboxylase 1:fatm_description~
GRMZM2G026311	261.893	35.5464	0.135729	FALSE	Vacuolar-sorting protein SNF8:fatm_description~
GRMZM2G375984	3449.22	467.939	0.135665	FALSE	Protein DEK:fatm_description~
GRMZM2G005592	984.295	133.533	0.135663	FALSE	induced guanylate-binding protein 1:fatm_description~
GRMZM2G065461	294.459	39.9445	0.135654	FALSE	LOC100281717 :description~
GRMZM2G018775	2274.93	308.594	0.135649	FALSE	Protein SMG7:fatm_description~
GRMZM2G000393	342.474	46.4548	0.135645	FALSE	transferase, transferring glycosyl groups :description~Probable beta-1,3-galactosyltransferase 10:fatm_description~
GRMZM2G094039	616.41	83.5984	0.135621	FALSE	specificity protein kinase CLK3:fatm_description~
GRMZM2G097164	648.825	87.9757	0.135592	FALSE	proteasome subunit beta type 2 :description~Proteasome subunit beta type-2:fatm_description~
GRMZM2G035068	551.998	74.842	0.135584	FALSE	anemia group M protein homolog:fatm_description~
GRMZM2G153969	411.186	55.7486	0.13558	FALSE	OB-fold nucleic acid binding domain containing protein :description~
GRMZM2G382104	332.929	45.1371	0.135576	FALSE	UPF0497 membrane protein 1 :description~inactive receptor-like kinase SSP:fatm_description~B6U045:uniprot~CASP-like protein 1:short_description~
GRMZM2G047412	244.199	33.1049	0.135565	FALSE	Probable kinetochore protein SPC25:fatm_description~
GRMZM5G866947	2128.43	288.514	0.135553	FALSE	conjugating enzyme E2:fatm_description~
GRMZM2G113640	369.295	50.0565	0.135546	FALSE	Methyltransferase-like protein 5:fatm_description~
GRMZM2G094428	410.399	55.6249	0.135538	FALSE	deacetylbaccatin III 10-O-acetyltransferase:fatm_description~LOC100284721 :description~
GRMZM2G140288	619.736	83.9967	0.135536	FALSE	MYST-like histone acetyltransferase 1:fatm_description~
GRMZM5G800112	4192.49	568.186	0.135525	FALSE	Endothelial differentiation-related factor 1 homolog:fatm_description~MBF1:PlnTFDB~
GRMZM2G079083	740.432	100.343	0.135519	FALSE	processing protein TSR2 homolog:fatm_description~pre-rRNA-processing protein TSR2 :description~
GRMZM2G314647	453.589	61.4658	0.13551	FALSE	Dynamin-related protein 1E:fatm_description~dynamin-related protein 1A :description~
GRMZM2G101571	375.264	50.8517	0.135509	FALSE	Bet1-like SNARE 1-1:fatm_description~LOC100284212 :description~
GRMZM2G079471	247.508	33.5365	0.135496	FALSE	odr-4 homolog:fatm_description~
GRMZM2G132000	3350.56	453.964	0.135489	FALSE	ubiquitin-like protein 5 :description~Ubiquitin-like protein 5:fatm_description~
GRMZM2G092988	296.094	40.1097	0.135463	FALSE
GRMZM2G148539	1056.04	143.022	0.135432	FALSE	protein phosphatase PP1:fatm_description~
GRMZM2G102000	1225.04	165.88	0.135408	FALSE	ATPase regulatory subunit 1:fatm_description~
GRMZM2G113414	1707.55	231.206	0.135402	FALSE	translation factor SUI1:fatm_description~GOS2 homolog:GOS2 homolog ~gos1:CommonName~
GRMZM2G028492	841.286	113.902	0.135391	FALSE	CCCH domain-containing protein 30:fatm_description~C3H:PlantTFDB~C3H:PlnTFDB~zinc finger C-x8-C-x5-C-x3-H type family protein :description~
GRMZM2G138907	869.665	117.733	0.135377	FALSE	LOC100280325:hypothetical protein LOC100280325 ~gpm480:CommonName~mannose 3,5-epimerase 1:fatm_description~
GRMZM2G172274	247.965	33.5642	0.135358	FALSE
GRMZM2G095657	357.093	48.3354	0.135358	FALSE
GRMZM2G152561	455.521	61.6559	0.135353	FALSE	ATP-dependent RNA helicase :description~
GRMZM5G885628	316.888	42.8899	0.135347	FALSE	adaptin-like protein C:fatm_description~
GRMZM2G336583	239.868	32.4651	0.135346	FALSE	Squamous cell carcinoma antigen recognized by T-cells 3:fatm_description~
GRMZM2G164580	370.735	50.1754	0.13534	FALSE	Molybdenum cofactor sulfurase:fatm_description~
GRMZM2G165137	915.744	123.914	0.135315	FALSE	wall integrity protein scw1:fatm_description~LOC100283020 :description~
GRMZM2G331253	488.541	66.0985	0.135298	FALSE	E3 ubiquitin-protein ligase:fatm_description~
GRMZM2G318860	730.411	98.8212	0.135295	FALSE	SEC23-interacting protein:fatm_description~
GRMZM2G147712	223.697	30.2649	0.135294	FALSE	NF-YB:PlantTFDB~CCAAT:PlnTFDB~Negative cofactor 2 complex subunit beta:fatm_description~
GRMZM2G025024	590.578	79.8971	0.135286	FALSE	and calcium/calmodulin-dependent serine/threonine-protein kinase:fatm_description~
GRMZM2G150796	606.16	81.9961	0.135272	FALSE	Glycogen debranching enzyme:fatm_description~iso3:CommonName~isoamylase-type starch debranching enzyme ISO3:isoamylase-type starch debranching enzyme ISO3 ~
GRMZM2G104501	405.79	54.8865	0.135258	FALSE	activated protein kinase subunit beta-1:fatm_description~
GRMZM2G396231	356.447	48.2063	0.135241	FALSE	transcription factor 3C polypeptide 2:fatm_description~
GRMZM2G053319	375.983	50.8395	0.135217	FALSE	Protein RER1:fatm_description~LOC100284264 :description~
GRMZM2G104658	2622.32	354.547	0.135204	FALSE	SPS1-related proline-alanine-rich protein kinase:fatm_description~ATP binding protein :description~
GRMZM2G084942	694.637	93.9082	0.13519	FALSE	Arogenate dehydrogenase 1, chloroplastic:fatm_description~arogenate dehydrogenase :description~
GRMZM2G095323	303.798	41.0622	0.135163	FALSE
GRMZM2G138103	387.644	52.3886	0.135146	FALSE	ufm1-conjugating enzyme 1 :description~modifier-conjugating enzyme 1:fatm_description~
GRMZM2G106795	403.727	54.5539	0.135126	FALSE	ADP-ribosylation factor:fatm_description~ADP-ribosylation factor :description~
GRMZM2G420119	978.712	132.237	0.135113	FALSE	Adenine nucleotide transporter BT1, chloroplastic/amyloplastic/mitochondrial:fatm_description~
GRMZM2G011588	3487.33	471.169	0.135109	FALSE	HB:PlnTFDB~BEL1-related homeotic protein 30 :description~TALE:PlantTFDB~BEL1-like homeodomain protein:fatm_description~
GRMZM2G049021	333.891	45.11	0.135104	FALSE	amidohydrolase RutB:fatm_description~isochorismatase family protein rutB :description~
GRMZM2G121303	2977.44	402.257	0.135102	FALSE	enzyme E2 32:fatm_description~LOC100284401 :description~
GRMZM2G436429	242.142	32.713	0.135099	FALSE	Membrin-11:fatm_description~LOC100283881 :description~
GRMZM2G358491	285.434	38.5591	0.135089	FALSE	of RNA polymerase II transcription subunit 33A:fatm_description~
GRMZM2G168855	524.922	70.8996	0.135067	FALSE	ALG2-interacting protein X :description~ALG-2 interacting protein X:fatm_description~
GRMZM2G074381	1074.58	145.118	0.135046	FALSE	inactive L-type lectin-domain containing receptor kinase III:fatm_description~
GRMZM2G443525	2774.39	374.593	0.135018	FALSE	Putative disease resistance protein At5g47280:fatm_description~
GRMZM2G366698	333.721	45.0579	0.135017	FALSE	II inositol 1,4,5-trisphosphate 5-phosphatase 14:fatm_description~
GRMZM2G097662	961.131	129.766	0.135014	FALSE	LOC100280214 (cl36905_1b), mRNA:description~
GRMZM2G072315	1337.28	180.538	0.135004	FALSE	60S ribosomal protein L13a :description~60S ribosomal protein L13a:fatm_description~
GRMZM2G414848	582.039	78.5763	0.135002	FALSE
GRMZM2G169449	373.988	50.4868	0.134996	FALSE	protein ligase RNF181:fatm_description~
GRMZM2G587327	572.434	77.2695	0.134984	FALSE	fusing ATPase:fatm_description~
GRMZM2G157422	494.51	66.7507	0.134984	FALSE	Polycomb group protein EMBRYONIC FLOWER 2:fatm_description~vef101a:CommonName~VEF family protein:VEF family protein ~
GRMZM2G123459	357.29	48.2217	0.134965	FALSE	ATP-dependent RNA helicase DDX23 :description~splicing ATP-dependent RNA helicase PRP28:fatm_description~
GRMZM2G149843	496.635	67.0251	0.134958	FALSE	vesicle-associated membrane protein 714 :description~Vesicle-associated membrane protein 712:fatm_description~
GRMZM2G078933	226.946	30.628	0.134957	FALSE	LOC100284131 :description~RANBP2-like and GRIP domain-containing protein 5/6:fatm_description~
GRMZM2G050553	408.031	55.0635	0.134949	FALSE
GRMZM2G303007	372.765	50.3035	0.134947	FALSE	NFX1-type zinc finger-containing protein 1:fatm_description~
GRMZM2G083518	329.729	44.4928	0.134938	FALSE	Syntaxin-32:fatm_description~
GRMZM5G838226	638.495	86.1561	0.134936	FALSE
GRMZM2G060868	256.981	34.6663	0.134898	FALSE
GRMZM2G017845	575.772	77.6568	0.134874	FALSE	Orphans:PlnTFDB~DA1-related 1:fatm_description~
GRMZM2G062953	1062.45	143.287	0.134864	FALSE	TOM1-like protein 2:fatm_description~
GRMZM2G113232	966.573	130.309	0.134815	FALSE
GRMZM2G161377	555.811	74.927	0.134807	FALSE	lipid binding protein :description~Putative BPI/LBP family protein At1g04970:fatm_description~
GRMZM2G005308	431.996	58.207	0.13474	FALSE	protein MPP10:fatm_description~
GRMZM2G124288	747.027	100.64	0.13472	FALSE
GRMZM2G010797	362.089	48.7727	0.134698	FALSE
GRMZM2G431703	435.899	58.7145	0.134698	FALSE	Protein transport protein SEC61 gamma subunit :description~transport protein Sec61 subunit gamma:fatm_description~
GRMZM2G174444	589.092	79.3474	0.134694	FALSE	Thioredoxin O, mitochondrial:fatm_description~LOC100283185 :description~
GRMZM2G375675	3621.97	487.838	0.134689	FALSE	Nin-like:PlantTFDB~RWP-RK:PlnTFDB~Protein NLP7:fatm_description~
GRMZM2G469523	1401.47	188.73	0.134666	FALSE	Bifunctional UDP-glucose 4-epimerase and UDP-xylose 4-epimerase:fatm_description~
GRMZM5G886913	264.585	35.6167	0.134613	FALSE	Uncharacterized membrane protein At4g09580:fatm_description~LOC100283797 (TIDP3392), mRNA:description~
GRMZM5G876003	196.821	26.4936	0.134608	FALSE	RNA-processing protein 8:fatm_description~
GRMZM2G102499	10634.7	1431.41	0.134597	FALSE	general regulatory factor1:14-3-3-like protein GF14-6 ~14-3-3-like protein GF14-6:short_description~grf1:CommonName~P49106:uniprot~14-3-3-like protein:fatm_description~
GRMZM2G049211	818.672	110.187	0.134592	FALSE	Vacuolar-sorting receptor:fatm_description~
GRMZM2G016487	333.571	44.8938	0.134585	FALSE	protein ligase RNF181:fatm_description~
GRMZM2G181151	3109.21	418.428	0.134577	FALSE	V-type ATP synthase beta chain:fatm_description~vacuolar ATP synthase subunit B :description~
GRMZM2G151734	733.659	98.7294	0.134571	FALSE	Rhythmically expressed gene 2 protein:fatm_description~
GRMZM5G887286	158.478	21.3209	0.134536	FALSE	finger protein 511:fatm_description~C2H2:PlantTFDB~zinc finger protein 511 :description~
GRMZM2G061096	1381.79	185.894	0.134531	FALSE	phagocytic receptor 1b:fatm_description~LOC100282600 :description~
GRMZM2G080722	382.921	51.5142	0.13453	FALSE	LOC100281974 :description~Monothiol glutaredoxin-S4, mitochondrial:fatm_description~
GRMZM2G324314	1602.3	215.545	0.134522	FALSE	60S ribosomal protein L3Putative uncharacterized protein :~60S ribosomal protein L3:fatm_description~
GRMZM2G008356	879.791	118.343	0.134513	FALSE	B3 domain-containing protein Os07g0563300:fatm_description~B3:PlantTFDB~ABI3VP1:PlnTFDB~
GRMZM2G360688	302.728	40.7204	0.134512	FALSE	FCP1 homology domain-containing protein C1271.03c:fatm_description~
GRMZM2G118939	177.104	23.8224	0.134511	FALSE	BRASSINOSTEROID INSENSITIVE 1-associated receptor kinase 1 :description~BRASSINOSTEROID INSENSITIVE 1-associated receptor kinase 1:fatm_description~
GRMZM2G119079	1742.43	234.37	0.134508	FALSE	Putative dual specificity protein phosphatase DSP8:fatm_description~dual-specificity protein-like phosphatase 1 :description~
GRMZM2G145594	330.438	44.4461	0.134507	FALSE	BSD:PlnTFDB~
GRMZM2G136058	634.32	85.3153	0.134499	FALSE	emp24 domain-containing protein p24delta3:fatm_description~
GRMZM2G038820	293.463	39.4694	0.134495	FALSE	centaurin-gamma-like family member 11P:fatm_description~
GRMZM2G447455	353.7	47.5656	0.13448	FALSE	Armadillo repeat-containing kinesin-like protein 3:fatm_description~
GRMZM2G179981	836.375	112.474	0.134479	FALSE	LOC100284029:LOC100284029 ~Tetraketide alpha-pyrone reductase 1:fatm_description~gpm720:CommonName~
GRMZM2G109624	719.277	96.7266	0.134478	FALSE	Shaggy-related protein kinase:fatm_description~
GRMZM2G021802	387.29	52.0814	0.134476	FALSE	cross-link repair protein SNM1:fatm_description~
GRMZM2G052435	958.2	128.852	0.134473	FALSE	Importin-7:fatm_description~
GRMZM2G036590	898.917	120.871	0.134463	FALSE	Protein GrpE:fatm_description~
GRMZM2G127632	1515.44	203.763	0.134457	FALSE	Putative serine/threonine-protein kinase/receptor R826:fatm_description~
GRMZM2G015571	222.629	29.9227	0.134406	FALSE	Probable mitochondrial adenine nucleotide transporter BTL3:fatm_description~
GRMZM2G011636	673.139	90.4665	0.134395	FALSE	25.3 kDa vesicle transport protein:fatm_description~
GRMZM2G048435	2398.07	322.288	0.134395	FALSE
GRMZM2G108384	235.939	31.7082	0.134392	FALSE	LOC100284321 :description~S-acyltransferase 17:fatm_description~
GRMZM5G886688	586.416	78.8063	0.134386	FALSE	dehydrogenase [ubiquinone] 1 alpha subcomplex subunit 2:fatm_description~NADH-ubiquinone oxidoreductase 10.5 kDa subunit :description~
GRMZM2G181194	682.586	91.7289	0.134384	FALSE	60S ribosomal protein L10a:fatm_description~
GRMZM2G043456	676.488	90.9051	0.134378	FALSE	DNA-directed RNA polymerase subunit A:fatm_description~
GRMZM2G058870	949.135	127.54	0.134375	FALSE	inhibited guanine nucleotide-exchange protein:fatm_description~
GRMZM2G104294	1851.08	248.723	0.134366	FALSE	P450 reductase:fatm_description~
GRMZM2G134711	419.564	56.3687	0.134351	FALSE
GRMZM2G109651	403.13	54.1564	0.13434	FALSE	IIIB 90 kDa subunit:fatm_description~
GRMZM2G047867	1227.63	164.918	0.134338	FALSE	Spermidine synthase:fatm_description~spermidine synthase :description~
GRMZM2G028763	145.294	19.5183	0.134337	FALSE	related lipid transfer protein 7, mitochondrial:fatm_description~membrane related protein-like :description~
GRMZM2G116675	200.261	26.9021	0.134335	FALSE	TTN10 :description~GINS protein PSF3:fatm_description~
GRMZM2G461356	1481.35	198.995	0.134333	FALSE	THO complex subunit 2:fatm_description~
GRMZM2G154229	647.806	87.0213	0.134332	FALSE	MEI2-like 5:fatm_description~
GRMZM2G089406	2039.25	273.888	0.134308	FALSE	receptor corepressor 1:fatm_description~MYB_related:PlantTFDB~MYB:PlnTFDB~
GRMZM2G143205	1589.11	213.407	0.134293	FALSE	Calmodulin-binding transcription activator 4:fatm_description~CAMTA:PlnTFDB~CAMTA:PlantTFDB~
GRMZM2G180732	1790.6	240.453	0.134286	FALSE	Neutral ceramidase:fatm_description~
GRMZM2G042231	1117.5	150.05	0.134273	FALSE	Transcription initiation factor TFIID subunit 1:fatm_description~
GRMZM2G053764	841.203	112.922	0.134238	FALSE	ubiquitin-conjugating enzyme E2-21 kDa 1 :description~E2-23 kDa:fatm_description~
GRMZM2G112805	966.215	129.693	0.134228	FALSE
GRMZM2G042099	370.789	49.7651	0.134214	FALSE	Tobamovirus multiplication protein 1:fatm_description~
GRMZM2G035785	438.646	58.8685	0.134205	FALSE	LOC100284043 :description~protein ligase SIS3:fatm_description~
GRMZM5G841142	439.639	59.0008	0.134203	FALSE	Thioredoxin reductase:fatm_description~thioredoxin reductase 2 :description~
GRMZM5G816228	391.245	52.5059	0.134202	FALSE
GRMZM2G466139	1337.93	179.541	0.134193	FALSE
GRMZM2G149704	477.775	64.1086	0.134182	FALSE	Suppressor of G2 allele of SKP1 homolog:fatm_description~
GRMZM2G104958	961.831	129.048	0.134169	FALSE	transport protein Sec16B:fatm_description~
GRMZM2G030228	663.747	89.0304	0.134133	FALSE	40S ribosomal protein S8:short_description~Q08069:uniprot~40S ribosomal protein S8 :description~40S ribosomal protein S8:fatm_description~
GRMZM2G064212	293.8	39.4068	0.134128	FALSE	Cysteine protease ATG4B:fatm_description~autophagy-related 4 :description~
GRMZM5G861997	490.811	65.8235	0.134112	FALSE	particle complex subunit 13:fatm_description~
GRMZM2G449165	757.152	101.521	0.134083	FALSE	VOZ:PlnTFDB~VOZ:PlantTFDB~vascular plant one zinc finger protein :description~
GRMZM2G060349	2471.34	331.303	0.134058	FALSE	Endonuclease MutS2:fatm_description~
GRMZM5G868433	1490.47	199.78	0.134039	FALSE	60S ribosomal protein L7:fatm_description~
GRMZM2G104613	357.869	47.9675	0.134037	FALSE	3-isopropylmalate dehydrogenase:fatm_description~3-isopropylmalate dehydrogenase 2 :description~
AF466202.2_FG008	1050.24	140.761	0.134028	FALSE
GRMZM2G164743	859.882	115.239	0.134018	FALSE	Probable sphingolipid transporter spinster homolog:fatm_description~
GRMZM2G160046	289.561	38.8059	0.134016	FALSE
GRMZM2G121262	421.753	56.5157	0.134002	FALSE	B4FHY0:uniprot~Flap endonuclease 1:short_description~Flap endonuclease 1:fatm_description~
GRMZM2G175453	5435.28	728.333	0.134001	FALSE	Digalactosyldiacylglycerol synthase 2, chloroplastic:fatm_description~
GRMZM2G100043	612.956	82.1299	0.13399	FALSE	box ATP-dependent RNA helicase 22:fatm_description~
GRMZM2G146190	301.31	40.3649	0.133965	FALSE	trans isomerase-like 4:fatm_description~
GRMZM2G036685	344.768	46.1859	0.133962	FALSE	Reticulocyte-binding protein 2 homolog a:fatm_description~
GRMZM2G085849	512.294	68.6235	0.133953	FALSE	Probable ubiquitin-conjugating enzyme E2 25:fatm_description~LOC542204 :description~
GRMZM2G343024	593.252	79.4574	0.133935	FALSE	PTI1-like tyrosine-protein kinase 2:fatm_description~pto kinase interactor 1 :description~
GRMZM2G394212	821.49	110.014	0.13392	FALSE
GRMZM2G071034	586.527	78.546	0.133917	FALSE	C3H:PlnTFDB~C3H:PlantTFDB~CCCH domain-containing protein 31:fatm_description~
GRMZM2G096802	156.965	21.0188	0.133908	FALSE	excision repair protein ERCC-8:fatm_description~
GRMZM2G131249	853.239	114.245	0.133896	FALSE	NifU-like protein 4, mitochondrial:fatm_description~
GRMZM2G003662	1527.63	204.521	0.133881	FALSE	Receptor like protein kinase:fatm_description~
GRMZM2G163227	211.831	28.3599	0.13388	FALSE
GRMZM2G034868	937.106	125.446	0.133865	FALSE	FAR1:PlnTFDB~FAR1-RELATED SEQUENCE:fatm_description~FAR1:PlantTFDB~
GRMZM2G040401	339.435	45.4382	0.133864	FALSE	ear-binding coat-associated protein:fatm_description~
GRMZM2G099696	613.89	82.1774	0.133863	FALSE	fatty acid biosynthesis1 :description~dichloro-2,5-cyclohexadiene-1,4-diol dehydrogenase:fatm_description~
GRMZM2G092468	965.598	129.226	0.133831	FALSE	body protein 5:fatm_description~LOC100284928 :description~
GRMZM2G033671	255.66	34.2109	0.133814	FALSE	bound transcription factor site-2 protease:fatm_description~
GRMZM2G078638	186.67	24.9781	0.133809	FALSE	Peptidylprolyl isomerase domain and WD repeat-containing protein 1:fatm_description~
GRMZM2G114801	419.448	56.0951	0.133735	FALSE	U-box domain-containing protein:fatm_description~
AC198481.3_FG004	1741.97	232.925	0.133713	FALSE	PI3/PI4-kinase family protein C1F5.11c:fatm_description~
GRMZM5G847530	414.937	55.4811	0.13371	FALSE	glycosyltransferase subunit DAD1:fatm_description~Dolichyl-diphosphooligosaccharide--protein glycosyltransferase subunit DAD1:short_description~O81214:uniprot~Defender against cell death 1 Fragment (DAD-1):description~
GRMZM2G114312	175.112	23.4131	0.133703	FALSE	TFIID subunit 9B:fatm_description~
GRMZM2G041028	533.093	71.2703	0.133692	FALSE	Probable NADH dehydrogenase [ubiquinone] 1 alpha subcomplex subunit 12:fatm_description~
GRMZM2G144367	1072.26	143.347	0.133686	FALSE	Stromal cell-derived factor 2-like protein:fatm_description~stromal cell-derived factor 2 :description~
AC219061.2_FG007	296.557	39.6381	0.133661	FALSE
GRMZM2G139374	4416.01	590.244	0.13366	FALSE
GRMZM2G046348	621.764	83.1044	0.133659	FALSE	Transmembrane protein 208:fatm_description~
GRMZM2G093535	365.378	48.8327	0.13365	FALSE	28 kDa heat- and acid-stable phosphoprotein:fatm_description~
GRMZM2G374779	268.476	35.8817	0.133649	FALSE	Palmitoyl-protein thioesterase 1:fatm_description~
GRMZM2G377887	307.928	41.1439	0.133615	FALSE
GRMZM2G022997	1029.77	137.589	0.133612	FALSE	hexakisphosphate and diphosphoinositol-pentakisphosphate kinase:fatm_description~
GRMZM2G098011	466.4	62.3043	0.133585	FALSE	Plastidic glucose transporter 4:fatm_description~hexose transporter :description~
GRMZM2G363908	211.18	28.2075	0.133571	FALSE
GRMZM2G105996	6249.22	834.646	0.13356	FALSE	ADP-ribosylation factor 1 :description~ADP-ribosylation factor:fatm_description~
GRMZM2G025598	804.011	107.382	0.133558	FALSE	peptide N-acetylglucosaminyltransferase 110 kDa subunit:fatm_description~
GRMZM2G178079	320.593	42.8162	0.133553	FALSE	Glutathione transferase GST 23:fatm_description~glutathione S-transferase GSTU6 :description~
GRMZM2G041885	902.55	120.537	0.133552	FALSE	peptide peptidase-like 1:fatm_description~LOC100282700 :description~
GRMZM2G120587	1768.16	236.117	0.133538	FALSE	Retinoid-inducible serine carboxypeptidase:fatm_description~
GRMZM2G057608	1006.28	134.374	0.133535	FALSE	40S ribosomal protein S25-1 :description~40S ribosomal protein S25:fatm_description~
GRMZM2G052255	998.043	133.272	0.133533	FALSE
GRMZM2G001255	230.761	30.8132	0.133529	FALSE
AC207265.3_FG002	1080.97	144.328	0.133517	FALSE	clathrin assembly protein At5g35200:fatm_description~
GRMZM2G335720	283.192	37.8086	0.133508	FALSE	adjacent to zinc finger domain protein:fatm_description~
GRMZM2G069678	762.873	101.83	0.133483	FALSE	Nuclear and cytoplasmic polyadenylated RNA-binding protein PUB1:fatm_description~
GRMZM2G446108	630.654	84.1757	0.133474	FALSE	SDP6, mitochondrial:fatm_description~
GRMZM2G137375	286.36	38.2092	0.133431	FALSE
GRMZM2G103902	385.993	51.4931	0.133404	FALSE	Protein EMSY:fatm_description~
GRMZM2G160428	1227.27	163.722	0.133404	FALSE	IPL1-related protein kinase 2:fatm_description~
GRMZM2G161299	582.504	77.7041	0.133397	FALSE	Adenine nucleotide transporter BT1, chloroplastic/amyloplastic/mitochondrial:fatm_description~
GRMZM2G090338	4466.12	595.712	0.133385	FALSE	reductase [ferredoxin], chloroplastic:fatm_description~Sulfite reductase [ferredoxin], chloroplastic:short_description~LOC542221 :description~O23813:uniprot~
GRMZM2G125531	1615.49	215.429	0.133352	FALSE	KH domain-containing protein At1g09660/At1g09670:fatm_description~
GRMZM2G104166	448.667	59.8262	0.133342	FALSE	Intersectin-1:fatm_description~
GRMZM2G143651	1841.68	245.548	0.133329	FALSE	1 alpha subcomplex subunit 9, mitochondrial:fatm_description~LOC100282690 :description~
GRMZM2G432801	423.847	56.509	0.133324	FALSE	Hexokinase-1:fatm_description~hexokinase :description~
GRMZM2G011742	1193.98	159.18	0.133319	FALSE	FRIGIDA-like protein 4b:fatm_description~
GRMZM2G008061	179.771	23.9664	0.133316	FALSE
GRMZM2G476555	600.352	80.0341	0.133312	FALSE	Eukaryotic translation initiation factor 1A:fatm_description~
GRMZM5G868908	306.348	40.8232	0.133257	FALSE	integrin beta-1-binding protein 2 :description~and histidine-rich domain-containing protein RAR1:fatm_description~
GRMZM2G077673	853.114	113.679	0.133251	FALSE	beta alanine synthase1 :description~Beta-ureidopropionase:fatm_description~
GRMZM2G041822	669.782	89.2462	0.133247	FALSE	protein phosphatase PP1:fatm_description~
GRMZM2G144618	170.417	22.7072	0.133245	FALSE
GRMZM2G083836	1868.52	248.949	0.133233	FALSE	LOC100281485 :description~Asparagine--tRNA ligase:fatm_description~
GRMZM2G143627	254.589	33.9183	0.133228	FALSE	IDP217:CommonName~Tubulin-folding cofactor A:fatm_description~LOC100281977:LOC100281977 ~
GRMZM2G175563	707.158	94.2101	0.133224	FALSE	Putative serine/threonine-protein kinase/receptor R831:fatm_description~
GRMZM2G023638	276.264	36.8015	0.133212	FALSE	prenyltransferase alpha subunit repeat-containing protein 1:fatm_description~
GRMZM2G119933	279.714	37.2565	0.133195	FALSE	specific 2-thiouridylase MnmA:fatm_description~
GRMZM2G044800	1663.7	221.589	0.13319	FALSE	RPS11:CommonName~40S ribosomal protein S11:fatm_description~ribosomal protein S11:40S ribosomal protein S11 ~40S ribosomal protein S11:short_description~P25460:uniprot~
GRMZM2G331754	166.538	22.1812	0.13319	FALSE
GRMZM2G055880	528.542	70.385	0.133168	FALSE	inner membrane protein OXA1:fatm_description~
GRMZM5G813892	1132.97	150.872	0.133164	FALSE	MYB-related:PlnTFDB~Transcription factor MYB1R1:fatm_description~MYB_related:PlantTFDB~
GRMZM2G056695	521.918	69.4985	0.13316	FALSE	transport protein Sec23A:fatm_description~
GRMZM2G180509	351.065	46.7458	0.133154	FALSE
GRMZM2G134738	618.859	82.3966	0.133143	FALSE	oxidase subunit 5b-2, mitochondrial:fatm_description~
GRMZM2G170148	511.981	68.1534	0.133117	FALSE	DNA binding protein :description~Myb-like protein G:fatm_description~MYB-related:PlnTFDB~MYB_related:PlantTFDB~
GRMZM2G355610	1514.48	201.592	0.13311	FALSE	Phosphatidylinositol/phosphatidylcholine transfer protein:fatm_description~Phosphatidylinositol transfer protein Fragment :description~
GRMZM2G073049	370.571	49.3152	0.133079	FALSE	Copine family protein 2:fatm_description~copine family protein :description~
GRMZM2G365888	638.51	84.9578	0.133056	FALSE	PHD:PlnTFDB~lysine N-methyltransferase 2C:fatm_description~
GRMZM2G178616	521.819	69.4203	0.133035	FALSE	Viral IAP-associated factor homolog:fatm_description~
GRMZM2G004455	1048.54	139.487	0.133029	FALSE	MEI2-like 5:fatm_description~
GRMZM2G064336	978.488	130.152	0.133013	FALSE	sulfur cluster assembly protein 1, mitochondrial:fatm_description~
GRMZM2G027995	2792.62	371.455	0.133013	FALSE	Eukaryotic initiation factor 4A:fatm_description~Q41741:uniprot~Eukaryotic initiation factor 4A (eIF-4A)(EC 3.6.4.13)(ATP-dependent RNA helicase eIF4A):description~Eukaryotic initiation factor 4A:short_description~
GRMZM2G381933	1015.01	135	0.133004	FALSE	Probable FAD synthase:fatm_description~
GRMZM2G034622	458.205	60.9355	0.132988	FALSE	protein ligase UPL6:fatm_description~
GRMZM2G131577	610.455	81.1815	0.132985	FALSE	Transcription factor BTF3 homolog 4:fatm_description~
GRMZM2G053790	172.655	22.9552	0.132954	FALSE
GRMZM2G153274	718.7	95.5497	0.132948	FALSE	Glycerophosphoryl diester phosphodiesterase:fatm_description~
GRMZM2G014116	1485.03	197.399	0.132926	FALSE	ATPase regulatory subunit 12 homolog B:fatm_description~
GRMZM2G082916	1230.18	163.514	0.132919	FALSE	Golgi-specific brefeldin A-resistance guanine nucleotide exchange factor 1:fatm_description~
GRMZM2G075676	1527.6	203.037	0.132913	FALSE	Serine carboxypeptidase-like:fatm_description~
GRMZM5G826456	391.314	52.0072	0.132904	FALSE
GRMZM2G156016	242.719	32.2564	0.132896	FALSE	VOZ:PlnTFDB~VOZ:PlantTFDB~
GRMZM2G157263	1079.54	143.442	0.132872	FALSE	fcr2:CommonName~ferric-chelate reductase (NADH)2:ferric-chelate reductase (NADH)2 ~b5 reductase 1:fatm_description~
GRMZM2G156803	568.154	75.4911	0.132871	FALSE	Probable monofunctional riboflavin biosynthesis protein RIBA 3, chloroplastic:fatm_description~
GRMZM2G464401	897.328	119.218	0.132859	FALSE	plasminogen activator inhibitor 1 RNA-binding protein :description~
GRMZM2G323912	470.415	62.4857	0.132831	FALSE
GRMZM2G165270	207.646	27.5806	0.132825	FALSE	ketoglutarate-dependent dioxygenase AlkB:fatm_description~
GRMZM2G158887	681.541	90.5025	0.132791	FALSE	Ras-related protein Rab:fatm_description~
GRMZM5G838910	394.796	52.4206	0.132779	FALSE
GRMZM2G092493	306.833	40.7381	0.132769	FALSE	ribonucleoprotein A1, A2/B1 homolog:fatm_description~
GRMZM2G112795	779.797	103.526	0.13276	FALSE
GRMZM2G007835	514.406	68.2888	0.132753	FALSE	finger protein 706:fatm_description~
GRMZM5G853361	312.821	41.5205	0.132729	FALSE	Vegetative incompatibility protein HET-E-1:fatm_description~
GRMZM2G001097	279.834	37.1381	0.132714	FALSE	receptor-associated factor 6:fatm_description~
GRMZM2G147791	1300.23	172.546	0.132705	FALSE	60S ribosomal protein L29:fatm_description~60S ribosomal protein L29 :description~
GRMZM2G075719	712.921	94.5993	0.132693	FALSE	Ras-related protein Rab:fatm_description~
GRMZM2G149414	440.711	58.4744	0.132682	FALSE	LOC100285915 :description~iron-sulfur protein 5:fatm_description~
GRMZM2G006085	385.408	51.1277	0.132659	FALSE	subcomplex subunit 8-A:fatm_description~NADH-ubiquinone oxidoreductase 19 kDa subunit :description~
GRMZM2G128902	353.983	46.9576	0.132655	FALSE
GRMZM2G327686	6541.34	867.57	0.132629	FALSE
GRMZM2G132568	654.195	86.7643	0.132628	FALSE	BI1-like protein:fatm_description~
GRMZM2G057075	637.896	84.5917	0.13261	FALSE
GRMZM2G126665	539.977	71.5839	0.132568	FALSE
GRMZM5G860938	508.076	67.3544	0.132567	FALSE	tRNA(Thr) (cytosine(32)-N(3))-methyltransferase:fatm_description~
GRMZM2G022298	4169.4	552.65	0.132549	FALSE	EIN3-binding F-box protein 2:fatm_description~
GRMZM2G112240	3233.96	428.633	0.132541	FALSE	ser/thr protein phosphatase1:Serine/threonine-protein phosphatase PP1 (EC 3.1.3.16)~protein phosphatase PP1:fatm_description~Serine/threonine-protein phosphatase PP1:short_description~P22198:uniprot~prh1:CommonName~
GRMZM2G104419	274.371	36.3638	0.132535	FALSE	energized vacuolar membrane proton pump:fatm_description~
GRMZM2G046924	1313.44	174.074	0.132533	FALSE	Gamma carbonic anhydrase 3, mitochondrial:fatm_description~
GRMZM2G166721	638.485	84.6205	0.132533	FALSE	NAC:PlnTFDB~NAC:PlantTFDB~NAC domain-containing protein 8:fatm_description~ANAC075 :description~
GRMZM2G094928	968.354	128.268	0.13246	FALSE	proton ATPase subunit G2:fatm_description~
GRMZM5G816891	341.426	45.2211	0.132448	FALSE
GRMZM2G147459	493.721	65.3907	0.132445	FALSE	LOC100284075 :description~lumen protein retaining receptor:fatm_description~
GRMZM2G067546	6031.12	798.788	0.132444	FALSE	Vacuolar-sorting receptor:fatm_description~Putative uncharacterized proteinVacuolar sorting receptor 1 :~
GRMZM2G051055	365.461	48.4009	0.132438	FALSE	kinase I isoform:fatm_description~
GRMZM2G139038	859.434	113.819	0.132435	FALSE	Cyclin-dependent kinase:fatm_description~
GRMZM2G422576	252.877	33.4829	0.132408	FALSE	CDPK-related kinase:fatm_description~
GRMZM2G050649	624.676	82.678	0.132354	FALSE	LOC100284741 :description~
GRMZM2G010406	1196.57	158.37	0.132353	FALSE	Argininosuccinate synthase:fatm_description~
GRMZM2G074787	405.137	53.6177	0.132344	FALSE	LOC100282369 :description~and polyadenylation specificity factor subunit 5:fatm_description~
GRMZM2G461793	910.791	120.527	0.132332	FALSE	Protein MAK16 homolog:fatm_description~LOC100283525 :description~
GRMZM2G150169	776.197	102.711	0.132326	FALSE	LRR-repeat protein 15:fatm_description~
AC206642.4_FG001	883.73	116.937	0.132322	FALSE	60S ribosomal protein L35 :description~60S ribosomal protein L35:fatm_description~
GRMZM2G381386	499.552	66.0925	0.132304	FALSE	protein ligase SHPRH:fatm_description~
GRMZM2G111632	347.866	46.0228	0.1323	FALSE	Phytol kinase 1, chloroplastic:fatm_description~
GRMZM2G037104	561.423	74.2659	0.132281	FALSE	acyl-sn-glycerol-3-phosphate acyltransferase 2:fatm_description~Q41745:uniprot~1-acyl-sn-glycerol-3-phosphate acyltransferase PLS1:short_description~phospholipid synthesis1:1-acyl-sn-glycerol-3-phosphate acyltransferase PLS1 (EC 2.3.1.51)(Phospholipid synthesis protein 1)~pls1:CommonName~
GRMZM2G136366	265.327	35.093	0.132263	FALSE	Multisite-specific tRNA:(cytosine-C(5))-methyltransferase trm4b:fatm_description~
GRMZM2G016189	1216.98	160.961	0.132263	FALSE	Aldehyde dehydrogenase:fatm_description~
GRMZM2G116700	2297.47	303.856	0.132257	FALSE	related protein 18g:fatm_description~
GRMZM2G043238	351.935	46.5305	0.132213	FALSE	Protein HASTY 1:fatm_description~
GRMZM2G085530	1087.73	143.806	0.132207	FALSE	Phosphoinositide phosphatase SAC5:fatm_description~
GRMZM2G344924	453.41	59.9396	0.132197	FALSE	pore complex protein Nup98-Nup96:fatm_description~
GRMZM2G091583	433.517	57.2971	0.132168	FALSE
GRMZM2G097190	377.69	49.8984	0.132115	FALSE	Cytosolic Fe-S cluster assembly factor:fatm_description~nucleotide-binding protein 1 :description~
GRMZM5G846198	1395.79	184.386	0.132101	FALSE	Probable UDP-glucose:glycoprotein glucosyltransferase A:fatm_description~
GRMZM2G173852	733.993	96.9531	0.13209	FALSE	PHD:PlnTFDB~
GRMZM2G042032	266.876	35.2512	0.132088	FALSE	LOC100276530:hypothetical protein LOC100276530 ~SAP domain-containing ribonucleoprotein:fatm_description~umc1479:CommonName~
GRMZM2G158872	701.06	92.5966	0.132081	FALSE	J domain-containing protein required for chloroplast accumulation response 1:fatm_description~
GRMZM2G334584	910.302	120.222	0.132068	FALSE	RXO1 disease resistance protein :description~Putative inactive disease susceptibility protein LOV1:fatm_description~
GRMZM2G135691	232.051	30.6462	0.132067	FALSE	LOC100282212 :description~Prefoldin subunit 1:fatm_description~
GRMZM2G177005	1579.96	208.635	0.132051	FALSE	16 kDa proteolipid subunit:fatm_description~Q41773:uniprot~V-type proton ATPase 16 kDa proteolipid subunit Fragment (V-ATPase 16 kDa proteolipid subunit)(Vacuolar proton pump 16 kDa proteolipid subunit):description~V-type proton ATPase 16 kDa proteolipid subunit:short_description~
GRMZM2G019673	1028.55	135.819	0.132049	FALSE	Alpha-L-fucosidase 2:fatm_description~
GRMZM5G880508	637.619	84.1911	0.13204	FALSE	cointegrator 1 complex subunit 2:fatm_description~
GRMZM2G388911	354.678	46.8104	0.13198	FALSE
GRMZM2G085713	1057.53	139.573	0.131979	FALSE	induced degradation protein 4 homolog:fatm_description~
GRMZM2G083783	457.033	60.2964	0.13193	FALSE	29 kDa ribonucleoprotein B, chloroplastic:fatm_description~
GRMZM2G057416	799.569	105.481	0.131922	FALSE	kinase I isoform:fatm_description~
AC234185.1_FG007	312.264	41.1835	0.131887	FALSE
GRMZM2G022793	320.14	42.2161	0.131868	FALSE	sugar phosphate/phosphate translocator At1g53660:fatm_description~
GRMZM2G117870	2395.98	315.948	0.131866	FALSE	Valine--tRNA ligase:fatm_description~
GRMZM2G121625	223.632	29.4892	0.131865	FALSE	processing protein FYV7:fatm_description~
GRMZM2G057184	252.362	33.2775	0.131864	FALSE	peptidase N-terminal domain and RING finger protein 3:fatm_description~
GRMZM2G147623	271.622	35.8153	0.131857	FALSE	C3H:PlantTFDB~C3H:PlnTFDB~CCCH domain-containing protein 24:fatm_description~
GRMZM2G044143	930.148	122.636	0.131846	FALSE	Lipopolysaccharide-responsive and beige-like anchor protein:fatm_description~
GRMZM5G848608	478.934	63.1402	0.131835	FALSE	GRAM domain-containing protein 1C:fatm_description~
GRMZM2G173641	483.263	63.7009	0.131814	FALSE	D-xylulose-5-phosphate synthase:fatm_description~
GRMZM2G061885	1116.81	147.209	0.131812	FALSE	Putative phospholipid:diacylglycerol acyltransferase 2:fatm_description~
GRMZM2G012999	378.967	49.9476	0.131799	FALSE	mTERF:PlnTFDB~
GRMZM2G153454	711.399	93.7563	0.131791	FALSE	DNA binding protein :description~bHLH:PlantTFDB~bHLH:PlnTFDB~Transcription factor bHLH130:fatm_description~
GRMZM2G070163	232.326	30.6146	0.131774	FALSE	SNF1-related protein kinase regulatory subunit beta-3:fatm_description~SNF1-related protein kinase regulatory subunit beta-2 :description~
GRMZM2G022837	1536.51	202.471	0.131773	FALSE	Isochorismate synthase 2, chloroplastic:fatm_description~
GRMZM2G381059	760.732	100.237	0.131764	FALSE	Senescence-induced receptor-like serine/threonine-protein kinase:fatm_description~
GRMZM2G157443	1156.02	152.314	0.131757	FALSE	60S acidic ribosomal protein P1Putative uncharacterized protein :~acidic ribosomal protein P1:fatm_description~
GRMZM2G125494	610.8	80.4695	0.131744	FALSE	Mechanosensitive ion channel protein 1, mitochondrial:fatm_description~
GRMZM2G074300	2108.21	277.68	0.131714	FALSE	40S ribosomal protein S3:fatm_description~
GRMZM2G043075	2756.08	363.003	0.13171	FALSE	LOC100281472 :description~TRANSPARENT TESTA 12:fatm_description~
GRMZM2G418916	552.252	72.7342	0.131705	FALSE	Phosphoinositide phosphatase SAC6:fatm_description~
GRMZM2G092190	264.627	34.8525	0.131704	FALSE	Alpha-1,3/1,6-mannosyltransferase ALG2:fatm_description~
GRMZM2G701689	1192.88	157.078	0.131679	FALSE	CRC domain-containing protein TSO1:fatm_description~CPP:PlantTFDB~
GRMZM2G035417	2518.92	331.673	0.131673	FALSE	Probable ubiquitin receptor RAD23:fatm_description~
AC203173.3_FG004	7457.79	981.92	0.131664	FALSE	116 kDa U5 small nuclear ribonucleoprotein component:fatm_description~
GRMZM2G102475	509.535	67.0745	0.131639	FALSE
GRMZM2G069208	585.335	77.0524	0.131638	FALSE	Transcription factor Pur-alpha 1:fatm_description~
GRMZM5G801457	761.87	100.281	0.131625	FALSE	Elongation factor 1 alpha:fatm_description~
GRMZM2G038882	278.618	36.6689	0.13161	FALSE	Pentatricopeptide repeat-containing protein At1g12300, mitochondrial:fatm_description~
GRMZM2G427337	536.385	70.5933	0.131609	FALSE	Decapping nuclease DXO homolog, chloroplastic:fatm_description~LOC100285195 :description~
GRMZM2G104999	557.55	73.3785	0.131609	FALSE	Probable uridine nucleosidase 2:fatm_description~pyrimidine-specific ribonucleoside hydrolase rihB :description~
GRMZM2G023372	289.866	38.1465	0.131601	FALSE	RbAp48-related WD40 repeat-containing protein prw1:fatm_description~
GRMZM2G041181	1106.58	145.545	0.131527	FALSE	SC3 protein :description~Putative secretory carrier-associated membrane protein 1:fatm_description~
GRMZM2G164493	459.064	60.3615	0.131488	FALSE	Transmembrane protein 147:fatm_description~
GRMZM2G057983	2420.29	318.228	0.131484	FALSE	Putative aluminum-activated malate transporter 3:fatm_description~
GRMZM2G162527	2294.02	301.603	0.131474	FALSE	Short-chain dehydrogenase TIC 32, chloroplastic:fatm_description~
GRMZM2G023232	1731.25	227.603	0.131468	FALSE	shock protein 105 kDa:fatm_description~
GRMZM2G176396	656.335	86.2715	0.131444	FALSE	Proline iminopeptidase:fatm_description~
GRMZM2G459746	662.573	87.0901	0.131442	FALSE	MEI2-like 4:fatm_description~
GRMZM2G165383	811.235	106.628	0.131439	FALSE	Phosphoserine phosphatase, chloroplastic:fatm_description~phosphoserine phosphatase :description~
GRMZM2G077002	268.914	35.3373	0.131407	FALSE	GATA:PlantTFDB~GATA transcription factor 29 :description~GATA transcription factor 26:fatm_description~C2C2-GATA:PlnTFDB~
GRMZM2G088539	359.691	47.2604	0.131392	FALSE	finger Ran-binding domain-containing protein 2:fatm_description~
GRMZM2G037150	315.095	41.3974	0.131381	FALSE	dendritic cell-derived ubiquitin-like protein :description~Ubiquitin domain-containing protein 2:fatm_description~
GRMZM2G099337	1060.3	139.286	0.131365	FALSE	PHD and RING finger domain-containing protein 1:fatm_description~
GRMZM2G123791	291.814	38.3281	0.131344	FALSE	Putative E3 ubiquitin-protein ligase RING1a:fatm_description~
GRMZM2G365035	273.128	35.873	0.131341	FALSE	LOC100284681 :description~Calcium-dependent protein kinase:fatm_description~
GRMZM2G022032	2362.99	310.31	0.131321	FALSE	repeat, PH and SEC7 domain containing protein secG:fatm_description~
AC208023.3_FG001	690.069	90.6024	0.131295	FALSE	transport protein Sec61 subunit gamma:fatm_description~protein transport protein SEC61 gamma subunit :description~
GRMZM2G090480	304.898	40.0306	0.131292	FALSE	of RNA polymerase II transcription subunit 18:fatm_description~
GRMZM2G135588	1971.18	258.789	0.131286	FALSE	Citrate synthase 3, peroxisomal:fatm_description~
GRMZM2G162409	614.684	80.6958	0.13128	FALSE	G2-like:PlnTFDB~G2-like:PlantTFDB~PHR1-LIKE 1:fatm_description~CDPK substrate protein 1 :description~
GRMZM5G820781	475.73	62.4533	0.131279	FALSE
GRMZM2G467640	586.862	77.0355	0.131267	FALSE	SH3 domain, ANK repeat and PH domain-containing protein 2:fatm_description~
GRMZM2G130724	437.254	57.3796	0.131227	FALSE	VIN3-like protein 1:fatm_description~
GRMZM2G177386	799.325	104.855	0.13118	FALSE	protein phosphatase 2C 50:fatm_description~
GRMZM5G846339	369.746	48.5025	0.131178	FALSE
GRMZM2G144372	1419.44	186.182	0.131166	FALSE	vacuolar ATP synthase subunit C :description~proton ATPase subunit C:fatm_description~
GRMZM5G839592	723.08	94.8359	0.131156	FALSE	nexin 1:fatm_description~
GRMZM2G008862	745.303	97.7455	0.131149	FALSE
GRMZM2G114459	1798.69	235.876	0.131138	FALSE	of RNA polymerase II transcription subunit 12:fatm_description~
GRMZM2G140758	460.936	60.442	0.131129	FALSE	early response 3-interacting protein 1:fatm_description~
GRMZM5G886765	191.703	25.1372	0.131126	FALSE	Regulation of nuclear pre-mRNA domain-containing protein 1A:fatm_description~
GRMZM2G067303	738.811	96.8754	0.131123	FALSE	40S ribosomal protein S20:short_description~Q08068:uniprot~40S ribosomal protein S20:fatm_description~40S ribosomal protein S20 Fragment (S22):description~
GRMZM2G146697	712.415	93.4135	0.131122	FALSE	AP-4 complex subunit epsilon:fatm_description~
GRMZM2G017586	1668.82	218.798	0.13111	FALSE	bHLH:PlnTFDB~Transcription factor bHLH115:fatm_description~bHLH transcription factor :description~
AC155622.2_FG001	529.984	69.4847	0.131107	FALSE	Coatomer subunit alpha-2:fatm_description~
GRMZM2G083886	672.849	88.2055	0.131093	FALSE	GeBP:PlantTFDB~
GRMZM2G180254	1519.78	199.184	0.131061	FALSE	Putative inactive disease susceptibility protein LOV1:fatm_description~
GRMZM2G145451	281.734	36.9233	0.131058	FALSE	Arogenate dehydratase/prephenate dehydratase 2, chloroplastic:fatm_description~
GRMZM2G072088	727.374	95.3231	0.131051	FALSE	Stress response protein NST1:fatm_description~
GRMZM2G003638	288.621	37.8205	0.131038	FALSE	SWR1 complex subunit 2:fatm_description~
GRMZM2G008497	435.525	57.0694	0.131036	FALSE	Probable importin-7 homolog:fatm_description~
GRMZM2G029113	633.154	82.9488	0.131009	FALSE	nucleolar protein,Nop52 containing protein :description~RNA processing protein 1 homolog:fatm_description~
GRMZM2G126266	508.103	66.5654	0.131008	FALSE
GRMZM2G034551	696.509	91.2457	0.131004	FALSE	ZIP zinc/iron transport family protein :description~Zinc transporter 6, chloroplastic:fatm_description~
GRMZM2G154366	1724.86	225.939	0.13099	FALSE	Phosphatidate phosphatase LPIN3:fatm_description~
GRMZM2G016926	630.039	82.5053	0.130953	FALSE	bicaudal C homolog 1:fatm_description~
GRMZM2G171232	569.54	74.5658	0.130923	FALSE	oxide synthase-interacting protein:fatm_description~LOC100282877 :description~
GRMZM2G108477	589.382	77.1573	0.130912	FALSE	Magnesium transporter MRS2-C:fatm_description~MRS2-10 :description~
GRMZM2G136113	255.046	33.3859	0.130901	FALSE
GRMZM2G110378	989.424	129.505	0.13089	FALSE	Actin, cytoplasmic:fatm_description~
GRMZM2G377165	374.923	49.0675	0.130874	FALSE	Serrate RNA effector molecule:fatm_description~C2H2 zinc-finger protein Fragment :description~
GRMZM2G049288	580.521	75.9706	0.130866	FALSE	DnaJ homolog subfamily C member 13:fatm_description~
GRMZM2G149138	473.355	61.9347	0.130842	FALSE	nucleic acid binding protein :description~CCHC domain-containing protein 8:fatm_description~
GRMZM2G047095	543.961	71.1669	0.130831	FALSE	Ferrochelatase-1, chloroplastic/mitochondrial:fatm_description~
GRMZM2G140116	1490.26	194.955	0.130819	FALSE	60S ribosomal protein L14:fatm_description~
GRMZM2G056766	216.804	28.3619	0.130818	FALSE	70 kDa protein:fatm_description~
GRMZM2G479608	2680.1	350.579	0.130808	FALSE	BI1-like protein:fatm_description~transmembrane BAX inhibitor motif-containing protein 4 :description~
GRMZM2G181018	347.865	45.503	0.130807	FALSE	Postacrosomal sheath WW domain-binding protein:fatm_description~arabinogalactan protein :description~
GRMZM2G555108	292.984	38.3215	0.130797	FALSE	CUL4-associated factor 4-like protein:fatm_description~
GRMZM2G099056	1469.53	192.203	0.130792	FALSE	Roothairless 1 :description~Exocyst complex component SEC3A:fatm_description~
GRMZM2G145633	427.843	55.9552	0.130784	FALSE
GRMZM2G083095	725.587	94.8839	0.130768	FALSE	T-complex protein 1 subunit theta:fatm_description~
GRMZM2G134426	1533.98	200.576	0.130756	FALSE	GNAT:PlnTFDB~Probable amino-acid acetyltransferase NAGS2, chloroplastic:fatm_description~
GRMZM2G003607	246.425	32.2197	0.130749	FALSE	transposon protein :description~59 kDa regulatory subunit B:fatm_description~
GRMZM2G139643	1042.67	136.296	0.130718	FALSE	ribonucleoprotein A1, A2/B1 homolog:fatm_description~
GRMZM2G089050	831.909	108.735	0.130706	FALSE	CCCH domain-containing protein 46:fatm_description~C3H:PlnTFDB~nucleic acid binding protein :description~C3H:PlantTFDB~
GRMZM2G035620	1127.91	147.421	0.130703	FALSE	LOC100282241 :description~uncharacterized protein YghX:fatm_description~
GRMZM2G063328	427.5	55.8752	0.130702	FALSE
GRMZM2G119482	308.042	40.2578	0.130689	FALSE	succinate semialdehyde dehydrogenase :description~Glutarate-semialdehyde dehydrogenase DavD:fatm_description~
GRMZM2G002115	211.044	27.5718	0.130645	FALSE	Crt homolog:fatm_description~
GRMZM2G330298	234.54	30.6388	0.130634	FALSE	inactive L-type lectin-domain containing receptor kinase III:fatm_description~
GRMZM2G054109	1899.14	248.043	0.130608	FALSE
GRMZM2G123540	633.287	82.6912	0.130575	FALSE	KOB1 :description~
GRMZM2G015384	577.183	75.3651	0.130574	FALSE	Actin, cytoplasmic:fatm_description~
AC218457.2_FG013	1090.79	142.427	0.130572	FALSE	Bromodomain and WD repeat-containing protein 3:fatm_description~
GRMZM2G100881	391.355	51.0895	0.130545	FALSE	Protein IWS1 homolog:fatm_description~IWS1:PlnTFDB~
GRMZM5G844096	288.25	37.6234	0.130524	FALSE	Alkylated DNA repair protein alkB homolog 1:fatm_description~
GRMZM2G174572	704.791	91.9887	0.130519	FALSE	Dipeptidyl peptidase 4:fatm_description~
GRMZM2G019991	367.596	47.9767	0.130515	FALSE
GRMZM2G369047	417.907	54.5394	0.130506	FALSE	sorting-associated protein 16 homolog:fatm_description~
GRMZM2G096705	710.807	92.763	0.130504	FALSE	La-related protein 7:fatm_description~
GRMZM2G149894	380.614	49.6715	0.130503	FALSE	Reticulon-like protein B23:fatm_description~
GRMZM2G139941	381.207	49.7465	0.130497	FALSE	protein ligase At4g11680:fatm_description~protein binding protein :description~
GRMZM2G107665	457.823	59.7437	0.130495	FALSE	aminomethyltransferase :description~caf-17, mitochondrial:fatm_description~
GRMZM2G032936	529.659	69.1066	0.130474	FALSE	Beta-(1--2)glucan export ATP-binding/permease protein NdvA:fatm_description~
GRMZM5G898471	1034.35	134.948	0.130467	FALSE	protein DnaJ:fatm_description~
GRMZM2G047949	1184.33	154.515	0.130466	FALSE	viralicidic activity 2-like 2:fatm_description~
GRMZM5G813470	539.429	70.3747	0.130462	FALSE	Putative zinc transporter At3g08650:fatm_description~
GRMZM2G116004	293.692	38.3038	0.130422	FALSE	Peroxisome biogenesis protein 3-2:fatm_description~
GRMZM2G124051	389.89	50.8438	0.130405	FALSE	CCR4-NOT transcription complex subunit 6 :description~catabolite repressor protein 4 homolog 2:fatm_description~
GRMZM2G129108	409.377	53.3831	0.130401	FALSE	Ganglioside-induced differentiation-associated protein 2:fatm_description~
GRMZM2G060702	3599.85	469.421	0.1304	FALSE	ADF3:CommonName~Q41764:uniprot~actin depolymerizing factor:Actin-depolymerizing factor 3 (ADF-3)(ZmADF3)(ZmABP3)~Actin-depolymerizing factor 3:short_description~
AC217050.4_FG004	542.261	70.7052	0.13039	FALSE
GRMZM2G574782	3056.39	398.421	0.130357	FALSE	Probable bifunctional methylthioribulose-1-phosphate dehydratase/enolase-phosphatase E1:fatm_description~Probable bifunctional methylthioribulose-1-phosphate dehydratase/enolase-phosphatase E1:short_description~B4G0F3:uniprot~LOC100282341:Probable bifunctional methylthioribulose-1-phosphate dehydratase/enolase-phosphatase E1 [Includes Methylthioribulose-1-phosphate dehydratase(MTRu-1-P dehydratase)(EC 4.2.1.109)~IDP388:CommonName~
GRMZM2G410357	453.473	59.1017	0.130331	FALSE
GRMZM2G144254	693.007	90.3155	0.130324	FALSE
GRMZM2G100815	523.96	68.2791	0.130314	FALSE	Kelch domain-containing protein 4:fatm_description~
GRMZM2G056495	164.515	21.4382	0.130311	FALSE	NPL4-like protein:fatm_description~
GRMZM2G097170	226.742	29.5469	0.130311	FALSE
GRMZM2G392649	508.859	66.3	0.130292	FALSE
GRMZM2G450488	676.973	88.2004	0.130287	FALSE	Probable plastidic glucose transporter 1:fatm_description~
GRMZM2G074102	324.869	42.3226	0.130276	FALSE	Erlin-2:fatm_description~
GRMZM2G132121	370.732	48.2867	0.130247	FALSE	ribosomal protein S27 :description~40S ribosomal protein S27:fatm_description~
GRMZM2G012178	593.6	77.2997	0.130222	FALSE	Armadillo repeat-containing protein 6:fatm_description~
GRMZM2G128608	201.152	26.1939	0.13022	FALSE	LAS seventeen-binding protein 3:fatm_description~zinc ion binding protein :description~
GRMZM2G082322	374.549	48.7654	0.130198	FALSE	U2 snRNP-associated SURP motif-containing protein:fatm_description~
GRMZM2G059580	1734.51	225.816	0.13019	FALSE	elongation factor 1-gamma 3 :description~Probable elongation factor 1-gamma 2:fatm_description~
GRMZM5G899300	431.373	56.1555	0.130179	FALSE	checkpoint protein BUB3:fatm_description~LOC100283404 :description~
GRMZM2G162467	288.337	37.5352	0.130178	FALSE
GRMZM5G894436	293.086	38.1528	0.130176	FALSE
GRMZM6G902674	328.068	42.7039	0.130168	FALSE
GRMZM2G153250	1650.69	214.857	0.130162	FALSE	protein ligase DTX1:fatm_description~
GRMZM2G024933	700.028	91.1111	0.130153	FALSE	dimethylmalate lyase:fatm_description~
GRMZM2G178522	365.593	47.5793	0.130143	FALSE	IAP repeat-containing protein 7:fatm_description~
GRMZM2G058560	199.15	25.9171	0.130139	FALSE	serine/threonine-protein phosphatase 2A activator 2 :description~protein phosphatase 2A activator 2:fatm_description~
GRMZM2G107116	2964.87	385.813	0.130128	FALSE
GRMZM2G458548	495.568	64.4863	0.130126	FALSE	BRASSINOSTEROID INSENSITIVE 1-associated receptor kinase 1:fatm_description~
GRMZM2G110402	464.257	60.4071	0.130116	FALSE	C3H:PlantTFDB~C3H:PlnTFDB~CCCH domain-containing protein 44:fatm_description~
GRMZM2G174568	810.723	105.486	0.130114	FALSE	Peroxisome biogenesis protein 16:fatm_description~
GRMZM2G113911	1960.53	255.002	0.130068	FALSE	Chloride channel protein CLC-f:fatm_description~
GRMZM2G060611	1671.9	217.445	0.130058	FALSE	glycosyltransferase subunit STT3A:fatm_description~
GRMZM5G890163	268.269	34.8891	0.130053	FALSE
GRMZM2G045366	386.378	50.2475	0.130048	FALSE	Integrin-linked protein kinase (EC 2.7.11.1):description~Putative serine/threonine-protein kinase/receptor R826:fatm_description~
GRMZM2G103909	417.575	54.3026	0.130043	FALSE	Protein DEHYDRATION-INDUCED 19:fatm_description~fiber protein Fb2 :description~
GRMZM2G040750	294.724	38.3179	0.130013	FALSE
GRMZM2G069177	492.553	64.0357	0.130008	FALSE	phosphoinositide-interacting protein 3:fatm_description~
GRMZM5G871418	560.263	72.8221	0.129978	FALSE
GRMZM2G363715	354.246	46.0424	0.129973	FALSE	Probable RNA-binding protein 46:fatm_description~
GRMZM2G070649	304.131	39.5271	0.129967	FALSE	protein L2:fatm_description~ribosomal protein L2 :description~
GRMZM2G101596	269.509	35.0264	0.129964	FALSE	decapping enzyme-like protein:fatm_description~
GRMZM2G068862	695.443	90.3786	0.129958	FALSE	ATP phosphoribosyltransferase 2, chloroplastic:fatm_description~
GRMZM2G051771	754.2	98.01	0.129952	FALSE	Spermidine synthase:fatm_description~
GRMZM2G115615	449.929	58.4611	0.129934	FALSE	STIP1 homology and U box-containing protein 1:fatm_description~
GRMZM2G459811	655.016	85.0719	0.129878	FALSE	protein DnaJ:fatm_description~
GRMZM2G040843	2349.66	305.146	0.129868	FALSE	Alkaline/neutral invertase:fatm_description~
GRMZM2G132184	609.113	79.0994	0.12986	FALSE	receptor-like protein kinase At5g15080:fatm_description~
GRMZM2G149289	317.889	41.2765	0.129846	FALSE	Microtubule-associated serine/threonine-protein kinase:fatm_description~
GRMZM5G848138	974.145	126.488	0.129845	FALSE	FGGY carbohydrate kinase domain-containing protein:fatm_description~
GRMZM2G145063	1106.73	143.697	0.129839	FALSE	Uncharacterized zinc metalloprotease C44B7.11:fatm_description~
AC155496.2_FG009	649.221	84.2802	0.129817	FALSE	Cullin-4:fatm_description~
GRMZM2G088974	288.994	37.515	0.129813	FALSE	PAP-specific phosphatase HAL2-like:fatm_description~
GRMZM2G004259	258.67	33.5754	0.1298	FALSE	mitochondrial ribosomal protein L43 :description~
GRMZM2G419739	447.952	58.1439	0.129799	FALSE
GRMZM2G082207	570.138	73.9996	0.129792	FALSE	bicaudal C homolog 1:fatm_description~
GRMZM2G039385	437.78	56.8188	0.129788	FALSE	Phosphatidylserine synthase:fatm_description~phosphatidylserine synthase 2 :description~
GRMZM2G084491	287.486	37.3113	0.129785	FALSE	Pick C1-like protein 1:fatm_description~
GRMZM2G134985	409.685	53.1573	0.129752	FALSE
GRMZM2G098237	309.965	40.2121	0.129731	FALSE	LOC100282246 :description~
AC218972.3_FG001	529.407	68.6638	0.129699	FALSE	inactive serine/threonine-protein kinase scy1:fatm_description~
GRMZM2G110908	1408.21	182.611	0.129676	FALSE	Abscisic acid-inducible protein kinase:fatm_description~
GRMZM5G824597	267.931	34.7343	0.129639	FALSE
GRMZM2G126594	793.626	102.873	0.129624	FALSE	60S ribosomal protein L17:fatm_description~
GRMZM2G067985	2000.83	259.342	0.129617	FALSE	Actin, cytoplasmic:fatm_description~
GRMZM2G096877	242.285	31.4041	0.129617	FALSE	induced degradation protein 8 homolog:fatm_description~
GRMZM2G071333	310.937	40.2944	0.12959	FALSE	Leucine--tRNA ligase, cytoplasmic:fatm_description~
GRMZM5G832651	413.828	53.6244	0.129581	FALSE	PAX3- and PAX7-binding protein 1:fatm_description~
GRMZM2G149153	2017.58	261.359	0.129541	FALSE	SET:PlnTFDB~Probable histone-lysine N-methyltransferase ATXR3:fatm_description~
GRMZM2G157332	1096.12	141.981	0.12953	FALSE	coil domain-containing protein 25:fatm_description~LOC100283739 :description~
GRMZM2G328988	1585.24	205.335	0.129529	FALSE	Probable ubiquitin fusion degradation protein C12B10.01c:fatm_description~
GRMZM2G015067	165.353	21.4166	0.129521	FALSE	locus protein 1-like:fatm_description~SURF1 :description~
GRMZM2G093716	364.144	47.1615	0.129514	FALSE	loop GTPase 2:fatm_description~
GRMZM2G094123	1430.88	185.303	0.129503	FALSE	Proline--tRNA ligase:fatm_description~
GRMZM2G124096	452.243	58.5621	0.129493	FALSE	CCCH domain-containing protein 14:fatm_description~
GRMZM2G115013	472.253	61.1467	0.129479	FALSE	Replication protein A 70 kDa DNA-binding subunit A:fatm_description~
GRMZM2G169486	473.126	61.254	0.129466	FALSE	Peroxisomal membrane protein PEX14:fatm_description~peroxin Pex14 :description~
GRMZM2G005493	1365.05	176.714	0.129456	FALSE	Xylose isomerase:fatm_description~
GRMZM2G133121	826.801	107.025	0.129445	FALSE	Phosphoribosylaminoimidazole carboxylase:fatm_description~
GRMZM2G036099	524.883	67.9371	0.129433	FALSE	LOC100286137 :description~
GRMZM2G172001	205.808	26.635	0.129417	FALSE	PHD finger protein ALFIN-LIKE:fatm_description~PHD finger protein :description~Alfin-like:PlnTFDB~
GRMZM2G158766	667.413	86.3657	0.129404	FALSE	vacuolar ATP synthase subunit F :description~proton ATPase subunit F:fatm_description~
GRMZM2G121996	319.753	41.3736	0.129392	FALSE	Probable methyltransferase:fatm_description~
GRMZM2G048257	417.813	54.0586	0.129385	FALSE	CAX-interacting protein 4:fatm_description~CXIP4 :description~
GRMZM2G469747	313.112	40.5079	0.129372	FALSE	Putative 1-aminocyclopropane-1-carboxylate deaminase:fatm_description~
GRMZM5G895175	1492.52	193.074	0.129361	FALSE	RNA-binding protein 25:fatm_description~
GRMZM2G053781	2496.6	322.935	0.12935	FALSE	Proton pump-interactor 1:fatm_description~
GRMZM5G804327	591.141	76.4441	0.129316	FALSE	inhibited guanine nucleotide-exchange protein 5:fatm_description~
GRMZM2G050982	342.185	44.2475	0.129308	FALSE	P protein subunit p25-like protein:fatm_description~
GRMZM2G028914	2868.97	370.966	0.129303	FALSE	Mechanosensitive ion channel protein 3, chloroplastic:fatm_description~
GRMZM2G070305	1318.07	170.407	0.129286	FALSE	cycle protein 48 homolog AF_1297:fatm_description~
GRMZM2G394403	2373.48	306.814	0.129267	FALSE	protease proteolytic subunit:fatm_description~
GRMZM2G140970	229.283	29.6381	0.129264	FALSE	Putative oxidoreductase GLYR1:fatm_description~
GRMZM2G171613	860.936	111.278	0.129253	FALSE	kinase II subunit beta:fatm_description~
GRMZM2G180612	2021.85	261.322	0.129249	FALSE
GRMZM2G150058	1687.01	218.031	0.12924	FALSE	60S ribosomal protein L23 :description~60S ribosomal protein L23:fatm_description~
GRMZM2G031609	400.423	51.7489	0.129236	FALSE	CBS domain-containing protein CBSCBSPB3:fatm_description~
GRMZM5G835772	238.035	30.7612	0.12923	FALSE	ATP carrier protein 1:fatm_description~
GRMZM2G033430	407.792	52.6967	0.129224	FALSE
AC197672.3_FG002	685.892	88.6199	0.129204	FALSE	Acetyl-CoA carboxylase:fatm_description~Acetyl CoA carboxylase Fragment (EC 6.4.1.2):description~
GRMZM5G833477	380.061	49.0962	0.12918	FALSE	of RNA polymerase II transcription subunit 15a:fatm_description~
GRMZM2G414813	426.886	55.1409	0.12917	FALSE	Nucleobase-ascorbate transporter:fatm_description~
GRMZM2G377369	965.511	124.668	0.129122	FALSE	CpG-binding domain-containing protein 13:fatm_description~
GRMZM2G034503	402.877	52.016	0.129111	FALSE	decarboxylase family protein (LOC100284461), mRNA:description~
GRMZM2G321725	2295.74	296.365	0.129093	FALSE	ATP synthase gamma chain:fatm_description~
GRMZM2G086132	279.585	36.0913	0.129089	FALSE
GRMZM2G428242	816.259	105.369	0.129087	FALSE	LOC100216988 (cl39675_1), mRNA:description~SNF2:PlnTFDB~PHOTOPERIOD-INDEPENDENT EARLY FLOWERING 1:fatm_description~
GRMZM2G131286	35783.1	4618.29	0.129064	FALSE	Q195N6:uniprot~Pyruvate, phosphate dikinase regulatory protein, chloroplastic Precursor (EC 2.7.11.n1)(EC 2.7.4.n1)(Pyruvate, Pi dikinase regulatory protein)(PPDK regulatory protein)(PPDK RP)(Bifunctional dikinase regulatory protein)(BFRP):description~Probable pyruvate, phosphate dikinase regulatory protein, chloroplastic:fatm_description~Pyruvate, phosphate dikinase regulatory protein, chloroplastic:short_description~
GRMZM2G070693	747.221	96.4389	0.129063	FALSE	emp24 domain-containing protein p24beta2:fatm_description~
GRMZM2G086484	400.424	51.6742	0.129049	FALSE
GRMZM5G881464	617.524	79.6509	0.128984	FALSE	ATP binding protein :description~Kinesin-like protein KIF2A:fatm_description~
AC198518.3_FG003	241.711	31.1753	0.128978	FALSE
GRMZM2G017368	677.53	87.385	0.128976	FALSE	Calmodulin-binding transcription activator 3:fatm_description~
GRMZM2G106613	659.104	85.0023	0.128967	FALSE	Homeobox protein LUMINIDEPENDENS:fatm_description~HB:PlnTFDB~HB-other:PlantTFDB~Flowering-time protein isoform beta :description~
GRMZM2G139614	262.638	33.8679	0.128953	FALSE
GRMZM2G000615	575.509	74.2036	0.128936	FALSE	Golgi complex subunit 1:fatm_description~
GRMZM2G020002	904.238	116.576	0.128922	FALSE	Dihydropyrimidinase-related protein:fatm_description~
AC226230.2_FG001	1891.82	243.893	0.12892	FALSE	Protein SMG7:fatm_description~
GRMZM2G012280	486.731	62.7384	0.128898	FALSE	Cellular nucleic acid-binding protein:fatm_description~
GRMZM2G081892	2181.6	281.13	0.128864	FALSE	Ethylene-responsive transcription factor:fatm_description~pathogenesis-related transcriptional activator PTI6 :description~ERF:PlantTFDB~AP2-EREBP:PlnTFDB~
GRMZM2G363535	620.702	79.9681	0.128835	FALSE
GRMZM2G125300	940.161	121.123	0.128832	FALSE	40S ribosomal subunit protein S21 :description~40S ribosomal protein S21:fatm_description~
GRMZM2G432390	3091	398.205	0.128827	FALSE	Beta-(1--2)glucan export ATP-binding/permease protein NdvA:fatm_description~
GRMZM2G078379	781.092	100.617	0.128816	FALSE	CCCH domain-containing protein 44:fatm_description~SWI/SNF-BAF60b:PlnTFDB~C3H:PlnTFDB~
GRMZM5G852502	13276.3	1709.91	0.128794	FALSE	desaturase, chloroplastic:fatm_description~
GRMZM2G079908	3357.63	432.411	0.128785	FALSE	Acyl-CoA-binding protein:fatm_description~Acyl-CoA-binding proteinPutative uncharacterized protein :~
GRMZM2G105192	271.868	35.0091	0.128772	FALSE	Vesicular inhibitory amino acid transporter:fatm_description~
GRMZM2G046658	270.121	34.7828	0.128767	FALSE	finger protein-like 1:fatm_description~
GRMZM2G107588	269.417	34.6905	0.128762	FALSE	signalosome complex subunit 8:fatm_description~
GRMZM2G035526	410.661	52.8704	0.128745	FALSE	peptidase complex catalytic subunit:fatm_description~
GRMZM2G105712	1216.97	156.642	0.128715	FALSE	acidic ribosomal protein P2:fatm_description~
GRMZM2G095631	585.203	75.2891	0.128655	FALSE	Protein FAM179B:fatm_description~
GRMZM2G088212	999.868	128.617	0.128634	FALSE	Catalase isozyme 1 (EC 1.11.1.6):description~P18122:uniprot~Catalase isozyme 1:short_description~Catalase isozyme:fatm_description~
GRMZM2G051534	328.595	42.263	0.128617	FALSE	Mannan endo-1,4-beta-mannosidase:fatm_description~
GRMZM2G167463	361.027	46.4306	0.128607	FALSE	Probable mitochondrial import inner membrane translocase subunit Tim17:fatm_description~
GRMZM2G070804	321.766	41.3786	0.128599	FALSE	salt tolerant protein :description~Transmembrane protein 50A:fatm_description~
GRMZM2G057129	303.638	39.0466	0.128596	FALSE	Magnesium-dependent phosphatase 1:fatm_description~
GRMZM2G110116	328.028	42.1812	0.12859	FALSE	transcription factor BTF3 :description~Transcription factor BTF3 homolog 4:fatm_description~
GRMZM2G101515	535.4	68.8447	0.128585	FALSE
GRMZM2G154487	270.459	34.772	0.128567	FALSE	protein L18:fatm_description~
GRMZM2G038384	325.119	41.794	0.12855	FALSE	reticulon :description~Reticulon-like protein B11:fatm_description~
GRMZM2G549512	431.584	55.4746	0.128537	FALSE	Probable WRKY transcription factor:fatm_description~WRKY transcription factor 4 :description~WRKY:PlantTFDB~WRKY:PlnTFDB~
GRMZM2G008058	370.4	47.6072	0.128529	FALSE	Switch-associated protein 70:fatm_description~
GRMZM2G070716	469.291	60.31	0.128513	FALSE	NADH-ubiquinone oxidoreductase B16.6 subunit :description~1 alpha subcomplex subunit 13:fatm_description~
GRMZM2G164265	1529.5	196.516	0.128484	FALSE	ATP binding protein :description~kinase I isoform:fatm_description~
GRMZM2G121851	538.754	69.2211	0.128484	FALSE	calmodulin binding protein :description~
GRMZM2G048611	427.349	54.9058	0.12848	FALSE	homolog subfamily B member 14:fatm_description~
GRMZM2G409658	920.995	118.329	0.128479	FALSE	CBL-interacting:fatm_description~
GRMZM2G468260	991.347	127.366	0.128478	FALSE	protein ligase At3g02290:fatm_description~
GRMZM2G386991	777.601	99.8999	0.128472	FALSE	Putative dual specificity tyrosine-phosphorylation-regulated kinase 3 homolog:fatm_description~
GRMZM2G136268	502.907	64.6081	0.128469	FALSE
GRMZM2G145968	1320.1	169.546	0.128434	FALSE	HMG1/2-like protein:fatm_description~nfd102:CommonName~HMG:PlnTFDB~nucleosome/chromatin assembly factor D:nucleosome/chromatin assembly factor D ~
GRMZM2G051767	607.418	78.0088	0.128427	FALSE
GRMZM2G133624	616.5	79.1357	0.128363	FALSE	trans isomerase FKBP42:fatm_description~
GRMZM2G059893	411.531	52.8233	0.128358	FALSE
GRMZM2G006965	439.439	56.3998	0.128345	FALSE	Protein neuralized:fatm_description~
GRMZM2G049549	2536.32	325.524	0.128345	FALSE	Cryptochrome-1:fatm_description~
GRMZM2G025281	967.56	124.166	0.128329	FALSE	29 kDa ribonucleoprotein B, chloroplastic:fatm_description~
GRMZM2G101859	3097.03	397.198	0.128251	FALSE	eukaryotic translation initiation factor 1A :description~Eukaryotic translation initiation factor 1A:fatm_description~
GRMZM2G126170	251.642	32.2628	0.128209	FALSE	HB-other:PlantTFDB~HB:PlnTFDB~
GRMZM2G047564	340.825	43.6885	0.128185	FALSE	hydroxyisobutyryl-CoA hydrolase-like protein 4, mitochondrial:fatm_description~
GRMZM5G876621	407.165	52.1835	0.128163	FALSE	Putative E3 ubiquitin-protein ligase ARI6:fatm_description~
GRMZM2G105571	3427.25	439.224	0.128156	FALSE	ATP carrier protein 1, mitochondrial:fatm_description~ADP,ATP carrier protein :description~
GRMZM2G027209	171.58	21.9859	0.128138	FALSE	transcription factor IIH subunit 3:fatm_description~
GRMZM2G082185	5924.93	759.174	0.128132	FALSE	Bifunctional cystathionine gamma-lyase/cysteine synthase:fatm_description~
GRMZM2G141332	1551.85	198.802	0.128106	FALSE	LRR-repeat protein 17:fatm_description~
GRMZM2G005887	4030.86	516.354	0.1281	FALSE	Cysteine synthase:short_description~cysteine synthase2:Cysteine synthase (CSase)(EC 2.5.1.47)(O-acetylserine sulfhydrylase)(O-acetylserine (thiol)-lyase)(OAS-TL)~P80608:uniprot~cys2:CommonName~Bifunctional cystathionine gamma-lyase/cysteine synthase:fatm_description~
GRMZM2G080930	416.659	53.3649	0.128078	FALSE	rich splicing factor RSZ21:fatm_description~
GRMZM2G020814	732.214	93.7804	0.128078	FALSE	RING finger protein 44:fatm_description~
GRMZM2G010238	206.296	26.4207	0.128072	FALSE	molybdopterin biosynthesis CNX3 protein (LOC100282527), mRNA:description~Cyclic pyranopterin monophosphate synthase accessory protein:fatm_description~
GRMZM2G063060	1426.21	182.632	0.128055	FALSE	Suppressor protein of bem1/bed5 double mutants:fatm_description~
GRMZM2G157177	381.648	48.8698	0.128049	FALSE	bZIP:PlnTFDB~transcription factor HBP-1a :description~bZIP:PlantTFDB~Common plant regulatory factor 1:fatm_description~
GRMZM2G101760	1621.39	207.617	0.128049	FALSE	PAT1 homolog 1:fatm_description~
GRMZM2G045286	365.161	46.749	0.128023	FALSE	H2 finger protein:fatm_description~
GRMZM2G022365	1878.2	240.434	0.128013	FALSE	methyl binding domain :description~CpG-binding domain-containing protein 10:fatm_description~
GRMZM2G078832	811.003	103.814	0.128007	FALSE
GRMZM2G431350	606.375	77.6184	0.128004	FALSE	LOC542595 :description~Coatomer subunit zeta:fatm_description~
GRMZM2G030280	299.637	38.3532	0.127999	FALSE	TGACG-sequence-specific DNA-binding protein TGA-2.1:fatm_description~bZIP:PlantTFDB~
GRMZM2G341027	702.775	89.9484	0.12799	FALSE	Protein decapping 5:fatm_description~
GRMZM2G055025	671.239	85.9002	0.127973	FALSE	Putative mitochondrial outer membrane protein porin 5:fatm_description~outer mitochondrial membrane protein porin :description~
GRMZM2G008748	844.137	108.013	0.127956	FALSE	60S ribosomal protein L6:fatm_description~
GRMZM2G041881	464.544	59.4406	0.127955	FALSE	Transcription factor BTF3 homolog 4:fatm_description~
GRMZM2G011575	265.487	33.9695	0.127951	FALSE	transcription complex subunit 11:fatm_description~
GRMZM2G087165	209.456	26.797	0.127936	FALSE	protein S19:fatm_description~
GRMZM2G100652	1429.68	182.908	0.127936	FALSE	deoxystreptamine N-acetyl-D-glucosaminyltransferase:fatm_description~
GRMZM5G891159	1271.02	162.607	0.127935	FALSE	Beta-(1--2)glucan export ATP-binding/permease protein NdvA:fatm_description~
GRMZM2G157758	350.156	44.7955	0.12793	FALSE	synthase subunit epsilon, mitochondrial:fatm_description~ATP synthase subunit epsilon, mitochondrial (ATPase subunit epsilon):description~Q41898:uniprot~ATP synthase subunit epsilon, mitochondrial:short_description~
GRMZM2G006107	1981.97	253.489	0.127898	FALSE	cis-trans isomerase:fatm_description~
GRMZM2G117614	995.794	127.357	0.127895	FALSE	Glutamyl-tRNA(Gln) amidotransferase subunit A:fatm_description~
GRMZM2G091558	316.191	40.4393	0.127895	FALSE	peptidase complex subunit 3A:fatm_description~
GRMZM5G830695	1031.22	131.876	0.127883	FALSE	protein thioesterase 1:fatm_description~acyl-protein thioesterase 2 :description~
GRMZM2G008232	583.492	74.5992	0.12785	FALSE	proton ATPase subunit F:fatm_description~vacuolar ATP synthase subunit F :description~
GRMZM5G829297	529.04	67.6356	0.127846	FALSE	ISWI chromatin-remodeling complex ATPase ISW2:fatm_description~
GRMZM2G018126	1373.5	175.592	0.127842	FALSE	transmembrane 9 superfamily protein member 4 :description~9 superfamily member 4:fatm_description~
GRMZM2G152853	466.984	59.6963	0.127834	FALSE
GRMZM2G147614	589.187	75.3155	0.12783	FALSE	TFIID subunit 7:fatm_description~
GRMZM2G368206	1669.46	213.388	0.127819	FALSE	NuA3 HAT complex component NTO1:fatm_description~PHD:PlnTFDB~
GRMZM2G030839	261.304	33.3931	0.127794	FALSE	phosphomevalonate kinase :description~
GRMZM2G032110	506.669	64.7462	0.127788	FALSE	Protein SUPPRESSOR OF GENE SILENCING 3:fatm_description~
GRMZM2G048883	317.916	40.6191	0.127767	FALSE	LOC100285248 :description~repeat protein 7A:fatm_description~
GRMZM2G107196	535.531	68.4204	0.127762	FALSE	pyruvate dehydrogenase (lipoamide) kinase1:pyruvate dehydrogenase (lipoamide) kinase1 ~pdlk1:CommonName~kinase:fatm_description~
GRMZM2G109977	389.678	49.7857	0.127761	FALSE	terminal hydrolase isozyme L5:fatm_description~
GRMZM2G076826	1022.37	130.598	0.12774	FALSE	autophagy-related 8c :description~Autophagy-related protein 8:fatm_description~
GRMZM2G374881	316.766	40.4634	0.127739	FALSE	beta type-6-A like protein:fatm_description~
GRMZM2G098076	1668.96	213.162	0.127722	FALSE	Proton pump-interactor 1:fatm_description~
GRMZM2G068808	288.736	36.8776	0.127721	FALSE	Copal-8-ol diphosphate hydratase, chloroplastic:fatm_description~
GRMZM2G063864	456.197	58.2634	0.127716	FALSE	Alfin-like:PlnTFDB~PHD finger protein ALFIN-LIKE:fatm_description~
GRMZM2G363038	1704.59	217.686	0.127706	FALSE	OF AG-4 protein 2:fatm_description~
GRMZM2G017537	334.289	42.6853	0.12769	FALSE	MED6:PlnTFDB~of RNA polymerase II transcription subunit 6:fatm_description~
GRMZM2G164676	617.808	78.8873	0.127689	FALSE	galactosidase-1-like protein 3:fatm_description~Beta-galactosidase (EC 3.2.1.23):description~
GRMZM2G099542	445.304	56.8578	0.127683	FALSE	2B subunit delta:fatm_description~
GRMZM2G072853	201.574	25.7342	0.127666	FALSE
GRMZM2G107163	251.815	32.125	0.127574	FALSE	Nipped-B-like protein B:fatm_description~
GRMZM2G104410	178.491	22.7698	0.127569	FALSE
GRMZM2G128160	735.045	93.7664	0.127566	FALSE
GRMZM5G829563	221.091	28.2033	0.127564	FALSE
GRMZM5G896916	256.809	32.751	0.127531	FALSE
GRMZM2G174669	311.693	39.7496	0.127528	FALSE	small subunit methyltransferase A:fatm_description~LOC100285018 :description~
GRMZM2G086583	223.731	28.5244	0.127494	FALSE	Probable ubiquitin-conjugating enzyme E2 23:fatm_description~
GRMZM2G134613	668.362	85.2104	0.127491	FALSE	autophagy-related 8e :description~Autophagy-related protein 8:fatm_description~
GRMZM2G099449	359.006	45.7696	0.12749	FALSE	BI1-like protein:fatm_description~transmembrane BAX inhibitor motif-containing protein 4 (LOC100282793), mRNA:description~
GRMZM2G173309	421.858	53.7769	0.127476	FALSE	transcription factor IIH subunit 2:fatm_description~
AC231747.1_FG001	428.066	54.5636	0.127465	FALSE	sorting-associated protein 11 homolog:fatm_description~
GRMZM2G051101	205.146	26.1489	0.127465	FALSE	Putative E3 ubiquitin-protein ligase SINAT1:fatm_description~
GRMZM2G122943	4634.35	590.704	0.127462	FALSE
GRMZM2G120572	506.861	64.5922	0.127436	FALSE
GRMZM2G168393	360.346	45.9201	0.127434	FALSE
GRMZM2G016886	193.362	24.6346	0.127402	FALSE	70 kDa protein 16:fatm_description~
AC213654.3_FG001	317.654	40.4582	0.127366	FALSE	finger protein 126-B:fatm_description~
GRMZM2G101502	320.462	40.8143	0.127361	FALSE	Deoxyhypusine hydroxylase:fatm_description~
GRMZM2G022159	590.273	75.1743	0.127355	FALSE	Exocyst complex component EXO70A1:fatm_description~
GRMZM2G108739	627.878	79.9631	0.127355	FALSE	Probable ubiquitin carboxyl-terminal hydrolase ubh-4:fatm_description~
GRMZM2G125596	344.164	43.824	0.127335	FALSE	B3 domain-containing protein IDEF1:fatm_description~B3:PlantTFDB~
GRMZM2G077981	231.967	29.5312	0.127308	FALSE
GRMZM2G002002	530.955	67.593	0.127304	FALSE
GRMZM2G460406	4797.71	610.762	0.127303	FALSE	Probable L-ascorbate peroxidase 4:fatm_description~
GRMZM2G359333	1756.28	223.574	0.1273	FALSE
GRMZM2G119749	245.359	31.2265	0.127269	FALSE	Protein YeeZ:fatm_description~
GRMZM2G015735	467.957	59.5408	0.127236	FALSE
GRMZM2G058573	319.601	40.662	0.127227	FALSE	protein deacetylase SRT1:fatm_description~LOC542568 :description~
GRMZM2G033570	3102.06	394.592	0.127203	FALSE	ETHYLENE-INSENSITIVE3-like 1 protein :description~EIL:PlantTFDB~EIL:PlnTFDB~ETHYLENE INSENSITIVE 3-like:fatm_description~
GRMZM2G140998	766.244	97.453	0.127183	FALSE	LOC100192590 (gpm453), mRNA:description~
GRMZM2G001334	408.194	51.9144	0.127181	FALSE
GRMZM2G135410	267.609	34.0341	0.127178	FALSE	SNF complex subunit SWI3A:fatm_description~MYB-related:PlnTFDB~ATSWI3A :description~
GRMZM2G108463	329.97	41.9614	0.127167	FALSE	Cyclin-L1-1:fatm_description~
GRMZM2G139296	260.722	33.1517	0.127153	FALSE
GRMZM2G121366	155.074	19.7131	0.127121	FALSE
GRMZM2G156630	622.438	79.116	0.127107	FALSE	ABC-type transport system involved in resistance to organic solvents, periplasmic component :description~
AC233949.1_FG004	1601.02	203.492	0.127102	FALSE	Suppressor protein of bem1/bed5 double mutants:fatm_description~
GRMZM2G029396	394.15	50.0897	0.127083	FALSE	Squalene synthase:fatm_description~
GRMZM2G138964	381.29	48.4493	0.127067	FALSE	protein translocase protein TatB:fatm_description~
GRMZM2G351018	825.951	104.949	0.127064	FALSE	Homeobox protein HOX1A:fatm_description~HB:PlnTFDB~HB-other:PlantTFDB~
GRMZM2G038848	467.96	59.459	0.12706	FALSE	N-acetyl-gamma-glutamyl-phosphate reductase:fatm_description~
AC197118.3_FG005	382.422	48.5905	0.12706	FALSE	RNA-binding protein KIN17:fatm_description~Antigenic determinant of rec-A proteinPutative uncharacterized protein :~
GRMZM2G084547	494.484	62.8157	0.127033	FALSE	trans isomerase Pin1:fatm_description~peptidyl-prolyl cis-trans isomerase 1 :description~
GRMZM2G096693	495.386	62.9256	0.127023	FALSE	Tobamovirus multiplication protein 1:fatm_description~
GRMZM2G137413	388.45	49.3227	0.126973	FALSE	ARF:PlnTFDB~ARF:PlantTFDB~Auxin response factor:fatm_description~
GRMZM2G161302	1113.69	141.382	0.126949	FALSE	IDP96:CommonName~LOC100192639:hypothetical protein LOC100192639 ~
GRMZM2G005350	522.727	66.346	0.126923	FALSE	tyrosine-phosphatase MKP1:fatm_description~MAP kinase phosphatase Fragment :description~
GRMZM5G868767	442.95	56.2198	0.126921	FALSE	SAP30-binding protein:fatm_description~
GRMZM2G060870	538.452	68.3391	0.126918	FALSE	homology domain-containing family A member 8:fatm_description~
GRMZM2G103287	650.821	82.5862	0.126895	FALSE	apospory-associated protein C :description~Putative glucose-6-phosphate 1-epimerase:fatm_description~
GRMZM2G310283	1492.83	189.424	0.12689	FALSE	protein ligase RKP:fatm_description~
GRMZM2G124638	594.215	75.3974	0.126886	FALSE	AT-hook protein 1 :description~
GRMZM2G025294	397.597	50.4459	0.126877	FALSE	DNA binding protein :description~RNA polymerase III subunit RPC4:fatm_description~
GRMZM2G025054	436.234	55.3402	0.126859	FALSE	FLX-like 2:fatm_description~transglutaminase :description~
GRMZM5G825609	802.581	101.79	0.126829	FALSE	acyl carrier protein :description~Acyl carrier protein:fatm_description~
GRMZM2G077991	736.488	93.4055	0.126826	FALSE	60S ribosomal protein L37 :description~60S ribosomal protein L37:fatm_description~
GRMZM2G399313	410.227	52.0195	0.126807	FALSE	FK506-binding protein 39 kDa:fatm_description~
GRMZM2G341747	1575.79	199.801	0.126794	FALSE	CAMTA:PlantTFDB~Calmodulin-binding transcription activator 3:fatm_description~Orphans:PlnTFDB~
GRMZM2G353213	977.434	123.928	0.12679	FALSE	translocon Tic40 (LOC100285102), mRNA:description~TIC 40, chloroplastic:fatm_description~
GRMZM2G033029	237.211	30.0739	0.126781	FALSE	protein phosphatase 4 regulatory subunit 2-B:fatm_description~
GRMZM2G066755	299.476	37.9643	0.126769	FALSE	LOC100282077 :description~Carboxy-terminal domain RNA polymerase II polypeptide A small phosphatase:fatm_description~
GRMZM2G469795	598.336	75.847	0.126763	FALSE
GRMZM2G035922	537.302	68.1001	0.126745	FALSE	LOC100280699 :description~trans isomerase FKBP20-1:fatm_description~
GRMZM2G152278	409.075	51.8423	0.126731	FALSE	Extended synaptotagmin-1:fatm_description~
GRMZM2G097434	2448.14	310.249	0.126729	FALSE	Phosphoinositide phosphatase SAC5:fatm_description~
GRMZM2G147854	641.056	81.2342	0.126719	FALSE	transcription factor IIH subunit 4:fatm_description~
GRMZM2G014788	2448.05	310.206	0.126716	FALSE	Nodal modulator 1:fatm_description~
GRMZM2G164735	289.533	36.6862	0.126708	FALSE	BBR/BPC:PlnTFDB~BBR-BPC:PlantTFDB~Barley B recombinant-like protein:fatm_description~
GRMZM2G133854	267.478	33.8909	0.126706	FALSE	IPL1-related protein kinase 2:fatm_description~
GRMZM2G390221	980.087	124.149	0.126671	FALSE	Flowering time control protein FPA:fatm_description~
GRMZM2G459702	643.402	81.4942	0.126661	FALSE	Multisubstrate pseudouridine synthase 7:fatm_description~
AC213884.3_FG001	613.938	77.7489	0.12664	FALSE	RANBP2-like and GRIP domain-containing protein 5/6:fatm_description~ran-binding protein 1 :description~
GRMZM2G129444	346.025	43.8199	0.126638	FALSE	Mitotic spindle assembly checkpoint protein MAD1:fatm_description~LOC100285392 :description~
GRMZM2G049091	424.862	53.8024	0.126635	FALSE	ATP binding protein :description~transcription factor IIF subunit 2:fatm_description~
GRMZM2G092258	810.589	102.64	0.126624	FALSE
GRMZM2G053514	334.615	42.3575	0.126586	FALSE	CD2 antigen cytoplasmic tail-binding protein 2:fatm_description~
GRMZM2G070045	426.064	53.9263	0.126569	FALSE	Exocyst complex component SEC6:fatm_description~
GRMZM5G851654	1991.43	252.026	0.126555	FALSE	Putative phosphatidylglycerol/phosphatidylinositol transfer protein DDB:fatm_description~
GRMZM2G023242	588.066	74.4073	0.126529	FALSE	Transcription factor BTF3 homolog 4:fatm_description~
GRMZM2G179906	457.208	57.8294	0.126484	FALSE
GRMZM2G111214	251.3	31.7821	0.126471	FALSE	Vesicle transport protein GOT1A:fatm_description~LOC100284198 :description~
GRMZM2G142640	1804.5	228.214	0.12647	FALSE	60S ribosomal protein L24 :description~60S ribosomal protein L24:fatm_description~
GRMZM2G085670	256.635	32.4548	0.126463	FALSE	signalosome complex subunit 7b:fatm_description~COP9 signalosome complex subunit 7 :description~
GRMZM2G157317	2188.3	276.721	0.126455	FALSE	RANBP2-like and GRIP domain-containing protein:fatm_description~
GRMZM2G337659	1493.19	188.819	0.126453	FALSE	SUMO-protein ligase SIZ1:fatm_description~
GRMZM2G166345	981.029	124.017	0.126416	FALSE	LOC100282083 :description~translation elongation factor 1 epsilon-1:fatm_description~
GRMZM2G050705	432.859	54.7153	0.126404	FALSE	Putative bifunctional UDP-N-acetylglucosamine transferase and deubiquitinase ALG13:fatm_description~
GRMZM2G061135	2893.53	365.726	0.126394	FALSE	S-adenosylmethionine synthase:fatm_description~P80616:uniprot~Probable S-adenosylmethionine synthase:short_description~
GRMZM2G447745	3722.42	470.409	0.126372	FALSE	MYB_related:PlantTFDB~receptor corepressor 1:fatm_description~MYB:PlnTFDB~
GRMZM2G021483	749.828	94.7018	0.126298	FALSE	OF AG-4 protein 2:fatm_description~
GRMZM2G012052	1404.52	177.355	0.126275	FALSE	ubiquitin-conjugating enzyme protein E2 :description~conjugating enzyme E2:fatm_description~
GRMZM2G173119	298.575	37.6968	0.126256	FALSE	mov34/MPN/PAD-1 family protein :description~AMSH-like ubiquitin thioesterase 3:fatm_description~
GRMZM2G151905	360.424	45.499	0.126238	FALSE	Importin-11:fatm_description~
GRMZM2G051790	364.569	46.0182	0.126226	FALSE	Light-mediated development protein DET1:fatm_description~
GRMZM2G121404	1169.21	147.581	0.126223	FALSE	5'-3' exoribonuclease 2:fatm_description~
GRMZM2G011731	2495.17	314.929	0.126216	FALSE
GRMZM2G057158	598.719	75.5675	0.126215	FALSE	Ubiquitin domain-containing protein DSK2b:fatm_description~
GRMZM2G097226	561.929	70.9183	0.126205	FALSE	Pyruvate dehydrogenase E1 component subunit beta:fatm_description~pyruvate dehydrogenase E1 beta subunit isoform 2 :description~
GRMZM2G324863	304.99	38.4898	0.1262	FALSE
GRMZM2G046355	1113.55	140.522	0.126192	FALSE	Smr domain-containing protein:fatm_description~
GRMZM2G122863	603.391	76.1298	0.12617	FALSE
GRMZM2G132442	647.639	81.7106	0.126167	FALSE	Annexin-like protein RJ4:fatm_description~
GRMZM2G155096	447.364	56.4302	0.126139	FALSE	IDP1433:CommonName~LOC100193622:hypothetical protein LOC100193622 ~
GRMZM2G139822	1399.69	176.551	0.126136	FALSE	Magnesium transporter MRS2-F:fatm_description~
GRMZM2G164085	479.586	60.4907	0.126131	FALSE	Vegetative incompatibility protein HET-E-1:fatm_description~
GRMZM2G108775	357.369	45.064	0.126099	FALSE	dihydrouridine(16/17) synthase [NAD(P)(+)]-like:fatm_description~
GRMZM2G125138	523.175	65.9716	0.126099	FALSE	Myeloid leukemia factor 1:fatm_description~
GRMZM2G009681	498.63	62.8752	0.126096	FALSE	LOC100282448 :description~Tetraketide alpha-pyrone reductase 1:fatm_description~
GRMZM2G051174	523.874	66.0458	0.126072	FALSE	factor eIF-2B subunit beta:fatm_description~translation initiation factor eIF-2B beta subunit :description~
GRMZM2G040424	446.215	56.2498	0.12606	FALSE	Peroxisomal membrane protein PMP22:fatm_description~
GRMZM2G702490	677.248	85.3698	0.126054	FALSE	propionyl-CoA carboxylase beta chain :description~Methylcrotonoyl-CoA carboxylase beta chain, mitochondrial:fatm_description~
GRMZM2G060540	671.107	84.5917	0.126048	FALSE	serine-rich protein 45:fatm_description~
GRMZM2G052880	566.677	71.4262	0.126044	FALSE	SNARE-interacting protein KEULE:fatm_description~SNARE-interacting protein KEULE :description~
GRMZM2G094452	1747.47	220.252	0.12604	FALSE	LOC100127508 :description~Diacylglycerol kinase 6:fatm_description~
GRMZM2G169270	1503.93	189.527	0.126021	FALSE	SBP:PlantTFDB~SBP:PlnTFDB~promoter-binding-like protein 15:fatm_description~
GRMZM2G124313	233.644	29.4428	0.126016	FALSE	CDP-diacylglycerol--glycerol-3-phosphate 3-phosphatidyltransferase :description~CDP-diacylglycerol--glycerol-3-phosphate 3-phosphatidyltransferase:fatm_description~
GRMZM2G378906	1100.62	138.687	0.126009	FALSE	Coatomer subunit beta:fatm_description~
GRMZM2G148118	445.457	56.1306	0.126007	FALSE	LOC100285094 :description~Putative cyclic nucleotide-gated ion channel:fatm_description~
GRMZM2G082019	936.534	118.006	0.126002	FALSE
GRMZM2G145794	871.115	109.76	0.125999	FALSE	Putative magnesium transporter MRS2-G:fatm_description~
GRMZM2G161285	788.93	99.4043	0.125999	FALSE	processing protein TSR1 homolog:fatm_description~
GRMZM2G046816	949.519	119.616	0.125975	FALSE	Tubby-like F-box protein:fatm_description~TUB:PlnTFDB~
GRMZM5G878153	317.41	39.9857	0.125975	FALSE
GRMZM2G039588	935.292	117.792	0.125941	FALSE	Putative glucose-6-phosphate 1-epimerase:fatm_description~
GRMZM2G174949	652.539	82.1789	0.125937	FALSE	Ultraviolet-B receptor UVR8:fatm_description~
GRMZM2G067476	917.72	115.567	0.125928	FALSE	Translocon-associated protein subunit beta:fatm_description~
GRMZM2G058910	4319.3	543.913	0.125926	FALSE	Vacuolar proton translocating ATPase 100 kDa subunit:fatm_description~
GRMZM2G393334	2069.4	260.575	0.125918	FALSE	Folylpolyglutamate synthase:fatm_description~
GRMZM2G353779	273.873	34.4854	0.125918	FALSE	Bromodomain and PHD finger-containing protein 3:fatm_description~
GRMZM2G002851	972.948	122.51	0.125916	FALSE	Cysteine--tRNA ligase:fatm_description~
AC217358.3_FG011	643.083	80.949	0.125876	FALSE	Translocation protein SEC62:fatm_description~LOC100286182 :description~
GRMZM2G406553	524.749	66.0441	0.125859	FALSE	TAF5-like RNA polymerase II p300/CBP-associated factor-associated:fatm_description~
GRMZM2G428410	539.455	67.8945	0.125858	FALSE
GRMZM2G081350	454.022	57.138	0.125848	FALSE	PHD:PlnTFDB~lysine N-methyltransferase 2C:fatm_description~
GRMZM2G078641	6613.04	832.207	0.125843	FALSE	14-3-3-like protein GF14-12:short_description~general regulatory factor2:14-3-3-like protein GF14-12 ~14-3-3:fatm_description~Q01526:uniprot~grf2:CommonName~
GRMZM2G419694	1150.88	144.809	0.125824	FALSE	autophagy-related 8c :description~Autophagy-related protein 8:fatm_description~
GRMZM2G105523	238.309	29.9826	0.125814	FALSE	Pyrrolidone-carboxylate peptidase:fatm_description~
GRMZM2G038791	1108.78	139.453	0.125772	FALSE	Ribose-phosphate pyrophosphokinase:fatm_description~
GRMZM2G163561	1945.92	244.731	0.125766	FALSE	40S ribosomal protein S23:fatm_description~
GRMZM2G137593	1468.48	184.683	0.125764	FALSE
GRMZM2G118309	277.824	34.9203	0.125692	FALSE	Epidermal growth factor receptor substrate 15-like 1:fatm_description~
GRMZM2G104179	608.338	76.4409	0.125655	FALSE	STIP1 homology and U box-containing protein 1:fatm_description~
GRMZM2G173747	1124.9	141.336	0.125644	FALSE
GRMZM2G057265	247.845	31.1386	0.125638	FALSE
GRMZM2G165931	521.297	65.4858	0.125621	FALSE	L-arabinokinase:fatm_description~
GRMZM2G463730	708.664	89.0201	0.125617	FALSE	FAR1-RELATED SEQUENCE:fatm_description~FAR1:PlantTFDB~
AC197705.4_FG006	344.424	43.2485	0.125568	FALSE	protein ligase RNF185:fatm_description~
GRMZM2G433117	613.272	76.9986	0.125554	FALSE
GRMZM2G315176	287.147	36.0523	0.125554	FALSE	helicase RecG:fatm_description~
GRMZM2G138429	416.559	52.2928	0.125535	FALSE	Tobamovirus multiplication protein 2A:fatm_description~
GRMZM2G069099	534.45	67.0859	0.125523	FALSE	THO complex subunit 5 homolog:fatm_description~
GRMZM2G074082	385.162	48.3426	0.125513	FALSE	Q4QSC8:uniprot~Shugoshin-1:short_description~sgo1:CommonName~shugosin centromeric cohesion1:Shugoshin-1 (ZmSGO1)~
GRMZM2G047971	757.296	95.0477	0.125509	FALSE	60S ribosomal protein L32:fatm_description~
GRMZM2G039826	964.603	121.046	0.125488	FALSE
GRMZM5G813627	2162.27	271.329	0.125484	FALSE	Splicing factor U2af large subunit:fatm_description~splicing factor U2AF 65 kDa subunit :description~
GRMZM2G458824	1136.78	142.644	0.125481	FALSE
GRMZM2G136700	276.386	34.6804	0.125478	FALSE
GRMZM5G857992	334.422	41.9563	0.125459	FALSE	CK2 regulatory subunit B1 :description~kinase II subunit beta:fatm_description~
GRMZM2G361074	443.117	55.5891	0.12545	FALSE	RING-box protein 1A:fatm_description~
GRMZM2G024231	581.254	72.9163	0.125446	FALSE	TRAF2 and NCK-interacting protein kinase:fatm_description~
GRMZM2G097746	292.311	36.6612	0.125418	FALSE	GTP-binding protein YPTM2:short_description~Q05737:uniprot~Ras-related protein Rab:fatm_description~
GRMZM2G170805	951.43	119.321	0.125412	FALSE	LOC100282242 :description~
GRMZM2G120674	669.507	83.9595	0.125405	FALSE	enzyme E2 2:fatm_description~
GRMZM2G045668	479.152	60.0878	0.125405	FALSE	transcription factor IIE subunit 1:fatm_description~
GRMZM2G065868	497.014	62.3263	0.125402	FALSE	60S ribosomal protein L32:fatm_description~
GRMZM2G053299	987.599	123.84	0.125395	FALSE	Actin, cytoplasmic:fatm_description~
GRMZM2G005947	703.865	88.2603	0.125394	FALSE
GRMZM2G456000	2132.64	267.364	0.125368	FALSE	LOC100281102 :description~Transmembrane protein 63B:fatm_description~
GRMZM2G546452	368.697	46.2209	0.125363	FALSE	Autophagy-related protein:fatm_description~
GRMZM2G037725	311.821	39.0899	0.12536	FALSE
GRMZM2G092588	4025.83	504.626	0.125347	FALSE	Digalactosyldiacylglycerol synthase 2, chloroplastic:fatm_description~digalactosyldiacylglycerol synthase 1 :description~
GRMZM2G179106	953.034	119.454	0.125341	FALSE	Probable transporter MCH1:fatm_description~
GRMZM2G031827	412.696	51.7233	0.12533	FALSE	C3H:PlnTFDB~U2af small subunit B:fatm_description~splicing factor U2af 38 kDa subunit :description~
GRMZM2G300955	347.1	43.4998	0.125323	FALSE	SET:PlnTFDB~lysine-27, H4 lysine-20 and cytosine specific SUVH2:fatm_description~
GRMZM2G113382	342.946	42.972	0.125303	FALSE
GRMZM2G014346	451.214	56.5367	0.125299	FALSE
GRMZM2G321753	1298.21	162.659	0.125294	FALSE	Calpain-type cysteine protease DEK1:short_description~defective kernel1:defective kernel1 ~dek1:CommonName~Q8RVL1:uniprot~Calpain-type cysteine protease DEK1:fatm_description~
GRMZM2G135651	724.429	90.7473	0.125267	FALSE	Putative cyclic nucleotide-gated ion channel:fatm_description~LOC100286178 :description~
GRMZM2G082167	193.511	24.2342	0.125234	FALSE	AP-5 complex subunit mu:fatm_description~adaptor complexes medium subunit family protein :description~
GRMZM2G024657	229.925	28.7934	0.12523	FALSE	OTU domain-containing protein 6B:fatm_description~LOC100284877:LOC100284877 ~gpm707:CommonName~
GRMZM2G050596	370.459	46.3924	0.12523	FALSE	peptidyl-tRNA hydrolase :description~group IIB intron splicing facilitator CRS2-A, chloroplastic:fatm_description~
GRMZM2G070239	454.165	56.8724	0.125224	FALSE	LOC100280612 :description~rich splicing factor RSZ21:fatm_description~
GRMZM2G174170	296.413	37.1081	0.125191	FALSE	tyrosine-phosphatase IBR5:fatm_description~umc21:CommonName~LOC100285227:LOC100285227 ~
GRMZM2G139744	451.278	56.4889	0.125175	FALSE	Vesicle transport protein SEC20:fatm_description~sec20 family protein :description~
GRMZM2G032260	338.309	42.3441	0.125164	FALSE	WD repeat-containing protein 82:fatm_description~
GRMZM2G015880	373.303	46.7221	0.125159	FALSE
GRMZM2G049672	2027.79	253.776	0.125149	FALSE	protein ligase CHFR:fatm_description~
GRMZM2G177231	1129.22	141.29	0.125121	FALSE	tac7077 (LOC100284769), mRNA:description~Putative 5'(3')-deoxyribonucleotidase:fatm_description~
GRMZM2G031523	478.177	59.8294	0.12512	FALSE	GTP-binding protein EngB:fatm_description~
GRMZM2G137984	430.421	53.8463	0.125102	FALSE	protein sorting-associated protein 54:fatm_description~
GRMZM2G025488	303.64	37.9721	0.125056	FALSE	YTH domain family protein:fatm_description~
GRMZM2G065154	502.153	62.7937	0.125049	FALSE	efflux family protein 4, chloroplastic:fatm_description~
GRMZM2G045753	182.3	22.7963	0.125049	FALSE	Glycerophosphodiester phosphodiesterase domain-containing protein 4:fatm_description~
GRMZM2G047038	383.033	47.8901	0.125029	FALSE	SNF complex subunit SWI3D:fatm_description~MYB-related:PlnTFDB~
GRMZM2G096972	846.631	105.825	0.124996	FALSE	Splicing factor 3B subunit 3:fatm_description~
GRMZM5G836939	513.245	64.1527	0.124994	FALSE	LMBR1 domain-containing protein 2:fatm_description~
GRMZM2G089159	977.433	122.168	0.124989	FALSE	Probable serine/threonine-protein kinase WNK1:fatm_description~
GRMZM2G362850	1498.7	187.295	0.124972	FALSE	RNA helicase DBP2:fatm_description~DEAD box RNA helicase1:DEAD box RNA helicase1 ~drh1:CommonName~
GRMZM2G401561	655.218	81.8694	0.12495	FALSE	mRNA-processing factor 6:fatm_description~
GRMZM2G158676	719.501	89.8814	0.124922	FALSE	RNA-associated protein 14:fatm_description~
GRMZM2G104769	390.985	48.838	0.12491	FALSE	STIP1 homology and U box-containing protein 1:fatm_description~
GRMZM2G380361	602.695	75.2765	0.1249	FALSE	Regulator of nonsense transcripts UPF3:fatm_description~
GRMZM2G163798	1409.11	175.993	0.124897	FALSE	WALLS ARE THIN 1:fatm_description~
GRMZM2G009598	707.316	88.3407	0.124896	FALSE	ERF:PlantTFDB~Ethylene-responsive transcription factor:fatm_description~DNA binding protein :description~AP2-EREBP:PlnTFDB~
GRMZM2G093789	258.243	32.2517	0.124889	FALSE	Trichome differentiation protein GL1:fatm_description~MYB:PlnTFDB~MYB:PlantTFDB~
GRMZM2G146000	298.854	37.3098	0.124843	FALSE	Tetratricopeptide repeat protein 4:fatm_description~
GRMZM2G097821	598.425	74.7078	0.124841	FALSE	3-phosphoinositide dependent protein kinase 1:Putative uncharacterized protein ~PDK1:CommonName~phosphoinositide-dependent protein kinase 1:fatm_description~
GRMZM2G332809	367.391	45.8604	0.124827	FALSE	SWI/SNF-BAF60b:PlnTFDB~Tubulin beta:fatm_description~
GRMZM2G456023	441.468	55.1054	0.124823	FALSE	acute regulatory protein, mitochondrial:fatm_description~
GRMZM2G120816	766.388	95.6545	0.124812	FALSE
GRMZM2G369939	1603.18	200.075	0.124799	FALSE	Probable eukaryotic translation initiation factor 5-1:fatm_description~
GRMZM2G052166	292.781	36.5366	0.124792	FALSE	Arginine/serine-rich-splicing factor RSP31:fatm_description~Arginine/serine-rich splicing factor 1Arginine/serine-rich splicing factor RSP41 :~
GRMZM2G065950	745.351	93.0035	0.124778	FALSE	Translocon-associated protein subunit alpha:fatm_description~
GRMZM2G036720	413.506	51.5821	0.124743	FALSE	Peptidylprolyl isomerase domain and WD repeat-containing protein 1:fatm_description~peptidyl-prolyl isomerase CWC27 :description~
GRMZM2G165692	554.557	69.1655	0.124722	FALSE	importin alpha-2 subunit :description~Importin subunit alpha:fatm_description~
GRMZM2G058158	512.871	63.9516	0.124693	FALSE	Polycomb group protein EMBRYONIC FLOWER 2:fatm_description~
GRMZM2G119852	720.599	89.8353	0.124668	FALSE	O24578:uniprot~Adenylosuccinate synthetase:fatm_description~Adenylosuccinate synthetase, chloroplastic:short_description~Adenylosuccinate synthetase, chloroplastic Precursor (AMPSase)(AdSS)(EC 6.3.4.4)(IMP--aspartate ligase):description~
GRMZM2G028900	930.243	115.963	0.124659	FALSE	GTP binding protein :description~subunit GTPase 1 homolog:fatm_description~
GRMZM2G072690	322.79	40.2378	0.124656	FALSE	Vesicle transport protein GOT1A:fatm_description~
GRMZM2G037683	436.208	54.3642	0.124629	FALSE	Vegetative incompatibility protein HET-E-1:fatm_description~
GRMZM2G094388	1440.96	179.563	0.124613	FALSE	Ran-binding protein 1 homolog c:fatm_description~
GRMZM2G079112	1487.07	185.303	0.124609	FALSE	Coronatine-insensitive protein 1:fatm_description~
GRMZM2G156986	1365.3	170.107	0.124594	FALSE	Nucleolar GTP-binding protein 1:fatm_description~
GRMZM2G098957	579.791	72.2297	0.124579	FALSE	protein L14:fatm_description~LOC100282366 :description~
GRMZM2G042380	187.11	23.299	0.12452	FALSE	Receptor like protein kinase:fatm_description~
GRMZM2G153450	303.907	37.8409	0.124515	FALSE	U2 small nuclear ribonucleoprotein B:fatm_description~
GRMZM2G134044	260.262	32.4023	0.124499	FALSE
GRMZM2G070899	971.887	120.996	0.124496	FALSE	Dynamin-related protein 1E:fatm_description~
GRMZM2G462639	511.693	63.6994	0.124488	FALSE	CUE domain containing protein :description~
GRMZM2G014376	788.575	98.1655	0.124485	FALSE	shikimate dehydrogenase1 :description~Bifunctional 3-dehydroquinate dehydratase/shikimate dehydrogenase, chloroplastic:fatm_description~
GRMZM2G093050	3200.16	398.362	0.124482	FALSE	Eukaryotic translation initiation factor 3 subunit A:short_description~eukaryotic initiation factor3:Eukaryotic translation initiation factor 3 subunit A (eIF3a)(eIF-3-theta)(Eukaryotic translation initiation factor 3 large subunit)~Q9XHR2:uniprot~factor 3 subunit A:fatm_description~eif3:CommonName~
AC233961.1_FG001	504.525	62.7719	0.124418	FALSE	SET:PlnTFDB~lysine-27, H4 lysine-20 and cytosine specific SUVH2:fatm_description~
GRMZM2G110584	273.552	34.0326	0.12441	FALSE	LRR-repeat protein 7:fatm_description~
GRMZM2G024315	952.447	118.484	0.124399	FALSE	Probable aldo-keto reductase:fatm_description~LOC100283595 :description~
GRMZM2G016928	1071.39	133.271	0.124391	FALSE	60S ribosomal protein L37a :description~Putative 60S ribosomal protein L37a-1:fatm_description~
GRMZM2G158177	467.627	58.1631	0.124379	FALSE
GRMZM2G015881	461.998	57.452	0.124355	FALSE	transcription regulator :description~SAP30-binding protein:fatm_description~
GRMZM2G057942	690.078	85.8139	0.124354	FALSE	M18 family aminopeptidase 2:fatm_description~
GRMZM2G044265	821.691	102.16	0.124329	FALSE	and mRNA export factor ENY2:fatm_description~
GRMZM2G002499	245.685	30.5429	0.124318	FALSE	Phosphatidylinositol 4-phosphate 5-kinase 1:fatm_description~
GRMZM2G022252	432.668	53.7864	0.124313	FALSE	5-[(5-phosphoribosylamino)methylideneamino] imidazole-4-carboxamide isomerase, chloroplastic:fatm_description~1-(5-phosphoribosyl)-5-:description~
GRMZM5G891373	340.532	42.3281	0.1243	FALSE	Glutamate--tRNA ligase:fatm_description~
GRMZM2G027115	959.612	119.267	0.124287	FALSE	(DL)-glycerol-3-phosphatase 2:fatm_description~haloacid dehalogenase-like hydrolase domain-containing protein 1A :description~
GRMZM2G168096	3409.31	423.703	0.124278	FALSE	TATA-binding protein-associated factor 172:fatm_description~SNF2:PlnTFDB~
GRMZM2G033478	5137.9	638.493	0.124271	FALSE
GRMZM2G091845	1112.24	138.171	0.124228	FALSE	Deoxycytidine kinase:fatm_description~
GRMZM2G045854	495.834	61.5942	0.124223	FALSE
GRMZM2G003385	5548.12	689.032	0.124192	FALSE	3-bisphosphoglycerate-independent phosphoglycerate mutase:fatm_description~
GRMZM2G340456	301.749	37.4725	0.124184	FALSE	Probable helicase DDB_G0274399:fatm_description~
GRMZM2G075104	312.402	38.7895	0.124166	FALSE	conjugation factor E4:fatm_description~
GRMZM5G885644	1608.9	199.766	0.124163	FALSE	Phosphoinositide phosphatase SAC5:fatm_description~
GRMZM2G439950	704.22	87.4335	0.124157	FALSE
GRMZM2G157705	303.127	37.6311	0.124143	FALSE
GRMZM2G380184	793.838	98.5467	0.12414	FALSE	Cullin-3:fatm_description~
GRMZM2G066575	987.088	122.523	0.124126	FALSE	Putative oxidoreductase GLYR1:fatm_description~
GRMZM2G131254	318.077	39.4765	0.12411	FALSE	Ras-related protein Rab:fatm_description~
GRMZM2G102421	2024.65	251.266	0.124103	FALSE	Probable NEDD8-conjugating enzyme Ubc12-like:fatm_description~NEDD8-conjugating enzyme Ubc12-like :description~
GRMZM2G065971	397.028	49.261	0.124074	FALSE	Magnesium transporter MRS2-F:fatm_description~
GRMZM2G167247	918.04	113.89	0.124058	FALSE	Erythroid differentiation-related factor 1:fatm_description~
GRMZM2G078440	460.802	57.1646	0.124055	FALSE
GRMZM2G160983	235.418	29.2027	0.124047	FALSE
GRMZM2G057026	960.115	119.097	0.124045	FALSE	splicing factor SLU7:fatm_description~
GRMZM2G068657	697.275	86.4744	0.124018	FALSE	Probable protein S-acyltransferase 7:fatm_description~
GRMZM2G028766	651.962	80.8102	0.123949	FALSE	C2H2:PlnTFDB~C2H2:PlantTFDB~UBX domain-containing protein 1:fatm_description~
GRMZM2G391413	589.671	73.0839	0.12394	FALSE	PHD and RING finger domain-containing protein 1:fatm_description~PHD:PlnTFDB~
GRMZM2G106590	1049.48	130.064	0.123932	FALSE	IST1 homolog:fatm_description~
GRMZM2G127034	352.375	43.6663	0.12392	FALSE	AT hook motif family protein :description~
GRMZM2G019434	523.07	64.8175	0.123917	FALSE	Probable LIM domain-containing serine/threonine-protein kinase DDB:fatm_description~
GRMZM2G126471	1822.47	225.826	0.123912	FALSE
AC217556.3_FG003	579.218	71.7496	0.123873	FALSE
GRMZM2G047590	325.259	40.2875	0.123863	FALSE	trans isomerase Pin1:fatm_description~
GRMZM2G035948	713.765	88.3987	0.123849	FALSE	Protein GrpE:fatm_description~
GRMZM2G078204	268.023	33.1942	0.123848	FALSE	DNA polymerase IV:fatm_description~
GRMZM2G083551	592.552	73.3734	0.123826	FALSE	emp24 domain-containing protein p24beta2:fatm_description~LOC100281371 :description~
GRMZM2G022052	191.761	23.7432	0.123817	FALSE	TFIID subunit 11:fatm_description~transcription initiation factor TFIID subunit 11 :description~
GRMZM2G056996	255.438	31.6172	0.123776	FALSE	Pentatricopeptide repeat-containing protein:fatm_description~
GRMZM2G160351	673.403	83.3493	0.123773	FALSE	60S ribosomal protein L44:fatm_description~60S ribosomal protein L44 :description~
GRMZM2G125320	536.366	66.3791	0.123757	FALSE
GRMZM2G170061	219.546	27.1691	0.123751	FALSE	RNA helicase DHH1:fatm_description~
GRMZM2G091155	10464.3	1294.95	0.123749	FALSE	LOC100285226 :description~14-3-3-like protein:fatm_description~
GRMZM2G110548	300.618	37.1999	0.123745	FALSE	enhancer of polycomb-like protein101 :description~of polycomb homolog 2:fatm_description~
GRMZM5G801409	1588.04	196.501	0.123739	FALSE	60S ribosomal protein L3:fatm_description~
GRMZM2G330751	1075.75	133.094	0.123722	FALSE	lectin S-receptor-like serine/threonine-protein kinase:fatm_description~
GRMZM2G095326	585.786	72.4716	0.123717	FALSE	associated protein ECM29 homolog:fatm_description~
GRMZM2G164916	456.065	56.4229	0.123717	FALSE	methyltransferase :description~Probable methyltransferase:fatm_description~
GRMZM2G139024	257.254	31.8179	0.123683	FALSE	E2F/DP:PlantTFDB~Transcription factor-like protein DPB:fatm_description~
GRMZM2G422644	3476.56	429.943	0.123669	FALSE	Salt tolerance-like protein:fatm_description~DBB:PlantTFDB~Orphans:PlnTFDB~
GRMZM2G045090	626.832	77.5016	0.12364	FALSE	5-oxoprolinase:fatm_description~
GRMZM2G012393	334.992	41.4066	0.123605	FALSE	Putative F-box:fatm_description~
GRMZM2G036070	1412.36	174.567	0.1236	FALSE	LOC100285717 :description~
GRMZM2G165969	441.963	54.623	0.123592	FALSE	Do-like 10, mitochondrial:fatm_description~
GRMZM2G118208	318.239	39.33	0.123586	FALSE	Mitochondrial phosphate carrier protein 3, mitochondrial:fatm_description~
GRMZM2G168886	512.528	63.3304	0.123565	FALSE	promoting complex subunit 2:fatm_description~
GRMZM2G074436	349.53	43.1863	0.123555	FALSE	Protein lunapark-B:fatm_description~
GRMZM2G067853	462.888	57.1908	0.123552	FALSE	Lead, cadmium, zinc and mercury-transporting ATPase:fatm_description~
GRMZM2G010085	1379.1	170.376	0.123542	FALSE	SNF2:PlnTFDB~CHD3-type chromatin-remodeling factor PICKLE:fatm_description~
GRMZM2G180639	200.554	24.7714	0.123515	FALSE	ribonucleoprotein A1, A2/B1 homolog:fatm_description~
GRMZM2G016671	492.544	60.8314	0.123505	FALSE	threonine-protein kinase TOUSLED:fatm_description~Tousled-like kinase 1 Fragment :description~
GRMZM2G074549	693.694	85.6497	0.123469	FALSE	beta type-7:fatm_description~
GRMZM2G107575	517.932	63.9403	0.123453	FALSE	Calcineurin B-like protein:fatm_description~
GRMZM2G101383	249.253	30.7689	0.123445	FALSE	Putative tRNA pseudouridine synthase Pus10:fatm_description~
GRMZM2G424241	687.758	84.8982	0.123442	FALSE	FHA:PlnTFDB~
GRMZM2G094712	643.654	79.45	0.123436	FALSE	Aspartate aminotransferase, mitochondrial:fatm_description~
GRMZM5G825110	1787.63	220.615	0.123411	FALSE	Phosphatidate cytidylyltransferase:fatm_description~
GRMZM2G060896	1471.39	181.584	0.12341	FALSE	Spermidine synthase:fatm_description~
GRMZM2G048243	1070.32	132.079	0.123402	FALSE	Putative serine/threonine-protein kinase/receptor R826:fatm_description~
GRMZM2G180982	1399.91	172.719	0.123379	FALSE	Alkaline ceramidase 3:fatm_description~
GRMZM2G147667	296.268	36.5479	0.123361	FALSE	terminal hydrolase 27:fatm_description~
GRMZM2G061988	447.264	55.1676	0.123345	FALSE	Pyridoxine/pyridoxamine 5'-phosphate oxidase:fatm_description~
GRMZM2G396846	413.73	51.0306	0.123343	FALSE	Transcription factor GTE3, chloroplastic:fatm_description~bromodomain containing protein :description~
GRMZM2G179155	492.317	60.7177	0.12333	FALSE
GRMZM2G075655	1211.71	149.43	0.123322	FALSE	Laminin subunit beta-1:fatm_description~
GRMZM5G848692	492.093	60.6818	0.123314	FALSE
GRMZM2G145280	1384.77	170.737	0.123296	FALSE	60S ribosomal protein L13-2 :description~60S ribosomal protein L13:fatm_description~
GRMZM6G711429	607.804	74.934	0.123286	FALSE
GRMZM2G012416	2432.04	299.806	0.123273	FALSE	Basic leucine zipper and W2 domain-containing protein:fatm_description~
GRMZM2G066996	393.404	48.4873	0.123251	FALSE	Serpin-ZX:fatm_description~
GRMZM2G058366	1017.49	125.376	0.12322	FALSE	death protein 7:fatm_description~
GRMZM2G113619	254.833	31.4006	0.12322	FALSE	protein ligase MARCH2:fatm_description~protein binding protein :description~
GRMZM2G007486	631.859	77.8532	0.123213	FALSE	trans isomerase-like 2:fatm_description~
GRMZM2G048013	1173.28	144.547	0.1232	FALSE	COX VIIa-like protein :description~
GRMZM2G075320	3040.98	374.636	0.123196	FALSE	amphipathic helix protein Sin3-like:fatm_description~Orphans:PlnTFDB~
GRMZM2G081745	615.668	75.8417	0.123186	FALSE	transport protein SEC24:fatm_description~
GRMZM2G168337	425.118	52.3672	0.123183	FALSE
GRMZM2G044301	314.458	38.7336	0.123176	FALSE	Jumonji:PlnTFDB~Probable lysine-specific demethylase JMJ14:fatm_description~
GRMZM2G007122	377.562	46.5004	0.123159	FALSE	Putative ubiquitin-conjugating enzyme E2 N-like:fatm_description~
GRMZM6G870163	447.104	55.0641	0.123157	FALSE
AC212835.3_FG007	1383.57	170.373	0.123141	FALSE	endonuclease, polyU-specific :description~Poly(U)-specific endoribonuclease:fatm_description~
GRMZM2G158496	447.579	55.115	0.12314	FALSE	exostosin-like :description~Probable glycosyltransferase At3g42180:fatm_description~
GRMZM2G319169	400.353	49.294	0.123126	FALSE
GRMZM2G361220	415.587	51.1623	0.123108	FALSE	AP-1 complex subunit sigma:fatm_description~AP-1 complex subunit sigma-2 :description~
GRMZM2G019404	16390.7	2017.58	0.123093	FALSE	mha2:CommonName~plasma-membrane H+ATPase2:plasma-membrane H+ATPase2 ~Putative ATPase, plasma membrane-like:fatm_description~
GRMZM2G143462	380.439	46.8262	0.123085	FALSE	LOC100282427 :description~Probable ubiquitin receptor RAD23a:fatm_description~
GRMZM2G117441	253.795	31.2341	0.123068	FALSE	RNA-binding protein KIN17:fatm_description~
GRMZM2G011101	989.917	121.797	0.123038	FALSE	Coatomer subunit beta:fatm_description~
GRMZM2G049329	1798.68	221.3	0.123035	FALSE	polymerase alpha:fatm_description~
GRMZM2G048846	414.746	51.028	0.123034	FALSE	Probable calcium-binding protein CML13:fatm_description~caltractin :description~
GRMZM2G042146	1229.11	151.192	0.123009	FALSE	Mitochondrial dicarboxylate/tricarboxylate transporter DTC:fatm_description~
GRMZM2G406074	653.681	80.4036	0.123001	FALSE	RNA pyrophosphohydrolase:fatm_description~
GRMZM2G114444	369.507	45.4402	0.122975	FALSE	LOC100286079 :description~bHLH:PlnTFDB~Transcription factor bHLH121:fatm_description~bHLH:PlantTFDB~
GRMZM2G118037	1673.64	205.779	0.122953	FALSE	Pi starvation-induced proteinPutative uncharacterized protein :~
GRMZM2G170890	517.925	63.6584	0.12291	FALSE	mitochondria fission 1 protein :description~fission 1 protein A:fatm_description~
GRMZM2G052142	571.229	70.209	0.122909	FALSE	Probable serine/threonine-protein kinase GCN2:fatm_description~
GRMZM2G007957	507.777	62.4083	0.122905	FALSE	Rubber cis-polyprenyltransferase HRT2:fatm_description~
GRMZM2G701801	396.232	48.6959	0.122897	FALSE	Probable NADPH:quinone oxidoreductase 1:fatm_description~LOC100282318 :description~
GRMZM2G062841	277.151	34.0579	0.122886	FALSE	bromo and BTB domain-containing protein DDB_G0293800:fatm_description~LOC100286066 :description~
GRMZM2G178236	392.306	48.1986	0.12286	FALSE	RNA polymerase III subunit RPC1:fatm_description~
GRMZM2G030384	638.153	78.4006	0.122855	FALSE	Vegetative incompatibility protein HET-E-1:fatm_description~
GRMZM2G106216	224.138	27.5309	0.12283	FALSE
GRMZM2G078541	527.028	64.7303	0.122821	FALSE
GRMZM2G010863	640.291	78.6225	0.122792	FALSE
GRMZM2G304915	148.95	18.2891	0.122786	FALSE	Folylpolyglutamate synthase, mitochondrial:fatm_description~LOC100285263 :description~
GRMZM2G030072	816.096	100.204	0.122784	FALSE	LOC100282645 :description~protease proteolytic subunit:fatm_description~
GRMZM2G382341	292.595	35.906	0.122716	FALSE	Putative fimbrin-like protein 3:fatm_description~
GRMZM2G080889	904.652	111.006	0.122705	FALSE	Cortactin-binding protein 2:fatm_description~
GRMZM2G009655	1694.26	207.867	0.122689	FALSE	Putative ubiquitin carboxyl-terminal hydrolase 11:fatm_description~
GRMZM2G086636	835.822	102.544	0.122687	FALSE	coat GTPase SAR1:fatm_description~
GRMZM2G030275	554.801	68.0543	0.122664	FALSE	UPF0420 protein C16orf58 homolog:fatm_description~
GRMZM2G140885	333.125	40.8599	0.122656	FALSE	Gamma carbonic anhydrase 3, mitochondrial:fatm_description~
GRMZM2G159535	989.712	121.384	0.122646	FALSE	adenylylsulfate reductase-like 3:fatm_description~adenosine 5'-phosphosulfate reductase 4 :description~
GRMZM2G086371	371.571	45.5692	0.122639	FALSE	protein particle complex subunit 9:fatm_description~
GRMZM2G148810	381.806	46.8221	0.122633	FALSE	PHD finger protein ALFIN-LIKE:fatm_description~Alfin-like:PlnTFDB~
GRMZM2G703303	368.116	45.1417	0.122629	FALSE	geranylgeranyltransferase type-1 subunit alpha:fatm_description~
GRMZM2G048045	1022.94	125.428	0.122615	FALSE	Vegetative incompatibility protein HET-E-1:fatm_description~
GRMZM2G002959	873.573	107.111	0.122613	FALSE	glutaryl-CoA dehydrogenase :description~A oxidase 4, peroxisomal:fatm_description~
GRMZM2G016892	1585.75	194.425	0.122608	FALSE	membrane protein complex subunit 2:fatm_description~
GRMZM2G064954	680.127	83.3857	0.122603	FALSE	only protein 6:fatm_description~
GRMZM2G433801	1975.79	242.222	0.122595	FALSE	processing-splicing factor 8:fatm_description~
GRMZM2G061735	368.361	45.1561	0.122586	FALSE
GRMZM2G075551	426.927	52.3309	0.122576	FALSE	patch domain-containing protein 8:fatm_description~
AC231745.1_FG004	680.14	83.3687	0.122576	FALSE
GRMZM2G144971	1370.5	167.876	0.122493	FALSE	CW-type zinc finger protein 4:fatm_description~
GRMZM2G170927	6082.5	745.037	0.122489	FALSE	energized vacuolar membrane proton pump:fatm_description~
GRMZM2G151529	456.12	55.8658	0.12248	FALSE	protein translocase protein TATB, chloroplastic:fatm_description~HCF106C precursor protein :description~
GRMZM2G004703	464.521	56.8944	0.12248	FALSE	Calmodulin:short_description~Calmodulin (CaM):description~P41040:uniprot~Calmodulin-5/6/7/8:fatm_description~
GRMZM2G034631	287.06	35.1537	0.122461	FALSE
GRMZM2G153275	263.975	32.3264	0.12246	FALSE	Pentatricopeptide repeat-containing protein:fatm_description~
GRMZM2G153999	338.217	41.4137	0.122447	FALSE
GRMZM2G061672	991.687	121.374	0.122391	FALSE	cofactor required for Sp1 transcriptional activation subunit 9 :description~
GRMZM2G043749	1172.3	143.466	0.12238	FALSE	brain protein 44 :description~pyruvate carrier 2:fatm_description~
GRMZM2G446872	1252.79	153.3	0.122367	FALSE	of RNA polymerase II transcription subunit 14:fatm_description~
GRMZM2G017404	336.698	41.1989	0.122361	FALSE	TRAF:PlnTFDB~Putative germ cell-less protein-like 1-like:fatm_description~
GRMZM2G072462	561.388	68.6914	0.12236	FALSE	protein ligase At1g12760:fatm_description~
GRMZM2G045270	306.197	37.4621	0.122347	FALSE
GRMZM2G034122	349.399	42.7451	0.122339	FALSE	membrane protein complex subunit 2:fatm_description~
GRMZM2G095695	458.01	56.0271	0.122327	FALSE	TIM44-2:fatm_description~
GRMZM2G045280	679.578	83.1307	0.122327	FALSE	LOC100282954 :description~speckle splicing regulatory protein 1:fatm_description~
GRMZM5G806649	218.29	26.7016	0.122322	FALSE
GRMZM2G102580	278.079	34.0128	0.122314	FALSE	LOC100282989 :description~Prefoldin subunit 3:fatm_description~
GRMZM2G067417	801.512	98.028	0.122304	FALSE	oxidase subunit 6b-3:fatm_description~Cytochrome c oxidase polypeptide VIb :description~
GRMZM2G138128	397.579	48.6247	0.122302	FALSE	alpha type-7:fatm_description~
GRMZM2G141760	681.433	83.3352	0.122294	FALSE	nexin 2B:fatm_description~
GRMZM2G154087	256.004	31.3016	0.12227	FALSE	guanine-N(7)-)-methyltransferase:fatm_description~
GRMZM2G155580	613.442	75.0024	0.122265	FALSE	Leukotriene A-4 hydrolase:fatm_description~
GRMZM2G439457	437.739	53.5076	0.122236	FALSE	protein particle complex subunit 5:fatm_description~
GRMZM2G069198	1505.24	183.969	0.122219	FALSE	Natural resistance-associated macrophage protein:fatm_description~
GRMZM2G176881	404.431	49.4239	0.122206	FALSE	Magnesium transporter NIPA2:fatm_description~
GRMZM2G148744	1283.02	156.782	0.122198	FALSE	60S ribosomal protein L17:short_description~60S ribosomal protein L17:fatm_description~O48557:uniprot~
GRMZM2G151195	1535.2	187.587	0.12219	FALSE	Stress response protein NST1:fatm_description~
GRMZM2G002786	1490.35	182.077	0.122171	FALSE	Reticulon-like protein B5:fatm_description~
GRMZM5G891295	442.436	54.0434	0.12215	FALSE	GPI transamidase subunit PIG-U family protein :description~glycan anchor biosynthesis class U protein:fatm_description~
GRMZM2G071208	2792.16	341.035	0.12214	FALSE	acid aminotransferase 5, chloroplastic:fatm_description~
GRMZM2G152877	1193.5	145.766	0.122133	FALSE	Jumonji:PlnTFDB~F-box protein At1g78280:fatm_description~
GRMZM2G061105	345.697	42.221	0.122133	FALSE	P protein subunit p29:fatm_description~
GRMZM2G034302	16606.3	2028.01	0.122123	FALSE	Sucrose transport protein:fatm_description~sucrose transporter1 :description~
GRMZM2G130127	557.746	68.1134	0.122123	FALSE	protein DnaJ:fatm_description~
GRMZM2G176977	515.903	63.0029	0.122122	FALSE	LOC100217241:hypothetical protein LOC100217241 ~Glyoxylate/hydroxypyruvate reductase:fatm_description~IDP866:CommonName~
GRMZM2G091119	1713.76	209.269	0.122111	FALSE	importin alpha-1b subunit :description~Importin subunit alpha:fatm_description~
GRMZM2G453794	1176.02	143.585	0.122094	FALSE	Callose synthase:fatm_description~
GRMZM2G142984	1657.72	202.373	0.122079	FALSE
GRMZM2G153863	256.513	31.3133	0.122073	FALSE	protein L21:fatm_description~
GRMZM2G105019	3888.67	474.643	0.122058	FALSE	Suppressor of G2 allele of SKP1 homolog:fatm_description~IDP1602:CommonName~LOC100282745:LOC100282745 ~
GRMZM2G139369	712.331	86.9441	0.122056	FALSE	NF-X1:PlantTFDB~X1-type zinc finger protein NFXL2:fatm_description~
GRMZM2G308689	922.934	112.641	0.122047	FALSE	splicing factor SYF2:fatm_description~
GRMZM2G151893	321.822	39.2733	0.122034	FALSE	binding mitochondrial carrier protein SCaMC:fatm_description~
GRMZM2G065076	563.072	68.703	0.122015	FALSE	Tobamovirus multiplication protein 2A:fatm_description~
GRMZM2G071589	1747.52	213.22	0.122013	FALSE	Nuclear and cytoplasmic polyadenylated RNA-binding protein PUB1:fatm_description~
GRMZM2G110626	596.717	72.7874	0.12198	FALSE	T-complex protein 1 subunit alpha:fatm_description~
GRMZM2G090928	244.949	29.8775	0.121974	FALSE
GRMZM2G105531	782.661	95.427	0.121926	FALSE	LOC100281827 :description~Probable mitochondrial import receptor subunit TOM20:fatm_description~
GRMZM2G025340	843.535	102.83	0.121904	FALSE	of chromosomes protein 6A:fatm_description~
GRMZM2G024533	709.722	86.5172	0.121903	FALSE	Nuclear factor related to kappa-B-binding protein:fatm_description~
GRMZM2G119393	710.125	86.554	0.121886	FALSE	LOC100285981 :description~DNA-directed RNA polymerase II subunit 4:fatm_description~
GRMZM2G398736	174.792	21.304	0.121882	FALSE	CDK-activating kinase assembly factor MAT1:fatm_description~CDK-activating kinase assembly factor MAT1 family protein :description~
GRMZM2G151193	3237.3	394.446	0.121844	FALSE	Elongation factor 1 alpha:fatm_description~Elongation factor 1-alpha :description~
GRMZM2G081188	919.256	112.006	0.121844	FALSE	UPF0420 protein C16orf58 homolog:fatm_description~
GRMZM2G098346	4570.6	556.89	0.121842	FALSE	Alcohol dehydrogenase class-3:fatm_description~alcohol dehydrogenase2:Alcohol dehydrogenase 2 (EC 1.1.1.1)~P04707:uniprot~adh2:CommonName~Alcohol dehydrogenase 2:short_description~
GRMZM2G067511	1649.56	200.986	0.121842	FALSE	Calmodulin-5/6/7/8:fatm_description~cal2:CommonName~calmodulin2:calmodulin2 ~
GRMZM2G356894	678.48	82.6598	0.121831	FALSE	splicing factor SYF1:fatm_description~
GRMZM2G074373	410.444	49.9907	0.121797	FALSE	Common plant regulatory factor 1:fatm_description~bZIP:PlantTFDB~bZIP:PlnTFDB~
GRMZM2G315125	1574.99	191.812	0.121786	FALSE	ubiquinone biosynthesis protein ubiB :description~aarF domain-containing protein kinase At1g79600, chloroplastic:fatm_description~
GRMZM2G073934	1404.35	171.018	0.121777	FALSE	peptide N-acetylglucosaminyltransferase 110 kDa subunit:fatm_description~
GRMZM2G008687	962.212	117.122	0.121721	FALSE	Protein PLANT CADMIUM RESISTANCE:fatm_description~
GRMZM2G007339	364.299	44.3401	0.121713	FALSE
GRMZM2G133464	435.648	53.0095	0.12168	FALSE	Major serine/threonine-protein phosphatase PP2A-2 catalytic subunit:fatm_description~
GRMZM2G018926	1982.08	241.174	0.121678	FALSE	Nipped-B-like protein pqn-85:fatm_description~
GRMZM2G158629	713.336	86.7967	0.121677	FALSE	CoA hydratase 2, peroxisomal:fatm_description~
GRMZM2G043383	1132.13	137.751	0.121674	FALSE	T-complex protein 1 subunit epsilon:fatm_description~
GRMZM2G155849	744.276	90.5505	0.121663	FALSE	transport inhibitor response 1 protein :description~inhibitor response 1-like protein Os11g0515500:fatm_description~
GRMZM2G069765	1340.3	163.046	0.121648	FALSE	T-complex protein 1 subunit gamma:fatm_description~T-complex protein 1 subunit gamma :description~
GRMZM2G011483	1269.61	154.432	0.121637	FALSE	Protein EFR3 homolog:fatm_description~
GRMZM5G845175	297.712	36.194	0.121574	FALSE	nonfermenting 4-like protein:fatm_description~
GRMZM2G086994	419.543	50.9965	0.121552	FALSE	zinc finger CCCH type domain-containing protein ZFN-like 1 :description~CCCH domain-containing protein ZFN-like:fatm_description~C3H:PlnTFDB~C3H:PlantTFDB~
GRMZM2G104907	474.502	57.6727	0.121544	FALSE	Vesicle-associated protein 1-2:fatm_description~
GRMZM2G015238	2198.35	267.145	0.121521	FALSE	Prolyl endopeptidase:fatm_description~
GRMZM2G431708	1005.82	122.214	0.121506	FALSE	phospho-5-dehydro-2-deoxy-D-gluconate aldolase:fatm_description~
GRMZM2G398755	427.163	51.8942	0.121486	FALSE	fusing ATPase:fatm_description~
GRMZM2G038313	608.507	73.9165	0.121472	FALSE	factor 3 subunit E:fatm_description~
GRMZM2G128880	546.299	66.3434	0.121442	FALSE
GRMZM2G162426	1962.87	238.363	0.121436	FALSE	Sarcoplasmic/endoplasmic reticulum calcium ATPase:fatm_description~
GRMZM2G125342	885.275	107.493	0.121424	FALSE	Transcription factor SPT20 homolog-like:fatm_description~
GRMZM2G101533	1093.16	132.726	0.121415	FALSE
GRMZM2G024615	363.442	44.124	0.121406	FALSE	lipid phosphate phosphatase 3 :description~Putative lipid phosphate phosphatase 3, chloroplastic:fatm_description~
GRMZM2G040618	2077.34	252.2	0.121405	FALSE
GRMZM2G168119	534.266	64.8599	0.1214	FALSE	Nuclear migration protein nudC:fatm_description~
GRMZM2G114702	2222.17	269.767	0.121398	FALSE
GRMZM2G017654	1058.57	128.485	0.121377	FALSE	SPS1-related proline-alanine-rich protein kinase:fatm_description~
GRMZM2G173718	1430.7	173.649	0.121374	FALSE	PHLOEM PROTEIN 2-LIKE A1:fatm_description~
GRMZM5G891834	395.402	47.9889	0.121367	FALSE	3-bisphosphoglycerate-independent phosphoglycerate mutase:fatm_description~
GRMZM5G861064	301.656	36.6077	0.121356	FALSE	HTH La-type RNA-binding protein C1527.03:fatm_description~
GRMZM2G044398	753.394	91.4049	0.121324	FALSE	C3H:PlnTFDB~CCCH domain-containing protein 13:fatm_description~
GRMZM5G862488	946.003	114.711	0.121258	FALSE	Nicotinate phosphoribosyltransferase:fatm_description~
GRMZM2G071015	1731.77	209.99	0.121258	FALSE	C2 and GRAM domain-containing protein At1g03370:fatm_description~
GRMZM2G124353	2158.74	261.675	0.121217	FALSE	glyoxylate aminotransferase 2 homolog 3, mitochondrial:fatm_description~
GRMZM2G166873	408.664	49.5304	0.121201	FALSE
GRMZM2G079823	887.324	107.541	0.121197	FALSE	Q32SG5:uniprot~Protein RIK:fatm_description~Protein RIK:short_description~Protein RIK (Rough sheath 2-interacting KH domain protein)(RS2-interacting KH domain protein):description~
GRMZM2G014955	447.708	54.2532	0.12118	FALSE	protein-O-fucosyltransferase 1 :description~
GRMZM2G059179	1994.52	241.663	0.121163	FALSE	Putative 1-phosphatidylinositol-3-phosphate 5-kinase FAB1C:fatm_description~
GRMZM5G810275	1187.44	143.864	0.121155	FALSE	pinin/SDK/memA/ protein conserved region containing protein :description~
GRMZM2G109560	4401.33	532.978	0.121095	FALSE	lon1:CommonName~Lon protease:fatm_description~LON peptidase1:Lon protease homolog 2, peroxisomal (EC 3.4.21.-)~Lon protease homolog 2, peroxisomal:short_description~P93647:uniprot~
GRMZM2G132991	585.669	70.9103	0.121076	FALSE	Golgi complex subunit 1:fatm_description~
GRMZM2G000823	381.862	46.2323	0.121071	FALSE	box ATP-dependent RNA helicase 38:fatm_description~
GRMZM2G150541	446.873	54.101	0.121065	FALSE	3beta-hydroxysteroid-dehydrogenase/decarboxylase isoform 3:fatm_description~
GRMZM2G052670	495.565	59.9762	0.121026	FALSE	protein sorting-associated protein 45:fatm_description~vacuolar protein-sorting protein 45 :description~
GRMZM2G131448	356.616	43.1588	0.121023	FALSE
GRMZM2G012501	1857.28	224.762	0.121017	FALSE	Coatomer subunit gamma:fatm_description~
GRMZM2G145034	352.62	42.6728	0.121017	FALSE	damage-repair/toleration protein DRT111, chloroplastic:fatm_description~LOC100283416 :description~
GRMZM2G048067	908.847	109.983	0.121014	FALSE	Regulatory-associated protein of TOR:fatm_description~
GRMZM2G451281	486.753	58.9028	0.121012	FALSE	c1 complex subunit 6:fatm_description~
GRMZM5G821828	643.61	77.8768	0.121	FALSE
GRMZM5G868168	795.622	96.2651	0.120994	FALSE
GRMZM2G123029	6271.04	758.614	0.120971	FALSE	Aspartic proteinase oryzasin-1:fatm_description~
GRMZM2G134214	517.403	62.5875	0.120965	FALSE	PHD:PlnTFDB~Chromodomain-helicase-DNA-binding protein 4:fatm_description~
GRMZM2G005251	446.052	53.9446	0.120938	FALSE	DCN1-like protein 3:fatm_description~DCN1-like protein 4 :description~
GRMZM2G318475	2193.83	265.277	0.12092	FALSE	eukaryotic translation initiation factor 6 :description~Eukaryotic translation initiation factor 6:fatm_description~
GRMZM2G081919	591.08	71.4714	0.120917	FALSE	Myb-related protein 3R-1:fatm_description~MYB:PlantTFDB~MYB:PlnTFDB~LOC100285081 :description~
GRMZM2G134770	409.848	49.557	0.120916	FALSE	RanBP2-type zinc finger protein At1g67325:fatm_description~LOC100280526 :description~
GRMZM2G076423	1809.87	218.837	0.120913	FALSE	Receptor like protein kinase:fatm_description~
GRMZM2G081935	265.785	32.1325	0.120897	FALSE	multiple ankyrin repeat domains protein 2:fatm_description~
GRMZM5G894156	289.654	35.0154	0.120887	FALSE	Vesicle transport v-SNARE 13:fatm_description~
GRMZM2G122750	1185.2	143.273	0.120885	FALSE	HB:PlnTFDB~HB-other:PlantTFDB~Retina and anterior neural fold homeobox protein 2:fatm_description~
GRMZM2G043414	352.765	42.6408	0.120876	FALSE	LOC100281194:LOC100281194 ~IDP325:CommonName~Ceramide kinase:fatm_description~
GRMZM2G053239	239.263	28.9197	0.12087	FALSE	Splicing factor U2af large subunit:fatm_description~
GRMZM2G084521	1963.85	237.362	0.120866	FALSE	Q10724:uniprot~cis-trans isomerase:fatm_description~Peptidyl-prolyl cis-trans isomerase, microsomal:short_description~Peptidyl-prolyl cis-trans isomerase, microsomal Fragment (PPIase)(EC 5.2.1.8)(Rotamase)(Cyclophilin):description~
GRMZM2G100120	675.824	81.6802	0.12086	FALSE	factor 3 subunit K:fatm_description~
GRMZM2G303631	2175.94	262.942	0.120841	FALSE	Vacuolar-sorting receptor:fatm_description~
GRMZM2G124974	534.92	64.6397	0.12084	FALSE	S-transferase zeta class:fatm_description~glutathione S-transferase :description~
GRMZM2G100462	1129.21	136.442	0.120829	FALSE	40S ribosomal protein S14:fatm_description~
GRMZM2G159720	573.429	69.2799	0.120817	FALSE	protein DnaJ:fatm_description~LOC100191440:hypothetical protein LOC100191440 ~gpm714b:CommonName~
GRMZM2G014313	922.267	111.425	0.120816	FALSE	protein pob :description~membrane protein complex subunit 3:fatm_description~
GRMZM2G003734	300.09	36.2513	0.120802	FALSE	sorting-associated protein 33 homolog:fatm_description~LOC100282554 :description~
GRMZM2G037378	483.947	58.4595	0.120797	FALSE	associated protein RTF1 homolog:fatm_description~
GRMZM2G021225	393.046	47.4676	0.120769	FALSE
GRMZM2G019166	252.203	30.4576	0.120766	FALSE
GRMZM2G097021	320.799	38.7349	0.120745	FALSE	gb protein :description~
GRMZM2G042006	220.023	26.5645	0.120735	FALSE
GRMZM2G044862	779.344	94.0774	0.120714	FALSE	BAH and coiled-coil domain-containing protein 1:fatm_description~
GRMZM2G020912	1388.74	167.58	0.12067	FALSE
GRMZM2G153615	782.973	94.4795	0.120668	FALSE
GRMZM2G150212	900.221	108.625	0.120665	FALSE
GRMZM5G865769	259.949	31.3615	0.120645	FALSE	protein ligase At3g02290:fatm_description~LOC100282797 :description~
GRMZM2G113899	586.97	70.814	0.120643	FALSE	9 superfamily member 4:fatm_description~
GRMZM2G159145	273.427	32.9859	0.120639	FALSE	thioredoxin H-type :description~Thioredoxin H4-2:fatm_description~
GRMZM2G074530	460.94	55.5866	0.120594	FALSE	Exocyst complex component EXO70A1:fatm_description~
GRMZM2G115670	873.717	105.362	0.120591	FALSE	Cyclin-T1-4:fatm_description~
GRMZM2G092981	2363.78	285.04	0.120586	FALSE
GRMZM2G013625	473.674	57.1081	0.120564	FALSE	AMSH-like ubiquitin thioesterase 2:fatm_description~
GRMZM2G094831	523.819	63.1483	0.120554	FALSE
GRMZM2G139710	387.965	46.7659	0.120542	FALSE	lysine-27, H4 lysine-20 and cytosine specific SUVH2:fatm_description~LOC541980 :description~SET:PlnTFDB~
GRMZM2G178371	310.548	37.4313	0.120533	FALSE
GRMZM2G338333	3347.68	403.504	0.120532	FALSE	Ankyrin repeat-containing protein At3g12360:fatm_description~protein binding protein :description~
GRMZM2G164304	417.79	50.3563	0.12053	FALSE	defect 1 protein homolog 2:fatm_description~
GRMZM2G122330	562.21	67.7578	0.12052	FALSE
GRMZM2G083102	691.54	83.3347	0.120506	FALSE	epimerase, cytoplasmic isoform:fatm_description~ribulose-phosphate 3-epimerase :description~
GRMZM2G015132	1023.63	123.331	0.120484	FALSE	acetyltransferase component 3 of pyruvate dehydrogenase complex, mitochondrial:fatm_description~dihydrolipoamide S-acetyltransferase :description~
GRMZM2G015596	348.479	41.9813	0.12047	FALSE	TFIID subunit 12:fatm_description~
GRMZM2G115598	1067.44	128.559	0.120437	FALSE	factor 3 subunit C:fatm_description~
GRMZM2G115176	375.777	45.2564	0.120434	FALSE	LOC100285722 :description~ribonucleoprotein Sm D3:fatm_description~
GRMZM2G019386	243.364	29.305	0.120416	FALSE
GRMZM2G085613	610.192	73.4575	0.120384	FALSE	galacturonosyltransferase-like:fatm_description~
GRMZM2G168299	691.571	83.254	0.120384	FALSE	LOC100282206 :description~Leucine carboxyl methyltransferase:fatm_description~
GRMZM2G151916	694.501	83.6039	0.12038	FALSE	Shaggy-related protein kinase:fatm_description~shaggy-related protein kinase eta :description~
GRMZM2G068217	4154.47	500.112	0.120379	FALSE	Ethylene-insensitive protein 2:fatm_description~Ethylene insensitive 2 :description~
GRMZM2G086801	389.321	46.8537	0.120347	FALSE	COP9 signalosome complex subunit 5b :description~signalosome complex subunit 5:fatm_description~
GRMZM2G147430	579.976	69.7865	0.120327	FALSE	cytidine kinase C:fatm_description~
GRMZM5G804382	1808.38	217.587	0.120322	FALSE	Clathrin heavy chain 2:fatm_description~
GRMZM2G379758	2116.66	254.645	0.120305	FALSE	factor 3 subunit C:fatm_description~
GRMZM5G883043	601.352	72.3456	0.120305	FALSE
GRMZM2G143330	729.604	87.764	0.12029	FALSE	factor 3 subunit I:fatm_description~eukaryotic translation initiation factor 3 subunit 2 :description~
GRMZM2G004932	800.127	96.2344	0.120274	FALSE	phosphofructokinase 4, chloroplastic:fatm_description~
GRMZM2G119761	437.065	52.5662	0.120271	FALSE	ATPase regulatory subunit 3 homolog A:fatm_description~LOC100283005 :description~
GRMZM2G178859	257.573	30.9661	0.120222	FALSE	IX farnesyltransferase:fatm_description~
GRMZM2G002616	412.396	49.5676	0.120194	FALSE	Eukaryotic translation initiation factor 4E-1:short_description~O81481:uniprot~Eukaryotic translation initiation factor 4E-1 (eIF-4E-1)(eIF4E-1)(mRNA cap-binding protein)(eIF-4F 25 kDa subunit)(eIF-4F p26 subunit):description~factor 4E-1:fatm_description~
GRMZM2G392956	562.425	67.5992	0.120192	FALSE	Uncharacterized calcium-binding protein C800.10c:fatm_description~
GRMZM2G106105	593.756	71.361	0.120186	FALSE	Sm-like protein LSm7:fatm_description~LSM7-like :description~
GRMZM2G149175	240.06	28.8516	0.120185	FALSE
GRMZM2G038401	2517.36	302.502	0.120166	FALSE	metalloprotease FTSH:fatm_description~
GRMZM2G108416	271.608	32.6351	0.120155	FALSE	aminotransferase, class IV family protein :description~acid aminotransferase-like protein 2:fatm_description~
GRMZM2G122607	859.387	103.257	0.120152	FALSE	WD-repeat domain phosphoinositide-interacting protein 3 :description~related protein 18a:fatm_description~
GRMZM2G073504	923.621	110.964	0.12014	FALSE	FAS-associated factor 2-B:fatm_description~
GRMZM2G004997	2237.15	268.769	0.120139	FALSE	YTH domain family protein:fatm_description~
GRMZM2G301071	512.071	61.5105	0.120121	FALSE	CWF19-like protein 2:fatm_description~
GRMZM2G151254	2010.28	241.47	0.120118	FALSE	protein phosphatase 2C 79:fatm_description~
GRMZM2G081829	566.926	68.0901	0.120104	FALSE	protein ligase At1g12760:fatm_description~protein binding protein :description~
GRMZM2G040247	667.982	80.2267	0.120103	FALSE	sorting-associated protein 41 homolog:fatm_description~
GRMZM2G056078	263.563	31.6518	0.120092	FALSE
AC213463.3_FG002	373.579	44.8618	0.120087	FALSE	Ell-associated factor Eaf:fatm_description~
GRMZM2G110897	476.459	57.2135	0.120081	FALSE	Probable ion channel POLLUX:fatm_description~Putative ion channel protein POLLUX Fragment :description~
GRMZM2G324462	628.603	75.4759	0.120069	FALSE	Phospholipid-transporting ATPase:fatm_description~
GRMZM2G062289	413.273	49.6093	0.12004	FALSE	pyruvate carrier 1:fatm_description~brain protein 44-like :description~
GRMZM2G071059	434.559	52.1531	0.120014	FALSE	Probable CCR4-associated factor 1 homolog:fatm_description~
GRMZM2G162167	360.74	43.2922	0.120009	FALSE	Inactive serine/threonine-protein kinase/endoribonuclease IRE1-like:fatm_description~
GRMZM2G109315	1463.03	175.568	0.120003	FALSE	protein sorting-associated protein 29:fatm_description~
GRMZM2G164759	226.45	27.1691	0.119979	FALSE
GRMZM2G044819	909.468	109.101	0.119961	FALSE	Cytosolic purine 5'-nucleotidase:fatm_description~
GRMZM2G162788	1417.14	169.986	0.11995	FALSE	LOC541680 :description~
GRMZM2G110198	741.253	88.9038	0.119937	FALSE	Caffeoylshikimate esterase:fatm_description~
GRMZM2G005753	562.599	67.473	0.119931	FALSE	LOC100282943 :description~protein DnaJ:fatm_description~
GRMZM2G013461	1483.48	177.825	0.11987	FALSE	Cysteine proteinase inhibitor 12:fatm_description~Multidomain cystatinPutative uncharacterized protein :~
GRMZM2G079257	2920.05	350	0.119861	FALSE	Signal recognition particle 54 kDa protein:fatm_description~
GRMZM5G835810	354.247	42.448	0.119826	FALSE	LOC100285931 :description~polymerase gamma:fatm_description~
GRMZM2G076597	1389	166.429	0.119819	FALSE	Nuclear and cytoplasmic polyadenylated RNA-binding protein PUB1:fatm_description~
GRMZM2G463227	271.446	32.5178	0.119795	FALSE	inactive L-type lectin-domain containing receptor kinase III:fatm_description~
GRMZM5G816110	1036.5	124.161	0.119789	FALSE	serine acetyltransferase3 (sat3), mRNA:description~
GRMZM2G069758	560.011	67.0781	0.11978	FALSE	Pyridoxal kinase:fatm_description~pyridoxal kinase :description~
GRMZM2G317738	407.103	48.7596	0.119772	FALSE
GRMZM2G171520	651.204	77.991	0.119764	FALSE	sel-1 homolog 1:fatm_description~
GRMZM2G119571	768.836	92.0691	0.119751	FALSE
GRMZM2G108424	346.889	41.5387	0.119746	FALSE	single myb histone4:single myb histone4 ~smh4:CommonName~repeat-binding factor 5:fatm_description~MYB-related:PlnTFDB~MYB_related:PlantTFDB~
GRMZM2G025451	309.615	37.066	0.119716	FALSE	Probable UDP-N-acetylglucosamine--peptide N-acetylglucosaminyltransferase SPINDLY:fatm_description~
GRMZM2G006781	407.006	48.717	0.119696	FALSE	Golgi complex subunit 8:fatm_description~
GRMZM2G048928	516.251	61.7917	0.119693	FALSE
GRMZM2G159956	852.665	102.055	0.119689	FALSE	Protein LTV1 homolog:fatm_description~LOC100283285 :description~
GRMZM2G172427	1064.22	127.375	0.119688	FALSE	SET domain protein SDG117 :description~SET:PlnTFDB~lysine N-methyltransferase SUVR5:fatm_description~
GRMZM2G003992	764.051	91.4401	0.119678	FALSE	WPP domain-interacting protein:fatm_description~
GRMZM2G032267	452.039	54.0974	0.119674	FALSE	RuvB-like:fatm_description~
GRMZM2G149230	437.375	52.3379	0.119663	FALSE	TFIID subunit 12b:fatm_description~
GRMZM2G026991	1995.18	238.707	0.119642	FALSE	Putative U5 small nuclear ribonucleoprotein 200 kDa helicase:fatm_description~
GRMZM2G149286	252.807	30.242	0.119625	FALSE	Cyclin-dependent kinase D-1:fatm_description~
GRMZM2G136901	1214.91	145.327	0.119619	FALSE	CASP-like protein 15:short_description~B4FNS3:uniprot~CASP-like protein 15:fatm_description~
GRMZM5G870572	267.47	31.9914	0.119607	FALSE	BSD:PlnTFDB~Probable RNA polymerase II transcription factor B subunit 1-1:fatm_description~
GRMZM2G175038	278.797	33.3429	0.119596	FALSE	Aquaporin SIP2-1:short_description~Aquaporin SIP2-1:fatm_description~Aquaporin SIP2-1 (Small basic intrinsic protein 2-1)(ZmSIP2-1)(ZmSIP2:1)~Q9ATM1:uniprot~
GRMZM5G823017	463.449	55.4173	0.119576	FALSE	RANBP2-like and GRIP domain-containing protein:fatm_description~LOC100284246 :description~
GRMZM2G028834	268.58	32.1031	0.119529	FALSE	factor 3 subunit I:fatm_description~
GRMZM2G020928	1774.36	212.029	0.119496	FALSE	U2af small subunit B:fatm_description~C3H:PlnTFDB~
GRMZM2G138077	435.824	52.0704	0.119476	FALSE
GRMZM2G177324	1990.09	237.762	0.119473	FALSE	Probable ubiquitin-like-specific protease 2B:fatm_description~
GRMZM2G180988	1153.95	137.864	0.119471	FALSE	Villin-1:fatm_description~
GRMZM2G075624	2820.2	336.912	0.119464	FALSE	controlled tumor protein homolog:fatm_description~translationally controlled tumor protein-like protein (TCTP), mRNA:description~
GRMZM2G102745	501.895	59.9571	0.119461	FALSE	dinucleotide transporter 1, chloroplastic:fatm_description~
GRMZM2G329300	1243.85	148.579	0.119451	FALSE
GRMZM2G091258	906.8	108.318	0.119451	FALSE	Reticulocyte-binding protein 2 homolog a:fatm_description~
GRMZM2G438622	553.056	66.0564	0.119439	FALSE	Protein ECERIFERUM 7:fatm_description~
GRMZM5G862882	1283.43	153.236	0.119395	FALSE	Metal tolerance protein 4:fatm_description~
GRMZM2G398500	437.366	52.2054	0.119363	FALSE	Methylglutaconyl-CoA hydratase, mitochondrial:fatm_description~
GRMZM2G006707	1580.54	188.648	0.119357	FALSE	Transcription factor GTE8:fatm_description~global transcription factor group E :description~
GRMZM2G058039	954.789	113.898	0.119291	FALSE	tract-binding protein homolog 2:fatm_description~
GRMZM2G406977	792.864	94.5677	0.119274	FALSE	ribonucleoprotein U-like protein 1:fatm_description~Heterogeneous nuclear ribonucleoprotein U-like protein 1Putative uncharacterized protein :~
GRMZM2G015875	2282.54	272.224	0.119263	FALSE	Putative nuclear matrix constituent protein 1-like protein:fatm_description~
GRMZM2G049495	368.286	43.9187	0.119252	FALSE	bromo and BTB domain-containing protein DDB_G0293800:fatm_description~acyl-CoA-binding domain-containing protein 6 :description~
GRMZM2G020976	834.703	99.5239	0.119233	FALSE	glucuronic acid/UDP-N-acetylgalactosamine transporter:fatm_description~
GRMZM2G025867	382.642	45.6155	0.119212	FALSE	Prolyl 4-hydroxylase subunit alpha-1:fatm_description~LOC100284871 :description~
GRMZM2G319130	399.317	47.5964	0.119194	FALSE	Ultraviolet-B receptor UVR8:fatm_description~
GRMZM2G080509	951.722	113.405	0.119157	FALSE	GATA transcription factor 28:fatm_description~GATA transcription factor 25 :description~GATA:PlantTFDB~C2C2-GATA:PlnTFDB~
GRMZM2G038512	2318.74	276.282	0.119152	FALSE
GRMZM2G395844	2081.13	247.925	0.11913	FALSE	ADP-ribosylation factor:short_description~ADP-ribosylation factor:fatm_description~P49076:uniprot~arf1:CommonName~ADP-ribosylation factor homolog1:ADP-ribosylation factor ~
GRMZM2G084859	2838.5	338.142	0.119127	FALSE	putative phytosulfokine peptide precursor:phytosulfokine precursor protein containing protein (LOC100304067), mRNA~PSK3:CommonName~
GRMZM2G096389	686.808	81.8091	0.119115	FALSE	IIIB 90 kDa subunit:fatm_description~
GRMZM2G040878	3978.68	473.898	0.119109	FALSE	lipid-associated protein 8, chloroplastic:fatm_description~PAP fibrillin family protein :description~
GRMZM2G056916	328.521	39.127	0.1191	FALSE	TAF5-like RNA polymerase II p300/CBP-associated factor-associated:fatm_description~
GRMZM2G034410	1524.37	181.541	0.119092	FALSE	Uncharacterized Rho GTPase-activating protein At5g61530:fatm_description~
GRMZM2G143854	974.095	116.003	0.119088	FALSE
GRMZM2G173636	572.388	68.1576	0.119076	FALSE	CoA delta isomerase 2, mitochondrial:fatm_description~
GRMZM2G467059	409.566	48.7625	0.119059	FALSE	ATPase regulatory subunit 14:fatm_description~
GRMZM2G089454	143.633	17.0963	0.119027	FALSE	ribosylation factor-like protein 8B:fatm_description~
GRMZM2G010342	1409.09	167.676	0.118996	FALSE	CHD3-type chromatin-remodeling factor PICKLE:fatm_description~SNF2:PlnTFDB~
GRMZM2G020920	1941.76	231.018	0.118973	FALSE	of RNA polymerase II transcription subunit 15a:fatm_description~
AC211394.4_FG004	3048.36	362.623	0.118957	FALSE	purple acid phosphatase :description~Zn(2+) purple acid phosphatase 12:fatm_description~
GRMZM2G462140	1164.61	138.527	0.118947	FALSE	Dihydrolipoyl dehydrogenase:fatm_description~
GRMZM2G035997	377.873	44.945	0.118942	FALSE	production factor 1:fatm_description~
GRMZM2G059432	296.839	35.3056	0.118939	FALSE	Bromodomain-containing protein 2:fatm_description~
GRMZM2G180065	816.065	97.0125	0.118878	FALSE	Receptor like protein kinase:fatm_description~
GRMZM2G153075	2155.5	256.241	0.118878	FALSE	F-box protein SKP2A:fatm_description~
GRMZM2G106308	889.714	105.763	0.118874	FALSE	cohesion protein PDS5 homolog:fatm_description~
GRMZM2G013750	2007.47	238.632	0.118872	FALSE	ATPase regulatory subunit 12 homolog B:fatm_description~
GRMZM2G026013	264.266	31.4107	0.11886	FALSE	Peroxisomal membrane protein PEX14:fatm_description~
GRMZM2G014170	600.146	71.3326	0.118859	FALSE	nonfermenting 4-like protein:fatm_description~protein kinase AKINbetagamma-2 :description~
GRMZM2G311220	257.299	30.582	0.118858	FALSE	calcium-dependent protein kinase, isoform AK1 :description~Calcium-dependent protein kinase:fatm_description~
GRMZM2G005346	314.468	37.3684	0.118831	FALSE	Protein phosphatase methylesterase 1:fatm_description~LOC100283464 :description~
GRMZM2G089121	772.992	91.8501	0.118824	FALSE	disulfide oxidoreductase/ monooxygenase :description~Putative flavin-containing monooxygenase FMO GS-OX-like 10:fatm_description~
GRMZM5G852329	718.187	85.3299	0.118813	FALSE	Putative serine/threonine-protein kinase/receptor R826:fatm_description~
GRMZM2G057475	368.413	43.7376	0.118719	FALSE	Sphingosine kinase 2:fatm_description~
GRMZM2G165998	5195.34	616.647	0.118692	FALSE	2-dihydroxy-3-keto-5-methylthiopentene dioxygenase:fatm_description~1,2-dihydroxy-3-keto-5-methylthiopentene dioxygenase 2Putative uncharacterized protein :~
GRMZM2G082962	607.491	72.0986	0.118683	FALSE	CDK5RAP3-like protein:fatm_description~
GRMZM2G704032	902.605	107.079	0.118633	FALSE	regulator with RING finger domain protein 1:fatm_description~protein binding protein :description~
GRMZM2G134256	2946.17	349.492	0.118626	FALSE	Transaldolase 2:fatm_description~LOC100284080 :description~
GRMZM5G866861	603.181	71.5522	0.118625	FALSE	Preprotein translocase subunit SCY2, chloroplastic:fatm_description~preprotein translocase secY subunit :description~
GRMZM2G012690	265.808	31.529	0.118615	FALSE	UBX domain-containing protein 1:fatm_description~
GRMZM2G032163	1253.28	148.641	0.118602	FALSE	Nudix hydrolase 3:fatm_description~
GRMZM2G034372	342.199	40.5806	0.118588	FALSE
GRMZM2G160032	545.059	64.6368	0.118587	FALSE
GRMZM2G142088	1489.22	176.597	0.118584	FALSE	cohesion protein PDS5 homolog:fatm_description~
GRMZM2G153792	1332.08	157.948	0.118573	FALSE	of RNA polymerase II transcription subunit 13:fatm_description~
GRMZM2G009014	356.62	42.2826	0.118565	FALSE
GRMZM2G039982	241.826	28.6703	0.118558	FALSE	B6TN12:uniprot~Lipoyl synthase 1, chloroplastic:short_description~lipoic acid synthetase :description~Lipoyl synthase:fatm_description~
GRMZM2G126517	326.815	38.7433	0.118548	FALSE	Pseudouridine-5'-phosphate glycosidase:fatm_description~LOC100282483 :description~
GRMZM2G064873	740.332	87.7583	0.118539	FALSE	Ultraviolet-B receptor UVR8:fatm_description~
GRMZM2G094497	6630.97	785.814	0.118507	FALSE	V-type ATP synthase beta chain:fatm_description~vacuolar ATP synthase subunit B :description~
GRMZM2G056501	2071.94	245.536	0.118505	FALSE	enzyme E2 variant:fatm_description~
GRMZM2G379252	433.748	51.4002	0.118503	FALSE	Glutathione synthetase, chloroplastic:fatm_description~
GRMZM2G139441	812.268	96.2466	0.118491	FALSE
AC217271.3_FG002	535.896	63.4901	0.118475	FALSE	Microfibrillar-associated protein 1:fatm_description~
GRMZM2G103266	504.747	59.799	0.118473	FALSE	protease 2 :description~Prolyl endopeptidase:fatm_description~
GRMZM5G821988	2552.64	302.418	0.118473	FALSE	Eukaryotic translation initiation factor 4G:fatm_description~
GRMZM2G084429	583.41	69.1088	0.118457	FALSE
GRMZM2G369340	1424.58	168.731	0.118443	FALSE	Uncharacterized Rho GTPase-activating protein At5g61530:fatm_description~
GRMZM2G132780	386.29	45.7432	0.118417	FALSE	Serrate RNA effector molecule:fatm_description~
GRMZM2G011923	911.209	107.895	0.118409	FALSE	gda-1 :description~
GRMZM5G856653	655.465	77.6056	0.118398	FALSE	Hexokinase-1:fatm_description~
GRMZM2G152111	545.632	64.5947	0.118385	FALSE	Uncharacterized RNA-binding protein C25G10.01:fatm_description~transformer-2 protein :description~
GRMZM2G070111	904.411	107.067	0.118383	FALSE	CBF1 interacting corepressor :description~
GRMZM2G001454	167.278	19.8016	0.118375	FALSE
GRMZM5G894233	1387.86	164.273	0.118364	FALSE
GRMZM2G035461	974.152	115.283	0.118342	FALSE	Autophagy-related protein 9:fatm_description~autophagy protein 9 :description~
GRMZM2G019446	484.083	57.2867	0.118341	FALSE	bZIP:PlantTFDB~Light-inducible protein CPRF2:fatm_description~bZIP:PlnTFDB~
GRMZM2G058913	605.963	71.6902	0.118308	FALSE
GRMZM5G868354	698.868	82.675	0.118298	FALSE	holocarboxylase synthetase :description~
GRMZM2G173563	334.198	39.5322	0.11829	FALSE	LOC100282145 :description~
GRMZM2G060284	385.352	45.5743	0.118267	FALSE	transcription factor IIF subunit 2:fatm_description~
GRMZM2G435373	2641.82	312.432	0.118264	FALSE	Rab GDP dissociation inhibitor:fatm_description~LOC100284832 :description~
GRMZM2G127756	458.655	54.2411	0.118261	FALSE	associated protein 53 homolog:fatm_description~
GRMZM2G073077	373.019	44.1131	0.11826	FALSE	Putative 26S proteasome non-ATPase regulatory subunit 8 homolog B:fatm_description~26S proteasome non-ATPase regulatory subunit 8 :description~
GRMZM2G178517	2197.57	259.856	0.118247	FALSE	nitrilase 1 :description~nitrilase/nitrile hydratase NIT4:fatm_description~
GRMZM2G116434	707.064	83.6053	0.118243	FALSE	UPF0183 protein At3g51130:fatm_description~
GRMZM2G101250	343.574	40.6237	0.118239	FALSE	Actin-related protein 9:fatm_description~
GRMZM2G017961	1241.99	146.848	0.118237	FALSE	Lon protease:fatm_description~
GRMZM5G855672	3041.53	359.616	0.118235	FALSE	S-transferase DHAR3, chloroplastic:fatm_description~
GRMZM2G009703	398.298	47.0841	0.118213	FALSE	CAK1AT :description~Cyclin-dependent kinase F-1:fatm_description~
GRMZM2G357804	873.82	103.296	0.118212	FALSE	Probable UDP-N-acetylglucosamine--peptide N-acetylglucosaminyltransferase SPINDLY:fatm_description~
GRMZM5G837108	3288.2	388.608	0.118183	FALSE	ATP carrier protein 1, mitochondrial:fatm_description~adenine nucleotide translocator (ANT1), mRNA:description~
GRMZM2G152319	647.805	76.5377	0.118149	FALSE	TSL-kinase interacting protein 1:fatm_description~MYB-related:PlnTFDB~MYB_related:PlantTFDB~
GRMZM2G127299	574.237	67.8444	0.118147	FALSE	Transcription factor GTE9:fatm_description~
GRMZM2G084757	1085.87	128.279	0.118135	FALSE	60S ribosomal protein L15 :description~60S ribosomal protein L15:fatm_description~
GRMZM2G096107	1928.38	227.787	0.118124	FALSE	protein phosphatase 6 regulatory subunit 3:fatm_description~
GRMZM2G077295	274.327	32.3995	0.118105	FALSE	transport protein SEC23:fatm_description~
GRMZM2G041847	487.994	57.6345	0.118105	FALSE
GRMZM5G856734	461.114	54.4553	0.118095	FALSE	Membrane steroid-binding protein 2:fatm_description~
GRMZM2G038375	976.827	115.328	0.118064	FALSE	pore protein 16-3, chloroplastic/mitochondrial:fatm_description~protein translocase/ protein transporter :description~
GRMZM2G094871	307.174	36.2569	0.118034	FALSE
GRMZM2G005737	821.1	96.9104	0.118025	FALSE	Survival of motor neuron-related-splicing factor 30:fatm_description~Nucleic acid binding proteinPutative uncharacterized protein :~
GRMZM2G160770	410.673	48.4678	0.11802	FALSE	Probable 26S proteasome regulatory subunit p27:fatm_description~
GRMZM2G020775	744.757	87.8734	0.117989	FALSE	of mitochondria protein 32:fatm_description~
GRMZM2G173858	375.255	44.2754	0.117987	FALSE	Hypersensitive-induced response protein 4:fatm_description~
GRMZM2G375904	1665.36	196.371	0.117915	FALSE	threonine-protein kinase CBK1:fatm_description~
GRMZM2G100946	322.304	38.0038	0.117913	FALSE	ARM REPEAT PROTEIN INTERACTING WITH ABF2:fatm_description~TRAF:PlnTFDB~
GRMZM2G169184	1309.44	154.388	0.117904	FALSE	membrane protein complex subunit 7 homolog:fatm_description~
GRMZM2G152751	239.564	28.2404	0.117883	FALSE
GRMZM2G102088	2301.85	271.331	0.117875	FALSE	serine/threonine protein kinase :description~Probable LIM domain-containing serine/threonine-protein kinase DDB:fatm_description~
GRMZM2G134430	425.619	50.1651	0.117864	FALSE	LOC100281814 :description~Transmembrane protein 50A:fatm_description~
GRMZM2G071319	183.805	21.6622	0.117854	FALSE	of RNA polymerase II transcription subunit 27:fatm_description~
GRMZM2G128189	765.367	90.1822	0.117829	FALSE	Eukaryotic translation initiation factor 2D:fatm_description~ligatin :description~
GRMZM2G029077	745.56	87.8457	0.117825	FALSE	adaptin-like protein A:fatm_description~LOC100285218 :description~
GRMZM2G111491	872.464	102.79	0.117816	FALSE	Phosphoinositide 3-kinase regulatory subunit 4:fatm_description~
GRMZM2G018573	302.282	35.6107	0.117806	FALSE	related protein 18:fatm_description~
GRMZM2G106653	359.183	42.3122	0.117801	FALSE	FAR1-RELATED SEQUENCE:fatm_description~FAR1:PlantTFDB~FAR1:PlnTFDB~
GRMZM2G062024	591.05	69.6221	0.117794	FALSE	Probable sphingolipid transporter spinster homolog:fatm_description~carbohydrate transporter/ sugar porter/ transporter :description~
GRMZM2G111247	798.494	94.0512	0.117786	FALSE	Vegetative incompatibility protein HET-E-1:fatm_description~
GRMZM5G829840	4973.96	585.818	0.117777	FALSE
GRMZM2G054233	1494.25	175.962	0.117759	FALSE	WRKY transcription factor 19:fatm_description~
GRMZM2G137985	744.265	87.6379	0.117751	FALSE	membrane protein porin of 34 kDa:fatm_description~
GRMZM2G449779	1127.8	132.797	0.117748	FALSE	Pumilio homolog 23:fatm_description~
GRMZM2G002898	1721.59	202.703	0.117742	FALSE	P450 89A9:fatm_description~
GRMZM2G119117	385.529	45.3908	0.117736	FALSE
GRMZM2G094390	950.01	111.836	0.117721	FALSE	Probable ADP-ribosylation factor GTPase-activating protein AGD9:fatm_description~
GRMZM2G471083	642.608	75.6451	0.117716	FALSE	Sucrose-phosphate synthase:fatm_description~
GRMZM2G009593	1541.95	181.51	0.117715	FALSE	E2F/DP:PlantTFDB~E2F-DP:PlnTFDB~protein phosphatase PP1:fatm_description~
GRMZM2G052875	609.748	71.765	0.117696	FALSE	Glucosidase 2 subunit beta:fatm_description~
GRMZM2G078052	555.412	65.3603	0.117679	FALSE
GRMZM2G170760	570.11	67.0884	0.117676	FALSE	clathrin assembly protein At2g01600:fatm_description~
GRMZM2G075942	879.379	103.473	0.117666	FALSE	Nuclear and cytoplasmic polyadenylated RNA-binding protein PUB1:fatm_description~
GRMZM2G111923	323.907	38.112	0.117663	FALSE
GRMZM2G041328	304.633	35.8438	0.117662	FALSE	Probable histone-arginine methyltransferase 1.3:fatm_description~
GRMZM2G424053	2975.02	350.029	0.117656	FALSE	Thioredoxin H-type:fatm_description~thioredoxin h1 protein :description~
GRMZM2G113866	298.145	35.0784	0.117655	FALSE	sigma factor sigB regulation protein rsbQ :description~Probable esterase D14L:fatm_description~
GRMZM2G157354	791.998	93.1628	0.11763	FALSE
GRMZM2G590033	422.867	49.7396	0.117625	FALSE	Vegetative incompatibility protein HET-E-1:fatm_description~
GRMZM2G086920	466.757	54.8983	0.117616	FALSE	Tify:PlnTFDB~TIFY 3B:fatm_description~
GRMZM2G093186	582.012	68.4533	0.117615	FALSE	Ras-related protein Rab:fatm_description~
GRMZM2G061186	949.04	111.62	0.117614	FALSE	Vegetative incompatibility protein HET-E-1:fatm_description~
GRMZM2G407347	1295.34	152.34	0.117606	FALSE	Anamorsin homolog (Fe-S cluster assembly protein DRE2 homolog):description~Anamorsin homolog:short_description~Anamorsin homolog:fatm_description~B6TB21:uniprot~
GRMZM2G174574	575.311	67.6503	0.117589	FALSE	coumarate--CoA ligase:fatm_description~
GRMZM2G170868	452.095	53.1429	0.117548	FALSE	LAG1 longevity assurance homolog 3:fatm_description~
GRMZM5G877388	4402.1	517.267	0.117505	FALSE	Q9FR39:uniprot~Profilin homolog5:Profilin-5 (ZmPRO5)~Profilin-5:short_description~prf5:CommonName~Profilin-1:fatm_description~
GRMZM2G169462	299.805	35.2273	0.117501	FALSE	Uridine kinase-like protein 2, chloroplastic:fatm_description~
GRMZM2G442404	428.931	50.397	0.117494	FALSE	linked kinase-associated serine/threonine phosphatase 2C:fatm_description~
GRMZM5G895064	891.197	104.71	0.117493	FALSE	DNA-directed RNA polymerase (EC 2.7.7.6):description~polymerase II subunit RPB2:fatm_description~
GRMZM2G057865	587.752	69.0238	0.117437	FALSE	Probable small nuclear ribonucleoprotein G:fatm_description~Putative uncharacterized proteinSmall nuclear ribonucleoprotein G :~
GRMZM2G082809	285.764	33.5534	0.117416	FALSE	seed specific protein Bn15D14A :description~
GRMZM2G139341	1497.66	175.829	0.117403	FALSE	Translational activator GCN1:fatm_description~
GRMZM2G130889	1987.48	233.329	0.1174	FALSE	oligosaccharide 1,2-alpha-mannosidase:fatm_description~
GRMZM2G022694	391.012	45.882	0.117342	FALSE
GRMZM2G155931	1556.79	182.667	0.117336	FALSE	60S ribosomal protein L32:short_description~60S ribosomal protein L32:fatm_description~P51421:uniprot~60S ribosomal protein L32 Fragment :description~
GRMZM2G032049	1301.74	152.704	0.117307	FALSE	glutaminyl-tRNA synthetase :description~Glutamine--tRNA ligase:fatm_description~
GRMZM2G069008	435.442	51.0791	0.117304	FALSE	Nudix hydrolase 14, chloroplastic:fatm_description~
GRMZM5G864266	782.926	91.8188	0.117277	FALSE	terminal hydrolase 7:fatm_description~
GRMZM2G000280	501.721	58.8398	0.117276	FALSE	of mitochondria protein 32:fatm_description~
GRMZM2G060522	1085.99	127.34	0.117256	FALSE	BRASSINOSTEROID INSENSITIVE 1-associated receptor kinase 1:fatm_description~
GRMZM2G160452	599.168	70.2486	0.117244	FALSE	Digalactosyldiacylglycerol synthase 2, chloroplastic:fatm_description~
GRMZM2G096491	302.622	35.4764	0.11723	FALSE	Lys-63-specific deubiquitinase BRCC36:fatm_description~mov34/MPN/PAD-1 family protein :description~
GRMZM2G457201	420.701	49.3129	0.117216	FALSE	somatic embryogenesis related protein :description~
GRMZM2G121063	575.723	67.4712	0.117194	FALSE	Probable potassium transporter 15:fatm_description~
GRMZM2G120596	718.639	84.2126	0.117184	FALSE	25.3 kDa vesicle transport protein:fatm_description~
GRMZM2G167651	665.41	77.9717	0.117178	FALSE	Golgin candidate 4:fatm_description~
GRMZM2G069676	540.17	63.2959	0.117178	FALSE	Phosphoglucosamine mutase:fatm_description~
GRMZM2G134234	831.301	97.3867	0.11715	FALSE
GRMZM2G064870	369.805	43.3216	0.117147	FALSE	Reticulon-like protein B11:fatm_description~
AC225147.4_FG003	223.821	26.2182	0.117139	FALSE	Alfin-like:PlnTFDB~PHD finger protein ALFIN-LIKE:fatm_description~
GRMZM2G003724	351.092	41.1252	0.117135	FALSE	Phosphoglycerate kinase:fatm_description~
GRMZM2G443985	2920.61	342.057	0.117118	FALSE	Bifunctional L-3-cyanoalanine synthase/cysteine synthase:fatm_description~6-phosphofructokinase :description~
GRMZM2G475504	593.234	69.4784	0.117118	FALSE
GRMZM2G139760	683.507	80.0241	0.117079	FALSE	MYB-related:PlnTFDB~SNF complex subunit SWI3C:fatm_description~
GRMZM2G080775	677.207	79.2818	0.117072	FALSE	Peroxisome biogenesis protein 5:fatm_description~
GRMZM2G018697	773.61	90.5678	0.117072	FALSE	RuvB-like:fatm_description~
GRMZM2G034342	350.193	40.9965	0.117068	FALSE
GRMZM2G457381	615.203	72.0198	0.117067	FALSE	factor C subunit 1:fatm_description~
GRMZM5G862331	1076.12	125.94	0.117032	FALSE	Squamous cell carcinoma antigen recognized by T-cells 3:fatm_description~
GRMZM2G116693	867.38	101.49	0.117008	FALSE	DnaJ homolog subfamily C member 2:fatm_description~
GRMZM2G457889	969.631	113.454	0.117007	FALSE	Histone deacetylase 6:fatm_description~RPD3 histone deacetylase homolog:probable histone deacetylase 19 ~rpd3:CommonName~
GRMZM2G016894	1390.44	162.637	0.116968	FALSE	lip and palate transmembrane protein 1 homolog:fatm_description~LOC100279326 (cl12292_1a), mRNA:description~
GRMZM2G082181	857.734	100.323	0.116963	FALSE	Transmembrane protein 184C:fatm_description~
GRMZM2G110646	521.924	61.0453	0.116962	FALSE	phosphatidylinositol synthase :description~Probable CDP-diacylglycerol--inositol 3-phosphatidyltransferase 2:fatm_description~
GRMZM2G093072	5473.43	640.088	0.116945	FALSE	inactive L-type lectin-domain containing receptor kinase III:fatm_description~
GRMZM2G037177	460.014	53.7905	0.116932	FALSE	Gamma carbonic anhydrase 2, mitochondrial:fatm_description~
GRMZM2G015784	1188.56	138.949	0.116905	FALSE	LOC542519 :description~trans isomerase FKBP12:fatm_description~
EF517601.1_FG012	1406.99	164.428	0.116865	FALSE	T-complex protein 1 subunit beta:fatm_description~
GRMZM2G143480	503.291	58.8104	0.116852	FALSE	7-dimethyl-8-ribityllumazine synthase:fatm_description~6,7-dimethyl-8-ribityllumazine synthase :description~
GRMZM2G120857	478.119	55.8672	0.116848	FALSE	catalytic subunit 6, mitochondrial:fatm_description~3-isopropylmalate dehydrogenase :description~
GRMZM2G029486	1325.73	154.898	0.11684	FALSE	Ras-related protein Rab:fatm_description~
GRMZM2G027282	1267.65	148.081	0.116815	FALSE	protease regulatory subunit 6A:fatm_description~
GRMZM2G064967	710.157	82.955	0.116812	FALSE	acyl-protein thioesterase 1 :description~Acyl-protein thioesterase:fatm_description~
GRMZM2G034083	1518.84	177.38	0.116787	FALSE	LOC100282948 :description~ATP-citrate synthase subunit alpha chain protein 1:fatm_description~
GRMZM2G168629	2256.83	263.562	0.116784	FALSE	Cullin-associated NEDD8-dissociated protein:fatm_description~
GRMZM2G038412	543.796	63.4902	0.116754	FALSE
GRMZM2G114220	1008.21	117.709	0.116751	FALSE	LOC100282176 :description~fusion degradation protein 1 homolog:fatm_description~
GRMZM2G399212	687.812	80.2949	0.11674	FALSE	Putative ATP-dependent RNA helicase DHX30:fatm_description~
GRMZM2G409407	554.669	64.7404	0.116719	FALSE	60S ribosomal protein L13:fatm_description~60S ribosomal protein L13-2 :description~
GRMZM2G014091	711.728	83.0615	0.116704	FALSE	small nuclear ribonucleoprotein E :description~nuclear ribonucleoprotein E:fatm_description~
GRMZM2G415327	297.869	34.7551	0.116679	FALSE	Protein LSM12 homolog:fatm_description~
GRMZM2G359505	404.183	47.157	0.116673	FALSE	Uncharacterized RING finger protein C548.05c:fatm_description~
GRMZM2G015906	874.433	102.001	0.116648	FALSE	saposin-like type B, region 1 family protein :description~Proactivator polypeptide-like 1:fatm_description~
GRMZM2G000650	611.746	71.3501	0.116634	FALSE	LOC100191242 (pco115693), mRNA:description~coil domain-containing protein 130:fatm_description~
GRMZM2G110572	829.595	96.7474	0.11662	FALSE	Probable LIM domain-containing serine/threonine-protein kinase DDB:fatm_description~
GRMZM2G103166	381.097	44.4434	0.116619	FALSE	Transcription factor GTE1:fatm_description~
GRMZM5G864319	3396.46	395.977	0.116585	FALSE	Putative peroxisomal acyl-coenzyme A oxidase 1.2:fatm_description~
GRMZM2G040296	4115.54	479.733	0.116566	FALSE	phosphatidylinositol-3-phosphate 5-kinase FAB1A:fatm_description~
GRMZM2G086887	2337.59	272.424	0.116541	FALSE	Polyadenylate-binding protein, cytoplasmic and nuclear:fatm_description~
GRMZM2G077757	1059.18	123.436	0.116539	FALSE	with G patch domain-containing protein:fatm_description~LOC100286119 :description~
GRMZM2G088565	1872.48	218.207	0.116534	FALSE	Pyruvate dehydrogenase E1 component subunit beta:fatm_description~pyruvate dehydrogenase E1 component subunit beta :description~
GRMZM2G426556	247.308	28.8169	0.116522	FALSE	Calcium-independent phospholipase A2-gamma:fatm_description~
GRMZM2G057623	944.759	110.066	0.116502	FALSE
GRMZM2G116638	1965.51	228.975	0.116497	FALSE	Chitin-inducible gibberellin-responsive protein 2:fatm_description~GRAS:PlantTFDB~GRAS:PlnTFDB~
GRMZM2G094959	378.041	44.0368	0.116487	FALSE	Vegetative incompatibility protein HET-E-1:fatm_description~
GRMZM2G127141	1248.11	145.358	0.116462	FALSE	salt-induced MAP kinase 1 :description~activated protein kinase:fatm_description~
GRMZM2G148769	2016.83	234.863	0.116451	FALSE	LOC100285843 :description~Probable 6-phosphogluconolactonase 4, chloroplastic:fatm_description~
GRMZM2G021864	562.264	65.4627	0.116427	FALSE	CW-type zinc finger protein 4:fatm_description~
GRMZM2G325643	453.306	52.7689	0.116409	FALSE
GRMZM2G312738	770.82	89.7279	0.116406	FALSE	protein ligase HOS1:fatm_description~
GRMZM2G045241	679.188	79.0593	0.116403	FALSE	Cyclin-dependent kinase:fatm_description~
GRMZM2G000923	1218.31	141.809	0.116398	FALSE	polypeptide-associated complex subunit alpha-like protein:fatm_description~nascent polypeptide-associated complex alpha subunit-like protein :description~
GRMZM2G175272	750.035	87.2982	0.116392	FALSE	DCN1-like protein 2 :description~DCN1-like protein 3:fatm_description~
GRMZM2G180399	689.156	80.2029	0.116378	FALSE	desaturase, chloroplastic:fatm_description~
GRMZM2G023438	207.806	24.1841	0.116378	FALSE	Importin subunit alpha:fatm_description~importin alpha-1b subunit :description~
GRMZM2G149708	389.882	45.3713	0.116372	FALSE	Vegetative incompatibility protein HET-E-1:fatm_description~
GRMZM2G062076	2549.16	296.614	0.116358	FALSE	LOC100282711 :description~Spliceosome-associated protein CWC15 homolog:fatm_description~
GRMZM2G027886	1576.34	183.404	0.116348	FALSE	LOC100282098 :description~dehydrocholesterol reductase:fatm_description~
GRMZM2G065694	535.779	62.3365	0.116347	FALSE	EREBP-4 like protein :description~DeSI-like protein At4g17486:fatm_description~
AC190609.3_FG002	2066.08	240.353	0.116333	FALSE	60S ribosomal protein L38:fatm_description~60S ribosomal protein L38 :description~
GRMZM2G161969	730.935	85.0267	0.116326	FALSE	acetyltransferase component 3 of pyruvate dehydrogenase complex, mitochondrial:fatm_description~
GRMZM2G168257	494.107	57.4674	0.116306	FALSE	Cell number regulator 6:short_description~B6SGC5:uniprot~LOC100280451 :description~number regulator 6:fatm_description~
GRMZM2G165483	653.216	75.9589	0.116284	FALSE	c1 complex subunit 6:fatm_description~
GRMZM2G015073	1037.18	120.579	0.116257	FALSE	Putative dual specificity tyrosine-phosphorylation-regulated kinase 3 homolog:fatm_description~
GRMZM2G009940	1623.55	188.737	0.116249	FALSE	Short-chain dehydrogenase TIC 32, chloroplastic:fatm_description~
GRMZM2G162525	827.385	96.1683	0.116232	FALSE	Protein argonaute:fatm_description~
GRMZM2G057823	2936.29	341.282	0.116229	FALSE	Fructose-bisphosphate aldolase, cytoplasmic isozyme:short_description~aldolase cytoplasmic isozyme:fatm_description~ald1:CommonName~aldolase1:Fructose-bisphosphate aldolase, cytoplasmic isozyme (EC 4.1.2.13)~P08440:uniprot~
GRMZM2G133620	683.506	79.4355	0.116218	FALSE	Cysteine proteinase inhibitor 3:fatm_description~
GRMZM2G140837	864.289	100.443	0.116214	FALSE	reticulum-Golgi intermediate compartment protein 3:fatm_description~
GRMZM2G135968	619.018	71.9293	0.116199	FALSE
GRMZM2G125544	4560.41	529.9	0.116196	FALSE	Aspartic proteinase Asp1:fatm_description~
GRMZM2G004057	350.038	40.671	0.11619	FALSE	60S ribosomal protein L21:fatm_description~
GRMZM2G435338	549.339	63.8268	0.116188	FALSE	60S ribosomal protein L11:fatm_description~
GRMZM2G132796	1538.2	178.706	0.116179	FALSE	Protein decapping 5:fatm_description~
GRMZM2G092101	1190.01	138.232	0.116161	FALSE	kelch-repeat protein At1g26930:fatm_description~
GRMZM2G704093	696	80.8468	0.116159	FALSE	Cullin-4B:fatm_description~
GRMZM2G148633	602.245	69.9526	0.116153	FALSE
GRMZM2G418232	406.974	47.2691	0.116148	FALSE	terminal hydrolase 13:fatm_description~
GRMZM2G073495	236.909	27.5132	0.116134	FALSE
GRMZM2G014180	1335.59	155.099	0.116128	FALSE	LOC100282440 :description~initiation factor IIF subunit alpha:fatm_description~
GRMZM2G031954	1648.49	191.429	0.116124	FALSE	Tylosin resistance ATP-binding protein TlrC:fatm_description~
GRMZM2G347645	530.147	61.5604	0.11612	FALSE	POLLEN DEFECTIVE IN GUIDANCE 1:fatm_description~
GRMZM2G135186	2458.2	285.433	0.116115	FALSE	ADP,ATP carrier protein 2, mitochondrial Precursor (ADP/ATP translocase 2)(Adenine nucleotide translocator 2)(ANT 2):description~ADP,ATP carrier protein 2, mitochondrial:short_description~P04709:uniprot~ADP,ATP carrier protein 1, mitochondrial:short_description~ATP carrier protein 1, mitochondrial:fatm_description~P12857:uniprot~
GRMZM2G356198	1317.73	152.993	0.116104	FALSE	E3 ubiquitin:fatm_description~
GRMZM2G054354	639.934	74.2839	0.116081	FALSE	TOM1-like protein 2:fatm_description~
GRMZM2G343916	2492.18	289.197	0.116042	FALSE	Stress response protein NST1:fatm_description~
GRMZM2G453832	646.78	75.0519	0.116039	FALSE	Putative magnesium transporter MRS2-G:fatm_description~
GRMZM2G020409	440.97	51.1664	0.116031	FALSE	unc-45 homolog B:fatm_description~
GRMZM2G001816	639.399	74.1755	0.116008	FALSE	60S ribosomal protein L11-1 (LOC100282010), mRNA:description~60S ribosomal protein L11:fatm_description~
GRMZM2G018941	2296.69	266.43	0.116006	FALSE	NADH-ubiquinone oxidoreductase 13 kDa-B subunit :description~Probable NADH dehydrogenase [ubiquinone] 1 alpha subcomplex subunit 5, mitochondrial:fatm_description~
GRMZM2G055125	803.367	93.195	0.116005	FALSE	MOB kinase activator-like 1:fatm_description~
GRMZM2G351775	373.894	43.3694	0.115994	FALSE	protein DnaJ:fatm_description~
GRMZM2G075992	507.165	58.8147	0.115968	FALSE	Shaggy-related protein kinase:fatm_description~
GRMZM2G091964	1054.87	122.328	0.115966	FALSE	CCAAT:PlnTFDB~NF-YA:PlantTFDB~nuclear transcription factor Y subunit A-1 :description~transcription factor Y subunit A:fatm_description~
GRMZM2G148807	2336	270.849	0.115946	FALSE	Glutamate receptor 3.1:fatm_description~
GRMZM2G139858	372.864	43.2299	0.11594	FALSE
GRMZM2G020366	312.048	36.1774	0.115935	FALSE	kelch-repeat protein SKIP4:fatm_description~
GRMZM2G402002	753.025	87.2944	0.115925	FALSE	damage-binding protein 1:fatm_description~
GRMZM2G149994	597.362	69.2417	0.115912	FALSE	Spermatogenesis-associated protein 5-like protein 1:fatm_description~
GRMZM2G077415	654.035	75.7897	0.11588	FALSE	LOC100193491 (pco104294), mRNA:description~Malate dehydrogenase:fatm_description~
GRMZM2G027741	1868.19	216.439	0.115855	FALSE	protein transporter :description~TOM1-like protein 2:fatm_description~
GRMZM2G337616	298.575	34.5907	0.115853	FALSE	Cytosolic endo-beta-N-acetylglucosaminidase:fatm_description~
AC212112.4_FG002	738.906	85.5947	0.11584	FALSE	Do-like 10, mitochondrial:fatm_description~
GRMZM2G403149	489.015	56.6384	0.115821	FALSE	nucleotide-binding protein-like 3:fatm_description~
GRMZM2G012841	1239.69	143.579	0.115818	FALSE
GRMZM2G051890	724.327	83.8779	0.115801	FALSE	nucleic acid binding protein :description~
GRMZM2G113696	15495.1	1794.18	0.11579	FALSE	P80639:uniprot~TIF5A:CommonName~Eukaryotic translation initiation factor 5A:short_description~translation initiation factor 5A:Eukaryotic translation initiation factor 5A (eIF-5A)(eIF-4D)~Eukaryotic translation initiation factor 5A:fatm_description~
GRMZM2G125617	399.923	46.303	0.11578	FALSE	protein dnaJ 13:fatm_description~LOC100282474 :description~
GRMZM2G171006	370.737	42.8921	0.115694	FALSE
GRMZM2G145396	1164.64	134.741	0.115693	FALSE	ATOZI1 :description~
GRMZM2G180889	344.665	39.8594	0.115647	FALSE	Alpha-L-arabinofuranosidase 2:fatm_description~
GRMZM2G008273	385.274	44.5474	0.115625	FALSE	LOC100283125 :description~signalosome complex subunit 3:fatm_description~
GRMZM2G053925	782.005	90.4135	0.115618	FALSE	of Myb protein 1:fatm_description~VHS and GAT domain protein :description~
GRMZM2G122999	483.098	55.854	0.115616	FALSE	CTP synthase:fatm_description~CTP synthase :description~
GRMZM2G076911	1265.38	146.297	0.115615	FALSE	LOC100127509 :description~Diacylglycerol kinase 2:fatm_description~
GRMZM2G026900	250.22	28.9286	0.115613	FALSE
GRMZM5G862931	531.18	61.3966	0.115585	FALSE	COBW domain-containing protein 1:fatm_description~
GRMZM2G135045	298.894	34.5466	0.115581	FALSE	Pro aminopeptidase PEPP:fatm_description~
GRMZM2G042089	1203.66	139.116	0.115578	FALSE	Coatomer subunit delta:fatm_description~coatomer subunit delta :description~
GRMZM2G024690	508.957	58.8174	0.115565	FALSE	regulator with RING finger domain protein 1:fatm_description~
GRMZM2G082642	449.323	51.9246	0.115562	FALSE	Ran-binding proteins 9/10 homolog:fatm_description~
GRMZM2G086789	1598.12	184.678	0.11556	FALSE
GRMZM2G057674	583.455	67.4207	0.115554	FALSE	Uncharacterized 31.7 kDa protein in traX-finO intergenic region:fatm_description~
GRMZM2G136250	520.627	60.1581	0.115549	FALSE
GRMZM2G061928	638.653	73.7947	0.115547	FALSE	Soluble inorganic pyrophosphatase (EC 3.6.1.1)(Pyrophosphate phospho-hydrolase)(PPase):description~Soluble inorganic pyrophosphatase:short_description~O48556:uniprot~Soluble inorganic pyrophosphatase:fatm_description~
GRMZM2G306079	333.358	38.5128	0.11553	FALSE	protein ligase RNF185:fatm_description~
GRMZM2G157156	1516.17	175.159	0.115527	FALSE	Do-like 1, chloroplastic:fatm_description~
GRMZM2G075257	388.259	44.854	0.115526	FALSE	A complex subunit BRE:fatm_description~protein BRE :description~
GRMZM2G075630	1491.94	172.353	0.115522	FALSE	acidic ribosomal protein P2:fatm_description~60S acidic ribosomal protein P2APutative uncharacterized protein :~
GRMZM2G396292	1573.26	181.741	0.115519	FALSE	Peroxisomal membrane protein PEX14:fatm_description~
GRMZM2G089498	369.162	42.6429	0.115513	FALSE
GRMZM2G437460	1134.19	130.995	0.115497	FALSE	ARF:PlnTFDB~ARF:PlantTFDB~Auxin response factor:fatm_description~
GRMZM2G002978	283.255	32.7111	0.115483	FALSE	Uridylate kinase:fatm_description~Trihelix:PlnTFDB~
GRMZM2G086489	3693.69	426.549	0.11548	FALSE	P450 reductase:fatm_description~
GRMZM2G063851	1370.41	158.245	0.115473	FALSE	Citrate synthase, mitochondrial:fatm_description~
GRMZM2G153068	377.426	43.5799	0.115466	FALSE	LOC100282679 :description~protein DnaJ:fatm_description~
GRMZM2G313460	257.234	29.6989	0.115455	FALSE	Golgi complex subunit 2:fatm_description~
GRMZM2G012326	646.661	74.654	0.115445	FALSE	Calcium-dependent protein kinase:fatm_description~
GRMZM2G043331	390.598	45.09	0.115438	FALSE	beta-catenin-like protein 1 :description~catenin-like protein 1:fatm_description~
GRMZM2G180654	301.113	34.757	0.115428	FALSE	ARID:PlnTFDB~AT-rich interactive domain-containing protein 6:fatm_description~
GRMZM2G164359	245.451	28.3289	0.115416	FALSE	C3H:PlantTFDB~CCCH domain-containing protein 51:fatm_description~
GRMZM2G125728	737.708	85.1275	0.115395	FALSE	Clathrin interactor EPSIN 1:fatm_description~
GRMZM5G866758	832.704	96.0874	0.115392	FALSE	Probable acetyl-CoA acetyltransferase, cytosolic 2:fatm_description~acetyl-CoA acetyltransferase, cytosolic 1 :description~
GRMZM2G131907	758.376	87.5013	0.11538	FALSE	Adenine phosphoribosyltransferase:fatm_description~LOC100282568 :description~
GRMZM2G047097	542.919	62.6247	0.115348	FALSE	fission 1 protein A:fatm_description~LOC100285909 :description~
GRMZM2G141784	584.83	67.4584	0.115347	FALSE	protein DnaJ:fatm_description~chaperone protein dnaJ 10 :description~
GRMZM2G455687	457.29	52.7468	0.115347	FALSE
GRMZM2G042615	352.128	40.6067	0.115318	FALSE	RNA-binding protein 40:fatm_description~
GRMZM2G080912	732.134	84.4258	0.115315	FALSE	splicing factor CWC25 homolog:fatm_description~
GRMZM2G083813	558.232	64.371	0.115312	FALSE	Squamous cell carcinoma antigen recognized by T-cells 3:fatm_description~
GRMZM2G031028	13054.9	1505.36	0.11531	FALSE	lipid-associated protein 2, chloroplastic:fatm_description~plastid-lipid-associated protein 2 (LOC100284078), mRNA:description~
GRMZM2G049484	633.273	73.0216	0.115308	FALSE	beta-1,4-mannosyltransferase :description~Chitobiosyldiphosphodolichol beta-mannosyltransferase:fatm_description~
GRMZM2G030167	1395.06	160.853	0.115301	FALSE	proton ATPase subunit E:fatm_description~
GRMZM2G032496	3187.86	367.549	0.115296	FALSE	Beta-galactosidase:fatm_description~
GRMZM2G313009	747.108	86.1292	0.115284	FALSE
GRMZM2G156110	1102.91	127.094	0.115235	FALSE	40S ribosomal protein S15 :description~40S ribosomal protein S15:fatm_description~
GRMZM2G177532	344.176	39.6593	0.11523	FALSE	Metal tolerance protein C1:fatm_description~
GRMZM2G475583	698.675	80.5026	0.115222	FALSE	Protein Jade:fatm_description~
GRMZM2G163471	1408.4	162.277	0.115221	FALSE
GRMZM2G017254	3774.42	434.872	0.115216	FALSE
GRMZM2G096596	321.436	37.0289	0.115198	FALSE	Cyclase-associated protein 1:fatm_description~
GRMZM2G150813	373.148	42.9832	0.115191	FALSE	Gag-Pol polyprotein:fatm_description~
GRMZM2G174204	1052.66	121.247	0.115181	FALSE	Ribosome biogenesis protein NSA2:fatm_description~
GRMZM2G067028	753.818	86.8081	0.115158	FALSE	Methylmalonyl-CoA epimerase, mitochondrial:fatm_description~LOC100283949 :description~
GRMZM5G883149	361.228	41.5974	0.115156	FALSE	Coatomer subunit zeta-3:fatm_description~
GRMZM2G035849	451.975	52.0474	0.115155	FALSE	palmitoyltransferase PFA4 :description~S-acyltransferase 16:fatm_description~
GRMZM2G039600	713.577	82.1711	0.115154	FALSE
GRMZM2G149224	605.823	69.7195	0.115082	FALSE	sterol-4-alpha-carboxylate 3-dehydrogenase, decarboxylating :description~3 beta-hydroxysteroid dehydrogenase/Delta 5--4-isomerase:fatm_description~
GRMZM2G022987	522.46	60.1251	0.115081	FALSE	Death-inducer obliterator 1:fatm_description~
GRMZM2G094074	423.143	48.6934	0.115075	FALSE	40S ribosomal protein S14:fatm_description~
GRMZM2G132857	1190.46	136.979	0.115064	FALSE	Reticulocyte-binding protein 2 homolog a:fatm_description~
GRMZM2G068117	339.086	39.0149	0.115059	FALSE	Receptor like protein kinase:fatm_description~
GRMZM2G173649	378.259	43.519	0.115051	FALSE
GRMZM2G150004	436.193	50.1825	0.115047	FALSE
GRMZM2G064807	353.018	40.6066	0.115027	FALSE	protein L19:fatm_description~
GRMZM2G306374	1060.24	121.954	0.115024	FALSE	biosynthesis protein PURH:fatm_description~
GRMZM2G044354	828.315	95.2756	0.115023	FALSE	LOC100282809 :description~reticulum lectin 1:fatm_description~
GRMZM2G045818	1275.16	146.667	0.115018	FALSE	protein S11:fatm_description~ribosomal protein S11 containing protein :description~
GRMZM2G130544	1413.09	162.516	0.115008	FALSE	40S ribosomal protein S18:fatm_description~
GRMZM2G058525	1242.84	142.905	0.114983	FALSE	59 kDa regulatory subunit B:fatm_description~
GRMZM2G328893	561.978	64.6164	0.11498	FALSE	Bifunctional cystathionine gamma-lyase/cysteine synthase:fatm_description~
GRMZM5G878530	675.695	77.6804	0.114964	FALSE	WNK6 :description~Probable serine/threonine-protein kinase WNK6:fatm_description~
GRMZM2G131324	695.236	79.9238	0.114959	FALSE	loop GTPase 3:fatm_description~
GRMZM2G099160	1045.57	120.198	0.114959	FALSE	Putative ion channel protein CASTOR Fragment :description~Probable ion channel POLLUX:fatm_description~
GRMZM5G823750	365.549	42.0168	0.114942	FALSE
GRMZM5G837364	440.533	50.6343	0.114939	FALSE	methionine aminopeptidase 1A :description~Methionine aminopeptidase 1:fatm_description~
GRMZM2G152925	635.934	73.0931	0.114938	FALSE	oxidase subunit 6b-3:fatm_description~
GRMZM2G028096	492.52	56.6083	0.114936	FALSE	Putative RNA-binding protein Luc7-like:fatm_description~
GRMZM2G472991	680.949	78.2646	0.114935	FALSE	threonine-protein kinase RIO2:fatm_description~IDP27:CommonName~LOC100217272:hypothetical protein LOC100217272 ~
GRMZM2G159975	355.238	40.8287	0.114933	FALSE
GRMZM2G034143	268.863	30.8953	0.114911	FALSE	Uridine kinase-like protein 2, chloroplastic:fatm_description~
GRMZM2G072339	352.994	40.5486	0.11487	FALSE	La-related protein 7:fatm_description~
GRMZM2G009808	1074.66	123.437	0.114862	FALSE	Aconitate hydratase:fatm_description~
GRMZM2G410393	2722.96	312.758	0.11486	FALSE	Splicing factor 3B subunit 1:fatm_description~
GRMZM2G079625	182.048	20.9087	0.114853	FALSE
GRMZM2G056099	745.522	85.6233	0.11485	FALSE	TGACG-sequence-specific DNA-binding protein TGA-2.1:fatm_description~bZIP:PlantTFDB~
GRMZM2G017421	503.617	57.8347	0.114839	FALSE	AP-1 complex subunit gamma:fatm_description~
GRMZM2G589579	929.991	106.783	0.114821	FALSE	Protein argonaute:fatm_description~
GRMZM2G321940	340.501	39.0963	0.11482	FALSE
GRMZM2G151087	666.423	76.5039	0.114798	FALSE	3-hydroxyacyl-[acyl-carrier protein] dehydratase PASTICCINO:fatm_description~
GRMZM2G080644	233.121	26.7605	0.114792	FALSE	S-acyltransferase 10:fatm_description~
GRMZM2G004996	1728.07	198.344	0.114777	FALSE	LOC100282251 :description~associated protein 2 homolog 3:fatm_description~
GRMZM5G851026	812.579	93.2604	0.114771	FALSE
GRMZM2G093096	15767.6	1809.34	0.11475	FALSE
GRMZM2G460090	913.8	104.839	0.114728	FALSE	Regulatory-associated protein of TOR:fatm_description~
GRMZM2G010054	1105.49	126.824	0.114722	FALSE	Vegetative incompatibility protein HET-E-1:fatm_description~
GRMZM2G005036	1108.9	127.167	0.114679	FALSE	Probable mitochondrial-processing peptidase subunit alpha-2:fatm_description~
GRMZM2G039251	914.198	104.835	0.114674	FALSE	Probable succinyl-CoA ligase [ADP-forming] subunit alpha, mitochondrial:fatm_description~succinyl-CoA ligase alpha-chain 2 :description~
GRMZM2G052403	873.262	100.132	0.114665	FALSE	Suppressor protein of bem1/bed5 double mutants:fatm_description~
GRMZM2G157836	546.56	62.6679	0.114659	FALSE	Adenylyltransferase and sulfurtransferase MOCS3 2 (Molybdenum cofactor synthesis protein 3 2) [Includes Adenylyltransferase MOCS3(EC 2.7.7.-)(Sulfur carrier protein MOCS2A adenylyltransferase)(EC 2.7.7.n4):Sulfurtransferase MOCS3(EC 2.8.1.-)(Sulfur carrier protein MOCS2A sulfurtransferase)(EC 2.8.1.n1)]~B4FAT0:uniprot~Adenylyltransferase and sulfurtransferase MOCS3-2:short_description~and sulfurtransferase:fatm_description~
GRMZM2G378580	8301.07	951.742	0.114653	FALSE	AUX/IAA:PlnTFDB~Auxin response factor:fatm_description~ARF:PlantTFDB~ARF:PlnTFDB~
GRMZM2G111411	1191.32	136.588	0.114653	FALSE	ran-binding protein 1 :description~RANBP2-like and GRIP domain-containing protein 5/6:fatm_description~
GRMZM2G410479	1392.19	159.617	0.114652	FALSE	Intron-binding protein aquarius:fatm_description~
GRMZM2G491632	388.15	44.4903	0.114621	FALSE	zinc finger protein 593 :description~finger protein 593 homolog:fatm_description~
GRMZM2G123831	807.989	92.6012	0.114607	FALSE
GRMZM2G176910	763.397	87.4826	0.114597	FALSE	R3H and coiled-coil domain-containing protein 1-like:fatm_description~growth inhibition and differentiation-related protein 88 :description~
GRMZM2G094867	926.236	106.122	0.114573	FALSE
GRMZM2G131245	813.825	93.2271	0.114554	FALSE	uncharacterized protein At4g01020, chloroplastic:fatm_description~ubiquitin-protein ligase/ zinc ion binding protein :description~
GRMZM2G142157	1768.98	202.643	0.114554	FALSE	splicing factor SLU7:fatm_description~
GRMZM2G319402	557.932	63.9078	0.114544	FALSE
GRMZM2G116908	434.304	49.7432	0.114535	FALSE
GRMZM2G015642	308.629	35.3412	0.11451	FALSE	particle receptor subunit beta:fatm_description~
GRMZM2G122666	1169.77	133.944	0.114505	FALSE	coat GTPase SAR1:fatm_description~
GRMZM2G074466	534.471	61.194	0.114494	FALSE	Vegetative incompatibility protein HET-E-1:fatm_description~
GRMZM2G108874	692.104	79.2178	0.114459	FALSE
GRMZM2G033626	1925.89	220.414	0.114448	FALSE	ATPase regulatory subunit 14:fatm_description~
GRMZM2G166383	603.141	68.9798	0.114368	FALSE	Uncharacterized membrane protein sll0875:fatm_description~uncharacterized conserved membrane protein :description~
GRMZM2G069486	436.292	49.8908	0.114352	FALSE	Beta-amylase 2, chloroplastic:fatm_description~BES1:PlnTFDB~
GRMZM2G126834	654.999	74.8853	0.114329	FALSE	ARR-B:PlnTFDB~Putative two-component response regulator-like APRR4:fatm_description~ARR-B:PlantTFDB~G2-like:PlnTFDB~response regulator 10 :description~
GRMZM2G129700	804.275	91.9494	0.114326	FALSE	heat shock protein binding protein :description~protein DnaJ:fatm_description~
GRMZM2G330213	303.731	34.7204	0.114313	FALSE	Probable NADH dehydrogenase [ubiquinone] 1 alpha subcomplex subunit 12:fatm_description~
GRMZM2G081012	234.424	26.7964	0.114308	FALSE	TFIID subunit 13:fatm_description~transcription initiation factor IID, 18kD subunit family protein :description~
GRMZM2G075956	1873.68	214.152	0.114295	FALSE	nucleic acid binding protein :description~C2H2:PlnTFDB~C2H2:PlantTFDB~Protein SENSITIVE TO PROTON RHIZOTOXICITY 1:fatm_description~
GRMZM2G120975	653.09	74.6369	0.114283	FALSE	Uncharacterized calcium-binding protein C800.10c:fatm_description~
GRMZM5G836588	322.017	36.7984	0.114275	FALSE	Ganglioside-induced differentiation-associated protein 2:fatm_description~
GRMZM2G079196	828.714	94.7	0.114273	FALSE	COP9 signalosome complex subunit 2 :description~signalosome complex subunit 2:fatm_description~
GRMZM2G053083	407.763	46.5906	0.114259	FALSE	Protein GET1:fatm_description~
GRMZM2G341271	747.143	85.3041	0.114174	FALSE	protein ligase BRE1-like 2:fatm_description~
GRMZM2G423956	661.97	75.5657	0.114153	FALSE	Zinc/RING finger protein 4:fatm_description~
GRMZM2G007384	382.343	43.64	0.114139	FALSE
GRMZM2G098557	1601.93	182.787	0.114104	FALSE	promoter-binding-like protein 15:fatm_description~SBP:PlantTFDB~SBP:PlnTFDB~
GRMZM2G061277	387.826	44.2467	0.114089	FALSE	U2 small nuclear ribonucleoprotein B:fatm_description~
GRMZM5G872417	396.861	45.2749	0.114083	FALSE	LOC100284021 :description~acetyltransferase 38, NatC auxiliary subunit:fatm_description~
GRMZM2G459642	633.068	72.2201	0.11408	FALSE
GRMZM2G158136	510.237	58.1887	0.114042	FALSE	ATPase family AAA domain-containing protein 1 :description~Suppressor protein of bem1/bed5 double mutants:fatm_description~
GRMZM2G140500	812.185	92.6094	0.114025	FALSE
GRMZM2G069762	578.833	65.9989	0.11402	FALSE	40S ribosomal protein S14:short_description~40S ribosomal protein S14:fatm_description~40S ribosomal protein S14 (Clone MCH2):description~P19951:uniprot~
GRMZM5G840560	1789.96	204.09	0.114019	FALSE	Callose synthase:fatm_description~
GRMZM2G176707	1142.95	130.317	0.114018	FALSE	IDP2365:CommonName~Nucleosome assembly protein 1:2~LOC100279994:hypothetical protein LOC100279994 ~
GRMZM2G028183	374.194	42.6588	0.114002	FALSE	protein ligase synoviolin:fatm_description~
GRMZM2G095670	350.638	39.9637	0.113974	FALSE	Protein BUD31 homolog:fatm_description~G10-like protein :description~
GRMZM2G060045	799.87	91.1607	0.113969	FALSE	Peroxisomal long-chain fatty acid import protein 2:fatm_description~
GRMZM2G034065	303.139	34.5483	0.113969	FALSE	IPL1-related protein kinase 2:fatm_description~
GRMZM2G047214	413.035	47.0708	0.113963	FALSE	NPL4-like protein:fatm_description~
GRMZM2G146331	2587.95	294.907	0.113954	FALSE	LOC100285004 :description~DNA-directed RNA polymerase:fatm_description~
GRMZM2G408967	493.655	56.2441	0.113934	FALSE
GRMZM2G044343	431.157	49.1137	0.113911	FALSE	Nuclear-interacting partner of ALK:fatm_description~
GRMZM2G045421	852.029	97.0019	0.113848	FALSE
GRMZM2G136016	496.995	56.5746	0.113834	FALSE	dinucleotide transporter 1, chloroplastic:fatm_description~
GRMZM2G165351	910.398	103.593	0.113789	FALSE	peptide peptidase-like 4:fatm_description~LOC100282629 (IDP101), mRNA:description~
GRMZM2G096424	649.138	73.8362	0.113745	FALSE	protein S18:fatm_description~
GRMZM2G096548	2152.43	244.798	0.113731	FALSE	ERI1 exoribonuclease:fatm_description~
GRMZM2G099130	621.653	70.6657	0.113674	FALSE
GRMZM2G115156	1339.63	152.279	0.113673	FALSE	Probable ribosome-binding factor A, chloroplastic:fatm_description~ribosome-binding factor A :description~
GRMZM5G803275	696.375	79.1586	0.113672	FALSE	RNA-binding protein 8A:fatm_description~RNA-binding protein 8A :description~
GRMZM5G858094	5473.58	622.144	0.113663	FALSE	Acetyl-CoA carboxylase:fatm_description~acetyl-coenzyme A carboxylase:acetyl-coenzyme A carboxylase ~ACC1:CommonName~
GRMZM2G138881	293.43	33.3445	0.113637	FALSE	lumen protein retaining receptor:fatm_description~ER lumen protein retaining receptor C28H8.4 :description~
GRMZM2G126839	836.193	95.0132	0.113626	FALSE	U2AF 50 kDa subunit:fatm_description~
GRMZM2G153611	559.498	63.5625	0.113606	FALSE	Putative E3 ubiquitin-protein ligase ARI4:fatm_description~
GRMZM2G057037	515.433	58.538	0.113571	FALSE	LOC100283829 :description~
GRMZM2G119627	454.069	51.5591	0.113549	FALSE	Rab5 GDP/GTP exchange factor:fatm_description~
GRMZM2G142913	1087.42	123.474	0.113547	FALSE
GRMZM2G165209	481.835	54.6721	0.113466	FALSE	Protein FLX-like:fatm_description~
GRMZM2G169694	845.466	95.9303	0.113464	FALSE	ras-related protein Rab-6A :description~Ras-related protein Rab:fatm_description~
GRMZM2G065292	598.649	67.9178	0.113452	FALSE	Plant intracellular Ras-group-related LRR protein:fatm_description~LOC100283123 :description~
GRMZM2G010075	718.665	81.5151	0.113426	FALSE	Transcription factor GTE3, chloroplastic:fatm_description~
GRMZM2G044805	768.615	87.1786	0.113423	FALSE	charged multivesicular body protein 4b (LOC100286131), mRNA:description~sorting-associated protein 32 homolog 2:fatm_description~
GRMZM2G119640	500.991	56.8097	0.113395	FALSE	C3H:PlnTFDB~CCCH domain-containing protein 13:fatm_description~C3H:PlantTFDB~
GRMZM2G333623	469.738	53.2594	0.113381	FALSE	Transcription initiation factor TFIID subunit:fatm_description~
GRMZM2G164185	759.416	86.0855	0.113357	FALSE	protein phosphatase 2A 55 kDa regulatory subunit B:fatm_description~
GRMZM2G053019	1540.23	174.584	0.113349	FALSE	translocon Tic40 :description~TIC 40, chloroplastic:fatm_description~
GRMZM2G099487	470.58	53.336	0.113341	FALSE
GRMZM2G144716	442	50.0894	0.113324	FALSE	Probable complex I intermediate-associated protein 30:fatm_description~
GRMZM2G088828	376.925	42.7129	0.113319	FALSE	transamidase component PIG-S:fatm_description~
GRMZM2G008765	688.446	78.0108	0.113314	FALSE	WW domain-binding protein 11:fatm_description~
GRMZM2G020982	1136.95	128.831	0.113312	FALSE	Ankyrin repeat-containing protein At3g12360:fatm_description~
GRMZM2G150201	616.08	69.7979	0.113294	FALSE	LOC100282405 :description~oligosaccharide 1,2-alpha-mannosidase:fatm_description~
AC206259.3_FG003	2245.83	254.43	0.11329	FALSE
GRMZM2G117642	1274.26	144.343	0.113276	FALSE	RutC family protein in:fatm_description~
GRMZM2G063492	856.109	96.97	0.113268	FALSE	Sodium/hydrogen exchanger:fatm_description~
GRMZM2G153569	490.614	55.5639	0.113254	FALSE	elongation factor 1-delta 1 :description~factor 1-delta 2:fatm_description~
GRMZM2G130790	874.924	99.0709	0.113234	FALSE	protein FolD:fatm_description~
GRMZM2G161337	6038.88	683.755	0.113225	FALSE	LOC606722 :description~component I-2, chloroplastic:fatm_description~
AC217887.3_FG005	341.292	38.6416	0.113222	FALSE	pre-mRNA-splicing factor PRP17 :description~Vegetative incompatibility protein HET-E-1:fatm_description~
GRMZM2G024730	317.569	35.9471	0.113194	FALSE
GRMZM2G152688	806.994	91.3449	0.113192	FALSE	LOC100283029 :description~FLX-like 3:fatm_description~
GRMZM2G159034	1035.74	117.231	0.113186	FALSE	Probable LIM domain-containing serine/threonine-protein kinase DDB:fatm_description~
GRMZM2G131957	525.412	59.4684	0.113184	FALSE	Nipped-B-like protein B:fatm_description~
GRMZM2G134756	605.316	68.493	0.113152	FALSE	Tyrosine--tRNA ligase:fatm_description~LOC100282839 :description~
GRMZM2G074169	703.616	79.5786	0.1131	FALSE	b5 isoform A:fatm_description~
GRMZM2G107757	867.44	98.1021	0.113094	FALSE	sorting-associated protein 32 homolog 2:fatm_description~
GRMZM2G319357	1656.27	187.296	0.113083	FALSE	low molecular weight protein-tyrosine-phosphatase slr0328 :description~Putative low molecular weight protein-tyrosine-phosphatase slr0328:fatm_description~
GRMZM2G106881	373.738	42.2596	0.113073	FALSE	and zinc finger domain-containing protein 1:fatm_description~
GRMZM2G174284	1361.61	153.961	0.113073	FALSE	TGACG-sequence-specific DNA-binding protein TGA-2.1:fatm_description~bZIP:PlantTFDB~
GRMZM2G084252	244.745	27.668	0.113048	FALSE	Elongation factor 1 alpha:fatm_description~
GRMZM2G081013	581.954	65.7886	0.113048	FALSE	Vegetative incompatibility protein HET-E-1:fatm_description~LOC100286183 :description~
GRMZM2G131539	409.666	46.3051	0.113031	FALSE	Cytosolic enolase 3:fatm_description~
GRMZM2G028883	1002.16	113.258	0.113014	FALSE	60S ribosomal protein L14:fatm_description~
GRMZM2G017086	655.678	74.0936	0.113003	FALSE	ubiquitin carboxyl-terminal hydrolase 6 :description~terminal hydrolase 14:fatm_description~
GRMZM2G044552	393.129	44.4201	0.112991	FALSE	KEOPS complex subunit TPRKB:fatm_description~
GRMZM2G020553	447.447	50.5557	0.112987	FALSE	Phospholipid-transporting ATPase 3:fatm_description~
GRMZM2G171961	542.166	61.2479	0.112969	FALSE	Probable helicase MAGATAMA 3:fatm_description~
GRMZM2G052200	280.183	31.651	0.112966	FALSE
GRMZM2G341729	2596.76	293.337	0.112963	FALSE	stress protein A-like protein:fatm_description~
GRMZM2G176735	936.433	105.773	0.112953	FALSE	Vam6/Vps39-like protein:fatm_description~
GRMZM2G025906	815.465	92.1038	0.112946	FALSE
GRMZM2G169998	403.889	45.6119	0.112932	FALSE	Nucleolar protein 8:fatm_description~
GRMZM5G806358	1825.88	206.196	0.11293	FALSE	FACT complex subunit SPT16:fatm_description~FACT complex subunit SPT16 (Facilitates chromatin transcription complex subunit SPT16)(Global transcription factor group C protein 102):description~FACT complex subunit SPT16:short_description~Q8H6B1:uniprot~
GRMZM2G013600	730.94	82.5362	0.112918	FALSE	LOC100283558 :description~polymerases II and V subunit 6B:fatm_description~
GRMZM2G092429	227.023	25.6204	0.112854	FALSE	Sm-like protein LSm1:fatm_description~
GRMZM2G178758	694.37	78.3479	0.112833	FALSE	SNF2:PlnTFDB~
GRMZM2G366935	532.305	60.051	0.112813	FALSE	Putative dual specificity tyrosine-phosphorylation-regulated kinase 3 homolog:fatm_description~
GRMZM2G002276	282.859	31.8844	0.112722	FALSE	TFIID subunit 12b:fatm_description~
GRMZM2G075488	333.704	37.6137	0.112716	FALSE	Proline iminopeptidase:fatm_description~
GRMZM2G093359	945.273	106.544	0.112713	FALSE
GRMZM2G048821	391.509	44.1225	0.112699	FALSE	Thymidine kinase:fatm_description~Thymidine kinase Fragment (EC 2.7.1.21):description~
GRMZM2G064133	1035.47	116.687	0.11269	FALSE	factor 3 subunit G:fatm_description~
GRMZM2G096303	514.98	58.0178	0.11266	FALSE
GRMZM2G156638	1217.47	137.159	0.112658	FALSE	Putative dual specificity tyrosine-phosphorylation-regulated kinase 3 homolog:fatm_description~
GRMZM2G129806	456.777	51.4503	0.112638	FALSE	of RNA polymerase II transcription subunit 17:fatm_description~
GRMZM2G103884	485.828	54.7111	0.112614	FALSE
GRMZM5G887631	1451.49	163.431	0.112596	FALSE	Ran-binding protein 6:fatm_description~
GRMZM2G123987	591.069	66.544	0.112582	FALSE	3-phosphate acyltransferase 3:fatm_description~
GRMZM2G128056	1648.54	185.586	0.112576	FALSE	carboxypeptidase-like 29:fatm_description~
GRMZM2G018020	375.279	42.2454	0.112571	FALSE	U1 small nuclear ribonucleoprotein A:fatm_description~
GRMZM2G122267	841.082	94.6669	0.112554	FALSE	LOC100284752 :description~in FDCP 6 homolog:fatm_description~
GRMZM2G308083	385.515	43.3895	0.112549	FALSE
GRMZM2G010357	787.991	88.6838	0.112544	FALSE	LOC100281429 :description~Probable NOT transcription complex subunit VIP2:fatm_description~
GRMZM2G086030	6490.23	730.293	0.112522	FALSE	Clustered mitochondria protein homolog:fatm_description~
GRMZM5G859592	998.364	112.317	0.112501	FALSE
GRMZM2G025215	678.218	76.2919	0.112489	FALSE	LOC100281396 :description~
GRMZM2G360677	1147.6	129.072	0.112471	FALSE	40S ribosomal protein S8 :description~Q08069:uniprot~40S ribosomal protein S8:short_description~40S ribosomal protein S8:fatm_description~
GRMZM2G426200	398.403	44.801	0.112452	FALSE	ALBINO3-like protein 1, chloroplastic:fatm_description~
GRMZM2G147716	2031.6	228.44	0.112443	FALSE	LOC542045 :description~M-type:PlantTFDB~MADS-box transcription factor 18:fatm_description~MADS:PlnTFDB~MIKC:PlantTFDB~
GRMZM2G079746	256.286	28.8162	0.112437	FALSE	fiber protein Fb11 :description~
GRMZM2G099797	542.935	61.0364	0.112419	FALSE	Orphans:PlnTFDB~response regulator 8 :description~ARR-B:PlantTFDB~Putative two-component response regulator-like APRR4:fatm_description~ARR-B:PlnTFDB~
GRMZM2G091449	959.275	107.828	0.112405	FALSE	Splicing factor 3B subunit 3:fatm_description~
GRMZM2G070038	1197.61	134.575	0.112369	FALSE	Flowering time control protein FPA:fatm_description~
GRMZM2G059965	537.507	60.3981	0.112367	FALSE	Exocyst complex component EXO70A1:fatm_description~
GRMZM2G139683	646.583	72.6538	0.112366	FALSE	of RNA polymerase II transcription subunit 31:fatm_description~SOH1:PlnTFDB~
GRMZM2G155337	510.497	57.3539	0.112349	FALSE	GTPase-activating protein GYP7:fatm_description~
GRMZM2G157925	691.974	77.7425	0.112349	FALSE	Zinc/RING finger protein 4:fatm_description~
GRMZM2G484880	506.363	56.8876	0.112345	FALSE	Mortality factor 4-like protein 1:fatm_description~LOC100282973 :description~
GRMZM2G042173	803	90.1922	0.112319	FALSE	Regulator of nonsense transcripts UPF2:fatm_description~
GRMZM2G171847	275.769	30.9737	0.112317	FALSE	RanBP2-type zinc finger protein At1g67325:fatm_description~
GRMZM2G019919	3747.86	420.898	0.112304	FALSE	Polyadenylate-binding protein, cytoplasmic and nuclear:fatm_description~RNA recognition water-stress protein1 :description~
GRMZM2G114162	1782.49	200.137	0.11228	FALSE	Putative phosphatidylinositol 4-kinase alpha 2:fatm_description~
GRMZM2G031850	299.204	33.5909	0.112268	FALSE	pyridoxamine 5-phosphate oxidase family protein :description~
GRMZM2G098577	1544.73	173.413	0.112261	FALSE	factor isoform 4G:fatm_description~
GRMZM2G419085	287.817	32.3069	0.112248	FALSE	BCAS2 protein :description~splicing factor SPF27 homolog:fatm_description~
GRMZM2G463464	1080.75	121.268	0.112207	FALSE	Calcium-dependent protein kinase:fatm_description~
GRMZM2G042074	5950.3	667.451	0.112171	FALSE	metalloprotease FTSH:fatm_description~
GRMZM2G480002	1708.81	191.629	0.112142	FALSE	PERQ amino acid-rich with GYF domain-containing protein 2:fatm_description~
GRMZM2G168506	551.431	61.8339	0.112134	FALSE	Prolyl 4-hydroxylase subunit alpha:fatm_description~
GRMZM2G120302	631.131	70.758	0.112113	FALSE	acylaminoacyl-peptidase1 :description~Acylamino-acid-releasing enzyme:fatm_description~
GRMZM2G064330	326.56	36.6093	0.112106	FALSE	binding protein with multiple splicing:fatm_description~
GRMZM2G145905	1911.72	214.276	0.112085	FALSE	LETM1 and EF-hand domain-containing protein 1, mitochondrial:fatm_description~
GRMZM2G141185	408.134	45.741	0.112073	FALSE
GRMZM2G146786	283.582	31.7771	0.112056	FALSE	IDP2421:CommonName~LOC100276825:hypothetical protein LOC100276825 ~
GRMZM2G129457	313.492	35.1224	0.112036	FALSE
GRMZM2G007260	962.456	107.805	0.11201	FALSE	enzyme E2 2:fatm_description~
GRMZM2G170843	741.512	83.0508	0.112002	FALSE	ubiquilin-1 :description~Ubiquitin domain-containing protein DSK2b:fatm_description~
GRMZM2G052088	2740.54	306.727	0.111922	FALSE	proton ATPase subunit d 1:fatm_description~
GRMZM2G702426	1032.52	115.548	0.111909	FALSE	O48557:uniprot~60S ribosomal protein L17:fatm_description~60S ribosomal protein L17:short_description~ribosomal protein L17:60S ribosomal protein L17 ~rpl17:CommonName~
GRMZM2G045944	548.083	61.3296	0.111898	FALSE	fusion protein CCZ1 homolog:fatm_description~
GRMZM2G110423	409.961	45.8657	0.111878	FALSE	Probable E3 ubiquitin-protein ligase ARI1:fatm_description~
GRMZM2G121096	1656.2	185.286	0.111874	FALSE	kelch-repeat protein At1g51550:fatm_description~
GRMZM2G351074	1214.42	135.847	0.111862	FALSE	SPS1-related proline-alanine-rich protein kinase:fatm_description~
GRMZM2G054821	1137.46	127.211	0.111838	FALSE	Probable ADP-ribosylation factor GTPase-activating protein AGD14:fatm_description~
GRMZM2G173910	451.973	50.5446	0.111831	FALSE	Probable proteasome inhibitor:fatm_description~
GRMZM2G013765	552.826	61.8117	0.11181	FALSE	PHD finger protein MALE:fatm_description~
GRMZM5G873287	597.1	66.7585	0.111804	FALSE	Protein ROOT HAIR DEFECTIVE 3:fatm_description~
GRMZM2G126545	1557.41	174.109	0.111794	FALSE	LOC542207 :description~
GRMZM2G087105	1047.15	117.043	0.111772	FALSE	box/WD-40 repeat-containing protein At3g52030:fatm_description~
GRMZM5G856943	536.333	59.9433	0.111765	FALSE
GRMZM2G097421	1155.94	129.192	0.111763	FALSE	Magnesium transporter NIPA2:fatm_description~
GRMZM2G126706	596.572	66.665	0.111747	FALSE	50S ribosomal protein L7Ae:fatm_description~ribonuclease P :description~
GRMZM2G150772	1164.26	130.075	0.111723	FALSE
GRMZM5G881605	573.565	64.0737	0.111711	FALSE
GRMZM6G700127	777.629	86.8694	0.111711	FALSE
GRMZM5G866843	7736.72	864.182	0.111699	FALSE	inactive poly [ADP-ribose] polymerase SRO1:fatm_description~
GRMZM2G051613	1045.76	116.81	0.111698	FALSE	NADH-ubiquinone oxidoreductase 13 kDa-B subunit :description~Probable NADH dehydrogenase [ubiquinone] 1 alpha subcomplex subunit 5, mitochondrial:fatm_description~
GRMZM2G474236	475.792	53.134	0.111675	FALSE	Peptide-N(4)-(N-acetyl-beta-glucosaminyl)asparagine amidase:fatm_description~
GRMZM2G143445	467.559	52.2058	0.111656	FALSE
GRMZM2G114172	399.178	44.5687	0.111651	FALSE	Ubiquitin-like domain-containing CTD phosphatase 1:fatm_description~ubiquitin-like domain containing CTD phosphatase 1 :description~
GRMZM2G357923	826.491	92.2751	0.111647	FALSE	Probable ATP-dependent RNA helicase kurz:fatm_description~
GRMZM2G005080	622.77	69.5208	0.111632	FALSE	Putative proteasome subunit alpha type-4-B:fatm_description~
GRMZM2G126858	1391.26	155.298	0.111624	FALSE	BRASSINOSTEROID INSENSITIVE 1-associated receptor kinase 1:fatm_description~
GRMZM2G019200	536.234	59.8554	0.111622	FALSE	LOC100278925:hypothetical protein LOC100278925 ~IDP1417:CommonName~Protein KTI12 homolog:fatm_description~
GRMZM2G034025	619.142	69.1015	0.111609	FALSE
GRMZM2G047894	558.347	62.3121	0.111601	FALSE	Phosphoinositide phosphatase SAC6:fatm_description~
GRMZM2G012319	1216.93	135.791	0.111585	FALSE
GRMZM2G179346	464.825	51.865	0.11158	FALSE	DNA-directed RNA polymerase II 19 kDa polypeptide :description~polymerase II subunit RPB7:fatm_description~
GRMZM2G046966	441.663	49.2733	0.111563	FALSE	Multifunctional tryptophan biosynthesis protein:fatm_description~
GRMZM2G013619	1908.35	212.862	0.111542	FALSE	Polyadenylate-binding protein, cytoplasmic and nuclear:fatm_description~
GRMZM2G116086	3066.53	341.961	0.111514	FALSE	kinase I isoform:fatm_description~
GRMZM2G007021	363.834	40.5648	0.111493	FALSE	SEC13-related protein :description~transport protein SEC13:fatm_description~
GRMZM2G130095	1577.53	175.87	0.111484	FALSE	KH domain containing protein :description~Far upstream element-binding protein 1:fatm_description~
GRMZM2G124047	488.169	54.4196	0.111477	FALSE	Lysosomal Pro-X carboxypeptidase:fatm_description~
GRMZM2G117582	904.995	100.877	0.111467	FALSE	P41040:uniprot~Calmodulin:short_description~Calmodulin-5/6/7/8:fatm_description~Calmodulin (CaM):description~
GRMZM2G422205	253.761	28.2784	0.111437	FALSE	CCCH domain-containing protein ZFN-like:fatm_description~C3H:PlnTFDB~C3H:PlantTFDB~
GRMZM2G579432	514.558	57.3327	0.111421	FALSE	Histidine protein methyltransferase 1 homolog:fatm_description~
GRMZM2G157470	1691.34	188.433	0.11141	FALSE	CpG-binding domain-containing protein 10:fatm_description~
GRMZM2G022359	309.584	34.4803	0.111376	FALSE	AP2-like ethylene-responsive transcription factor:fatm_description~AP2:PlantTFDB~AP2-EREBP:PlnTFDB~
GRMZM2G086088	2204.15	245.465	0.111365	FALSE	LOC100286223 :description~conjugating enzyme E2:fatm_description~
GRMZM2G036596	386.742	43.0543	0.111326	FALSE	adenyl cyclase :description~
GRMZM2G073622	976.054	108.614	0.111279	FALSE	SOSS complex subunit B1:fatm_description~
GRMZM2G078941	646.403	71.9244	0.111269	FALSE	LOC100283798 :description~Protein RER1:fatm_description~
GRMZM5G868273	5048.14	561.588	0.111247	FALSE	nifU-like N-terminal domain-containing protein :description~sulfur cluster assembly protein 1, mitochondrial:fatm_description~
AC209208.3_FG005	215.828	24.0094	0.111243	FALSE
GRMZM2G031213	399.16	44.3959	0.111223	FALSE	of RNA polymerase II transcription subunit 27:fatm_description~
GRMZM2G005771	684.774	76.157	0.111215	FALSE	regulator of ribonuclease activity A :description~Putative regulator of ribonuclease activity:fatm_description~
GRMZM2G334457	2241.84	249.305	0.111206	FALSE	amphipathic helix protein Sin3-like:fatm_description~Orphans:PlnTFDB~
GRMZM2G108318	370.281	41.1658	0.111175	FALSE	glycylpeptide N-tetradecanoyltransferase 1 :description~Glycylpeptide N-tetradecanoyltransferase:fatm_description~
GRMZM2G063363	358.403	39.8404	0.111161	FALSE	Vesicle-associated protein 4-2:fatm_description~LOC100284019 :description~
GRMZM2G014106	316.118	35.1343	0.111143	FALSE	of polycomb homolog 2:fatm_description~
GRMZM2G703555	1185.99	131.772	0.111107	FALSE	DnaJ homolog subfamily C member 8:fatm_description~dnaJ subfamily C member 8 :description~
AC192451.3_FG001	2299.16	255.428	0.111096	FALSE	Reticulon-like protein B2:fatm_description~
GRMZM2G048680	578.803	64.2959	0.111084	FALSE	Transcriptional corepressor SEUSS:fatm_description~
GRMZM2G050371	687.829	76.3746	0.111037	FALSE	ornithine carbamoyltransferase :description~Ornithine carbamoyltransferase:fatm_description~
GRMZM2G140917	3452.49	383.21	0.110995	FALSE	protein kinase UbiB:fatm_description~
GRMZM2G043509	537.7	59.6801	0.110991	FALSE	catabolite repressor protein 4 homolog 2:fatm_description~
GRMZM2G093950	658.934	73.1351	0.11099	FALSE	Putative CCA tRNA nucleotidyltransferase 2:fatm_description~
AC203535.4_FG001	1118.82	124.174	0.110987	FALSE	myb2:CommonName~MYB:PlantTFDB~cycle 5-like protein:fatm_description~myb2:myb2 ~MYB:PlnTFDB~
GRMZM2G114380	273.174	30.3167	0.11098	FALSE
GRMZM2G132759	3657.99	405.946	0.110975	FALSE	conjugating enzyme E2:fatm_description~ubiquitin conjugating enzyme :description~
GRMZM2G054470	534.124	59.2552	0.110939	FALSE	Glycosylphosphatidylinositol anchor attachment 1 protein:fatm_description~
GRMZM2G100402	530.956	58.9034	0.110938	FALSE	Probable mitochondrial import receptor subunit TOM20:fatm_description~mitochondrial import receptor subunit TOM20 :description~
GRMZM2G003692	2163.77	240.025	0.110929	FALSE	oxooacyl-coA reductase let-767:fatm_description~LOC100282413 :description~
GRMZM2G176397	1398.19	155.099	0.110929	FALSE	Aconitate hydratase:fatm_description~
GRMZM2G095921	1176.79	130.501	0.110896	FALSE
GRMZM2G081155	2321.16	257.297	0.110849	FALSE	Zinc-metallopeptidase, peroxisomal:fatm_description~
GRMZM2G028346	443.34	49.1205	0.110796	FALSE	Proteasome subunit alpha type-3:fatm_description~
GRMZM2G082390	2400.56	265.97	0.110795	FALSE	Small ubiquitin-related modifier 2:fatm_description~LOC100281954 :description~
GRMZM2G162175	470.205	52.0963	0.110795	FALSE	cupin, RmlC-type :description~
GRMZM2G412296	374.863	41.5224	0.110767	FALSE	COX VIIa-like protein :description~
GRMZM2G046932	1945.42	215.47	0.110758	FALSE	Glutamine--tRNA ligase:fatm_description~
GRMZM2G399858	313.338	34.7044	0.110757	FALSE	WD repeat-containing protein 11:fatm_description~
GRMZM2G104833	885.591	98.0744	0.110745	FALSE	Non-lysosomal glucosylceramidase:fatm_description~
GRMZM5G809587	2652.57	293.687	0.110718	FALSE	Vacuolar cation/proton exchanger:fatm_description~calcium exchanger1 :description~
GRMZM5G814700	1298.07	143.716	0.110715	FALSE	MEI2-like 4:fatm_description~
GRMZM2G135256	501.917	55.5642	0.110704	FALSE	GPI inositol-deacylase:fatm_description~
GRMZM5G865999	695.202	76.9584	0.110699	FALSE	Microtubule-associated serine/threonine-protein kinase:fatm_description~
GRMZM2G023037	1490.34	164.979	0.110699	FALSE	LOC100281197 :description~Putative cyclic nucleotide-gated ion channel:fatm_description~
GRMZM2G171604	1259.19	139.385	0.110694	FALSE	26S protease regulatory subunit:fatm_description~26S protease regulatory subunit S10B :description~
GRMZM2G057394	951.572	105.3	0.110659	FALSE	ATP-dependent RNA helicase DDX23 :description~splicing ATP-dependent RNA helicase PRP28:fatm_description~
GRMZM2G092451	1618.89	179.132	0.110651	FALSE	DNA topoisomerase I, mitochondrial:fatm_description~topoisomerase I :description~
GRMZM2G128171	2468.1	273.049	0.110632	FALSE	disulfide isomerase-like 2-1:fatm_description~protein disulfide isomerase :description~
GRMZM2G110822	738.24	81.6634	0.110619	FALSE	Golgi complex subunit 7:fatm_description~
GRMZM2G002130	414.009	45.7914	0.110605	FALSE
GRMZM2G121820	2966.87	328.028	0.110564	FALSE	BRASSINOSTEROID INSENSITIVE 1-associated receptor kinase 1 :description~BRASSINOSTEROID INSENSITIVE 1-associated receptor kinase 1:fatm_description~
GRMZM2G097995	1070.7	118.342	0.110529	FALSE	IDP717:CommonName~LOC100277310:hypothetical protein LOC100277310 ~
GRMZM2G101463	758.448	83.8259	0.110523	FALSE	Probable phenylalanine--tRNA ligase alpha subunit:fatm_description~
GRMZM2G172138	314.221	34.7274	0.110519	FALSE	IDP785:CommonName~Transmembrane protein 115:fatm_description~LOC100283447:LOC100283447 ~
GRMZM5G820996	904.805	99.9452	0.110461	FALSE	60S ribosomal protein L34 :description~60S ribosomal protein L34-1:fatm_description~
GRMZM2G129781	536.266	59.2358	0.11046	FALSE	Protein FAM188A:fatm_description~
GRMZM2G130987	4127.01	455.867	0.110459	FALSE	transport protein SEC61 subunit alpha:fatm_description~
GRMZM2G106690	346.47	38.2664	0.110447	FALSE	USP family protein :description~
GRMZM2G014452	361.089	39.8809	0.110446	FALSE	RNA polymerase GLD2:fatm_description~
GRMZM2G014577	341.017	37.6565	0.110424	FALSE	Apoptosis inhibitor 5:fatm_description~
GRMZM2G442195	1494.1	164.954	0.110404	FALSE	YTH domain family protein:fatm_description~
GRMZM2G038606	406.574	44.886	0.110401	FALSE	Probable U6 snRNA-associated Sm-like protein LSm4:fatm_description~
GRMZM5G838403	609.233	67.2575	0.110397	FALSE	BUD13 homolog:fatm_description~
GRMZM2G109268	331.896	36.6355	0.110382	FALSE
GRMZM2G008623	335.718	37.0528	0.110369	FALSE	Proteasome subunit alpha type:fatm_description~
GRMZM2G070807	750.757	82.8462	0.11035	FALSE	cis-trans isomerase:fatm_description~
GRMZM5G813111	342.372	37.7699	0.110318	FALSE	PHD:PlnTFDB~PHD finger protein ING2:fatm_description~
GRMZM2G056573	678.313	74.8289	0.110316	FALSE	YTH domain family protein:fatm_description~LOC100281658 :description~
GRMZM2G165917	4987.57	550.099	0.110294	FALSE	Eukaryotic initiation factor-5:Eukaryotic translation initiation factor 5 (eIF-5)~Probable eukaryotic translation initiation factor 5-1:fatm_description~Eukaryotic translation initiation factor 5:short_description~EIF5:CommonName~P55876:uniprot~
GRMZM2G019812	634.698	69.9858	0.110266	FALSE	protein phosphatase 2C 11:fatm_description~
GRMZM2G343543	5973.06	658.542	0.110252	FALSE	elongation factor 1-alpha :description~Elongation factor 1 alpha:fatm_description~
GRMZM2G055619	1016.51	112.07	0.110249	FALSE	expressed sequence 2 protein:fatm_description~
GRMZM2G157316	775.874	85.4965	0.110194	FALSE	Ubiquitin-associated domain-containing protein 2:fatm_description~
GRMZM2G362088	741.642	81.7042	0.110167	FALSE	Ras-related protein Rab:fatm_description~ras-related protein RHN1 :description~
GRMZM2G053934	3028.49	333.526	0.11013	FALSE	Protein cfxQ homolog:fatm_description~
GRMZM5G872068	3835.51	422.353	0.110116	FALSE	P38561:uniprot~Glutamine synthetase root isozyme 3:short_description~Glutamine synthetase root isozyme 3 (EC 6.3.1.2)(GS112)(Glutamate--ammonia ligase):description~Glutamine synthetase:fatm_description~
GRMZM2G142013	1151.72	126.778	0.110077	FALSE
GRMZM2G030659	1517.61	167.044	0.11007	FALSE	processing ATP-dependent RNA helicase PRP5:fatm_description~
GRMZM2G308707	940.918	103.546	0.110048	FALSE	Mannosylglycoprotein endo-beta-mannosidase:fatm_description~
GRMZM2G547542	318.989	35.1003	0.110036	FALSE	Methyltransferase-like protein 13:fatm_description~
GRMZM2G058345	604.201	66.4782	0.110026	FALSE	Gastrulation defective protein 1 homolog:fatm_description~nucleotide binding protein (LOC100280725), mRNA:description~
GRMZM2G418604	624.263	68.6849	0.110026	FALSE	Regulator of nonsense transcripts UPF2:fatm_description~
GRMZM2G128895	347.385	38.2129	0.110002	FALSE	Rab GDP dissociation inhibitor:fatm_description~
GRMZM2G443814	1264.61	139.107	0.11	FALSE	CCCH domain-containing protein 19:fatm_description~
GRMZM2G017865	1070.83	117.784	0.109993	FALSE	Transcriptional corepressor SEUSS:fatm_description~
GRMZM2G095194	538.239	59.1918	0.109973	FALSE	Eukaryotic translation initiation factor 2A:fatm_description~
GRMZM2G109509	3365.16	370.06	0.109968	FALSE	Nin-like:PlantTFDB~Protein NLP1:fatm_description~RWP-RK:PlnTFDB~LOC100278991 (si614029b12), mRNA:description~
GRMZM2G133444	294.159	32.3477	0.109967	FALSE
GRMZM2G020281	822.4	90.4286	0.109957	FALSE	Tobamovirus multiplication protein 3:fatm_description~tobamovirus multiplication-like protein :description~
GRMZM2G150257	523.575	57.5696	0.109955	FALSE	Golgin candidate 5:fatm_description~
GRMZM2G420310	1946.13	213.949	0.109936	FALSE	Transmembrane 9 superfamily member 3:fatm_description~
GRMZM2G090722	603.582	66.3416	0.109913	FALSE	Probable diaminopimelate decarboxylase, chloroplastic:fatm_description~
GRMZM2G067183	932.387	102.454	0.109884	FALSE
GRMZM2G165195	520.787	57.2192	0.109871	FALSE	Putative vacuolar protein sorting-associated protein 24 homolog 2:fatm_description~
GRMZM2G124377	603.686	66.3184	0.109856	FALSE	ethanolamine phosphate transferase 2:fatm_description~
GRMZM5G824600	2619.57	287.738	0.109842	FALSE	Alcohol dehydrogenase class-3:fatm_description~Alcohol dehydrogenase class-3:short_description~fdh1:CommonName~P93629:uniprot~formaldehyde dehydrogenase homolog1:Alcohol dehydrogenase class-3 (EC 1.1.1.1)(Alcohol dehydrogenase class-III)(S-(hydroxymethyl)glutathione dehydrogenase)(EC 1.1.1.284)(Glutathione-dependent formaldehyde dehydrogenase)(GSH-FDH)(FALDH)(FDH)(EC 1.1.1.-)~
GRMZM2G085249	588.373	64.6052	0.109803	FALSE	adenosine 5'-phosphosulfate reductase-like5 :description~adenylylsulfate reductase-like 4:fatm_description~
GRMZM2G005126	732.902	80.4746	0.109803	FALSE	C3H:PlnTFDB~C3H:PlantTFDB~CCCH domain-containing protein 55:fatm_description~
GRMZM2G168476	436.034	47.8634	0.10977	FALSE	OBERON-like protein:fatm_description~potyvirus VPg interacting protein :description~
GRMZM2G124441	3020.28	331.472	0.109749	FALSE	finger protein 126-B:fatm_description~LOC100282229 :description~
GRMZM2G128176	1746.62	191.679	0.109743	FALSE	Nucleosome-remodeling factor subunit NURF301:fatm_description~DDT:PlnTFDB~
GRMZM2G166646	2531.17	277.717	0.109719	FALSE	mitochondrial-processing peptidase alpha subunit :description~Probable mitochondrial-processing peptidase subunit alpha-1:fatm_description~P80624:uniprot~Unknown protein from spot 263 of 2D-PAGE of etiolated coleoptile:short_description~
GRMZM2G300944	393.421	43.1548	0.109691	FALSE	Alkaline ceramidase 3:fatm_description~
GRMZM2G156818	625.7	68.6136	0.109659	FALSE	II-associated protein 1:fatm_description~
GRMZM2G174741	971.638	106.535	0.109645	FALSE	LOC100280625 :description~Programmed cell death protein 5:fatm_description~
GRMZM5G858454	4047.95	443.783	0.109632	FALSE	Aconitate hydratase:fatm_description~aconitase2:aconitase2 ~aco2:CommonName~
GRMZM2G101635	1155.5	126.655	0.10961	FALSE	Cyclin-T1:fatm_description~LOC100280496 :description~
GRMZM2G176698	1656.3	181.527	0.109598	FALSE	Phosphatidylinositol 4-kinase beta:fatm_description~
GRMZM2G145854	1438.46	157.651	0.109597	FALSE	oxidoreductase 78 kDa subunit, mitochondrial:fatm_description~
GRMZM2G157061	2667.91	292.381	0.109592	FALSE	factor isoform 4G:fatm_description~
GRMZM2G173542	674.644	73.9329	0.109588	FALSE	Carboxy-terminal domain RNA polymerase II polypeptide A small phosphatase:fatm_description~
GRMZM2G156099	433.445	47.4986	0.109584	FALSE	Serrate RNA effector molecule:fatm_description~
GRMZM2G029559	1995.92	218.638	0.109542	FALSE	Probable elongation factor 1-gamma 1:fatm_description~
GRMZM2G107499	14356.1	1572.54	0.109538	FALSE
GRMZM2G056103	1064.6	116.584	0.10951	FALSE
GRMZM2G087924	396.745	43.4414	0.109495	FALSE
GRMZM2G049568	332.96	36.4569	0.109493	FALSE	terminal hydrolase 46:fatm_description~
GRMZM2G418515	1552.6	169.916	0.10944	FALSE	MODIFIER OF SNC1 1:fatm_description~
GRMZM6G285883	775.656	84.8808	0.109431	FALSE
GRMZM2G082664	449.838	49.2186	0.109414	FALSE	acetyltransferase component 1 of pyruvate dehydrogenase complex, mitochondrial:fatm_description~
GRMZM2G087817	446.339	48.8279	0.109396	FALSE	MYB-related:PlnTFDB~MYB_related:PlantTFDB~Telomere repeat-binding factor 3:fatm_description~
GRMZM2G162954	668.439	73.1233	0.109394	FALSE	ribonucleoprotein A1, A2/B1 homolog:fatm_description~
GRMZM2G176028	1313.96	143.737	0.109392	FALSE	finger protein 126-B:fatm_description~RHC1A :description~
GRMZM2G012958	334.511	36.592	0.10939	FALSE	Uncharacterized GTP-binding protein At5g64813:fatm_description~
GRMZM2G421857	3987.29	436.15	0.109385	FALSE	P49087:uniprot~V-type ATP synthase alpha chain:fatm_description~V-type proton ATPase catalytic subunit A Fragment (V-ATPase subunit A)(EC 3.6.3.14)(Vacuolar proton pump subunit alpha)(V-ATPase 69 kDa subunit):description~V-type proton ATPase catalytic subunit A:short_description~
GRMZM2G426229	508.79	55.6402	0.109358	FALSE	rich splicing factor 33:fatm_description~
GRMZM2G159330	242.733	26.5381	0.10933	FALSE	Vegetative incompatibility protein HET-E-1:fatm_description~
GRMZM2G098174	413.7	45.2269	0.109323	FALSE	YTH domain family protein:fatm_description~
GRMZM2G316191	1757.42	192.091	0.109303	FALSE	CHD3-type chromatin-remodeling factor PICKLE:fatm_description~
GRMZM2G168428	1274.03	139.247	0.109297	FALSE	Vegetative incompatibility protein HET-E-1:fatm_description~
GRMZM2G106574	311.468	34.0414	0.109293	FALSE	Splicing factor 3B subunit 5:fatm_description~LOC100285762 :description~
GRMZM2G014154	861.524	94.1491	0.109282	FALSE	histidine-containing phosphotransfer protein2 :description~phosphotransfer protein 1:fatm_description~
GRMZM2G452016	260.261	28.4405	0.109277	FALSE	spotted leaf 11:fatm_description~
GRMZM2G013634	425.534	46.5	0.109274	FALSE
GRMZM2G000749	1967.63	215.005	0.109271	FALSE	Exosome component 10:fatm_description~
GRMZM2G080764	737.093	80.5352	0.109261	FALSE	Ell-associated factor Eaf:fatm_description~
GRMZM2G106906	588.185	64.2508	0.109236	FALSE	Transmembrane protein 205:fatm_description~
GRMZM2G156162	790.423	86.3278	0.109217	FALSE	CMO protein :description~Choline monooxygenase, chloroplastic:fatm_description~
GRMZM2G112865	323.172	35.2871	0.10919	FALSE	LOC100284384 :description~protein L17:fatm_description~
GRMZM2G031298	290.453	31.6945	0.109121	FALSE	repeat, PH and SEC7 domain containing protein secG:fatm_description~
GRMZM2G069886	648.026	70.7115	0.109118	FALSE	Probable histone acetyltransferase HAC-like 3:fatm_description~TAZ:PlnTFDB~
GRMZM2G156145	1157.99	126.312	0.109079	FALSE	ATPase regulatory subunit 1:fatm_description~
GRMZM5G881996	479.502	52.2984	0.109068	FALSE	Putative U5 small nuclear ribonucleoprotein 200 kDa helicase:fatm_description~
GRMZM2G115750	1902	207.439	0.109064	FALSE
GRMZM2G028156	601.094	65.5402	0.109035	FALSE	Probable splicing factor 3A subunit 1:fatm_description~
GRMZM2G151653	770.635	84.0054	0.109008	FALSE
GRMZM2G115757	440.905	48.05	0.10898	FALSE	LOC100282031 :description~FK506-binding protein 2:fatm_description~
GRMZM2G034362	606.803	66.0986	0.108929	FALSE	Myosin XI Fragment :description~Myosin-J heavy chain:fatm_description~
GRMZM2G066555	606.496	66.0574	0.108916	FALSE	nucleolar ribonucleoprotein protein IMP4:fatm_description~
GRMZM2G115182	347.827	37.8819	0.10891	FALSE	factor 3 subunit K:fatm_description~
GRMZM2G470513	919.723	100.14	0.10888	FALSE	umc2401:CommonName~factor IIA subunit 2:fatm_description~LOC100286346:LOC100286346 ~
GRMZM2G027451	3872.8	421.605	0.108863	FALSE	60S ribosomal protein L10:fatm_description~60S ribosomal protein L10-3 :description~
GRMZM2G036464	3613.68	393.301	0.108837	FALSE	Glutamine synthetase root isozyme 4:short_description~P38562:uniprot~Glutamine synthetase:fatm_description~Glutamine synthetase root isozyme 4 (EC 6.3.1.2)(GS107)(Glutamate--ammonia ligase):description~
GRMZM2G030646	502.964	54.688	0.108731	FALSE	Eukaryotic translation initiation factor 2 subunit 2:fatm_description~
AC196426.3_FG007	802.804	87.2828	0.108722	FALSE	ROOT HAIR DEFECTIVE 3 homolog 2:fatm_description~
GRMZM2G072909	1695.59	184.337	0.108715	FALSE	DJ-1 homolog B:fatm_description~
GRMZM2G062761	868.644	94.3984	0.108673	FALSE	activated protein kinase:fatm_description~
GRMZM2G054811	1008.03	109.52	0.108648	FALSE	Vacuole membrane protein 1:fatm_description~
GRMZM2G040182	635.749	69.0657	0.108637	FALSE	LRR-repeat protein 15:fatm_description~
GRMZM2G039280	634.781	68.9481	0.108617	FALSE	ETO1-like protein 2:fatm_description~LOC100281454 :description~
GRMZM2G107309	459.452	49.8994	0.108606	FALSE	Histone deacetylase 15:fatm_description~histone deacetylase :description~
GRMZM2G056870	576.855	62.6428	0.108594	FALSE	alpha type-5:fatm_description~proteasome subunit alpha type 5 :description~
GRMZM2G068024	837.105	90.8971	0.108585	FALSE	polymerase alpha:fatm_description~
GRMZM2G162699	662.118	71.8823	0.108564	FALSE	Glyoxysomal processing protease, glyoxysomal:fatm_description~
GRMZM2G433591	853.915	92.6916	0.108549	FALSE	Homeobox protein knotted-1-like 6:short_description~knox7:CommonName~KNOX family class 2 homeodomain protein:Homeobox protein knotted-1-like 7 Fragment ~Homeobox protein knotted-1-like:fatm_description~TALE:PlantTFDB~P56664:uniprot~HB:PlnTFDB~Homeobox protein knotted-1-like 7:short_description~P56665:uniprot~
GRMZM2G168762	2019.57	219.175	0.108525	FALSE	Probable ATP synthase 24 kDa subunit, mitochondrial:fatm_description~
GRMZM2G140809	887.723	96.2983	0.108478	FALSE
GRMZM2G138987	1490	161.631	0.108478	FALSE	Ras GTPase-activating protein-binding protein 1:fatm_description~
GRMZM2G138494	257.215	27.9007	0.108472	FALSE	m(4)X modification enzyme TRM13:fatm_description~
GRMZM2G110328	1707.31	185.16	0.108451	FALSE	60S ribosomal protein L24:fatm_description~
GRMZM2G391000	561.158	60.8546	0.108445	FALSE	Polygalacturonate 4-alpha-galacturonosyltransferase:fatm_description~transferase, transferring glycosyl groups :description~
GRMZM2G344967	944.767	102.447	0.108436	FALSE	furry homolog-like:fatm_description~
GRMZM2G019999	1325.4	143.703	0.108422	FALSE	Probable V-type proton ATPase subunit H:fatm_description~
GRMZM2G052569	605.345	65.6009	0.108369	FALSE	Uncharacterized RNA-binding protein C660.15:fatm_description~
GRMZM2G058300	357.703	38.7621	0.108364	FALSE	membrane protease subunit 1:fatm_description~
GRMZM2G079538	778.211	84.3262	0.108359	FALSE	component of 2-oxoglutarate dehydrogenase complex:fatm_description~dihydrolipoyllysine-residue succinyltransferase component of 2-oxoglutarate dehydrogenase complex :description~
GRMZM2G078238	441.38	47.8153	0.108331	FALSE	Transmembrane protein 184C:fatm_description~
GRMZM2G063972	387.732	41.9895	0.108295	FALSE	GPALPP motifs-containing protein 1:fatm_description~heat shock protein binding protein :description~
GRMZM2G429169	1068.05	115.65	0.108281	FALSE
GRMZM2G080608	404.447	43.79	0.108271	FALSE	protein L6:fatm_description~mitochondrial 60S ribosomal protein L6 :description~
GRMZM2G305582	695.056	75.2529	0.108269	FALSE	C3H:PlnTFDB~C3H:PlantTFDB~CCCH domain-containing protein 56:fatm_description~
GRMZM2G142863	1124.77	121.757	0.108251	FALSE	oxoglutarate dehydrogenase E1 component:fatm_description~
GRMZM2G120933	346.769	37.5328	0.108236	FALSE	protein ligase ZNF645:fatm_description~
GRMZM2G150485	751.509	81.3373	0.108232	FALSE	protein FolD:fatm_description~
GRMZM2G104268	281.803	30.4983	0.108226	FALSE	FAR1:PlantTFDB~FAR-RED IMPAIRED RESPONSE 1:fatm_description~
GRMZM2G012156	589.917	63.8289	0.1082	FALSE
GRMZM2G059618	374.662	40.537	0.108196	FALSE	nucleic acid-binding protein C1D:fatm_description~
GRMZM2G113250	2000.55	216.416	0.108178	FALSE	116 kDa U5 small nuclear ribonucleoprotein component:fatm_description~
GRMZM2G439339	1857.93	200.95	0.108158	FALSE
GRMZM2G179308	976.115	105.551	0.108134	FALSE	Putative dual specificity tyrosine-phosphorylation-regulated kinase 3 homolog:fatm_description~
GRMZM2G401869	1008.12	109.006	0.108129	FALSE	Lipopolysaccharide-responsive and beige-like anchor protein:fatm_description~
GRMZM2G115939	477.827	51.656	0.108106	FALSE	Probable NEDD8-conjugating enzyme Ubc12-like:fatm_description~
GRMZM2G010302	1518.93	164.179	0.108089	FALSE	R3H domain-containing protein 2:fatm_description~DIP1 :description~
GRMZM2G152421	1164.92	125.895	0.108072	FALSE	Probable 26S proteasome regulatory subunit rpn-6.2:fatm_description~
GRMZM2G038374	671.8	72.588	0.10805	FALSE	Death-inducer obliterator 1:fatm_description~
GRMZM2G046021	275.983	29.8195	0.108048	FALSE	histone acetyl transferase GNAT/MYST 101 :description~GNAT:PlnTFDB~Histone acetyltransferase GCN5:fatm_description~
GRMZM2G067265	414.461	44.7804	0.108045	FALSE	Bifunctional aspartate aminotransferase and glutamate/aspartate-prephenate aminotransferase:fatm_description~
GRMZM2G003861	794.913	85.8705	0.108025	FALSE	SLL2 :description~Methyltransferase-like protein 10:fatm_description~
GRMZM2G404897	1579.74	170.635	0.108015	FALSE	SUMO-protein ligase RanBP2:fatm_description~
GRMZM5G871419	1104.91	119.266	0.107941	FALSE	KH domain-containing protein At4g18375:fatm_description~
GRMZM2G166507	1003.43	108.311	0.10794	FALSE	protein DnaJ:fatm_description~
GRMZM2G070542	2635	284.352	0.107913	FALSE	LOC100282671 :description~T-complex protein 1 subunit epsilon:fatm_description~
GRMZM2G130356	585.986	63.2252	0.107896	FALSE	uncharacterized protein YDL057W:fatm_description~
GRMZM2G128214	742.806	80.1433	0.107893	FALSE	Diacylglycerol kinase 7:fatm_description~LOC100284664 :description~
GRMZM2G124411	1219.82	131.605	0.107889	FALSE	60S ribosomal protein L23A:fatm_description~60S ribosomal protein L23a :description~
GRMZM2G060160	583.523	62.9469	0.107874	FALSE	splicing factor SYF1:fatm_description~
GRMZM2G049342	680.016	73.3422	0.107854	FALSE	threonine-protein kinase mTOR:fatm_description~
GRMZM2G066362	469.343	50.6114	0.107835	FALSE	PP-Dol alpha-1,3-mannosyltransferase:fatm_description~
GRMZM2G436835	839.181	90.4916	0.107833	FALSE	AP-1 complex subunit mu:fatm_description~
GRMZM2G132218	259.192	27.9417	0.107803	FALSE	mitochondrial carrier protein :description~Putative calcium-binding mitochondrial carrier F55A11.4:fatm_description~
GRMZM2G068586	755.799	81.4563	0.107775	FALSE	TUB:PlnTFDB~Tubby-like F-box protein:fatm_description~
GRMZM2G451357	775.753	83.5875	0.10775	FALSE	Putative ubiquitin carboxyl-terminal hydrolase 11:fatm_description~
GRMZM2G339848	491.055	52.907	0.107741	FALSE	HB-other:PlantTFDB~
GRMZM2G121776	1021.96	110.09	0.107725	FALSE	splicing factor ATP-dependent RNA helicase:fatm_description~
GRMZM2G060765	1032.91	111.224	0.10768	FALSE	TRAF:PlnTFDB~POZ and MATH domain-containing protein 6:fatm_description~
GRMZM5G868588	432.522	46.5721	0.107676	FALSE	Probable protein S-acyltransferase 7:fatm_description~palmitoyltransferase ZDHHC9 :description~
GRMZM2G145578	693.541	74.6709	0.107666	FALSE	Nitrilase and fragile histidine triad fusion protein NitFhit:fatm_description~
GRMZM2G049902	1261.63	135.793	0.107633	FALSE	mRNA-processing factor 6:fatm_description~
GRMZM2G077233	12253.3	1318.45	0.1076	FALSE	Aspartic proteinase oryzasin-1:fatm_description~retrotransposon protein SINE subclass :description~
GRMZM2G028929	1793.67	192.928	0.10756	FALSE	cop2:CommonName~Coatomer subunit epsilon-1:fatm_description~coatomer protein2:coatomer protein2 ~
AY542798.1_FG003	508.811	54.7248	0.107554	FALSE	protein ligase RBBP6:fatm_description~
GRMZM2G126928	706.754	76.0124	0.107552	FALSE	60S ribosomal protein L18a :description~60S ribosomal protein L18a:fatm_description~
GRMZM2G006477	1009.87	108.591	0.10753	FALSE	G2-like:PlnTFDB~PHR1-LIKE 1:fatm_description~G2-like:PlantTFDB~
GRMZM2G030596	606.826	65.2433	0.107516	FALSE	CW-type zinc finger protein 4:fatm_description~
GRMZM2G028313	1147.84	123.403	0.107509	FALSE	Elongation factor 1 alpha:fatm_description~
GRMZM2G015159	833.409	89.5969	0.107506	FALSE	Ras-related protein Rab:fatm_description~Putative uncharacterized proteinRas-related protein RHN1 :~
GRMZM2G010142	553.528	59.5038	0.107499	FALSE	Probable mannan synthase:fatm_description~
GRMZM2G160304	448.178	48.1772	0.107496	FALSE	U-box domain-containing protein:fatm_description~
GRMZM2G090869	476.024	51.1494	0.107451	FALSE	pre-mRNA-processing ATP-dependent RNA helicase prp-5 :description~processing ATP-dependent RNA helicase PRP5:fatm_description~
GRMZM2G071441	983.423	105.651	0.107431	FALSE	terminal hydrolase 7:fatm_description~
GRMZM2G076827	1057.22	113.543	0.107397	FALSE	Protein SDE2 homolog:fatm_description~
GRMZM2G068489	2088.27	224.243	0.107382	FALSE	vacuolar protein sorting 29 :description~protein sorting-associated protein 29:fatm_description~
AC214350.3_FG007	517.9	55.5979	0.107353	FALSE	c1 complex subunit Rieske:fatm_description~
GRMZM2G055251	1044.82	112.163	0.107352	FALSE
GRMZM2G112596	268.909	28.8599	0.107322	FALSE	nucleotide-binding protein-like :description~Uncharacterized ATP-binding protein in capB 3'region:fatm_description~
GRMZM2G078283	555.649	59.6206	0.107299	FALSE	UPF0655 protein C17G9.12c:fatm_description~
GRMZM2G028887	488.938	52.4466	0.107266	FALSE	WD repeat-containing protein 74:fatm_description~
GRMZM2G030463	1715.47	183.933	0.10722	FALSE	RNP complex-1-interacting phosphatase:fatm_description~
GRMZM2G009575	497.714	53.3572	0.107205	FALSE	R3H domain-containing protein 2:fatm_description~
GRMZM2G470556	1201.3	128.78	0.107201	FALSE	TAZ:PlnTFDB~Probable histone acetyltransferase HAC-like 2:fatm_description~
GRMZM2G042398	510.92	54.7679	0.107195	FALSE	mRNA cap guanine-N7 methyltransferase 1:fatm_description~mRNA :description~
GRMZM2G004847	445.202	47.7119	0.107169	FALSE	Grx_C3 - glutaredoxin subgroup I :description~Monothiol glutaredoxin-S6:fatm_description~
GRMZM2G148323	1605.2	172.021	0.107165	FALSE	Probable serine/threonine protein phosphatase 2A regulatory subunit B''epsilon:fatm_description~
GRMZM2G012761	368.893	39.5318	0.107163	FALSE	cleavage complex 2 protein Pcf11:fatm_description~
GRMZM2G130459	697.58	74.747	0.107152	FALSE	AP2:PlantTFDB~AP2-like ethylene-responsive transcription factor:fatm_description~AP2-EREBP:PlnTFDB~
GRMZM2G021742	546.475	58.5498	0.107141	FALSE	U2 small nuclear ribonucleoprotein A:fatm_description~
GRMZM2G037923	1271.63	136.195	0.107102	FALSE	kinase I isoform:fatm_description~LOC100285738 :description~
GRMZM2G175797	335.83	35.9599	0.107078	FALSE	UPF0676 protein C1494.01:fatm_description~
GRMZM2G056564	243.461	26.0664	0.107066	FALSE
GRMZM2G084134	514.203	55.0454	0.10705	FALSE	UPF0420 protein C16orf58 homolog:fatm_description~
GRMZM2G054076	565.707	60.5569	0.107046	FALSE	protein DnaJ:fatm_description~
GRMZM5G837058	472.701	50.5966	0.107037	FALSE	receptor complex member 1-1:fatm_description~golgi SNARE 12 protein :description~
GRMZM2G015289	485.458	51.9545	0.107022	FALSE	NADP-specific glutamate dehydrogenase:fatm_description~
GRMZM2G007157	527.364	56.4369	0.107017	FALSE	Lecithin-cholesterol acyltransferase-like 4:fatm_description~
GRMZM2G120115	1295.31	138.555	0.106967	FALSE	Syntaxin-22:fatm_description~
GRMZM2G055243	4397.87	470.356	0.106951	FALSE	Homeobox protein knotted-1-like:fatm_description~Homeobox protein knotted-1-like 2 Fragment :Homeobox protein knotted-1-like 2 Fragment ~Homeobox protein knotted-1-like 2:short_description~HB:PlnTFDB~P56660:uniprot~TALE:PlantTFDB~KNOX2_MAIZE:CommonName~
GRMZM2G093119	1799.21	192.385	0.106928	FALSE	rad21-like protein 1:fatm_description~
GRMZM2G103955	1130.4	120.837	0.106898	FALSE	Nuclear autoantigenic sperm protein:fatm_description~Putative uncharacterized proteinTPR domain containing protein :~
GRMZM2G033876	2318.29	247.817	0.106897	FALSE
GRMZM2G431306	980.2	104.778	0.106895	FALSE	Probable splicing factor 3A subunit 1:fatm_description~
GRMZM2G139920	547.821	58.5548	0.106887	FALSE	Cationic amino acid transporter 9, chloroplastic:fatm_description~
GRMZM2G065494	939.915	100.464	0.106887	FALSE	Amyrin Synthase:fatm_description~
GRMZM2G067707	1125.29	120.275	0.106884	FALSE	Putative uncharacterized proteinUbiquinol-cytochrome c reductase complex ubiquinone-binding protein QP-C :~
GRMZM2G064023	458.21	48.9715	0.106876	FALSE	Citrate synthase, mitochondrial:fatm_description~
GRMZM2G150648	962.497	102.849	0.106857	FALSE	Probable mediator of RNA polymerase II transcription subunit 36b:fatm_description~
GRMZM2G076524	576.128	61.5596	0.106851	FALSE
GRMZM2G053767	393.164	42.0094	0.106849	FALSE	Putative 40S ribosomal protein S4-like:fatm_description~
GRMZM2G049296	469.436	50.1574	0.106846	FALSE	Lateral signaling target protein 2 homolog:fatm_description~FYVE zinc finger family protein :description~
GRMZM2G108285	1796.98	191.995	0.106844	FALSE	Delta-isomerase II:fatm_description~LOC541901 :description~
GRMZM2G558539	2138.13	228.438	0.10684	FALSE
GRMZM2G152526	1443.59	154.23	0.106837	FALSE	Uncharacterized RNA-binding protein C660.15:fatm_description~
GRMZM2G000114	781.699	83.4992	0.106818	FALSE	ubiquitin ligase BIG BROTHER-related:fatm_description~LOC100280669 :description~
GRMZM2G138220	747.102	79.7966	0.106808	FALSE	synthase subunit delta', mitochondrial:fatm_description~
GRMZM2G411536	4532.95	484.117	0.1068	FALSE	protein ligase UPL2:fatm_description~MYB_related:PlantTFDB~
GRMZM2G031825	1154.3	123.268	0.10679	FALSE	Hydroxyacylglutathione hydrolase:fatm_description~
GRMZM5G867518	740.48	79.0607	0.10677	FALSE	40S ribosomal protein S25:fatm_description~LOC100283674 :description~
GRMZM2G083374	1208.44	129.007	0.106755	FALSE	FAR1-RELATED SEQUENCE:fatm_description~FAR1:PlantTFDB~
GRMZM2G138178	599.322	63.9706	0.106738	FALSE	Reticulocyte-binding protein 2 homolog a:fatm_description~
GRMZM2G010491	5238.55	559.13	0.106734	FALSE	Thioredoxin H2-2:fatm_description~
GRMZM2G180990	861.099	91.8873	0.106709	FALSE	ligatin :description~Malignant T-cell-amplified sequence 1:fatm_description~
GRMZM2G018281	753.437	80.3851	0.106691	FALSE	Probable inositol transporter 2:fatm_description~membrane transporter D1 :description~
GRMZM2G086943	463.161	49.404	0.106667	FALSE	PRA1 family protein A3:fatm_description~
GRMZM2G348666	1394.08	148.697	0.106663	FALSE	Isoleucine--tRNA ligase:fatm_description~
GRMZM2G098227	334.002	35.6091	0.106613	FALSE	ARM REPEAT PROTEIN INTERACTING WITH ABF2:fatm_description~TRAF:PlnTFDB~
GRMZM2G028139	1270.52	135.396	0.106567	FALSE	factor IF-2:fatm_description~Putative translation initiation factor IF-2 Fragment :description~
GRMZM2G053500	465.954	49.6464	0.106548	FALSE	Protein FAM63A:fatm_description~
GRMZM2G021044	621.65	66.2193	0.106522	FALSE	SET domain-containing protein SET104 :description~SET:PlnTFDB~lysine-27, H4 lysine-20 and cytosine specific SUVH2:fatm_description~
GRMZM2G053261	956.433	101.879	0.10652	FALSE	kinase I isoform:fatm_description~
GRMZM2G159389	373.109	39.7121	0.106436	FALSE	MMXD complex subunit MIP18:fatm_description~
GRMZM2G370332	775.928	82.5772	0.106424	FALSE	Homeobox protein knotted-1-like 6:short_description~HB:PlnTFDB~Homeobox protein knotted-1-like 7 Fragment :description~P56664:uniprot~Homeobox protein knotted-1-like:fatm_description~TALE:PlantTFDB~Homeobox protein knotted-1-like 7:short_description~P56665:uniprot~
GRMZM2G008410	945.519	100.615	0.106413	FALSE	RNA-binding protein Nova-1:fatm_description~
GRMZM2G055682	670.004	71.2967	0.106412	FALSE	Coiled-coil domain-containing protein 12:fatm_description~
GRMZM2G368410	525.92	55.9571	0.106398	FALSE
GRMZM2G032699	328.522	34.9534	0.106396	FALSE	kinase isoenzyme 6:fatm_description~
GRMZM5G876773	612.816	65.1925	0.106382	FALSE	arabinogalactan protein :description~Postacrosomal sheath WW domain-binding protein:fatm_description~
GRMZM2G087749	1723.49	183.307	0.106358	FALSE	protein phosphatase 4 regulatory subunit 3:fatm_description~
GRMZM2G037698	876.298	93.1923	0.106348	FALSE	pre-mRNA-splicing factor 19 :description~Vegetative incompatibility protein HET-E-1:fatm_description~
GRMZM2G174757	2489.45	264.737	0.106344	FALSE	factor 3 subunit B:fatm_description~
GRMZM2G171401	532.652	56.6337	0.106324	FALSE	PRKR-interacting protein 1:fatm_description~PRKR interacting protein 1 :description~
GRMZM2G063394	781.717	83.0902	0.106292	FALSE	Putative U-box domain-containing protein 42:fatm_description~
GRMZM2G156320	1579.45	167.882	0.106291	FALSE	TBC1 domain family member 15:fatm_description~
GRMZM2G113156	902.109	95.8826	0.106287	FALSE	Smad nuclear interacting protein 1:fatm_description~FHA:PlnTFDB~
GRMZM2G133621	942.049	100.122	0.106281	FALSE	CBS domain-containing protein CBSCBSPB5:fatm_description~
GRMZM2G173317	856.975	91.0732	0.106273	FALSE	membrane protein complex subunit 10:fatm_description~
GRMZM5G892742	661.535	70.3017	0.106271	FALSE	LOC100278783:hypothetical protein LOC100272643 ~IDP109:CommonName~
GRMZM2G159427	273.093	29.0216	0.10627	FALSE	cycle 20.4, cofactor of APC complex:fatm_description~
GRMZM5G861603	861.378	91.5355	0.106266	FALSE	protease ATP-binding subunit ClpX:fatm_description~ATP-dependent Clp protease ATP-binding subunit clpX :description~
GRMZM2G139550	567.173	60.2672	0.106259	FALSE	Transaldolase B:fatm_description~
GRMZM2G109121	1875.91	199.331	0.106258	FALSE	sub-family E member 1:fatm_description~
GRMZM2G006428	551.576	58.5965	0.106235	FALSE	Putative E3 ubiquitin-protein ligase ARI6:fatm_description~
GRMZM2G079888	2682.74	284.891	0.106194	FALSE	Succinate dehydrogenase [ubiquinone] flavoprotein subunit, mitochondrial:fatm_description~
GRMZM2G083755	427.869	45.4355	0.10619	FALSE	Frataxin, mitochondrial:fatm_description~
GRMZM2G058498	458.453	48.6817	0.106187	FALSE	rae1-like protein :description~Rae1-like protein At1g80670:fatm_description~
GRMZM2G134761	438.288	46.539	0.106184	FALSE
GRMZM2G048804	1126.12	119.559	0.106169	FALSE	to ER traffic protein 4 homolog:fatm_description~
GRMZM2G084647	638.305	67.7556	0.106149	FALSE	LOC100283573:LOC100283573 ~factor eIF-2B subunit alpha:fatm_description~gpm628:CommonName~
GRMZM2G013100	606.195	64.3428	0.106142	FALSE
GRMZM2G054418	1449.85	153.882	0.106137	FALSE	Kinesin-like protein NACK1:fatm_description~
GRMZM2G016511	1224.97	129.98	0.106108	FALSE	maize 20S proteasome alpha subunit :description~Proteasome subunit alpha type:fatm_description~
GRMZM2G133937	1304.3	138.369	0.106087	FALSE	Probable phosphoinositide phosphatase SAC9:fatm_description~
GRMZM2G131487	398.169	42.2384	0.106082	FALSE	Enhancer of rudimentary homolog:fatm_description~
AC233979.1_FG009	510.126	54.1142	0.10608	FALSE	Cyclin-T1-4:fatm_description~
GRMZM2G009335	14213.1	1507.57	0.106069	FALSE
GRMZM2G553314	1294.23	137.268	0.106062	FALSE	Threonine--tRNA ligase:fatm_description~
GRMZM2G132929	1530.1	162.249	0.106038	FALSE	40S ribosomal protein S12:fatm_description~LOC100281932 :description~
GRMZM2G107571	967.442	102.582	0.106034	FALSE	Exportin-4:fatm_description~
GRMZM2G086116	423.554	44.8935	0.105992	FALSE	RNA helicase DHH1:fatm_description~
GRMZM2G005646	337.793	35.8015	0.105986	FALSE
GRMZM2G019050	973.322	103.149	0.105976	FALSE
GRMZM2G150209	483.247	51.2085	0.105968	FALSE	decapping enzyme subunit 2:fatm_description~mRNA decapping enzyme 2 :description~
GRMZM2G022921	684.756	72.5459	0.105944	FALSE	Transcription factor 25:fatm_description~
GRMZM5G856966	379.925	40.2379	0.10591	FALSE
GRMZM2G141587	1206.38	127.747	0.105893	FALSE	Vegetative incompatibility protein HET-E-1:fatm_description~
GRMZM2G000937	405.553	42.9337	0.105864	FALSE	GPI mannosyltransferase 3:fatm_description~
GRMZM2G118467	1228.67	130.069	0.105861	FALSE	catabolite repressor protein 4 homolog 2:fatm_description~
GRMZM2G178072	392.134	41.5061	0.105847	FALSE	Inhibitor of growth protein:fatm_description~inhibitor of growth protein 5 :description~PHD:PlnTFDB~
GRMZM2G376727	845.824	89.508	0.105823	FALSE	Translocon-associated protein subunit beta:fatm_description~translocon-associated protein beta containing protein :description~
GRMZM2G161611	2099.58	222.02	0.105745	FALSE	Putative casein kinase II subunit beta-4:fatm_description~protein kinase CK2 regulatory subunit CK2B3 :description~
GRMZM2G001180	357.629	37.8047	0.105709	FALSE	EIN3-binding F-box protein 1:fatm_description~
GRMZM2G057408	273.773	28.9379	0.1057	FALSE	DNA binding protein :description~Transcription factor ASG4:fatm_description~MYB_related:PlantTFDB~MYB-related:PlnTFDB~
GRMZM2G042627	329.639	34.8423	0.105698	FALSE	Protein phosphatase 2C 70:fatm_description~kinase associated protein phosphatase :description~
GRMZM2G075744	418.267	44.2089	0.105695	FALSE	CCHC domain-containing protein 10:fatm_description~
GRMZM2G075900	914.546	96.6462	0.105677	FALSE	insensitive pyrophosphate-energized proton pump:fatm_description~H+-translocating pyrophosphatase :description~
GRMZM2G172101	1097.24	115.948	0.105673	FALSE	seryl-tRNA synthetase1 :description~Serine--tRNA ligase:fatm_description~
GRMZM2G033619	749.539	79.2003	0.105665	FALSE	Ran-binding protein 6:fatm_description~
GRMZM2G085600	450.237	47.5691	0.105654	FALSE	conjugating enzyme E2:fatm_description~Ubiquitin carrier protein :description~
GRMZM2G009994	725.912	76.6872	0.105643	FALSE	Retrograde Golgi transport protein RGP1 homolog:fatm_description~
GRMZM2G019260	727.972	76.8966	0.105631	FALSE	Phosphomevalonate kinase :description~
GRMZM2G314661	719.274	75.9696	0.10562	FALSE	DDT:PlnTFDB~Nucleosome-remodeling factor subunit BPTF:fatm_description~
GRMZM2G114613	905.077	95.594	0.10562	FALSE	Protein LOL3:fatm_description~LSD:PlantTFDB~
GRMZM2G426591	885.454	93.5166	0.105614	FALSE	Nuclear and cytoplasmic polyadenylated RNA-binding protein PUB1:fatm_description~
GRMZM2G448104	749.576	79.1571	0.105603	FALSE	MYB-related:PlnTFDB~MYB_related:PlantTFDB~
GRMZM2G047512	650.584	68.6977	0.105594	FALSE
GRMZM2G091151	541.2	57.138	0.105577	FALSE	U4/U6.U5 tri-snRNP-associated protein 2:fatm_description~LOC100285671 :description~
GRMZM2G359735	437.018	46.1322	0.105561	FALSE	GNAT:PlnTFDB~Elongator complex protein 3:fatm_description~
GRMZM2G180335	616.982	65.1264	0.105557	FALSE	Dynamin-1-like protein:fatm_description~
GRMZM2G064371	529.558	55.8863	0.105534	FALSE	abp4:CommonName~Auxin-binding protein 4:short_description~Auxin-binding protein:fatm_description~auxin binding protein homolog4:Auxin-binding protein 4 Precursor (ABP)~P33488:uniprot~
GRMZM2G174335	497.941	52.544	0.105523	FALSE
GRMZM2G044126	364.19	38.4293	0.10552	FALSE	histone acetyl transferase MYST family 101 :description~MYST-like histone acetyltransferase 1:fatm_description~
GRMZM2G382077	272.766	28.7771	0.105501	FALSE	Major serine/threonine-protein phosphatase PP2A-2 catalytic subunit:fatm_description~PP2Ac-4 - Phosphatase 2A isoform 4 belonging to family 2 :description~
GRMZM2G330218	1300.1	137.14	0.105484	FALSE
GRMZM2G317584	2291.97	241.697	0.105454	FALSE	EIL:PlantTFDB~EIL:PlnTFDB~ETHYLENE INSENSITIVE 3-like:fatm_description~
GRMZM2G149406	868.451	91.5801	0.105452	FALSE	Vegetative incompatibility protein HET-E-1:fatm_description~
GRMZM2G037200	510.318	53.7881	0.105401	FALSE	Vegetative incompatibility protein HET-E-1:fatm_description~C3H:PlantTFDB~C3H:PlnTFDB~
GRMZM2G331368	4826.91	508.66	0.10538	FALSE	protein ligase UPL2:fatm_description~
GRMZM2G057535	5737.05	604.507	0.105369	FALSE	Elongation factor 1 alpha:fatm_description~elongation factor 1-alpha :description~
GRMZM2G079031	676.383	71.2651	0.105362	FALSE	Protein ARABIDILLO 2:fatm_description~
GRMZM2G018950	2440.75	257.16	0.105361	FALSE	Carboxypeptidase Y homolog A:fatm_description~
GRMZM2G104047	1122.89	118.308	0.105361	FALSE	Nipped-B-like protein B:fatm_description~
GRMZM2G062210	458.185	48.2726	0.105356	FALSE	fus6:CommonName~signalosome complex subunit 1:fatm_description~fusca homolog:fusca homolog ~
GRMZM2G065757	1347.8	141.99	0.105349	FALSE	Aspartic proteinase oryzasin-1:fatm_description~aspartic proteinase oryzasin-1 :description~
GRMZM2G030784	1821.49	191.863	0.105333	FALSE	P12863:uniprot~Triosephosphate isomerase, cytosolic (TIM)(Triose-phosphate isomerase)(EC 5.3.1.1):description~Triosephosphate isomerase:fatm_description~Triosephosphate isomerase, cytosolic:short_description~
GRMZM2G131623	560.801	59.0691	0.10533	FALSE
GRMZM2G031572	484.722	51.0384	0.105294	FALSE	Probable serine protease EDA2:fatm_description~prolyl carboxypeptidase like protein :description~
GRMZM2G167856	1476.64	155.478	0.105292	FALSE	activated protein kinase kinase 1:fatm_description~MEK homolog1:MEK homolog1 ~mek1:CommonName~
GRMZM2G374385	720.981	75.8809	0.105247	FALSE	Nucleolar complex protein 2 homolog:fatm_description~
GRMZM2G098496	1589.6	167.277	0.105232	FALSE	Alpha-soluble NSF attachment protein:fatm_description~alpha-soluble NSF attachment protein :description~
GRMZM2G145133	1341.76	141.191	0.105228	FALSE
GRMZM2G028369	1101.71	115.898	0.105199	FALSE	Chorismate mutase:fatm_description~
GRMZM2G057437	375.056	39.4521	0.10519	FALSE	SAM domain family protein :description~bicaudal C homolog 1:fatm_description~
GRMZM2G039454	1981.06	208.365	0.105179	FALSE	CesA-3:CommonName~Cellulose synthase A catalytic subunit:fatm_description~cellulose synthase-3:Cellulose synthase-3 Fragment ~
GRMZM2G084525	738.284	77.6447	0.105169	FALSE	Insulin-degrading enzyme:fatm_description~
GRMZM2G034804	514.467	54.1052	0.105167	FALSE	LOC100280855 :description~cap-binding protein subunit 2:fatm_description~
GRMZM2G107696	1043.3	109.689	0.105136	FALSE	terminal hydrolase 13:fatm_description~
GRMZM2G008710	438.611	46.111	0.10513	FALSE	Post-GPI attachment to proteins factor 3:fatm_description~
GRMZM2G151549	1689.96	177.646	0.105118	FALSE	eukaryotic translation initiation factor 3 subunit 6 :description~factor 3 subunit E:fatm_description~
GRMZM2G096343	879.875	92.4626	0.105086	FALSE	peptide peptidase-like 4:fatm_description~
GRMZM2G458665	570.367	59.937	0.105085	FALSE
GRMZM5G845755	713.064	74.9244	0.105074	FALSE	protein kinase CK2 catalytic subunit CK2 alpha-3 :description~kinase II subunit alpha:fatm_description~
GRMZM2G056393	1505.73	158.19	0.105058	FALSE	factor G:fatm_description~
GRMZM2G144403	794.738	83.4913	0.105055	FALSE	C2 domain-containing protein At1g53590:fatm_description~
GRMZM2G143071	582.501	61.1905	0.105048	FALSE	of crista junctions protein 1:fatm_description~
GRMZM2G017923	699.188	73.4401	0.105036	FALSE	with G patch domain-containing protein:fatm_description~C3H:PlnTFDB~C3H:PlantTFDB~
GRMZM2G010362	502.262	52.7517	0.105028	FALSE	Transportin-3:fatm_description~
GRMZM2G117346	1100.1	115.468	0.104961	FALSE	Splicing factor 3B subunit 1:fatm_description~
GRMZM2G026952	348.393	36.5665	0.104958	FALSE	finger protein 346:fatm_description~
GRMZM2G060357	5521.39	579.324	0.104924	FALSE	Ascorbate-specific transmembrane electron transporter 1:short_description~Probable ascorbate-specific transmembrane electron transporter 2:fatm_description~Q6I681:uniprot~
GRMZM2G144547	1944.07	203.945	0.104906	FALSE	Vegetative incompatibility protein HET-E-1:fatm_description~
GRMZM5G870752	2822.65	296.109	0.104904	FALSE	60S ribosomal protein L7a :description~60S ribosomal protein L7a:fatm_description~
AC217842.3_FG001	281.31	29.5093	0.1049	FALSE	cGMP-dependent protein kinase, isozyme 2 forms cD4/T1/T3A:fatm_description~
GRMZM2G055807	1320.37	138.482	0.104881	FALSE	transcription factor complex helicase XPB subunit:fatm_description~
GRMZM2G126120	845.47	88.6641	0.10487	FALSE	KH domain-containing protein At4g18375:fatm_description~
GRMZM5G831780	764.799	80.182	0.104841	FALSE	60S ribosomal protein L5, mitochondrial:fatm_description~
GRMZM2G165926	1658.22	173.842	0.104837	FALSE
GRMZM2G115855	595.319	62.391	0.104803	FALSE	Peroxisome biogenesis protein 5:fatm_description~
GRMZM2G091586	478.877	50.1795	0.104786	FALSE	Transcription initiation factor IIB:fatm_description~
GRMZM2G116314	430.471	45.1029	0.104776	FALSE	Inactive ubiquitin carboxyl-terminal hydrolase 17-like protein 7:fatm_description~
GRMZM2G026043	608.033	63.6934	0.104753	FALSE	BMP-2-inducible protein kinase:fatm_description~
GRMZM2G062738	50746.9	5313.49	0.104706	FALSE
GRMZM2G362883	456.519	47.7961	0.104697	FALSE	protein ligase PRT1:fatm_description~
GRMZM2G074404	533.008	55.7839	0.104659	FALSE	transmembrane BAX inhibitor motif-containing protein 4 :description~BI1-like protein:fatm_description~
GRMZM2G114513	586.496	61.3741	0.104645	FALSE	clathrin assembly protein At2g01600:fatm_description~
GRMZM2G177974	1385.72	145.009	0.104645	FALSE	transcriptional adaptor :description~Transcriptional adapter ADA2b:fatm_description~MYB-related:PlnTFDB~MYB_related:PlantTFDB~
GRMZM2G107654	1206.11	126.137	0.104582	FALSE	Putative eukaryotic translation initiation factor 2 subunit 3-like protein:fatm_description~
GRMZM2G090262	484.995	50.6761	0.104488	FALSE	II C-terminal domain phosphatase-like 4:fatm_description~CPL3 :description~
GRMZM2G132644	446.669	46.668	0.10448	FALSE	and CUL4-associated factor 8:fatm_description~
GRMZM2G002297	737.928	77.0841	0.10446	FALSE	transport protein ZntB:fatm_description~
GRMZM2G084606	576.343	60.1985	0.104449	FALSE
GRMZM2G040207	1550.08	161.896	0.104443	FALSE	RING finger protein 10:fatm_description~LOC100286129 :description~
GRMZM2G151923	995.029	103.918	0.104437	FALSE	LOC100282961 :description~rich splicing factor RSZ21A:fatm_description~
GRMZM2G071877	660.083	68.9344	0.104433	FALSE	PTI1-like tyrosine-protein kinase 3:fatm_description~
GRMZM2G095593	3024.73	315.789	0.104403	FALSE	proteasome regulatory subunit 4 homolog B:fatm_description~
GRMZM2G123499	685.447	71.5434	0.104375	FALSE	VHS domain-containing protein At3g16270:fatm_description~
GRMZM2G467799	6303.05	657.683	0.104344	FALSE	remodeling complex protein SYD:fatm_description~
GRMZM2G120942	349.216	36.4307	0.104321	FALSE	TFIID subunit 10:fatm_description~transcription initiation factor TFIID subunit 10 :description~
GRMZM2G035325	721.828	75.3021	0.104321	FALSE	Upstream activation factor subunit spp27:fatm_description~SWI/SNF-BAF60b:PlnTFDB~
GRMZM2G064159	2172.23	226.587	0.104311	FALSE	agmatine deiminase :description~Agmatine deiminase:fatm_description~
GRMZM2G053803	876.718	91.4263	0.104283	FALSE	zipper-like transcriptional regulator 1:fatm_description~
GRMZM2G472693	950.565	99.1094	0.104264	FALSE	Zinc finger CCCH domain-containing protein:fatm_description~
GRMZM2G145175	1893.6	197.407	0.10425	FALSE	Gamma-soluble NSF attachment protein:fatm_description~
GRMZM2G171628	875.922	91.311	0.104246	FALSE	synthase subunit delta', mitochondrial:fatm_description~ATP synthase delta chain :description~
GRMZM2G161242	817.548	85.223	0.104242	FALSE	29 kDa ribonucleoprotein B, chloroplastic:fatm_description~
GRMZM2G111907	534.25	55.6621	0.104187	FALSE	LOC100280706 :description~finger Ran-binding domain-containing protein 2:fatm_description~
GRMZM2G098819	1733.1	180.546	0.104175	FALSE	MOB kinase activator-like 1:fatm_description~
GRMZM2G064366	1077.65	112.253	0.104165	FALSE	Transmembrane protein 87B:fatm_description~
GRMZM2G013728	599.96	62.4772	0.104136	FALSE	Cation/calcium exchanger 4:fatm_description~
GRMZM2G064390	795.685	82.8578	0.104134	FALSE	transcription factor IIE subunit 1:fatm_description~
GRMZM2G037444	894.6	93.1486	0.104123	FALSE
GRMZM2G350447	1185.28	123.404	0.104114	FALSE	CCCH domain-containing protein 19:fatm_description~SWI/SNF-BAF60b:PlnTFDB~
GRMZM2G153409	742.504	77.2811	0.104082	FALSE	Probable mediator of RNA polymerase II transcription subunit 26c:fatm_description~
GRMZM2G013114	1705.5	177.508	0.104079	FALSE	Nuclear-interacting partner of ALK:fatm_description~
GRMZM2G063729	565.889	58.8822	0.104053	FALSE	RNA methyltransferase RlmN:fatm_description~
GRMZM2G181002	764.247	79.5147	0.104043	FALSE	Putative dual specificity tyrosine-phosphorylation-regulated kinase 3 homolog:fatm_description~
GRMZM2G175463	410.817	42.7369	0.104029	FALSE	Protein SUPPRESSOR OF GENE SILENCING 3 homolog:fatm_description~
GRMZM2G133926	559.068	58.1546	0.104021	FALSE	serine-rich protein 45:fatm_description~
GRMZM2G476933	1768.11	183.887	0.104002	FALSE	mbd105:CommonName~methyl binding domain:methyl binding domain ~
GRMZM2G011627	2182.64	226.955	0.103982	FALSE	kelch-repeat protein At1g67480:fatm_description~
GRMZM2G106647	1107	115.088	0.103964	FALSE	CsAtPR5Putative uncharacterized protein :~
GRMZM2G012628	1474.78	153.308	0.103953	FALSE	Nuclear and cytoplasmic polyadenylated RNA-binding protein PUB1:fatm_description~
GRMZM2G109818	831.344	86.4123	0.103943	FALSE	LOC100283381 :description~SUN domain-containing protein 3:fatm_description~
GRMZM2G480620	522.895	54.3477	0.103936	FALSE	protein particle complex subunit 11:fatm_description~
GRMZM2G031824	2973.51	308.793	0.103848	FALSE
GRMZM2G126860	1804.32	187.358	0.103838	FALSE	Suppressor protein of bem1/bed5 double mutants:fatm_description~
GRMZM2G158034	1585.25	164.571	0.103814	FALSE	Q05761:uniprot~IDP476:CommonName~LOC100272255:40S ribosomal protein S13 ~40S ribosomal protein S13:fatm_description~40S ribosomal protein S13:short_description~
GRMZM2G472376	638.73	66.3078	0.103812	FALSE	Probable acyl-activating enzyme 17, peroxisomal:fatm_description~catalytic/ ligase (LOC100285971), mRNA:description~
GRMZM2G174221	632.629	65.6595	0.103788	FALSE	sorting-associated protein 55 homolog:fatm_description~LOC100282432:LOC100282432 ~IDP1696:CommonName~
GRMZM2G022206	7531.41	781.67	0.103788	FALSE	ubiquitin-conjugating enzyme E2-17 kDa :description~enzyme E2 2:fatm_description~
GRMZM2G096240	282.643	29.3347	0.103787	FALSE
GRMZM2G087137	657.994	68.29	0.103785	FALSE
GRMZM2G136237	461.537	47.8777	0.103735	FALSE
GRMZM2G025095	1178.62	122.265	0.103735	FALSE	Putative methyl-CpG-binding domain protein 12:fatm_description~
GRMZM2G002440	693.186	71.9038	0.103729	FALSE	Protein GrpE:fatm_description~
GRMZM2G051247	1300.08	134.834	0.103712	FALSE	binding protein with multiple splicing:fatm_description~
GRMZM2G024693	373.737	38.7493	0.103681	FALSE	Ras-related protein Rab:fatm_description~
GRMZM2G106960	2206.94	228.813	0.103679	FALSE	Ras-related protein Rab:fatm_description~
GRMZM2G062394	618.729	64.1487	0.103678	FALSE	Major serine/threonine-protein phosphatase PP2A-2 catalytic subunit:fatm_description~
GRMZM2G151414	554.623	57.501	0.103676	FALSE	Pantothenate kinase 4:fatm_description~pantothenate kinase 4 :description~
GRMZM2G058675	18380.8	1905.57	0.103672	FALSE	Aldehyde dehydrogenase family 2 member B4, mitochondrial:fatm_description~restorer of fertility2:mitochondrial aldehyde dehydrogenase 2 ~rf2:CommonName~
GRMZM2G168920	780.119	80.8236	0.103604	FALSE	Cytoplasmic 60S subunit biogenesis factor SPCC550.15c:fatm_description~LOC100284880 :description~
GRMZM2G174938	442.748	45.8672	0.103597	FALSE	Regulation of nuclear pre-mRNA domain-containing protein 1A:fatm_description~
GRMZM2G100858	480.542	49.7777	0.103587	FALSE	transferase type-2 subunit alpha:fatm_description~
GRMZM2G067877	1355.37	140.38	0.103573	FALSE	Mitochondrial adenine nucleotide transporter ADNT1:fatm_description~
GRMZM2G104430	552.744	57.2289	0.103536	FALSE	UBX domain-containing protein 7:fatm_description~
GRMZM5G895933	838.474	86.8046	0.103527	FALSE	zipper protein HOX33:fatm_description~
GRMZM2G542994	710.197	73.5	0.103492	FALSE	Protein mago nashi homolog:fatm_description~
GRMZM2G029258	790.572	81.7982	0.103467	FALSE	Probable pre-mRNA-splicing factor ATP-dependent RNA helicase mog:fatm_description~
GRMZM2G340749	726.593	75.1605	0.103442	FALSE	negative regulator of transcription subunit 3:fatm_description~
GRMZM2G157034	1285.85	133.001	0.103435	FALSE	Vegetative incompatibility protein HET-E-1:fatm_description~notchless-like protein :description~
GRMZM2G082640	823.771	85.2045	0.103432	FALSE
GRMZM2G131321	930.752	96.2603	0.103422	FALSE	Probable signal peptidase complex subunit 2:fatm_description~LOC100282505 :description~
GRMZM5G887303	1106.5	114.423	0.10341	FALSE	Putative leucyl-tRNA synthetase Fragment :description~Leucine--tRNA ligase, cytoplasmic:fatm_description~
GRMZM2G124557	434.692	44.9342	0.10337	FALSE	transferase type-2 subunit beta:fatm_description~
GRMZM5G892645	3522.44	364.109	0.103369	FALSE	RNA helicase SUB2:fatm_description~
GRMZM2G038356	812.958	84.0323	0.103366	FALSE	coat GTPase SAR1:fatm_description~
GRMZM2G459063	366.103	37.842	0.103364	FALSE	LOC100282945 :description~Prolyl 4-hydroxylase subunit alpha:fatm_description~
GRMZM2G060824	860.501	88.9371	0.103355	FALSE	Probable cation-transporting ATPase C10C6.6:fatm_description~
GRMZM2G124079	419.524	43.3592	0.103353	FALSE	F-box:fatm_description~
GRMZM2G041633	785.555	81.1784	0.103339	FALSE	LOC100284072 :description~
GRMZM2G007854	686.619	70.9508	0.103334	FALSE	Probable LIM domain-containing serine/threonine-protein kinase DDB:fatm_description~ATP binding protein :description~
GRMZM2G070323	1315.34	135.874	0.103299	FALSE	protein phosphatase BSL1 homolog:fatm_description~
GRMZM2G009876	546.834	56.4832	0.103291	FALSE	Ribosome biogenesis protein NSA2:fatm_description~
GRMZM2G015090	356.978	36.8696	0.103283	FALSE	Plant intracellular Ras-group-related LRR protein 6:fatm_description~
GRMZM2G136887	655.761	67.7169	0.103265	FALSE	MYB-related:PlnTFDB~MYB_related:PlantTFDB~Telomere repeat-binding factor 3:fatm_description~
GRMZM2G145104	1493.72	154.177	0.103216	FALSE	Probable E3 ubiquitin ligase SUD1:fatm_description~
GRMZM2G032423	455.173	46.9796	0.103212	FALSE	FRIGIDA-like protein 2:fatm_description~
GRMZM2G052935	401.019	41.3879	0.103207	FALSE	Aspartokinase 2, chloroplastic:fatm_description~Aspartokinase (EC 2.7.2.4):description~
GRMZM2G146374	1389.17	143.344	0.103187	FALSE	E2-23 kDa:fatm_description~
GRMZM2G334409	868.592	89.6267	0.103186	FALSE	Alpha-mannosidase 2:fatm_description~
GRMZM2G003979	438.367	45.1884	0.103083	FALSE	sorting-associated protein 18 homolog:fatm_description~
GRMZM2G045503	430.685	44.3932	0.103076	FALSE	La-related protein 7:fatm_description~
GRMZM2G138976	716.078	73.8054	0.103069	FALSE	ARID:PlnTFDB~LOC100279908 (pco101952), mRNA:description~AT-rich interactive domain-containing protein 4:fatm_description~
AC195340.3_FG002	598.77	61.7087	0.103059	FALSE	NADH-ubiquinone oxidoreductase 23 kDa subunit :description~oxidoreductase 23 kDa subunit, mitochondrial:fatm_description~
GRMZM2G005990	748.541	77.1161	0.103022	FALSE	Bifunctional dihydrofolate reductase-thymidylate synthase (DHFR-TS) [Includes Dihydrofolate reductase(EC 1.5.1.3):Thymidylate synthase(EC 2.1.1.45)]~Thymidylate synthase:fatm_description~Bifunctional dihydrofolate reductase-thymidylate synthase:short_description~O81395:uniprot~
GRMZM2G174785	691.067	71.1853	0.103008	FALSE	U2 snRNP-associated SURP motif-containing protein:fatm_description~
GRMZM2G086497	597.319	61.5171	0.102989	FALSE	Transmembrane protein adipocyte-associated 1 homolog:fatm_description~
GRMZM2G114634	603.508	62.1476	0.102977	FALSE
GRMZM2G097249	970.766	99.9596	0.10297	FALSE
GRMZM2G169451	336.552	34.6542	0.102968	FALSE	protein yippee-like :description~Protein yippee-like:fatm_description~
GRMZM2G419891	14748.4	1518.54	0.102963	FALSE	Polyubiquitin-B:fatm_description~polyubiquitin :description~
GRMZM2G072231	881.253	90.7209	0.102945	FALSE
GRMZM2G158069	427.695	44.0272	0.102941	FALSE
GRMZM2G031846	1501.49	154.556	0.102935	FALSE	LOC100282309 :description~Uncharacterized RNA-binding protein C25G10.01:fatm_description~
GRMZM2G084406	1125.07	115.779	0.102909	FALSE
GRMZM2G132653	727.503	74.8581	0.102897	FALSE
GRMZM2G036902	447.468	46.0398	0.10289	FALSE	Probable LIM domain-containing serine/threonine-protein kinase DDB_G0286997:fatm_description~
GRMZM2G099628	1972	202.894	0.102887	FALSE	Methionine--tRNA ligase:fatm_description~
GRMZM2G038195	457.7	47.0895	0.102883	FALSE	Major serine/threonine-protein phosphatase PP2A-2 catalytic subunit:fatm_description~
GRMZM2G111238	432.721	44.5098	0.10286	FALSE	finger protein 346:fatm_description~
GRMZM5G856338	423.573	43.5615	0.102843	FALSE	Adrenodoxin-like protein, mitochondrial:fatm_description~
GRMZM2G147800	4290.12	440.957	0.102784	FALSE	Putative adagio-like protein 2:fatm_description~
GRMZM2G116126	2097.73	215.597	0.102776	FALSE	protein particle complex subunit 8:fatm_description~
GRMZM2G038667	405.811	41.7063	0.102773	FALSE
GRMZM2G368908	654.112	67.217	0.102761	FALSE	ATPase regulatory subunit 7 homolog B:fatm_description~
GRMZM2G030144	729.088	74.9015	0.102733	FALSE	AP-1 complex subunit gamma:fatm_description~
GRMZM5G834758	20259.2	2081.24	0.10273	FALSE	HMG1/2-like protein:fatm_description~DNA-binding protein MNB1B (HMG1-like protein):description~DNA-binding protein MNB1B:short_description~P27347:uniprot~HMG:PlnTFDB~
GRMZM2G084540	1468.2	150.82	0.102724	FALSE	KH domain-containing protein At4g18375:fatm_description~
GRMZM2G074241	1510.88	155.179	0.102708	FALSE	ABC transporter D family member 1:fatm_description~
GRMZM2G317652	1155.77	118.693	0.102696	FALSE	complex bromodomain subunit bdf1:fatm_description~
GRMZM2G151873	597.466	61.3477	0.10268	FALSE	myosin-like protein :description~Protein FLX-like:fatm_description~
GRMZM2G111138	1901.67	195.255	0.102675	FALSE	Nucleolar MIF4G domain-containing protein 1:fatm_description~
GRMZM2G178169	1027.52	105.484	0.10266	FALSE	tract-binding protein homolog 2:fatm_description~
GRMZM2G329033	590.355	60.5696	0.102599	FALSE	LOC100282138 :description~factor IIA subunit 1:fatm_description~
GRMZM2G029107	1001.9	102.756	0.102562	FALSE	Calmodulin-5/6/7/8:fatm_description~
GRMZM2G412888	821.196	84.2154	0.102552	FALSE	hydrolase domain-containing protein 13:fatm_description~
GRMZM2G019879	688.501	70.5983	0.102539	FALSE	associated protein LEO1:fatm_description~
GRMZM2G003963	2725.55	279.391	0.102508	FALSE
GRMZM2G139041	2480.94	254.282	0.102494	FALSE	hydrolase, acting on ester bonds :description~Non-specific phospholipase:fatm_description~
GRMZM5G883993	421.704	43.2187	0.102486	FALSE	AT-rich interactive domain-containing protein 5:fatm_description~ARID:PlnTFDB~
GRMZM2G052654	277.963	28.4727	0.102434	FALSE
GRMZM2G416069	2584.68	264.638	0.102387	FALSE	of chromosomes protein 1:fatm_description~
GRMZM2G339563	1739.02	178.052	0.102387	FALSE	Pheophorbide a oxygenase, chloroplastic:fatm_description~lethal leaf-spot 1:Lethal leaf-spot 1 Fragment ~lls1:CommonName~
GRMZM2G180384	704.443	72.1254	0.102386	FALSE	Cyclin-B1-2:fatm_description~
GRMZM2G401934	404.045	41.3542	0.10235	FALSE	Probable thiamine biosynthetic bifunctional enzyme, chloroplastic:fatm_description~phosphomethylpyrimidine kinase/thiamin-phosphate pyrophosphorylase :description~
GRMZM2G042604	645.595	66.0712	0.102342	FALSE	20S proteasome alpha 4 subunit :description~alpha type-7:fatm_description~
GRMZM2G131473	1243.53	127.24	0.102322	FALSE	Methionine aminopeptidase 2:fatm_description~
GRMZM5G871572	932.419	95.3814	0.102295	FALSE	Mitochondrial ubiquitin ligase activator of NFKB 1:fatm_description~
GRMZM5G886096	442.366	45.2403	0.102269	FALSE	protein binding protein :description~protein ligase RNF181:fatm_description~
GRMZM2G178244	390.858	39.9711	0.102265	FALSE	VAMP-like protein YKT61:fatm_description~VAMP-like protein YKT62 :description~
GRMZM2G118316	700.13	71.5957	0.102261	FALSE	protein DnaJ:fatm_description~
GRMZM2G005107	1243.51	127.143	0.102246	FALSE	dichloro-2,5-cyclohexadiene-1,4-diol dehydrogenase:fatm_description~
GRMZM5G808775	1130.03	115.532	0.102238	FALSE	mRNA-processing factor 39:fatm_description~
GRMZM2G141596	785.816	80.3401	0.102238	FALSE	LOC100282576 :description~BOI-related E3 ubiquitin-protein ligase 3:fatm_description~
GRMZM2G125294	2707.91	276.827	0.102229	FALSE	Retina and anterior neural fold homeobox protein 2:fatm_description~DDT:PlnTFDB~HB-other:PlantTFDB~HB:PlnTFDB~
GRMZM2G312693	746.58	76.3185	0.102224	FALSE	SUMO-conjugating enzyme UBC9:fatm_description~
GRMZM2G163444	1014.7	103.701	0.102198	FALSE	nonsense transcripts 1 homolog:fatm_description~
GRMZM2G033022	423.97	43.3263	0.102192	FALSE	Cellular nucleic acid-binding protein:fatm_description~
GRMZM5G871143	1408.87	143.888	0.10213	FALSE	Phosphoinositide phosphatase SAC4:fatm_description~
GRMZM2G160174	1147.13	117.154	0.102127	FALSE	related protein 101:fatm_description~
GRMZM2G422938	676.572	69.091	0.102119	FALSE	gpm120:CommonName~Probable alpha-amylase 2:fatm_description~LOC100273593:hypothetical protein LOC100273593 ~
GRMZM2G038953	935.029	95.4692	0.102103	FALSE	Signal recognition particle 54 kDa protein:fatm_description~
GRMZM2G069865	411.026	41.9639	0.102096	FALSE	NADPH-dependent diflavin oxidoreductase 1:fatm_description~
GRMZM2G009253	617.635	63.0567	0.102094	FALSE
GRMZM2G124254	313.354	31.9897	0.102088	FALSE
GRMZM2G164714	2160.1	220.363	0.102015	FALSE	Carboxyvinyl-carboxyphosphonate phosphorylmutase, chloroplastic:fatm_description~
GRMZM5G830874	2740.93	279.605	0.102011	FALSE
GRMZM2G067747	982.477	100.21	0.101997	FALSE	hydrogen exchanger 5:fatm_description~
GRMZM2G043030	971.566	99.0891	0.101989	FALSE	Palmitoyltransferase ZDHHC17:fatm_description~DHHC zinc finger domain containing protein :description~
GRMZM2G175799	358.513	36.5566	0.101967	FALSE	Transmembrane protein 135:fatm_description~
GRMZM2G403562	911.536	92.9453	0.101966	FALSE	Nucleosome-remodeling factor subunit NURF301:fatm_description~
GRMZM2G064518	906.686	92.4241	0.101936	FALSE	ribonucleoprotein A1, A2/B1 homolog:fatm_description~
GRMZM2G039263	1391.7	141.862	0.101934	FALSE	T-complex protein 1 subunit alpha:fatm_description~LOC100283716 :description~
GRMZM2G018398	1463.24	149.149	0.101931	FALSE	AP2-EREBP:PlnTFDB~ERF:PlantTFDB~LOC100282307 :description~Ethylene-responsive transcription factor:fatm_description~
GRMZM2G158575	733.365	74.7201	0.101887	FALSE	transcription complex subunit 10:fatm_description~
GRMZM2G065276	607.568	61.8687	0.10183	FALSE	Flowering time control protein FCA:fatm_description~
GRMZM2G128918	380.777	38.7738	0.101828	FALSE	pleckstrin homology domain-containing protein 1 :description~Dual adapter for phosphotyrosine and 3-phosphotyrosine and 3-phosphoinositide:fatm_description~
GRMZM2G143354	1467.11	149.342	0.101793	FALSE	delta-COP :description~Coatomer subunit delta:fatm_description~
GRMZM2G129817	605.22	61.6074	0.101793	FALSE
GRMZM2G425377	1089.44	110.857	0.101756	FALSE	Vegetative incompatibility protein HET-E-1:fatm_description~LUG:PlnTFDB~
GRMZM2G033526	1884.56	191.754	0.10175	FALSE	Plastidial pyruvate kinase 3, chloroplastic:fatm_description~
GRMZM2G153769	544.407	55.3863	0.101737	FALSE	signalosome complex subunit 4:fatm_description~
GRMZM2G103345	1753.26	178.3	0.101697	FALSE	R3H domain-containing protein 2:fatm_description~
GRMZM2G013890	2234.75	227.208	0.10167	FALSE	Probable ATP-binding cassette sub-family F member 3 homolog:fatm_description~
GRMZM2G147961	550.945	56.0135	0.101668	FALSE
GRMZM2G009591	1125.85	114.447	0.101655	FALSE	phosphofructokinase 5, chloroplastic:fatm_description~pyrophosphate--fructose 6-phosphate 1-phosphotransferase (LOC100280694), mRNA:description~
GRMZM2G078569	3475.36	353.202	0.10163	FALSE	LOC100193830 (pco103958), mRNA:description~Omega-6 fatty acid desaturase, chloroplastic:fatm_description~
GRMZM2G092741	487.148	49.5056	0.101623	FALSE	AP-2 complex subunit alpha-1:fatm_description~
GRMZM2G112609	931.619	94.6627	0.101611	FALSE	Derlin-2.2:short_description~Derlin-2.2:fatm_description~Q4G2J3:uniprot~Derlin-2.2 (ZmDerlin2-2):description~
GRMZM2G045892	516.342	52.4528	0.101585	FALSE
GRMZM2G174738	1084.77	110.186	0.101576	FALSE	Adenine nucleotide transporter BT1, chloroplastic/amyloplastic/mitochondrial:fatm_description~
GRMZM2G176499	390.583	39.6705	0.101567	FALSE	heat shock protein binding protein :description~DnaJ homolog subfamily C member 17:fatm_description~
GRMZM2G049155	692.888	70.3691	0.101559	FALSE	rif1:CommonName~Protein EMSY:fatm_description~r-interacting factor1:r-interacting factor1 ~
GRMZM2G128877	3408.92	346.047	0.101512	FALSE	V-type ATP synthase alpha chain:fatm_description~
GRMZM2G123876	267.672	27.1463	0.101416	FALSE	CCCH domain-containing protein 25:fatm_description~RNA-binding motif protein, X-linked 2 :description~C3H:PlnTFDB~
GRMZM2G180704	1455.71	147.607	0.101399	FALSE	SNF1-related protein kinase catalytic subunit alpha KIN11:fatm_description~SNF1-related protein kinase catalytic alpha subunit KIN10 :description~
GRMZM2G080499	2458.97	249.245	0.101362	FALSE	Probable LIM domain-containing serine/threonine-protein kinase DDB:fatm_description~ATP binding protein :description~
GRMZM2G449083	751.919	76.1883	0.101325	FALSE	LOC100282775 :description~RMD5 homolog A:fatm_description~
GRMZM2G068479	754.854	76.4834	0.101322	FALSE	pre-mRNA-splicing factor ATP-dependent RNA helicase :description~splicing factor ATP-dependent RNA helicase:fatm_description~
GRMZM2G050218	1367.17	138.505	0.101307	FALSE	ribonucleoprotein A1, A2/B1 homolog:fatm_description~
GRMZM2G055520	403.171	40.8419	0.101302	FALSE	II-associated factor 1 homolog:fatm_description~
GRMZM2G366150	2169.64	219.725	0.101273	FALSE	LRR-repeat protein 14:fatm_description~
GRMZM2G173777	970.698	98.3027	0.10127	FALSE	Angiogenic factor with G patch and FHA domains 1:fatm_description~
GRMZM2G130854	618.229	62.6072	0.101269	FALSE	WRKY transcription factor 20:fatm_description~WRKY:PlantTFDB~WRKY:PlnTFDB~
GRMZM2G085602	820.951	83.1283	0.101258	FALSE	induced degradation protein 8 homolog:fatm_description~
GRMZM2G052416	797.308	80.7318	0.101255	FALSE	SWI/SNF-BAF60b:PlnTFDB~SNF complex component SNF12 homolog:fatm_description~
GRMZM2G022383	816.255	82.6483	0.101253	FALSE	LUG:PlnTFDB~Vegetative incompatibility protein HET-E-1:fatm_description~
GRMZM2G171921	751.74	76.1108	0.101246	FALSE	Aly/REF export factor 2:fatm_description~
GRMZM2G153722	2117.61	214.311	0.101204	FALSE	Putative 1-phosphatidylinositol-3-phosphate 5-kinase FAB1C:fatm_description~
GRMZM2G057576	1531.24	154.907	0.101165	FALSE	Clathrin heavy chain 1:fatm_description~
AC234158.1_FG005	1690.01	170.966	0.101163	FALSE	BAH and coiled-coil domain-containing protein 1:fatm_description~
GRMZM2G136067	700.471	70.8473	0.101142	FALSE	Probable histone deacetylase 1-B:fatm_description~histone deacetylase:histone deacetylase ~hda108:CommonName~
GRMZM2G098494	834.774	84.4249	0.101135	FALSE	hydrogen exchanger 7:fatm_description~
GRMZM2G099183	314.605	31.8109	0.101114	FALSE	polymerases II and IV subunit 5A:fatm_description~
GRMZM2G049839	1065.87	107.762	0.101103	FALSE	DNA damage-inducible protein 1:fatm_description~
GRMZM2G002825	3910.16	395.269	0.101088	FALSE	actin-depolymerizing factor 3 :description~Actin-depolymerizing factor:fatm_description~
GRMZM2G053898	2662.63	269.112	0.10107	FALSE	Small ubiquitin-related modifier:fatm_description~LOC100281954 :description~
GRMZM2G150262	1234.68	124.745	0.101034	FALSE	zinc finger C-x8-C-x5-C-x3-H type family protein :description~CCCH domain-containing protein 32:fatm_description~C3H:PlnTFDB~C3H:PlantTFDB~
GRMZM2G061969	2580.09	260.635	0.101018	FALSE	Phospholipase D alpha 1:fatm_description~
GRMZM6G041832	1094.85	110.595	0.101014	FALSE
GRMZM2G133919	1559.57	157.437	0.100949	FALSE
GRMZM2G370777	1280.24	129.214	0.100929	FALSE	MADS-box transcription factor 22:fatm_description~MADS:PlnTFDB~m19 protein :description~MIKC:PlantTFDB~
GRMZM2G449355	1839.13	185.447	0.100834	FALSE	PHOTOPERIOD-INDEPENDENT EARLY FLOWERING 1:fatm_description~SNF2:PlnTFDB~
GRMZM2G045987	1508.28	152.065	0.10082	FALSE	transport protein SEC23:fatm_description~
GRMZM2G016439	431.428	43.4937	0.100813	FALSE	histidine-containing phosphotransfer protein :description~phosphotransfer protein 1:fatm_description~
GRMZM2G091143	1084.28	109.307	0.100811	FALSE	Probable NOT transcription complex subunit VIP2:fatm_description~
GRMZM2G099187	1312	132.248	0.100799	FALSE
GRMZM2G014341	556.549	56.0956	0.100792	FALSE	splicing endonuclease subunit SEN54:fatm_description~
GRMZM2G115579	727.67	73.3386	0.100786	FALSE
GRMZM2G104254	532.21	53.6344	0.100777	FALSE	Probable serine/threonine protein phosphatase 2A regulatory subunit B''epsilon:fatm_description~
GRMZM2G465553	959.188	96.6567	0.100769	FALSE	Transcription elongation factor A protein 1:fatm_description~LOC100274429 (pco108434), mRNA:description~
GRMZM2G074589	1289.55	129.935	0.10076	FALSE	asn1:CommonName~Asparagine synthetase:fatm_description~asparagine synthetase:Asparagine synthetasePutative uncharacterized protein (EC 6.3.5.4)~
GRMZM2G478370	762.637	76.8328	0.100746	FALSE
GRMZM2G033117	924.259	93.1154	0.100746	FALSE	gda-1 (LOC100282537), mRNA:description~
GRMZM2G016106	667.403	67.2176	0.100715	FALSE	Nuclear and cytoplasmic polyadenylated RNA-binding protein PUB1:fatm_description~
GRMZM2G125044	1731.89	174.398	0.100698	FALSE
GRMZM2G075690	476.823	48.0149	0.100698	FALSE	AMSH-like ubiquitin thioesterase 3:fatm_description~mov34/MPN/PAD-1 family protein :description~
GRMZM2G053557	647.039	65.1483	0.100687	FALSE
GRMZM2G036186	474.92	47.8103	0.10067	FALSE	Probable ubiquitin carboxyl-terminal hydrolase creB:fatm_description~
GRMZM2G028730	1275.05	128.352	0.100664	FALSE	membrane protein complex subunit 8/9 homolog:fatm_description~
GRMZM2G175661	1961.1	197.38	0.100648	FALSE	CHY zinc finger domain-containing protein 1:fatm_description~
GRMZM2G118286	2792.31	280.884	0.100592	FALSE	chain acyl-CoA synthetase 9, chloroplastic:fatm_description~
GRMZM2G130905	565.041	56.8307	0.100578	FALSE	FAR1-RELATED SEQUENCE:fatm_description~
GRMZM5G881908	4012.01	403.516	0.100577	FALSE
GRMZM2G099630	1725.35	173.469	0.100541	FALSE	5'-3' exoribonuclease:fatm_description~
GRMZM2G083284	372.866	37.4829	0.100527	FALSE
GRMZM2G111390	419.968	42.2095	0.100507	FALSE
GRMZM2G032684	1918.68	192.785	0.100478	FALSE	Rhizopine catabolism protein MocA:fatm_description~
GRMZM2G100511	1989.98	199.659	0.100332	FALSE	processing peptidase subunit beta:fatm_description~LOC100283246 :description~
GRMZM2G027232	458.613	46.0126	0.10033	FALSE	50S ribosomal protein L11:fatm_description~
GRMZM2G072806	679.208	68.1352	0.100316	FALSE	oxidoreductase 23 kDa subunit, mitochondrial:fatm_description~LOC100283266 :description~
GRMZM2G018356	746.758	74.8909	0.100288	FALSE
GRMZM2G098815	478.099	47.9304	0.100252	FALSE	transcription complex subunit 11:fatm_description~
GRMZM2G375172	744.97	74.6827	0.100249	FALSE	U4/U6 small nuclear ribonucleoprotein PRP3:fatm_description~
GRMZM2G149768	4973.44	498.398	0.100212	FALSE	Elongation factor 1 alpha:fatm_description~elongation factor alpha2 :description~
GRMZM2G163277	517.505	51.8587	0.100209	FALSE	transport protein Sec16B:fatm_description~
GRMZM2G016323	4707.93	471.675	0.100187	FALSE	Inactive ubiquitin carboxyl-terminal hydrolase 17-like protein 8:fatm_description~
GRMZM2G446895	562.293	56.3333	0.100185	FALSE	HEAT repeat-containing protein 6:fatm_description~
GRMZM2G035341	506.883	50.7787	0.100178	FALSE	RING-box protein 1:fatm_description~
GRMZM2G113613	1090.89	109.271	0.100168	FALSE	EH domain-containing protein:fatm_description~
GRMZM2G038691	1072.44	107.409	0.100154	FALSE	TRAF:PlnTFDB~POZ domain-containing protein At2g46260:fatm_description~GAMYB-binding protein :description~
GRMZM2G154621	1273.8	127.549	0.100133	FALSE	terminal hydrolase 26:fatm_description~UBP26 :description~
GRMZM2G112764	624.839	62.5169	0.100053	FALSE	Transcription factor MYB1R1:fatm_description~MYB-related:PlnTFDB~MYB_related:PlantTFDB~LOC100284888 :description~
GRMZM2G131699	442.158	44.2272	0.100026	FALSE	auxin-independent growth promoter :description~
GRMZM2G007915	541.387	54.1129	0.0999523	FALSE	NEDD8-activating enzyme E1 catalytic subunit:fatm_description~LOC100283559 :description~
GRMZM2G174619	2575.36	257.397	0.0999461	FALSE
GRMZM2G385931	996.844	99.6259	0.0999413	FALSE	splicing factor ATP-dependent RNA helicase:fatm_description~
GRMZM2G335521	1863.29	186.042	0.099846	FALSE	Polyadenylate-binding protein 8:fatm_description~
GRMZM2G090213	471.611	47.0883	0.0998457	FALSE	LOC100286301 :description~II transcriptional coactivator KIWI:fatm_description~Coactivator p15:PlnTFDB~
GRMZM2G177224	782.511	78.1155	0.0998267	FALSE	FtsZ homolog 2-1, chloroplastic:fatm_description~
GRMZM2G123495	520.794	51.9727	0.0997951	FALSE	60S ribosomal protein L23:fatm_description~
GRMZM2G177912	640.106	63.87	0.0997804	FALSE	proton ATPase subunit C:fatm_description~
GRMZM2G058479	589.383	58.8083	0.0997795	FALSE	GATA transcription factor 28:fatm_description~GATA:PlantTFDB~C2C2-GATA:PlnTFDB~
GRMZM2G078508	251.906	25.1331	0.0997716	FALSE	Auxin-binding protein 5:short_description~Auxin-binding protein:fatm_description~P33489:uniprot~Auxin-binding protein 5 Precursor: Fragment (ABP)(ERABP5)~
GRMZM2G144645	365.576	36.4698	0.0997599	FALSE
GRMZM2G460078	576.271	57.4798	0.0997445	FALSE	LOC100282439 :description~CoA synthetase family member 3, mitochondrial:fatm_description~
GRMZM2G017941	719.692	71.7397	0.0996812	FALSE
GRMZM2G140799	1008.79	100.552	0.0996766	FALSE	NHP2-like protein 1 :description~13 kDa ribonucleoprotein-associated protein:fatm_description~
GRMZM2G138419	1322.8	131.812	0.0996465	FALSE	LOC100285468 :description~Osmotin-like protein:fatm_description~
GRMZM2G107362	1314.4	130.829	0.0995355	FALSE	protease regulatory subunit 8:fatm_description~
GRMZM2G040320	535.083	53.2566	0.0995296	FALSE	FLX-like 2:fatm_description~
GRMZM2G101867	783.694	77.9956	0.0995231	FALSE	heterogeneous nuclear ribonucleoprotein R :description~Nuclear and cytoplasmic polyadenylated RNA-binding protein PUB1:fatm_description~
GRMZM2G180575	1676.18	166.797	0.0995097	FALSE	9 superfamily member 4:fatm_description~
GRMZM2G017016	860.651	85.628	0.0994922	FALSE
GRMZM2G079796	750.93	74.6743	0.0994425	FALSE	MAU2 chromatid cohesion factor homolog:fatm_description~
GRMZM2G001327	5889.96	585.534	0.0994123	FALSE	elongation factor alpha2 :description~Elongation factor 1 alpha:fatm_description~
GRMZM2G102243	706.866	70.2653	0.099404	FALSE	Putative E3 ubiquitin-protein ligase RF298:fatm_description~
GRMZM2G028005	524.496	52.1331	0.0993966	FALSE	Outer envelope protein 80, chloroplastic:fatm_description~
GRMZM2G070284	1048.38	104.203	0.0993939	FALSE	Protein EMSY:fatm_description~ENT domain containing protein :description~
GRMZM2G087212	1016.2	101	0.0993903	FALSE	Transmembrane 9 superfamily member:fatm_description~
GRMZM5G835530	641.961	63.8003	0.0993834	FALSE	AMSH-like ubiquitin thioesterase 3:fatm_description~
GRMZM2G018229	796.56	79.1469	0.0993609	FALSE
GRMZM2G099466	381.11	37.8643	0.0993525	FALSE
GRMZM2G167728	353.167	35.0874	0.0993506	FALSE	glycan biosynthesis class X protein:fatm_description~
GRMZM2G064005	431.395	42.8551	0.0993409	FALSE	cycle 20.4, cofactor of APC complex:fatm_description~
GRMZM2G166355	600.277	59.6295	0.0993367	FALSE	mRNA 3-UTR binding protein :description~Nuclear and cytoplasmic polyadenylated RNA-binding protein PUB1:fatm_description~
GRMZM2G078360	1507.17	149.68	0.0993126	FALSE	Probable ubiquitin-conjugating enzyme E2 23:fatm_description~
GRMZM2G097768	608.413	60.4188	0.0993055	FALSE	Sugar transporter ERD6-like:fatm_description~
GRMZM2G017584	185.578	18.4201	0.0992579	FALSE
GRMZM2G041697	3012.08	298.95	0.0992504	FALSE	Transcription elongation factor SPT6:fatm_description~
GRMZM2G150471	759.52	75.3683	0.0992315	FALSE	Protein YIPF1:fatm_description~
GRMZM2G159992	1076.24	106.791	0.099226	FALSE	Calmodulin-binding receptor-like cytoplasmic kinase 3:fatm_description~
GRMZM2G474726	795.963	78.9729	0.0992168	FALSE	Inner membrane protein alx:fatm_description~
GRMZM2G124416	675.185	66.9879	0.0992141	FALSE
GRMZM2G023080	968.19	96.0482	0.0992039	FALSE	Proteasome subunit beta type-4:fatm_description~
GRMZM2G115775	973.634	96.5256	0.0991395	FALSE	Syntaxin-51:fatm_description~
GRMZM2G324471	2379.06	235.85	0.099136	FALSE
GRMZM2G032505	1260.8	124.99	0.099135	FALSE	26S protease regulatory subunit:fatm_description~
GRMZM2G000371	460.349	45.6366	0.0991346	FALSE	Putative pre-mRNA-splicing factor ATP-dependent RNA helicase DHX16:fatm_description~
GRMZM2G055905	531.094	52.6491	0.0991332	FALSE	Phytochrome-associated serine/threonine-protein phosphatase 3:fatm_description~
GRMZM5G872147	1269.38	125.828	0.0991259	FALSE	arginine/serine-rich splicing factor RSP41 :description~Arginine/serine-rich-splicing factor RSP31:fatm_description~
GRMZM2G152963	1426.77	141.41	0.0991116	FALSE	transport protein SEC31:fatm_description~
GRMZM2G023575	554.523	54.9526	0.0990987	FALSE	associated protein 37 homolog 2:fatm_description~IDP343:CommonName~LOC100284677:LOC100284677 ~
GRMZM2G107473	666.756	66.0557	0.0990703	FALSE
GRMZM2G044348	1594.59	157.962	0.0990615	FALSE	Signal peptide peptidase 2:fatm_description~
GRMZM5G897342	521.238	51.6257	0.0990443	FALSE	selT-like protein :description~SelT-like protein:fatm_description~
GRMZM2G323754	821.599	81.3593	0.0990256	FALSE
GRMZM2G116952	510.946	50.5785	0.09899	FALSE	protein ligase At1g12760:fatm_description~
GRMZM2G085926	873.507	86.4527	0.098972	FALSE	Choline-phosphate cytidylyltransferase:fatm_description~
GRMZM2G303655	563.347	55.7553	0.0989716	FALSE	terminal hydrolase 13:fatm_description~
GRMZM2G397836	750.722	74.2892	0.098957	FALSE	Putative chloride channel-like protein CLC-g:fatm_description~
GRMZM2G141903	1241.95	122.884	0.0989449	FALSE	kinase II subunit alpha:fatm_description~
GRMZM2G130477	498.767	49.3463	0.0989367	FALSE
GRMZM2G372398	1092.54	108.076	0.0989219	FALSE	sel-1 homolog 1:fatm_description~
GRMZM2G069970	1920.87	190.005	0.0989165	FALSE	protein phosphatase 2C :description~protein phosphatase 2C 79:fatm_description~
GRMZM2G003043	1449.01	143.312	0.0989034	FALSE	RB:PlnTFDB~Retinoblastoma-related protein:fatm_description~Q9LKX9:uniprot~Retinoblastoma-related protein 1:short_description~Retinoblastoma-related protein 1 (Rb1)(ZmRBR1):description~
GRMZM2G163726	719.391	71.1485	0.0989009	FALSE	tub family member :description~TUB:PlnTFDB~Tubby-like F-box protein:fatm_description~
GRMZM2G097068	914.928	90.4827	0.098896	FALSE	protein particle complex subunit 10:fatm_description~
GRMZM2G116919	493.644	48.8104	0.0988778	FALSE	Probable ubiquitin-conjugating enzyme E2 33:fatm_description~
GRMZM2G106412	690.748	68.2881	0.098861	FALSE
GRMZM2G103896	1020.35	100.864	0.0988525	FALSE	Protein SCAI:fatm_description~
GRMZM2G366402	725.157	71.6484	0.098804	FALSE	Lateral signaling target protein 2 homolog:fatm_description~
GRMZM2G541193	1286.81	127.039	0.0987246	FALSE	protein ligase UBR3:fatm_description~
GRMZM2G039711	492.853	48.6531	0.0987173	FALSE
GRMZM2G143246	884.076	87.2221	0.0986591	FALSE	RNA helicase DBP2:fatm_description~
GRMZM2G118344	1200.16	118.386	0.0986421	FALSE	RING finger protein 44:fatm_description~
GRMZM2G011518	395.334	38.9622	0.0985551	FALSE	ADP-ribosylation factor:fatm_description~
GRMZM2G110141	832.835	82.0574	0.0985278	FALSE	coil domain-containing protein 47:fatm_description~
GRMZM2G399677	624.51	61.5289	0.0985235	FALSE	ERAD-associated E3 ubiquitin-protein ligase DOA10:fatm_description~
GRMZM2G126253	1288.61	126.945	0.0985129	FALSE	Cullin-3:fatm_description~
GRMZM2G036765	2514.91	247.728	0.0985039	FALSE	Suppressor protein of bem1/bed5 double mutants:fatm_description~
GRMZM2G016875	536.518	52.8452	0.0984965	FALSE	2B subunit gamma:fatm_description~
GRMZM2G163398	819.527	80.6011	0.0983507	FALSE	SUMO-conjugating enzyme UBC9:fatm_description~
GRMZM2G040164	1121.37	110.23	0.0982998	FALSE	proteasome subunit beta type 4 :description~Proteasome subunit beta type-4:fatm_description~
GRMZM2G040209	824.991	81.0626	0.0982587	FALSE	NADH-ubiquinone oxidoreductase 51 kDa subunit :description~oxidoreductase 51 kDa subunit, mitochondrial:fatm_description~
GRMZM2G308106	629.769	61.8719	0.0982453	FALSE
GRMZM2G105307	567.867	55.7885	0.0982421	FALSE	HIT domain-containing protein 3:fatm_description~
GRMZM2G078468	1101.03	108.167	0.0982411	FALSE	related protein 18g:fatm_description~
GRMZM2G109284	1972.85	193.786	0.0982262	FALSE	Nipped-B-like protein B:fatm_description~
GRMZM2G178919	411.282	40.3985	0.0982258	FALSE	alpha-acetyltransferase 35, NatC auxiliary subunit:fatm_description~
GRMZM2G481755	1209.82	118.831	0.0982223	FALSE	bound O-acyltransferase domain-containing protein 2:fatm_description~
GRMZM2G007590	370.854	36.4256	0.0982208	FALSE	U2 small nuclear ribonucleoprotein B:fatm_description~spliceosomal protein :description~
GRMZM2G133029	1180.13	115.892	0.0982023	FALSE	Aspartic proteinase-like protein 2:fatm_description~LOC100283967 :description~
GRMZM5G825524	1263.24	124.033	0.0981863	FALSE	vacuolar protein sorting 35 :description~protein sorting-associated protein 35:fatm_description~
GRMZM2G424582	940.777	92.3645	0.098179	FALSE	protein ligase KEG:fatm_description~
GRMZM2G319747	1338.72	131.358	0.0981219	FALSE	Cyclin-B1-2:fatm_description~
GRMZM2G036169	561.97	55.1382	0.098116	FALSE	LOC100285229 :description~Vegetative incompatibility protein HET-E-1:fatm_description~LUG:PlnTFDB~
GRMZM2G314546	1697.67	166.563	0.0981123	FALSE	Homeobox protein HOX1A:fatm_description~homeobox3 :description~HB:PlnTFDB~HB-PHD:PlantTFDB~
GRMZM2G129431	672.424	65.9723	0.0981112	FALSE	Putative E3 ubiquitin-protein ligase UBR7:fatm_description~
GRMZM2G102829	8916.1	874.658	0.0980987	FALSE	Polyadenylate-binding protein, cytoplasmic and nuclear:fatm_description~
GRMZM2G081812	699.909	68.6457	0.0980781	FALSE	Protein SUPPRESSOR OF FRI 4:fatm_description~C2H2:PlnTFDB~C2H2:PlantTFDB~
GRMZM2G018607	530.028	51.9835	0.098077	FALSE	Tylosin resistance ATP-binding protein TlrC:fatm_description~
GRMZM2G090779	722.889	70.8557	0.0980175	FALSE	IAA-amino acid hydrolase ILR1-like:fatm_description~
GRMZM2G424181	2738.85	268.405	0.0979991	FALSE	MODIFIER OF SNC1 1:fatm_description~
GRMZM2G139977	1822.55	178.587	0.0979875	FALSE	TAZ:PlnTFDB~Probable histone acetyltransferase HAC-like 2:fatm_description~
GRMZM2G130586	2914.36	285.548	0.0979797	FALSE
GRMZM2G116034	5628.71	551.392	0.0979606	FALSE	eIF-4A:CommonName~Eukaryotic initiation factor 4A:fatm_description~translation initiation factor:translation initiation factor ~
GRMZM2G153181	1073.52	105.145	0.0979444	FALSE	factor 3 subunit L:fatm_description~
GRMZM5G813007	422.203	41.3469	0.0979313	FALSE	Probable amino-acid acetyltransferase NAGS2, chloroplastic:fatm_description~
GRMZM2G045371	834.654	81.7172	0.0979055	FALSE	Proteasome subunit beta type-3:fatm_description~
GRMZM2G077844	766.069	74.9836	0.097881	FALSE	of Myb protein 1:fatm_description~VHS and GAT domain protein :description~
GRMZM2G044569	529.099	51.7658	0.0978376	FALSE	protein ligase MARCH3:fatm_description~LOC100282293 :description~
GRMZM2G014387	800.23	78.2788	0.0978204	FALSE
GRMZM2G095392	581.662	56.8772	0.0977839	FALSE	PP2A regulatory subunit TAP46 :description~PP2A regulatory subunit TAP46:fatm_description~
GRMZM2G048494	854.157	83.4929	0.0977489	FALSE	associated protein LEO1:fatm_description~
GRMZM5G827171	666.996	65.175	0.0977142	FALSE	TPR domain containing protein :description~Inactive TPR repeat-containing thioredoxin TTL3:fatm_description~
GRMZM2G035502	806.394	78.7875	0.0977034	FALSE	S-transferase DHAR1, mitochondrial:fatm_description~
GRMZM2G025242	1308.68	127.832	0.09768	FALSE	Transmembrane protein 184C:fatm_description~LOC100283673 :description~
GRMZM6G869379	764.67	74.6908	0.0976771	FALSE	Proteasome subunit alpha type-1:fatm_description~proteasome subunit alpha type 1 (LOC100282706), mRNA:description~
AC235541.1_FG002	1007.7	98.3962	0.0976447	FALSE	protein DnaJ:fatm_description~
GRMZM2G106218	386.545	37.7416	0.0976385	FALSE
GRMZM2G134539	651.879	63.6367	0.0976205	FALSE	LOC100282371 :description~UBA and UBX domain-containing protein At4g15410:fatm_description~
GRMZM2G042582	1364.72	133.22	0.0976166	FALSE	adenylylsulfate reductase-like 3:fatm_description~adenosine 5'-phosphosulfate reductase 3 :description~
GRMZM2G137348	1361.9	132.868	0.0975612	FALSE	Kinesin-like protein KIF2A:fatm_description~
GRMZM2G162251	824.783	80.4599	0.0975528	FALSE
GRMZM2G162184	1369.23	133.569	0.09755	FALSE	protein ligase BRE1-like 1:fatm_description~
GRMZM2G121034	1435.02	139.979	0.0975445	FALSE	retinol dehydrogenase 12 :description~Short-chain dehydrogenase TIC 32, chloroplastic:fatm_description~
GRMZM2G119133	399.455	38.9603	0.0975337	FALSE	MYB-related:PlnTFDB~MYB_related:PlantTFDB~Telomeric repeat-binding factor 1:fatm_description~
GRMZM2G113596	701.516	68.4137	0.0975228	FALSE	box/ankyrin repeat protein SKIP35:fatm_description~
GRMZM2G052750	780.602	76.1206	0.0975153	FALSE	Protein RIC1 homolog:fatm_description~
GRMZM2G163888	2330.73	227.249	0.0975012	FALSE
GRMZM2G113295	511.371	49.8522	0.0974872	FALSE	RING finger protein 222:fatm_description~RING zinc finger protein-like :description~
GRMZM2G374574	3068.37	299.077	0.0974711	FALSE	Putative hect E3 ubiquitin ligase Fragment :description~Probable ubiquitin fusion degradation protein C12B10.01c:fatm_description~
GRMZM2G007300	1024.52	99.8403	0.097451	FALSE	ubiquitin-conjugating enzyme E2 7 :description~conjugating enzyme E2:fatm_description~
GRMZM2G090981	539.576	52.5818	0.0974502	FALSE	Mitochondrial metalloendopeptidase OMA1:fatm_description~
GRMZM2G164308	494.114	48.14	0.0974269	FALSE	Probable peroxygenase:fatm_description~
GRMZM2G144166	893.228	87.018	0.0974197	FALSE	length regulation protein TEL2 homolog:fatm_description~
GRMZM2G150406	3053.69	297.465	0.0974115	FALSE	Probable sodium-coupled neutral amino acid transporter 6:fatm_description~
GRMZM2G104418	1111.22	108.235	0.0974017	FALSE	116 kDa subunit a isoform:fatm_description~
GRMZM2G417658	346.292	33.7131	0.0973544	FALSE	TBCC domain-containing protein 1:fatm_description~
GRMZM2G049588	1620.14	157.705	0.0973402	FALSE	Glutamine-dependent NAD(+) synthetase:fatm_description~
GRMZM5G817255	493.978	48.0734	0.0973189	FALSE	LOC100283928 :description~
GRMZM2G046558	740.704	72.0721	0.0973022	FALSE	formylglutathione hydrolase FrmB:fatm_description~esterase D :description~
GRMZM2G097043	1384.91	134.727	0.0972828	FALSE
GRMZM2G108767	818.569	79.5984	0.0972409	FALSE	LAS seventeen-binding protein 3:fatm_description~senescence-associated-like protein :description~
GRMZM2G061156	436.392	42.4338	0.0972378	FALSE	Lateral signaling target protein 2 homolog:fatm_description~
GRMZM2G129007	532.417	51.7407	0.0971806	FALSE	RNA helicase DHH1:fatm_description~ATP-dependent RNA helicase dhh1 :description~
GRMZM2G143450	804.367	78.1669	0.0971781	FALSE	Methionine--tRNA ligase:fatm_description~
GRMZM5G856837	934.258	90.7644	0.0971513	FALSE	bHLH:PlnTFDB~DNA binding protein :description~bHLH:PlantTFDB~Transcription factor bHLH115:fatm_description~
GRMZM2G026962	576.748	56.0084	0.0971107	FALSE	TBCC domain-containing protein 1:fatm_description~
GRMZM2G102779	850.672	82.6079	0.097109	FALSE	factor 3 subunit D:fatm_description~
GRMZM2G123660	888.166	86.2467	0.0971065	FALSE	protein ligase listerin:fatm_description~
GRMZM2G079452	774.053	75.163	0.0971031	FALSE
GRMZM2G060296	5838.61	566.807	0.0970791	FALSE	spr1:CommonName~signal recognition particle receptor homolog1:signal recognition particle receptor homolog1 ~particle receptor subunit alpha:fatm_description~
GRMZM2G134806	1595.71	154.909	0.0970783	FALSE	containing thioredoxin TDX:fatm_description~hsc70-interacting protein :description~
GRMZM2G158609	700.621	67.9699	0.0970138	FALSE
GRMZM2G017089	616.359	59.7829	0.0969938	FALSE	TAF5-like RNA polymerase II p300/CBP-associated factor-associated:fatm_description~LOC100282926 :description~
GRMZM2G171622	930.077	90.1887	0.096969	FALSE	CBS domain-containing protein CBSCBSPB5:fatm_description~CBS domain containing protein :description~
GRMZM2G312365	1118.04	108.395	0.0969515	FALSE	PERQ amino acid-rich with GYF domain-containing protein 2:fatm_description~
GRMZM2G025214	810.192	78.5383	0.0969379	FALSE	STIP1 homology and U box-containing protein 1 :description~factor 3 subunit F:fatm_description~
GRMZM2G109967	425.159	41.2127	0.0969348	FALSE	CDP-diacylglycerol--glycerol-3-phosphate 3-phosphatidyltransferase:fatm_description~LOC100281305 :description~
GRMZM2G345725	1612.17	156.25	0.0969191	FALSE	Sphingoid long-chain bases kinase 1:fatm_description~
GRMZM2G176677	746.573	72.3448	0.0969026	FALSE	NAC:PlantTFDB~NAC transcription factor NAM:fatm_description~NAC:PlnTFDB~
GRMZM2G376074	2050.87	198.709	0.09689	FALSE	terminal hydrolase 26:fatm_description~
GRMZM2G170313	707.05	68.4902	0.0968675	FALSE	Prolyl-tRNA synthetase associated domain-containing protein 1:fatm_description~
GRMZM2G093744	1164.4	112.785	0.0968612	FALSE	bHLH:PlnTFDB~bHLH:PlantTFDB~Transcription factor ILR3:fatm_description~
GRMZM2G065532	1028.56	99.6215	0.0968556	FALSE	Squamous cell carcinoma antigen recognized by T-cells 3:fatm_description~
GRMZM2G010152	681.506	66.0032	0.0968491	FALSE	Lead, cadmium, zinc and mercury-transporting ATPase:fatm_description~
GRMZM2G104199	1808.28	174.806	0.0966695	FALSE
GRMZM2G103721	1316.31	127.211	0.0966426	FALSE	Phosphatidylinositol 3-kinase catalytic subunit type 3:fatm_description~
GRMZM2G424783	390.381	37.7042	0.0965831	FALSE	SEC14-like protein:fatm_description~
GRMZM2G128613	660.652	63.8069	0.0965817	FALSE	Protein VAC14 homolog:fatm_description~
GRMZM2G092325	507.779	49.0365	0.0965706	FALSE
GRMZM2G162786	2463.3	237.859	0.096561	FALSE	OBERON-like protein:fatm_description~
GRMZM2G035807	2143.84	206.92	0.0965184	FALSE	RNA helicase DED1:fatm_description~
GRMZM2G113408	4960.31	478.588	0.0964834	FALSE	mitochondrial F-1-ATPase subunit 2:ATP synthase subunit beta, mitochondrial Precursor (EC 3.6.3.14)~ATP synthase subunit beta:fatm_description~P19023:uniprot~ATP synthase subunit beta, mitochondrial:short_description~ATPB:CommonName~
GRMZM2G070389	851.179	82.1192	0.0964771	FALSE	protein particle complex subunit 3:fatm_description~
GRMZM2G107807	946.607	91.2449	0.0963916	FALSE	PHD finger protein ALFIN-LIKE:fatm_description~Alfin-like:PlnTFDB~PHD finger protein :description~
GRMZM2G166659	1297.24	124.941	0.0963123	FALSE	60S ribosomal protein L23A:fatm_description~60S ribosomal protein L23a (LOC100280771), mRNA:description~
GRMZM2G119546	561.118	54.0285	0.0962873	FALSE	Major serine/threonine-protein phosphatase PP2A-2 catalytic subunit:fatm_description~
GRMZM2G015861	431.303	41.5106	0.0962447	FALSE	Actin, cytoplasmic:fatm_description~
GRMZM2G057508	478.127	46.015	0.09624	FALSE	membrane protein complex subunit 6:fatm_description~
GRMZM2G456568	7310.93	703.549	0.0962326	FALSE	NAC:PlnTFDB~NAC transcription factor NAM:fatm_description~NAC:PlantTFDB~
GRMZM2G153162	3565.9	342.925	0.0961677	FALSE	Eukaryotic translation initiation factor 4G:fatm_description~
GRMZM2G005444	1178.25	113.298	0.0961582	FALSE	embryogenesis-associated protein EMB8 :description~Abhydrolase domain-containing protein 3:fatm_description~
GRMZM2G049141	2635.3	253.399	0.0961557	FALSE	Probable ubiquitin fusion degradation protein C12B10.01c:fatm_description~
GRMZM2G023020	1133.02	108.918	0.0961308	FALSE	secondary cell wall-related glycosyltransferase family 47 (LOC100282889), mRNA:description~Probable beta-1,4-xylosyltransferase IRX10L:fatm_description~
GRMZM5G822563	350.499	33.6862	0.0961092	FALSE	vacuolar protein sorting protein 25 :description~protein sorting-associated protein 25:fatm_description~
GRMZM2G056462	738.187	70.915	0.0960664	FALSE	eukaryotic translation initiation factor 2 beta subunit :description~Eukaryotic translation initiation factor 2 subunit 2:fatm_description~
GRMZM2G142557	1081.07	103.84	0.0960528	FALSE	Nuclear and cytoplasmic polyadenylated RNA-binding protein PUB1:fatm_description~LOC100285821 :description~
GRMZM2G335657	767.678	73.7201	0.0960299	FALSE	Dihydrolipoyl dehydrogenase:fatm_description~
GRMZM2G145376	513.846	49.3433	0.0960273	FALSE	TBCC domain-containing protein 1:fatm_description~
GRMZM2G143211	443.44	42.5188	0.0958838	FALSE	related protein 18d:fatm_description~
GRMZM2G151863	543.497	52.102	0.0958644	FALSE	GDT1-like protein 3:fatm_description~
GRMZM2G167809	1456.79	139.648	0.0958601	FALSE	KRR1 small subunit processome component:fatm_description~
GRMZM2G074386	1544.17	147.993	0.0958393	FALSE	Proteasome subunit beta type-1:fatm_description~Proteasome subunit beta type (EC 3.4.25.1):description~
GRMZM2G145758	884.795	84.7819	0.0958209	FALSE	Histone H3 :description~Histone H3:fatm_description~
GRMZM2G130651	306.473	29.359	0.0957966	FALSE
GRMZM2G119248	673.128	64.4692	0.0957755	FALSE	Asparagine synthetase domain-containing protein 1:fatm_description~LOC100281484 :description~
GRMZM2G014382	1154.04	110.524	0.0957712	FALSE	dehydrogenase [ubiquinone] 1 alpha subcomplex subunit 6:fatm_description~
GRMZM2G123527	494.202	47.3225	0.0957555	FALSE	Transmembrane protein 70:fatm_description~
GRMZM2G056120	1614.95	154.56	0.0957058	FALSE	Auxin response factor:fatm_description~ARF:PlantTFDB~ARF:PlnTFDB~
GRMZM2G368448	1577.5	150.968	0.0957005	FALSE	MATH domain-containing protein At5g43560:fatm_description~
GRMZM2G102851	596.11	57.0425	0.0956912	FALSE	transcription complex subunit 10:fatm_description~
GRMZM2G045303	491.392	47.0205	0.0956883	FALSE	ATPase regulatory subunit 1:fatm_description~
GRMZM2G063544	666.732	63.7648	0.0956377	FALSE	export mediator factor NEMF:fatm_description~
GRMZM2G113592	3173.57	303.487	0.0956298	FALSE	U1 snRNP :description~U1 small nuclear ribonucleoprotein 70 kDa:fatm_description~
GRMZM2G108228	2108.09	201.553	0.0956089	FALSE	TUB:PlnTFDB~LOC100281288 :description~Tubby-like F-box protein:fatm_description~
GRMZM2G135341	682.981	65.2563	0.0955463	FALSE	Aldehyde dehydrogenase:fatm_description~LOC100125658 :description~
GRMZM2G086267	1011.63	96.6501	0.095539	FALSE	anchored ubiquitin-fold protein 4:fatm_description~LOC100282506 :description~
GRMZM2G151041	4048.22	386.678	0.0955179	FALSE	oxoglutarate dehydrogenase E1 component:fatm_description~
GRMZM2G002828	573.826	54.8048	0.0955078	FALSE	transcription initiation factor IIB :description~Transcription initiation factor IIB:fatm_description~
GRMZM2G138230	1144.38	109.279	0.0954917	FALSE	Regulator of nonsense transcripts 1:fatm_description~
GRMZM2G030902	802.975	76.5959	0.0953902	FALSE	heterogeneous nuclear ribonucleoprotein 27C :description~ribonucleoprotein A1, A2/B1 homolog:fatm_description~
GRMZM2G032071	582.264	55.5337	0.0953753	FALSE	Orphans:PlnTFDB~Dynein heavy chain-like protein PF11_0240:fatm_description~
GRMZM2G158918	449.602	42.8538	0.095315	FALSE	PHD finger protein ALFIN-LIKE:fatm_description~
GRMZM2G157329	1434.18	136.601	0.0952468	FALSE	Aly/REF export factor 2:fatm_description~
GRMZM2G045259	1122.72	106.922	0.0952345	FALSE	kinase I isoform:fatm_description~
GRMZM2G165418	894.425	85.1463	0.0951966	FALSE	protein phosphatase 2A 55 kDa regulatory subunit B:fatm_description~
GRMZM2G015869	1132.21	107.782	0.0951957	FALSE	Cystinosin homolog:fatm_description~cystinosin (LOC100283468), mRNA:description~
GRMZM2G103579	1233.55	117.42	0.0951886	FALSE	Golgi complex subunit 6:fatm_description~
GRMZM2G124915	504.77	48.0466	0.0951852	FALSE	Putative E3 ubiquitin-protein ligase SINAT1:fatm_description~
GRMZM5G866100	1734.55	165.09	0.0951772	FALSE	Uridine kinase-like protein 2, chloroplastic:fatm_description~LOC100282453 :description~
GRMZM2G137236	585.597	55.7346	0.0951756	FALSE	AP-2 complex subunit alpha:fatm_description~
GRMZM2G163193	6695.67	637.183	0.0951634	FALSE	metalloprotease FTSH:fatm_description~
GRMZM2G023667	350.899	33.389	0.0951528	FALSE	MYB-related:PlnTFDB~MYB_related:PlantTFDB~single myb histone3 :description~repeat-binding factor 5:fatm_description~
GRMZM2G104649	1184.26	112.685	0.0951519	FALSE	LOC100280503 :description~factor 3 subunit H:fatm_description~
GRMZM2G027307	722.758	68.7694	0.0951485	FALSE	S-acyltransferase 14:fatm_description~
GRMZM2G126435	1593.65	151.62	0.0951398	FALSE	threonine-protein phosphatase 5:fatm_description~serine/threonine-protein phosphatase 5 :description~
GRMZM2G099758	563.859	53.6439	0.0951371	FALSE	RNA-associated protein 18 homolog:fatm_description~
GRMZM2G061980	613.798	58.3873	0.0951246	FALSE	RING finger and transmembrane domain-containing protein:fatm_description~LOC100283780 :description~
GRMZM2G121022	1065.22	101.29	0.0950881	FALSE	particle subunit SRP68:fatm_description~
GRMZM2G050984	1625.96	154.601	0.0950826	FALSE	Xanthine dehydrogenase/oxidase:fatm_description~
GRMZM2G420121	951.283	90.4133	0.0950435	FALSE
GRMZM2G033592	614.733	58.3878	0.0949807	FALSE
GRMZM2G155980	733.648	69.6196	0.094895	FALSE	FAR1:PlnTFDB~FAR1:PlantTFDB~FAR1-RELATED SEQUENCE:fatm_description~
GRMZM2G035809	960.974	91.1907	0.094894	FALSE	serine/threonine-protein kinase SAPK1 :description~Abscisic acid-inducible protein kinase:fatm_description~
GRMZM5G868062	314.96	29.8836	0.0948804	FALSE	NHP2-like protein 1 :description~13 kDa ribonucleoprotein-associated protein:fatm_description~
GRMZM2G143402	942.205	89.3647	0.0948463	FALSE	TIFY 3B:fatm_description~Tify:PlnTFDB~
GRMZM2G106600	860.471	81.5952	0.0948263	FALSE	inactive purple acid phosphatase 9:fatm_description~hydrolase/ protein serine/threonine phosphatase :description~
GRMZM2G027932	1340.4	127.098	0.0948208	FALSE	PF14_0175:fatm_description~
GRMZM2G036418	417.866	39.6114	0.0947945	FALSE	RAD50-interacting protein 1:fatm_description~
GRMZM2G022275	716.257	67.872	0.0947593	FALSE	Vegetative incompatibility protein HET-E-1:fatm_description~
GRMZM2G064163	1677.79	158.948	0.0947366	FALSE	Spermidine synthase:fatm_description~LOC100282908 :description~
GRMZM2G166771	1012.98	95.9394	0.0947102	FALSE	LOC100284562 :description~Cyclin-dependent kinase E-1:fatm_description~
GRMZM2G007381	623.353	59.0076	0.0946615	FALSE	Probable ubiquitin-conjugating enzyme E2 W-B:fatm_description~ubiquitin-conjugating enzyme E2 W :description~
GRMZM2G390400	686.057	64.9429	0.0946611	FALSE	Leukocyte receptor cluster member 8 homolog:fatm_description~
GRMZM2G130287	1007.9	95.409	0.0946608	FALSE	Speckle targeted PIP5K1A-regulated poly(A) polymerase:fatm_description~
GRMZM2G080120	379.149	35.887	0.0946514	FALSE	nucleic acid binding protein :description~WW domain-binding protein 4:fatm_description~
GRMZM2G311003	718.629	67.9503	0.0945556	FALSE	Ultraviolet-B receptor UVR8:fatm_description~
GRMZM2G032252	2226.2	210.435	0.0945266	FALSE	HMG:PlnTFDB~FACT complex subunit SSRP1 (Facilitates chromatin transcription complex subunit SSRP1)(Recombination signal sequence recognition protein 1)(Zm-SSRP1):description~Q9LEF5:uniprot~FACT complex subunit SSRP1:fatm_description~FACT complex subunit SSRP1:short_description~
GRMZM2G322186	563.381	53.2524	0.0945229	FALSE	Zea CEFD homolog1 :description~Uncharacterized aminotransferase C660.12c:fatm_description~
GRMZM2G021331	4163.35	393.465	0.0945067	FALSE	ATP synthase subunit beta:fatm_description~ATP synthase beta chain :description~
GRMZM2G120973	1129.33	106.719	0.0944975	FALSE	KH domain-containing protein At4g18375:fatm_description~
GRMZM2G004736	700.986	66.239	0.094494	FALSE
GRMZM2G412899	819.802	77.4595	0.0944857	FALSE	metabolite transport protein csbC (LOC100282563), mRNA:description~plastidic glucose transporter 3:fatm_description~
GRMZM2G180625	13815.1	1304.87	0.0944525	FALSE	Glyceraldehyde 3-phosphate dehydrogenase:fatm_description~Q09054:uniprot~Glyceraldehyde-3-phosphate dehydrogenase 2, cytosolic:short_description~Glyceraldehyde-3-phosphate dehydrogenase, cytosolic 2 (EC 1.2.1.12):description~
GRMZM2G179662	1293	122.093	0.0944261	FALSE	Phosphoinositide 3-kinase regulatory subunit 4:fatm_description~
GRMZM2G034794	1407.06	132.859	0.094423	FALSE	60S ribosomal protein L15:fatm_description~60S ribosomal protein L15 :description~
GRMZM2G430745	503.508	47.5314	0.0944004	FALSE	Protein Red:fatm_description~
GRMZM2G379286	501.435	47.3337	0.0943965	FALSE	phosphodiesterase ELAC protein 2:fatm_description~
GRMZM2G179732	772.091	72.8772	0.0943894	FALSE	MON1 :description~fusion protein MON1 homolog:fatm_description~
GRMZM2G001272	3269.14	308.526	0.0943754	FALSE	Tubby-like F-box protein:fatm_description~TUB:PlnTFDB~LOC100281492 :description~
GRMZM2G115914	1512.34	142.704	0.0943594	FALSE	Putative adagio-like protein 2:fatm_description~
GRMZM2G118363	785.255	74.0841	0.094344	FALSE	TOM1-like protein 2:fatm_description~
GRMZM2G110185	1511.07	142.555	0.0943406	FALSE	protease regulatory subunit 7:fatm_description~
GRMZM2G104017	3088.75	291.389	0.0943388	FALSE	Actin, cytoplasmic:fatm_description~
GRMZM2G000039	6044.88	569.914	0.0942804	FALSE	protein phosphatase 6 regulatory subunit:fatm_description~
GRMZM2G107731	630.947	59.4649	0.094247	FALSE	Beta-taxilin:fatm_description~
GRMZM2G054706	557.764	52.5551	0.0942246	FALSE
GRMZM2G300375	494.96	46.6344	0.0942185	FALSE	Probable pre-mRNA-splicing factor ATP-dependent RNA helicase mog:fatm_description~ATP-dependent RNA helicase DHX8 :description~
GRMZM2G154278	760.055	71.5975	0.0942005	FALSE	Spliceosome-associated protein CWC15 homolog:fatm_description~
GRMZM2G076705	1544.08	145.447	0.0941967	FALSE	KH domain-containing protein At4g18375:fatm_description~nucleic acid binding protein :description~
GRMZM2G121166	1061.04	99.918	0.0941694	FALSE	repressor of RNA polymerase III transcription MAF1 :description~Repressor of RNA polymerase III transcription MAF1 homolog:fatm_description~
GRMZM2G148130	499.904	47.0652	0.0941485	FALSE	Probable ubiquitin-conjugating enzyme E2 W-B:fatm_description~
GRMZM2G102471	4430.15	416.962	0.0941191	FALSE	conjugating enzyme E2:fatm_description~ubiquitin-conjugating enzyme E2-17 kDa :description~
GRMZM2G002874	1555.93	146.424	0.0941072	FALSE	Nuclear and cytoplasmic polyadenylated RNA-binding protein PUB1:fatm_description~
GRMZM2G059015	1410.82	132.714	0.0940683	FALSE	pore complex protein Nup98-Nup96:fatm_description~
GRMZM2G320802	1096.88	103.096	0.0939903	FALSE
GRMZM2G134227	1110.96	104.322	0.0939023	FALSE	protein phosphatase 2C 55:fatm_description~
GRMZM2G066051	565.624	53.1081	0.0938929	FALSE	Putative MO25-like protein At5g47540:fatm_description~
GRMZM5G836471	649.852	60.9947	0.0938593	FALSE	Putative white-brown complex homolog protein 30:fatm_description~ras-related protein Rab-18 :description~
GRMZM2G065822	685.257	64.3064	0.0938427	FALSE	Vegetative incompatibility protein HET-E-1:fatm_description~
GRMZM2G023625	1079.85	101.323	0.0938301	FALSE	Vegetative incompatibility protein HET-E-1:fatm_description~
GRMZM2G041878	969.751	90.9912	0.0938294	FALSE
GRMZM2G064031	957.51	89.7853	0.0937695	FALSE	homolog subfamily B member 14:fatm_description~
GRMZM2G111720	894.346	83.8402	0.0937447	FALSE
GRMZM2G070054	1183.44	110.94	0.0937437	FALSE	FRIGIDA-like protein 3:fatm_description~ABI3-interacting protein 2 :description~
GRMZM2G171469	310.057	29.0614	0.0937293	FALSE	Tobamovirus multiplication protein 3:fatm_description~
GRMZM2G019267	1512.89	141.78	0.0937147	FALSE	Cyclin-dependent kinase:fatm_description~
GRMZM2G013892	720.64	67.5306	0.0937092	FALSE	peptidase N-terminal domain and RING finger protein 3:fatm_description~
GRMZM2G088590	948.248	88.6871	0.0935274	FALSE	RanBP2-type zinc finger protein At1g67325:fatm_description~Zn-finger, RanBP-type, containing protein :description~
GRMZM5G801369	686.061	64.1645	0.093526	FALSE	LOC100284062 :description~
GRMZM2G092129	1906.43	178.297	0.0935239	FALSE	Extended synaptotagmin:fatm_description~
GRMZM2G479744	902.902	84.4406	0.0935214	FALSE	Lambda-carrageenase:fatm_description~
GRMZM2G377311	787.443	73.6333	0.0935094	FALSE	Cyclin-T1-4:fatm_description~
GRMZM2G351582	1049.37	98.1261	0.0935092	FALSE	finger protein ZPR1:fatm_description~
GRMZM2G160556	810.499	75.7782	0.0934958	FALSE	Arginyl-tRNA--protein transferase 1:fatm_description~
GRMZM2G104262	1717.84	160.58	0.0934774	FALSE	Cryptochrome 2 :description~Cryptochrome-1:fatm_description~
GRMZM2G034005	805.176	75.2379	0.0934428	FALSE	repeat domain-containing protein 13C:fatm_description~protein binding protein :description~
GRMZM2G099080	646.186	60.3448	0.0933861	FALSE	nexin 2B:fatm_description~
GRMZM2G019121	1080.9	100.903	0.0933513	FALSE	aspartyl-tRNA synthetase :description~Aspartate--tRNA ligase, cytoplasmic:fatm_description~
GRMZM5G878139	986.025	91.9978	0.0933016	FALSE	1-acyl-sn-glycerol-3-phosphate acyltransferase PLS1 :description~acyl-sn-glycerol-3-phosphate acyltransferase 2:fatm_description~
GRMZM2G066815	716.078	66.7866	0.0932673	FALSE	eukaryotic translation initiation factor 4B :description~
GRMZM2G415012	980.83	91.4638	0.0932514	FALSE	Growth-regulating factor 9:fatm_description~Orphans:PlnTFDB~
GRMZM2G073312	1739.77	162.138	0.0931951	FALSE	Probable zinc protease PqqL:fatm_description~
GRMZM2G115828	717.727	66.8747	0.0931756	FALSE	Putative ubiquitin-conjugating enzyme E2 N-like:fatm_description~Ubiquitin carrier protein (EC 6.3.2.-):description~
GRMZM2G029001	844.628	78.6678	0.093139	FALSE
GRMZM2G106974	975.264	90.8044	0.0931074	FALSE	Valine--tRNA ligase:fatm_description~
GRMZM2G133016	511.52	47.6128	0.0930809	FALSE	F-box protein At1g70590:fatm_description~
GRMZM2G116563	847.339	78.8587	0.0930664	FALSE	Putative N6-adenosine-methyltransferase MT-A70-like:fatm_description~N6-adenosine-methyltransferase MT-A70-like protein (LOC100281493), mRNA:description~
GRMZM2G071071	1551.96	144.374	0.0930273	FALSE	Mitochondrial Rho GTPase:fatm_description~
GRMZM2G176662	648.145	60.295	0.0930271	FALSE	protein L4:fatm_description~LOC100280943 :description~
GRMZM2G034043	618.029	57.4656	0.092982	FALSE	Translocon at the outer membrane of chloroplasts 64:fatm_description~
GRMZM2G470740	1152.6	107.169	0.0929798	FALSE
GRMZM2G311051	1173.75	109.086	0.0929384	FALSE	Probable serine/threonine-protein kinase yakA:fatm_description~
GRMZM2G180578	907.217	84.2797	0.0928992	FALSE	26S proteasome non-ATPase regulatory subunit 3 :description~ATPase regulatory subunit 3 homolog A:fatm_description~
GRMZM2G064988	606.382	56.3282	0.0928923	FALSE
GRMZM2G090274	3548.83	329.653	0.0928906	FALSE	Eukaryotic peptide chain release factor subunit 1:fatm_description~
GRMZM2G152438	892.161	82.8639	0.09288	FALSE	b5 reductase 4:fatm_description~
GRMZM2G059556	842.264	78.2124	0.0928597	FALSE	sulfur protein 6, mitochondrial:fatm_description~mitochondrial NADH ubiquinone oxidoreductase 13kD-like subunit :description~
GRMZM2G137528	1170.54	108.665	0.0928331	FALSE	protease regulatory subunit 8:fatm_description~
GRMZM2G140156	1539.43	142.893	0.0928218	FALSE	AT-rich interactive domain-containing protein 4:fatm_description~ARID:PlnTFDB~
GRMZM2G070047	755.072	70.0488	0.092771	FALSE	SUMO-conjugating enzyme UBC9:fatm_description~ubiquitin-conjugating enzyme E2 I :description~
GRMZM2G436092	1120.36	103.914	0.0927502	FALSE	rich splicing factor 1:fatm_description~
GRMZM2G074323	636.085	58.98	0.0927235	FALSE	POZ and MATH domain-containing protein 4:fatm_description~LOC100284563 :description~
GRMZM2G322661	385.778	35.762	0.092701	FALSE	IV and V subunit 12:fatm_description~DNA-directed RNA polymerases I, II, and III 7.3 kDa polypeptide :description~
GRMZM2G075628	710.559	65.8616	0.0926899	FALSE	OF AG-4 protein 2:fatm_description~
GRMZM2G117612	702.129	65.0714	0.0926773	FALSE	protein ligase RIN2:fatm_description~
GRMZM2G095124	1108.71	102.751	0.0926761	FALSE	AP-1 complex subunit beta-1:fatm_description~
GRMZM2G061662	502.195	46.5393	0.0926717	FALSE	NEDD8-activating enzyme E1 regulatory subunit:fatm_description~
GRMZM2G110509	2752.28	254.998	0.0926494	FALSE	Elongation factor 1 alpha:fatm_description~elongation factor alpha6 :description~
GRMZM2G097089	552.458	51.1687	0.0926201	FALSE	protein ligase RIN2:fatm_description~protein binding protein (LOC100284836), mRNA:description~
GRMZM2G156251	1741.95	161.309	0.0926024	FALSE	LOC100193551:hypothetical protein LOC100193551 ~Cyclin-dependent kinase:fatm_description~AY106948:CommonName~
GRMZM2G089466	1158.97	107.298	0.0925803	FALSE	protein ligase At4g11680:fatm_description~
GRMZM2G109472	800.591	74.1167	0.0925774	FALSE	Probable ADP-ribosylation factor GTPase-activating protein AGD11:fatm_description~
GRMZM2G060213	1868.41	172.774	0.0924712	FALSE
GRMZM2G066650	693.641	64.1403	0.092469	FALSE	Importin subunit beta-1:fatm_description~
GRMZM2G121790	1385.67	128.125	0.0924639	FALSE	Shaggy-related protein kinase:fatm_description~
GRMZM2G143725	846.135	78.1836	0.0924008	FALSE	transport protein SEC24:fatm_description~
GRMZM2G105772	619.181	57.1868	0.0923588	FALSE	DNA repair protein RAD23 :description~Probable ubiquitin receptor RAD23:fatm_description~
GRMZM5G823629	874.896	80.7761	0.0923265	FALSE	Uncharacterized membrane protein At1g06890:fatm_description~
GRMZM2G456564	691.69	63.841	0.0922971	FALSE
GRMZM2G178294	1109.76	102.393	0.0922655	FALSE	mRNA-processing factor 39:fatm_description~
GRMZM2G027378	2393.48	220.829	0.0922628	FALSE	enzyme E2 variant:fatm_description~Putative uncharacterized proteinUbiquitin-conjugating enzyme spm2 :~
GRMZM2G142757	777.508	71.7242	0.0922488	FALSE
GRMZM2G047774	463.743	42.779	0.0922473	FALSE	akin1:CommonName~nonfermenting 4-like protein:fatm_description~AKINbetagamma-1 protein kinase:AKINbetagamma-1 protein kinase ~
GRMZM5G811797	1427.3	131.651	0.0922375	FALSE	Ras-related protein Rab7:fatm_description~
GRMZM2G004468	1011.88	93.3319	0.0922365	FALSE	SPS1-related proline-alanine-rich protein kinase:fatm_description~
GRMZM2G336815	1187.63	109.458	0.0921646	FALSE	LOC100282333 :description~factor 3 subunit M:fatm_description~
GRMZM2G171688	1423.35	131.144	0.0921375	FALSE	Glycine--tRNA ligase 1, mitochondrial:fatm_description~
GRMZM2G148709	2087.98	192.36	0.0921274	FALSE	Arginine--tRNA ligase:fatm_description~
GRMZM2G158021	1102.75	101.563	0.0920994	FALSE	Developmentally-regulated GTP-binding protein 1:fatm_description~developmentally-regulated GTP-binding protein 1 :description~
GRMZM2G048703	840.036	77.3194	0.092043	FALSE	Eukaryotic translation initiation factor NCBP:fatm_description~
AC233870.1_FG006	1174.04	108.007	0.0919965	FALSE	LOC100281651 :description~proteasome regulatory subunit RPN13:fatm_description~
GRMZM2G087612	366.182	33.6775	0.0919693	FALSE	Triacylglycerol lipase SDP1:fatm_description~
GRMZM2G100448	795.578	73.1486	0.0919439	FALSE	Crooked neck-like protein 1:fatm_description~
GRMZM2G101460	454.461	41.7802	0.0919335	FALSE	GTP-binding protein At3g49725, chloroplastic:fatm_description~
GRMZM2G058098	665.127	61.1221	0.0918953	FALSE	Nuclear and cytoplasmic polyadenylated RNA-binding protein PUB1:fatm_description~
GRMZM2G173693	781.288	71.7748	0.0918673	FALSE	splicing factor 38B:fatm_description~
GRMZM2G120300	6697.31	615.263	0.0918672	FALSE	Probable hydroxyacylglutathione hydrolase 2, chloroplast:fatm_description~
GRMZM2G171650	419.058	38.482	0.0918299	FALSE	M-type:PlantTFDB~MADS:PlnTFDB~MADS-box:fatm_description~
GRMZM2G096070	1222.85	112.259	0.0918014	FALSE	Catabolite repression protein creC:fatm_description~
GRMZM2G398506	945.301	86.7477	0.0917673	FALSE	WRKY:PlnTFDB~WRKY:PlantTFDB~WRKY transcription factor 20:fatm_description~
GRMZM2G014805	1912.3	175.473	0.0917602	FALSE	terminal hydrolase 7:fatm_description~
GRMZM2G123732	397.96	36.5025	0.0917241	FALSE
GRMZM2G700926	1092.55	100.211	0.0917219	FALSE	LOC100280512 :description~Probable phenylalanine--tRNA ligase beta subunit:fatm_description~
GRMZM2G017933	735.357	67.3938	0.0916477	FALSE	F-box protein SKIP31:fatm_description~LOC100284270 :description~
GRMZM2G090573	1081.79	99.1289	0.0916346	FALSE	Exocyst complex component EXO84A:fatm_description~
GRMZM2G022019	663.195	60.7473	0.0915981	FALSE	factor isoform 4E-2:fatm_description~Eukaryotic translation initiation factor isoform 4E-2:short_description~eucaryotic initiation factor7:Eukaryotic translation initiation factor 4E-2 (eIF-4E-2)(eIF4E-2)(mRNA cap-binding protein)(eIF-(iso)4F 25 kDa subunit)(eIF-(iso)4F p28 subunit)~O81482:uniprot~eif7:CommonName~
GRMZM2G080048	1304	119.397	0.0915621	FALSE	Eukaryotic translation initiation factor 2 subunit 2:fatm_description~Eukaryotic translation initiation factor 2 beta subunitPutative uncharacterized protein :~
GRMZM2G109753	291.239	26.6534	0.0915174	FALSE	scramblase family protein C343.06c:fatm_description~scramblase family protein :description~
GRMZM2G001265	680.676	62.2932	0.0915166	FALSE	S-acyltransferase 14:fatm_description~
GRMZM2G415359	14657.8	1341.12	0.091495	FALSE	Malate dehydrogenase:fatm_description~Malate dehydrogenase, cytoplasmic:short_description~Q08062:uniprot~Malate dehydrogenase, cytoplasmic (EC 1.1.1.37):description~
GRMZM2G070890	511.579	46.7563	0.091396	FALSE
GRMZM2G157598	741.837	67.7816	0.0913699	FALSE	tubulin complex component 5:fatm_description~
GRMZM2G143499	692.706	63.2655	0.0913309	FALSE	peptidyl-tRNA hydrolase 2 :description~tRNA hydrolase 2, mitochondrial:fatm_description~
GRMZM2G179459	464.636	42.4207	0.0912988	FALSE	clathrin binding protein :description~Sorbin and SH3 domain-containing protein 2:fatm_description~
GRMZM2G007229	765.318	69.8718	0.0912978	FALSE	Vegetative incompatibility protein HET-E-1:fatm_description~
GRMZM2G100707	838.249	76.4653	0.0912203	FALSE	appr-1-p processing enzyme family protein :description~Ganglioside-induced differentiation-associated protein 2:fatm_description~
GRMZM2G041275	1493.4	136.178	0.0911866	FALSE	ATP synthase subunit beta:fatm_description~
GRMZM2G174644	1754.55	159.96	0.0911685	FALSE	LOC100285774 :description~Oxysterol-binding protein-related protein 3C:fatm_description~
GRMZM2G112672	620.488	56.531	0.0911073	FALSE	Calcineurin B-like protein:fatm_description~calcineurin B-like protein 3 :description~
GRMZM2G384339	547.14	49.8173	0.0910504	FALSE	HSF:PlantTFDB~HSF:PlnTFDB~stress transcription factor A-1:fatm_description~
GRMZM2G058584	1154.08	105.058	0.0910318	FALSE	Histidinol dehydrogenase:fatm_description~
GRMZM2G388987	679.806	61.8533	0.0909867	FALSE	Inactive ubiquitin carboxyl-terminal hydrolase 17-like protein 7:fatm_description~
GRMZM2G056572	1188.67	108.121	0.0909594	FALSE	protein phosphatase 2C 45:fatm_description~
GRMZM2G003307	940.241	85.5229	0.0909585	FALSE	U4/U6 small nuclear ribonucleoprotein Prp31:fatm_description~
GRMZM2G020801	6572.82	597.837	0.0909558	FALSE	Aconitate hydratase:fatm_description~
GRMZM2G095348	1108.84	100.841	0.0909424	FALSE	Vegetative incompatibility protein HET-E-1:fatm_description~
GRMZM2G169688	2218.81	201.713	0.0909106	FALSE	Bromodomain testis-specific protein:fatm_description~
GRMZM2G051622	774.335	70.343	0.0908431	FALSE	Protein decapping 5:fatm_description~
GRMZM5G834894	778.259	70.6286	0.0907521	FALSE	nep-1:fatm_description~ribosome biogenesis protein NEP1 :description~
GRMZM2G177276	509.314	46.2072	0.0907245	FALSE	ubiquitin-conjugating enzyme E2 J2 :description~Probable ubiquitin-conjugating enzyme E2 33:fatm_description~
GRMZM5G874840	389.916	35.3642	0.090697	FALSE	LOC100284077 :description~Probable cardiolipin synthase 1:fatm_description~
GRMZM2G139419	902.542	81.7999	0.0906328	FALSE	Regulator of nonsense transcripts UPF3:fatm_description~
GRMZM2G169320	945.75	85.7073	0.0906236	FALSE	dehydro-2-deoxygluconokinase:fatm_description~
GRMZM2G062914	2368.02	214.545	0.0906009	FALSE	MPK14 - putative MAPK :description~activated protein kinase:fatm_description~
GRMZM2G179220	470.172	42.5694	0.09054	FALSE	Methyltransferase-like protein 17, mitochondrial:fatm_description~
GRMZM2G132060	2403.49	217.61	0.0905389	FALSE	Splicing factor 3B subunit 2:fatm_description~
GRMZM2G095185	1131.74	102.344	0.0904305	FALSE
GRMZM2G113062	796.803	72.053	0.0904276	FALSE	Methionine aminopeptidase 1:fatm_description~
GRMZM5G817439	799.219	72.2711	0.0904272	FALSE	Serrate RNA effector molecule:fatm_description~
GRMZM2G082330	868.387	78.5142	0.0904138	FALSE	peptide peptidase-like 5:fatm_description~
GRMZM2G072337	607.998	54.9646	0.0904027	FALSE	tRNA methylthiotransferase:fatm_description~
GRMZM2G113139	942.269	85.1446	0.0903613	FALSE
GRMZM2G069631	965.74	87.2515	0.0903467	FALSE	protein phosphatase 2A 55 kDa regulatory subunit B:fatm_description~
GRMZM2G034276	872.639	78.8118	0.0903143	FALSE	Wings apart-like protein homolog:fatm_description~
GRMZM2G164141	1591.21	143.699	0.0903079	FALSE	Uricase-2 isozyme 2:fatm_description~
GRMZM2G146965	1759.15	158.61	0.0901629	FALSE
GRMZM2G020574	750.996	67.7114	0.0901621	FALSE
GRMZM2G146267	1187.92	107.096	0.0901541	FALSE	CCR4-NOT transcription complex subunit 4:fatm_description~
GRMZM2G092959	1035.3	93.3289	0.0901467	FALSE
GRMZM2G024293	1358.5	122.443	0.0901311	FALSE	LOC100282901 :description~loop GTPase 1:fatm_description~
GRMZM2G006673	720.873	64.9723	0.09013	FALSE	THO complex subunit 1:fatm_description~
GRMZM2G016817	606.022	54.6012	0.0900977	FALSE	PHD finger protein :description~PHD finger protein ALFIN-LIKE:fatm_description~
GRMZM2G148213	753.347	67.8599	0.0900779	FALSE	POZ and MATH domain-containing protein:fatm_description~
GRMZM2G047093	2413.44	217.364	0.0900641	FALSE	alpha-acetyltransferase 16, NatA auxiliary subunit:fatm_description~
GRMZM2G050647	1031.08	92.8611	0.0900617	FALSE	Exocyst complex component SEC5A:fatm_description~
GRMZM2G162616	709.835	63.8924	0.0900101	FALSE	UPF0396 protein:fatm_description~
GRMZM2G044060	893.159	80.3744	0.0899888	FALSE	Vegetative incompatibility protein HET-E-1:fatm_description~
GRMZM2G057150	543.035	48.8141	0.0898913	FALSE	RING-box protein 1A:fatm_description~
GRMZM5G803318	861.225	77.4091	0.0898825	FALSE
GRMZM2G104481	842.178	75.6611	0.0898398	FALSE	ribonucleoprotein A1, A2/B1 homolog:fatm_description~
GRMZM5G823484	542.309	48.7126	0.0898244	FALSE	Exocyst complex component SEC10:fatm_description~
GRMZM2G016878	499.775	44.8874	0.0898153	FALSE	kelch-repeat protein SKIP30:fatm_description~
GRMZM2G072054	480.484	43.1454	0.0897956	FALSE	Probable succinyl-CoA ligase [ADP-forming] subunit alpha, mitochondrial:fatm_description~
GRMZM2G061745	990.586	88.9241	0.0897692	FALSE	ATPase regulatory subunit 7 homolog B:fatm_description~
GRMZM2G154218	7323.41	657.339	0.0897586	FALSE	elongation factor 1 alpha :description~Elongation factor 1 alpha:fatm_description~
GRMZM2G135790	565.08	50.7005	0.0897226	FALSE	FLX-like 1:fatm_description~
GRMZM2G369652	1063.03	95.3171	0.0896655	FALSE	cellular retinaldehyde-binding/triple function, C-terminal :description~Ganglioside-induced differentiation-associated protein 2:fatm_description~
GRMZM2G134176	473.233	42.3764	0.0895466	FALSE	ubiquitin-conjugating enzyme E2-22 kDa :description~conjugating enzyme E2:fatm_description~
GRMZM2G009845	1468.15	131.328	0.0894512	FALSE	Importin subunit alpha:fatm_description~
GRMZM2G055643	818.446	73.1625	0.0893919	FALSE	protein ligase synoviolin:fatm_description~
GRMZM2G068212	850.657	75.9971	0.0893393	FALSE	Sulfate transporter 4.1, chloroplastic:fatm_description~
GRMZM2G415846	1807.97	161.464	0.0893069	FALSE	specific transcription initiation factor RRN3:fatm_description~
GRMZM2G053600	1272.99	113.683	0.0893045	FALSE
GRMZM2G441583	2173.49	194.085	0.0892966	FALSE	Protein argonaute:fatm_description~
GRMZM2G131482	830.062	74.1081	0.0892802	FALSE	Calcium homeostasis endoplasmic reticulum protein:fatm_description~
GRMZM2G139210	661.294	59.019	0.0892477	FALSE	CYP21-3, mitochondrial:fatm_description~
GRMZM2G131024	601.468	53.6627	0.0892195	FALSE	LOC100284410 :description~Keratinocyte-associated protein 2:fatm_description~
GRMZM2G142806	588.896	52.5117	0.0891697	FALSE	domain family member 22A:fatm_description~TBC1 domain family member 22A :description~
GRMZM2G006672	741.431	66.1118	0.0891678	FALSE	regulatory subunit 3, mitochondrial:fatm_description~
GRMZM2G163877	747.518	66.6385	0.0891464	FALSE	Bax inhibitor 1:fatm_description~LOC100283057 :description~
GRMZM2G021849	661.854	58.9899	0.0891282	FALSE	Sterol 3-beta-glucosyltransferase:fatm_description~
GRMZM2G092447	5240.97	466.95	0.0890961	FALSE	Next to BRCA1 gene 1 protein:fatm_description~
GRMZM2G073912	1165.81	103.848	0.0890777	FALSE	dihydroxyacetone kinase/FAD-AMP lyase:fatm_description~3,4-dihydroxy-2-butanone kinase :description~
GRMZM2G034639	606.074	53.9774	0.0890608	FALSE	Ubinuclein-1:fatm_description~
GRMZM5G828302	898.901	80.0472	0.08905	FALSE	conjugating enzyme E2:fatm_description~
GRMZM2G101446	3645.62	323.943	0.0888583	FALSE	SCF ubiquitin ligase complex protein:fatm_description~
GRMZM2G030422	3264.82	290.1	0.0888564	FALSE	Topless-related protein 4:fatm_description~
GRMZM2G023833	1044.86	92.7661	0.0887833	FALSE	Protein Asterix:fatm_description~PTD008 protein :description~
GRMZM2G456570	2694.75	239.176	0.0887565	FALSE	of chromosome protein 3:fatm_description~
GRMZM5G806257	985.193	87.4333	0.0887474	FALSE	2B subunit epsilon:fatm_description~
GRMZM2G001887	2399.98	212.894	0.0887067	FALSE	Transcription factor BTF3 homolog 4:fatm_description~LOC100284372 :description~
GRMZM2G093945	707.017	62.6737	0.0886452	FALSE	Putative glucose-6-phosphate 1-epimerase:fatm_description~LOC100282752 :description~
GRMZM2G145112	1167.37	103.458	0.0886245	FALSE
GRMZM2G079236	1306.47	115.67	0.0885364	FALSE	LOC100285568 :description~chain acyl-CoA synthetase 9, chloroplastic:fatm_description~
GRMZM2G331032	1616.97	143.016	0.0884467	FALSE	LOC100283476 :description~AP-2 complex subunit mu:fatm_description~
GRMZM2G158562	810.612	71.646	0.088385	FALSE	farnesyltransferase subunit beta:fatm_description~
GRMZM2G019500	588.555	51.9947	0.0883429	FALSE
GRMZM2G058138	765.96	67.6075	0.0882651	FALSE	Eukaryotic translation initiation factor 2 subunit 1:fatm_description~
GRMZM2G162776	321.497	28.3459	0.0881684	FALSE	IX farnesyltransferase:fatm_description~
GRMZM2G432566	985.276	86.8649	0.0881631	FALSE	finger protein 598:fatm_description~
GRMZM2G422651	1047.7	92.3545	0.08815	FALSE	factor 3 subunit D:fatm_description~
GRMZM2G147671	1892.65	166.561	0.0880041	FALSE	26S proteasome non-ATPase regulatory subunit 4 :description~
GRMZM2G169820	3321.27	291.708	0.0878303	FALSE	ARF:PlnTFDB~ARF:PlantTFDB~Auxin response factor:fatm_description~
GRMZM2G375002	1109.32	97.3838	0.0877871	FALSE	rop4:CommonName~Rac-like GTP-binding protein:fatm_description~Rho-related protein from plants 4:Rho-related protein from plants 4 ~
GRMZM2G171488	1198.3	105.171	0.0877666	FALSE	Putative transcription elongation factor SPT5 homolog 1:fatm_description~
GRMZM2G081541	2268.01	199.052	0.0877648	FALSE	Tylosin resistance ATP-binding protein TlrC:fatm_description~
GRMZM2G098797	760.398	66.6998	0.087717	FALSE	induced degradation protein 8 homolog:fatm_description~
GRMZM2G473533	609.514	53.4536	0.0876988	FALSE	Lamin-B receptor:fatm_description~delta(14)-sterol reductase :description~
GRMZM2G122061	439.673	38.5469	0.0876718	FALSE	Suppressor protein of bem1/bed5 double mutants:fatm_description~
GRMZM2G146115	1275.24	111.775	0.08765	FALSE	GTP-binding protein PTD004 :description~like ATPase 1:fatm_description~
GRMZM2G150484	1433.4	125.561	0.0875965	FALSE
GRMZM2G044011	553.407	48.4523	0.0875528	FALSE	Protein pelota:fatm_description~
GRMZM2G114371	1118.1	97.8915	0.0875513	FALSE
GRMZM2G158062	502.002	43.9503	0.0875501	FALSE	Eukaryotic translation initiation factor 4H:fatm_description~
GRMZM2G151576	525.068	45.9356	0.0874851	FALSE	CONSTANS interacting protein 4 :description~BOI-related E3 ubiquitin-protein ligase 3:fatm_description~
GRMZM2G164663	2175.25	190.174	0.0874261	FALSE	OTU domain-containing protein 5-A:fatm_description~
GRMZM5G835213	2874.25	251.199	0.0873961	FALSE	nucleolysin TIAR (LOC100283683), mRNA:description~Nuclear and cytoplasmic polyadenylated RNA-binding protein PUB1:fatm_description~
GRMZM2G088231	1495.56	130.651	0.0873593	FALSE	Importin subunit alpha:fatm_description~importin alpha-1b subunit (LOC100282153), mRNA:description~
GRMZM2G091563	965.359	84.2549	0.0872783	FALSE	processing peptidase subunit beta:fatm_description~
GRMZM2G116135	4104.01	358.015	0.0872356	FALSE	60S ribosomal protein L19:fatm_description~60S ribosomal protein L19-3 :description~
GRMZM2G103230	2818.81	245.54	0.0871075	FALSE	PHD:PlnTFDB~PHD and RING finger domain-containing protein 1:fatm_description~
GRMZM5G868757	861.354	74.9224	0.0869821	FALSE	LOC100283395 :description~ATPase regulatory subunit 13 homolog B:fatm_description~
GRMZM2G173354	1262.25	109.736	0.0869368	FALSE	F-box protein SKIP16:fatm_description~
GRMZM2G001895	1212.53	105.321	0.086861	FALSE	DnaJ homolog subfamily C member 13:fatm_description~
GRMZM2G135756	450.584	39.1378	0.0868602	FALSE	RER1A protein :description~Protein RER1:fatm_description~
GRMZM2G146118	1103.84	95.826	0.0868115	FALSE
GRMZM2G077914	2100.13	182.206	0.0867594	FALSE	inactive L-type lectin-domain containing receptor kinase III:fatm_description~
GRMZM2G145088	1364.95	118.369	0.0867202	FALSE	Uncharacterized calcium-binding protein C800.10c:fatm_description~
GRMZM2G179505	678.085	58.8015	0.086717	FALSE	hydrolase/ protein serine/threonine phosphatase :description~
GRMZM2G132468	852.053	73.885	0.0867142	FALSE	trisphosphate 3-phosphatase and dual-specificity protein phosphatase PTEN:fatm_description~
GRMZM2G006178	1716.26	148.794	0.0866968	FALSE	sub-family E member 1:fatm_description~
GRMZM2G097289	803.981	69.6975	0.0866905	FALSE	SNF2:PlnTFDB~chromatin complex subunit A :description~CHD3-type chromatin-remodeling factor PICKLE:fatm_description~
GRMZM2G138511	1676.68	145.352	0.0866903	FALSE	protein DnaJ:fatm_description~
GRMZM2G144030	6330.15	548.416	0.0866356	FALSE	Eukaryotic translation initiation factor 5A:fatm_description~translation initiation factor 5A:Eukaryotic translation initiation factor 5A (eIF-5A)(eIF-4D)~P80639:uniprot~Eukaryotic translation initiation factor 5A:short_description~TIF5A:CommonName~
GRMZM5G800734	1454.6	126	0.0866219	FALSE	Ankyrin repeat domain-containing protein 2Putative uncharacterized protein :~repeat, PH and SEC7 domain containing protein secG:fatm_description~
GRMZM2G004459	1309.79	113.395	0.0865748	FALSE	Mitochondrial Rho GTPase:fatm_description~
GRMZM2G016858	928.08	80.3416	0.0865675	FALSE	Extra-large guanine nucleotide-binding protein 3:fatm_description~
GRMZM2G166049	587.326	50.8269	0.0865395	FALSE	POZ and MATH domain-containing protein 6:fatm_description~
GRMZM2G464000	968.901	83.7985	0.0864882	FALSE
GRMZM2G090904	858.537	74.2164	0.0864452	FALSE	26S protease regulatory subunit 6B :description~protease regulatory subunit 6B:fatm_description~
GRMZM5G848768	3096.44	267.614	0.0864263	FALSE	3-ketoacyl-CoA thiolase:fatm_description~
GRMZM2G071010	1539.82	133.031	0.0863936	FALSE	enzyme E2 variant:fatm_description~Putative uncharacterized proteinUbiquitin-conjugating enzyme spm2 :~
GRMZM2G069410	1272.9	109.969	0.086393	FALSE	energized membrane proton pump 3:fatm_description~
GRMZM2G092975	740.31	63.9499	0.0863826	FALSE	Proteasome subunit beta type-3:fatm_description~
GRMZM2G086904	1424.68	123.024	0.0863522	FALSE	polymerases II and V subunit 6B:fatm_description~DNA-directed RNA polymerases I, II, and III 14.4 kDa polypeptide (LOC100282532), mRNA:description~
GRMZM2G011998	1063.88	91.8419	0.086327	FALSE
GRMZM2G478709	1724.93	148.823	0.0862779	FALSE	SNW/SKI-interacting protein:fatm_description~pre-mRNA-splicing factor prp45 (LOC100286002), mRNA:description~
GRMZM2G073950	842.183	72.6572	0.0862724	FALSE	LOC100282130 :description~carbamoylputrescine amidase:fatm_description~
GRMZM2G115456	1401.54	120.806	0.0861952	FALSE	HSF:PlantTFDB~HSF:PlnTFDB~stress transcription factor A-1:fatm_description~
GRMZM2G444692	915.636	78.8488	0.0861137	FALSE	Mic1 domain-containing protein DDB_G0286707:fatm_description~
GRMZM2G007721	915.708	78.7453	0.0859939	FALSE	LOC100285431 (pco090816a), mRNA:description~Sterol 3-beta-glucosyltransferase:fatm_description~
GRMZM2G132633	591.412	50.8029	0.0859011	FALSE	transcription factor/ transcription initiation factor :description~TFIIA-alpha and beta-like factor:fatm_description~
GRMZM2G145951	2207.5	189.608	0.0858926	FALSE	Vesicle-associated protein 4-2:fatm_description~
GRMZM2G122135	2028	174.159	0.0858771	FALSE	65 kDa regulatory subunit A gamma isoform:fatm_description~
GRMZM2G172376	800.569	68.7337	0.085856	FALSE	POZ domain-containing protein At2g46260:fatm_description~
GRMZM2G113790	661.545	56.7639	0.085805	FALSE	of polycomb homolog 2:fatm_description~
GRMZM2G061938	816.373	69.9926	0.085736	FALSE
GRMZM2G119146	1045.91	89.5888	0.0856567	FALSE	KH domain-containing protein At4g18375:fatm_description~nucleic acid binding protein :description~
GRMZM2G074037	515.231	44.1208	0.0856331	FALSE	26S protease regulatory subunit:fatm_description~
GRMZM2G060669	669.53	57.3335	0.0856326	FALSE
GRMZM2G029186	1406.98	120.427	0.0855929	FALSE	Varicose-related protein:fatm_description~
GRMZM2G057525	945.943	80.8773	0.0854991	FALSE
GRMZM2G145236	8871.98	758.005	0.0854381	FALSE	Inactive poly [ADP-ribose] polymerase:fatm_description~
GRMZM2G087719	1873.93	160.091	0.0854306	FALSE	A20 and AN1 domain-containing stress-associated protein 8:fatm_description~
GRMZM2G160316	1625.74	138.814	0.0853854	FALSE	FRIGIDA-like protein 3:fatm_description~
GRMZM2G092296	2295.98	195.813	0.0852852	FALSE	40S ribosomal protein S20:fatm_description~
GRMZM2G083076	1042.69	88.7699	0.0851354	FALSE	26S proteasome non-ATPase regulatory subunit 13 :description~ATPase regulatory subunit 13 homolog B:fatm_description~
GRMZM2G152768	686.031	58.3504	0.085055	FALSE
GRMZM2G054162	2034.72	172.976	0.085012	FALSE	Probable JmjC domain-containing histone demethylation protein 2C:fatm_description~Jumonji:PlnTFDB~
GRMZM5G812921	727.2	61.7819	0.0849587	FALSE	Polyglutamine-binding protein 1:fatm_description~protein binding protein (LOC100280668), mRNA:description~
GRMZM2G149321	1339.5	113.787	0.0849471	FALSE	protein phosphatase 6 regulatory subunit:fatm_description~
GRMZM2G175676	2047.46	173.858	0.0849142	FALSE	Splicing factor 3B subunit 4:fatm_description~
GRMZM2G035395	1180.42	100.035	0.084745	FALSE	protein phosphatase 4 regulatory subunit 3:fatm_description~
GRMZM2G178618	1777.15	150.41	0.0846356	FALSE	Coatomer subunit gamma:fatm_description~
GRMZM2G702026	1135.32	96.0169	0.0845726	FALSE	auxin response factor 1 :description~ARF:PlantTFDB~Auxin response factor:fatm_description~ARF:PlnTFDB~
GRMZM5G844195	1022.36	86.4383	0.0845477	FALSE	protein sorting-associated protein 35:fatm_description~
GRMZM5G862131	1577.54	133.245	0.0844636	FALSE	Putative ubiquitin-conjugating enzyme E2 N-like:fatm_description~
GRMZM2G016827	1296.54	109.5	0.0844556	FALSE	MEMO1 family protein tag-253:fatm_description~
GRMZM2G104226	1729.52	145.983	0.0844068	FALSE	esterase/lipase At1g28600:fatm_description~
GRMZM2G061620	681.733	57.5336	0.0843932	FALSE	Probable ubiquitin receptor RAD23:fatm_description~
GRMZM5G877316	3404.52	287.293	0.0843858	FALSE	Basic leucine zipper and W2 domain-containing protein:fatm_description~eukaryotic initiation factor 5C CG2922-PF, isoform F :description~
GRMZM2G020216	1040	87.7039	0.0843308	FALSE	activated protein kinase:fatm_description~MAP kinase 5 :description~
GRMZM2G100913	1353.04	114.006	0.0842597	FALSE	Putative E3 ubiquitin-protein ligase ARI6:fatm_description~
GRMZM2G059106	2074.98	174.673	0.0841809	FALSE	golgi SNARE 12 protein :description~receptor complex member 1-1:fatm_description~
GRMZM2G018508	1601.9	134.832	0.08417	FALSE	terminal hydrolase 7:fatm_description~
GRMZM2G133396	1114.41	93.7965	0.0841673	FALSE	Probable E3 ubiquitin-protein ligase XBOS34:fatm_description~
GRMZM2G181519	578.187	48.6618	0.0841627	FALSE	LOC100283384 :description~protein ligase RIE1:fatm_description~
GRMZM2G104373	1987.8	167.269	0.0841478	FALSE	26S protease regulatory subunit:fatm_description~
GRMZM2G092327	2538.72	213.546	0.0841157	FALSE	RNA helicase DED1:fatm_description~
GRMZM5G829738	747.619	62.7459	0.0839277	FALSE
GRMZM2G108277	2040.07	171.217	0.0839273	FALSE	Thioredoxin-like protein 4A:fatm_description~LOC100282486 :description~
GRMZM2G119930	1548.37	129.736	0.0837888	FALSE	protein ligase RHF2A:fatm_description~
GRMZM5G872216	703.513	58.9204	0.0837517	FALSE	senescence-associated-like protein :description~LAS seventeen-binding protein 3:fatm_description~
GRMZM2G064914	2624.48	219.791	0.0837465	FALSE	Intracellular ribonuclease LX:fatm_description~
GRMZM2G166089	2499.17	209.16	0.0836917	FALSE	Putative cullin-like protein 1:fatm_description~
AC148167.6_FG001	1590.28	133.057	0.083669	FALSE	LOC100284611 :description~
GRMZM2G045185	1191.37	99.6276	0.0836244	FALSE	OTU domain-containing protein 5-A:fatm_description~cysteine-type peptidase :description~
GRMZM2G167932	1166	97.4776	0.0836002	FALSE	RNA binding protein :description~Ras GTPase-activating protein-binding protein 2:fatm_description~
GRMZM2G177853	434.114	36.2537	0.083512	FALSE
GRMZM2G159028	1342.67	112.124	0.0835083	FALSE	RNA binding protein :description~G-rich sequence factor 1:fatm_description~
GRMZM2G093720	1060.91	88.5657	0.0834806	FALSE	59 kDa regulatory subunit B:fatm_description~
GRMZM2G037185	1245.3	103.89	0.0834254	FALSE	fusion degradation protein 1 homolog:fatm_description~LOC100282805 :description~
GRMZM5G817037	1049.79	87.5108	0.0833607	FALSE	Proteasome subunit beta type-1:fatm_description~proteasome subunit beta type 1 :description~
GRMZM2G172883	2775.23	230.924	0.0832091	FALSE	Probable histone deacetylase 1-B:fatm_description~histone deacetylase HDA101:Probable histone deacetylase 19 (EC 3.5.1.98)(RPD3 homolog)~Probable histone deacetylase 19:short_description~P56521:uniprot~hda101:CommonName~
GRMZM2G058105	501.465	41.7043	0.0831648	FALSE	ubiquitin ligase BIG BROTHER-related:fatm_description~LOC100282919 :description~
GRMZM2G109039	2477.19	205.989	0.0831545	FALSE	Vegetative incompatibility protein HET-E-1:fatm_description~
GRMZM2G103258	827.014	68.7539	0.0831351	FALSE	signal peptide peptidase-like 3 :description~peptide peptidase-like 1:fatm_description~
GRMZM2G376731	1123.16	93.2635	0.0830369	FALSE	Transportin-1:fatm_description~
GRMZM2G068255	756.517	62.7413	0.0829344	FALSE	Nuclear and cytoplasmic polyadenylated RNA-binding protein PUB1:fatm_description~
GRMZM2G036034	2434.91	201.602	0.0827966	FALSE	Coatomer subunit gamma:fatm_description~
GRMZM2G075839	907.013	75.0499	0.082744	FALSE	programmed cell death protein 5 :description~Programmed cell death protein 5:fatm_description~
GRMZM2G309933	622.073	51.4427	0.0826956	FALSE
GRMZM2G088549	513.224	42.435	0.0826833	FALSE	Sphingoid long-chain bases kinase 1:fatm_description~
GRMZM2G142072	1865.99	154.102	0.0825844	FALSE	Putative transcription elongation factor SPT5 homolog 2:fatm_description~
GRMZM2G027546	566.812	46.7993	0.0825659	FALSE	Probable ubiquitin-conjugating enzyme E2 25:fatm_description~
GRMZM2G033894	2318.33	191.204	0.0824747	FALSE	component subunit alpha-3, chloroplastic:fatm_description~
GRMZM2G336875	1149.86	94.7836	0.0824307	FALSE	40S ribosomal protein S8 :description~Q08069:uniprot~40S ribosomal protein S8:fatm_description~40S ribosomal protein S8:short_description~
GRMZM5G891969	1622.04	133.628	0.0823829	FALSE	2-phosphoglycerate kinase:fatm_description~
GRMZM2G046885	2961.33	243.357	0.0821786	FALSE	MIKC:PlantTFDB~m26 protein :description~MADS:PlnTFDB~MADS-box transcription factor 22:fatm_description~
GRMZM2G057441	1828.02	150.12	0.0821217	FALSE	Ubiquitin-activating enzyme E1 1:fatm_description~
GRMZM2G010422	895.092	73.4424	0.08205	FALSE	induced degradation protein 4 homolog:fatm_description~
GRMZM2G164352	2947.55	241.442	0.0819129	FALSE	LOC732740 :description~65 kDa regulatory subunit A alpha isoform:fatm_description~
GRMZM2G019236	1373.25	112.345	0.08181	FALSE	transport protein SEC24:fatm_description~
GRMZM2G024145	970.219	79.3399	0.0817752	FALSE	Serine incorporator 1:fatm_description~
GRMZM2G030805	1109.68	90.6005	0.0816456	FALSE	conjugation factor E4:fatm_description~
GRMZM2G056569	1803.65	147.181	0.0816017	FALSE	26S protease regulatory subunit:fatm_description~
GRMZM2G157729	779.595	63.5838	0.0815601	FALSE	membrane protein complex subunit 4:fatm_description~
GRMZM2G117458	750.065	61.1725	0.0815562	FALSE	SET:PlnTFDB~lysine-27, H4 lysine-20 and cytosine specific SUVH2:fatm_description~SET domain protein SDG111 :description~
GRMZM2G166694	3093.59	252.224	0.0815312	FALSE	Putative cullin-like protein 1:fatm_description~
GRMZM2G105398	1096.14	89.2962	0.0814644	FALSE	Vegetative incompatibility protein HET-E-1:fatm_description~
GRMZM2G123807	379.787	30.8911	0.0813379	FALSE	transport protein particle component, Bet3 containing protein :description~particle complex subunit 6B:fatm_description~
GRMZM2G151387	1255.44	102.077	0.0813076	FALSE
GRMZM2G118098	683.626	55.5199	0.0812138	FALSE	PAT1 homolog 1:fatm_description~
GRMZM2G136769	1096.78	89.0696	0.0812103	FALSE	Ubiquitin domain-containing protein DSK2b:fatm_description~
GRMZM2G475867	864.457	70.1796	0.0811834	FALSE	Protein RIC1 homolog:fatm_description~
GRMZM2G180691	729.926	59.1948	0.081097	FALSE	protein phosphatase 4 catalytic subunit:fatm_description~
GRMZM2G018947	842.919	68.3527	0.0810905	FALSE	putative RH2 protein :description~Eukaryotic initiation factor 4A:fatm_description~
GRMZM2G098153	759.868	61.6179	0.0810902	FALSE	factor 3 subunit F:fatm_description~
GRMZM2G082271	2727.74	220.777	0.0809377	FALSE	Alanine--tRNA ligase:fatm_description~
GRMZM2G326643	2660.89	215.226	0.080885	FALSE	Callose synthase:fatm_description~
GRMZM2G130959	761.015	61.4576	0.0807574	FALSE	LOC100282466 :description~UPF0468 protein C16orf80 homolog:fatm_description~
GRMZM2G000540	693.401	55.963	0.080708	FALSE	Nipped-B-like protein B:fatm_description~
GRMZM2G029583	1769.97	142.801	0.0806802	FALSE	26S proteasome non-ATPase regulatory subunit 6 :description~ATPase regulatory subunit 6:fatm_description~
GRMZM5G864414	3879.08	311.719	0.0803592	FALSE	Cyclin-dependent kinase:fatm_description~
GRMZM2G011079	2431.48	195.221	0.080289	FALSE	PAT1 homolog 1:fatm_description~
GRMZM2G140577	1152.45	92.3899	0.080168	FALSE	LOC542085 :description~lysine-27, H4 lysine-20 and cytosine specific SUVH2:fatm_description~SET:PlnTFDB~
GRMZM2G017835	1386.35	111.133	0.0801619	FALSE	kinase I isoform:fatm_description~
GRMZM2G060977	1085.25	86.9438	0.0801141	FALSE	ribonucleoprotein A1, A2/B1 homolog:fatm_description~
GRMZM2G121452	406.912	32.5273	0.0799369	FALSE	ATPase regulatory subunit 8 homolog A:fatm_description~
GRMZM2G089630	1204.14	96.2032	0.0798939	FALSE	UDP-galactose transporter 2:fatm_description~integral membrane protein like :description~
GRMZM2G180909	778.406	62.1177	0.0798012	FALSE	nucleic acid binding protein :description~KH domain-containing protein At4g18375:fatm_description~
GRMZM5G824629	1874.19	149.502	0.0797687	FALSE	enzyme E2 32:fatm_description~
GRMZM2G143602	557.232	44.3344	0.0795619	FALSE	Casein kinase II subunit alpha (EC 2.7.11.1)(CK2-alpha)(CK II):description~Casein kinase II subunit alpha:short_description~P28523:uniprot~kinase II subunit alpha:fatm_description~
GRMZM2G057450	1416.51	112.374	0.0793315	FALSE	Splicing factor U2af large subunit:fatm_description~
GRMZM2G463032	1159.77	91.8716	0.079215	FALSE	metalloprotease FTSH:fatm_description~
GRMZM2G129155	862.933	68.2352	0.0790736	FALSE	Dynamin-1-like protein:fatm_description~
GRMZM2G124975	2464.92	194.473	0.0788963	FALSE	Vegetative incompatibility protein HET-E-1:fatm_description~
GRMZM2G096764	1215.62	95.8445	0.0788442	FALSE	metalloprotease FTSH:fatm_description~
GRMZM2G127101	1052.65	82.9509	0.0788019	FALSE	Ubiquitin domain-containing protein DSK2a:fatm_description~LOC100283983 :description~
GRMZM2G480809	833.409	65.6686	0.0787952	FALSE	splicing factor ATP-dependent RNA helicase:fatm_description~
GRMZM2G088088	2608.25	205.447	0.0787682	FALSE	Importin subunit alpha:fatm_description~
GRMZM2G165817	1300.04	102.334	0.078716	FALSE	26S protease regulatory subunit:fatm_description~
GRMZM2G043764	754.707	59.3919	0.0786953	FALSE	B6TCE8:uniprot~B4FXN6:uniprot~Ninja-family protein 7:short_description~Ninja-family protein Os05g0558800:fatm_description~Ninja-family protein 8 :description~Ninja-family protein 8:short_description~
GRMZM2G123537	2918.69	229.522	0.0786388	FALSE	Pumilio homolog 6, chloroplastic:fatm_description~
AC215244.3_FG002	1977.2	155.372	0.0785816	FALSE	repeat, PH and SEC7 domain containing protein secG:fatm_description~
GRMZM2G086236	591.266	46.1579	0.0780662	FALSE	coil domain-containing protein 94:fatm_description~
GRMZM5G815009	2494.67	194.623	0.0780155	FALSE	BRASSINOSTEROID INSENSITIVE 1-associated receptor kinase 1:fatm_description~BRASSINOSTEROID INSENSITIVE 1-associated receptor kinase 1 :description~
GRMZM2G035985	1830.65	142.645	0.0779203	FALSE	transport protein SEC31:fatm_description~
GRMZM2G088218	666.17	51.7304	0.0776535	FALSE	RNA helicase SUB2:fatm_description~
GRMZM5G836182	6166.12	476.829	0.0773305	FALSE	ADP-ribosylation factor:fatm_description~
GRMZM2G073668	1102.96	85.2361	0.0772793	FALSE	Ethylene receptor:fatm_description~
GRMZM2G421829	1873.29	144.625	0.0772039	FALSE	cohesion 1 protein 3:fatm_description~
GRMZM2G065066	1156.72	89.2059	0.0771198	FALSE	SR repressor protein :description~
GRMZM2G156158	761.184	58.6029	0.0769891	FALSE	box ATP-dependent RNA helicase 26:fatm_description~
GRMZM2G133756	1092.57	84.0874	0.0769632	FALSE	Vacuole membrane protein 1:fatm_description~
GRMZM2G165681	465.085	35.7431	0.0768528	FALSE	3-phosphate acyltransferase 3:fatm_description~
GRMZM2G062354	1484.35	114.049	0.0768344	FALSE	Deubiquitination-protection protein dph1:fatm_description~
GRMZM2G085254	1338.37	102.794	0.0768054	FALSE	Protein IWS1 homolog:fatm_description~IWS1:PlnTFDB~IWS1 C-terminus family protein :description~
GRMZM2G028700	1476.75	113.311	0.0767298	FALSE	protein phosphatase PP1:fatm_description~E2F/DP:PlantTFDB~E2F-DP:PlnTFDB~
GRMZM2G113950	1434.71	110.062	0.0767133	FALSE	NAC:PlnTFDB~NAC domain-containing protein 78 :description~NAC domain-containing protein 78:fatm_description~NAC:PlantTFDB~
GRMZM2G007146	1127.81	86.1811	0.0764143	FALSE	UNC93-like protein 3:fatm_description~
GRMZM2G002687	914.48	69.8087	0.076337	FALSE	Tryptophan--tRNA ligase, cytoplasmic:fatm_description~LOC100282419 :description~
GRMZM2G126038	1035.24	78.976	0.0762879	FALSE	oxidoreductase 78 kDa subunit, mitochondrial:fatm_description~
GRMZM2G102858	1141.75	87.0567	0.0762482	FALSE	serine/threonine-protein phosphatase 2A 65 kDa regulatory subunit Abeta isoform :description~65 kDa regulatory subunit A alpha isoform:fatm_description~
GRMZM2G035741	3113.67	236.81	0.076055	FALSE
GRMZM2G052471	551.659	41.9328	0.0760121	FALSE	thioredoxin-like protein 1 :description~PITH domain-containing protein At3g04780:fatm_description~
GRMZM2G132971	2863.38	217.454	0.075943	FALSE	stress transcription factor A-2e:fatm_description~HSF:PlantTFDB~heat shock factor protein HSF30 :description~HSF:PlnTFDB~
GRMZM2G117900	1154.42	87.2379	0.0755684	FALSE	Putative eukaryotic translation initiation factor 2 subunit 3-like protein:fatm_description~
GRMZM2G114098	637.811	48.1613	0.0755102	FALSE	demethylase ALKBH5:fatm_description~
GRMZM2G167999	1250.44	94.1716	0.075311	FALSE	Vegetative incompatibility protein HET-E-1:fatm_description~
GRMZM2G051458	566.027	42.5298	0.0751373	FALSE	LOC100280086 (pco126282b), mRNA:description~matrin-type protein 2:fatm_description~
GRMZM2G550865	1869.63	139.85	0.074801	FALSE	Topless-related protein 4:fatm_description~
GRMZM2G111611	781.514	58.4017	0.0747289	FALSE	Vesicle transport v-SNARE 13:fatm_description~vesicle transport v-SNARE 13 :description~
GRMZM2G102596	1595.62	117.79	0.0738212	FALSE	Proteasome subunit beta type-5:fatm_description~
GRMZM5G816609	1193.46	88.0518	0.0737784	FALSE	ATPase regulatory subunit 2 homolog B:fatm_description~
GRMZM2G171664	1400.54	103.158	0.0736563	FALSE	c1 complex subunit Rieske:fatm_description~
GRMZM2G067176	1259.56	92.4822	0.0734242	FALSE	Molybdopterin biosynthesis protein CNX1:fatm_description~
GRMZM2G103430	1803.93	132.393	0.0733917	FALSE	Polyadenylate-binding protein, cytoplasmic and nuclear:fatm_description~
GRMZM2G047855	1534.53	112.434	0.0732694	FALSE	kinase II subunit alpha:fatm_description~CK2 protein kinase alpha 2 :description~
GRMZM2G074479	5738.14	420.287	0.0732445	FALSE	ubiquitin-conjugating enzyme E2-17 kDa :description~enzyme E2 2:fatm_description~
GRMZM2G467169	3110.83	226.814	0.0729111	FALSE
GRMZM2G013908	714.934	51.8652	0.0725454	FALSE	TFIID subunit 6:fatm_description~
GRMZM2G055538	1360.8	97.694	0.0717918	FALSE	FLX-like 3:fatm_description~
GRMZM2G085948	1058.07	75.8791	0.0717146	FALSE	protein binding protein (LOC100284381), mRNA:description~ubiquitin ligase BIG BROTHER-related:fatm_description~
GRMZM2G018901	1058.32	75.6523	0.0714834	FALSE	UPF0587 protein C1orf123 homolog:fatm_description~
GRMZM2G161913	2290.78	162.128	0.0707742	FALSE	associated protein CTR9 homolog:fatm_description~
GRMZM2G126453	1895.44	133.684	0.0705293	FALSE	Suppressor protein of bem1/bed5 double mutants:fatm_description~
GRMZM2G043724	1102.51	77.383	0.0701879	FALSE	ATP-dependent RNA helicase DDX41 :description~Putative DEAD-box ATP-dependent RNA helicase 43:fatm_description~
GRMZM2G051764	1497.62	102.988	0.0687676	FALSE	LOC100286384 :description~SNF1-related protein kinase regulatory subunit gamma-1-like:fatm_description~
GRMZM2G106790	1078.81	74.1751	0.0687564	FALSE	of RNA polymerase II transcription subunit:fatm_description~
GRMZM2G083459	1729.52	118.276	0.068387	FALSE	2A regulatory subunit B'' subunit TON2:fatm_description~phosphatase subunit g4-1 :description~
GRMZM2G138861	1064.41	72.685	0.0682867	FALSE	serine/threonine-protein kinase SAPK8 :description~Abscisic acid-inducible protein kinase:fatm_description~
GRMZM2G107289	1132.56	76.9485	0.0679423	FALSE	Ubiquitin thioesterase otubain-like:fatm_description~
GRMZM2G083262	980.072	65.1404	0.066465	FALSE	Eukaryotic translation initiation factor 2 subunit 1:fatm_description~
GRMZM2G023194	1077.34	71.2932	0.0661753	FALSE	isp1:CommonName~c1 complex subunit Rieske:fatm_description~iron-sulfur protein1:Cytochrome b-c1 complex subunit Rieske, mitochondrial Precursor (EC 1.10.2.2)(Ubiquinol-cytochrome c reductase iron-sulfur subunit)(Rieske iron-sulfur protein)(RISP)(Complex III subunit 5)~P49727:uniprot~Cytochrome b-c1 complex subunit Rieske, mitochondrial:short_description~
GRMZM2G155384	2497.1	162.459	0.0650591	FALSE	ATPase regulatory subunit 2:fatm_description~
GRMZM2G130398	1375.41	89.434	0.0650234	FALSE	Proteasome subunit alpha type-3:fatm_description~proteasome subunit alpha type 3 :description~
GRMZM2G108355	1118.48	71.1121	0.063579	FALSE	PP2Ac-2 - Phosphatase 2A isoform 2 belonging to family 2 :description~Major serine/threonine-protein phosphatase PP2A-2 catalytic subunit:fatm_description~
GRMZM2G111818	1807.66	113.303	0.0626792	FALSE	Ubiquitin-activating enzyme E1 1:fatm_description~
GRMZM2G088834	1188.63	73.5828	0.0619054	FALSE	vacuolar sorting protein 4b :description~Suppressor protein of bem1/bed5 double mutants:fatm_description~
GRMZM2G409865	1783.74	109.999	0.0616677	FALSE	SNF2:PlnTFDB~CHD3-type chromatin-remodeling factor PICKLE:fatm_description~
GRMZM2G181359	2841.4	166.057	0.0584418	FALSE	protease regulatory subunit 7:fatm_description~
GRMZM2G038126	1542.18	84.9948	0.0551133	FALSE	26S protease regulatory subunit 6B :description~protease regulatory subunit 6B:fatm_description~
GRMZM2G000608	2.43563	18.7085	7.68115	TRUE
GRMZM2G005353	2.18632	16.7934	7.68115	TRUE	Protein YABBY 5:fatm_description~yabby14 protein :description~YABBY:PlantTFDB~C2C2-YABBY:PlnTFDB~
GRMZM2G020468	3.20276	24.6009	7.68115	TRUE
GRMZM2G169642	1.43837	11.0483	7.68115	TRUE
GRMZM2G180246	3.04934	23.4224	7.68115	TRUE	putative GRF-interacting factor 1 :description~GRF1-interacting factor 1:fatm_description~
GRMZM2G446999	1.57261	12.0795	7.68115	TRUE
GRMZM2G132077	11.0529	84.4012	7.6361	TRUE
GRMZM2G496319	2.4729	18.8539	7.62423	TRUE
GRMZM2G112210	14.8914	113.415	7.61613	TRUE	dirigent :description~Dirigent protein:fatm_description~
GRMZM2G157616	6.351	48.3108	7.6068	TRUE	ATP binding protein :description~Kinesin-like protein:fatm_description~
GRMZM2G086486	2.40116	18.2644	7.6065	TRUE	40S ribosomal protein S11 :description~40S ribosomal protein S11:fatm_description~
GRMZM2G094639	2.16901	16.4969	7.60571	TRUE
GRMZM2G061287	4.46105	33.8765	7.59383	TRUE	Cyclin-B2-1:fatm_description~
GRMZM2G026346	2.95005	22.3875	7.58886	TRUE	Putative cyclin-A3-1:fatm_description~
GRMZM2G022253	8.6399	65.3921	7.56862	TRUE
GRMZM2G004012	2.59012	19.5895	7.56317	TRUE	Basic blue protein:fatm_description~
GRMZM2G168404	3.74135	28.2796	7.55867	TRUE	Allene oxide synthase 4:fatm_description~
GRMZM2G159953	2.47612	18.7045	7.55394	TRUE	inactive L-type lectin-domain containing receptor kinase III.1:fatm_description~
GRMZM2G099097	6.37697	48.1588	7.55199	TRUE	CER1-like 2:fatm_description~
GRMZM2G026558	2.03003	15.3169	7.54514	TRUE
GRMZM2G034647	3.84686	29.0124	7.54184	TRUE	G2/mitotic-specific cyclin:fatm_description~cyclin1:cyclin1 ~cyc1:CommonName~
GRMZM2G086934	17.4867	131.805	7.53745	TRUE	Replication protein A 70 kDa DNA-binding subunit B:fatm_description~
GRMZM2G154904	3.18512	24.0062	7.53697	TRUE	Protein TPX2:fatm_description~
GRMZM2G153488	19.0328	143.439	7.53645	TRUE	Tk-AMP-D6:fatm_description~LOC100280611 :description~
GRMZM2G305080	2.11305	15.9057	7.52739	TRUE
GRMZM2G000825	2.03642	15.3165	7.52132	TRUE
GRMZM2G125648	19.7426	148.439	7.5187	TRUE	nucleosome/chromatin assembly factor D :description~Putative high mobility group protein B3-like protein:fatm_description~HMG:PlnTFDB~
GRMZM2G361659	1.51002	11.34	7.50988	TRUE	E2F transcription factor-like E2FE:fatm_description~E2F-DP:PlnTFDB~E2F/DP:PlantTFDB~
GRMZM2G030768	11.5427	86.5869	7.50147	TRUE	regulator of chromatin subfamily A member 3-like 3:fatm_description~SNF2:PlnTFDB~
AC197146.3_FG001	1.88791	14.1403	7.48995	TRUE	control protein 45 homolog:fatm_description~
GRMZM2G015886	8.22842	61.5615	7.48157	TRUE	Cellulose synthase A catalytic subunit:fatm_description~
GRMZM2G008234	2.05028	15.3152	7.4698	TRUE	AP2-EREBP:PlnTFDB~AP2-like ethylene-responsive transcription factor:fatm_description~ERF:PlantTFDB~
GRMZM5G819523	1.8758	13.9895	7.45788	TRUE	Glutaredoxin domain-containing cysteine-rich protein 1:fatm_description~
GRMZM2G138886	4.05598	30.1866	7.44249	TRUE	Cyclin-B2-1:fatm_description~cyclin B2 :description~
GRMZM2G397509	2.63349	19.5876	7.43788	TRUE
GRMZM2G131525	2.81447	20.9091	7.42915	TRUE	Syntaxin-related protein KNOLLE:fatm_description~syntaxin-related protein KNOLLE :description~
GRMZM2G114113	3.63473	26.9477	7.41395	TRUE
GRMZM2G073671	2.82626	20.9197	7.4019	TRUE	cyclin3 :description~Cyclin-B2-2:fatm_description~
GRMZM2G089517	2.23665	16.4926	7.37381	TRUE
GRMZM2G317743	3.50378	25.7668	7.35401	TRUE
GRMZM2G168651	7.49269	55.0585	7.34829	TRUE	cell wall protein (AA 1-267) (HRGP), mRNA:description~Signaling mucin HKR1:fatm_description~
GRMZM2G301194	6.31469	46.0884	7.29861	TRUE	Kinesin-like protein:fatm_description~
GRMZM2G400718	8.0517	58.735	7.29473	TRUE
GRMZM2G073003	8.98391	65.5125	7.29221	TRUE	Cyclin-B1-1:fatm_description~cyclin IaZm (LOC100283561), mRNA:description~
GRMZM5G824920	5.3741	39.1743	7.28945	TRUE	endo-1,3-beta-glucosidase 3:fatm_description~glucan endo-1,3-beta-glucosidase 3 :description~
GRMZM2G141386	3.29955	24.013	7.27767	TRUE	ribonucleoprotein A1, A2/B1 homolog:fatm_description~
GRMZM2G472945	1.74285	12.6697	7.26952	TRUE	Tubby-like protein 4:fatm_description~TUB:PlnTFDB~
GRMZM2G088242	2.53921	18.402	7.24716	TRUE	HSF:PlnTFDB~HSF:PlantTFDB~Putative heat stress transcription factor B-4a:fatm_description~AT-HSFB4 :description~
GRMZM2G032547	1.525	11.0469	7.24388	TRUE	Putative chaperone protein ClpB2, chloroplastic:fatm_description~
GRMZM2G092232	6.72337	48.4278	7.20291	TRUE	Kinesin-like protein:fatm_description~
GRMZM2G129413	2.1731	15.6044	7.18072	TRUE	aic1:CommonName~Auxin transporter-like protein:fatm_description~auxin import carrier1:auxin import carrier1 ~
GRMZM2G178005	3.32894	23.8709	7.17072	TRUE
GRMZM2G168588	3.65381	26.2004	7.1707	TRUE	LysM domain-containing GPI-anchored protein 2:fatm_description~
GRMZM2G001241	1.52095	10.8955	7.16362	TRUE	esterase/lipase:fatm_description~
GRMZM2G476523	3.48758	24.8993	7.13943	TRUE	LOC100281263 :description~Osmotin-like protein:fatm_description~
GRMZM2G432050	2.10371	15.0159	7.13781	TRUE
GRMZM2G003752	3.96082	28.2691	7.13718	TRUE	Fasciclin-like arabinogalactan protein 8:fatm_description~fasciclin-like arabinogalactan protein 10 :description~
GRMZM2G323679	7.08102	50.4796	7.12886	TRUE	Putative ribonucleoside-diphosphate reductase small chain B:fatm_description~
GRMZM2G445958	8.95912	63.8646	7.12844	TRUE	Replication protein A 32 kDa subunit A:fatm_description~
GRMZM5G882527	3.58563	25.4952	7.11037	TRUE	bHLH:PlnTFDB~Transcription factor BEE:fatm_description~bHLH:PlantTFDB~
GRMZM2G056231	5.9847	42.5356	7.10739	TRUE	Probable histone H2A variant:fatm_description~
GRMZM2G146143	1.95016	13.8375	7.09557	TRUE
EF517601.1_FG016	6.24688	44.323	7.09522	TRUE	MFS18 protein Precursor :description~P32439:uniprot~MFS18 protein:short_description~
GRMZM2G020974	2.36507	16.7788	7.0944	TRUE	shugoshin-1 :description~
GRMZM2G153754	3.1157	22.0762	7.08548	TRUE	CRC domain-containing protein TSO1:fatm_description~CPP:PlnTFDB~CPP:PlantTFDB~
GRMZM2G113863	2.2869	16.2003	7.08394	TRUE	copper chaperone :description~Heavy metal-associated isoprenylated plant protein 26:fatm_description~
GRMZM2G147857	7.5248	53.1175	7.05899	TRUE	BRASSINOSTEROID INSENSITIVE 1-associated receptor kinase 1:fatm_description~ATP binding protein :description~
GRMZM2G115825	3.02802	21.3372	7.04659	TRUE
GRMZM2G010105	6.24566	43.9912	7.04348	TRUE	LOC100192825 (cl16119_1c), mRNA:description~Chromatin assembly factor 1 subunit FSM:fatm_description~
GRMZM2G029314	1.90859	13.3984	7.02005	TRUE
GRMZM2G033785	4.33479	30.3166	6.99378	TRUE	Kinesin-like protein:fatm_description~
GRMZM2G162020	4.0528	28.2519	6.97096	TRUE	Protein IQ-DOMAIN:fatm_description~
GRMZM2G163724	2.41632	16.8157	6.95919	TRUE	BRASSINOSTEROID INSENSITIVE 1-associated receptor kinase 1:fatm_description~
GRMZM5G877336	2.70836	18.8371	6.95517	TRUE	Phragmoplast orienting kinesin 2:fatm_description~
GRMZM2G436981	8.06843	56.0414	6.94576	TRUE	125 kDa kinesin-related protein:fatm_description~
GRMZM2G132486	1.59223	11.0382	6.93255	TRUE	Formin-like protein 15:fatm_description~
GRMZM2G325783	4.97377	34.4226	6.92082	TRUE	Protein TPX2:fatm_description~
GRMZM2G016890	6.81823	47.0709	6.90368	TRUE	4-hydroxy-7-methoxy-3-oxo-3,4-dihydro-2H-1,4-benzoxazin-2-yl glucoside beta-D-glucosidase 1, chloroplastic:short_description~2H-1,4-benzoxazin-2-yl glucoside beta-D-glucosidase:fatm_description~glu1:CommonName~beta glucosidase1:Beta-glucosidase, chloroplastic Precursor (EC 3.2.1.21)(Gentiobiase)(Cellobiase)(Beta-D-glucoside glucohydrolase)~P49235:uniprot~
GRMZM2G464011	6.22189	42.9502	6.90308	TRUE
GRMZM2G062577	5.99576	41.367	6.89938	TRUE	anther-specific proline-rich protein APG :description~Anther-specific proline-rich protein APG:fatm_description~
GRMZM2G077227	7.87215	54.2715	6.89411	TRUE	Protein IQ-DOMAIN 1:fatm_description~calmodulin binding protein :description~
GRMZM2G098714	10.7356	73.8244	6.8766	TRUE	replication protein A1 :description~Replication protein A 70 kDa DNA-binding subunit B:fatm_description~
GRMZM2G007057	5.22688	35.8871	6.86588	TRUE	conjugating enzyme E2:fatm_description~
GRMZM2G143253	3.65001	25.0212	6.85511	TRUE	rac GTPase activating protein :description~Rho GTPase-activating protein 4:fatm_description~
GRMZM2G172657	2.4942	17.0895	6.8517	TRUE	GRAS:PlnTFDB~GRAS:PlantTFDB~SHORT-ROOT 2:fatm_description~
GRMZM5G879749	1.57375	10.7575	6.83557	TRUE	Putative serine carboxypeptidase-like 23:fatm_description~
GRMZM5G864735	18.2746	124.842	6.83142	TRUE	P69246:uniprot~Histone H3.2 :description~Histone H3:fatm_description~Histone H3.2:short_description~
GRMZM2G060253	14.6177	99.8368	6.82985	TRUE	HMG:PlnTFDB~group B protein 13:fatm_description~
GRMZM2G108712	19.3381	131.879	6.81963	TRUE	proliferating cell nuclear antigen2 :description~Proliferating cellular nuclear antigen 1:fatm_description~
GRMZM2G050268	3.44612	23.3913	6.78772	TRUE
GRMZM2G026580	3.74265	25.2979	6.75935	TRUE	STICHEL-like 2:fatm_description~
GRMZM2G108149	10.798	72.8956	6.75083	TRUE	Phorbol ester/diacylglycerol-binding protein unc-13:fatm_description~
GRMZM2G034828	9.41353	62.9281	6.68486	TRUE	Kinesin-like protein KIN12A:fatm_description~Kinesin heavy chain Fragment :description~
GRMZM2G074818	2.42609	16.2056	6.6797	TRUE	cohesion 1 protein 3:fatm_description~
GRMZM2G076049	5.59764	37.3402	6.67069	TRUE	Endoglucanase 13:fatm_description~
GRMZM2G048366	5.71773	38.1394	6.67037	TRUE
GRMZM5G850455	10.6832	71.2203	6.66656	TRUE	Uncharacterized GPI-anchored protein At1g27950:fatm_description~
GRMZM2G075255	10.8143	72.0661	6.66396	TRUE	CER1-like 2:fatm_description~
GRMZM5G832491	2.65354	17.6555	6.65357	TRUE
GRMZM2G431504	1.95101	12.9479	6.6365	TRUE	Bifunctional dihydroflavonol 4-reductase/flavanone 4-reductase:fatm_description~
GRMZM2G119850	12.1683	80.7421	6.63544	TRUE	BRASSINOSTEROID INSENSITIVE 1-associated receptor kinase 1:fatm_description~
GRMZM2G162333	7.13323	47.2778	6.62781	TRUE	Probable pectinesterase 68:fatm_description~Pectinesterase (EC 3.1.1.11):description~
GRMZM2G044882	1.93289	12.8082	6.62642	TRUE	esterase/lipase At4g28780:fatm_description~
GRMZM2G306258	15.9401	105.533	6.62058	TRUE	Histone H2B.4 :description~Histone H2B:fatm_description~P49120:uniprot~Histone H2B.4:short_description~
GRMZM2G162508	3.94545	26.0956	6.61409	TRUE	fatty acid elongase :description~3-ketoacyl-CoA synthase:fatm_description~
GRMZM2G376957	7.58084	50.127	6.61232	TRUE	Histone H3:fatm_description~Histone H3.2:short_description~P69246:uniprot~Histone H3.2 :description~
GRMZM2G065205	10.414	68.6345	6.59058	TRUE	replication licensing factor MCM7 homologue :description~licensing factor MCM7:fatm_description~
GRMZM2G099101	3.54162	23.2495	6.56463	TRUE	endo-1,4-beta-glucanase :description~Endoglucanase 10:fatm_description~
GRMZM2G149178	16.7583	109.19	6.51554	TRUE	Q41811:uniprot~Histone H4 :description~Histone H4:short_description~Histone H4:fatm_description~Histone H4.3:short_description~P62787:uniprot~
GRMZM2G702036	2.04265	13.2964	6.5094	TRUE	PATTERNING FACTOR-like protein 6:fatm_description~
GRMZM2G438386	3.5578	23.14	6.50403	TRUE	LOC732784 :description~Monocopper oxidase-like protein SKU5:fatm_description~
GRMZM2G002830	6.48148	42.0345	6.48532	TRUE	conjugating enzyme E2:fatm_description~ubiquitin-conjugating enzyme X :description~
GRMZM2G040965	3.04675	19.7091	6.46889	TRUE	AFH1 :description~Formin-like protein 15:fatm_description~
GRMZM2G100478	3.48834	22.5109	6.45319	TRUE	Syntaxin-related protein KNOLLE:fatm_description~
GRMZM2G089819	5.99607	38.6639	6.44821	TRUE	BRASSINOSTEROID INSENSITIVE 1-associated receptor kinase 1:fatm_description~brassinosteroid LRR receptor kinase :description~
GRMZM2G025685	2.14598	13.8325	6.4458	TRUE	stress transcription factor:fatm_description~HSF:PlnTFDB~HSF:PlantTFDB~LOC100277279 (TIDP3183), mRNA:description~
GRMZM2G172537	2.03313	13.0892	6.43799	TRUE	LOC100284235 :description~endo-1,3-beta-glucosidase, basic:fatm_description~
GRMZM5G800598	4.33233	27.795	6.4157	TRUE	Multiple C2 and transmembrane domain-containing protein 2:fatm_description~
GRMZM2G012224	18.9691	121.506	6.40546	TRUE
GRMZM2G064503	4.68667	29.9943	6.39992	TRUE
GRMZM2G014844	6.45104	41.2624	6.39624	TRUE	2H-1,4-benzoxazin-2-yl glucoside beta-D-glucosidase:fatm_description~non-cyanogenic beta-glucosidase :description~
GRMZM2G039934	2.2646	14.4598	6.38512	TRUE	receptor-like kinase protein FLORAL ORGAN NUMBER1:fatm_description~
GRMZM2G320689	8.01421	50.9735	6.36039	TRUE	Probable 125 kDa kinesin-related protein:fatm_description~Kinesin heavy chain Fragment :description~
GRMZM2G300945	1.9444	12.3483	6.35069	TRUE	Vegetative incompatibility protein HET-E-1:fatm_description~LOC100284874 :description~
GRMZM2G327032	5.41795	34.3872	6.3469	TRUE	Maternal DNA replication licensing factor mcm6:fatm_description~
GRMZM5G835629	3.60707	22.8852	6.34456	TRUE	inactive L-type lectin-domain containing receptor kinase III:fatm_description~
GRMZM2G448701	3.0887	19.5644	6.3342	TRUE
GRMZM2G107540	2.30355	14.5625	6.32177	TRUE	CCAAT:PlnTFDB~Histone H2A:fatm_description~
GRMZM2G066274	4.08819	25.7528	6.29932	TRUE	BRASSINOSTEROID INSENSITIVE 1-associated receptor kinase 1:fatm_description~
GRMZM2G003368	3.34089	21.0251	6.29325	TRUE	desaturase 6, chloroplastic:fatm_description~
GRMZM2G030284	8.99757	56.3883	6.26707	TRUE	65-kDa microtubule-associated protein:fatm_description~
GRMZM2G145690	2.68011	16.7953	6.26667	TRUE	zipper protein PROTODERMAL FACTOR 2:fatm_description~HD-ZIP:PlantTFDB~
GRMZM2G123440	6.5053	40.737	6.26212	TRUE
GRMZM2G114276	9.31727	58.3058	6.25782	TRUE	BRASSINOSTEROID INSENSITIVE 1-associated receptor kinase 1:fatm_description~
AC187891.3_FG006	2.19294	13.7191	6.25601	TRUE	OFP:PlnTFDB~
GRMZM2G161435	1.92848	12.0646	6.256	TRUE	HB:PlnTFDB~TALE:PlantTFDB~BEL1-like homeodomain protein:fatm_description~
GRMZM2G143791	16.0615	100.434	6.25314	TRUE	glucosidase-like protein At1g69295:fatm_description~
GRMZM2G179424	6.38463	39.7989	6.23354	TRUE	and HMG-box DNA-binding protein 1:fatm_description~
GRMZM2G096458	5.04986	31.4387	6.22566	TRUE	Chromatin assembly factor 1 subunit FSM:fatm_description~
GRMZM2G004699	3.78093	23.5022	6.21599	TRUE	Xyloglucan endotransglucosylase/hydrolase:fatm_description~xyloglucan endotransglucosylase/hydrolase :description~
GRMZM2G023051	3.93225	24.4054	6.20646	TRUE
GRMZM2G402417	6.21223	38.4984	6.1972	TRUE	Salt stress-induced protein:fatm_description~
GRMZM2G075978	17.6209	108.009	6.12961	TRUE	Minichromosome maintenance protein 5:fatm_description~
GRMZM2G128807	9.29769	56.8062	6.10972	TRUE	bHLH:PlnTFDB~Transcription factor bHLH61:fatm_description~bHLH:PlantTFDB~
GRMZM2G145753	3.75162	22.8431	6.08886	TRUE	Receptor-like protein kinase BRI1-like 3:fatm_description~
GRMZM2G100639	17.3572	105.504	6.0784	TRUE	DNA replication licensing factor MCM3 homolog 3:short_description~Q9SX04:uniprot~ROA1:CommonName~ROA protein 1:DNA replication licensing factor MCM3 homolog 2 (Replication origin activator 2)(ROA-2)~DNA replication licensing factor MCM3 homolog 1:short_description~Zygotic DNA replication licensing factor mcm3:fatm_description~DNA replication licensing factor MCM3 homolog 2:short_description~Q43704:uniprot~Q9SX03:uniprot~
GRMZM5G871520	3.20933	19.4843	6.07114	TRUE	Receptor like protein kinase:fatm_description~
GRMZM2G392477	2.98911	18.08	6.04863	TRUE	cGMP-dependent protein kinase, isozyme 2 forms cD4/T1/T3A:fatm_description~
GRMZM2G163406	16.7434	101.083	6.03719	TRUE	Salt stress-induced protein:fatm_description~
GRMZM2G119499	2.61903	15.8089	6.03616	TRUE	S-transferase F8, chloroplastic:fatm_description~glutathione transferase11:glutathione transferase11 ~gst11:CommonName~
GRMZM2G107645	2.00678	12.1041	6.0316	TRUE	serine/threonine-protein kinase 12 (LOC100284230), mRNA:description~IPL1-related protein kinase 2:fatm_description~
GRMZM2G034833	2.33128	14.0456	6.02482	TRUE	Probable protein S-acyltransferase 7:fatm_description~
GRMZM2G177314	3.38026	20.2803	5.99964	TRUE	Pleiotropic ABC efflux transporter of multiple drugs:fatm_description~ATP-binding cassette sub-family G member 2 :description~
GRMZM2G463904	19.2256	114.259	5.94305	TRUE	BRASSINOSTEROID INSENSITIVE 1-associated receptor kinase 1:fatm_description~
GRMZM2G009913	3.4722	20.5581	5.92078	TRUE	spindle checkpoint protein BUBR1:fatm_description~
GRMZM2G167649	9.0899	53.683	5.90578	TRUE
GRMZM2G057690	2.39085	14.1115	5.90227	TRUE
GRMZM2G007028	2.48703	14.5381	5.84558	TRUE	cycle-associated 7-like protein:fatm_description~
GRMZM2G318849	5.43729	31.6908	5.82842	TRUE	Microtubule-associated protein SPIRAL2-like:fatm_description~
GRMZM2G071599	3.32848	19.2773	5.79163	TRUE
GRMZM2G149481	1.94655	11.1657	5.73616	TRUE	Auxin transporter-like protein:fatm_description~auxin transporter-like protein 3 :description~
GRMZM2G121309	2.38947	13.5982	5.69088	TRUE	IAA7 - auxin-responsive Aux/IAA family member (LOC100283352), mRNA:description~Auxin-responsive protein:fatm_description~AUX/IAA:PlnTFDB~
GRMZM2G040689	5.05943	28.7096	5.67447	TRUE	gpm644:CommonName~LOC100277605:hypothetical protein LOC100277605 ~Repetitive proline-rich cell wall protein 2:fatm_description~
GRMZM2G051894	3.05996	17.3467	5.66894	TRUE	Condensin-2 complex subunit G2:fatm_description~
GRMZM2G012970	8.2814	46.7903	5.65005	TRUE	WEB family protein At2g38370:fatm_description~
GRMZM2G082823	2.62037	14.7648	5.63461	TRUE	Pollen-specific leucine-rich repeat extensin-like protein:fatm_description~
GRMZM2G125441	8.55595	48.12	5.62416	TRUE	meiosis 5 :description~
GRMZM5G804575	3.4718	19.4715	5.60848	TRUE	nodulin-like protein 5NG4 (LOC100283745), mRNA:description~WALLS ARE THIN 1:fatm_description~
GRMZM2G100732	2.73111	15.2739	5.59257	TRUE	replication ATP-dependent helicase/nuclease DNA2:fatm_description~
GRMZM5G836190	2.70973	15.078	5.5644	TRUE	receptor-like kinase protein THICK TASSEL DWARF1:fatm_description~PAN1 :description~
GRMZM2G063896	20.9676	116.03	5.53375	TRUE	Q41811:uniprot~Histone H4.3:short_description~Histone H4:fatm_description~Histone H4:short_description~P62787:uniprot~Histone H4 :description~
GRMZM2G066101	21.8021	119.955	5.502	TRUE	DNA replication licensing factor mcm4 :description~Maternal DNA replication licensing factor mcm6:fatm_description~
GRMZM2G172320	3.53066	19.3222	5.4727	TRUE	LOC100285835 :description~nucleotide-binding protein subunit gamma 3:fatm_description~
GRMZM2G045781	4.87037	26.584	5.45831	TRUE	permease I :description~Nucleobase-ascorbate transporter:fatm_description~
GRMZM2G067298	3.98912	21.6206	5.41989	TRUE
GRMZM2G019586	8.98916	48.707	5.41842	TRUE
GRMZM2G148536	8.97202	48.5648	5.41292	TRUE	thaumatin-like protein 1 :description~
GRMZM2G054713	2.47619	13.4014	5.4121	TRUE
GRMZM2G003909	16.1969	87.6368	5.41071	TRUE
GRMZM2G051185	5.50874	29.7855	5.40695	TRUE	fasciclin-like arabinogalactan protein 8 :description~Fasciclin-like arabinogalactan protein:fatm_description~
GRMZM2G076356	3.23545	17.4579	5.39582	TRUE
GRMZM2G174673	4.01641	21.6409	5.38812	TRUE	Copper transport protein ATX1:fatm_description~
GRMZM2G094353	11.9783	64.435	5.37932	TRUE	finger Ran-binding domain-containing protein 2:fatm_description~
GRMZM2G100864	9.65071	51.8296	5.37055	TRUE	phosphoribosylanthranilate transferase :description~Phorbol ester/diacylglycerol-binding protein unc-13:fatm_description~
GRMZM2G021069	15.1329	81.2439	5.36868	TRUE	minichromosome maintenance protein :description~Zygotic DNA replication licensing factor mcm6-B:fatm_description~
GRMZM2G114127	12.0071	64.4536	5.36796	TRUE	receptor-like kinase protein FLORAL ORGAN NUMBER1:fatm_description~
GRMZM2G115329	4.33839	23.2807	5.36621	TRUE
GRMZM2G064605	8.87948	47.5652	5.35675	TRUE	Thaumatin-like protein 1:fatm_description~
GRMZM2G116846	13.4472	71.6495	5.32819	TRUE	Lignin-forming anionic peroxidase:fatm_description~
GRMZM2G060866	5.23049	27.8572	5.32593	TRUE	anther-specific proline-rich protein APG :description~Anther-specific proline-rich protein APG:fatm_description~
GRMZM2G064744	4.69081	24.9756	5.32438	TRUE	Trichome differentiation protein GL1:fatm_description~MYB:PlnTFDB~MYB:PlantTFDB~
GRMZM2G478414	4.72327	25.0936	5.31276	TRUE	anther-specific proline-rich protein APG :description~esterase/lipase:fatm_description~
GRMZM2G327266	7.67257	40.7083	5.30569	TRUE	Putative expansin-B14:fatm_description~beta-expansin 4 :description~
GRMZM2G461447	11.6507	61.7793	5.30261	TRUE	Putative E3 ubiquitin-protein ligase ORTHRUS 4:fatm_description~
GRMZM2G116360	4.4625	23.6527	5.30032	TRUE	esterase/lipase:fatm_description~
GRMZM2G147698	3.24946	17.2202	5.2994	TRUE	MYB:PlantTFDB~MYB:PlnTFDB~Trichome differentiation protein GL1:fatm_description~
GRMZM2G154936	6.75199	35.7754	5.2985	TRUE	LOC100284436 :description~endo-1,3-beta-glucosidase-like protein:fatm_description~
GRMZM2G033828	12.5827	66.6193	5.29453	TRUE	Retinoblastoma-related protein:fatm_description~Retinoblastoma-related protein 3:short_description~Q3LXA7:uniprot~RB:PlnTFDB~Retinoblastoma-related protein 3 (ZmRBR3):description~
GRMZM2G388684	6.3295	33.5089	5.29408	TRUE	Xyloglucan endotransglucosylase/hydrolase protein:fatm_description~
GRMZM2G013206	4.6767	24.7218	5.28617	TRUE	Basic blue protein:fatm_description~
GRMZM2G085678	2.4549	12.977	5.28615	TRUE	ERF:PlantTFDB~responsive transcription factor SHINE 3:fatm_description~AP2-EREBP:PlnTFDB~ethylene responsive element :description~
GRMZM2G179005	19.7005	104.051	5.28164	TRUE	Histone H3:fatm_description~Histone H3.2 :description~P69246:uniprot~Histone H3.2:short_description~
GRMZM2G082520	8.02691	42.3295	5.27345	TRUE	allergen Hol l 1:fatm_description~beta-expansin 1a :description~
GRMZM2G401581	15.2755	80.5031	5.27008	TRUE	P69246:uniprot~Histone H3:fatm_description~Histone H3.2 :description~Histone H3.2:short_description~
GRMZM2G097286	15.8997	83.6886	5.26352	TRUE	Cathepsin L-like proteinase:fatm_description~thiol protease SEN102 :description~
GRMZM2G451187	11.4431	60.2031	5.26107	TRUE	epi-aristolochene synthase:fatm_description~
GRMZM2G071720	2.56499	13.4905	5.25947	TRUE	plant-specific domain TIGR01627 family protein :description~Glucuronoxylan 4-O-methyltransferase:fatm_description~
GRMZM2G046201	3.39978	17.8761	5.25802	TRUE	BRASSINOSTEROID INSENSITIVE 1-associated receptor kinase 1:fatm_description~
GRMZM2G447271	3.82778	20.103	5.25187	TRUE	Laccase-12/13:fatm_description~
GRMZM2G418343	4.56391	23.9475	5.24714	TRUE
GRMZM2G154267	4.53322	23.7454	5.23809	TRUE	epsilon subunit 2:fatm_description~DNA polymerase epsilon subunit 2 :description~
GRMZM2G056236	6.33565	33.1336	5.2297	TRUE	Putative expansin-B14:fatm_description~
GRMZM2G072808	6.17403	32.2834	5.22889	TRUE	Laccase-12/13:fatm_description~L-ascorbate oxidase :description~
GRMZM2G097851	4.58258	23.9271	5.22131	TRUE	Blue copper protein:fatm_description~
GRMZM2G110333	2.42928	12.6632	5.21275	TRUE	AP2-EREBP:PlnTFDB~ethylene response element binding protein :description~ERF:PlantTFDB~Ethylene-responsive transcription factor:fatm_description~
GRMZM2G154178	10.2387	53.3102	5.20671	TRUE	Putative expansin-B14:fatm_description~beta-expansin 4:beta-expansin 4 ~expB4:CommonName~
GRMZM2G034572	10.4674	54.4687	5.20366	TRUE	BRASSINOSTEROID INSENSITIVE 1-associated receptor kinase 1:fatm_description~
GRMZM2G137352	12.6444	65.7683	5.20138	TRUE	LOC100285339 :description~
GRMZM2G171317	2.22582	11.5768	5.20111	TRUE	DNA-3-methyladenine glycosylase:fatm_description~
GRMZM2G078959	2.15085	11.1636	5.19031	TRUE	LOC100277148:hypothetical protein LOC100277148 ~IDP2141:CommonName~
GRMZM2G367668	3.03138	15.7178	5.18501	TRUE	Laccase-12/13:fatm_description~putative laccase :description~
GRMZM2G128658	4.0912	21.1402	5.16723	TRUE	LOC100285724 :description~Inactive TPR repeat-containing thioredoxin TTL3:fatm_description~
GRMZM2G057086	4.43253	22.8612	5.15759	TRUE	cassadiene C11-alpha-hydroxylase 2:fatm_description~
GRMZM5G891187	21.4203	110.461	5.15682	TRUE	WALLS ARE THIN 1:fatm_description~nodulin-like protein :description~
GRMZM2G125424	18.2759	94.2455	5.15682	TRUE	Beta-(1--2)glucan export ATP-binding/permease protein NdvA:fatm_description~
GRMZM2G394500	3.13787	16.164	5.15127	TRUE	Lignin-forming anionic peroxidase:fatm_description~
GRMZM2G077015	9.18091	47.2767	5.14946	TRUE	2H-1,4-benzoxazin-2-yl glucoside beta-D-glucosidase:fatm_description~
GRMZM2G137694	3.85933	19.8328	5.13891	TRUE	3-ketoacyl-CoA synthase:fatm_description~
GRMZM2G164781	10.7916	55.3381	5.12788	TRUE
AC210193.4_FG002	15.8084	81.0481	5.12689	TRUE
GRMZM2G178486	7.54542	38.6174	5.11799	TRUE	H2 finger protein:fatm_description~zinc finger, C3HC4 type family protein :description~
GRMZM2G073764	6.3062	32.2403	5.11247	TRUE
GRMZM2G004959	4.88458	24.9357	5.10499	TRUE	LIM transcription factor homolog (lim1), mRNA:description~Pollen-specific protein SF3:fatm_description~LIM:PlnTFDB~
GRMZM2G076946	9.43113	48.0669	5.09662	TRUE	dhurrinase-like B-glucosidase :description~2H-1,4-benzoxazin-2-yl glucoside beta-D-glucosidase:fatm_description~
GRMZM2G352274	5.43679	27.6989	5.09471	TRUE
GRMZM2G001114	5.52629	28.1176	5.08796	TRUE	E3 ubiquitin-protein ligase:fatm_description~
GRMZM2G121333	6.72663	34.2215	5.08747	TRUE	acylglycerol-3-phosphate O-acyltransferase ABHD5:fatm_description~
GRMZM2G160730	3.34557	17.0175	5.08658	TRUE	AP2-like ethylene-responsive transcription factor:fatm_description~AP2-EREBP:PlnTFDB~AP2:PlantTFDB~
GRMZM2G060811	6.26462	31.8076	5.07735	TRUE
GRMZM2G059887	4.96363	25.1961	5.07614	TRUE	AGP16 :description~Arabinogalactan peptide:fatm_description~
GRMZM5G825512	2.49841	12.6675	5.07022	TRUE	origin recognition complex subunit 6 :description~Origin recognition complex subunit 6:fatm_description~
GRMZM2G384780	2.80847	14.217	5.0622	TRUE	esterase/lipase:fatm_description~LOC100280037 (TIDP2840), mRNA:description~
GRMZM2G077845	2.54263	12.864	5.05932	TRUE	Gibberellin-regulated protein 10:fatm_description~LOC100284162 :description~
GRMZM2G448883	4.30001	21.7415	5.05615	TRUE	phi-1-like phosphate-induced protein :description~
GRMZM2G097967	5.88188	29.7021	5.04976	TRUE	disease resistance response protein 206 :description~Dirigent protein:fatm_description~
GRMZM2G300709	5.9856	30.1708	5.04056	TRUE	Phragmoplast orienting kinesin 1:fatm_description~
GRMZM5G889644	3.21214	16.1881	5.03967	TRUE
GRMZM2G168304	4.1187	20.752	5.03847	TRUE	3-ketoacyl-CoA synthase:fatm_description~
GRMZM2G455642	7.94603	39.779	5.00615	TRUE	Endoglucanase 13:fatm_description~
GRMZM2G158205	2.73393	13.6809	5.00411	TRUE	Anther-specific proline-rich protein APG:fatm_description~
GRMZM2G081603	4.23277	21.1522	4.99725	TRUE
GRMZM2G046618	4.32089	21.5636	4.99054	TRUE	Pectinesterase/pectinesterase inhibitor:fatm_description~
GRMZM2G071573	4.64212	23.1249	4.98154	TRUE	BRASSINOSTEROID INSENSITIVE 1-associated receptor kinase 1:fatm_description~
GRMZM2G061398	3.3205	16.5155	4.97382	TRUE
GRMZM2G029879	6.20693	30.7339	4.95154	TRUE	Cyclin-U4:fatm_description~
GRMZM2G160447	4.77131	23.6237	4.9512	TRUE	Cathepsin L-like proteinase:fatm_description~thiol protease SEN102 :description~
GRMZM2G127490	12.5253	62.008	4.95061	TRUE	MYB:PlnTFDB~MYB:PlantTFDB~Trichome differentiation protein GL1:fatm_description~
GRMZM2G097884	10.7075	52.9941	4.94927	TRUE	polymerase II subunit RPB1:fatm_description~
GRMZM2G047404	4.27072	21.0932	4.93904	TRUE	Triose phosphate/phosphate translocator, non-green plastid, chloroplastic:fatm_description~plastid phosphate/phosphoenolpyruvate translocator1:plastid phosphate/phosphoenolpyruvate translocator1 ~ppt1:CommonName~
GRMZM2G013082	3.99329	19.7049	4.93449	TRUE	P450 86B1:fatm_description~
GRMZM2G447984	19.1566	94.1042	4.91236	TRUE	Histone H3.2 :description~Histone H3.2:short_description~Histone H3:fatm_description~P69246:uniprot~
GRMZM2G372102	2.70974	13.3087	4.91143	TRUE	36.4 kDa proline-rich protein :description~
GRMZM2G412207	5.04038	24.674	4.89527	TRUE	Putative pectate lyase 14:fatm_description~
GRMZM2G405459	6.28684	30.5391	4.85762	TRUE	Lignin-forming anionic peroxidase:fatm_description~
GRMZM5G883759	6.13156	29.7583	4.8533	TRUE	Circumsporozoite protein:fatm_description~
GRMZM5G805485	3.66251	17.7713	4.85223	TRUE	Pollen-specific leucine-rich repeat extensin-like protein:fatm_description~
GRMZM2G416677	4.29382	20.8161	4.84793	TRUE
GRMZM2G037284	4.35329	21.0776	4.84177	TRUE	Golgi organization protein 2 homolog:fatm_description~
GRMZM2G172043	9.52659	46.0068	4.82931	TRUE	Exo-alpha-(1-6)-L-arabinopyranosidase:fatm_description~
GRMZM2G127656	3.64468	17.5749	4.82208	TRUE	cycle-associated protein 7:fatm_description~
GRMZM2G144189	3.75151	18.05	4.8114	TRUE	Ubiquitin-40S ribosomal protein S27a:fatm_description~
GRMZM2G123585	6.86265	33.0108	4.81022	TRUE
GRMZM2G111324	7.90892	37.8722	4.78854	TRUE	endo-1,3-beta-glucosidase 3:fatm_description~
GRMZM2G172945	2.42671	11.602	4.78096	TRUE
GRMZM2G105863	10.1212	48.3042	4.77257	TRUE	Interactor of constitutive active ROPs:fatm_description~
AC208201.3_FG003	4.95436	23.6145	4.7664	TRUE
GRMZM2G075260	3.46028	16.4919	4.76606	TRUE
GRMZM2G136158	2.65089	12.629	4.76406	TRUE	Lignin-forming anionic peroxidase:fatm_description~
GRMZM5G870629	5.23334	24.9055	4.759	TRUE	Pleiotropic ABC efflux transporter of multiple drugs:fatm_description~
GRMZM5G858417	15.9962	76.071	4.75556	TRUE	Nucleobase-ascorbate transporter:fatm_description~LPE1:CommonName~Nucleobase-ascorbate transporter LPE1:short_description~permease 1:Nucleobase-ascorbate transporter LPE1 (Leaf permease protein 1)~Q41760:uniprot~
GRMZM2G150691	3.82003	18.1662	4.75551	TRUE
GRMZM2G093436	4.32382	20.5526	4.75334	TRUE	Inactive TPR repeat-containing thioredoxin TTL3:fatm_description~
GRMZM2G122302	13.6571	64.733	4.73987	TRUE	Blue copper protein:fatm_description~blue copper protein :description~
GRMZM2G095826	6.14405	29.1063	4.73731	TRUE	ferredoxin-3 :description~Ferredoxin-1:fatm_description~
GRMZM2G361501	2.76287	13.0859	4.73636	TRUE	junction endonuclease MUS81:fatm_description~
GRMZM2G105364	9.56655	45.1442	4.71896	TRUE	GAST1 protein :description~Gibberellin-regulated protein:fatm_description~
GRMZM2G022318	11.6225	54.7035	4.7067	TRUE	Copper transport protein:fatm_description~
GRMZM2G305526	4.45498	20.9593	4.70467	TRUE	Laccase-12/13:fatm_description~
GRMZM2G398807	14.0431	66.0207	4.70129	TRUE	cortical cell-delineating protein :description~
GRMZM2G046676	4.74738	22.1197	4.65934	TRUE	protein sorting-associated protein 2 homolog 2:fatm_description~charged multivesicular body protein 2a :description~
GRMZM2G010011	5.41595	25.2328	4.65898	TRUE	S-acyltransferase 19:fatm_description~
GRMZM2G337534	2.92427	13.5878	4.64656	TRUE
GRMZM2G367701	8.89633	41.1707	4.62783	TRUE	xylem cysteine proteinase 2 :description~Xylem cysteine proteinase 2:fatm_description~
GRMZM2G323830	6.84082	31.6299	4.62371	TRUE	LUTEIN DEFICIENT 5, chloroplastic:fatm_description~
GRMZM2G072850	3.2161	14.7867	4.5977	TRUE	Beta-(1--2)glucan export ATP-binding/permease protein NdvA:fatm_description~
GRMZM5G878541	5.92312	27.2247	4.59634	TRUE	Wee1-like protein Fragment :description~Wee1-like protein kinase:fatm_description~
GRMZM2G107495	3.43578	15.777	4.59198	TRUE
GRMZM2G162445	14.9525	68.5814	4.58662	TRUE	Zygotic DNA replication licensing factor mcm3:fatm_description~
GRMZM2G090441	2.69342	12.3443	4.58315	TRUE	Chitinase-3-like protein 1:fatm_description~
GRMZM2G114675	5.2203	23.8755	4.57359	TRUE
GRMZM2G024799	7.57067	34.6045	4.57087	TRUE	Protein IQ-DOMAIN 14:fatm_description~LOC100286093 :description~
GRMZM2G052507	9.06847	41.4053	4.56585	TRUE	LOC100285107 :description~carboxypeptidase-like 46:fatm_description~
GRMZM2G153675	3.65892	16.6398	4.54772	TRUE	protein phosphatase 2C 73:fatm_description~
GRMZM2G003424	8.61231	39.1326	4.5438	TRUE	CCCH domain-containing protein 53:fatm_description~
GRMZM2G131912	7.29646	33.1407	4.54203	TRUE	pectate lyase 8 :description~Putative pectate lyase 14:fatm_description~
GRMZM2G096470	6.35904	28.8545	4.53756	TRUE	USP6 N-terminal-like protein:fatm_description~
GRMZM2G008247	12.5783	56.6731	4.50561	TRUE	Q41761:uniprot~beta-D-glucosidase precursor:beta-D-glucosidase precursor ~4-hydroxy-7-methoxy-3-oxo-3,4-dihydro-2H-1,4-benzoxazin-2-yl glucoside beta-D-glucosidase 2, chloroplastic:short_description~glu2:CommonName~2H-1,4-benzoxazin-2-yl glucoside beta-D-glucosidase:fatm_description~
GRMZM2G470942	6.00221	26.9986	4.49811	TRUE
GRMZM2G178229	3.59113	16.15	4.4972	TRUE	D-type cyclin Fragment :description~Cyclin-D4-1:fatm_description~
GRMZM2G071089	3.56959	16.0512	4.49666	TRUE	LOC100283627 :description~Plasma membrane-associated cation-binding protein 1:fatm_description~
GRMZM2G102944	3.22601	14.4767	4.4875	TRUE	serine/threonine-protein kinase Haspin :description~threonine-protein kinase Haspin:fatm_description~
GRMZM2G035278	6.81401	30.5389	4.48178	TRUE
GRMZM2G047384	9.05528	40.5632	4.47951	TRUE
GRMZM2G157252	5.27409	23.5665	4.46835	TRUE
GRMZM2G005991	3.29272	14.4875	4.39986	TRUE
GRMZM2G040389	6.23874	27.3892	4.39017	TRUE	selT/selW/selH selenoprotein domain containing protein (LOC100283075), mRNA:description~
GRMZM2G158293	3.5185	15.4093	4.37951	TRUE
GRMZM2G167438	10.4153	45.4677	4.36545	TRUE	3-ketoacyl-CoA synthase:fatm_description~acyltransferase :description~
GRMZM2G133895	3.38511	14.7741	4.36445	TRUE	F-box protein At4g35930:fatm_description~
GRMZM2G127648	3.49938	15.2641	4.36195	TRUE	ras-related protein RIC2 :description~Ras-related protein Rab:fatm_description~
GRMZM2G121621	2.99359	13.0211	4.34967	TRUE
GRMZM2G003165	4.83734	21.034	4.34825	TRUE	Fasciclin-like arabinogalactan protein 2:fatm_description~
AC209987.4_FG002	5.90004	25.6333	4.34461	TRUE	epiaristolochene 1,3-dihydroxylase:fatm_description~
GRMZM5G872392	4.9574	21.5235	4.34169	TRUE	Bidirectional sugar transporter SWEET15:fatm_description~
GRMZM2G069827	4.44548	19.2836	4.33781	TRUE	body protein 5:fatm_description~
GRMZM2G372074	21.1536	91.5879	4.32966	TRUE	14 kDa proline-rich protein DC2.15:fatm_description~LOC100281790 :description~
GRMZM2G112074	12.5292	54.0793	4.31624	TRUE	licensing factor MCM7:fatm_description~
GRMZM2G019225	3.81254	16.4186	4.30648	TRUE
GRMZM2G323622	5.37197	23.1329	4.30622	TRUE	Kinesin-like protein:fatm_description~
GRMZM2G092669	8.1621	35.1267	4.30364	TRUE	carboxyl-terminal peptidase :description~
GRMZM2G107377	2.93971	12.6141	4.29095	TRUE	Cyclin-D3-2:fatm_description~
GRMZM2G156004	4.40763	18.8637	4.27978	TRUE	Taxadien-5-alpha-ol O-acetyltransferase:fatm_description~transferase :description~
GRMZM2G136106	8.50113	36.3664	4.27783	TRUE	Pectinesterase/pectinesterase inhibitor:fatm_description~
GRMZM2G405804	2.85535	12.2133	4.27734	TRUE
GRMZM2G020500	6.31195	26.9799	4.27441	TRUE	P450 86A7:fatm_description~
GRMZM5G828581	4.71889	20.1391	4.26776	TRUE	Uncharacterized membrane protein At1g06890:fatm_description~
GRMZM2G161664	5.60174	23.8536	4.25824	TRUE	BRASSINOSTEROID INSENSITIVE 1-associated receptor kinase 1:fatm_description~
GRMZM2G002147	7.02227	29.8237	4.24701	TRUE	Protein FAM179B:fatm_description~
GRMZM2G134235	6.40832	27.0619	4.22294	TRUE
GRMZM2G339122	8.2781	34.9405	4.22083	TRUE	Expansin-A4:fatm_description~alpha expansin1:alpha expansin1 ~expa1:CommonName~
GRMZM2G152801	8.55283	35.9578	4.2042	TRUE	Flavonol synthase/flavanone 3-hydroxylase:fatm_description~
GRMZM2G021621	5.71697	24.0193	4.2014	TRUE	Beta-expansin 1aPutative uncharacterized protein :~allergen Hol l 1:fatm_description~
GRMZM2G136838	16.5063	69.3447	4.2011	TRUE	Kinesin-like protein NACK1:fatm_description~Kinesin heavy chain Fragment :description~
GRMZM2G133716	7.57584	31.8247	4.20082	TRUE	FHA:PlnTFDB~Nuclear inhibitor of protein phosphatase 1:fatm_description~
GRMZM2G000520	3.05967	12.8409	4.19682	TRUE	ERF:PlantTFDB~responsive transcription factor ERF025:fatm_description~AP2-EREBP:PlnTFDB~
GRMZM5G817395	11.3298	47.4901	4.19162	TRUE	Kinesin-like protein:fatm_description~kinesin-4 :description~
GRMZM2G314660	3.94626	16.4764	4.1752	TRUE	Trihelix:PlantTFDB~Trihelix transcription factor GT-2:fatm_description~
GRMZM2G325804	5.21416	21.7299	4.16748	TRUE	Putative E3 ubiquitin-protein ligase LIN:fatm_description~
GRMZM2G074377	12.8742	53.4971	4.15537	TRUE
GRMZM5G812555	7.6212	31.6299	4.15025	TRUE	LOC100282103 (pco115429b), mRNA:description~Nucleobase-ascorbate transporter:fatm_description~
GRMZM2G006429	4.40387	18.2038	4.13358	TRUE	protein phosphatase 2C 15:fatm_description~LOC100283184 :description~
GRMZM2G383623	15.5009	64.026	4.13048	TRUE	of chromosomes protein 4:fatm_description~
GRMZM2G368886	9.32523	38.4538	4.12363	TRUE	Expansin-A4:fatm_description~
GRMZM2G158194	3.18367	13.031	4.09307	TRUE	PHD:PlnTFDB~NuA3 HAT complex component NTO1:fatm_description~
GRMZM2G157147	6.70467	27.3708	4.08235	TRUE	Probable phosphatidylinositol phosphate kinase DDB_G0267588:fatm_description~
GRMZM2G150984	10.3642	42.3075	4.08207	TRUE	LOC100280432:hypothetical protein LOC100280432 ~IDP471:CommonName~Kinesin-like protein:fatm_description~
GRMZM6G654251	12.759	52.0731	4.08129	TRUE
GRMZM2G138131	6.8712	28.0362	4.08024	TRUE	ubiquitin-protein ligase/ zinc ion binding protein :description~cycle-associated 7-like protein:fatm_description~
GRMZM2G172932	19.9676	81.3704	4.07511	TRUE	Q41783:uniprot~Tubulin beta:fatm_description~Tubulin beta-6 chain:short_description~Q43697:uniprot~Tubulin beta-5 chain:short_description~
AC155610.2_FG007	9.45442	38.4409	4.06592	TRUE	hydroxypalmitate O-feruloyl transferase:fatm_description~
GRMZM2G171781	6.88575	27.9108	4.05342	TRUE	Trichome differentiation protein GL1:fatm_description~MYB:PlnTFDB~MYB:PlantTFDB~
GRMZM5G835276	7.03199	28.2819	4.02189	TRUE	esterase/lipase At5g45910:fatm_description~alpha-L-fucosidase 2 :description~
GRMZM2G159179	11.3768	45.7552	4.0218	TRUE	LUTEIN DEFICIENT 5, chloroplastic:fatm_description~
GRMZM2G322618	12.4251	49.6551	3.99635	TRUE	LOC100283550 :description~Uncharacterized GPI-anchored protein:fatm_description~
GRMZM2G062151	5.00593	19.9985	3.99496	TRUE	P450 86A7:fatm_description~Cytochrome P450 CYP86A35 :description~
GRMZM2G152189	11.7915	46.9825	3.98443	TRUE
GRMZM2G010306	6.47959	25.8172	3.98439	TRUE	Dynamin-related protein 5A:fatm_description~
GRMZM2G396541	12.1216	48.1611	3.97317	TRUE	sulfated surface glycoprotein 185 :description~Transcription elongation factor SPT5:fatm_description~
GRMZM2G046750	8.89122	35.2735	3.96723	TRUE	lipid binding protein (LOC100281299), mRNA:description~
GRMZM2G469304	4.73387	18.7522	3.96127	TRUE	ternary complex factor MIP1 :description~
GRMZM2G058518	3.40696	13.488	3.95895	TRUE	NAC:PlnTFDB~NAC domain-containing protein 8:fatm_description~NAC:PlantTFDB~ANAC010 :description~
GRMZM2G404316	3.10039	12.2728	3.95846	TRUE
GRMZM2G032095	4.21527	16.6784	3.95668	TRUE	Probable 3-ketoacyl-CoA synthase 2:fatm_description~
AC196090.3_FG006	5.98202	23.6307	3.95028	TRUE	Xylem serine proteinase 1:fatm_description~
AC218972.3_FG004	7.19662	28.4027	3.94667	TRUE	Putative inactive receptor-like protein kinase At1g64210:fatm_description~
GRMZM2G176998	3.46815	13.6845	3.94577	TRUE	Protein TolB:fatm_description~
GRMZM2G061230	17.9356	70.5849	3.93547	TRUE	Lignin-forming anionic peroxidase:fatm_description~
GRMZM2G177165	13.9126	54.6878	3.9308	TRUE	SNF2:PlnTFDB~CHD3-type chromatin-remodeling factor PICKLE:fatm_description~chromatin complex subunit A101 :description~
GRMZM2G127690	19.0861	74.9896	3.92901	TRUE	U-box domain-containing protein 28:fatm_description~
AC234156.1_FG005	2.88824	11.3106	3.91607	TRUE	Fasciclin-like arabinogalactan protein 7:fatm_description~fasciclin-like arabinogalactan protein 7 :description~
GRMZM2G470075	5.0617	19.7918	3.91011	TRUE	TRANSPARENT TESTA 12:fatm_description~
GRMZM2G076985	5.33606	20.8189	3.90155	TRUE	LOC100281206 :description~Monocopper oxidase-like protein SKU5:fatm_description~
GRMZM2G180815	2.9384	11.4462	3.89539	TRUE	Rae1-like protein At1g80670:fatm_description~rae1-like protein :description~
GRMZM2G130454	4.7747	18.5593	3.887	TRUE	specific lipid-transfer protein-like protein:fatm_description~
GRMZM2G111191	13.196	51.2715	3.88539	TRUE	S-acyltransferase 22:fatm_description~
GRMZM2G456217	8.09255	31.3543	3.87447	TRUE	Germination-specific cysteine protease 1:fatm_description~LOC100284911 :description~
GRMZM2G140633	5.69398	22.0259	3.86827	TRUE	cyclin delta-2 :description~Cyclin-D4-1:fatm_description~
GRMZM2G062333	7.69531	29.7418	3.86492	TRUE	Zygotic DNA replication licensing factor mcm6-B:fatm_description~
GRMZM2G119426	4.91387	18.8847	3.84315	TRUE
GRMZM2G150408	7.10456	27.2858	3.8406	TRUE
GRMZM2G178261	14.7152	56.4848	3.83855	TRUE	LOC100285734 :description~GRF:PlantTFDB~Growth-regulating factor 6:fatm_description~GRF:PlnTFDB~
GRMZM2G120182	11.0019	42.2295	3.83839	TRUE	extensin :description~
GRMZM2G394528	16.6258	63.7629	3.83519	TRUE	Probable methyltransferase:fatm_description~
GRMZM2G078279	3.25709	12.4783	3.83111	TRUE	beta-expansin 3 :description~Expansin-B16:fatm_description~
GRMZM2G332259	18.8686	72.2587	3.82957	TRUE	Rapid alkalinization factor:fatm_description~rapid alkalinization factor 1 :description~
GRMZM2G092581	4.42285	16.9064	3.8225	TRUE	Copper transport protein ATX1:fatm_description~
GRMZM2G105770	8.77404	33.5103	3.81925	TRUE	Kinesin-like protein:fatm_description~
GRMZM2G016477	7.91526	30.1883	3.81393	TRUE	BRASSINOSTEROID INSENSITIVE 1-associated receptor kinase 1:fatm_description~
GRMZM2G167497	4.46257	17.0158	3.813	TRUE	COBRA-like protein 5:fatm_description~brittle stalk-2-like protein 7 :description~
GRMZM2G098828	6.57349	24.9699	3.79858	TRUE	activated protein kinase kinase kinase NPK1:fatm_description~
GRMZM2G057506	9.56485	36.294	3.79452	TRUE
GRMZM2G090728	14.4293	54.7495	3.79434	TRUE
GRMZM2G016210	3.14815	11.8444	3.76232	TRUE
GRMZM2G176375	8.41365	31.6474	3.76144	TRUE
GRMZM2G086587	4.98564	18.725	3.75578	TRUE
AC233893.1_FG006	7.74531	28.9516	3.73795	TRUE	BRASSINOSTEROID INSENSITIVE 1-associated receptor kinase 1:fatm_description~
GRMZM2G066428	16.7808	62.6752	3.73492	TRUE	Vesicular inhibitory amino acid transporter:fatm_description~
GRMZM2G320521	13.6454	50.9187	3.73156	TRUE	ASPARTIC PROTEASE IN GUARD CELL 1:fatm_description~
GRMZM2G437859	16.7377	62.3589	3.72565	TRUE	solute carrier family 23 member 2 :description~Putative nucleobase-ascorbate transporter 9:fatm_description~
GRMZM2G097081	6.05249	22.5396	3.72402	TRUE	Ethylene-responsive transcription factor:fatm_description~ERF:PlantTFDB~
GRMZM2G124883	5.29357	19.6767	3.71709	TRUE	Kinesin-like protein:fatm_description~Kinesin heavy chain Fragment :description~
GRMZM2G156365	6.92239	25.6174	3.70066	TRUE	Protein notum homolog:fatm_description~
GRMZM2G403620	7.65714	28.313	3.6976	TRUE	rs2:CommonName~MYB:PlnTFDB~rough sheath 2:fatm_description~Q9S7B2:uniprot~Protein rough sheath 2:short_description~MYB:PlantTFDB~rough sheath2:Protein rough sheath 2 (Protein PHANTASTICA)(ZmPHAN)~
GRMZM2G414995	5.34217	19.6695	3.68192	TRUE
GRMZM2G413006	3.95539	14.5409	3.67622	TRUE	LOC100283129 :description~Xyloglucan endotransglucosylase/hydrolase:fatm_description~
GRMZM5G815323	3.55061	12.9227	3.63958	TRUE
GRMZM2G180021	5.01717	18.2342	3.63435	TRUE
GRMZM2G369815	7.26834	26.3509	3.62544	TRUE	esterase/lipase At3g48460:fatm_description~
GRMZM2G032209	3.91998	14.1821	3.61791	TRUE	CDT1a protein :description~
GRMZM2G174799	12.282	44.3771	3.61318	TRUE	Fasciclin-like arabinogalactan protein 7:fatm_description~LOC100281204 :description~
GRMZM2G049693	12.9277	46.6538	3.60883	TRUE	Monocopper oxidase-like protein SKU5:fatm_description~
GRMZM2G110295	3.62994	13.0996	3.60876	TRUE	C2C2-GATA:PlnTFDB~GATA transcription factor 9:fatm_description~GATA:PlantTFDB~
GRMZM2G319798	5.9961	21.5627	3.59612	TRUE	Xyloglucan endotransglucosylase/hydrolase protein:fatm_description~
GRMZM2G061439	14.0715	50.5078	3.58938	TRUE
GRMZM2G062524	11.0764	39.65	3.57969	TRUE	threonine-protein kinase TIO:fatm_description~
GRMZM2G162316	5.44099	19.4373	3.57239	TRUE
GRMZM5G819965	15.3684	54.824	3.56732	TRUE	Long cell-linked locus protein :description~
GRMZM2G125649	6.77199	24.1086	3.56005	TRUE
GRMZM5G821639	4.59102	16.3239	3.55562	TRUE	Protein FIZZY-RELATED:fatm_description~LOC100193750:hypothetical protein LOC100193750 ~gpm110:CommonName~
GRMZM2G089895	7.10937	25.2629	3.55347	TRUE	LOC100284675 :description~Lignin-forming anionic peroxidase:fatm_description~
GRMZM2G025182	5.1008	18.0467	3.53801	TRUE	Pectinesterase/pectinesterase inhibitor:fatm_description~
GRMZM2G107711	8.57398	30.2486	3.52795	TRUE
GRMZM2G121868	4.92027	17.3214	3.52041	TRUE
GRMZM2G114552	5.97966	20.9878	3.50986	TRUE	Birk type trypsin inhibitor TI1:fatm_description~
GRMZM2G067436	4.55564	15.9336	3.49755	TRUE
GRMZM2G457309	16.3017	56.9487	3.49341	TRUE	LOC100281002 :description~IgA FC receptor:fatm_description~
GRMZM2G007324	3.30599	11.5281	3.48705	TRUE
GRMZM5G801190	16.3374	56.9137	3.48365	TRUE
GRMZM2G331566	3.28023	11.3318	3.45456	TRUE	Endoglucanase 20:fatm_description~endoglucanase 1 :description~
GRMZM2G332522	7.74894	26.7582	3.45315	TRUE	Tricin synthase 1:fatm_description~LOC100286091 :description~
GRMZM2G147756	4.65925	16.0843	3.45212	TRUE	Polygalacturonase-1 non-catalytic subunit beta:fatm_description~
GRMZM2G070255	7.02968	24.2573	3.4507	TRUE
GRMZM2G121495	3.42526	11.8024	3.44569	TRUE	Beta-galactosidase:fatm_description~
GRMZM2G115070	4.41548	15.2133	3.44545	TRUE	Myb-like protein G:fatm_description~MYB-related:PlnTFDB~MYB_related:PlantTFDB~
GRMZM2G087069	4.19914	14.3915	3.42726	TRUE
GRMZM2G105844	11.6978	40.0879	3.42695	TRUE	Expansin-A4:fatm_description~alpha expansin2 (expa2), mRNA:description~
GRMZM2G086637	8.12933	27.8182	3.42195	TRUE	Patellin-6:fatm_description~patellin-5 :description~
GRMZM2G005293	3.77176	12.8941	3.41859	TRUE	Patellin-6:fatm_description~patellin-5 :description~
GRMZM2G124963	12.0339	41.0706	3.41291	TRUE	Alanine aminotransferase 2:fatm_description~
GRMZM2G470307	4.21942	14.3957	3.41177	TRUE	Myb-related protein 3R-1:fatm_description~MYB:PlantTFDB~MYB-related:PlnTFDB~
GRMZM2G132169	8.00967	27.2906	3.4072	TRUE	L-ascorbate oxidase :description~Laccase-12/13:fatm_description~
GRMZM2G434203	19.5208	66.4444	3.40377	TRUE	Ethylene-responsive transcription factor:fatm_description~AP2-EREBP:PlnTFDB~
GRMZM2G128426	10.9017	37.017	3.39552	TRUE	Filament-like plant protein:fatm_description~
GRMZM2G380432	3.86911	13.1342	3.39464	TRUE	phi-1-like phosphate-induced protein (LOC100281252), mRNA:description~
GRMZM2G083475	19.986	67.8247	3.39361	TRUE	Probable 125 kDa kinesin-related protein:fatm_description~
GRMZM2G036217	4.56536	15.484	3.39162	TRUE	Alcohol-forming fatty acyl-CoA reductase:fatm_description~
GRMZM2G475899	22.2151	75.0218	3.37707	TRUE	Histone H3.2 :description~Histone H3:fatm_description~P69246:uniprot~Histone H3.2:short_description~
GRMZM2G041125	10.6533	35.9499	3.37453	TRUE	Probable cell division control protein 7 homolog 2:fatm_description~
GRMZM2G076225	4.2314	14.2316	3.36332	TRUE	L-ascorbate oxidase :description~Monocopper oxidase-like protein SKU5:fatm_description~
GRMZM2G147390	9.53488	32.0391	3.3602	TRUE	RAB6-interacting golgin:fatm_description~
GRMZM2G122618	9.47283	31.3829	3.31294	TRUE	Uncharacterized membrane protein At1g06890:fatm_description~
GRMZM2G016649	10.0769	33.2716	3.30177	TRUE	Trihelix transcription factor GT-2:fatm_description~Trihelix:PlantTFDB~Trihelix:PlnTFDB~
GRMZM2G109159	5.43694	17.9483	3.30117	TRUE	Reticulon-like protein:fatm_description~
GRMZM2G496991	6.30691	20.7203	3.28533	TRUE
GRMZM2G051619	3.18608	10.4405	3.2769	TRUE	gibberellin 2-beta-dioxygenase :description~Gibberellin 2-beta-dioxygenase:fatm_description~
GRMZM2G589470	4.26114	13.954	3.2747	TRUE
GRMZM2G139852	7.58423	24.7757	3.26674	TRUE	CASP-like protein Sb01g044070:fatm_description~
GRMZM2G022558	8.94326	29.1358	3.25785	TRUE	Probable 3-ketoacyl-CoA synthase 2:fatm_description~fae2:CommonName~fae2 protein:fae2 protein ~
GRMZM2G033649	10.3459	33.439	3.2321	TRUE	Patellin-5:fatm_description~
GRMZM2G354373	6.52764	21.0879	3.23055	TRUE	Xylem serine proteinase 1:fatm_description~
GRMZM2G037128	6.73636	21.7384	3.22702	TRUE	Trihelix:PlnTFDB~Trihelix:PlantTFDB~Trihelix transcription factor GT-2:fatm_description~
GRMZM2G013776	7.32419	23.6106	3.22364	TRUE	protein ligase PUB22:fatm_description~
GRMZM2G113373	10.409	33.4353	3.21215	TRUE	inactive leucine-rich repeat receptor-like protein kinase At3g03770:fatm_description~
GRMZM2G006047	8.24772	26.2883	3.18735	TRUE	transfer protein-like protein At5g64080:fatm_description~LOC100286065 :description~
GRMZM2G125020	10.1243	32.2536	3.18576	TRUE
GRMZM2G000254	4.17756	13.2735	3.17734	TRUE
GRMZM2G019373	11.1053	35.2397	3.17323	TRUE
GRMZM2G443785	6.32898	20.0553	3.1688	TRUE	galacturonosyltransferase-like 7:fatm_description~
GRMZM2G066225	5.39462	17.0666	3.16364	TRUE	zinc finger, C3HC4 type family protein :description~protein ligase MARCH7:fatm_description~
GRMZM2G069511	7.6197	24.0832	3.16065	TRUE	NHL25 :description~
GRMZM2G084046	6.0259	18.9024	3.13686	TRUE
GRMZM2G495626	10.2593	32.1366	3.13242	TRUE	Cyclin-dependent kinase:fatm_description~
GRMZM2G149798	9.18864	28.7134	3.12488	TRUE	Thaumatin-like protein 1:fatm_description~
GRMZM2G096184	14.4608	45.1793	3.12426	TRUE	Condensin complex subunit 3:fatm_description~
GRMZM2G036411	7.75385	24.1981	3.12079	TRUE	3-ketoacyl-CoA synthase:fatm_description~
GRMZM2G174310	12.4821	38.8773	3.11465	TRUE
GRMZM2G095404	4.16149	12.9565	3.11342	TRUE	Lignin-forming anionic peroxidase:fatm_description~
GRMZM2G017382	3.7287	11.552	3.09813	TRUE	Palmitoyl-acyl carrier protein thioesterase, chloroplastic:fatm_description~LOC100284647 :description~
GRMZM2G041774	20.9194	64.7182	3.0937	TRUE	IPL1-related protein kinase 2:fatm_description~
GRMZM2G136895	11.2421	34.4323	3.06281	TRUE	xylosidase/alpha-L-arabinofuranosidase 2:fatm_description~
GRMZM2G114140	6.66531	20.3786	3.05741	TRUE	endo-1,3-beta-glucosidase:fatm_description~hydrolase, hydrolyzing O-glycosyl compounds :description~
GRMZM2G174598	5.43109	16.5648	3.04999	TRUE	Probable polygalacturonase:fatm_description~
GRMZM2G080079	10.63	32.2463	3.03351	TRUE	NEP1-interacting protein-like 2:fatm_description~RING-H2 finger protein ATL1Q :description~
GRMZM2G476637	8.66613	26.274	3.0318	TRUE	POZ domain-containing protein NPY2:fatm_description~
GRMZM2G125081	3.81076	11.5529	3.03164	TRUE	BRASSINOSTEROID INSENSITIVE 1-associated receptor kinase 1:fatm_description~
GRMZM2G054332	10.3059	31.1286	3.02045	TRUE	Pleiotropic ABC efflux transporter of multiple drugs:fatm_description~ATPase, coupled to transmembrane movement of substances :description~
GRMZM2G106732	8.32972	25.0865	3.01168	TRUE	Probable Werner syndrome ATP-dependent helicase homolog 1:fatm_description~
GRMZM2G101062	7.23152	21.7388	3.00612	TRUE	HVA22-like protein i:fatm_description~
GRMZM2G136665	7.19204	21.5767	3.00007	TRUE	STICHEL-like 1:fatm_description~
GRMZM2G386643	22.6122	67.6057	2.98979	TRUE	Multiple C2 and transmembrane domain-containing protein 2:fatm_description~
GRMZM2G114861	15.2803	45.6529	2.98769	TRUE	Kinesin-like protein KIFC1:fatm_description~Kinesin-1 :description~
GRMZM2G080466	14.0723	41.9827	2.98336	TRUE	LOC100284786 :description~
GRMZM2G429982	8.08654	24.0834	2.97821	TRUE	Thaumatin-like pathogenesis-related protein:fatm_description~LOC100284104 :description~
GRMZM2G396212	3.63337	10.6733	2.93758	TRUE	deoxyheptonate aldolase 1, chloroplastic:fatm_description~
GRMZM2G052650	8.53627	25.0467	2.93416	TRUE	threonine-protein kinase Nek2:fatm_description~
GRMZM2G476685	14.1069	41.2355	2.92308	TRUE	Cyclin-D2-1:fatm_description~cyclin delta-2 :description~
GRMZM2G046729	8.95201	26.1278	2.91865	TRUE	atypical receptor-like kinase MARK :description~BRASSINOSTEROID INSENSITIVE 1-associated receptor kinase 1:fatm_description~
GRMZM2G062283	10.3147	30.0995	2.91812	TRUE	Calcium-binding protein PBP1:fatm_description~LOC100282390 :description~
GRMZM2G331638	6.00648	17.5052	2.91439	TRUE	dopamine beta-monooxygenase :description~chelate reductase 1:fatm_description~
GRMZM2G003406	11.458	33.3719	2.91255	TRUE	Myb-related protein Hv33:fatm_description~MYB:PlantTFDB~myb-related protein Hv33 :description~MYB:PlnTFDB~
GRMZM2G149837	4.37234	12.7283	2.91109	TRUE
GRMZM2G431156	4.71045	13.583	2.88359	TRUE	MYB:PlnTFDB~Myb-related protein 308:fatm_description~MYB:PlantTFDB~
GRMZM2G058032	5.10752	14.717	2.88144	TRUE	metalloprotease ZmpB:fatm_description~LOC100283149 :description~
GRMZM2G123371	16.5025	47.5484	2.88128	TRUE	Pyrophosphate--fructose 6-phosphate 1-phosphotransferase subunit alpha:fatm_description~
GRMZM2G037308	5.10205	14.6221	2.86592	TRUE	Receptor like protein kinase:fatm_description~phytosulfokine receptor :description~
GRMZM5G822180	4.61827	13.2154	2.86156	TRUE
GRMZM2G129865	8.01636	22.9155	2.8586	TRUE	Major cell-surface adhesin PAc:fatm_description~
GRMZM5G864689	5.87238	16.7479	2.85197	TRUE	Bipolar kinesin KRP-130:fatm_description~
GRMZM2G124037	7.56923	21.5353	2.8451	TRUE	CBF3-like protein :description~Dehydration-responsive element-binding protein:fatm_description~ERF:PlantTFDB~AP2-EREBP:PlnTFDB~
GRMZM2G468657	6.93564	19.712	2.84212	TRUE	aspartic proteinase nepenthesin-1 :description~ASPARTIC PROTEASE IN GUARD CELL 1:fatm_description~
GRMZM2G113840	7.42292	21.0869	2.84079	TRUE	Phosphatidylinositol/phosphatidylcholine transfer protein:fatm_description~
GRMZM2G081841	19.1905	54.4526	2.83747	TRUE	(R)-mandelonitrile lyase:fatm_description~
GRMZM2G338160	6.11983	17.3607	2.8368	TRUE
GRMZM2G307152	9.34671	26.4291	2.82764	TRUE	Ethylene-responsive transcription factor:fatm_description~ERF:PlantTFDB~AP2-EREBP:PlnTFDB~transcriptional factor TINY :description~
GRMZM2G173965	16.7493	47.0316	2.80797	TRUE	activated protein kinase kinase:fatm_description~
GRMZM2G011523	18.12	50.7796	2.8024	TRUE	Bowman-Birk type wound-induced proteinase inhibitor WIP1 :description~
GRMZM2G001079	9.25482	25.8951	2.79801	TRUE	beta3-glucuronyltransferase :description~Probable glucuronosyltransferase Os03g0287800:fatm_description~
GRMZM2G021794	14.0491	38.3419	2.72914	TRUE	fasciclin-like arabinogalactan protein 7 :description~Fasciclin-like arabinogalactan protein:fatm_description~
GRMZM2G394962	13.3101	36.2798	2.72573	TRUE	Protein timeless homolog:fatm_description~
GRMZM2G041765	16.2257	44.0784	2.71658	TRUE	IQ calmodulin-binding motif family protein :description~BAG family molecular chaperone regulator 7:fatm_description~
GRMZM2G141517	9.97674	27.054	2.7117	TRUE	BRASSINOSTEROID INSENSITIVE 1-associated receptor kinase 1:fatm_description~
GRMZM2G057571	5.66564	15.2896	2.69866	TRUE	TIMELESS-interacting protein:fatm_description~
GRMZM2G123940	22.6285	60.9593	2.69391	TRUE	carboxypeptidase-like 46:fatm_description~
GRMZM2G090226	5.50804	14.7263	2.6736	TRUE
GRMZM2G023110	12.6446	33.5388	2.65243	TRUE	atypical receptor-like kinase MARK :description~BRASSINOSTEROID INSENSITIVE 1-associated receptor kinase 1:fatm_description~
GRMZM2G529859	4.49668	11.9245	2.65184	TRUE	YABBY:PlantTFDB~Protein YABBY 5:fatm_description~C2C2-YABBY:PlnTFDB~
GRMZM2G103512	19.4515	51.5039	2.64781	TRUE	Germin-like protein:fatm_description~
GRMZM2G001660	4.23288	11.1879	2.6431	TRUE	nucleotide-binding protein subunit gamma 3:fatm_description~
GRMZM2G141084	4.99205	13.1243	2.62904	TRUE	ubiquitin ligase BIG BROTHER:fatm_description~
GRMZM2G085513	7.24293	19.0183	2.62578	TRUE
GRMZM2G022820	14.0468	36.7833	2.61862	TRUE	Formin-like protein 14:fatm_description~
GRMZM2G009400	9.79055	25.5219	2.60679	TRUE	DOPA decarboxylase 5:fatm_description~tyrosine/DOPA decarboxylase 1 :description~
GRMZM2G039983	7.62427	19.7745	2.59363	TRUE	WDL1 :description~
GRMZM2G114706	12.9028	33.3923	2.588	TRUE	ankyrin protein kinase-like :description~Probable methyltransferase:fatm_description~
AC217293.3_FG007	8.13544	20.8112	2.55809	TRUE	Putative wall-associated receptor kinase-like 13:fatm_description~
GRMZM2G145458	5.89987	15.0844	2.55674	TRUE	TIFY 3A:fatm_description~Tify:PlnTFDB~ZIM motif family protein :description~
GRMZM2G041310	9.34571	23.8833	2.55554	TRUE
GRMZM2G105335	6.04206	15.4285	2.55351	TRUE	Growth-regulating factor 1:fatm_description~GRF:PlnTFDB~GRF:PlantTFDB~putative growth-regulating factor 3 :description~
GRMZM2G470048	14.5928	37.0376	2.53807	TRUE
GRMZM2G171559	4.94893	12.5536	2.53663	TRUE
GRMZM2G146015	10.2452	25.9107	2.52906	TRUE	Lamin-like protein:fatm_description~blue copper protein :description~
GRMZM2G119766	20.6816	52.1483	2.52149	TRUE
GRMZM2G177596	10.2525	25.8161	2.51804	TRUE
GRMZM2G008305	7.16372	18.036	2.51768	TRUE
GRMZM2G317426	11.6035	29.1984	2.51634	TRUE
GRMZM2G144420	10.9556	27.3297	2.4946	TRUE	Putative calcium-transporting ATPase 13, plasma membrane-type:fatm_description~
GRMZM2G028110	7.40255	18.3996	2.48558	TRUE	lactoylglutathione lyase :description~
GRMZM2G145444	10.1236	25.1248	2.4818	TRUE	MYB:PlnTFDB~MYB:PlantTFDB~LOC100281240 :description~Trichome differentiation protein GL1:fatm_description~
GRMZM2G476477	7.78601	19.2961	2.47831	TRUE	IPL1-related protein kinase 2:fatm_description~
GRMZM2G107737	6.64339	16.4634	2.47817	TRUE
GRMZM2G121573	7.8705	19.4948	2.47694	TRUE	Leucine-rich repeat transmembrane protein kinase 1-like protein :description~BRASSINOSTEROID INSENSITIVE 1-associated receptor kinase 1:fatm_description~
GRMZM2G165506	21.5925	53.3151	2.46914	TRUE	p 11:fatm_description~pollen-specific protein C13 :description~
GRMZM2G152796	6.54725	16.1441	2.46579	TRUE	IAA14 - auxin-responsive Aux/IAA family member :description~Auxin-responsive protein:fatm_description~AUX/IAA:PlnTFDB~
GRMZM2G111760	8.22917	20.1206	2.44504	TRUE	Trihelix:PlantTFDB~Trihelix:PlnTFDB~Trihelix transcription factor GT-2:fatm_description~
GRMZM2G059010	8.59475	21.0105	2.44457	TRUE	polymerase alpha subunit B:fatm_description~
GRMZM2G131176	5.85012	14.2679	2.4389	TRUE	Multiple C2 and transmembrane domain-containing protein 1:fatm_description~
GRMZM2G141208	12.6002	30.7296	2.43882	TRUE	LOC100284360 :description~65-kDa microtubule-associated protein:fatm_description~
GRMZM6G132224	6.32372	15.403	2.43574	TRUE
GRMZM2G112309	9.89961	24.0868	2.43311	TRUE	receptor-like kinase protein FLORAL ORGAN NUMBER1:fatm_description~
GRMZM2G045287	13.4297	32.6753	2.43307	TRUE	LOC100282614 :description~4-glucan-protein synthase:fatm_description~
GRMZM2G363408	4.39237	10.684	2.4324	TRUE	division control protein 6 homolog:fatm_description~
GRMZM2G004924	7.2023	17.512	2.43144	TRUE	CDT1-like protein:fatm_description~
GRMZM2G026839	10.4817	25.3952	2.42282	TRUE
GRMZM2G122656	7.03528	17.0221	2.41953	TRUE	LOC100283481 :description~
GRMZM2G165428	5.09292	12.3185	2.41875	TRUE	BRASSINOSTEROID INSENSITIVE 1-associated receptor kinase 1:fatm_description~
GRMZM2G176651	6.87867	16.6163	2.41562	TRUE	receptor-like kinase protein THICK TASSEL DWARF1:fatm_description~
GRMZM2G181219	7.03244	16.9108	2.40469	TRUE
GRMZM2G038281	18.7351	44.7662	2.38943	TRUE	beta-galactosidase :description~Beta-galactosidase:fatm_description~
GRMZM2G039919	4.87575	11.6354	2.38639	TRUE	Xyloglucan endotransglucosylase/hydrolase protein:fatm_description~
GRMZM2G477139	19.7298	47.056	2.38502	TRUE	Osmotin-like protein:fatm_description~
GRMZM5G824964	9.98224	23.6701	2.37122	TRUE	Microtubule-associated protein RP/EB family member 1A:fatm_description~
GRMZM2G065718	10.1082	23.8487	2.35933	TRUE	Fasciclin-like arabinogalactan protein 8:fatm_description~
AC225718.2_FG006	20.5745	48.4644	2.35556	TRUE	Calcium-binding protein PBP1:fatm_description~EF-hand Ca2+-binding protein CCD1 :description~
GRMZM2G118959	6.59643	15.5302	2.35433	TRUE	Probable glucuronosyltransferase Os03g0287800:fatm_description~
GRMZM2G461936	18.4205	43.2828	2.34971	TRUE	Protein argonaute:fatm_description~
GRMZM2G117238	6.14128	14.2941	2.32754	TRUE	orc2:CommonName~origin recognition complex subunit 2:origin recognition complex subunit 2 ~Origin recognition complex subunit 2:fatm_description~
GRMZM2G125516	19.0455	44.2009	2.3208	TRUE
GRMZM2G154523	10.9629	25.4413	2.32067	TRUE	LOC100284823 :description~Patatin group M:fatm_description~
GRMZM2G172758	7.9358	18.3954	2.31803	TRUE
GRMZM2G105253	10.3786	24.0151	2.31391	TRUE	Rop guanine nucleotide exchange factor:fatm_description~
GRMZM2G374475	11.6606	26.9445	2.31073	TRUE	Anther-specific proline-rich protein APG:fatm_description~
GRMZM2G016232	13.1323	30.1727	2.29759	TRUE	Histone H4 :description~Histone H4:fatm_description~Histone H4.3:short_description~Q41811:uniprot~P62787:uniprot~Histone H4:short_description~
GRMZM2G329069	18.4711	41.991	2.27334	TRUE
GRMZM2G471904	9.00763	20.3811	2.26265	TRUE	PsbP-like protein 2, chloroplastic:fatm_description~
GRMZM2G488346	6.48027	14.6067	2.25403	TRUE
GRMZM2G050548	9.63132	21.6427	2.24712	TRUE	BRASSINOSTEROID INSENSITIVE 1-associated receptor kinase 1:fatm_description~
GRMZM2G165007	10.6779	23.956	2.24352	TRUE	kelch-repeat protein At5g60570:fatm_description~
GRMZM2G159937	16.1934	36.2816	2.24052	TRUE	DNA binding protein :description~bHLH:PlantTFDB~Transcription factor ABA-INDUCIBLE bHLH-TYPE:fatm_description~bHLH:PlnTFDB~
GRMZM2G063737	5.302	11.8328	2.23177	TRUE	Dynamin-related protein 5A:fatm_description~
GRMZM2G081380	9.27606	20.6792	2.22931	TRUE	Putative fimbrin-like protein 3:fatm_description~
GRMZM2G179696	6.34469	14.1442	2.22929	TRUE	polygalacturonase :description~Probable polygalacturonase:fatm_description~
GRMZM2G101058	6.91591	15.3673	2.22202	TRUE	GATA transcription factor 9:fatm_description~GATA:PlantTFDB~GATA transcription factor 9 (LOC100281278), mRNA:description~C2C2-GATA:PlnTFDB~
GRMZM2G115762	20.28	45.0005	2.21896	TRUE	Xyloglucan 6-xylosyltransferase:fatm_description~glycosyltransferase 5 :description~
GRMZM2G464985	10.0387	22.143	2.20576	TRUE	cGMP-dependent protein kinase, isozyme 2 forms cD4/T1/T3A:fatm_description~
GRMZM2G343317	10.6843	23.4612	2.19584	TRUE
GRMZM2G300788	11.6619	25.492	2.18592	TRUE
GRMZM2G323936	8.7131	19.0128	2.1821	TRUE	LOC100284822 :description~Rho GTPase-activating protein 4:fatm_description~
GRMZM2G157481	11.485	25.0564	2.18167	TRUE	BAG family molecular chaperone regulator:fatm_description~protein binding protein :description~
AC159612.1_FG007	13.9845	30.2652	2.1642	TRUE	endo-1,3-beta-glucosidase 8:fatm_description~
GRMZM2G168744	12.3415	26.686	2.1623	TRUE
GRMZM2G133764	9.19084	19.8718	2.16213	TRUE	LOC100279735 (umc1153), mRNA:description~Protein piccolo:fatm_description~
GRMZM2G361210	19.7097	42.5029	2.15645	TRUE	finger protein ZAT11:fatm_description~
GRMZM5G863602	6.12912	13.0938	2.13633	TRUE	senescence-associated protein DH :description~Tetraspanin-8:fatm_description~
GRMZM2G002559	10.1694	21.6785	2.13174	TRUE
GRMZM2G140455	6.49118	13.7638	2.12039	TRUE	Profilin-1:fatm_description~profilin A :description~
GRMZM2G108637	5.82328	12.2601	2.10536	TRUE	Flavin-containing monooxygenase FMO GS-OX-like:fatm_description~
GRMZM2G434277	18.4236	38.7574	2.10368	TRUE	BRASSINOSTEROID INSENSITIVE 1-associated receptor kinase 1:fatm_description~
GRMZM2G055844	10.1236	21.2646	2.1005	TRUE	inactive receptor kinase At5g67200:fatm_description~
GRMZM2G044989	6.06414	12.6704	2.0894	TRUE	STICHEL-like 2:fatm_description~
GRMZM2G149683	10.5321	21.9486	2.08396	TRUE	WRKY transcription factor 35:fatm_description~WRKY:PlnTFDB~WRKY:PlantTFDB~
GRMZM2G112072	11.2916	23.5035	2.0815	TRUE	spindle checkpoint protein MAD2:fatm_description~
GRMZM2G075775	9.64555	20.0698	2.08074	TRUE
GRMZM2G176630	19.3425	40.1982	2.07823	TRUE	Probable beta-1,3-galactosyltransferase 20:fatm_description~
GRMZM2G009265	10.3075	21.3807	2.07428	TRUE	Putative E3 ubiquitin-protein ligase SINAT1:fatm_description~SINA6 :description~
GRMZM2G045596	6.7027	13.8554	2.06714	TRUE
GRMZM2G059526	7.93808	16.3688	2.06206	TRUE
GRMZM2G304474	7.35343	15.1286	2.05735	TRUE	Protein LURP-one-related:fatm_description~
GRMZM2G015361	15.9403	32.7667	2.05559	TRUE	gpm417:CommonName~LOC100216623:hypothetical protein LOC100216623 ~ADP-ribosylation factor:fatm_description~
GRMZM2G031400	6.78309	13.8972	2.0488	TRUE	BRASSINOSTEROID INSENSITIVE 1-associated receptor kinase 1:fatm_description~
GRMZM2G083810	14.2952	29.1916	2.04206	TRUE	heat shock protein18f:17.5 kDa class II heat shock protein ~17.5 kDa class II heat shock protein:short_description~P24631:uniprot~hsp18f:CommonName~17.9 kDa class II heat shock protein:fatm_description~
GRMZM2G082709	6.04034	12.2148	2.02221	TRUE	NAC:PlantTFDB~NAC transcription factor NAM:fatm_description~
GRMZM2G313448	10.6006	21.3986	2.01862	TRUE	constitutive active ROPs 2, chloroplastic:fatm_description~
GRMZM2G110558	15.0207	30.2707	2.01526	TRUE	Uncharacterized 37.6 kDa protein in cld 5'region:fatm_description~
GRMZM2G034840	6.33977	12.7282	2.00768	TRUE	AUX/IAA:PlnTFDB~ARF:PlnTFDB~ARF:PlantTFDB~Auxin response factor:fatm_description~
GRMZM2G144504	16.484	33.0882	2.00729	TRUE	Rop guanine nucleotide exchange factor:fatm_description~
GRMZM2G061280	7.15511	14.3544	2.00618	TRUE	Ras-related protein Rab:fatm_description~
GRMZM2G087245	21.1091	42.3296	2.00528	TRUE	wound/stress protein :description~Lipoxygenase homology domain-containing protein 1:fatm_description~
GRMZM2G055450	7.90503	15.8441	2.0043	TRUE	clathrin assembly protein At2g01600:fatm_description~
GRMZM2G132461	8.99424	18.0031	2.00162	TRUE	Annexin D4:fatm_description~
GRMZM2G304528	12.3564	24.7051	1.99938	TRUE
GRMZM2G147491	11.0694	22.1245	1.9987	TRUE	resveratrol di-O-methyltransferase:fatm_description~
GRMZM2G509747	9.65967	19.1138	1.97872	TRUE	Photosystem I reaction center subunit VIII:short_description~Photosystem I reaction center subunit VIII (PSI-I):description~I reaction center subunit VIII:fatm_description~P30980:uniprot~
GRMZM6G314950	9.01032	17.7532	1.97032	TRUE
AC205521.3_FG003	18.2434	35.9422	1.97015	TRUE
GRMZM2G132367	18.7856	36.6821	1.95267	TRUE	homeodomain-leucine zipper transcription factor TaHDZipI-1 :description~HB:PlnTFDB~HD-ZIP:PlantTFDB~zipper protein HOX13:fatm_description~
GRMZM2G173209	7.26496	14.1839	1.95237	TRUE	Adenylate kinase:fatm_description~
GRMZM2G452633	11.5153	22.4324	1.94805	TRUE
GRMZM2G152007	6.46174	12.5302	1.93914	TRUE	Mitotic checkpoint serine/threonine-protein kinase BUB1 beta:fatm_description~
GRMZM2G463983	13.8212	26.6813	1.93046	TRUE
GRMZM2G055684	9.55408	18.2594	1.91116	TRUE	Xylem serine proteinase 1:fatm_description~
GRMZM2G012183	8.79256	16.7954	1.91018	TRUE	Constitutive coactivator of peroxisome proliferator-activated receptor gamma:fatm_description~
GRMZM2G073377	21.5597	41.0134	1.90232	TRUE	O82106:uniprot~Anther-specific protein MZm3-3 Precursor :description~Anther-specific protein MZm3-3:fatm_description~Anther-specific protein MZm3-3:short_description~
GRMZM2G140342	12.4634	23.7015	1.90169	TRUE	Transmembrane protein 87A:fatm_description~
GRMZM2G004572	13.9016	26.4115	1.8999	TRUE	BRASSINOSTEROID INSENSITIVE 1-associated receptor kinase 1:fatm_description~
GRMZM2G143591	17.5893	33.3975	1.89874	TRUE
GRMZM2G396540	20.2041	38.2909	1.89521	TRUE	fiber protein Fb34 :description~
GRMZM2G318662	14.2768	26.9702	1.88909	TRUE
GRMZM2G022686	16.2643	30.7242	1.88906	TRUE	MYB:PlnTFDB~MYB:PlantTFDB~myb-related protein Myb4 (LOC100282078), mRNA:description~Myb-related protein P:fatm_description~
GRMZM5G876913	11.2234	21.0061	1.87163	TRUE	H-quinone oxidoreductase subunit 3:fatm_description~NADH dehydrogenase subunit 3:NADH dehydrogenase subunit 3 ~nad3:CommonName~tRNA:rna_type~
GRMZM2G303775	12.407	23.0184	1.85527	TRUE
GRMZM2G322090	10.7864	19.8573	1.84097	TRUE	CRC domain-containing protein TSO1:fatm_description~CPP:PlnTFDB~CPP:PlantTFDB~
GRMZM2G414159	14.7357	27.0763	1.83747	TRUE	Trihelix:PlnTFDB~Trihelix transcription factor GT-2:fatm_description~
GRMZM2G141133	15.1991	27.8659	1.8334	TRUE
GRMZM2G099754	13.0585	23.8508	1.82647	TRUE	serine/threonine-protein kinase NAK :description~Receptor like protein kinase:fatm_description~
GRMZM2G126371	10.5924	19.3163	1.82361	TRUE	Salicylic acid-binding protein 2:fatm_description~
GRMZM2G150841	13.5	24.5852	1.82112	TRUE	Trichome differentiation protein GL1:fatm_description~MYB:PlnTFDB~MYB:PlantTFDB~MYB_related:PlantTFDB~MYB-related:PlnTFDB~
GRMZM2G024576	11.751	21.3511	1.81697	TRUE	Probable 125 kDa kinesin-related protein:fatm_description~
GRMZM2G162928	7.79411	14.1239	1.81213	TRUE
AC234164.1_FG004	13.8889	25.0548	1.80394	TRUE	Scarecrow-like protein 28:fatm_description~GRAS:PlnTFDB~GRAS:PlantTFDB~
GRMZM2G113098	8.92258	15.8272	1.77384	TRUE	GATA transcription factor 9:fatm_description~C2C2-GATA:PlnTFDB~GATA:PlantTFDB~
GRMZM2G105025	6.06655	10.7507	1.77212	TRUE	QWRF motif-containing protein 2:fatm_description~
GRMZM2G002805	16.4527	28.8623	1.75426	TRUE	C2H2:PlnTFDB~ZFP16-2 :description~finger protein ZAT5:fatm_description~C2H2:PlantTFDB~
GRMZM2G099088	7.33594	12.8496	1.7516	TRUE	Glucomannan 4-beta-mannosyltransferase 9:fatm_description~
GRMZM2G006964	12.461	21.8173	1.75085	TRUE	gibberellin 2-beta-dioxygenase 7 :description~Gibberellin 2-beta-dioxygenase 8:fatm_description~
GRMZM5G881135	9.34984	16.279	1.74109	TRUE	P60099:uniprot~ribosomal protein S12:Ribosomal protein S12, mitochondrial ~30S ribosomal protein S12:fatm_description~Ribosomal protein S12, mitochondrial:short_description~rps12:CommonName~
GRMZM2G127846	9.56476	16.5535	1.73068	TRUE	Interferon-stimulated 20 kDa exonuclease-like 2:fatm_description~RNA exonuclease 4 :description~
GRMZM2G097573	9.35649	16.0968	1.72039	TRUE
GRMZM2G004955	7.36736	12.6644	1.71899	TRUE	Expansin-like A4:fatm_description~
GRMZM2G470422	9.83637	16.8656	1.71462	TRUE	Protein SENSITIVE TO PROTON RHIZOTOXICITY 1:fatm_description~C2H2:PlantTFDB~
GRMZM2G091543	12.722	21.7741	1.71154	TRUE	Protein TPX2:fatm_description~
GRMZM2G076329	21.7827	37.2742	1.71118	TRUE	DNA binding protein :description~Replication protein A 70 kDa DNA-binding subunit C:fatm_description~
GRMZM2G154437	12.0611	20.6342	1.71081	TRUE	POZ and MATH domain-containing protein:fatm_description~
GRMZM2G431039	12.0619	20.5937	1.70733	TRUE	endo-1,3-beta-glucosidase:fatm_description~
GRMZM2G162284	11.7186	19.9076	1.69881	TRUE	LOC100284781 :description~HMG:PlnTFDB~Putative high mobility group protein B3-like protein:fatm_description~
GRMZM2G335111	9.4399	16.018	1.69684	TRUE	glucan endo-1,3-beta-glucosidase, acidic isoform :description~endo-1,3-beta-glucosidase, basic:fatm_description~
AC205574.3_FG006	10.3081	17.3955	1.68756	TRUE	TCP:PlnTFDB~mutant cincinnata :description~Transcription factor PCF5:fatm_description~TCP:PlantTFDB~
GRMZM2G378442	14.0229	23.4759	1.67411	TRUE
GRMZM2G432722	21.2376	35.5512	1.67397	TRUE	Receptor-like protein kinase HERK 1:fatm_description~
GRMZM2G073272	12.0478	20.1206	1.67005	TRUE	WRKY:PlantTFDB~WRKY:PlnTFDB~WRKY transcription factor 11:fatm_description~
GRMZM2G402027	19.3134	32.2047	1.66748	TRUE	C2H2:PlnTFDB~C2H2:PlantTFDB~finger protein ZAT2:fatm_description~
GRMZM2G312732	21.6707	36.0273	1.66248	TRUE
GRMZM2G092146	10.1227	16.7682	1.65649	TRUE
GRMZM2G116881	7.85243	12.9368	1.64748	TRUE
GRMZM2G054522	8.70653	14.3102	1.64362	TRUE
GRMZM2G069025	7.29893	11.9528	1.63762	TRUE	GEN-like 1:fatm_description~
GRMZM2G073303	15.8576	25.8185	1.62814	TRUE	TMV response-related protein :description~
GRMZM2G119287	9.86843	16.0124	1.62259	TRUE
GRMZM2G117700	11.2633	18.1195	1.60873	TRUE	protein L7/L12:fatm_description~
GRMZM2G082312	16.3927	26.2694	1.60251	TRUE
GRMZM2G093217	10.43	16.7142	1.60251	TRUE	fidelity protein 18 homolog:fatm_description~
GRMZM2G016997	7.27277	11.6519	1.60213	TRUE	Retinoblastoma-related protein:fatm_description~RB:PlnTFDB~
GRMZM2G565911	11.9059	19.0713	1.60184	TRUE	trypsin inhibitor heavy chain:fatm_description~
GRMZM2G048430	11.8487	18.9757	1.6015	TRUE	21 kDa protein:fatm_description~LOC100283824 :description~
GRMZM2G038073	14.2602	22.7413	1.59475	TRUE	NAC:PlnTFDB~NAC:PlantTFDB~NAC domain-containing protein 8:fatm_description~
GRMZM2G009365	9.46741	15.0714	1.59193	TRUE
GRMZM2G116238	10.3329	16.4474	1.59175	TRUE
GRMZM2G005384	19.9367	31.7067	1.59037	TRUE	PATTERNING FACTOR-like protein 1:fatm_description~
GRMZM2G148495	12.1544	19.1585	1.57627	TRUE
GRMZM2G379035	10.9967	17.3019	1.57337	TRUE	specific lipid-transfer protein-like protein:fatm_description~LOC100282960 :description~
GRMZM2G099981	10.3783	16.2862	1.56926	TRUE	receptor-like kinase protein FLORAL ORGAN NUMBER1:fatm_description~
GRMZM2G143782	8.79081	13.711	1.5597	TRUE	POZ and MATH domain-containing protein:fatm_description~LOC100283633 :description~TRAF:PlnTFDB~
GRMZM2G471367	18.9199	29.4986	1.55913	TRUE	Sucrose-phosphate synthase:fatm_description~
GRMZM2G060760	19.0256	29.4989	1.55048	TRUE	Methylesterase 17:fatm_description~esterase PIR7B :description~
GRMZM2G075837	9.51524	14.6561	1.54027	TRUE	plant-specific domain TIGR01570 family protein :description~
GRMZM2G074517	11.4837	17.5693	1.52994	TRUE	esterase/lipase LIP-4:fatm_description~alpha-L-fucosidase 2 :description~
GRMZM2G127857	12.4264	18.6959	1.50452	TRUE	MYB:PlnTFDB~myb-related protein Myb4 :description~MYB:PlantTFDB~Myb-related protein Myb4:fatm_description~
GRMZM2G019621	10.5397	15.8233	1.5013	TRUE	Pachytene checkpoint protein 2 homolog:fatm_description~
GRMZM2G013002	20.3479	30.4947	1.49867	TRUE	LOC542496 :description~allergen Hol l 1:fatm_description~
GRMZM2G149201	11.2826	16.7934	1.48843	TRUE	receptor-like protein kinase :description~receptor-like kinase protein THICK TASSEL DWARF1:fatm_description~
GRMZM2G025860	10.2845	15.2908	1.48678	TRUE	Beta-(1--2)glucan export ATP-binding/permease protein NdvA:fatm_description~
GRMZM2G110212	14.5918	21.6924	1.48662	TRUE	MUS2 protein :description~protein MutS:fatm_description~
GRMZM2G169553	11.7541	17.3338	1.4747	TRUE	Probable purine permease:fatm_description~
GRMZM2G025062	13.9045	20.3909	1.4665	TRUE	Ethylene-responsive transcription factor:fatm_description~AP2-EREBP:PlnTFDB~ERF:PlantTFDB~ERF-like protein :description~
GRMZM2G342197	20.7189	30.3391	1.46432	TRUE	Protein phosphatase 2C:fatm_description~
GRMZM2G171248	8.33076	12.1882	1.46303	TRUE	Sigma non-opioid intracellular receptor 1:fatm_description~
GRMZM2G178182	12.3897	18.076	1.45896	TRUE	bHLH:PlantTFDB~Transcription factor BEE:fatm_description~bHLH:PlnTFDB~
GRMZM2G070273	13.8743	20.1717	1.45389	TRUE	like calmodulin-binding protein homolog:fatm_description~Kinesin-like calmodulin binding protein :description~
GRMZM2G163925	19.1192	27.7267	1.4502	TRUE	Multiple C2 and transmembrane domain-containing protein:fatm_description~phosphoribosylanthranilate transferase :description~
GRMZM2G059706	17.0908	24.725	1.44668	TRUE	Dirigent protein:fatm_description~disease resistance response protein 206 :description~
GRMZM2G402987	9.6038	13.8446	1.44158	TRUE
GRMZM2G022945	9.64851	13.893	1.43991	TRUE	BRCT domain-containing protein At4g02110:fatm_description~PHD:PlnTFDB~
GRMZM2G461278	15.9619	22.9477	1.43766	TRUE	BRASSINOSTEROID INSENSITIVE 1-associated receptor kinase 1:fatm_description~ATP binding protein :description~
GRMZM2G121543	9.33346	13.3843	1.43401	TRUE	RAD51 homolog 1:fatm_description~DNA repair protein RAD51 homolog A:short_description~recombination protein51 gene a:DNA repair protein RAD51 homolog A (Rad51-like protein A)(RAD51A)(ZmRAD51a)~rad51a:CommonName~Q67EU8:uniprot~
GRMZM2G312736	9.26204	13.242	1.42971	TRUE
GRMZM2G140201	10.9646	15.6175	1.42435	TRUE	Mannan endo-1,4-beta-mannosidase:fatm_description~
GRMZM2G060554	22.2013	31.6068	1.42365	TRUE
GRMZM2G014499	11.176	15.8706	1.42006	TRUE	Xylem serine proteinase 1:fatm_description~
GRMZM2G175065	11.2998	15.985	1.41462	TRUE	protein ABIL1 :description~Protein ABIL3:fatm_description~
GRMZM2G000764	9.15669	12.9319	1.41229	TRUE	pectin methyltransferase QUA2:fatm_description~
GRMZM5G879570	18.0071	25.1442	1.39635	TRUE	inactive L-type lectin-domain containing receptor kinase III:fatm_description~LOC100280671 :description~
GRMZM2G003354	18.9247	26.4004	1.39502	TRUE	apospory-associated protein C :description~Putative glucose-6-phosphate 1-epimerase:fatm_description~
GRMZM2G005066	17.5665	24.4911	1.39419	TRUE	MYB:PlnTFDB~P10290:uniprot~MYB:PlantTFDB~Anthocyanin regulatory C1 protein:fatm_description~Anthocyanin regulatory C1 protein:short_description~Anthocyanin regulatory C1 protein :description~
GRMZM2G078595	12.6046	17.4702	1.38602	TRUE
GRMZM2G040743	10.6191	14.6995	1.38425	TRUE	Calcium-dependent protein kinase:fatm_description~
GRMZM2G107003	8.45906	11.6748	1.38015	TRUE	LOC100280954 :description~Gibberellin-regulated protein:fatm_description~
GRMZM2G130904	12.8172	17.6318	1.37564	TRUE	Lignin-forming anionic peroxidase:fatm_description~
GRMZM2G162388	9.41131	12.9293	1.3738	TRUE	cis-trans isomerase:fatm_description~
AC206951.3_FG016	15.6616	21.3183	1.36118	TRUE	Ethylene-responsive transcription factor:fatm_description~ERF:PlantTFDB~AP2-EREBP:PlnTFDB~
GRMZM2G318652	14.6333	19.8979	1.35977	TRUE
GRMZM2G062084	13.716	18.6324	1.35844	TRUE	Kinesin-like protein:fatm_description~
GRMZM2G461159	11.26	15.2838	1.35736	TRUE	IDP754:CommonName~S-adenosylmethionine decarboxylase proenzyme:fatm_description~LOC100282888:LOC100282888 ~
GRMZM2G150962	15.9129	21.4999	1.3511	TRUE	LOC100281702 :description~
GRMZM2G101393	12.2355	16.4961	1.34822	TRUE	Filament-like plant protein 7:fatm_description~
GRMZM2G115630	20.2375	27.196	1.34384	TRUE	hydroxyisobutyryl-CoA hydrolase-like protein 2, mitochondrial:fatm_description~
GRMZM2G056629	16.7296	22.459	1.34247	TRUE	Aldose 1-epimerase:fatm_description~
GRMZM2G058702	15.6304	20.9662	1.34138	TRUE	acetyltransferase component 3 of pyruvate dehydrogenase complex, mitochondrial:fatm_description~
GRMZM2G050861	10.094	13.5351	1.3409	TRUE	Receptor like protein kinase:fatm_description~
GRMZM2G001764	14.0229	18.7819	1.33937	TRUE	Probable peptide/nitrate transporter At2g40460:fatm_description~
GRMZM2G349749	19.0927	25.3702	1.32879	TRUE	Patatin group M:fatm_description~
GRMZM2G129453	12.189	16.0457	1.31641	TRUE	Delta(6)-fatty-acid desaturase fat-3:fatm_description~
GRMZM2G365961	17.1565	22.3834	1.30466	TRUE	arogenate dehydrogenase :description~Arogenate dehydrogenase 1, chloroplastic:fatm_description~
GRMZM2G099295	19.2217	24.9909	1.30014	TRUE	S-cell enriched with leucine-rich repeat-containing protein slrA:fatm_description~LOC100191323 (umc2562), mRNA:description~
GRMZM2G116538	12.926	16.768	1.29723	TRUE	remorin :description~
GRMZM2G078804	10.9036	14.1078	1.29387	TRUE	Pectinesterase inhibitor:fatm_description~
GRMZM2G080409	15.8932	20.4958	1.28959	TRUE
GRMZM2G073770	17.5353	22.5588	1.28648	TRUE	LOC100282230 :description~Anther-specific proline-rich protein APG:fatm_description~
GRMZM2G053833	19.6441	25.1978	1.28271	TRUE	Probable calcium-binding protein CML45:fatm_description~EF hand family protein :description~
GRMZM2G176340	19.7609	25.3452	1.28259	TRUE	Tubby-like F-box protein:fatm_description~TUB:PlnTFDB~
GRMZM2G070515	19.0941	24.4215	1.27901	TRUE
AC217811.3_FG003	10.3132	13.1827	1.27823	TRUE	Histidine decarboxylase:fatm_description~
GRMZM2G172664	21.5212	27.4786	1.27681	TRUE
GRMZM2G176217	12.6611	16.0346	1.26645	TRUE	rop6 protein:rop6 protein ~Rac-like GTP-binding protein:fatm_description~rop6:CommonName~
GRMZM2G300969	13.7603	17.4063	1.26497	TRUE	Pollen-specific leucine-rich repeat extensin-like protein:fatm_description~
GRMZM2G176270	21.9564	27.5553	1.255	TRUE	S-acyltransferase 18:fatm_description~
GRMZM2G162758	11.285	14.1194	1.25117	TRUE	P450 86B1:fatm_description~
GRMZM2G111421	16.7381	20.9071	1.24907	TRUE	gibberellin receptor GID1L2 (LOC100283864), mRNA:description~Probable tuliposide A-converting enzyme b6, amyloplastic:fatm_description~
GRMZM2G100336	10.8831	13.5385	1.24399	TRUE	protein S3, chloroplastic:fatm_description~
GRMZM2G044493	15.9733	19.8624	1.24348	TRUE
GRMZM2G146206	18.3676	22.8311	1.24301	TRUE	triosephosphate isomerase, cytosolic :description~Triosephosphate isomerase:fatm_description~
GRMZM2G036203	19.0791	23.5272	1.23314	TRUE	Viral cathepsin:fatm_description~
GRMZM2G081529	18.3116	22.5368	1.23073	TRUE
GRMZM2G080320	12.7443	15.66	1.22878	TRUE	Caffeoylshikimate esterase:fatm_description~
GRMZM2G418644	15.7675	19.367	1.22829	TRUE	exopolygalacturonase1:Exopolygalacturonase Precursor (ExoPG)(EC 3.2.1.67)(Pectinase)(Galacturan 1,4-alpha-galacturonidase)~P26216:uniprot~pgl1:CommonName~Exopolygalacturonase clone GBGE184:fatm_description~Exopolygalacturonase:short_description~
GRMZM2G165099	17.3566	21.2072	1.22185	TRUE	NPK1-related protein kinase-like protein Fragment :description~TRAF2 and NCK-interacting protein kinase:fatm_description~
GRMZM2G340065	18.8447	22.9032	1.21536	TRUE	cysteine protease 1 :description~Germination-specific cysteine protease 1:fatm_description~
GRMZM2G176047	13.0736	15.8805	1.2147	TRUE	Kinesin-like protein:fatm_description~
GRMZM2G136364	14.9333	18.137	1.21453	TRUE	IDP2455:CommonName~LOC100284997:lipid binding protein ~
GRMZM2G125356	14.0145	16.9183	1.20719	TRUE	pectin methylesterase1 (pme1), mRNA:description~Pectinesterase/pectinesterase inhibitor:fatm_description~
GRMZM2G004349	17.4401	21.0088	1.20463	TRUE	Reticulon-like protein B5:fatm_description~
GRMZM2G080724	14.4232	17.37	1.20431	TRUE	25.3 kDa heat shock protein, chloroplastic:fatm_description~retrotransposon protein :description~
GRMZM2G357660	9.4778	11.2754	1.18966	TRUE	36 and H4 lysine-20 specific:fatm_description~
GRMZM2G162461	16.8726	19.9813	1.18425	TRUE	Phosphatidylinositol/phosphatidylcholine transfer protein:fatm_description~
GRMZM2G170420	15.0419	17.7746	1.18168	TRUE	40S ribosomal protein S4:fatm_description~
GRMZM2G164325	11.051	12.9498	1.17182	TRUE	GINS protein SLD5:fatm_description~
GRMZM2G155593	22.526	26.3904	1.17155	TRUE	LOC100282729:LOC100282729 ~gpm300:CommonName~Abscisic acid-inducible protein kinase:fatm_description~
GRMZM2G118047	11.8259	13.6433	1.15368	TRUE	Heat shock factor protein 3 :description~stress transcription factor C-2b:fatm_description~HSF:PlantTFDB~HSF:PlnTFDB~
GRMZM2G080056	15.0284	17.3088	1.15174	TRUE	Pectate lyase:fatm_description~
GRMZM2G371079	13.6235	15.5489	1.14133	TRUE
GRMZM2G170567	11.7591	13.3743	1.13736	TRUE	Protein PIR:fatm_description~
GRMZM2G061016	16.2838	18.2491	1.12069	TRUE	nerolidol synthase 2, chloroplastic/mitochondrial:fatm_description~
GRMZM2G163843	22.0789	24.7409	1.12057	TRUE	NAC:PlantTFDB~no apical meristem protein :description~NAC:PlnTFDB~NAC transcription factor NAM:fatm_description~
GRMZM2G169080	12.4508	13.9393	1.11955	TRUE	inactive receptor-like kinase SSP:fatm_description~
GRMZM2G031837	14.7596	16.3252	1.10607	TRUE	Phosphatidylinositol/phosphatidylcholine transfer protein:fatm_description~LOC100285123 :description~
GRMZM2G147420	9.73279	10.6749	1.09679	TRUE
GRMZM2G000093	11.2489	12.3164	1.09489	TRUE
GRMZM2G006505	14.9198	16.244	1.08876	TRUE	receptor-kinase isolog :description~BRASSINOSTEROID INSENSITIVE 1-associated receptor kinase 1:fatm_description~
GRMZM2G142620	21.5425	23.3444	1.08364	TRUE
GRMZM2G044070	22.0871	23.9108	1.08257	TRUE	glucose flavonoid 3-O-glucosyltransferase:fatm_description~
GRMZM5G804776	22.0403	23.7857	1.07919	TRUE	50S ribosomal protein L14, chloroplastic:short_description~protein L14, chloroplastic:fatm_description~50S ribosomal protein L14, chloroplastic :description~P08529:uniprot~
GRMZM2G106092	17.679	19.055	1.07783	TRUE
GRMZM2G100121	15.3174	16.3191	1.0654	TRUE	LRR-repeat protein 17:fatm_description~
GRMZM2G004191	21.9094	23.3351	1.06507	TRUE
GRMZM2G155502	18.528	19.7043	1.06348	TRUE	aldehyde dehydrogenase 3B1 :description~Aldehyde dehydrogenase family 3 member:fatm_description~
GRMZM2G161905	14.4816	15.3268	1.05837	TRUE	Glutathione S-transferase GST 25 Fragment (EC 2.5.1.18):description~Probable glutathione S-transferase GSTU6:fatm_description~
GRMZM2G022710	20.4416	21.5602	1.05472	TRUE
GRMZM2G082580	12.6849	13.3542	1.05276	TRUE	Cellulose synthase A catalytic subunit:fatm_description~
GRMZM2G129357	16.1446	16.9557	1.05024	TRUE	Probable glutathione S-transferase MSR-1:fatm_description~
GRMZM2G021973	18.8428	19.7231	1.04672	TRUE
GRMZM2G166524	19.4122	20.2061	1.0409	TRUE	Piriformospora indica-insensitive protein 2:fatm_description~
GRMZM2G349651	12.5156	12.8839	1.02942	TRUE	Q41811:uniprot~Histone H4:short_description~Histone H4.3:short_description~Histone H4 :description~Histone H4:fatm_description~P62787:uniprot~
GRMZM2G091511	13.9372	14.3243	1.02777	TRUE	Putative SNAP25 homologous protein SNAP30:fatm_description~
GRMZM2G140908	11.8268	12.1264	1.02534	TRUE	cohesion protein DCC1:fatm_description~
GRMZM2G160506	16.5239	16.8713	1.02102	TRUE	Probable mannose-1-phosphate guanylyltransferase 2:fatm_description~
AC207628.4_FG011	19.7264	20.1002	1.01895	TRUE	Protein IQ-DOMAIN 31:fatm_description~
GRMZM2G085049	13.1964	13.4018	1.01556	TRUE	Rho GDP-dissociation inhibitor 1:fatm_description~rho GDP-dissociation inhibitor 1 :description~
GRMZM2G302160	15.396	15.5943	1.01288	TRUE	STICHEL-like 2:fatm_description~
GRMZM2G469828	16.5182	16.7185	1.01212	TRUE	galacturonosyltransferase-like:fatm_description~
GRMZM2G060000	14.6217	14.7717	1.01026	TRUE	E2F transcription factor-like E2FE:fatm_description~E2F/DP:PlantTFDB~E2F-DP:PlnTFDB~
GRMZM2G380561	20.6586	20.8392	1.00874	TRUE	Putative glucan endo-1,3-beta-glucosidase GVI:fatm_description~
GRMZM2G016922	16.1751	16.2378	1.00388	TRUE	sandaracopimara-8(14),15-diene synthase:fatm_description~
GRMZM2G460861	18.7481	18.7455	0.999864	TRUE	LOC100281911 :description~
GRMZM2G137211	19.4702	19.4629	0.999623	TRUE	Dynein heavy chain-like protein PF11_0240:fatm_description~
GRMZM2G059299	21.3913	21.3472	0.997938	TRUE	Epidermis-specific secreted glycoprotein EP1:fatm_description~
GRMZM2G091643	18.3145	18.2744	0.997813	TRUE	coumarate--CoA ligase-like:fatm_description~
GRMZM2G168681	14.5354	14.4988	0.997482	TRUE	Farnesyl pyrophosphate synthase:fatm_description~Farnesyl pyrophosphate synthase:short_description~P49353:uniprot~Farnesyl pyrophosphate synthase (FPP synthase)(FPS)(Farnesyl diphosphate synthase) [Includes Dimethylallyltranstransferase(EC 2.5.1.1):Geranyltranstransferase(EC 2.5.1.10)]~
GRMZM5G813474	15.7305	15.6054	0.992046	TRUE
GRMZM2G109842	16.2108	16.0301	0.988855	TRUE	Profilin-2:short_description~P35082:uniprot~Profilin-2 (ZmPRO2):description~Profilin-1:fatm_description~
GRMZM2G025154	21.3813	21.1296	0.988225	TRUE	serine carboxypeptidase F13S12.6 :description~carboxypeptidase-like 43:fatm_description~
GRMZM6G608324	11.5259	11.3759	0.986991	TRUE
GRMZM2G136800	18.3999	18.0683	0.981979	TRUE
GRMZM2G074792	17.487	17.1517	0.98082	TRUE	Xyloglucan glycosyltransferase:fatm_description~
GRMZM2G417229	11.2053	10.9377	0.976116	TRUE	ZF-HD:PlantTFDB~zf-HD:PlnTFDB~
GRMZM2G052625	19.2677	18.545	0.962494	TRUE	Glutathione transferase GST 23:fatm_description~
GRMZM2G117430	22.6137	21.6295	0.956476	TRUE
GRMZM2G125455	20.3579	19.3949	0.952695	TRUE
GRMZM2G140893	17.4637	16.4275	0.940666	TRUE	pectin methyltransferase QUA2:fatm_description~
GRMZM2G045431	21.0728	19.7629	0.937837	TRUE	Transcription factor HEC1:fatm_description~bHLH:PlantTFDB~LOC100281267 :description~
GRMZM2G097032	21.0298	19.2399	0.914887	TRUE
GRMZM2G002699	13.2682	12.1366	0.914713	TRUE	organic anion transporter :description~sugar phosphate/phosphate translocator At3g17430:fatm_description~
GRMZM2G335638	17.2142	15.569	0.904431	TRUE	BRASSINOSTEROID INSENSITIVE 1-associated receptor kinase 1:fatm_description~
GRMZM2G405094	19.0281	16.8814	0.887184	TRUE	R2R3MYB-domain protein Fragment :description~MYB:PlnTFDB~Myb-related protein Zm38:fatm_description~MYB:PlantTFDB~
GRMZM2G377647	18.5014	16.2919	0.880577	TRUE
GRMZM2G008444	19.6045	17.2619	0.880506	TRUE	WEB family protein At2g38370:fatm_description~
AC197246.3_FG001	16.0839	14.1497	0.879744	TRUE	ras-related protein ARA-4 :description~Ras-related protein Rab:fatm_description~
GRMZM2G100809	20.7283	18.2334	0.879641	TRUE	Putative secretory carrier-associated membrane protein 1:fatm_description~
GRMZM2G407623	21.02	18.4497	0.877722	TRUE	linked kinase-associated serine/threonine phosphatase 2C:fatm_description~
GRMZM2G128315	19.0588	16.6423	0.873208	TRUE	receptor-like kinase protein THICK TASSEL DWARF1:fatm_description~
GRMZM2G169539	21.8475	18.717	0.856713	TRUE	TRANSPARENT TESTA 12:fatm_description~
GRMZM2G471362	20.9483	17.9448	0.856621	TRUE
GRMZM2G009019	14.2049	12.1671	0.856542	TRUE	DNA binding protein :description~
GRMZM2G038158	22.4459	19.1176	0.851719	TRUE	WRKY:PlantTFDB~WRKY:PlnTFDB~WRKY transcription factor 22:fatm_description~
GRMZM2G409128	18.3116	15.5687	0.85021	TRUE
GRMZM2G458164	20.275	17.1482	0.845782	TRUE	glucan endo-1,3-beta-glucosidase A6 :description~Probable glucan endo-1,3-beta-glucosidase A6:fatm_description~
GRMZM2G333183	15.1527	12.7685	0.842656	TRUE	Beta-(1--2)glucan export ATP-binding/permease protein NdvA:fatm_description~
GRMZM2G041699	17.7947	14.9409	0.839627	TRUE	cytokinin-O-glucosyltransferase 2 :description~Cyanohydrin beta-glucosyltransferase:fatm_description~
GRMZM2G104546	14.02	11.7632	0.839028	TRUE	aspartokinase/homoserine dehydrogenase 2, chloroplastic:fatm_description~Bifunctional aspartokinase/homoserine dehydrogenase 2, chloroplastic Precursor (AK-HSDH 2)(AK-HD 2) [Includes Aspartokinase(EC 2.7.2.4):Homoserine dehydrogenase(EC 1.1.1.3)]~P49080:uniprot~Bifunctional aspartokinase/homoserine dehydrogenase 2, chloroplastic:short_description~
GRMZM2G442763	18.9851	15.9125	0.838154	TRUE	Rho GTPase-activating protein:fatm_description~
GRMZM2G011367	18.6896	15.6178	0.835644	TRUE
GRMZM2G031504	22.3444	18.4823	0.827154	TRUE
GRMZM2G178321	19.5787	16.0923	0.821928	TRUE
GRMZM2G469499	21.8046	17.9059	0.821199	TRUE
GRMZM2G039009	22.6708	18.1592	0.800996	TRUE	Benzoate carboxyl methyltransferase:fatm_description~
GRMZM2G166159	19.6906	15.7585	0.800307	TRUE	LOC100285382 :description~Putative boron transporter 5:fatm_description~
GRMZM2G104511	19.3345	15.2048	0.786405	TRUE
GRMZM2G020742	17.9352	14.0929	0.785769	TRUE	Glucomannan 4-beta-mannosyltransferase:fatm_description~
GRMZM2G171210	21.7081	16.908	0.778881	TRUE	phytosulfokine receptor :description~Receptor like protein kinase:fatm_description~
GRMZM2G149808	18.0799	14.0377	0.776427	TRUE
GRMZM2G006370	16.6469	12.9119	0.77563	TRUE	ATP binding protein :description~Probable LIM domain-containing serine/threonine-protein kinase DDB:fatm_description~
GRMZM2G309847	22.3943	17.1585	0.7662	TRUE	pollen-specific arabinogalacta protein BAN102 :description~
GRMZM2G108144	16.6444	12.6722	0.761346	TRUE	plastidial membrane protein porin:fatm_description~
GRMZM2G023836	17.2697	12.9708	0.751073	TRUE	inactive L-type lectin-domain containing receptor kinase III:fatm_description~
GRMZM2G176748	17.2039	12.761	0.741753	TRUE
GRMZM2G169825	20.338	14.9482	0.734987	TRUE	POZ domain-containing protein At5g66560:fatm_description~
GRMZM2G052365	21.1795	15.468	0.730328	TRUE	Xylem serine proteinase 1:fatm_description~
GRMZM2G040627	17.5691	12.8236	0.729893	TRUE	LOC100284406 :description~Uracil-DNA glycosylase:fatm_description~
GRMZM2G060999	20.7023	15.0463	0.726792	TRUE	H2 finger protein:fatm_description~
GRMZM2G113815	19.0554	13.7237	0.7202	TRUE	polygalacturonase :description~Probable polygalacturonase:fatm_description~
GRMZM2G125969	18.6368	13.3998	0.718995	TRUE	HSF:PlnTFDB~stress transcription factor A-2b:fatm_description~HSF:PlantTFDB~
GRMZM2G055667	20.0168	14.2625	0.712524	TRUE	beta-hydroxyacyl-ACP dehydratase :description~dehydratase FabZ:fatm_description~
GRMZM2G338691	18.4602	13.0773	0.708405	TRUE	inactive L-type lectin-domain containing receptor kinase III.1:fatm_description~
GRMZM2G140231	21.738	14.9997	0.690025	TRUE	Receptor like protein kinase:fatm_description~
GRMZM2G105822	18.0711	12.4493	0.688908	TRUE	kinetoplast-associated protein :description~FHA:PlnTFDB~
GRMZM2G082365	22.0431	15.1449	0.68706	TRUE	Centromere/microtubule-binding protein CBF5:fatm_description~
GRMZM2G022514	20.1471	13.7378	0.681879	TRUE	inactive L-type lectin-domain containing receptor kinase III.1:fatm_description~
GRMZM2G116140	20.2857	13.7388	0.677266	TRUE	ripening-related protein :description~Putative pectinesterase/pectinesterase inhibitor 26:fatm_description~
GRMZM2G077718	19.5988	12.9944	0.66302	TRUE
GRMZM2G075513	21.8745	14.1847	0.64846	TRUE	Malonyl-coenzyme A:anthocyanin 3-O-glucoside-6''-O-malonyltransferase:fatm_description~anthocyanin 5-aromatic acyltransferase :description~
GRMZM2G466578	20.1671	13.0205	0.645632	TRUE	Pentatricopeptide repeat-containing protein:fatm_description~
GRMZM2G169681	21.1517	13.4605	0.636376	TRUE	BRASSINOSTEROID INSENSITIVE 1-associated receptor kinase 1:fatm_description~
GRMZM2G003725	21.0139	13.3725	0.636365	TRUE	H2 finger protein ATL46:fatm_description~
GRMZM2G047143	22.3903	14.2336	0.635706	TRUE	Q9XFH3:uniprot~Mitotic spindle checkpoint protein MAD2 :description~spindle checkpoint protein MAD2:fatm_description~Mitotic spindle checkpoint protein MAD2:short_description~
GRMZM2G013657	22.3846	14.2152	0.635044	TRUE	AP2-EREBP:PlnTFDB~AP2:PlantTFDB~AP2-like ethylene-responsive transcription factor At2g41710:fatm_description~
GRMZM2G076415	19.6114	12.4169	0.633148	TRUE	myosin-like protein :description~Protein FLX-like:fatm_description~
GRMZM2G096920	20.4239	12.723	0.62295	TRUE	Exonuclease 1:fatm_description~
GRMZM2G060001	19.4588	11.6385	0.59811	TRUE
GRMZM2G041994	21.2056	12.3572	0.582736	TRUE
GRMZM2G119890	21.9676	12.049	0.548489	TRUE
GRMZM2G003064	22.4032	11.7555	0.524721	TRUE	Ergosterol biosynthetic protein 28:fatm_description~erg28 like protein :description~
GRMZM2G104551	21.2796	11.061	0.519796	TRUE	Trichome differentiation protein GL1:fatm_description~MYB:PlnTFDB~MYB:PlantTFDB~LOC100101510 :description~
