## Supplemental Data Set 7 for "Using single-plant -omics in the field to link maize genes to functions and phenotypes" (part 1 of 3)

### Sheet: Supplemental Data Set 7A
Supplemental Data. Cruz, De Meyer et al. (2020). Plant Cell 00.0000/tpc.00.000000
Supplemental Data Set 7A. GO Biological Process enrichment of hierarchical gene clusters. The 'Genes' column lists genes in the cluster that are annotated to the biological process concerned.
Cluster ID	GO ID	GO name	p-value	q-value	Genes
1	15979	photosynthesis	1.05727e-91	2.81975e-88	GRMZM2G028302, GRMZM2G087435, GRMZM5G870219, GRMZM2G701201, GRMZM2G122337, GRMZM2G118646, GRMZM2G464891, GRMZM2G034243, GRMZM2G122327, GRMZM2G114469, GRMZM5G891783, GRMZM2G048907, GRMZM2G057281, GRMZM2G162233, GRMZM2G456086, GRMZM2G032253, GRMZM2G103101, GRMZM2G436986, GRMZM2G075958, GRMZM2G021256, GRMZM2G113033, GRMZM2G048313, GRMZM2G033208, GRMZM2G328908, GRMZM5G851051, GRMZM2G176129, GRMZM5G838196, GRMZM2G011373, GRMZM2G543629, GRMZM2G097457, GRMZM2G473001, GRMZM2G162529, GRMZM2G026024, GRMZM2G059191, GRMZM2G012324, GRMZM2G059083, GRMZM2G372297, GRMZM2G089136, GRMZM2G083016, GRMZM2G087590, GRMZM2G044247, AC203535.4_FG004, GRMZM2G077333, GRMZM2G126386, GRMZM5G849107, GRMZM2G017045, GRMZM2G009223, GRMZM2G021074, GRMZM2G080355, GRMZM2G348512, GRMZM5G845611, GRMZM2G008892, GRMZM2G071996, GRMZM2G043500, GRMZM2G168143, GRMZM2G038365, GRMZM2G172723, GRMZM2G312910, GRMZM2G162748, AC190623.3_FG001, GRMZM2G083841, GRMZM2G121878, GRMZM2G174984, GRMZM2G095082, GRMZM2G025171, GRMZM2G472852, GRMZM2G377168, GRMZM2G139803, GRMZM2G113349, GRMZM2G175562, GRMZM2G005984, GRMZM2G056424, GRMZM2G161306, GRMZM2G130085, GRMZM5G805134, GRMZM2G306732, GRMZM2G098520, GRMZM6G741210, GRMZM2G017290, GRMZM2G451224, GRMZM2G016066, GRMZM2G016622, GRMZM2G013342, GRMZM2G026015, GRMZM2G094224, GRMZM2G010884, GRMZM2G016677, GRMZM2G047954, GRMZM2G092427, GRMZM2G105644, GRMZM2G036880, GRMZM2G092311, GRMZM2G149428, GRMZM2G033885, GRMZM2G073351, GRMZM2G001653, GRMZM2G160268, GRMZM2G038519, GRMZM2G072280, GRMZM2G024150, GRMZM2G025882, GRMZM2G337113, GRMZM2G085646, GRMZM5G804323, GRMZM2G419806, GRMZM5G885392, GRMZM2G306345, GRMZM2G120619, GRMZM2G429955, GRMZM2G081462, GRMZM2G153184, GRMZM2G441888, GRMZM2G036455, GRMZM2G180720, GRMZM2G097283, GRMZM2G157953, GRMZM2G383154, GRMZM2G006736, GRMZM2G323024, GRMZM2G325019, GRMZM2G036829, GRMZM2G010349, GRMZM2G042592, GRMZM2G175453, GRMZM2G462613, GRMZM5G830932, GRMZM2G131489, GRMZM2G024073, GRMZM5G897592, GRMZM2G112728, GRMZM2G143917, GRMZM2G121128, GRMZM5G836250, GRMZM2G176840, GRMZM2G087598, GRMZM2G129513, GRMZM2G113093, GRMZM2G092632, GRMZM2G488458, GRMZM6G101378, GRMZM2G348873, GRMZM2G031028, GRMZM2G078569, GRMZM2G448174, GRMZM2G022090, GRMZM2G081653, GRMZM2G315931, GRMZM2G092588, GRMZM2G163809, GRMZM2G110408, GRMZM2G137498, GRMZM2G033493, GRMZM2G043453, GRMZM2G102838, GRMZM5G852968, GRMZM2G117412, GRMZM2G027640, GRMZM2G002165, GRMZM2G355752, GRMZM2G005433, GRMZM2G101004, GRMZM2G000256, GRMZM2G049547, GRMZM2G107089, GRMZM2G004222, GRMZM5G809292, GRMZM2G063592, GRMZM2G114399, GRMZM6G924006, GRMZM2G072174, GRMZM2G126361
1	19684	photosynthesis, light reaction	1.52673e-59	4.07026e-56	GRMZM2G028302, GRMZM2G087435, GRMZM2G701201, GRMZM2G122337, GRMZM2G118646, GRMZM2G464891, GRMZM2G034243, GRMZM2G122327, GRMZM2G114469, GRMZM2G048907, GRMZM2G057281, GRMZM2G162233, GRMZM2G032253, GRMZM2G103101, GRMZM2G436986, GRMZM2G075958, GRMZM2G021256, GRMZM2G048313, GRMZM2G328908, GRMZM5G851051, GRMZM2G176129, GRMZM5G838196, GRMZM2G011373, GRMZM2G059191, GRMZM2G059083, GRMZM2G372297, GRMZM2G044247, AC203535.4_FG004, GRMZM2G077333, GRMZM5G849107, GRMZM2G017045, GRMZM2G008892, GRMZM2G071996, GRMZM2G043500, GRMZM2G168143, GRMZM2G038365, GRMZM2G162748, AC190623.3_FG001, GRMZM2G174984, GRMZM2G095082, GRMZM2G025171, GRMZM2G139803, GRMZM2G113349, GRMZM2G175562, GRMZM2G005984, GRMZM2G056424, GRMZM2G161306, GRMZM2G130085, GRMZM2G306732, GRMZM2G026015, GRMZM2G010884, GRMZM2G016677, GRMZM2G047954, GRMZM2G092427, GRMZM2G036880, GRMZM2G092311, GRMZM2G149428, GRMZM2G033885, GRMZM2G001653, GRMZM2G160268, GRMZM2G038519, GRMZM2G072280, GRMZM2G025882, GRMZM5G885392, GRMZM2G120619, GRMZM2G429955, GRMZM2G153184, GRMZM2G097283, GRMZM2G157953, GRMZM2G383154, GRMZM2G325019, GRMZM2G036829, GRMZM2G010349, GRMZM2G175453, GRMZM2G131489, GRMZM2G143917, GRMZM2G087598, GRMZM2G129513, GRMZM2G113093, GRMZM2G488458, GRMZM6G101378, GRMZM2G348873, GRMZM2G031028, GRMZM2G078569, GRMZM2G448174, GRMZM2G022090, GRMZM2G081653, GRMZM2G315931, GRMZM2G092588, GRMZM2G110408, GRMZM2G137498, GRMZM2G033493, GRMZM2G117412, GRMZM2G027640, GRMZM2G002165, GRMZM2G049547, GRMZM5G809292, GRMZM2G063592, GRMZM6G924006, GRMZM2G126361
1	6091	generation of precursor metabolites and energy	1.0316e-51	2.74923e-48	GRMZM2G028302, GRMZM2G087435, GRMZM2G701201, GRMZM2G122337, GRMZM2G118646, GRMZM2G464891, GRMZM2G034243, GRMZM2G122327, GRMZM2G114469, GRMZM2G002754, GRMZM2G048907, GRMZM2G018177, GRMZM2G046804, GRMZM2G057281, GRMZM2G010348, GRMZM2G031613, GRMZM2G137312, GRMZM2G302259, GRMZM2G162233, GRMZM2G032253, GRMZM2G103101, GRMZM2G436986, GRMZM2G075958, GRMZM2G021256, GRMZM2G048313, GRMZM2G328908, GRMZM5G851051, GRMZM2G176129, GRMZM5G838196, GRMZM2G011373, GRMZM2G473001, GRMZM2G059191, GRMZM2G059083, GRMZM2G372297, GRMZM2G089136, GRMZM2G083016, GRMZM2G116872, GRMZM2G044247, AC203535.4_FG004, GRMZM2G077333, GRMZM5G849107, GRMZM2G017045, GRMZM2G359127, GRMZM5G845611, GRMZM2G008892, GRMZM2G071996, GRMZM2G043500, GRMZM2G168143, GRMZM2G038365, GRMZM2G162748, AC190623.3_FG001, GRMZM2G083841, GRMZM2G174984, GRMZM2G095082, GRMZM2G025171, GRMZM2G139803, GRMZM2G113349, GRMZM2G175562, GRMZM2G005984, GRMZM2G056424, GRMZM2G161306, GRMZM2G130085, GRMZM2G107557, GRMZM2G046284, GRMZM2G306732, GRMZM2G026015, GRMZM2G010884, GRMZM2G016677, GRMZM2G047954, GRMZM2G092427, GRMZM2G036880, GRMZM2G092311, GRMZM2G149428, GRMZM2G033885, GRMZM2G001653, GRMZM2G160268, GRMZM2G038519, GRMZM2G072280, GRMZM2G025882, GRMZM2G337113, GRMZM5G885392, GRMZM2G120619, GRMZM2G429955, GRMZM2G153184, GRMZM2G097283, GRMZM2G157953, GRMZM2G383154, GRMZM2G076075, GRMZM2G325019, GRMZM2G036829, GRMZM2G010349, GRMZM2G072744, GRMZM2G138060, GRMZM2G175453, GRMZM2G420723, GRMZM2G131489, GRMZM2G003385, GRMZM2G027955, GRMZM2G143917, GRMZM2G109383, GRMZM2G087598, GRMZM2G065083, GRMZM2G129513, GRMZM2G113093, GRMZM2G488458, GRMZM6G101378, GRMZM2G142836, GRMZM2G138152, GRMZM2G140614, GRMZM2G348873, GRMZM2G031028, GRMZM5G833389, GRMZM2G078569, GRMZM2G122780, GRMZM2G448174, GRMZM2G022090, GRMZM2G163437, GRMZM2G025854, GRMZM2G068506, GRMZM2G090338, GRMZM2G030784, GRMZM2G081653, GRMZM2G315931, GRMZM2G092588, GRMZM2G161969, GRMZM2G110408, GRMZM2G137498, GRMZM2G144730, GRMZM2G073054, GRMZM2G382914, GRMZM2G033493, GRMZM2G064302, GRMZM5G852968, GRMZM2G117412, GRMZM2G027640, GRMZM2G002165, GRMZM2G098290, GRMZM2G018579, GRMZM2G119950, GRMZM2G064799, GRMZM2G097040, GRMZM2G180625, GRMZM2G069061, AC233960.1_FG002, GRMZM2G396397, GRMZM2G049547, GRMZM5G809292, GRMZM2G063592, GRMZM2G085577, GRMZM2G370852, GRMZM6G924006, GRMZM2G146395, GRMZM2G024484, GRMZM2G126361, GRMZM2G012119, GRMZM2G086763
1	9657	plastid organization	6.82976e-42	1.81945e-38	GRMZM2G081955, GRMZM5G840002, AC217965.2_FG012, GRMZM2G114469, GRMZM2G152419, GRMZM2G150791, GRMZM2G093815, GRMZM2G381059, GRMZM2G119249, GRMZM5G873519, GRMZM2G024563, GRMZM2G179146, GRMZM2G025123, GRMZM2G162369, GRMZM2G027478, GRMZM2G077333, GRMZM2G015285, GRMZM2G181258, GRMZM2G062470, GRMZM2G100976, GRMZM2G084783, GRMZM2G111216, GRMZM2G152105, GRMZM2G081462, GRMZM2G300408, GRMZM2G128665, GRMZM5G880102, GRMZM2G028005, GRMZM2G312244, GRMZM2G459854, GRMZM2G124335, GRMZM2G142873, GRMZM2G077711, GRMZM2G149567, GRMZM2G102349, GRMZM2G165655, GRMZM2G069106, GRMZM5G873594, GRMZM2G001084, GRMZM2G009070, GRMZM2G010389, GRMZM2G077632, GRMZM2G005848, GRMZM5G891373, GRMZM2G077531, GRMZM2G110063, GRMZM2G070723, GRMZM2G143392, GRMZM5G839422, GRMZM2G384293, GRMZM2G472382, GRMZM5G809546, GRMZM2G017077, GRMZM2G087598, GRMZM2G130064, GRMZM2G319109, GRMZM2G024607, GRMZM2G129513, GRMZM2G113093, GRMZM2G092632, GRMZM2G050842, GRMZM6G785877, GRMZM2G009443, GRMZM2G108457, GRMZM2G090068, GRMZM2G130121, GRMZM2G003096, GRMZM2G035042, GRMZM2G135498, GRMZM2G110408, GRMZM2G123719, GRMZM2G137498, GRMZM2G121960, GRMZM5G810061, GRMZM2G033493, GRMZM2G159250, GRMZM2G457699, GRMZM2G169160, GRMZM2G018403, GRMZM2G394403, GRMZM2G320325, GRMZM2G156713, GRMZM2G102838, GRMZM2G025855, GRMZM2G361569, GRMZM5G852968, GRMZM2G157007, GRMZM2G002165, GRMZM2G058250, GRMZM2G039089, GRMZM2G049547, GRMZM2G054149, GRMZM2G020785, AC215201.3_FG005, GRMZM2G053019, GRMZM5G829928, GRMZM2G117189, GRMZM5G897926, GRMZM2G042027, GRMZM2G039930, GRMZM2G123922, GRMZM2G006229, GRMZM2G173923, GRMZM5G888696, GRMZM2G134439, GRMZM2G463913, GRMZM2G063592, GRMZM2G070015, GRMZM2G148106, GRMZM2G012863, GRMZM2G126361
1	44710	single-organism metabolic process	5.47755e-41	1.45867e-37	GRMZM2G028302, GRMZM2G081955, GRMZM2G122337, GRMZM2G106053, GRMZM2G082998, GRMZM2G131575, GRMZM2G034243, GRMZM2G122327, AC194970.5_FG001, GRMZM5G840002, GRMZM2G036921, GRMZM2G122324, GRMZM2G107665, GRMZM2G002754, GRMZM2G150791, GRMZM2G024738, GRMZM5G843368, GRMZM2G032282, GRMZM5G891783, GRMZM2G097896, GRMZM2G113696, GRMZM2G048907, GRMZM2G068316, GRMZM2G040933, GRMZM2G027043, GRMZM2G014832, GRMZM2G018177, GRMZM2G046804, GRMZM2G123204, GRMZM2G158887, GRMZM2G010348, GRMZM2G038536, GRMZM2G104325, GRMZM2G090568, GRMZM2G019876, GRMZM2G031613, GRMZM2G137312, GRMZM2G155580, GRMZM2G079487, GRMZM2G022563, GRMZM2G088565, GRMZM2G302259, GRMZM2G056081, GRMZM2G138220, GRMZM2G112686, GRMZM2G162233, GRMZM2G456086, GRMZM2G012404, GRMZM2G032253, GRMZM2G119249, GRMZM2G436986, GRMZM2G075958, GRMZM2G021256, GRMZM2G019958, GRMZM2G036708, GRMZM2G133844, GRMZM5G828182, GRMZM2G113033, GRMZM2G127361, GRMZM2G048313, GRMZM2G110277, GRMZM2G033208, GRMZM2G328908, GRMZM5G851051, GRMZM2G176129, GRMZM5G838196, GRMZM2G011373, GRMZM2G097457, GRMZM2G473001, GRMZM2G026807, GRMZM2G162529, GRMZM2G086258, GRMZM2G051697, GRMZM2G026024, GRMZM2G017419, GRMZM2G059191, GRMZM2G025954, GRMZM2G012324, GRMZM2G016774, GRMZM2G128146, GRMZM2G033930, GRMZM2G059083, GRMZM2G035213, GRMZM2G372297, GRMZM2G025123, GRMZM2G089136, GRMZM2G174107, GRMZM2G083016, GRMZM2G177412, GRMZM5G840582, GRMZM2G423831, GRMZM5G826194, GRMZM2G116872, GRMZM2G016236, GRMZM2G178415, GRMZM2G479038, GRMZM2G044247, GRMZM2G156356, AC203535.4_FG004, GRMZM2G104730, GRMZM5G849107, GRMZM2G017045, GRMZM2G163683, GRMZM2G089528, GRMZM2G409133, GRMZM2G060163, GRMZM2G000739, GRMZM2G044900, GRMZM2G397247, GRMZM2G021074, GRMZM2G085854, GRMZM2G359127, GRMZM2G141289, GRMZM2G361652, GRMZM2G073059, GRMZM2G082032, GRMZM2G181258, GRMZM2G358009, GRMZM2G436199, GRMZM5G845611, GRMZM2G120652, GRMZM2G382673, GRMZM2G465806, GRMZM2G129246, GRMZM5G885766, GRMZM2G008892, GRMZM2G111164, GRMZM2G124473, GRMZM2G012865, GRMZM2G349062, GRMZM2G168143, GRMZM2G038365, GRMZM2G074282, GRMZM2G137891, GRMZM2G162748, GRMZM2G109244, GRMZM2G083841, GRMZM2G074546, GRMZM2G143756, GRMZM2G134797, GRMZM2G006791, GRMZM2G095082, GRMZM2G025171, GRMZM2G071450, GRMZM5G825759, GRMZM2G139803, GRMZM2G113349, GRMZM2G175562, GRMZM2G137151, GRMZM2G161673, GRMZM5G825609, GRMZM2G006480, GRMZM2G067530, GRMZM2G014055, GRMZM2G061988, GRMZM2G110287, GRMZM2G107557, GRMZM2G436084, GRMZM2G046284, GRMZM2G306732, GRMZM2G098520, GRMZM6G741210, GRMZM2G104310, GRMZM2G105791, GRMZM2G399183, GRMZM2G072091, GRMZM2G001696, GRMZM2G568636, GRMZM2G107076, GRMZM2G410990, GRMZM2G105644, GRMZM2G073351, GRMZM2G001653, GRMZM2G337113, GRMZM2G419806, GRMZM2G156227, GRMZM2G152105, GRMZM2G048121, GRMZM5G885392, GRMZM2G306345, GRMZM2G081462, GRMZM2G073743, GRMZM2G036455, GRMZM2G412085, GRMZM2G004131, GRMZM2G085411, GRMZM2G038922, GRMZM2G022402, GRMZM2G148769, GRMZM2G117153, AC212219.3_FG005, GRMZM2G034152, GRMZM2G111954, GRMZM2G146754, GRMZM2G167549, GRMZM2G172491, GRMZM2G063756, GRMZM2G084279, GRMZM2G099678, GRMZM2G085381, GRMZM2G015542, GRMZM2G085661, GRMZM2G013783, AC207628.4_FG009, GRMZM2G425249, GRMZM2G060079, GRMZM2G084609, GRMZM2G015040, GRMZM2G370745, GRMZM2G046163, GRMZM2G102231, GRMZM2G117064, GRMZM2G135586, GRMZM5G829946, GRMZM5G870932, GRMZM2G019404, GRMZM2G141009, GRMZM2G091581, GRMZM2G002023, GRMZM2G009232, GRMZM2G159643, GRMZM2G028556, GRMZM2G072029, GRMZM2G056335, GRMZM2G147268, GRMZM2G067049, GRMZM5G817173, GRMZM2G093359, GRMZM2G168281, GRMZM2G141992, GRMZM5G892522, GRMZM2G091456, GRMZM5G869779, GRMZM2G428386, GRMZM2G059314, GRMZM2G048904, GRMZM2G169458, GRMZM2G347836, GRMZM2G372477, GRMZM2G049190, GRMZM2G115805, GRMZM2G351259, GRMZM2G097283, GRMZM2G157953, GRMZM2G092817, GRMZM2G077541, GRMZM2G081719, GRMZM2G179473, GRMZM2G022130, GRMZM2G039396, GRMZM2G027219, GRMZM2G153928, GRMZM2G065928, GRMZM2G022279, GRMZM2G050570, GRMZM2G179810, GRMZM2G323024, GRMZM2G071023, GRMZM2G027663, GRMZM2G076075, GRMZM2G023289, GRMZM2G155323, GRMZM2G701207, GRMZM2G136344, GRMZM2G127139, GRMZM2G108609, GRMZM2G092497, GRMZM2G114234, GRMZM2G033926, GRMZM2G152984, GRMZM2G113325, GRMZM2G036829, GRMZM2G030628, GRMZM2G124335, GRMZM2G049672, GRMZM2G174554, GRMZM2G142873, GRMZM2G170812, GRMZM2G424873, GRMZM2G036007, GRMZM2G072909, GRMZM2G102349, GRMZM2G042245, GRMZM2G171556, GRMZM5G861678, GRMZM5G877259, GRMZM2G146437, GRMZM2G050514, GRMZM2G072744, GRMZM2G138060, GRMZM2G042592, GRMZM2G140288, GRMZM2G085019, GRMZM2G175453, GRMZM2G165655, GRMZM2G044744, GRMZM2G135283, GRMZM2G320307, GRMZM5G845129, GRMZM2G106119, GRMZM2G462613, GRMZM2G401561, GRMZM2G176977, GRMZM2G005346, GRMZM2G132607, GRMZM2G050307, GRMZM2G134426, GRMZM2G179521, GRMZM2G061885, GRMZM5G830932, GRMZM2G420723, GRMZM2G456132, GRMZM2G022252, GRMZM2G138410, GRMZM2G028535, GRMZM2G177461, GRMZM5G875564, GRMZM2G014558, GRMZM2G032896, GRMZM2G397055, GRMZM2G325131, GRMZM2G085747, GRMZM2G062357, GRMZM2G118610, GRMZM2G177104, GRMZM2G152975, GRMZM2G068943, GRMZM2G024073, GRMZM2G044074, GRMZM2G143646, GRMZM2G059212, GRMZM5G873594, GRMZM2G023711, GRMZM2G063258, GRMZM2G441144, GRMZM2G003385, GRMZM2G027955, GRMZM2G138800, GRMZM5G891373, GRMZM2G081554, GRMZM2G042080, GRMZM5G897592, GRMZM2G000236, GRMZM2G106303, GRMZM2G009785, GRMZM2G300348, GRMZM5G837869, GRMZM2G074401, AC211349.4_FG001, GRMZM2G078756, GRMZM2G088601, GRMZM2G152040, GRMZM2G141273, GRMZM2G424491, GRMZM2G112728, GRMZM2G143917, GRMZM2G121128, GRMZM2G144273, GRMZM2G013811, GRMZM2G052666, GRMZM2G088396, GRMZM5G836250, GRMZM2G005886, GRMZM2G478664, GRMZM5G851815, GRMZM2G025731, GRMZM2G113476, GRMZM2G566786, GRMZM2G123652, GRMZM2G012479, GRMZM2G065194, GRMZM2G384293, GRMZM2G154664, GRMZM5G836910, GRMZM2G178192, GRMZM2G057243, GRMZM2G377115, GRMZM2G055489, GRMZM2G157269, GRMZM2G109383, GRMZM2G032003, GRMZM2G143202, GRMZM2G091560, GRMZM2G156565, GRMZM2G087598, GRMZM2G158228, GRMZM2G378717, GRMZM2G455085, GRMZM2G010328, GRMZM2G162672, GRMZM2G319109, GRMZM2G065083, GRMZM2G129513, GRMZM2G136522, GRMZM2G047219, GRMZM2G007651, GRMZM2G122793, GRMZM2G085153, GRMZM2G113093, GRMZM2G051276, GRMZM2G058261, GRMZM2G410515, GRMZM2G088196, GRMZM6G101378, GRMZM5G803490, GRMZM2G060470, GRMZM2G082185, GRMZM2G130062, GRMZM2G088627, GRMZM2G004583, GRMZM2G060156, GRMZM2G162605, GRMZM2G009443, GRMZM2G108457, GRMZM2G142836, GRMZM2G046681, GRMZM2G138152, GRMZM2G144821, GRMZM2G133121, GRMZM2G140614, GRMZM2G019437, GRMZM2G088995, GRMZM2G438673, GRMZM5G874277, GRMZM2G138382, GRMZM2G090068, GRMZM2G062268, GRMZM2G343636, GRMZM2G137724, GRMZM2G177970, GRMZM2G136803, GRMZM5G833747, GRMZM2G075153, GRMZM2G084881, GRMZM2G156068, GRMZM2G157018, GRMZM2G021846, GRMZM2G106427, GRMZM2G034417, GRMZM2G027059, GRMZM2G060357, GRMZM2G031028, GRMZM2G137409, GRMZM5G833389, GRMZM2G078569, GRMZM2G122780, GRMZM2G144372, GRMZM2G087206, GRMZM2G135893, GRMZM2G448174, GRMZM2G087850, GRMZM5G877708, GRMZM2G163437, GRMZM2G025854, GRMZM2G068506, GRMZM2G168791, GRMZM2G008263, GRMZM2G090338, GRMZM2G030784, GRMZM2G305159, GRMZM2G134270, GRMZM2G180704, GRMZM2G315931, GRMZM2G092588, GRMZM2G040207, GRMZM2G161969, GRMZM2G035042, GRMZM2G135498, GRMZM2G031568, GRMZM2G377341, GRMZM2G479423, GRMZM5G889321, GRMZM2G137366, GRMZM2G114162, GRMZM2G163809, GRMZM2G025322, GRMZM2G110408, GRMZM2G055857, GRMZM2G137498, GRMZM2G144730, GRMZM2G117222, GRMZM2G056975, GRMZM2G092823, GRMZM2G073054, GRMZM2G129451, GRMZM2G382914, GRMZM2G435034, GRMZM2G169087, GRMZM2G033493, GRMZM2G153984, GRMZM2G104575, GRMZM2G172322, GRMZM2G089147, GRMZM2G010221, GRMZM2G022192, GRMZM2G043453, GRMZM2G169160, GRMZM2G089308, GRMZM2G099729, GRMZM2G126128, GRMZM2G011746, GRMZM2G039238, GRMZM2G055936, GRMZM2G029845, GRMZM2G064302, GRMZM2G167156, GRMZM5G864335, GRMZM2G098423, GRMZM5G852968, GRMZM2G169516, GRMZM2G012276, GRMZM2G383088, GRMZM2G027640, GRMZM2G098290, GRMZM2G129209, GRMZM2G068244, GRMZM2G080044, GRMZM2G454952, GRMZM2G018579, GRMZM2G077214, GRMZM2G355752, AC213521.3_FG005, GRMZM2G093526, GRMZM2G061732, GRMZM2G071987, GRMZM5G848696, GRMZM2G308687, GRMZM2G119950, GRMZM2G064799, GRMZM2G126795, GRMZM2G070360, GRMZM2G001304, GRMZM2G133966, GRMZM2G097040, GRMZM5G891739, GRMZM2G174444, GRMZM2G015344, GRMZM2G308666, GRMZM2G028413, GRMZM2G071021, GRMZM2G164318, GRMZM2G054013, GRMZM2G005024, GRMZM5G805585, GRMZM2G086971, GRMZM2G009638, GRMZM2G059121, GRMZM2G047592, GRMZM2G336908, GRMZM2G156630, GRMZM2G074114, GRMZM2G180625, GRMZM2G095287, GRMZM2G113408, GRMZM2G154595, GRMZM2G069061, AC233960.1_FG002, GRMZM5G835542, GRMZM2G101004, AC209374.4_FG002, GRMZM2G436299, GRMZM2G039089, GRMZM2G311919, GRMZM2G096153, GRMZM2G396397, GRMZM2G018728, GRMZM2G144030, GRMZM2G141799, GRMZM2G094255, GRMZM2G150295, GRMZM2G452523, GRMZM2G048472, GRMZM2G145595, GRMZM2G013478, GRMZM2G155899, GRMZM2G070218, GRMZM2G035709, GRMZM2G029055, GRMZM2G107089, GRMZM2G026117, GRMZM2G041159, GRMZM2G053322, GRMZM2G152757, GRMZM2G117189, GRMZM2G004222, GRMZM5G864424, GRMZM2G033198, GRMZM2G123922, GRMZM2G163641, GRMZM2G031761, GRMZM5G858094, GRMZM5G871297, GRMZM2G002851, AC210303.3_FG001, GRMZM5G877941, GRMZM2G170595, GRMZM2G057091, GRMZM2G087507, GRMZM2G059363, GRMZM2G150190, GRMZM2G377761, GRMZM2G077258, GRMZM2G085577, GRMZM2G368902, GRMZM2G370852, GRMZM5G859195, GRMZM2G012863, GRMZM2G139680, GRMZM2G116258, GRMZM2G146395, GRMZM2G137839, GRMZM2G136889, GRMZM2G024484, GRMZM2G060011, GRMZM2G106928, GRMZM2G074857, GRMZM2G126361, GRMZM2G012119, GRMZM2G086763, GRMZM2G171383, GRMZM2G469969, AC233922.1_FG005, GRMZM2G058584
1	55114	oxidation-reduction process	6.40234e-29	1.7043e-25	GRMZM2G028302, GRMZM2G122337, GRMZM2G034243, GRMZM2G122327, GRMZM2G036921, GRMZM2G002754, GRMZM5G843368, GRMZM2G032282, GRMZM5G891783, GRMZM2G048907, GRMZM2G068316, GRMZM2G014832, GRMZM2G046804, GRMZM2G010348, GRMZM2G090568, GRMZM2G137312, GRMZM2G079487, GRMZM2G302259, GRMZM2G056081, GRMZM2G162233, GRMZM2G456086, GRMZM2G032253, GRMZM2G436986, GRMZM2G075958, GRMZM2G021256, GRMZM2G019958, GRMZM2G133844, GRMZM2G113033, GRMZM2G127361, GRMZM2G048313, GRMZM2G110277, GRMZM2G328908, GRMZM5G851051, GRMZM2G176129, GRMZM5G838196, GRMZM2G011373, GRMZM2G473001, GRMZM2G017419, GRMZM2G059191, GRMZM2G025954, GRMZM2G128146, GRMZM2G059083, GRMZM2G372297, GRMZM2G177412, GRMZM2G423831, GRMZM5G826194, GRMZM2G116872, GRMZM2G016236, GRMZM2G178415, GRMZM2G044247, AC203535.4_FG004, GRMZM5G849107, GRMZM2G017045, GRMZM2G163683, GRMZM2G089528, GRMZM2G409133, GRMZM2G060163, GRMZM2G000739, GRMZM2G359127, GRMZM2G141289, GRMZM5G845611, GRMZM2G382673, GRMZM2G129246, GRMZM2G008892, GRMZM2G012865, GRMZM2G349062, GRMZM2G168143, GRMZM2G038365, GRMZM2G074282, GRMZM2G137891, GRMZM2G162748, GRMZM2G109244, GRMZM2G083841, GRMZM2G006791, GRMZM2G095082, GRMZM2G025171, GRMZM2G071450, GRMZM2G139803, GRMZM2G113349, GRMZM2G175562, GRMZM5G825609, GRMZM2G061988, GRMZM2G107557, GRMZM2G306732, GRMZM2G098520, GRMZM2G104310, GRMZM2G568636, GRMZM2G105644, GRMZM2G073351, GRMZM2G001653, GRMZM2G337113, GRMZM2G156227, GRMZM2G048121, GRMZM5G885392, GRMZM2G081462, GRMZM2G073743, GRMZM2G036455, GRMZM2G148769, AC212219.3_FG005, GRMZM2G034152, GRMZM2G111954, GRMZM2G146754, GRMZM2G167549, GRMZM2G172491, GRMZM2G063756, GRMZM2G084279, GRMZM2G015542, GRMZM2G085661, GRMZM2G060079, GRMZM2G370745, GRMZM2G009232, GRMZM2G159643, GRMZM5G817173, GRMZM2G141992, GRMZM5G892522, GRMZM2G091456, GRMZM2G059314, GRMZM2G169458, GRMZM2G115805, GRMZM2G351259, GRMZM2G097283, GRMZM2G157953, GRMZM2G092817, GRMZM2G022130, GRMZM2G039396, GRMZM2G027219, GRMZM2G153928, GRMZM2G065928, GRMZM2G136344, GRMZM2G127139, GRMZM2G114234, GRMZM2G036829, GRMZM2G174554, GRMZM2G170812, GRMZM2G102349, GRMZM5G861678, GRMZM2G072744, GRMZM2G138060, GRMZM2G042592, GRMZM2G140288, GRMZM2G085019, GRMZM2G320307, GRMZM2G176977, GRMZM2G179521, GRMZM2G420723, GRMZM2G456132, GRMZM2G028535, GRMZM2G032896, GRMZM2G397055, GRMZM2G085747, GRMZM2G118610, GRMZM2G177104, GRMZM2G152975, GRMZM2G024073, GRMZM2G023711, GRMZM2G063258, GRMZM2G027955, GRMZM2G138800, GRMZM2G042080, GRMZM5G897592, GRMZM2G000236, GRMZM2G106303, GRMZM5G837869, GRMZM2G074401, GRMZM2G088601, GRMZM2G424491, GRMZM2G144273, GRMZM2G052666, GRMZM2G088396, GRMZM5G851815, GRMZM2G123652, GRMZM2G012479, GRMZM2G065194, GRMZM2G384293, GRMZM2G057243, GRMZM2G109383, GRMZM2G143202, GRMZM2G087598, GRMZM2G129513, GRMZM2G136522, GRMZM2G007651, GRMZM2G122793, GRMZM2G085153, GRMZM2G113093, GRMZM2G058261, GRMZM2G410515, GRMZM6G101378, GRMZM5G803490, GRMZM2G108457, GRMZM2G142836, GRMZM2G138152, GRMZM2G090068, GRMZM2G343636, GRMZM2G084881, GRMZM2G027059, GRMZM2G060357, GRMZM2G031028, GRMZM2G137409, GRMZM2G078569, GRMZM2G122780, GRMZM2G087206, GRMZM2G135893, GRMZM2G448174, GRMZM2G163437, GRMZM2G025854, GRMZM2G068506, GRMZM2G090338, GRMZM2G134270, GRMZM2G315931, GRMZM2G479423, GRMZM2G025322, GRMZM2G110408, GRMZM2G055857, GRMZM2G137498, GRMZM2G056975, GRMZM2G092823, GRMZM2G073054, GRMZM2G153984, GRMZM2G104575, GRMZM2G172322, GRMZM2G010221, GRMZM2G089308, GRMZM2G126128, GRMZM2G055936, GRMZM5G864335, GRMZM2G098423, GRMZM2G012276, GRMZM2G129209, GRMZM2G080044, GRMZM2G454952, GRMZM2G018579, GRMZM2G077214, AC213521.3_FG005, GRMZM2G071987, GRMZM5G848696, GRMZM2G308687, GRMZM2G119950, GRMZM2G064799, GRMZM2G097040, GRMZM5G891739, GRMZM2G174444, GRMZM2G308666, GRMZM2G071021, GRMZM2G164318, GRMZM2G074114, GRMZM2G180625, GRMZM2G154595, GRMZM2G069061, AC233960.1_FG002, GRMZM2G101004, GRMZM2G096153, GRMZM2G396397, GRMZM2G141799, GRMZM2G150295, GRMZM2G145595, GRMZM2G035709, GRMZM2G004222, GRMZM5G864424, GRMZM2G033198, GRMZM2G163641, GRMZM5G877941, GRMZM2G087507, GRMZM2G085577, GRMZM2G370852, GRMZM2G139680, GRMZM2G146395, GRMZM2G137839, GRMZM2G024484, GRMZM2G106928, GRMZM2G126361, GRMZM2G012119, GRMZM2G086763, GRMZM2G469969, AC233922.1_FG005, GRMZM2G058584
1	44281	small molecule metabolic process	8.39716e-27	2.23448e-23	GRMZM2G082998, GRMZM2G131575, GRMZM5G840002, GRMZM2G122324, GRMZM2G107665, GRMZM2G150791, GRMZM5G843368, GRMZM2G113696, GRMZM2G048907, GRMZM2G040933, GRMZM2G018177, GRMZM2G046804, GRMZM2G123204, GRMZM2G158887, GRMZM2G010348, GRMZM2G104325, GRMZM2G019876, GRMZM2G031613, GRMZM2G137312, GRMZM2G155580, GRMZM2G022563, GRMZM2G088565, GRMZM2G302259, GRMZM2G056081, GRMZM2G138220, GRMZM2G456086, GRMZM2G012404, GRMZM2G119249, GRMZM2G036708, GRMZM5G828182, GRMZM2G097457, GRMZM2G473001, GRMZM2G026807, GRMZM2G162529, GRMZM2G086258, GRMZM2G026024, GRMZM2G017419, GRMZM2G025954, GRMZM2G012324, GRMZM2G016774, GRMZM2G033930, GRMZM2G035213, GRMZM2G025123, GRMZM2G089136, GRMZM2G174107, GRMZM2G083016, GRMZM5G840582, GRMZM2G116872, GRMZM2G178415, GRMZM2G479038, GRMZM2G044247, AC203535.4_FG004, GRMZM2G104730, GRMZM2G163683, GRMZM2G060163, GRMZM2G021074, GRMZM2G085854, GRMZM2G141289, GRMZM2G361652, GRMZM2G073059, GRMZM2G082032, GRMZM2G181258, GRMZM2G358009, GRMZM2G436199, GRMZM5G845611, GRMZM2G120652, GRMZM2G465806, GRMZM5G885766, GRMZM2G111164, GRMZM2G124473, GRMZM2G074282, GRMZM2G083841, GRMZM2G134797, GRMZM2G025171, GRMZM5G825759, GRMZM2G139803, GRMZM2G137151, GRMZM5G825609, GRMZM2G006480, GRMZM2G067530, GRMZM2G014055, GRMZM2G061988, GRMZM2G436084, GRMZM2G046284, GRMZM2G306732, GRMZM2G104310, GRMZM2G399183, GRMZM2G072091, GRMZM2G001696, GRMZM2G568636, GRMZM2G410990, GRMZM2G105644, GRMZM2G337113, GRMZM2G152105, GRMZM2G306345, GRMZM2G073743, GRMZM2G412085, GRMZM2G085411, GRMZM2G038922, GRMZM2G148769, GRMZM2G099678, GRMZM2G085381, GRMZM2G013783, AC207628.4_FG009, GRMZM2G084609, GRMZM2G046163, GRMZM2G102231, GRMZM2G117064, GRMZM2G135586, GRMZM5G829946, GRMZM5G870932, GRMZM2G019404, GRMZM2G141009, GRMZM2G072029, GRMZM2G056335, GRMZM2G147268, GRMZM2G093359, GRMZM2G168281, GRMZM5G892522, GRMZM5G869779, GRMZM2G097283, GRMZM2G077541, GRMZM2G179473, GRMZM2G022130, GRMZM2G039396, GRMZM2G027219, GRMZM2G065928, GRMZM2G050570, GRMZM2G179810, GRMZM2G071023, GRMZM2G027663, GRMZM2G076075, GRMZM2G023289, GRMZM2G155323, GRMZM2G701207, GRMZM2G127139, GRMZM2G152984, GRMZM2G030628, GRMZM2G124335, GRMZM2G174554, GRMZM2G424873, GRMZM2G072909, GRMZM2G171556, GRMZM2G146437, GRMZM2G050514, GRMZM2G072744, GRMZM2G042592, GRMZM2G085019, GRMZM2G175453, GRMZM2G165655, GRMZM2G135283, GRMZM2G106119, GRMZM2G176977, GRMZM2G132607, GRMZM2G050307, GRMZM2G134426, GRMZM2G179521, GRMZM2G061885, GRMZM2G420723, GRMZM2G022252, GRMZM2G138410, GRMZM2G028535, GRMZM2G177461, GRMZM2G325131, GRMZM2G085747, GRMZM2G062357, GRMZM2G024073, GRMZM5G873594, GRMZM2G023711, GRMZM2G441144, GRMZM2G003385, GRMZM5G891373, GRMZM2G081554, GRMZM2G000236, GRMZM2G106303, GRMZM2G009785, GRMZM2G074401, AC211349.4_FG001, GRMZM2G078756, GRMZM2G152040, GRMZM2G141273, GRMZM2G112728, GRMZM2G121128, GRMZM2G013811, GRMZM2G088396, GRMZM5G836250, GRMZM2G478664, GRMZM2G113476, GRMZM2G566786, GRMZM2G384293, GRMZM2G154664, GRMZM5G836910, GRMZM2G178192, GRMZM2G157269, GRMZM2G109383, GRMZM2G091560, GRMZM2G156565, GRMZM2G158228, GRMZM2G378717, GRMZM2G455085, GRMZM2G010328, GRMZM2G319109, GRMZM2G065083, GRMZM2G129513, GRMZM2G051276, GRMZM5G803490, GRMZM2G060470, GRMZM2G082185, GRMZM2G130062, GRMZM2G088627, GRMZM2G004583, GRMZM2G060156, GRMZM2G142836, GRMZM2G144821, GRMZM2G133121, GRMZM2G140614, GRMZM2G019437, GRMZM2G088995, GRMZM2G438673, GRMZM5G874277, GRMZM2G138382, GRMZM2G090068, GRMZM2G062268, GRMZM2G137724, GRMZM2G177970, GRMZM5G833747, GRMZM2G075153, GRMZM2G156068, GRMZM2G157018, GRMZM2G021846, GRMZM2G106427, GRMZM2G034417, GRMZM2G027059, GRMZM2G137409, GRMZM5G833389, GRMZM2G078569, GRMZM2G122780, GRMZM5G877708, GRMZM2G025854, GRMZM2G168791, GRMZM2G090338, GRMZM2G030784, GRMZM2G305159, GRMZM2G134270, GRMZM2G180704, GRMZM2G092588, GRMZM2G040207, GRMZM2G161969, GRMZM2G135498, GRMZM2G031568, GRMZM2G377341, GRMZM2G163809, GRMZM2G144730, GRMZM2G117222, GRMZM2G056975, GRMZM2G382914, GRMZM2G435034, GRMZM2G169087, GRMZM2G153984, GRMZM2G104575, GRMZM2G089147, GRMZM2G022192, GRMZM2G169160, GRMZM2G099729, GRMZM2G039238, GRMZM2G029845, GRMZM2G064302, GRMZM2G167156, GRMZM2G098423, GRMZM5G852968, GRMZM2G169516, GRMZM2G383088, GRMZM2G027640, GRMZM2G098290, GRMZM2G129209, GRMZM2G080044, GRMZM2G093526, GRMZM2G061732, GRMZM5G848696, GRMZM2G119950, GRMZM2G064799, GRMZM2G070360, GRMZM2G097040, GRMZM2G174444, GRMZM2G015344, GRMZM2G164318, GRMZM2G005024, GRMZM5G805585, GRMZM2G086971, GRMZM2G009638, GRMZM2G059121, GRMZM2G047592, GRMZM2G336908, GRMZM2G156630, GRMZM2G180625, GRMZM2G095287, GRMZM2G113408, GRMZM2G154595, GRMZM2G069061, GRMZM5G835542, AC209374.4_FG002, GRMZM2G311919, GRMZM2G018728, GRMZM2G144030, GRMZM2G094255, GRMZM2G452523, GRMZM2G048472, GRMZM2G145595, GRMZM2G013478, GRMZM2G155899, GRMZM2G070218, GRMZM2G029055, GRMZM2G107089, GRMZM2G152757, GRMZM2G117189, GRMZM2G033198, GRMZM2G031761, GRMZM5G858094, GRMZM5G871297, GRMZM2G002851, AC210303.3_FG001, GRMZM5G877941, GRMZM2G170595, GRMZM2G057091, GRMZM2G059363, GRMZM2G150190, GRMZM2G377761, GRMZM2G077258, GRMZM2G368902, GRMZM2G370852, GRMZM5G859195, GRMZM2G012863, GRMZM2G136889, GRMZM2G024484, GRMZM2G060011, GRMZM2G074857, GRMZM2G171383, GRMZM2G469969, AC233922.1_FG005, GRMZM2G058584
1	9767	photosynthetic electron transport chain	6.06194e-26	1.61248e-22	GRMZM2G028302, GRMZM2G122337, GRMZM2G034243, GRMZM2G122327, GRMZM2G048907, GRMZM2G162233, GRMZM2G032253, GRMZM2G436986, GRMZM2G075958, GRMZM2G021256, GRMZM2G048313, GRMZM2G328908, GRMZM5G851051, GRMZM2G176129, GRMZM5G838196, GRMZM2G011373, GRMZM2G059191, GRMZM2G059083, GRMZM2G372297, GRMZM2G017045, GRMZM2G008892, GRMZM2G168143, GRMZM2G038365, GRMZM2G162748, GRMZM2G095082, GRMZM2G025171, GRMZM2G113349, GRMZM2G175562, GRMZM2G306732, GRMZM2G001653, GRMZM5G885392, GRMZM2G097283, GRMZM2G157953, GRMZM2G036829, GRMZM2G087598, GRMZM2G113093, GRMZM2G031028, GRMZM2G078569, GRMZM2G448174, GRMZM2G315931, GRMZM2G110408, GRMZM2G137498, GRMZM2G126361
1	44711	single-organism biosynthetic process	6.94431e-25	1.84649e-21	GRMZM2G082998, GRMZM2G131575, AC194970.5_FG001, GRMZM5G840002, GRMZM2G122324, GRMZM2G150791, GRMZM2G024738, GRMZM2G032282, GRMZM2G048907, GRMZM2G027043, GRMZM2G123204, GRMZM2G104325, GRMZM2G155580, GRMZM2G022563, GRMZM2G088565, GRMZM2G138220, GRMZM2G456086, GRMZM2G119249, GRMZM2G036708, GRMZM5G828182, GRMZM2G113033, GRMZM2G033208, GRMZM2G097457, GRMZM2G162529, GRMZM2G026024, GRMZM2G012324, GRMZM2G016774, GRMZM2G035213, GRMZM2G025123, GRMZM2G089136, GRMZM2G174107, GRMZM2G083016, GRMZM2G177412, GRMZM5G840582, GRMZM2G479038, GRMZM2G044247, GRMZM5G849107, GRMZM2G163683, GRMZM2G089528, GRMZM2G060163, GRMZM2G000739, GRMZM2G397247, GRMZM2G021074, GRMZM2G085854, GRMZM5G845611, GRMZM2G120652, GRMZM2G111164, GRMZM2G124473, GRMZM2G074282, GRMZM2G109244, GRMZM2G074546, GRMZM2G143756, GRMZM2G134797, GRMZM2G025171, GRMZM5G825759, GRMZM2G139803, GRMZM2G137151, GRMZM2G161673, GRMZM5G825609, GRMZM2G061988, GRMZM2G110287, GRMZM2G306732, GRMZM2G098520, GRMZM6G741210, GRMZM2G105791, GRMZM2G072091, GRMZM2G001696, GRMZM2G107076, GRMZM2G410990, GRMZM2G105644, GRMZM2G073351, GRMZM2G337113, GRMZM2G419806, GRMZM2G152105, GRMZM2G306345, GRMZM2G081462, GRMZM2G036455, GRMZM2G412085, GRMZM2G004131, GRMZM2G038922, GRMZM2G117153, GRMZM2G172491, GRMZM2G063756, GRMZM2G085661, GRMZM2G425249, GRMZM2G102231, GRMZM2G117064, GRMZM2G135586, GRMZM5G870932, GRMZM2G019404, GRMZM2G091581, GRMZM2G002023, GRMZM2G072029, GRMZM2G056335, GRMZM2G168281, GRMZM2G091456, GRMZM2G347836, GRMZM2G049190, GRMZM2G097283, GRMZM2G022130, GRMZM2G039396, GRMZM2G065928, GRMZM2G050570, GRMZM2G179810, GRMZM2G323024, GRMZM2G071023, GRMZM2G027663, GRMZM2G076075, GRMZM2G155323, GRMZM2G701207, GRMZM2G127139, GRMZM2G108609, GRMZM2G033926, GRMZM2G152984, GRMZM2G113325, GRMZM2G036829, GRMZM2G124335, GRMZM2G174554, GRMZM2G142873, GRMZM2G170812, GRMZM2G424873, GRMZM2G072909, GRMZM2G102349, GRMZM2G042245, GRMZM2G146437, GRMZM2G050514, GRMZM2G138060, GRMZM2G085019, GRMZM2G175453, GRMZM2G044744, GRMZM5G845129, GRMZM2G106119, GRMZM2G462613, GRMZM2G401561, GRMZM2G176977, GRMZM2G050307, GRMZM2G134426, GRMZM2G061885, GRMZM5G830932, GRMZM2G022252, GRMZM2G138410, GRMZM2G028535, GRMZM2G177461, GRMZM2G014558, GRMZM2G032896, GRMZM2G325131, GRMZM2G118610, GRMZM2G068943, GRMZM2G044074, GRMZM2G143646, GRMZM2G059212, GRMZM5G873594, GRMZM2G063258, GRMZM2G027955, GRMZM2G081554, GRMZM2G000236, GRMZM2G106303, GRMZM2G009785, GRMZM2G300348, GRMZM5G837869, GRMZM2G074401, GRMZM2G141273, GRMZM2G112728, GRMZM2G143917, GRMZM2G144273, GRMZM2G088396, GRMZM5G836250, GRMZM2G005886, GRMZM5G851815, GRMZM2G113476, GRMZM2G384293, GRMZM2G055489, GRMZM2G157269, GRMZM2G109383, GRMZM2G143202, GRMZM2G010328, GRMZM2G162672, GRMZM2G319109, GRMZM2G065083, GRMZM2G129513, GRMZM2G136522, GRMZM2G047219, GRMZM2G122793, GRMZM2G051276, GRMZM2G410515, GRMZM5G803490, GRMZM2G082185, GRMZM2G130062, GRMZM2G004583, GRMZM2G060156, GRMZM2G162605, GRMZM2G009443, GRMZM2G108457, GRMZM2G142836, GRMZM2G144821, GRMZM2G133121, GRMZM2G140614, GRMZM2G019437, GRMZM2G088995, GRMZM2G438673, GRMZM5G874277, GRMZM2G138382, GRMZM2G090068, GRMZM2G343636, GRMZM2G137724, GRMZM5G833747, GRMZM2G156068, GRMZM2G157018, GRMZM2G034417, GRMZM2G027059, GRMZM2G137409, GRMZM2G078569, GRMZM2G144372, GRMZM2G087850, GRMZM2G163437, GRMZM2G025854, GRMZM2G068506, GRMZM2G168791, GRMZM2G008263, GRMZM2G090338, GRMZM2G030784, GRMZM2G134270, GRMZM2G180704, GRMZM2G092588, GRMZM2G035042, GRMZM2G135498, GRMZM2G031568, GRMZM2G377341, GRMZM2G114162, GRMZM2G163809, GRMZM2G144730, GRMZM2G117222, GRMZM2G056975, GRMZM2G092823, GRMZM2G073054, GRMZM2G129451, GRMZM2G169087, GRMZM2G104575, GRMZM2G089147, GRMZM2G010221, GRMZM2G043453, GRMZM2G099729, GRMZM2G011746, GRMZM2G167156, GRMZM2G098423, GRMZM5G852968, GRMZM2G169516, GRMZM2G027640, GRMZM2G098290, GRMZM2G129209, GRMZM2G068244, GRMZM2G080044, GRMZM2G454952, GRMZM2G355752, AC213521.3_FG005, GRMZM2G093526, GRMZM2G061732, GRMZM2G070360, GRMZM2G001304, GRMZM2G133966, GRMZM2G308666, GRMZM2G071021, GRMZM2G164318, GRMZM2G054013, GRMZM2G005024, GRMZM5G805585, GRMZM2G009638, GRMZM2G059121, GRMZM2G336908, GRMZM2G156630, GRMZM2G113408, GRMZM5G835542, GRMZM2G101004, AC209374.4_FG002, GRMZM2G436299, GRMZM2G039089, GRMZM2G096153, GRMZM2G094255, GRMZM2G452523, GRMZM2G048472, GRMZM2G145595, GRMZM2G013478, GRMZM2G070218, GRMZM2G026117, GRMZM2G041159, GRMZM2G053322, GRMZM2G152757, GRMZM2G123922, GRMZM2G031761, GRMZM5G858094, AC210303.3_FG001, GRMZM2G170595, GRMZM2G377761, GRMZM2G368902, GRMZM2G370852, GRMZM5G859195, GRMZM2G012863, GRMZM2G116258, GRMZM2G171383, GRMZM2G469969, AC233922.1_FG005, GRMZM2G058584
1	22900	electron transport chain	2.37987e-24	6.32568e-21	GRMZM2G028302, GRMZM2G122337, GRMZM2G034243, GRMZM2G122327, GRMZM2G002754, GRMZM2G048907, GRMZM2G010348, GRMZM2G137312, GRMZM2G302259, GRMZM2G162233, GRMZM2G032253, GRMZM2G436986, GRMZM2G075958, GRMZM2G021256, GRMZM2G048313, GRMZM2G328908, GRMZM5G851051, GRMZM2G176129, GRMZM5G838196, GRMZM2G011373, GRMZM2G059191, GRMZM2G059083, GRMZM2G372297, GRMZM2G017045, GRMZM2G359127, GRMZM2G008892, GRMZM2G168143, GRMZM2G038365, GRMZM2G162748, GRMZM2G095082, GRMZM2G025171, GRMZM2G113349, GRMZM2G175562, GRMZM2G306732, GRMZM2G001653, GRMZM5G885392, GRMZM2G097283, GRMZM2G157953, GRMZM2G036829, GRMZM2G420723, GRMZM2G087598, GRMZM2G113093, GRMZM2G031028, GRMZM2G078569, GRMZM2G448174, GRMZM2G315931, GRMZM2G110408, GRMZM2G137498, GRMZM2G018579, GRMZM2G064799, GRMZM2G097040, GRMZM2G069061, GRMZM2G396397, GRMZM2G146395, GRMZM2G024484, GRMZM2G126361, GRMZM2G012119, GRMZM2G086763
1	9658	chloroplast organization	5.9903e-24	1.59162e-20	GRMZM2G081955, GRMZM5G840002, AC217965.2_FG012, GRMZM2G152419, GRMZM2G150791, GRMZM2G093815, GRMZM2G381059, GRMZM2G119249, GRMZM5G873519, GRMZM2G024563, GRMZM2G179146, GRMZM2G027478, GRMZM2G015285, GRMZM2G062470, GRMZM2G100976, GRMZM2G084783, GRMZM2G152105, GRMZM2G081462, GRMZM2G128665, GRMZM5G880102, GRMZM2G028005, GRMZM2G312244, GRMZM2G459854, GRMZM2G124335, GRMZM2G077711, GRMZM2G149567, GRMZM2G102349, GRMZM2G165655, GRMZM2G069106, GRMZM5G873594, GRMZM2G001084, GRMZM2G009070, GRMZM2G010389, GRMZM2G077632, GRMZM2G005848, GRMZM5G891373, GRMZM2G077531, GRMZM2G070723, GRMZM2G143392, GRMZM2G087598, GRMZM2G130064, GRMZM2G092632, GRMZM6G785877, GRMZM2G009443, GRMZM2G090068, GRMZM2G130121, GRMZM2G035042, GRMZM2G135498, GRMZM2G123719, GRMZM2G137498, GRMZM5G810061, GRMZM2G159250, GRMZM2G457699, GRMZM2G169160, GRMZM2G018403, GRMZM2G394403, GRMZM5G852968, GRMZM2G002165, GRMZM2G049547, GRMZM2G054149, GRMZM2G020785, AC215201.3_FG005, GRMZM2G053019, GRMZM2G117189, GRMZM2G042027, GRMZM2G123922, GRMZM2G006229, GRMZM2G173923, GRMZM5G888696, GRMZM2G134439, GRMZM2G063592, GRMZM2G148106, GRMZM2G012863
1	51186	cofactor metabolic process	2.03824e-23	5.41357e-20	GRMZM2G082998, GRMZM2G107665, GRMZM2G150791, GRMZM2G024738, GRMZM2G032282, GRMZM2G014832, GRMZM2G018177, GRMZM2G046804, GRMZM2G031613, GRMZM2G456086, GRMZM2G129208, GRMZM2G026807, GRMZM2G128146, GRMZM2G089136, GRMZM2G174107, GRMZM2G083016, GRMZM2G177412, GRMZM2G000739, GRMZM2G044900, GRMZM2G397247, GRMZM5G845611, GRMZM2G120652, GRMZM2G124473, GRMZM2G100976, GRMZM2G084783, GRMZM2G139803, GRMZM2G137151, GRMZM2G161673, GRMZM2G061988, GRMZM2G046284, GRMZM2G105644, GRMZM2G073351, GRMZM2G337113, GRMZM2G419806, GRMZM2G081462, GRMZM2G036455, GRMZM2G038922, GRMZM2G148769, GRMZM2G168281, GRMZM2G141992, GRMZM5G869779, GRMZM2G097283, GRMZM2G139123, GRMZM2G001904, GRMZM2G022130, GRMZM2G039396, GRMZM2G027219, GRMZM2G323024, GRMZM2G071023, GRMZM2G027663, GRMZM2G076075, GRMZM2G113325, GRMZM2G036829, GRMZM5G861678, GRMZM2G085019, GRMZM2G135283, GRMZM2G106119, GRMZM2G179521, GRMZM2G168693, GRMZM2G044074, GRMZM2G003385, GRMZM2G009785, GRMZM2G112728, GRMZM2G088396, GRMZM2G145958, GRMZM2G025731, GRMZM2G113476, GRMZM2G065194, GRMZM2G377115, GRMZM2G157269, GRMZM2G162672, GRMZM2G065083, GRMZM2G136522, GRMZM2G060470, GRMZM2G004583, GRMZM2G060156, GRMZM2G009443, GRMZM2G142836, GRMZM2G140614, GRMZM2G438673, GRMZM2G090068, GRMZM2G113017, GRMZM5G833389, GRMZM2G090338, GRMZM2G030784, GRMZM2G134270, GRMZM2G161969, GRMZM2G035042, GRMZM2G377341, GRMZM2G163809, GRMZM2G144730, GRMZM2G117222, GRMZM2G382914, GRMZM2G033493, GRMZM2G153984, GRMZM2G043453, GRMZM2G099729, GRMZM2G099045, GRMZM2G039238, GRMZM2G320325, GRMZM2G064302, GRMZM2G156713, GRMZM5G852968, GRMZM2G027640, GRMZM2G098290, GRMZM2G080044, GRMZM2G355752, AC213521.3_FG005, GRMZM2G061732, GRMZM5G848696, GRMZM2G180625, GRMZM5G835542, GRMZM2G101004, AC209374.4_FG002, GRMZM2G071401, GRMZM2G452523, GRMZM2G025031, GRMZM2G145595, GRMZM2G026117, GRMZM2G041159, GRMZM2G004222, GRMZM2G123922, GRMZM2G031761, GRMZM5G858094, GRMZM2G377761, GRMZM2G116258, GRMZM2G074857, AC233922.1_FG005
1	51188	cofactor biosynthetic process	3.74002e-20	9.92976e-17	GRMZM2G082998, GRMZM2G107665, GRMZM2G024738, GRMZM2G032282, GRMZM2G014832, GRMZM2G129208, GRMZM2G174107, GRMZM2G177412, GRMZM2G000739, GRMZM2G397247, GRMZM2G120652, GRMZM2G124473, GRMZM2G100976, GRMZM2G084783, GRMZM2G139803, GRMZM2G137151, GRMZM2G161673, GRMZM2G105644, GRMZM2G073351, GRMZM2G419806, GRMZM2G081462, GRMZM2G036455, GRMZM2G038922, GRMZM2G141992, GRMZM5G869779, GRMZM2G097283, GRMZM2G139123, GRMZM2G001904, GRMZM2G022130, GRMZM2G039396, GRMZM2G323024, GRMZM2G071023, GRMZM2G027663, GRMZM2G113325, GRMZM2G036829, GRMZM5G861678, GRMZM2G106119, GRMZM2G168693, GRMZM2G044074, GRMZM2G112728, GRMZM2G088396, GRMZM2G145958, GRMZM2G113476, GRMZM2G157269, GRMZM2G162672, GRMZM2G136522, GRMZM2G060470, GRMZM2G004583, GRMZM2G060156, GRMZM2G009443, GRMZM2G142836, GRMZM2G438673, GRMZM2G113017, GRMZM2G134270, GRMZM2G035042, GRMZM2G377341, GRMZM2G163809, GRMZM2G117222, GRMZM2G043453, GRMZM2G099729, GRMZM2G099045, GRMZM2G320325, GRMZM2G156713, GRMZM2G027640, GRMZM2G080044, GRMZM2G355752, AC213521.3_FG005, GRMZM2G061732, GRMZM5G835542, GRMZM2G101004, AC209374.4_FG002, GRMZM2G071401, GRMZM2G025031, GRMZM2G145595, GRMZM2G026117, GRMZM2G041159, GRMZM2G004222, GRMZM2G123922, GRMZM2G031761, GRMZM5G858094, GRMZM2G377761, GRMZM2G116258, GRMZM2G074857, AC233922.1_FG005
1	9765	photosynthesis, light harvesting	7.51963e-20	1.99571e-16	GRMZM2G087435, GRMZM2G118646, GRMZM2G057281, GRMZM2G103101, GRMZM5G849107, GRMZM2G071996, GRMZM2G005984, GRMZM2G056424, GRMZM2G130085, GRMZM2G010884, GRMZM2G092427, GRMZM2G036880, GRMZM2G092311, GRMZM2G149428, GRMZM2G033885, GRMZM2G001653, GRMZM2G160268, GRMZM2G038519, GRMZM2G072280, GRMZM2G025882, GRMZM2G120619, GRMZM2G429955, GRMZM2G153184, GRMZM2G131489, GRMZM2G087598, GRMZM2G348873, GRMZM2G110408, GRMZM2G117412, GRMZM2G027640, GRMZM2G063592, GRMZM2G126361
1	16108	tetraterpenoid metabolic process	5.3716e-19	1.42509e-15	AC194970.5_FG001, GRMZM5G849107, GRMZM2G109244, GRMZM2G027219, GRMZM2G127139, GRMZM2G102349, GRMZM2G009785, GRMZM2G300348, GRMZM5G837869, GRMZM2G144273, GRMZM2G088396, GRMZM5G851815, GRMZM2G113476, GRMZM2G057243, GRMZM2G143202, GRMZM2G410515, GRMZM2G088196, GRMZM2G108457, GRMZM2G046681, GRMZM2G035042, GRMZM2G010221, GRMZM2G454952, GRMZM2G164318, GRMZM5G835542, GRMZM2G101004, AC209374.4_FG002, GRMZM2G039089, GRMZM2G377761
1	16116	carotenoid metabolic process	5.3716e-19	1.42509e-15	AC194970.5_FG001, GRMZM5G849107, GRMZM2G109244, GRMZM2G027219, GRMZM2G127139, GRMZM2G102349, GRMZM2G009785, GRMZM2G300348, GRMZM5G837869, GRMZM2G144273, GRMZM2G088396, GRMZM5G851815, GRMZM2G113476, GRMZM2G057243, GRMZM2G143202, GRMZM2G410515, GRMZM2G088196, GRMZM2G108457, GRMZM2G046681, GRMZM2G035042, GRMZM2G010221, GRMZM2G454952, GRMZM2G164318, GRMZM5G835542, GRMZM2G101004, AC209374.4_FG002, GRMZM2G039089, GRMZM2G377761
1	9668	plastid membrane organization	8.00562e-18	2.12229e-14	GRMZM2G114469, GRMZM2G119249, GRMZM2G025123, GRMZM2G077333, GRMZM2G300408, GRMZM2G142873, GRMZM2G077632, GRMZM2G110063, GRMZM2G070723, GRMZM5G839422, GRMZM2G384293, GRMZM5G809546, GRMZM2G017077, GRMZM2G087598, GRMZM2G319109, GRMZM2G024607, GRMZM2G113093, GRMZM2G050842, GRMZM2G003096, GRMZM2G110408, GRMZM2G033493, GRMZM2G018403, GRMZM2G320325, GRMZM2G156713, GRMZM2G049547, GRMZM2G054149, GRMZM2G020785, GRMZM2G039930, GRMZM2G126361
1	10027	thylakoid membrane organization	8.00562e-18	2.12229e-14	GRMZM2G114469, GRMZM2G119249, GRMZM2G025123, GRMZM2G077333, GRMZM2G300408, GRMZM2G142873, GRMZM2G077632, GRMZM2G110063, GRMZM2G070723, GRMZM5G839422, GRMZM2G384293, GRMZM5G809546, GRMZM2G017077, GRMZM2G087598, GRMZM2G319109, GRMZM2G024607, GRMZM2G113093, GRMZM2G050842, GRMZM2G003096, GRMZM2G110408, GRMZM2G033493, GRMZM2G018403, GRMZM2G320325, GRMZM2G156713, GRMZM2G049547, GRMZM2G054149, GRMZM2G020785, GRMZM2G039930, GRMZM2G126361
1	46148	pigment biosynthetic process	1.864e-17	4.93774e-14	AC194970.5_FG001, GRMZM2G024738, GRMZM2G032282, GRMZM2G177412, GRMZM2G479038, GRMZM5G849107, GRMZM2G000739, GRMZM2G397247, GRMZM2G109244, GRMZM2G137151, GRMZM2G161673, GRMZM2G105644, GRMZM2G073351, GRMZM2G419806, GRMZM2G081462, GRMZM2G036455, GRMZM2G056335, GRMZM2G039396, GRMZM2G179810, GRMZM2G323024, GRMZM2G127139, GRMZM2G113325, GRMZM2G036829, GRMZM2G102349, GRMZM2G044074, GRMZM2G300348, GRMZM5G837869, GRMZM2G144273, GRMZM2G088396, GRMZM5G851815, GRMZM2G113476, GRMZM2G143202, GRMZM2G162672, GRMZM2G136522, GRMZM2G410515, GRMZM2G009443, GRMZM2G108457, GRMZM2G088995, GRMZM5G874277, GRMZM2G035042, GRMZM2G010221, GRMZM2G043453, GRMZM2G027640, GRMZM2G454952, GRMZM2G355752, AC213521.3_FG005, GRMZM2G164318, GRMZM5G835542, GRMZM2G101004, AC209374.4_FG002, GRMZM2G039089, GRMZM2G096153, GRMZM2G026117, GRMZM2G041159, GRMZM2G123922, GRMZM2G031761, GRMZM2G377761, GRMZM2G116258
1	1901564	organonitrogen compound metabolic process	6.19478e-16	1.64038e-12	GRMZM2G081955, GRMZM2G118005, GRMZM2G109165, GRMZM2G145962, GRMZM2G131575, GRMZM2G076263, GRMZM5G840002, GRMZM2G054896, AC217300.3_FG005, GRMZM5G826801, GRMZM2G107665, GRMZM2G142097, GRMZM2G150791, GRMZM2G024738, GRMZM2G032282, GRMZM2G047457, GRMZM2G113696, GRMZM2G048907, GRMZM2G040933, GRMZM2G170532, GRMZM2G018177, GRMZM2G046804, GRMZM2G123204, GRMZM2G158887, GRMZM2G010348, GRMZM2G104325, GRMZM2G031613, GRMZM2G137312, GRMZM2G301208, GRMZM2G476555, GRMZM2G046576, GRMZM2G035502, GRMZM2G302259, GRMZM2G056081, GRMZM2G138220, GRMZM2G456086, GRMZM2G012404, GRMZM2G119249, GRMZM2G036708, GRMZM5G828182, GRMZM2G026807, GRMZM2G162529, GRMZM2G086258, GRMZM2G026024, GRMZM2G128146, GRMZM2G089136, GRMZM2G083016, GRMZM2G177412, GRMZM5G840582, GRMZM2G162369, GRMZM5G826194, GRMZM2G178415, GRMZM2G044247, GRMZM2G106061, GRMZM2G000739, GRMZM2G044900, GRMZM2G397247, GRMZM5G855672, GRMZM2G021074, GRMZM2G073059, GRMZM2G082032, GRMZM5G845611, GRMZM2G120652, GRMZM2G349996, GRMZM2G111164, GRMZM2G074282, GRMZM2G134797, GRMZM2G131286, GRMZM2G095082, GRMZM2G025171, GRMZM2G071450, GRMZM5G825759, GRMZM2G137151, GRMZM2G161673, GRMZM2G006480, GRMZM2G067530, GRMZM2G061988, GRMZM2G046284, GRMZM2G111216, GRMZM2G104310, GRMZM2G399183, GRMZM2G410990, GRMZM2G105644, GRMZM2G073351, GRMZM2G337113, GRMZM2G419806, GRMZM2G081462, GRMZM2G036455, GRMZM2G412085, GRMZM2G128665, GRMZM2G148769, GRMZM2G034152, GRMZM2G172491, GRMZM2G063756, GRMZM2G389582, GRMZM2G099678, GRMZM2G085381, GRMZM2G085661, GRMZM2G019363, GRMZM2G046163, GRMZM2G102231, GRMZM2G135586, GRMZM2G019404, GRMZM2G028556, GRMZM2G072029, GRMZM2G147268, GRMZM5G817173, GRMZM2G093359, GRMZM2G168281, GRMZM2G141992, GRMZM5G869779, GRMZM2G139123, GRMZM2G001904, GRMZM2G022130, GRMZM2G039396, GRMZM2G027219, GRMZM2G081077, GRMZM2G050570, GRMZM2G179810, GRMZM2G323024, GRMZM2G071023, GRMZM2G027663, GRMZM2G076075, GRMZM2G155323, GRMZM2G701207, GRMZM2G078412, GRMZM2G152984, GRMZM2G113325, GRMZM2G122843, GRMZM2G036829, GRMZM2G174554, GRMZM2G424873, GRMZM2G072909, GRMZM2G171556, GRMZM5G861678, GRMZM2G050514, GRMZM2G138842, GRMZM2G178169, GRMZM2G085019, GRMZM2G165655, GRMZM2G135283, GRMZM2G004880, GRMZM2G106119, GRMZM2G401561, GRMZM2G176977, GRMZM2G134426, GRMZM2G179521, GRMZM2G420723, GRMZM2G022252, GRMZM2G028535, GRMZM2G177461, GRMZM2G325131, GRMZM2G126580, GRMZM2G044074, GRMZM2G003385, GRMZM5G891373, GRMZM2G009785, AC211349.4_FG001, GRMZM2G078756, GRMZM2G152040, GRMZM2G141273, GRMZM2G179693, GRMZM2G088396, GRMZM2G478664, GRMZM2G007038, GRMZM2G025731, GRMZM2G566786, GRMZM2G070723, GRMZM2G065194, GRMZM2G061876, GRMZM2G154664, GRMZM5G836910, GRMZM2G377115, GRMZM2G472382, GRMZM2G119691, GRMZM2G003157, GRMZM2G005973, GRMZM2G091560, GRMZM2G156565, GRMZM2G158228, GRMZM2G378717, GRMZM2G455085, GRMZM2G010328, GRMZM2G162672, GRMZM2G319109, GRMZM2G065083, GRMZM2G136522, GRMZM2G086788, GRMZM5G803490, GRMZM2G060470, GRMZM2G082185, GRMZM2G130062, GRMZM2G079353, GRMZM2G088627, GRMZM2G004583, GRMZM2G132021, GRMZM2G009443, GRMZM2G142836, GRMZM2G144821, GRMZM2G133121, GRMZM2G140614, GRMZM2G019437, GRMZM2G088995, GRMZM2G096424, GRMZM5G874277, GRMZM2G138382, GRMZM2G090068, GRMZM2G062268, GRMZM2G137724, GRMZM2G177970, GRMZM5G833747, GRMZM2G075153, GRMZM2G156068, GRMZM2G157018, GRMZM2G114954, GRMZM2G106427, GRMZM5G833389, GRMZM2G050596, GRMZM5G877708, GRMZM2G168791, GRMZM2G090338, GRMZM2G030784, GRMZM2G161969, GRMZM2G035042, GRMZM5G889321, GRMZM2G123719, GRMZM2G137498, GRMZM2G144730, GRMZM2G121960, GRMZM5G810061, GRMZM2G352129, GRMZM2G382914, GRMZM2G033493, GRMZM2G153984, GRMZM2G104575, GRMZM2G172322, GRMZM2G159250, GRMZM2G089147, GRMZM2G022192, GRMZM2G457699, GRMZM2G043453, GRMZM2G169160, GRMZM2G028216, GRMZM2G096962, GRMZM2G030606, GRMZM2G018403, GRMZM2G164965, GRMZM2G039238, GRMZM2G029845, GRMZM2G064302, GRMZM2G167156, GRMZM2G042492, GRMZM2G108643, GRMZM2G145496, GRMZM2G129804, GRMZM2G407996, GRMZM2G130358, GRMZM2G025855, GRMZM2G119471, AC234157.1_FG002, GRMZM2G163988, GRMZM2G098423, GRMZM2G030203, GRMZM2G042061, GRMZM2G153476, GRMZM2G361569, GRMZM2G038833, GRMZM2G171444, GRMZM5G852968, GRMZM2G169516, GRMZM2G383088, GRMZM2G027640, GRMZM2G047513, GRMZM2G170870, GRMZM2G157007, GRMZM5G862107, GRMZM2G043212, GRMZM2G176820, GRMZM2G058250, GRMZM2G098290, GRMZM2G355752, AC213521.3_FG005, GRMZM2G043291, GRMZM2G061732, GRMZM5G848696, GRMZM2G308687, GRMZM2G064799, GRMZM2G070360, AC233910.1_FG001, GRMZM2G097040, GRMZM2G058407, GRMZM2G015344, GRMZM2G308666, AC208897.3_FG003, GRMZM2G005024, GRMZM2G086971, GRMZM2G009638, GRMZM2G059121, GRMZM2G336908, GRMZM2G156630, GRMZM2G180625, GRMZM2G113408, GRMZM2G069061, GRMZM5G835542, GRMZM2G101004, AC209374.4_FG002, GRMZM2G071401, GRMZM2G096153, GRMZM2G018728, GRMZM2G144030, GRMZM2G094255, GRMZM2G054149, GRMZM2G025031, GRMZM2G013478, GRMZM2G155899, GRMZM2G070218, GRMZM2G029055, GRMZM2G107089, GRMZM2G026117, GRMZM2G041159, GRMZM2G004222, GRMZM2G042027, GRMZM2G039930, GRMZM2G123922, GRMZM2G033653, GRMZM2G031761, GRMZM5G871297, GRMZM2G002851, AC210303.3_FG001, GRMZM2G170595, GRMZM2G463913, GRMZM2G377761, GRMZM2G077258, GRMZM2G070015, GRMZM2G368902, GRMZM2G370852, GRMZM2G116258, GRMZM2G080816, GRMZM2G032721, GRMZM2G136889, GRMZM2G024484, GRMZM2G106928, GRMZM2G099907, GRMZM2G171383, AC233922.1_FG005, GRMZM2G058584
1	42440	pigment metabolic process	1.16101e-15	3.07319e-12	AC194970.5_FG001, GRMZM2G024738, GRMZM2G032282, GRMZM2G177412, GRMZM2G479038, GRMZM5G849107, GRMZM2G000739, GRMZM2G044900, GRMZM2G397247, GRMZM2G109244, GRMZM2G137151, GRMZM2G161673, GRMZM2G105644, GRMZM2G073351, GRMZM2G419806, GRMZM2G081462, GRMZM2G036455, GRMZM2G056335, GRMZM2G039396, GRMZM2G179810, GRMZM2G323024, GRMZM2G127139, GRMZM2G113325, GRMZM2G036829, GRMZM2G102349, GRMZM2G044074, GRMZM2G300348, GRMZM5G837869, GRMZM2G144273, GRMZM2G088396, GRMZM5G851815, GRMZM2G025731, GRMZM2G113476, GRMZM2G065194, GRMZM2G377115, GRMZM2G143202, GRMZM2G162672, GRMZM2G136522, GRMZM2G410515, GRMZM2G009443, GRMZM2G108457, GRMZM2G088995, GRMZM5G874277, GRMZM2G035042, GRMZM2G033493, GRMZM2G010221, GRMZM2G043453, GRMZM2G027640, GRMZM2G454952, GRMZM2G355752, AC213521.3_FG005, GRMZM2G126795, GRMZM2G164318, GRMZM5G835542, GRMZM2G101004, AC209374.4_FG002, GRMZM2G039089, GRMZM2G096153, GRMZM2G026117, GRMZM2G041159, GRMZM2G004222, GRMZM2G123922, GRMZM2G031761, GRMZM2G377761, GRMZM2G116258
1	16109	tetraterpenoid biosynthetic process	1.68107e-15	4.44812e-12	AC194970.5_FG001, GRMZM5G849107, GRMZM2G109244, GRMZM2G127139, GRMZM2G102349, GRMZM2G300348, GRMZM5G837869, GRMZM2G144273, GRMZM2G088396, GRMZM5G851815, GRMZM2G113476, GRMZM2G143202, GRMZM2G410515, GRMZM2G108457, GRMZM2G035042, GRMZM2G010221, GRMZM2G454952, GRMZM2G164318, GRMZM5G835542, GRMZM2G101004, AC209374.4_FG002, GRMZM2G039089, GRMZM2G377761
1	16117	carotenoid biosynthetic process	1.68107e-15	4.44812e-12	AC194970.5_FG001, GRMZM5G849107, GRMZM2G109244, GRMZM2G127139, GRMZM2G102349, GRMZM2G300348, GRMZM5G837869, GRMZM2G144273, GRMZM2G088396, GRMZM5G851815, GRMZM2G113476, GRMZM2G143202, GRMZM2G410515, GRMZM2G108457, GRMZM2G035042, GRMZM2G010221, GRMZM2G454952, GRMZM2G164318, GRMZM5G835542, GRMZM2G101004, AC209374.4_FG002, GRMZM2G039089, GRMZM2G377761
1	33013	tetrapyrrole metabolic process	2.19058e-15	5.79189e-12	GRMZM2G024738, GRMZM2G032282, GRMZM2G177412, GRMZM2G000739, GRMZM2G044900, GRMZM2G397247, GRMZM2G120652, GRMZM2G137151, GRMZM2G161673, GRMZM2G105644, GRMZM2G073351, GRMZM2G419806, GRMZM2G081462, GRMZM2G036455, GRMZM2G141992, GRMZM2G039396, GRMZM2G027219, GRMZM2G323024, GRMZM2G113325, GRMZM2G036829, GRMZM5G861678, GRMZM2G044074, GRMZM2G009785, GRMZM2G025731, GRMZM2G065194, GRMZM2G377115, GRMZM2G162672, GRMZM2G136522, GRMZM2G009443, GRMZM2G035042, GRMZM2G033493, GRMZM2G043453, GRMZM2G027640, GRMZM2G355752, AC213521.3_FG005, GRMZM5G835542, GRMZM2G101004, AC209374.4_FG002, GRMZM2G025031, GRMZM2G026117, GRMZM2G041159, GRMZM2G004222, GRMZM2G123922, GRMZM2G031761, GRMZM2G377761, GRMZM2G116258
1	6778	porphyrin-containing compound metabolic process	3.42617e-15	9.05537e-12	GRMZM2G024738, GRMZM2G032282, GRMZM2G177412, GRMZM2G000739, GRMZM2G044900, GRMZM2G397247, GRMZM2G120652, GRMZM2G137151, GRMZM2G161673, GRMZM2G105644, GRMZM2G073351, GRMZM2G419806, GRMZM2G081462, GRMZM2G036455, GRMZM2G141992, GRMZM2G039396, GRMZM2G027219, GRMZM2G323024, GRMZM2G113325, GRMZM2G036829, GRMZM2G044074, GRMZM2G009785, GRMZM2G025731, GRMZM2G065194, GRMZM2G377115, GRMZM2G162672, GRMZM2G136522, GRMZM2G009443, GRMZM2G035042, GRMZM2G033493, GRMZM2G043453, GRMZM2G027640, GRMZM2G355752, AC213521.3_FG005, GRMZM5G835542, GRMZM2G101004, AC209374.4_FG002, GRMZM2G025031, GRMZM2G026117, GRMZM2G041159, GRMZM2G004222, GRMZM2G123922, GRMZM2G031761, GRMZM2G377761, GRMZM2G116258
1	33014	tetrapyrrole biosynthetic process	6.4638e-15	1.70774e-11	GRMZM2G024738, GRMZM2G032282, GRMZM2G177412, GRMZM2G000739, GRMZM2G397247, GRMZM2G137151, GRMZM2G161673, GRMZM2G105644, GRMZM2G073351, GRMZM2G419806, GRMZM2G081462, GRMZM2G036455, GRMZM2G141992, GRMZM2G039396, GRMZM2G323024, GRMZM2G113325, GRMZM2G036829, GRMZM5G861678, GRMZM2G044074, GRMZM2G162672, GRMZM2G136522, GRMZM2G009443, GRMZM2G035042, GRMZM2G043453, GRMZM2G027640, GRMZM2G355752, AC213521.3_FG005, GRMZM5G835542, GRMZM2G101004, AC209374.4_FG002, GRMZM2G025031, GRMZM2G026117, GRMZM2G041159, GRMZM2G004222, GRMZM2G123922, GRMZM2G031761, GRMZM2G377761, GRMZM2G116258
1	6082	organic acid metabolic process	7.45981e-15	1.97014e-11	GRMZM5G840002, GRMZM2G122324, GRMZM2G107665, GRMZM2G150791, GRMZM2G113696, GRMZM2G040933, GRMZM2G018177, GRMZM2G046804, GRMZM2G123204, GRMZM2G031613, GRMZM2G155580, GRMZM2G022563, GRMZM2G088565, GRMZM2G302259, GRMZM2G056081, GRMZM2G012404, GRMZM2G119249, GRMZM2G036708, GRMZM5G828182, GRMZM2G097457, GRMZM2G473001, GRMZM2G086258, GRMZM2G012324, GRMZM2G016774, GRMZM2G025123, GRMZM2G089136, GRMZM2G083016, GRMZM5G840582, GRMZM2G116872, GRMZM2G178415, GRMZM2G479038, GRMZM2G044247, AC203535.4_FG004, GRMZM2G163683, GRMZM2G085854, GRMZM2G141289, GRMZM2G361652, GRMZM2G073059, GRMZM2G082032, GRMZM5G845611, GRMZM2G120652, GRMZM2G465806, GRMZM2G111164, GRMZM2G074282, GRMZM2G083841, GRMZM2G139803, GRMZM2G137151, GRMZM5G825609, GRMZM2G006480, GRMZM2G067530, GRMZM2G046284, GRMZM2G104310, GRMZM2G399183, GRMZM2G568636, GRMZM2G337113, GRMZM2G152105, GRMZM2G306345, GRMZM2G073743, GRMZM2G412085, GRMZM2G085411, GRMZM2G038922, GRMZM2G148769, GRMZM2G085381, GRMZM2G013783, GRMZM2G046163, GRMZM2G117064, GRMZM2G072029, GRMZM2G056335, GRMZM2G147268, GRMZM2G093359, GRMZM2G077541, GRMZM2G027219, GRMZM2G065928, GRMZM2G050570, GRMZM2G076075, GRMZM2G155323, GRMZM2G127139, GRMZM2G152984, GRMZM2G124335, GRMZM2G424873, GRMZM2G072909, GRMZM2G171556, GRMZM2G050514, GRMZM2G072744, GRMZM2G085019, GRMZM2G175453, GRMZM2G135283, GRMZM2G176977, GRMZM2G050307, GRMZM2G134426, GRMZM2G022252, GRMZM2G028535, GRMZM2G325131, GRMZM2G085747, GRMZM2G062357, GRMZM2G003385, GRMZM5G891373, GRMZM2G081554, GRMZM2G000236, GRMZM2G106303, GRMZM2G009785, GRMZM2G074401, AC211349.4_FG001, GRMZM2G078756, GRMZM2G141273, GRMZM2G088396, GRMZM2G478664, GRMZM2G566786, GRMZM2G384293, GRMZM2G154664, GRMZM5G836910, GRMZM2G157269, GRMZM2G091560, GRMZM2G156565, GRMZM2G158228, GRMZM2G378717, GRMZM2G455085, GRMZM2G010328, GRMZM2G065083, GRMZM2G129513, GRMZM5G803490, GRMZM2G060470, GRMZM2G082185, GRMZM2G130062, GRMZM2G088627, GRMZM2G004583, GRMZM2G142836, GRMZM2G140614, GRMZM2G138382, GRMZM2G062268, GRMZM2G177970, GRMZM2G075153, GRMZM2G106427, GRMZM2G034417, GRMZM2G027059, GRMZM2G137409, GRMZM5G833389, GRMZM2G078569, GRMZM2G122780, GRMZM2G168791, GRMZM2G090338, GRMZM2G030784, GRMZM2G180704, GRMZM2G092588, GRMZM2G161969, GRMZM2G135498, GRMZM2G377341, GRMZM2G144730, GRMZM2G056975, GRMZM2G382914, GRMZM2G435034, GRMZM2G169087, GRMZM2G153984, GRMZM2G104575, GRMZM2G089147, GRMZM2G022192, GRMZM2G169160, GRMZM2G039238, GRMZM2G064302, GRMZM2G167156, GRMZM2G098423, GRMZM5G852968, GRMZM2G169516, GRMZM2G383088, GRMZM2G098290, GRMZM2G129209, GRMZM2G093526, GRMZM5G848696, GRMZM2G119950, GRMZM2G064799, GRMZM2G164318, GRMZM2G005024, GRMZM5G805585, GRMZM2G156630, GRMZM2G180625, GRMZM2G154595, GRMZM5G835542, AC209374.4_FG002, GRMZM2G311919, GRMZM2G144030, GRMZM2G094255, GRMZM2G452523, GRMZM2G048472, GRMZM2G145595, GRMZM2G155899, GRMZM2G070218, GRMZM2G029055, GRMZM2G107089, GRMZM2G152757, GRMZM2G117189, GRMZM2G031761, GRMZM5G858094, GRMZM5G871297, GRMZM2G002851, GRMZM2G170595, GRMZM2G057091, GRMZM2G059363, GRMZM2G150190, GRMZM2G377761, GRMZM2G077258, GRMZM2G370852, GRMZM5G859195, GRMZM2G012863, GRMZM2G136889, GRMZM2G060011, GRMZM2G074857, GRMZM2G171383, GRMZM2G469969, AC233922.1_FG005, GRMZM2G058584
1	10207	photosystem II assembly	3.77327e-14	9.96143e-11	GRMZM2G087435, GRMZM2G464891, AC203535.4_FG004, GRMZM2G043500, GRMZM2G174984, GRMZM2G113349, GRMZM2G175562, GRMZM2G005984, GRMZM2G056424, GRMZM2G161306, GRMZM2G149428, GRMZM2G383154, GRMZM2G143917, GRMZM2G129513, GRMZM2G488458, GRMZM6G101378, GRMZM2G022090, GRMZM2G081653, GRMZM2G033493, GRMZM2G049547
1	15994	chlorophyll metabolic process	7.34891e-14	1.93938e-10	GRMZM2G024738, GRMZM2G032282, GRMZM2G177412, GRMZM2G044900, GRMZM2G397247, GRMZM2G120652, GRMZM2G137151, GRMZM2G161673, GRMZM2G105644, GRMZM2G073351, GRMZM2G419806, GRMZM2G081462, GRMZM2G036455, GRMZM2G039396, GRMZM2G027219, GRMZM2G323024, GRMZM2G036829, GRMZM2G044074, GRMZM2G009785, GRMZM2G025731, GRMZM2G065194, GRMZM2G377115, GRMZM2G162672, GRMZM2G136522, GRMZM2G009443, GRMZM2G035042, GRMZM2G033493, GRMZM2G043453, GRMZM2G027640, GRMZM2G355752, AC213521.3_FG005, GRMZM5G835542, AC209374.4_FG002, GRMZM2G026117, GRMZM2G041159, GRMZM2G123922, GRMZM2G031761, GRMZM2G377761, GRMZM2G116258
1	6779	porphyrin-containing compound biosynthetic process	1.52242e-13	4.01614e-10	GRMZM2G024738, GRMZM2G032282, GRMZM2G177412, GRMZM2G000739, GRMZM2G397247, GRMZM2G137151, GRMZM2G161673, GRMZM2G105644, GRMZM2G073351, GRMZM2G419806, GRMZM2G081462, GRMZM2G036455, GRMZM2G141992, GRMZM2G039396, GRMZM2G323024, GRMZM2G113325, GRMZM2G036829, GRMZM2G044074, GRMZM2G162672, GRMZM2G136522, GRMZM2G009443, GRMZM2G035042, GRMZM2G043453, GRMZM2G027640, GRMZM2G355752, AC213521.3_FG005, GRMZM5G835542, AC209374.4_FG002, GRMZM2G025031, GRMZM2G026117, GRMZM2G041159, GRMZM2G123922, GRMZM2G031761, GRMZM2G377761, GRMZM2G116258
1	43436	oxoacid metabolic process	2.19667e-13	5.79263e-10	GRMZM5G840002, GRMZM2G122324, GRMZM2G107665, GRMZM2G150791, GRMZM2G040933, GRMZM2G018177, GRMZM2G046804, GRMZM2G123204, GRMZM2G031613, GRMZM2G155580, GRMZM2G022563, GRMZM2G088565, GRMZM2G012404, GRMZM2G119249, GRMZM2G036708, GRMZM5G828182, GRMZM2G097457, GRMZM2G086258, GRMZM2G012324, GRMZM2G016774, GRMZM2G025123, GRMZM2G089136, GRMZM2G083016, GRMZM5G840582, GRMZM2G178415, GRMZM2G479038, GRMZM2G044247, AC203535.4_FG004, GRMZM2G163683, GRMZM2G085854, GRMZM2G141289, GRMZM2G361652, GRMZM2G082032, GRMZM5G845611, GRMZM2G120652, GRMZM2G465806, GRMZM2G111164, GRMZM2G074282, GRMZM2G139803, GRMZM2G137151, GRMZM5G825609, GRMZM2G006480, GRMZM2G067530, GRMZM2G046284, GRMZM2G104310, GRMZM2G399183, GRMZM2G568636, GRMZM2G337113, GRMZM2G152105, GRMZM2G306345, GRMZM2G073743, GRMZM2G085411, GRMZM2G038922, GRMZM2G148769, GRMZM2G013783, GRMZM2G117064, GRMZM2G072029, GRMZM2G056335, GRMZM2G147268, GRMZM2G093359, GRMZM2G077541, GRMZM2G027219, GRMZM2G065928, GRMZM2G050570, GRMZM2G076075, GRMZM2G155323, GRMZM2G127139, GRMZM2G152984, GRMZM2G124335, GRMZM2G424873, GRMZM2G072909, GRMZM2G171556, GRMZM2G050514, GRMZM2G072744, GRMZM2G085019, GRMZM2G175453, GRMZM2G135283, GRMZM2G176977, GRMZM2G050307, GRMZM2G134426, GRMZM2G022252, GRMZM2G028535, GRMZM2G325131, GRMZM2G085747, GRMZM2G062357, GRMZM2G003385, GRMZM5G891373, GRMZM2G000236, GRMZM2G106303, GRMZM2G009785, GRMZM2G074401, AC211349.4_FG001, GRMZM2G078756, GRMZM2G141273, GRMZM2G478664, GRMZM2G566786, GRMZM2G384293, GRMZM2G154664, GRMZM5G836910, GRMZM2G157269, GRMZM2G091560, GRMZM2G156565, GRMZM2G158228, GRMZM2G378717, GRMZM2G455085, GRMZM2G010328, GRMZM2G065083, GRMZM2G129513, GRMZM5G803490, GRMZM2G082185, GRMZM2G130062, GRMZM2G088627, GRMZM2G004583, GRMZM2G142836, GRMZM2G140614, GRMZM2G062268, GRMZM2G177970, GRMZM2G075153, GRMZM2G106427, GRMZM2G034417, GRMZM2G027059, GRMZM2G137409, GRMZM5G833389, GRMZM2G078569, GRMZM2G090338, GRMZM2G030784, GRMZM2G180704, GRMZM2G092588, GRMZM2G161969, GRMZM2G135498, GRMZM2G377341, GRMZM2G144730, GRMZM2G056975, GRMZM2G382914, GRMZM2G435034, GRMZM2G169087, GRMZM2G153984, GRMZM2G104575, GRMZM2G089147, GRMZM2G022192, GRMZM2G169160, GRMZM2G039238, GRMZM2G064302, GRMZM2G167156, GRMZM2G098423, GRMZM5G852968, GRMZM2G169516, GRMZM2G383088, GRMZM2G098290, GRMZM2G129209, GRMZM5G848696, GRMZM2G164318, GRMZM2G005024, GRMZM5G805585, GRMZM2G156630, GRMZM2G180625, GRMZM2G154595, GRMZM5G835542, AC209374.4_FG002, GRMZM2G311919, GRMZM2G094255, GRMZM2G452523, GRMZM2G048472, GRMZM2G145595, GRMZM2G155899, GRMZM2G070218, GRMZM2G029055, GRMZM2G107089, GRMZM2G152757, GRMZM2G117189, GRMZM2G031761, GRMZM5G858094, GRMZM5G871297, GRMZM2G002851, GRMZM2G170595, GRMZM2G057091, GRMZM2G059363, GRMZM2G150190, GRMZM2G377761, GRMZM2G370852, GRMZM5G859195, GRMZM2G012863, GRMZM2G136889, GRMZM2G060011, GRMZM2G074857, GRMZM2G171383, GRMZM2G469969, AC233922.1_FG005, GRMZM2G058584
1	15995	chlorophyll biosynthetic process	2.29562e-13	6.05125e-10	GRMZM2G024738, GRMZM2G032282, GRMZM2G177412, GRMZM2G397247, GRMZM2G137151, GRMZM2G161673, GRMZM2G105644, GRMZM2G073351, GRMZM2G419806, GRMZM2G081462, GRMZM2G036455, GRMZM2G039396, GRMZM2G323024, GRMZM2G036829, GRMZM2G044074, GRMZM2G162672, GRMZM2G136522, GRMZM2G009443, GRMZM2G035042, GRMZM2G043453, GRMZM2G027640, GRMZM2G355752, AC213521.3_FG005, GRMZM5G835542, AC209374.4_FG002, GRMZM2G026117, GRMZM2G041159, GRMZM2G123922, GRMZM2G031761, GRMZM2G377761, GRMZM2G116258
1	1901566	organonitrogen compound biosynthetic process	2.81635e-13	7.42108e-10	GRMZM2G081955, GRMZM2G118005, GRMZM2G109165, GRMZM2G145962, GRMZM2G131575, GRMZM2G076263, GRMZM5G840002, GRMZM2G054896, AC217300.3_FG005, GRMZM5G826801, GRMZM2G142097, GRMZM2G024738, GRMZM2G032282, GRMZM2G047457, GRMZM2G113696, GRMZM2G048907, GRMZM2G170532, GRMZM2G123204, GRMZM2G104325, GRMZM2G301208, GRMZM2G476555, GRMZM2G046576, GRMZM2G056081, GRMZM2G138220, GRMZM2G456086, GRMZM2G012404, GRMZM2G119249, GRMZM2G036708, GRMZM5G828182, GRMZM2G162529, GRMZM2G026024, GRMZM2G177412, GRMZM5G840582, GRMZM2G162369, GRMZM2G044247, GRMZM2G106061, GRMZM2G000739, GRMZM2G397247, GRMZM2G021074, GRMZM2G120652, GRMZM2G349996, GRMZM2G111164, GRMZM2G074282, GRMZM2G134797, GRMZM2G131286, GRMZM2G025171, GRMZM2G071450, GRMZM5G825759, GRMZM2G137151, GRMZM2G161673, GRMZM2G067530, GRMZM2G061988, GRMZM2G111216, GRMZM2G410990, GRMZM2G105644, GRMZM2G073351, GRMZM2G419806, GRMZM2G081462, GRMZM2G036455, GRMZM2G412085, GRMZM2G128665, GRMZM2G172491, GRMZM2G063756, GRMZM2G085661, GRMZM2G102231, GRMZM2G135586, GRMZM2G019404, GRMZM2G072029, GRMZM2G168281, GRMZM2G141992, GRMZM5G869779, GRMZM2G139123, GRMZM2G001904, GRMZM2G022130, GRMZM2G039396, GRMZM2G081077, GRMZM2G050570, GRMZM2G179810, GRMZM2G323024, GRMZM2G071023, GRMZM2G027663, GRMZM2G155323, GRMZM2G701207, GRMZM2G078412, GRMZM2G152984, GRMZM2G113325, GRMZM2G036829, GRMZM2G174554, GRMZM2G424873, GRMZM2G072909, GRMZM5G861678, GRMZM2G050514, GRMZM2G138842, GRMZM2G178169, GRMZM2G165655, GRMZM2G004880, GRMZM2G106119, GRMZM2G401561, GRMZM2G176977, GRMZM2G134426, GRMZM2G022252, GRMZM2G028535, GRMZM2G177461, GRMZM2G325131, GRMZM2G126580, GRMZM2G044074, GRMZM5G891373, AC211349.4_FG001, GRMZM2G078756, GRMZM2G141273, GRMZM2G179693, GRMZM2G478664, GRMZM2G007038, GRMZM2G566786, GRMZM2G070723, GRMZM2G061876, GRMZM2G154664, GRMZM2G472382, GRMZM2G119691, GRMZM2G003157, GRMZM2G005973, GRMZM2G091560, GRMZM2G156565, GRMZM2G158228, GRMZM2G378717, GRMZM2G455085, GRMZM2G010328, GRMZM2G162672, GRMZM2G319109, GRMZM2G136522, GRMZM2G086788, GRMZM5G803490, GRMZM2G082185, GRMZM2G130062, GRMZM2G004583, GRMZM2G132021, GRMZM2G009443, GRMZM2G142836, GRMZM2G144821, GRMZM2G133121, GRMZM2G019437, GRMZM2G088995, GRMZM2G096424, GRMZM5G874277, GRMZM2G138382, GRMZM2G090068, GRMZM2G062268, GRMZM2G177970, GRMZM5G833747, GRMZM2G156068, GRMZM2G157018, GRMZM2G114954, GRMZM2G050596, GRMZM2G168791, GRMZM2G090338, GRMZM2G035042, GRMZM5G889321, GRMZM2G123719, GRMZM2G137498, GRMZM2G121960, GRMZM5G810061, GRMZM2G352129, GRMZM2G104575, GRMZM2G159250, GRMZM2G089147, GRMZM2G022192, GRMZM2G457699, GRMZM2G043453, GRMZM2G169160, GRMZM2G028216, GRMZM2G096962, GRMZM2G018403, GRMZM2G164965, GRMZM2G167156, GRMZM2G042492, GRMZM2G108643, GRMZM2G145496, GRMZM2G129804, GRMZM2G407996, GRMZM2G130358, GRMZM2G025855, GRMZM2G119471, AC234157.1_FG002, GRMZM2G163988, GRMZM2G098423, GRMZM2G030203, GRMZM2G042061, GRMZM2G153476, GRMZM2G361569, GRMZM2G038833, GRMZM2G171444, GRMZM2G169516, GRMZM2G027640, GRMZM2G047513, GRMZM2G170870, GRMZM2G157007, GRMZM5G862107, GRMZM2G043212, GRMZM2G176820, GRMZM2G058250, GRMZM2G098290, GRMZM2G355752, AC213521.3_FG005, GRMZM2G061732, GRMZM2G070360, AC233910.1_FG001, GRMZM2G058407, GRMZM2G308666, AC208897.3_FG003, GRMZM2G005024, GRMZM2G009638, GRMZM2G059121, GRMZM2G336908, GRMZM2G156630, GRMZM2G113408, GRMZM5G835542, GRMZM2G101004, AC209374.4_FG002, GRMZM2G071401, GRMZM2G144030, GRMZM2G094255, GRMZM2G054149, GRMZM2G025031, GRMZM2G013478, GRMZM2G155899, GRMZM2G070218, GRMZM2G029055, GRMZM2G107089, GRMZM2G026117, GRMZM2G041159, GRMZM2G004222, GRMZM2G042027, GRMZM2G123922, GRMZM2G033653, GRMZM2G031761, GRMZM5G871297, GRMZM2G002851, AC210303.3_FG001, GRMZM2G170595, GRMZM2G463913, GRMZM2G377761, GRMZM2G070015, GRMZM2G368902, GRMZM2G370852, GRMZM2G116258, GRMZM2G032721, GRMZM2G136889, GRMZM2G106928, GRMZM2G171383, AC233922.1_FG005, GRMZM2G058584
1	6720	isoprenoid metabolic process	4.25208e-13	1.12e-09	AC194970.5_FG001, GRMZM2G150791, GRMZM2G174107, GRMZM5G849107, GRMZM2G109244, GRMZM2G137151, GRMZM2G004131, GRMZM2G027219, GRMZM2G127139, GRMZM2G108609, GRMZM2G424873, GRMZM2G102349, GRMZM2G146437, GRMZM2G462613, GRMZM2G143646, GRMZM2G081554, GRMZM2G009785, GRMZM2G300348, GRMZM5G837869, GRMZM2G112728, GRMZM2G144273, GRMZM2G088396, GRMZM5G851815, GRMZM2G113476, GRMZM2G384293, GRMZM2G057243, GRMZM2G143202, GRMZM2G410515, GRMZM2G088196, GRMZM2G004583, GRMZM2G108457, GRMZM2G046681, GRMZM2G027059, GRMZM2G137409, GRMZM2G035042, GRMZM2G031568, GRMZM2G163809, GRMZM2G056975, GRMZM2G010221, GRMZM2G011746, GRMZM2G027640, GRMZM2G454952, GRMZM2G093526, GRMZM2G164318, GRMZM5G835542, GRMZM2G101004, AC209374.4_FG002, GRMZM2G039089, GRMZM2G377761, GRMZM5G859195
1	19752	carboxylic acid metabolic process	1.05066e-12	2.76639e-09	GRMZM5G840002, GRMZM2G122324, GRMZM2G107665, GRMZM2G150791, GRMZM2G040933, GRMZM2G018177, GRMZM2G046804, GRMZM2G123204, GRMZM2G031613, GRMZM2G155580, GRMZM2G022563, GRMZM2G088565, GRMZM2G012404, GRMZM2G119249, GRMZM2G036708, GRMZM5G828182, GRMZM2G097457, GRMZM2G086258, GRMZM2G016774, GRMZM2G025123, GRMZM2G089136, GRMZM2G083016, GRMZM5G840582, GRMZM2G178415, GRMZM2G479038, GRMZM2G044247, GRMZM2G163683, GRMZM2G085854, GRMZM2G141289, GRMZM2G082032, GRMZM5G845611, GRMZM2G120652, GRMZM2G465806, GRMZM2G111164, GRMZM2G074282, GRMZM2G139803, GRMZM2G137151, GRMZM5G825609, GRMZM2G006480, GRMZM2G067530, GRMZM2G046284, GRMZM2G104310, GRMZM2G399183, GRMZM2G337113, GRMZM2G152105, GRMZM2G306345, GRMZM2G073743, GRMZM2G038922, GRMZM2G013783, GRMZM2G117064, GRMZM2G072029, GRMZM2G056335, GRMZM2G147268, GRMZM2G093359, GRMZM2G077541, GRMZM2G027219, GRMZM2G065928, GRMZM2G050570, GRMZM2G076075, GRMZM2G155323, GRMZM2G127139, GRMZM2G152984, GRMZM2G124335, GRMZM2G424873, GRMZM2G072909, GRMZM2G171556, GRMZM2G050514, GRMZM2G072744, GRMZM2G085019, GRMZM2G175453, GRMZM2G135283, GRMZM2G176977, GRMZM2G050307, GRMZM2G134426, GRMZM2G022252, GRMZM2G028535, GRMZM2G325131, GRMZM2G085747, GRMZM2G062357, GRMZM2G003385, GRMZM5G891373, GRMZM2G000236, GRMZM2G106303, GRMZM2G009785, GRMZM2G074401, AC211349.4_FG001, GRMZM2G078756, GRMZM2G141273, GRMZM2G478664, GRMZM2G566786, GRMZM2G384293, GRMZM2G154664, GRMZM5G836910, GRMZM2G157269, GRMZM2G091560, GRMZM2G156565, GRMZM2G158228, GRMZM2G378717, GRMZM2G455085, GRMZM2G010328, GRMZM2G065083, GRMZM2G129513, GRMZM5G803490, GRMZM2G082185, GRMZM2G130062, GRMZM2G088627, GRMZM2G004583, GRMZM2G142836, GRMZM2G140614, GRMZM2G062268, GRMZM2G177970, GRMZM2G075153, GRMZM2G106427, GRMZM2G034417, GRMZM2G027059, GRMZM2G137409, GRMZM5G833389, GRMZM2G078569, GRMZM2G090338, GRMZM2G030784, GRMZM2G180704, GRMZM2G092588, GRMZM2G161969, GRMZM2G135498, GRMZM2G377341, GRMZM2G144730, GRMZM2G056975, GRMZM2G382914, GRMZM2G435034, GRMZM2G169087, GRMZM2G153984, GRMZM2G104575, GRMZM2G089147, GRMZM2G022192, GRMZM2G169160, GRMZM2G039238, GRMZM2G064302, GRMZM2G167156, GRMZM2G098423, GRMZM5G852968, GRMZM2G169516, GRMZM2G383088, GRMZM2G098290, GRMZM2G129209, GRMZM5G848696, GRMZM2G164318, GRMZM2G005024, GRMZM5G805585, GRMZM2G156630, GRMZM2G180625, GRMZM2G154595, GRMZM5G835542, AC209374.4_FG002, GRMZM2G311919, GRMZM2G094255, GRMZM2G452523, GRMZM2G048472, GRMZM2G145595, GRMZM2G155899, GRMZM2G070218, GRMZM2G029055, GRMZM2G107089, GRMZM2G152757, GRMZM2G117189, GRMZM2G031761, GRMZM5G858094, GRMZM5G871297, GRMZM2G002851, GRMZM2G170595, GRMZM2G057091, GRMZM2G059363, GRMZM2G150190, GRMZM2G377761, GRMZM2G370852, GRMZM5G859195, GRMZM2G012863, GRMZM2G136889, GRMZM2G060011, GRMZM2G074857, GRMZM2G171383, GRMZM2G469969, AC233922.1_FG005, GRMZM2G058584
1	6721	terpenoid metabolic process	1.24103e-12	3.26638e-09	AC194970.5_FG001, GRMZM5G849107, GRMZM2G109244, GRMZM2G137151, GRMZM2G004131, GRMZM2G027219, GRMZM2G127139, GRMZM2G108609, GRMZM2G424873, GRMZM2G102349, GRMZM2G081554, GRMZM2G009785, GRMZM2G300348, GRMZM5G837869, GRMZM2G144273, GRMZM2G088396, GRMZM5G851815, GRMZM2G113476, GRMZM2G057243, GRMZM2G143202, GRMZM2G410515, GRMZM2G088196, GRMZM2G108457, GRMZM2G046681, GRMZM2G027059, GRMZM2G137409, GRMZM2G035042, GRMZM2G031568, GRMZM2G056975, GRMZM2G010221, GRMZM2G027640, GRMZM2G454952, GRMZM2G093526, GRMZM2G164318, GRMZM5G835542, GRMZM2G101004, AC209374.4_FG002, GRMZM2G039089, GRMZM2G377761, GRMZM5G859195
1	30091	protein repair	9.96848e-12	2.62271e-08	GRMZM2G087435, GRMZM2G118646, GRMZM2G071996, GRMZM2G005984, GRMZM2G056424, GRMZM2G130085, GRMZM2G025882, GRMZM2G072909, GRMZM2G052666, GRMZM2G087598, GRMZM2G348873, GRMZM2G025322, GRMZM2G110408, GRMZM2G089308, GRMZM2G117189, GRMZM2G063592, GRMZM2G126361
1	9642	response to light intensity	1.20118e-11	3.1591e-08	GRMZM2G122337, GRMZM2G122327, GRMZM2G143469, GRMZM2G057281, GRMZM2G119906, GRMZM2G103101, GRMZM2G048313, GRMZM2G017419, GRMZM2G025954, GRMZM2G012324, GRMZM2G178415, GRMZM2G017045, GRMZM2G009223, GRMZM2G080355, GRMZM2G058447, GRMZM2G019807, GRMZM2G113349, GRMZM2G175562, GRMZM2G056424, GRMZM2G010884, GRMZM2G092311, GRMZM2G160268, GRMZM2G038519, GRMZM2G072280, GRMZM2G153184, GRMZM2G073743, GRMZM2G007441, GRMZM5G880102, GRMZM2G004040, GRMZM2G180720, GRMZM2G070605, GRMZM2G016290, GRMZM2G073567, GRMZM2G122843, GRMZM2G010349, GRMZM2G102349, GRMZM2G099003, GRMZM2G177461, GRMZM2G042080, GRMZM2G009785, GRMZM2G087598, GRMZM2G090068, GRMZM2G031028, GRMZM2G078569, GRMZM2G087206, GRMZM2G035042, GRMZM2G110408, GRMZM2G098290, GRMZM2G355752, GRMZM2G126795, GRMZM5G891739, GRMZM2G152328, GRMZM2G047055, GRMZM2G106928, GRMZM2G126361
1	5982	starch metabolic process	1.36488e-11	3.58827e-08	GRMZM2G097457, GRMZM2G156356, GRMZM6G741210, GRMZM2G105791, GRMZM2G072091, GRMZM2G306345, GRMZM2G002023, GRMZM2G450125, GRMZM2G052546, GRMZM2G076075, GRMZM2G042245, GRMZM2G138060, GRMZM2G044744, GRMZM2G401561, GRMZM2G027955, GRMZM2G013811, GRMZM5G836250, GRMZM2G109383, GRMZM2G129513, GRMZM2G136522, GRMZM2G122793, GRMZM2G162605, GRMZM2G140614, GRMZM2G136803, GRMZM2G163437, GRMZM2G025854, GRMZM2G040968, GRMZM2G068506, GRMZM2G008263, GRMZM2G073054, GRMZM2G129451, GRMZM2G000660, GRMZM2G412611
1	8299	isoprenoid biosynthetic process	2.74059e-11	7.20227e-08	AC194970.5_FG001, GRMZM2G150791, GRMZM2G174107, GRMZM5G849107, GRMZM2G109244, GRMZM2G137151, GRMZM2G004131, GRMZM2G127139, GRMZM2G108609, GRMZM2G424873, GRMZM2G102349, GRMZM2G146437, GRMZM2G462613, GRMZM2G143646, GRMZM2G081554, GRMZM2G300348, GRMZM5G837869, GRMZM2G112728, GRMZM2G144273, GRMZM2G088396, GRMZM5G851815, GRMZM2G113476, GRMZM2G384293, GRMZM2G143202, GRMZM2G410515, GRMZM2G004583, GRMZM2G108457, GRMZM2G027059, GRMZM2G137409, GRMZM2G035042, GRMZM2G163809, GRMZM2G056975, GRMZM2G010221, GRMZM2G011746, GRMZM2G027640, GRMZM2G454952, GRMZM2G093526, GRMZM2G164318, GRMZM5G835542, GRMZM2G101004, AC209374.4_FG002, GRMZM2G039089, GRMZM2G377761, GRMZM5G859195
1	10109	regulation of photosynthesis	3.6933e-11	9.7023e-08	GRMZM2G701201, GRMZM2G114469, GRMZM2G543629, GRMZM2G372297, AC203535.4_FG004, GRMZM2G009223, GRMZM2G129246, AC190623.3_FG001, GRMZM2G113349, GRMZM2G175562, GRMZM5G880102, GRMZM2G180720, GRMZM2G006736, GRMZM2G010349, GRMZM2G042592, GRMZM2G175453, GRMZM2G024073, GRMZM2G087598, GRMZM2G031028, GRMZM2G078569, GRMZM2G092588, GRMZM2G110408, GRMZM2G107089, GRMZM2G126361
1	32544	plastid translation	9.81125e-11	2.57644e-07	GRMZM2G162369, GRMZM2G111216, GRMZM2G165655, GRMZM2G070723, GRMZM2G159250, GRMZM2G457699, GRMZM2G025855, GRMZM2G361569, GRMZM2G157007, GRMZM2G058250, GRMZM2G463913, GRMZM2G070015
1	44283	small molecule biosynthetic process	1.20323e-10	3.15849e-07	GRMZM2G082998, GRMZM5G840002, GRMZM2G122324, GRMZM2G123204, GRMZM2G155580, GRMZM2G022563, GRMZM2G088565, GRMZM2G119249, GRMZM2G036708, GRMZM5G828182, GRMZM2G016774, GRMZM2G035213, GRMZM2G025123, GRMZM2G174107, GRMZM5G840582, GRMZM2G044247, GRMZM2G163683, GRMZM2G120652, GRMZM2G111164, GRMZM2G124473, GRMZM2G074282, GRMZM2G139803, GRMZM2G137151, GRMZM5G825609, GRMZM2G061988, GRMZM2G001696, GRMZM2G105644, GRMZM2G152105, GRMZM2G412085, GRMZM2G038922, GRMZM2G102231, GRMZM2G117064, GRMZM2G135586, GRMZM5G870932, GRMZM2G072029, GRMZM2G097283, GRMZM2G022130, GRMZM2G039396, GRMZM2G050570, GRMZM2G027663, GRMZM2G076075, GRMZM2G155323, GRMZM2G127139, GRMZM2G152984, GRMZM2G124335, GRMZM2G174554, GRMZM2G424873, GRMZM2G072909, GRMZM2G146437, GRMZM2G050514, GRMZM2G085019, GRMZM2G175453, GRMZM2G176977, GRMZM2G050307, GRMZM2G134426, GRMZM2G022252, GRMZM2G028535, GRMZM2G177461, GRMZM2G325131, GRMZM5G873594, GRMZM2G081554, GRMZM2G000236, GRMZM2G106303, GRMZM2G009785, GRMZM2G074401, GRMZM2G141273, GRMZM2G112728, GRMZM2G088396, GRMZM2G113476, GRMZM2G010328, GRMZM2G319109, GRMZM2G065083, GRMZM2G051276, GRMZM5G803490, GRMZM2G082185, GRMZM2G130062, GRMZM2G004583, GRMZM2G060156, GRMZM2G140614, GRMZM2G438673, GRMZM2G138382, GRMZM2G090068, GRMZM2G034417, GRMZM2G078569, GRMZM2G168791, GRMZM2G090338, GRMZM2G030784, GRMZM2G134270, GRMZM2G180704, GRMZM2G092588, GRMZM2G135498, GRMZM2G377341, GRMZM2G163809, GRMZM2G144730, GRMZM2G117222, GRMZM2G169087, GRMZM2G104575, GRMZM2G089147, GRMZM2G099729, GRMZM2G167156, GRMZM2G098423, GRMZM5G852968, GRMZM2G169516, GRMZM2G027640, GRMZM2G098290, GRMZM2G129209, GRMZM2G080044, GRMZM2G093526, GRMZM2G164318, GRMZM2G005024, GRMZM5G805585, GRMZM2G336908, GRMZM2G094255, GRMZM2G452523, GRMZM2G048472, GRMZM2G070218, GRMZM2G152757, GRMZM2G031761, GRMZM5G858094, AC210303.3_FG001, GRMZM2G170595, GRMZM2G370852, GRMZM2G012863, GRMZM2G171383, GRMZM2G469969, AC233922.1_FG005, GRMZM2G058584
1	9773	photosynthetic electron transport in photosystem I	1.22677e-10	3.21905e-07	GRMZM2G028302, GRMZM2G034243, GRMZM2G162233, GRMZM2G032253, GRMZM2G075958, GRMZM2G328908, GRMZM5G851051, GRMZM2G176129, GRMZM5G838196, GRMZM2G011373, GRMZM2G017045, GRMZM2G025171, GRMZM2G306732, GRMZM5G885392, GRMZM2G157953
1	9768	photosynthesis, light harvesting in photosystem I	2.29592e-10	6.02219e-07	GRMZM2G057281, GRMZM2G103101, GRMZM2G010884, GRMZM2G036880, GRMZM2G092311, GRMZM2G149428, GRMZM2G033885, GRMZM2G001653, GRMZM2G160268, GRMZM2G038519, GRMZM2G072280, GRMZM2G153184, GRMZM2G131489, GRMZM2G117412
1	16114	terpenoid biosynthetic process	3.10948e-10	8.15304e-07	AC194970.5_FG001, GRMZM5G849107, GRMZM2G109244, GRMZM2G137151, GRMZM2G127139, GRMZM2G108609, GRMZM2G424873, GRMZM2G102349, GRMZM2G081554, GRMZM2G300348, GRMZM5G837869, GRMZM2G144273, GRMZM2G088396, GRMZM5G851815, GRMZM2G113476, GRMZM2G143202, GRMZM2G410515, GRMZM2G108457, GRMZM2G027059, GRMZM2G137409, GRMZM2G035042, GRMZM2G056975, GRMZM2G010221, GRMZM2G027640, GRMZM2G454952, GRMZM2G093526, GRMZM2G164318, GRMZM5G835542, GRMZM2G101004, AC209374.4_FG002, GRMZM2G039089, GRMZM2G377761, GRMZM5G859195
1	6790	sulfur compound metabolic process	6.04447e-10	1.58426e-06	GRMZM5G840002, GRMZM2G107665, GRMZM5G843368, GRMZM2G014832, GRMZM2G035502, GRMZM2G036708, GRMZM2G129208, GRMZM2G158147, GRMZM2G017419, GRMZM2G025954, GRMZM2G012324, GRMZM5G826194, GRMZM5G855672, GRMZM2G120652, GRMZM2G100976, GRMZM2G084783, GRMZM2G137151, GRMZM2G412085, GRMZM2G117153, GRMZM2G172491, GRMZM2G063756, GRMZM2G085661, GRMZM2G028556, GRMZM5G892522, GRMZM2G049190, GRMZM2G027663, GRMZM2G174554, GRMZM2G036007, GRMZM2G072909, GRMZM2G042592, GRMZM2G024073, GRMZM2G168693, GRMZM2G023711, GRMZM2G145958, GRMZM2G157269, GRMZM2G319109, GRMZM2G129513, GRMZM2G051276, GRMZM5G803490, GRMZM2G060470, GRMZM2G082185, GRMZM2G130062, GRMZM2G004583, GRMZM2G142836, GRMZM2G113017, GRMZM2G034417, GRMZM2G090338, GRMZM2G377341, GRMZM5G889321, GRMZM2G172322, GRMZM2G099045, GRMZM2G320325, GRMZM2G156713, GRMZM2G167156, GRMZM2G043291, GRMZM2G308687, GRMZM2G174444, GRMZM2G308666, GRMZM2G096153, GRMZM2G018728, GRMZM2G145595, GRMZM2G053322, GRMZM2G152757, GRMZM2G033198, GRMZM5G858094, AC210303.3_FG001, GRMZM2G370852, GRMZM2G074857
1	8610	lipid biosynthetic process	1.35096e-09	3.53951e-06	AC194970.5_FG001, GRMZM2G122324, GRMZM2G150791, GRMZM2G027043, GRMZM2G155580, GRMZM2G022563, GRMZM2G088565, GRMZM2G097457, GRMZM2G016774, GRMZM2G174107, GRMZM5G849107, GRMZM2G163683, GRMZM2G109244, GRMZM2G139803, GRMZM2G137151, GRMZM5G825609, GRMZM2G110287, GRMZM2G152105, GRMZM2G306345, GRMZM2G004131, GRMZM2G038922, GRMZM2G117153, GRMZM2G425249, GRMZM2G117064, GRMZM2G091456, GRMZM2G347836, GRMZM2G049190, GRMZM2G065928, GRMZM2G127139, GRMZM2G108609, GRMZM2G033926, GRMZM2G124335, GRMZM2G142873, GRMZM2G170812, GRMZM2G424873, GRMZM2G102349, GRMZM2G146437, GRMZM2G085019, GRMZM2G175453, GRMZM5G845129, GRMZM2G462613, GRMZM2G050307, GRMZM2G061885, GRMZM2G177461, GRMZM2G032896, GRMZM2G143646, GRMZM2G063258, GRMZM2G081554, GRMZM2G000236, GRMZM2G106303, GRMZM2G300348, GRMZM5G837869, GRMZM2G074401, GRMZM2G112728, GRMZM2G143917, GRMZM2G144273, GRMZM2G088396, GRMZM2G005886, GRMZM5G851815, GRMZM2G113476, GRMZM2G384293, GRMZM2G143202, GRMZM2G047219, GRMZM2G410515, GRMZM2G004583, GRMZM2G108457, GRMZM2G343636, GRMZM2G027059, GRMZM2G137409, GRMZM2G078569, GRMZM2G087850, GRMZM2G090338, GRMZM2G180704, GRMZM2G092588, GRMZM2G035042, GRMZM2G135498, GRMZM2G031568, GRMZM2G377341, GRMZM2G114162, GRMZM2G163809, GRMZM2G144730, GRMZM2G056975, GRMZM2G010221, GRMZM2G011746, GRMZM2G027640, GRMZM2G129209, GRMZM2G068244, GRMZM2G454952, GRMZM2G093526, GRMZM2G164318, GRMZM5G805585, GRMZM5G835542, GRMZM2G101004, AC209374.4_FG002, GRMZM2G039089, GRMZM2G048472, GRMZM2G053322, GRMZM2G152757, GRMZM5G858094, GRMZM2G377761, GRMZM5G859195, GRMZM2G012863
1	19685	photosynthesis, dark reaction	2.29986e-09	6.02332e-06	GRMZM2G456086, GRMZM2G113033, GRMZM2G033208, GRMZM2G162529, GRMZM2G026024, GRMZM2G089136, GRMZM2G083016, GRMZM5G845611, GRMZM2G306732, GRMZM2G098520, GRMZM6G741210, GRMZM2G337113, GRMZM5G830932, GRMZM5G852968
1	10206	photosystem II repair	2.72145e-09	7.12476e-06	GRMZM2G087435, GRMZM2G118646, GRMZM2G071996, GRMZM2G005984, GRMZM2G056424, GRMZM2G130085, GRMZM2G025882, GRMZM2G087598, GRMZM2G348873, GRMZM2G110408, GRMZM2G063592, GRMZM2G126361
1	9735	response to cytokinin	2.90724e-09	7.60825e-06	GRMZM2G122324, GRMZM5G826801, GRMZM2G032282, GRMZM2G014832, GRMZM2G456086, GRMZM2G162529, GRMZM2G158147, GRMZM2G026024, GRMZM2G059191, GRMZM2G059083, GRMZM5G826194, GRMZM2G147279, GRMZM2G168143, GRMZM2G174984, GRMZM2G006791, GRMZM5G854533, GRMZM2G025171, GRMZM5G825759, GRMZM2G306732, GRMZM2G111216, GRMZM2G451224, GRMZM2G016066, GRMZM2G010884, GRMZM2G033885, GRMZM2G419806, GRMZM2G152105, GRMZM2G084279, GRMZM2G029153, GRMZM2G177220, GRMZM2G039841, GRMZM2G085111, GRMZM2G124335, GRMZM2G072744, GRMZM2G120579, GRMZM2G118610, GRMZM2G044074, GRMZM2G052666, GRMZM2G087598, GRMZM2G010328, GRMZM2G088669, GRMZM2G086788, GRMZM2G082185, GRMZM2G009443, GRMZM2G348873, GRMZM2G030784, GRMZM2G135498, GRMZM2G377341, GRMZM2G110408, GRMZM2G038401, GRMZM2G164965, GRMZM2G145496, GRMZM2G102838, GRMZM2G119471, GRMZM2G170870, GRMZM5G862107, GRMZM2G043212, GRMZM2G098290, GRMZM2G308687, GRMZM2G070360, GRMZM2G102754, GRMZM2G152328, GRMZM2G047055, GRMZM2G123922, GRMZM5G858094, GRMZM2G012863, GRMZM2G126361
1	6081	cellular aldehyde metabolic process	3.2714e-09	8.55799e-06	GRMZM2G150791, GRMZM2G456086, GRMZM2G026807, GRMZM2G137151, GRMZM2G061988, GRMZM2G148769, GRMZM2G169458, GRMZM2G077541, GRMZM2G022130, GRMZM2G072909, GRMZM2G085019, GRMZM2G179521, GRMZM2G384293, GRMZM2G004583, GRMZM2G027059, GRMZM2G137409, GRMZM2G030784, GRMZM2G056975, GRMZM2G153984, GRMZM5G852968, GRMZM2G098290, GRMZM5G848696, GRMZM5G835542, AC209374.4_FG002, GRMZM2G117189, GRMZM5G877941, GRMZM2G059363, GRMZM2G150190, GRMZM2G377761, GRMZM5G859195, GRMZM2G074857
1	45036	protein targeting to chloroplast	3.95947e-09	1.0354e-05	GRMZM2G055717, GRMZM2G155370, GRMZM2G062885, GRMZM5G898735, GRMZM2G007441, GRMZM2G149567, GRMZM2G001084, GRMZM2G010389, GRMZM2G099463, GRMZM2G110063, GRMZM5G839422, GRMZM2G127230, GRMZM2G079668, GRMZM2G113093, GRMZM2G004583, GRMZM2G009443, GRMZM2G130121, GRMZM2G033493, GRMZM2G145500, GRMZM2G053019, GRMZM2G002220, GRMZM2G123922, GRMZM2G001500, GRMZM5G888696
1	72596	establishment of protein localization to chloroplast	3.95947e-09	1.0354e-05	GRMZM2G055717, GRMZM2G155370, GRMZM2G062885, GRMZM5G898735, GRMZM2G007441, GRMZM2G149567, GRMZM2G001084, GRMZM2G010389, GRMZM2G099463, GRMZM2G110063, GRMZM5G839422, GRMZM2G127230, GRMZM2G079668, GRMZM2G113093, GRMZM2G004583, GRMZM2G009443, GRMZM2G130121, GRMZM2G033493, GRMZM2G145500, GRMZM2G053019, GRMZM2G002220, GRMZM2G123922, GRMZM2G001500, GRMZM5G888696
1	9409	response to cold	4.46227e-09	1.16599e-05	GRMZM2G152419, GRMZM2G055717, GRMZM2G103101, GRMZM2G113033, GRMZM2G127361, GRMZM2G026807, GRMZM2G162529, GRMZM2G026024, GRMZM2G089136, GRMZM2G083016, GRMZM2G348512, GRMZM5G845611, GRMZM2G062470, GRMZM2G008892, GRMZM2G081268, GRMZM2G121878, GRMZM2G006791, GRMZM2G025171, GRMZM2G306732, GRMZM2G098520, GRMZM2G156255, GRMZM2G162200, GRMZM2G010884, GRMZM2G092311, GRMZM2G160268, GRMZM2G038519, GRMZM2G072280, GRMZM2G337113, GRMZM2G152105, GRMZM2G153184, GRMZM2G131961, GRMZM2G059314, GRMZM2G158835, GRMZM2G117100, GRMZM2G124335, GRMZM2G049672, GRMZM2G146437, GRMZM2G099003, GRMZM2G165655, GRMZM2G135283, GRMZM2G045275, GRMZM2G401561, GRMZM2G120579, GRMZM2G068715, GRMZM2G003385, GRMZM2G074401, GRMZM2G011129, GRMZM2G067752, GRMZM5G836910, GRMZM2G079668, GRMZM5G899787, GRMZM2G114954, GRMZM2G034417, GRMZM2G031028, GRMZM5G833389, GRMZM2G087206, GRMZM2G016084, GRMZM2G025854, GRMZM2G090338, GRMZM5G862101, GRMZM2G377341, GRMZM2G018403, GRMZM2G064302, GRMZM5G864335, GRMZM2G025855, GRMZM2G098290, GRMZM2G129209, GRMZM2G355752, GRMZM2G308687, GRMZM2G070360, GRMZM2G004161, GRMZM2G154595, AC233960.1_FG002, GRMZM2G436299, GRMZM2G096153, GRMZM2G396397, GRMZM2G013461, GRMZM2G054149, GRMZM2G095252, GRMZM2G083716, GRMZM2G152757, GRMZM2G002220, GRMZM2G115198, GRMZM2G076006, GRMZM5G858094, GRMZM2G001500, GRMZM2G412611, GRMZM2G026371, GRMZM2G070015, GRMZM2G368902, GRMZM2G042683, GRMZM2G139680
1	19252	starch biosynthetic process	5.11341e-09	1.33562e-05	GRMZM2G097457, GRMZM6G741210, GRMZM2G105791, GRMZM2G072091, GRMZM2G306345, GRMZM2G042245, GRMZM2G138060, GRMZM2G044744, GRMZM2G401561, GRMZM2G027955, GRMZM2G109383, GRMZM2G129513, GRMZM2G136522, GRMZM2G122793, GRMZM2G162605, GRMZM2G163437, GRMZM2G025854, GRMZM2G068506, GRMZM2G008263, GRMZM2G073054, GRMZM2G129451
1	6090	pyruvate metabolic process	5.92777e-09	1.54774e-05	GRMZM2G150791, GRMZM2G018177, GRMZM2G046804, GRMZM2G031613, GRMZM2G097457, GRMZM2G089136, GRMZM2G083016, GRMZM5G845611, GRMZM2G137151, GRMZM2G046284, GRMZM2G337113, GRMZM2G306345, GRMZM2G076075, GRMZM2G003385, GRMZM2G384293, GRMZM2G065083, GRMZM2G004583, GRMZM2G140614, GRMZM2G027059, GRMZM2G137409, GRMZM5G833389, GRMZM2G090338, GRMZM2G030784, GRMZM2G161969, GRMZM2G144730, GRMZM2G056975, GRMZM2G382914, GRMZM2G064302, GRMZM5G852968, GRMZM2G098290, GRMZM2G180625, GRMZM5G835542, AC209374.4_FG002, GRMZM2G145595, GRMZM2G377761, GRMZM5G859195
1	72598	protein localization to chloroplast	6.14691e-09	1.60434e-05	GRMZM2G055717, GRMZM2G155370, GRMZM2G062885, GRMZM5G898735, GRMZM2G007441, GRMZM2G149567, GRMZM2G001084, GRMZM2G010389, GRMZM2G099463, GRMZM2G110063, GRMZM5G839422, GRMZM2G127230, GRMZM2G079668, GRMZM2G113093, GRMZM2G004583, GRMZM2G009443, GRMZM2G130121, GRMZM2G033493, GRMZM2G145500, GRMZM2G053019, GRMZM2G002220, GRMZM2G123922, GRMZM2G001500, GRMZM5G888696
1	15977	carbon fixation	6.45985e-09	1.68537e-05	GRMZM2G456086, GRMZM2G113033, GRMZM2G033208, GRMZM2G473001, GRMZM2G162529, GRMZM2G026024, GRMZM2G089136, GRMZM2G083016, GRMZM5G845611, GRMZM2G083841, GRMZM2G306732, GRMZM2G098520, GRMZM6G741210, GRMZM2G337113, GRMZM5G852968
1	19253	reductive pentose-phosphate cycle	1.35808e-08	3.54186e-05	GRMZM2G456086, GRMZM2G113033, GRMZM2G033208, GRMZM2G162529, GRMZM2G026024, GRMZM2G089136, GRMZM2G083016, GRMZM5G845611, GRMZM2G306732, GRMZM2G098520, GRMZM6G741210, GRMZM2G337113, GRMZM5G852968
1	9126	purine nucleoside monophosphate metabolic process	1.63826e-08	4.27095e-05	GRMZM2G131575, GRMZM2G048907, GRMZM2G018177, GRMZM2G046804, GRMZM2G123204, GRMZM2G010348, GRMZM2G104325, GRMZM2G031613, GRMZM2G137312, GRMZM2G302259, GRMZM2G138220, GRMZM2G089136, GRMZM2G083016, GRMZM5G845611, GRMZM2G025171, GRMZM5G825759, GRMZM2G046284, GRMZM2G410990, GRMZM2G337113, GRMZM2G019404, GRMZM2G168281, GRMZM2G076075, GRMZM2G701207, GRMZM2G420723, GRMZM2G003385, GRMZM2G065083, GRMZM2G144821, GRMZM2G133121, GRMZM2G140614, GRMZM5G874277, GRMZM2G137724, GRMZM2G156068, GRMZM2G157018, GRMZM5G833389, GRMZM2G090338, GRMZM2G030784, GRMZM2G161969, GRMZM2G144730, GRMZM2G382914, GRMZM2G064302, GRMZM5G852968, GRMZM2G098290, GRMZM2G064799, GRMZM2G070360, GRMZM2G097040, GRMZM2G009638, GRMZM2G180625, GRMZM2G113408, GRMZM2G069061, GRMZM2G024484
1	9167	purine ribonucleoside monophosphate metabolic process	1.63826e-08	4.27095e-05	GRMZM2G131575, GRMZM2G048907, GRMZM2G018177, GRMZM2G046804, GRMZM2G123204, GRMZM2G010348, GRMZM2G104325, GRMZM2G031613, GRMZM2G137312, GRMZM2G302259, GRMZM2G138220, GRMZM2G089136, GRMZM2G083016, GRMZM5G845611, GRMZM2G025171, GRMZM5G825759, GRMZM2G046284, GRMZM2G410990, GRMZM2G337113, GRMZM2G019404, GRMZM2G168281, GRMZM2G076075, GRMZM2G701207, GRMZM2G420723, GRMZM2G003385, GRMZM2G065083, GRMZM2G144821, GRMZM2G133121, GRMZM2G140614, GRMZM5G874277, GRMZM2G137724, GRMZM2G156068, GRMZM2G157018, GRMZM5G833389, GRMZM2G090338, GRMZM2G030784, GRMZM2G161969, GRMZM2G144730, GRMZM2G382914, GRMZM2G064302, GRMZM5G852968, GRMZM2G098290, GRMZM2G064799, GRMZM2G070360, GRMZM2G097040, GRMZM2G009638, GRMZM2G180625, GRMZM2G113408, GRMZM2G069061, GRMZM2G024484
1	8152	metabolic process	1.72661e-08	4.49782e-05	GRMZM2G095333, GRMZM2G028302, GRMZM2G087435, GRMZM5G870219, GRMZM2G081955, GRMZM2G701201, GRMZM2G068963, GRMZM2G122337, GRMZM5G854901, GRMZM2G106053, GRMZM2G118646, GRMZM2G118005, GRMZM2G082998, GRMZM2G464891, GRMZM2G109165, GRMZM2G145962, GRMZM2G131575, GRMZM2G086869, GRMZM2G034243, GRMZM2G122327, GRMZM2G076263, GRMZM2G463280, GRMZM2G026980, AC194970.5_FG001, GRMZM5G840002, GRMZM5G898880, GRMZM2G036921, GRMZM2G054896, GRMZM2G111756, AC217300.3_FG005, GRMZM2G050697, GRMZM2G122324, GRMZM5G826801, AC217965.2_FG012, GRMZM2G114469, GRMZM2G152419, GRMZM2G174716, GRMZM2G107665, GRMZM2G002754, GRMZM2G142097, GRMZM2G150791, GRMZM2G024738, GRMZM5G843368, GRMZM2G032282, GRMZM5G891783, GRMZM2G047457, GRMZM2G097896, GRMZM2G113696, GRMZM2G115156, GRMZM2G097856, GRMZM2G048907, GRMZM2G068316, GRMZM2G040933, GRMZM2G027043, GRMZM2G014832, GRMZM2G170532, GRMZM2G018177, GRMZM2G046804, GRMZM2G123204, GRMZM2G057281, GRMZM2G119906, GRMZM2G329434, GRMZM2G133819, GRMZM2G158887, GRMZM2G010348, GRMZM2G038536, GRMZM2G104325, GRMZM2G069713, GRMZM2G090568, GRMZM2G019876, GRMZM2G031613, GRMZM2G019411, GRMZM2G068575, GRMZM2G137312, GRMZM2G301208, GRMZM2G142013, GRMZM2G476555, GRMZM2G046576, GRMZM2G155580, GRMZM2G079487, GRMZM2G125668, GRMZM2G123966, GRMZM2G022563, GRMZM2G035502, GRMZM2G043955, GRMZM2G088565, GRMZM2G302259, GRMZM2G056081, GRMZM2G138220, GRMZM2G163749, GRMZM5G801875, GRMZM2G079066, GRMZM2G112686, GRMZM2G162233, GRMZM2G456086, GRMZM2G094978, GRMZM2G012404, GRMZM2G032253, GRMZM2G119249, GRMZM2G103101, GRMZM2G436986, GRMZM2G075958, GRMZM2G021256, GRMZM2G019958, GRMZM2G036708, GRMZM2G133844, GRMZM5G828182, GRMZM2G113033, GRMZM2G127361, GRMZM2G048313, GRMZM2G110277, GRMZM2G033208, GRMZM2G328908, GRMZM5G851051, GRMZM2G035708, GRMZM2G176129, GRMZM5G838196, GRMZM2G011373, GRMZM2G057374, GRMZM2G132238, GRMZM2G043415, GRMZM2G543629, GRMZM2G129208, GRMZM2G097457, GRMZM2G473001, GRMZM2G026807, GRMZM2G162529, GRMZM2G086258, GRMZM2G158147, GRMZM2G051697, GRMZM2G026024, GRMZM2G017419, GRMZM2G059191, GRMZM2G025954, GRMZM2G012324, GRMZM2G074462, GRMZM2G027166, GRMZM2G040878, GRMZM2G016774, GRMZM2G024563, GRMZM2G409658, GRMZM2G128146, GRMZM2G033930, GRMZM2G319357, GRMZM2G059083, GRMZM2G035213, GRMZM2G372297, GRMZM2G025123, GRMZM2G089136, GRMZM2G174107, GRMZM2G015967, GRMZM2G083016, GRMZM2G177412, GRMZM2G418752, GRMZM2G142217, GRMZM2G044697, GRMZM5G840582, GRMZM2G423831, GRMZM2G162369, GRMZM2G100652, GRMZM5G826194, GRMZM2G116872, GRMZM2G016236, GRMZM2G087590, GRMZM2G178415, GRMZM2G376416, GRMZM2G479038, GRMZM2G003246, GRMZM2G044247, GRMZM2G156356, AC203535.4_FG004, GRMZM2G106061, GRMZM2G077333, GRMZM2G126386, GRMZM2G104730, GRMZM5G849107, GRMZM2G017045, GRMZM2G009188, GRMZM2G703231, GRMZM2G013617, GRMZM2G163683, GRMZM2G089528, GRMZM2G155370, GRMZM2G062885, GRMZM2G409133, GRMZM2G438438, GRMZM2G060163, GRMZM2G146028, GRMZM2G000739, GRMZM2G009223, GRMZM2G044900, GRMZM2G414496, GRMZM2G397247, GRMZM5G855672, GRMZM5G833032, GRMZM2G021074, GRMZM2G067915, GRMZM2G085854, GRMZM2G048591, GRMZM2G359127, GRMZM2G083470, GRMZM2G141289, GRMZM2G361652, GRMZM2G073059, GRMZM2G080355, GRMZM2G348512, GRMZM2G179633, GRMZM2G082032, GRMZM2G181258, GRMZM2G358009, GRMZM2G436199, GRMZM5G845611, GRMZM2G120652, GRMZM2G382673, GRMZM2G067646, GRMZM2G349996, GRMZM2G100344, GRMZM2G465806, GRMZM2G000071, GRMZM2G062470, GRMZM2G129246, GRMZM5G885766, GRMZM2G008892, GRMZM2G111164, GRMZM2G124473, GRMZM2G012865, GRMZM2G071996, GRMZM2G349062, GRMZM2G090718, GRMZM2G043500, GRMZM2G018786, GRMZM2G168143, GRMZM2G038365, GRMZM2G172723, GRMZM2G074282, GRMZM2G137891, GRMZM2G100976, GRMZM2G312910, GRMZM2G084783, GRMZM2G162748, AC190623.3_FG001, GRMZM2G109244, GRMZM2G065214, GRMZM2G083841, GRMZM2G121878, GRMZM2G074546, GRMZM2G021106, GRMZM2G143756, GRMZM2G174984, GRMZM2G134797, GRMZM2G006791, GRMZM2G131286, GRMZM2G095082, GRMZM2G025171, GRMZM2G071450, GRMZM2G472852, GRMZM2G377168, GRMZM5G825759, GRMZM2G139803, GRMZM2G113349, GRMZM2G175562, GRMZM2G005984, GRMZM2G056424, GRMZM2G161306, GRMZM2G137151, GRMZM2G161673, GRMZM5G825609, GRMZM2G006480, GRMZM2G067530, GRMZM2G014055, GRMZM2G130085, GRMZM5G805134, GRMZM2G128399, GRMZM2G061988, GRMZM2G061206, GRMZM2G110287, GRMZM2G107557, GRMZM2G436084, GRMZM2G168474, GRMZM2G168985, GRMZM2G052544, GRMZM2G046284, GRMZM2G306732, GRMZM2G098520, GRMZM2G111216, GRMZM6G741210, GRMZM2G104310, GRMZM2G105791, GRMZM2G399183, GRMZM2G072091, GRMZM2G001696, GRMZM2G070315, GRMZM2G568636, GRMZM2G107076, GRMZM2G130605, GRMZM2G410990, GRMZM2G017290, GRMZM2G451224, GRMZM2G016066, GRMZM2G016622, GRMZM2G013342, GRMZM2G026015, GRMZM2G094224, GRMZM2G010884, GRMZM2G016677, GRMZM2G047954, GRMZM2G092427, GRMZM2G105644, GRMZM2G036880, GRMZM2G092311, GRMZM2G149428, GRMZM2G033885, GRMZM2G073351, GRMZM2G001653, GRMZM2G160268, GRMZM2G038519, GRMZM2G072280, GRMZM2G024150, GRMZM2G025882, GRMZM2G337113, GRMZM2G085646, GRMZM5G804323, GRMZM2G419806, GRMZM2G005260, GRMZM2G156227, GRMZM2G152105, GRMZM2G048121, GRMZM5G885392, GRMZM2G306345, GRMZM2G120619, GRMZM2G429955, GRMZM2G055135, GRMZM2G081462, GRMZM2G153184, GRMZM2G073743, GRMZM2G441888, GRMZM2G036455, AC199526.5_FG003, GRMZM2G164202, GRMZM2G090010, GRMZM2G412085, GRMZM2G004131, GRMZM2G128665, GRMZM2G085411, GRMZM2G468439, GRMZM2G038922, GRMZM2G022402, GRMZM2G062019, GRMZM2G148769, GRMZM2G117153, AC212219.3_FG005, GRMZM2G034152, GRMZM2G111954, GRMZM2G146754, GRMZM2G167549, GRMZM2G172491, GRMZM2G063756, GRMZM2G136453, GRMZM2G389582, GRMZM2G084279, GRMZM2G099678, GRMZM2G001508, GRMZM2G085381, GRMZM2G015542, GRMZM2G085661, GRMZM2G013783, AC207628.4_FG009, GRMZM2G004040, GRMZM5G889999, GRMZM2G425249, AC210013.4_FG006, GRMZM2G073959, GRMZM2G140917, GRMZM2G018441, GRMZM2G019363, GRMZM2G060079, GRMZM2G031963, GRMZM2G084609, GRMZM2G015040, GRMZM2G370745, GRMZM2G005082, GRMZM2G046163, GRMZM2G085189, GRMZM2G102231, GRMZM2G117064, GRMZM2G120079, GRMZM2G015136, GRMZM2G135586, GRMZM2G361611, GRMZM5G829946, GRMZM2G064657, AC191575.2_FG001, GRMZM5G870932, GRMZM2G019404, GRMZM2G180720, GRMZM2G114093, GRMZM2G141009, GRMZM2G039889, GRMZM2G082613, GRMZM2G035134, GRMZM2G091581, GRMZM2G131961, GRMZM2G002023, GRMZM2G031065, GRMZM2G408038, GRMZM2G009232, GRMZM2G177220, GRMZM2G044576, GRMZM2G159643, GRMZM2G028556, GRMZM2G072029, GRMZM2G056335, GRMZM2G337048, GRMZM2G003662, GRMZM2G147268, GRMZM2G067049, GRMZM5G817173, GRMZM2G345622, GRMZM2G143373, GRMZM2G442404, GRMZM2G093359, GRMZM2G109976, GRMZM2G018037, GRMZM2G168281, GRMZM2G141992, GRMZM5G892522, GRMZM2G038126, GRMZM2G080588, GRMZM2G103266, GRMZM2G110993, GRMZM2G091456, GRMZM2G122607, GRMZM2G180578, GRMZM5G869779, AC187157.4_FG005, GRMZM2G428386, GRMZM2G059314, GRMZM2G476049, GRMZM2G048904, GRMZM2G169458, GRMZM2G347836, GRMZM2G372477, GRMZM2G327394, GRMZM2G044862, GRMZM2G085885, GRMZM2G049190, GRMZM2G115805, GRMZM2G129615, GRMZM2G351259, GRMZM2G450125, GRMZM2G097283, GRMZM2G320549, GRMZM2G157953, GRMZM2G029407, GRMZM2G092817, GRMZM2G129783, GRMZM2G139123, GRMZM2G077541, GRMZM2G426154, GRMZM2G137176, GRMZM2G458548, GRMZM2G012685, GRMZM2G022897, GRMZM2G132032, GRMZM2G081719, GRMZM2G179473, GRMZM2G001904, GRMZM2G142068, GRMZM2G046186, GRMZM2G022130, GRMZM2G383154, GRMZM2G039396, GRMZM2G052546, GRMZM2G027219, GRMZM5G803874, GRMZM2G153928, GRMZM2G081077, GRMZM2G065928, GRMZM2G003750, GRMZM2G022279, GRMZM2G050570, GRMZM2G179810, GRMZM2G006736, GRMZM2G323024, GRMZM2G002756, GRMZM2G309063, GRMZM2G072300, GRMZM2G071023, GRMZM2G322953, GRMZM2G027663, GRMZM2G158835, GRMZM2G076075, GRMZM2G023289, GRMZM2G126447, GRMZM2G155323, GRMZM2G455869, GRMZM2G701207, GRMZM2G050485, GRMZM2G144843, GRMZM2G312244, GRMZM2G033962, GRMZM2G136344, GRMZM2G390076, GRMZM2G127139, GRMZM2G117100, GRMZM2G377589, GRMZM2G325019, GRMZM2G108609, GRMZM2G078412, GRMZM2G308570, GRMZM2G092497, GRMZM2G155729, GRMZM2G073567, GRMZM2G174919, GRMZM2G459854, GRMZM2G114234, GRMZM2G127123, GRMZM2G033926, GRMZM2G113473, GRMZM2G152984, GRMZM2G469012, GRMZM2G095782, GRMZM2G113325, GRMZM2G124321, GRMZM2G122843, GRMZM2G036829, GRMZM2G156516, GRMZM2G030628, GRMZM2G124335, GRMZM2G049672, GRMZM2G174554, GRMZM2G010349, GRMZM2G142873, GRMZM2G170812, GRMZM2G424873, GRMZM2G090018, GRMZM2G129907, GRMZM2G143525, GRMZM2G036007, GRMZM2G149567, GRMZM2G072909, GRMZM2G102349, GRMZM2G042245, AC198353.5_FG004, GRMZM2G008425, GRMZM2G171556, GRMZM5G861678, GRMZM5G877259, GRMZM2G022359, GRMZM2G146437, GRMZM2G050514, GRMZM2G072744, GRMZM2G473511, GRMZM2G138060, GRMZM2G154447, GRMZM5G868664, GRMZM2G138842, GRMZM2G042592, GRMZM2G140288, GRMZM2G178169, GRMZM2G175218, GRMZM2G085019, GRMZM2G175453, GRMZM2G165655, GRMZM2G044744, GRMZM2G135283, GRMZM2G045275, GRMZM2G004880, GRMZM2G320307, GRMZM5G845129, GRMZM2G106119, GRMZM2G462613, GRMZM2G401561, GRMZM2G176977, GRMZM2G459702, GRMZM2G132154, GRMZM2G005346, GRMZM2G132607, GRMZM2G019267, GRMZM2G050307, GRMZM2G134476, GRMZM2G134426, GRMZM2G179521, GRMZM2G132847, GRMZM2G054663, GRMZM2G019812, GRMZM2G027756, GRMZM2G061885, GRMZM2G077823, GRMZM5G830932, GRMZM2G420723, GRMZM2G456132, GRMZM2G119516, GRMZM2G131489, GRMZM2G022252, GRMZM2G123482, GRMZM2G138410, GRMZM2G028535, GRMZM2G177461, GRMZM5G875564, GRMZM2G001668, GRMZM2G014558, GRMZM2G131243, GRMZM2G032896, GRMZM2G397055, GRMZM2G120579, GRMZM2G325131, GRMZM2G029519, GRMZM2G085747, GRMZM2G113016, GRMZM2G062357, GRMZM2G118610, GRMZM2G031138, GRMZM2G177104, GRMZM2G152975, GRMZM2G050845, GRMZM2G168412, GRMZM2G068943, GRMZM2G024073, GRMZM2G168693, GRMZM2G126580, GRMZM2G044074, GRMZM2G069106, GRMZM2G143646, GRMZM2G161668, GRMZM2G076257, GRMZM2G373175, GRMZM2G059212, GRMZM5G873594, GRMZM2G001084, GRMZM2G009070, GRMZM2G077632, GRMZM2G023711, GRMZM2G035820, GRMZM2G063258, GRMZM2G441144, GRMZM2G003385, GRMZM2G027955, AC203841.3_FG002, GRMZM2G050076, GRMZM2G116586, GRMZM2G138800, GRMZM2G090172, GRMZM2G456123, GRMZM5G891373, GRMZM2G018080, GRMZM2G099604, GRMZM2G081554, GRMZM2G315902, GRMZM2G042080, GRMZM5G897592, GRMZM2G000236, GRMZM2G106303, GRMZM2G008123, GRMZM2G009785, GRMZM2G069708, GRMZM2G001956, GRMZM2G077531, GRMZM2G092379, GRMZM2G300348, GRMZM5G837869, GRMZM2G074401, AC211349.4_FG001, GRMZM2G078756, GRMZM2G031780, GRMZM2G088601, GRMZM2G152040, GRMZM2G141273, GRMZM2G420055, GRMZM2G179693, GRMZM2G424491, GRMZM2G011129, GRMZM2G112728, GRMZM2G143917, GRMZM2G121128, GRMZM2G144273, GRMZM2G013811, GRMZM2G052666, GRMZM2G088396, GRMZM5G836250, GRMZM2G005886, GRMZM2G478664, GRMZM5G856084, GRMZM2G007038, GRMZM2G145958, GRMZM5G851815, GRMZM2G025731, GRMZM2G113476, GRMZM2G052821, GRMZM2G566786, GRMZM2G070723, GRMZM2G123652, GRMZM2G101438, GRMZM2G143392, GRMZM2G131708, GRMZM2G012479, GRMZM2G065194, GRMZM2G093666, AC208571.4_FG001, GRMZM2G384293, GRMZM2G061876, GRMZM2G536644, GRMZM2G154664, GRMZM5G836910, GRMZM2G178192, GRMZM2G057243, GRMZM2G377115, GRMZM2G055489, GRMZM2G472382, GRMZM2G111200, GRMZM2G157269, GRMZM2G064001, GRMZM2G119691, GRMZM2G003157, GRMZM2G059026, GRMZM2G088114, GRMZM2G109383, GRMZM2G032003, GRMZM2G143202, GRMZM5G809546, GRMZM2G005973, GRMZM2G159160, GRMZM2G176840, GRMZM2G091560, GRMZM2G156565, GRMZM2G025531, GRMZM2G087598, GRMZM2G158228, GRMZM2G378717, GRMZM2G455085, GRMZM2G010328, GRMZM2G162672, GRMZM2G418206, GRMZM2G319109, GRMZM2G329040, GRMZM2G065083, GRMZM2G077486, GRMZM2G129513, GRMZM2G136522, GRMZM2G047219, GRMZM2G007651, GRMZM2G122793, GRMZM2G085153, GRMZM2G113093, GRMZM2G051276, GRMZM2G068982, GRMZM2G058261, GRMZM2G410515, GRMZM2G092632, GRMZM2G086788, GRMZM2G088196, GRMZM2G488458, GRMZM2G417843, GRMZM6G101378, GRMZM2G040326, GRMZM5G803490, GRMZM2G140432, GRMZM2G165694, GRMZM2G060470, GRMZM2G082185, GRMZM2G130062, GRMZM2G158662, GRMZM2G026614, GRMZM2G079353, GRMZM2G088627, GRMZM2G004583, GRMZM2G060156, GRMZM2G132021, GRMZM2G162605, GRMZM6G785877, GRMZM2G156486, GRMZM2G009443, GRMZM2G108457, GRMZM2G179941, GRMZM2G142836, AC198418.3_FG005, GRMZM2G094072, GRMZM2G046681, GRMZM2G138152, GRMZM2G112057, AC216353.2_FG005, GRMZM2G144821, GRMZM2G000710, GRMZM2G133121, GRMZM2G140614, GRMZM2G019437, GRMZM2G088995, GRMZM2G083367, GRMZM2G096424, GRMZM2G438673, GRMZM5G874277, GRMZM2G027875, GRMZM2G138382, GRMZM2G095114, GRMZM2G090068, GRMZM2G093950, GRMZM2G091811, GRMZM2G130121, GRMZM2G018929, GRMZM2G062268, GRMZM2G001755, GRMZM5G878070, GRMZM2G343636, GRMZM2G137724, GRMZM2G113017, GRMZM2G348873, GRMZM2G154532, GRMZM2G177970, GRMZM5G899787, GRMZM2G136803, GRMZM5G833747, GRMZM2G075153, GRMZM2G181192, GRMZM2G084881, GRMZM2G156068, GRMZM2G157018, GRMZM2G114954, GRMZM2G003096, GRMZM2G021846, GRMZM2G106427, GRMZM2G034417, GRMZM2G033626, GRMZM2G027059, GRMZM2G060357, GRMZM2G031028, GRMZM2G137409, GRMZM5G833389, GRMZM2G078569, GRMZM2G015238, GRMZM2G117609, GRMZM2G003692, GRMZM2G122780, GRMZM2G144372, GRMZM2G087206, GRMZM2G129428, GRMZM2G135893, GRMZM2G029113, GRMZM2G050596, GRMZM2G448174, GRMZM2G061783, GRMZM2G087850, GRMZM2G112626, GRMZM2G060349, GRMZM2G022090, GRMZM5G877708, GRMZM2G305007, GRMZM2G016084, GRMZM2G163437, GRMZM2G037923, GRMZM2G040887, GRMZM2G025854, GRMZM2G040968, GRMZM2G068506, GRMZM2G168791, GRMZM2G008263, GRMZM2G090338, GRMZM2G030784, GRMZM2G305159, GRMZM2G392700, GRMZM2G081653, GRMZM2G105425, GRMZM2G134270, GRMZM2G021517, GRMZM2G383240, GRMZM2G155753, GRMZM2G180704, GRMZM2G161302, GRMZM2G315931, GRMZM2G029543, GRMZM2G092588, GRMZM2G102421, GRMZM2G040207, GRMZM2G161969, GRMZM2G010056, GRMZM2G035042, GRMZM2G135498, GRMZM2G031568, GRMZM2G054056, GRMZM2G377341, GRMZM2G479423, GRMZM2G066440, GRMZM2G070264, GRMZM5G889321, GRMZM2G137366, GRMZM2G172376, GRMZM2G114162, GRMZM2G472693, GRMZM2G163809, GRMZM2G025322, GRMZM2G110408, GRMZM2G123719, GRMZM2G055857, GRMZM2G137498, GRMZM2G144730, GRMZM2G117222, GRMZM2G121960, GRMZM2G056975, GRMZM5G810061, GRMZM2G005066, GRMZM2G092823, GRMZM2G101271, GRMZM2G352129, GRMZM2G038401, GRMZM2G073054, GRMZM2G129451, AC198169.4_FG004, GRMZM2G382914, GRMZM2G014116, GRMZM2G435034, GRMZM2G169087, GRMZM2G033493, GRMZM2G153984, GRMZM2G125310, GRMZM2G104575, GRMZM2G172322, GRMZM2G087570, GRMZM2G159250, GRMZM2G089147, GRMZM2G010221, GRMZM2G022192, GRMZM2G457699, GRMZM2G043453, GRMZM2G169160, GRMZM2G028216, GRMZM2G096962, GRMZM2G030606, GRMZM2G089308, GRMZM2G018403, GRMZM2G099729, GRMZM2G021170, GRMZM2G164965, GRMZM2G012340, GRMZM2G126128, GRMZM2G394403, GRMZM2G099045, GRMZM2G011746, GRMZM2G039238, GRMZM2G055936, GRMZM2G110023, GRMZM2G320325, GRMZM2G029845, GRMZM2G064302, GRMZM2G156713, GRMZM2G167156, GRMZM2G042492, GRMZM2G108643, GRMZM2G145496, GRMZM5G864335, GRMZM2G129804, GRMZM2G407996, GRMZM2G102838, GRMZM2G130358, GRMZM2G053236, GRMZM2G025855, GRMZM2G119471, AC234157.1_FG002, GRMZM2G163988, GRMZM2G098423, GRMZM2G030203, GRMZM2G042061, GRMZM2G055141, GRMZM2G153476, GRMZM2G361569, GRMZM2G038833, GRMZM2G171444, GRMZM2G117968, GRMZM5G852968, GRMZM2G117412, GRMZM2G169516, GRMZM2G012276, GRMZM2G383088, GRMZM2G027640, GRMZM2G047513, GRMZM2G170870, GRMZM2G157007, GRMZM5G862107, GRMZM2G043212, GRMZM2G176820, GRMZM2G046587, GRMZM2G002165, GRMZM2G058250, GRMZM2G098290, GRMZM2G129209, GRMZM2G155962, GRMZM2G442804, GRMZM2G068244, GRMZM2G080044, GRMZM2G454952, GRMZM2G018579, GRMZM2G077214, GRMZM2G355752, AC213521.3_FG005, GRMZM2G093526, GRMZM2G043291, GRMZM2G020146, GRMZM2G061732, GRMZM2G167253, GRMZM2G071987, GRMZM5G848696, GRMZM2G136857, GRMZM2G308687, GRMZM5G845736, GRMZM2G119950, GRMZM2G043948, GRMZM2G166597, GRMZM2G064799, GRMZM2G126795, GRMZM2G070360, AC233910.1_FG001, GRMZM2G001304, GRMZM2G133966, GRMZM2G097040, GRMZM2G058407, GRMZM5G891739, GRMZM2G176521, GRMZM2G174444, GRMZM2G015344, GRMZM2G308666, GRMZM2G363545, AC208897.3_FG003, GRMZM2G155232, GRMZM2G028413, GRMZM2G004161, GRMZM2G178958, GRMZM2G071021, GRMZM2G164318, GRMZM2G005433, GRMZM2G054013, GRMZM2G005024, GRMZM5G805585, GRMZM2G086971, GRMZM2G009638, GRMZM2G059121, GRMZM2G047592, GRMZM2G336908, GRMZM2G030299, GRMZM2G119916, GRMZM2G156630, GRMZM2G473976, GRMZM2G074114, GRMZM2G180625, GRMZM2G095287, GRMZM2G113408, GRMZM2G154595, GRMZM2G069061, AC233960.1_FG002, GRMZM2G070475, GRMZM5G835542, GRMZM2G101004, AC209374.4_FG002, GRMZM2G071401, GRMZM2G436299, GRMZM2G000256, GRMZM2G039089, GRMZM2G000660, GRMZM2G311919, GRMZM2G041060, GRMZM2G096153, GRMZM2G396397, GRMZM2G018728, GRMZM2G144030, GRMZM2G049547, GRMZM2G141799, GRMZM2G094255, GRMZM2G150295, GRMZM2G452523, GRMZM2G048472, GRMZM2G151934, GRMZM2G054149, GRMZM2G025031, GRMZM2G145595, GRMZM2G013478, GRMZM2G134398, GRMZM2G155899, GRMZM2G070218, GRMZM2G035709, GRMZM2G020785, GRMZM2G029055, GRMZM2G107089, GRMZM2G002879, GRMZM2G408706, GRMZM2G116689, AC215201.3_FG005, GRMZM2G095252, GRMZM2G083716, GRMZM2G026117, GRMZM2G041159, GRMZM2G053322, GRMZM5G829928, GRMZM2G152757, GRMZM2G117189, GRMZM2G002220, GRMZM2G175867, GRMZM2G004222, GRMZM2G115198, GRMZM5G864424, GRMZM5G897926, GRMZM2G042027, GRMZM2G389233, GRMZM2G033198, GRMZM2G076006, GRMZM2G039930, GRMZM2G436001, GRMZM2G168335, GRMZM2G123922, GRMZM2G033653, GRMZM2G006229, GRMZM2G163641, GRMZM2G484344, GRMZM2G031761, GRMZM2G173923, GRMZM5G858094, GRMZM5G871297, GRMZM2G002851, AC210303.3_FG001, GRMZM2G042253, GRMZM2G412611, GRMZM5G877941, GRMZM2G026371, GRMZM2G170595, GRMZM2G148811, GRMZM2G173910, GRMZM2G057091, GRMZM2G087507, GRMZM2G463913, GRMZM2G059363, GRMZM2G150190, GRMZM5G809292, GRMZM2G063592, GRMZM2G377761, GRMZM2G077258, GRMZM2G114399, GRMZM2G099529, GRMZM2G070015, GRMZM2G076544, GRMZM2G121456, GRMZM2G148106, GRMZM2G085577, GRMZM2G368902, GRMZM2G370852, GRMZM5G859195, GRMZM2G012863, GRMZM2G016602, GRMZM2G155662, GRMZM2G042683, GRMZM2G139680, GRMZM2G116258, GRMZM2G080816, GRMZM6G924006, GRMZM2G032721, GRMZM2G072174, GRMZM2G146395, GRMZM2G137839, GRMZM2G136889, GRMZM2G024484, GRMZM2G060011, GRMZM2G106928, GRMZM5G819807, GRMZM2G074857, GRMZM2G126361, GRMZM2G099907, GRMZM2G012119, GRMZM2G086763, GRMZM2G171383, GRMZM2G469969, AC233922.1_FG005, GRMZM2G058584
1	46034	ATP metabolic process	1.86904e-08	4.86698e-05	GRMZM2G131575, GRMZM2G048907, GRMZM2G018177, GRMZM2G046804, GRMZM2G010348, GRMZM2G104325, GRMZM2G031613, GRMZM2G137312, GRMZM2G302259, GRMZM2G138220, GRMZM2G089136, GRMZM2G083016, GRMZM5G845611, GRMZM2G025171, GRMZM5G825759, GRMZM2G046284, GRMZM2G410990, GRMZM2G337113, GRMZM2G019404, GRMZM2G076075, GRMZM2G701207, GRMZM2G420723, GRMZM2G003385, GRMZM2G065083, GRMZM2G144821, GRMZM2G140614, GRMZM2G156068, GRMZM2G157018, GRMZM5G833389, GRMZM2G090338, GRMZM2G030784, GRMZM2G161969, GRMZM2G144730, GRMZM2G382914, GRMZM2G064302, GRMZM5G852968, GRMZM2G098290, GRMZM2G064799, GRMZM2G070360, GRMZM2G097040, GRMZM2G009638, GRMZM2G180625, GRMZM2G113408, GRMZM2G069061, GRMZM2G024484
1	16122	xanthophyll metabolic process	3.13479e-08	8.15985e-05	GRMZM5G849107, GRMZM2G027219, GRMZM2G127139, GRMZM2G009785, GRMZM5G837869, GRMZM2G057243, GRMZM2G088196, GRMZM2G046681, GRMZM2G164318, GRMZM2G377761
1	6732	coenzyme metabolic process	6.4309e-08	0.000167332	GRMZM2G082998, GRMZM2G150791, GRMZM2G018177, GRMZM2G046804, GRMZM2G031613, GRMZM2G456086, GRMZM2G026807, GRMZM2G128146, GRMZM2G089136, GRMZM2G174107, GRMZM2G083016, GRMZM5G845611, GRMZM2G120652, GRMZM2G124473, GRMZM2G139803, GRMZM2G061988, GRMZM2G046284, GRMZM2G337113, GRMZM2G038922, GRMZM2G148769, GRMZM2G168281, GRMZM5G869779, GRMZM2G097283, GRMZM2G139123, GRMZM2G001904, GRMZM2G022130, GRMZM2G071023, GRMZM2G027663, GRMZM2G076075, GRMZM2G085019, GRMZM2G135283, GRMZM2G106119, GRMZM2G179521, GRMZM2G003385, GRMZM2G112728, GRMZM2G088396, GRMZM2G113476, GRMZM2G157269, GRMZM2G065083, GRMZM2G060156, GRMZM2G142836, GRMZM2G140614, GRMZM2G438673, GRMZM2G090068, GRMZM5G833389, GRMZM2G090338, GRMZM2G030784, GRMZM2G134270, GRMZM2G161969, GRMZM2G377341, GRMZM2G163809, GRMZM2G144730, GRMZM2G117222, GRMZM2G382914, GRMZM2G153984, GRMZM2G099729, GRMZM2G039238, GRMZM2G064302, GRMZM5G852968, GRMZM2G098290, GRMZM2G080044, GRMZM2G061732, GRMZM5G848696, GRMZM2G180625, GRMZM2G071401, GRMZM2G145595, GRMZM5G858094, AC233922.1_FG005
1	42168	heme metabolic process	1.15614e-07	0.000300711	GRMZM2G024738, GRMZM2G032282, GRMZM2G177412, GRMZM2G000739, GRMZM2G397247, GRMZM2G039396, GRMZM2G113325, GRMZM2G036829, GRMZM2G044074, AC213521.3_FG005, GRMZM2G101004, GRMZM2G026117, GRMZM2G041159, GRMZM2G004222, GRMZM2G116258
1	9416	response to light stimulus	1.20508e-07	0.00031332	GRMZM2G081955, GRMZM2G122337, GRMZM2G122327, GRMZM2G122324, GRMZM5G843368, GRMZM2G143469, GRMZM2G057281, GRMZM2G119906, GRMZM2G103101, GRMZM2G113033, GRMZM2G048313, GRMZM2G543629, GRMZM2G097457, GRMZM2G017419, GRMZM2G025954, GRMZM2G012324, GRMZM2G177412, GRMZM2G178415, GRMZM2G479038, GRMZM2G077333, GRMZM2G017045, GRMZM2G075336, GRMZM2G009223, GRMZM5G833032, GRMZM2G080355, GRMZM5G845611, GRMZM2G120652, GRMZM2G058447, GRMZM2G019807, GRMZM2G038365, GRMZM2G074282, GRMZM2G312910, GRMZM2G162748, GRMZM2G071450, GRMZM2G377168, GRMZM2G113349, GRMZM2G175562, GRMZM2G056424, GRMZM2G122715, GRMZM2G098520, GRMZM2G162200, GRMZM2G568636, GRMZM2G010884, GRMZM2G036880, GRMZM2G092311, GRMZM2G149428, GRMZM2G033885, GRMZM2G160268, GRMZM2G038519, GRMZM2G072280, GRMZM2G337113, GRMZM2G306345, GRMZM2G120619, GRMZM2G153184, GRMZM2G073743, GRMZM2G007441, GRMZM5G880102, GRMZM2G004040, GRMZM2G064657, GRMZM2G180720, GRMZM2G044576, GRMZM2G056335, GRMZM2G027219, GRMZM2G070605, GRMZM2G006736, GRMZM2G092793, GRMZM2G016290, GRMZM2G033962, GRMZM2G390076, GRMZM2G127139, GRMZM2G117100, GRMZM2G092497, GRMZM2G073567, GRMZM2G152984, GRMZM2G122843, GRMZM2G010349, GRMZM2G077711, GRMZM2G102349, GRMZM2G099003, GRMZM2G140288, GRMZM2G135283, GRMZM2G045275, GRMZM5G830932, GRMZM2G131489, GRMZM2G177461, GRMZM2G120579, GRMZM2G029519, GRMZM2G010389, GRMZM2G077632, GRMZM2G042080, GRMZM2G009785, GRMZM2G052666, GRMZM2G052821, GRMZM2G143392, GRMZM2G067752, GRMZM2G087598, GRMZM2G329040, GRMZM2G090068, GRMZM2G003096, GRMZM2G031028, GRMZM2G078569, GRMZM2G087206, GRMZM2G163437, GRMZM2G068506, GRMZM2G035042, GRMZM2G137366, GRMZM2G172376, GRMZM2G046849, GRMZM2G110408, GRMZM2G121960, GRMZM2G073054, GRMZM2G099045, GRMZM2G012126, GRMZM2G064302, GRMZM2G117412, GRMZM2G098290, GRMZM2G080044, GRMZM2G355752, AC213521.3_FG005, GRMZM2G308687, GRMZM2G166597, GRMZM2G126795, GRMZM5G891739, GRMZM2G413113, GRMZM2G152328, GRMZM2G047055, GRMZM2G054013, GRMZM2G101004, GRMZM2G049547, GRMZM2G013478, GRMZM2G020785, GRMZM2G152757, GRMZM2G002220, GRMZM5G897926, GRMZM2G116258, GRMZM2G106928, GRMZM2G126361, GRMZM2G058584
1	6782	protoporphyrinogen IX biosynthetic process	1.21151e-07	0.000314872	GRMZM2G024738, GRMZM2G032282, GRMZM2G177412, GRMZM2G397247, GRMZM2G039396, GRMZM2G044074, AC213521.3_FG005, GRMZM2G026117, GRMZM2G041159, GRMZM2G116258
1	46501	protoporphyrinogen IX metabolic process	1.21151e-07	0.000314872	GRMZM2G024738, GRMZM2G032282, GRMZM2G177412, GRMZM2G397247, GRMZM2G039396, GRMZM2G044074, AC213521.3_FG005, GRMZM2G026117, GRMZM2G041159, GRMZM2G116258
1	9314	response to radiation	1.36856e-07	0.000355415	GRMZM2G081955, GRMZM2G122337, GRMZM2G122327, GRMZM2G122324, GRMZM5G843368, GRMZM2G143469, GRMZM2G057281, GRMZM2G119906, GRMZM2G103101, GRMZM2G113033, GRMZM2G048313, GRMZM2G543629, GRMZM2G097457, GRMZM2G017419, GRMZM2G025954, GRMZM2G012324, GRMZM2G177412, GRMZM2G178415, GRMZM2G479038, GRMZM2G077333, GRMZM2G017045, GRMZM2G075336, GRMZM2G009223, GRMZM2G414496, GRMZM5G833032, GRMZM2G080355, GRMZM5G845611, GRMZM2G120652, GRMZM2G058447, GRMZM2G019807, GRMZM2G038365, GRMZM2G074282, GRMZM2G312910, GRMZM2G162748, GRMZM2G071450, GRMZM2G377168, GRMZM2G113349, GRMZM2G175562, GRMZM2G056424, GRMZM2G122715, GRMZM2G098520, GRMZM2G162200, GRMZM2G568636, GRMZM2G010884, GRMZM2G036880, GRMZM2G092311, GRMZM2G149428, GRMZM2G033885, GRMZM2G160268, GRMZM2G038519, GRMZM2G072280, GRMZM2G337113, GRMZM2G306345, GRMZM2G120619, GRMZM2G153184, GRMZM2G073743, GRMZM2G007441, GRMZM5G880102, GRMZM2G004040, GRMZM2G064657, GRMZM2G180720, GRMZM2G044576, GRMZM2G056335, GRMZM2G027219, GRMZM2G070605, GRMZM2G006736, GRMZM2G092793, GRMZM2G016290, GRMZM2G033962, GRMZM2G390076, GRMZM2G127139, GRMZM2G117100, GRMZM2G092497, GRMZM2G073567, GRMZM2G152984, GRMZM2G122843, GRMZM2G010349, GRMZM2G077711, GRMZM2G102349, GRMZM2G099003, GRMZM2G140288, GRMZM2G135283, GRMZM2G045275, GRMZM5G830932, GRMZM2G131489, GRMZM2G177461, GRMZM2G120579, GRMZM2G029519, GRMZM2G010389, GRMZM2G077632, GRMZM2G042080, GRMZM2G009785, GRMZM2G052666, GRMZM2G052821, GRMZM2G143392, GRMZM2G067752, GRMZM2G087598, GRMZM2G329040, GRMZM2G090068, GRMZM2G003096, GRMZM2G031028, GRMZM2G078569, GRMZM2G087206, GRMZM2G163437, GRMZM2G068506, GRMZM2G035042, GRMZM2G070264, GRMZM2G137366, GRMZM2G172376, GRMZM2G046849, GRMZM2G110408, GRMZM2G121960, GRMZM2G073054, GRMZM2G099045, GRMZM2G012126, GRMZM2G064302, GRMZM2G117412, GRMZM2G098290, GRMZM2G080044, GRMZM2G355752, AC213521.3_FG005, GRMZM2G308687, GRMZM2G166597, GRMZM2G126795, GRMZM5G891739, GRMZM2G413113, GRMZM2G152328, GRMZM2G047055, GRMZM2G054013, GRMZM2G101004, GRMZM2G049547, GRMZM2G013478, GRMZM2G020785, GRMZM2G152757, GRMZM2G002220, GRMZM5G897926, GRMZM2G016602, GRMZM2G116258, GRMZM2G106928, GRMZM2G126361, GRMZM2G058584
1	9644	response to high light intensity	1.61673e-07	0.000419704	GRMZM2G057281, GRMZM2G103101, GRMZM2G012324, GRMZM2G017045, GRMZM2G080355, GRMZM2G058447, GRMZM2G113349, GRMZM2G175562, GRMZM2G010884, GRMZM2G092311, GRMZM2G160268, GRMZM2G038519, GRMZM2G072280, GRMZM2G153184, GRMZM2G073743, GRMZM2G007441, GRMZM2G004040, GRMZM2G073567, GRMZM2G102349, GRMZM2G177461, GRMZM2G009785, GRMZM2G087598, GRMZM2G090068, GRMZM2G031028, GRMZM2G078569, GRMZM2G110408, GRMZM2G098290, GRMZM2G355752, GRMZM5G891739, GRMZM2G152328, GRMZM2G047055, GRMZM2G106928, GRMZM2G126361
1	6520	cellular amino acid metabolic process	2.12566e-07	0.000551608	GRMZM5G840002, GRMZM2G107665, GRMZM2G040933, GRMZM2G123204, GRMZM2G012404, GRMZM2G036708, GRMZM5G828182, GRMZM2G086258, GRMZM5G840582, GRMZM2G178415, GRMZM2G044247, GRMZM2G082032, GRMZM2G120652, GRMZM2G111164, GRMZM2G074282, GRMZM2G006480, GRMZM2G067530, GRMZM2G104310, GRMZM2G399183, GRMZM2G072029, GRMZM2G147268, GRMZM2G050570, GRMZM2G155323, GRMZM2G152984, GRMZM2G424873, GRMZM2G171556, GRMZM2G050514, GRMZM2G135283, GRMZM2G176977, GRMZM2G134426, GRMZM2G022252, GRMZM2G028535, GRMZM2G325131, GRMZM5G891373, AC211349.4_FG001, GRMZM2G078756, GRMZM2G141273, GRMZM2G478664, GRMZM2G566786, GRMZM2G154664, GRMZM5G836910, GRMZM2G091560, GRMZM2G156565, GRMZM2G158228, GRMZM2G378717, GRMZM2G455085, GRMZM2G010328, GRMZM5G803490, GRMZM2G082185, GRMZM2G130062, GRMZM2G088627, GRMZM2G142836, GRMZM2G062268, GRMZM2G177970, GRMZM2G075153, GRMZM2G106427, GRMZM2G153984, GRMZM2G104575, GRMZM2G022192, GRMZM2G169160, GRMZM2G039238, GRMZM2G167156, GRMZM2G098423, GRMZM2G169516, GRMZM2G383088, GRMZM2G098290, GRMZM5G848696, GRMZM2G005024, GRMZM2G156630, GRMZM2G094255, GRMZM2G155899, GRMZM2G029055, GRMZM2G107089, GRMZM5G871297, GRMZM2G002851, GRMZM2G170595, GRMZM2G370852, GRMZM2G136889, GRMZM2G171383, AC233922.1_FG005, GRMZM2G058584
1	9161	ribonucleoside monophosphate metabolic process	2.52911e-07	0.000656051	GRMZM2G131575, GRMZM2G048907, GRMZM2G018177, GRMZM2G046804, GRMZM2G123204, GRMZM2G010348, GRMZM2G104325, GRMZM2G031613, GRMZM2G137312, GRMZM2G302259, GRMZM2G138220, GRMZM2G089136, GRMZM2G083016, GRMZM5G845611, GRMZM2G025171, GRMZM5G825759, GRMZM2G046284, GRMZM2G410990, GRMZM2G337113, GRMZM2G019404, GRMZM2G168281, GRMZM2G076075, GRMZM2G701207, GRMZM2G420723, GRMZM2G003385, GRMZM2G065083, GRMZM2G144821, GRMZM2G133121, GRMZM2G140614, GRMZM5G874277, GRMZM2G137724, GRMZM2G156068, GRMZM2G157018, GRMZM5G833389, GRMZM2G090338, GRMZM2G030784, GRMZM2G161969, GRMZM2G144730, GRMZM2G382914, GRMZM2G064302, GRMZM5G852968, GRMZM2G098290, GRMZM2G064799, GRMZM2G070360, GRMZM2G097040, GRMZM2G009638, GRMZM2G059121, GRMZM2G180625, GRMZM2G113408, GRMZM2G069061, GRMZM2G024484
1	45454	cell redox homeostasis	3.34058e-07	0.000866211	GRMZM2G036921, GRMZM5G843368, GRMZM2G014832, GRMZM2G019876, GRMZM2G053726, GRMZM2G022248, GRMZM2G022866, GRMZM2G017419, GRMZM2G025954, GRMZM5G882446, GRMZM2G181258, GRMZM2G358009, GRMZM2G436199, GRMZM2G382673, GRMZM2G109244, GRMZM2G014055, GRMZM2G117300, GRMZM2G436084, GRMZM5G892522, GRMZM2G169207, GRMZM2G085000, GRMZM2G042592, GRMZM2G320307, GRMZM2G024073, GRMZM2G023711, GRMZM2G441144, GRMZM2G424491, GRMZM2G329040, GRMZM2G136522, GRMZM2G084881, GRMZM2G090675, GRMZM2G172322, GRMZM2G055936, GRMZM5G864335, GRMZM2G012276, GRMZM2G013695, GRMZM2G174444, GRMZM2G150295, GRMZM2G145595, GRMZM2G033198, GRMZM2G139680
1	48564	photosystem I assembly	3.3776e-07	0.000875475	GRMZM2G325019, GRMZM2G087598, GRMZM2G110408, GRMZM2G002165, GRMZM2G049547, GRMZM5G809292, GRMZM6G924006, GRMZM2G126361
1	10236	plastoquinone biosynthetic process	3.51631e-07	0.000911076	GRMZM2G082998, GRMZM2G124473, GRMZM2G097283, GRMZM2G112728, GRMZM2G088396, GRMZM2G113476, GRMZM2G163809
1	42180	cellular ketone metabolic process	6.80836e-07	0.00176337	GRMZM2G082998, GRMZM2G174107, GRMZM2G073059, GRMZM2G124473, GRMZM2G073743, GRMZM2G097283, GRMZM2G077541, GRMZM2G072909, GRMZM2G072744, GRMZM2G112728, GRMZM2G088396, GRMZM2G113476, GRMZM2G384293, GRMZM2G060156, GRMZM2G438673, GRMZM2G134270, GRMZM2G163809, GRMZM2G117222, GRMZM2G435034, GRMZM2G099729, GRMZM2G080044, GRMZM2G152757, GRMZM2G117189, GRMZM5G877941, GRMZM2G059363, GRMZM2G150190, GRMZM2G377761, GRMZM2G074857
1	9145	purine nucleoside triphosphate biosynthetic process	7.47434e-07	0.00193511	GRMZM2G131575, GRMZM2G048907, GRMZM2G104325, GRMZM2G138220, GRMZM2G134797, GRMZM2G025171, GRMZM5G825759, GRMZM2G410990, GRMZM2G019404, GRMZM2G701207, GRMZM2G144821, GRMZM5G833747, GRMZM2G156068, GRMZM2G157018, GRMZM2G070360, GRMZM2G009638, GRMZM2G113408, GRMZM2G013478
1	9206	purine ribonucleoside triphosphate biosynthetic process	7.47434e-07	0.00193511	GRMZM2G131575, GRMZM2G048907, GRMZM2G104325, GRMZM2G138220, GRMZM2G134797, GRMZM2G025171, GRMZM5G825759, GRMZM2G410990, GRMZM2G019404, GRMZM2G701207, GRMZM2G144821, GRMZM5G833747, GRMZM2G156068, GRMZM2G157018, GRMZM2G070360, GRMZM2G009638, GRMZM2G113408, GRMZM2G013478
1	9123	nucleoside monophosphate metabolic process	7.59774e-07	0.00196554	GRMZM2G131575, GRMZM2G048907, GRMZM2G018177, GRMZM2G046804, GRMZM2G123204, GRMZM2G010348, GRMZM2G104325, GRMZM2G031613, GRMZM2G137312, GRMZM2G302259, GRMZM2G138220, GRMZM2G089136, GRMZM2G083016, GRMZM5G845611, GRMZM2G025171, GRMZM5G825759, GRMZM2G046284, GRMZM2G410990, GRMZM2G337113, GRMZM2G019404, GRMZM2G168281, GRMZM2G076075, GRMZM2G701207, GRMZM2G420723, GRMZM2G003385, GRMZM2G065083, GRMZM2G144821, GRMZM2G133121, GRMZM2G140614, GRMZM5G874277, GRMZM2G137724, GRMZM2G156068, GRMZM2G157018, GRMZM5G833389, GRMZM2G090338, GRMZM2G030784, GRMZM2G161969, GRMZM2G144730, GRMZM2G382914, GRMZM2G064302, GRMZM5G852968, GRMZM2G098290, GRMZM2G064799, GRMZM2G070360, GRMZM2G097040, GRMZM2G009638, GRMZM2G059121, GRMZM2G180625, GRMZM2G113408, GRMZM2G069061, GRMZM2G024484
1	43038	amino acid activation	8.26313e-07	0.00213685	GRMZM2G012404, GRMZM2G067530, GRMZM5G891373, AC211349.4_FG001, GRMZM2G078756, GRMZM2G478664, GRMZM2G566786, GRMZM2G154664, GRMZM2G091560, GRMZM2G156565, GRMZM2G158228, GRMZM2G378717, GRMZM2G455085, GRMZM2G062268, GRMZM2G177970, GRMZM2G022192, GRMZM2G169160, GRMZM2G155899, GRMZM2G029055, GRMZM2G107089, GRMZM5G871297, GRMZM2G002851, GRMZM2G136889
1	43039	tRNA aminoacylation	8.26313e-07	0.00213685	GRMZM2G012404, GRMZM2G067530, GRMZM5G891373, AC211349.4_FG001, GRMZM2G078756, GRMZM2G478664, GRMZM2G566786, GRMZM2G154664, GRMZM2G091560, GRMZM2G156565, GRMZM2G158228, GRMZM2G378717, GRMZM2G455085, GRMZM2G062268, GRMZM2G177970, GRMZM2G022192, GRMZM2G169160, GRMZM2G155899, GRMZM2G029055, GRMZM2G107089, GRMZM5G871297, GRMZM2G002851, GRMZM2G136889
1	6399	tRNA metabolic process	8.41571e-07	0.00217462	GRMZM2G012404, GRMZM2G067530, GRMZM2G061206, GRMZM2G130605, GRMZM2G115805, GRMZM2G095782, GRMZM2G132847, GRMZM2G456132, GRMZM2G168412, GRMZM5G891373, AC211349.4_FG001, GRMZM2G078756, GRMZM2G420055, GRMZM2G478664, GRMZM2G566786, GRMZM2G143392, GRMZM2G154664, GRMZM2G091560, GRMZM2G156565, GRMZM2G158228, GRMZM2G378717, GRMZM2G455085, GRMZM2G418206, GRMZM2G019437, GRMZM2G093950, GRMZM2G062268, GRMZM2G177970, GRMZM2G061783, GRMZM2G022192, GRMZM2G169160, GRMZM2G043948, GRMZM2G155899, GRMZM2G029055, GRMZM2G107089, GRMZM2G173923, GRMZM5G871297, GRMZM2G002851, GRMZM2G377761, GRMZM2G136889
1	42548	regulation of photosynthesis, light reaction	9.33547e-07	0.00241135	GRMZM2G701201, GRMZM2G114469, AC203535.4_FG004, AC190623.3_FG001, GRMZM2G113349, GRMZM2G175562, GRMZM2G010349, GRMZM2G175453, GRMZM2G087598, GRMZM2G031028, GRMZM2G078569, GRMZM2G092588, GRMZM2G110408, GRMZM2G126361
1	19288	isopentenyl diphosphate biosynthetic process, methylerythritol 4-phosphate pathway	1.01064e-06	0.00260946	GRMZM2G150791, GRMZM2G137151, GRMZM2G384293, GRMZM2G004583, GRMZM2G027059, GRMZM2G137409, GRMZM2G056975, GRMZM5G835542, AC209374.4_FG002, GRMZM2G377761, GRMZM5G859195
1	43623	cellular protein complex assembly	1.26275e-06	0.00325916	GRMZM2G087435, GRMZM2G464891, GRMZM5G877388, GRMZM2G081322, GRMZM2G133844, GRMZM2G110277, GRMZM5G851051, GRMZM2G176129, GRMZM2G179146, AC203535.4_FG004, GRMZM2G167766, GRMZM2G043500, GRMZM2G109244, GRMZM2G174984, GRMZM2G113349, GRMZM2G175562, GRMZM2G005984, GRMZM2G056424, GRMZM2G161306, GRMZM2G087063, GRMZM2G149428, GRMZM2G127115, GRMZM2G056419, GRMZM2G111637, GRMZM2G163407, GRMZM2G402092, GRMZM2G383154, GRMZM2G325019, GRMZM2G099367, GRMZM2G044681, GRMZM2G424491, GRMZM2G143917, GRMZM2G127230, GRMZM2G087598, GRMZM2G129513, GRMZM2G113093, GRMZM2G488458, GRMZM6G101378, GRMZM2G108780, GRMZM2G022090, GRMZM2G040247, GRMZM2G081653, GRMZM2G110408, GRMZM2G137498, GRMZM2G033493, GRMZM2G087570, GRMZM2G059252, GRMZM2G106164, GRMZM2G002165, GRMZM2G049547, GRMZM2G033198, GRMZM2G039930, GRMZM5G809292, GRMZM2G076544, GRMZM6G924006, GRMZM2G126361
1	6783	heme biosynthetic process	1.2945e-06	0.00333982	GRMZM2G024738, GRMZM2G032282, GRMZM2G177412, GRMZM2G000739, GRMZM2G397247, GRMZM2G039396, GRMZM2G113325, GRMZM2G036829, GRMZM2G044074, AC213521.3_FG005, GRMZM2G026117, GRMZM2G041159, GRMZM2G116258
1	16119	carotene metabolic process	1.50994e-06	0.00389413	GRMZM5G849107, GRMZM2G057243, GRMZM2G410515, GRMZM2G011746, GRMZM2G454952, GRMZM2G164318, GRMZM2G039089, GRMZM2G377761
1	43467	regulation of generation of precursor metabolites and energy	1.60609e-06	0.00414049	GRMZM2G701201, GRMZM2G114469, AC203535.4_FG004, AC190623.3_FG001, GRMZM2G113349, GRMZM2G175562, GRMZM2G010349, GRMZM2G175453, GRMZM2G087598, GRMZM2G031028, GRMZM2G078569, GRMZM2G092588, GRMZM2G110408, GRMZM2G126361
1	9628	response to abiotic stimulus	2.18883e-06	0.00564061	GRMZM2G081955, GRMZM2G122337, GRMZM2G122327, GRMZM2G081843, GRMZM5G840002, GRMZM2G479249, GRMZM2G122324, GRMZM2G152419, GRMZM2G150791, GRMZM5G843368, GRMZM2G143469, GRMZM2G057281, GRMZM2G119906, GRMZM2G158887, GRMZM2G104325, GRMZM2G069713, GRMZM2G055717, GRMZM2G125668, GRMZM2G123966, GRMZM2G138220, GRMZM2G456086, GRMZM2G103101, GRMZM2G113033, GRMZM2G127361, GRMZM2G048313, GRMZM2G033208, GRMZM2G543629, GRMZM2G097457, GRMZM2G026807, GRMZM2G162529, GRMZM2G026024, GRMZM2G017419, GRMZM2G025954, GRMZM2G012324, GRMZM2G089136, GRMZM2G083016, GRMZM2G177412, GRMZM5G840582, GRMZM2G178415, GRMZM2G479038, GRMZM2G156356, GRMZM2G077333, GRMZM2G104730, GRMZM2G017045, GRMZM2G075336, GRMZM2G438438, GRMZM2G009223, GRMZM2G414496, GRMZM5G833032, GRMZM2G085854, GRMZM2G080355, GRMZM2G348512, GRMZM5G845611, GRMZM2G120652, GRMZM2G062470, GRMZM2G058447, GRMZM2G008892, GRMZM2G019807, GRMZM2G090718, GRMZM2G081268, GRMZM2G038365, GRMZM2G074282, GRMZM2G312910, GRMZM2G162748, GRMZM2G121878, GRMZM2G006791, GRMZM2G025171, GRMZM2G071450, GRMZM2G377168, GRMZM2G113349, GRMZM2G175562, GRMZM2G056424, GRMZM2G122715, GRMZM2G107557, GRMZM2G306732, GRMZM2G098520, GRMZM2G156255, GRMZM2G162200, GRMZM2G568636, GRMZM2G010884, GRMZM2G036880, GRMZM2G092311, GRMZM2G149428, GRMZM2G033885, GRMZM2G160268, GRMZM2G038519, GRMZM2G072280, GRMZM2G337113, GRMZM2G152105, GRMZM2G306345, GRMZM2G109221, GRMZM2G120619, GRMZM2G153184, GRMZM2G073743, GRMZM2G007441, GRMZM2G085411, GRMZM5G880102, GRMZM2G127080, AC212219.3_FG005, GRMZM2G001508, GRMZM2G004040, GRMZM2G060079, GRMZM2G064657, GRMZM2G019404, GRMZM2G180720, GRMZM2G114093, GRMZM2G131961, GRMZM2G044576, GRMZM2G072029, GRMZM2G056335, GRMZM2G091456, GRMZM2G122607, GRMZM2G059314, GRMZM2G069095, GRMZM2G450125, GRMZM2G027219, GRMZM2G070605, GRMZM2G006736, GRMZM2G092793, GRMZM2G158835, GRMZM2G063676, GRMZM2G085111, GRMZM2G016290, GRMZM2G033962, GRMZM2G390076, GRMZM2G127139, GRMZM2G117100, GRMZM2G092497, GRMZM2G073567, GRMZM2G152984, GRMZM2G122843, GRMZM2G124335, GRMZM2G049672, GRMZM2G010349, GRMZM2G077711, GRMZM2G149567, GRMZM2G102349, GRMZM2G178693, GRMZM2G146437, GRMZM2G099003, GRMZM2G050514, GRMZM2G140288, GRMZM2G165655, GRMZM2G135283, GRMZM2G045275, GRMZM2G401561, GRMZM2G027756, GRMZM5G830932, GRMZM2G420723, GRMZM2G131489, GRMZM2G028535, GRMZM2G177461, GRMZM2G120579, GRMZM2G325131, GRMZM2G029519, GRMZM2G010389, GRMZM2G077632, GRMZM2G068715, GRMZM2G003385, GRMZM2G042080, GRMZM2G009785, GRMZM2G074401, GRMZM2G011129, GRMZM2G052666, GRMZM5G856084, GRMZM2G052821, GRMZM2G143392, GRMZM2G012479, GRMZM2G067752, GRMZM2G093666, GRMZM2G384293, GRMZM2G536644, GRMZM5G836910, GRMZM2G057243, GRMZM2G109383, GRMZM2G032003, GRMZM2G079668, GRMZM2G087598, GRMZM2G329040, GRMZM5G803490, GRMZM2G130062, GRMZM2G162605, GRMZM2G138152, GRMZM2G144821, GRMZM2G169372, GRMZM2G090068, GRMZM2G091811, GRMZM2G130121, GRMZM5G899787, GRMZM2G084881, GRMZM2G157018, GRMZM2G114954, GRMZM2G003096, GRMZM2G034417, GRMZM2G033626, GRMZM2G031028, GRMZM5G833389, GRMZM2G078569, GRMZM2G087206, GRMZM2G131785, GRMZM2G129428, GRMZM2G135893, GRMZM2G016084, GRMZM2G163437, GRMZM2G025854, GRMZM2G040247, GRMZM2G068506, GRMZM2G090338, GRMZM2G030784, GRMZM2G305159, GRMZM2G057023, GRMZM5G862101, GRMZM2G035042, GRMZM2G377341, GRMZM2G070264, GRMZM2G137366, GRMZM2G172376, GRMZM2G046849, GRMZM2G110408, GRMZM2G121960, GRMZM2G352129, GRMZM2G073054, GRMZM2G435034, GRMZM2G018403, GRMZM2G099045, GRMZM2G012126, GRMZM2G064302, GRMZM5G864335, GRMZM2G025855, GRMZM5G852968, GRMZM2G117412, GRMZM2G002165, GRMZM2G098290, GRMZM2G129209, GRMZM2G080044, GRMZM2G355752, AC213521.3_FG005, GRMZM2G308687, GRMZM2G112456, GRMZM2G166597, GRMZM2G126795, GRMZM2G070360, AC233910.1_FG001, GRMZM2G102754, GRMZM5G891739, GRMZM2G157120, GRMZM2G413113, GRMZM2G152328, GRMZM2G047055, GRMZM2G004161, GRMZM2G054013, GRMZM2G005024, GRMZM2G102912, GRMZM2G154595, AC233960.1_FG002, GRMZM2G101004, GRMZM2G436299, GRMZM2G096153, GRMZM2G396397, GRMZM2G013461, GRMZM2G049547, GRMZM2G141799, GRMZM2G048472, GRMZM2G054149, GRMZM2G013478, GRMZM2G020785, GRMZM2G095252, GRMZM2G083716, GRMZM2G152757, GRMZM2G002220, GRMZM2G115198, GRMZM5G897926, GRMZM2G076006, GRMZM2G163641, GRMZM5G858094, GRMZM2G001500, GRMZM2G412611, GRMZM2G026371, GRMZM2G070015, GRMZM2G085577, GRMZM2G368902, GRMZM2G016602, GRMZM2G042683, GRMZM2G139680, GRMZM2G116258, GRMZM2G137839, GRMZM2G106928, GRMZM2G126361, GRMZM2G171383, GRMZM2G058584
1	9110	vitamin biosynthetic process	2.29439e-06	0.00591035	GRMZM2G082998, GRMZM2G035213, GRMZM2G120652, GRMZM2G137151, GRMZM2G061988, GRMZM2G105644, GRMZM2G102231, GRMZM2G135586, GRMZM2G022130, GRMZM2G039396, GRMZM2G027663, GRMZM2G174554, GRMZM2G072909, GRMZM2G009785, GRMZM2G088396, GRMZM2G319109, GRMZM2G060156, GRMZM2G090068, GRMZM2G034417, GRMZM2G027640, GRMZM2G336908, GRMZM2G452523, GRMZM2G048472, AC210303.3_FG001, GRMZM2G469969
1	9266	response to temperature stimulus	2.31699e-06	0.00596625	GRMZM2G152419, GRMZM2G055717, GRMZM2G103101, GRMZM2G113033, GRMZM2G127361, GRMZM2G026807, GRMZM2G162529, GRMZM2G026024, GRMZM2G089136, GRMZM2G083016, GRMZM2G414496, GRMZM2G348512, GRMZM5G845611, GRMZM2G062470, GRMZM2G008892, GRMZM2G081268, GRMZM2G121878, GRMZM2G006791, GRMZM2G025171, GRMZM2G306732, GRMZM2G098520, GRMZM2G156255, GRMZM2G162200, GRMZM2G010884, GRMZM2G092311, GRMZM2G160268, GRMZM2G038519, GRMZM2G072280, GRMZM2G337113, GRMZM2G152105, GRMZM2G153184, GRMZM2G073743, GRMZM2G004040, GRMZM2G131961, GRMZM2G059314, GRMZM2G027219, GRMZM2G158835, GRMZM2G063676, GRMZM2G033962, GRMZM2G127139, GRMZM2G117100, GRMZM2G124335, GRMZM2G049672, GRMZM2G149567, GRMZM2G102349, GRMZM2G146437, GRMZM2G099003, GRMZM2G165655, GRMZM2G135283, GRMZM2G045275, GRMZM2G401561, GRMZM2G177461, GRMZM2G120579, GRMZM2G068715, GRMZM2G003385, GRMZM2G009785, GRMZM2G074401, GRMZM2G011129, GRMZM5G856084, GRMZM2G067752, GRMZM2G536644, GRMZM5G836910, GRMZM2G079668, GRMZM2G138152, GRMZM2G091811, GRMZM2G130121, GRMZM5G899787, GRMZM2G114954, GRMZM2G034417, GRMZM2G031028, GRMZM5G833389, GRMZM2G087206, GRMZM2G016084, GRMZM2G025854, GRMZM2G090338, GRMZM5G862101, GRMZM2G377341, GRMZM2G018403, GRMZM2G064302, GRMZM5G864335, GRMZM2G025855, GRMZM2G002165, GRMZM2G098290, GRMZM2G129209, GRMZM2G355752, GRMZM2G308687, GRMZM2G070360, GRMZM2G102754, GRMZM2G004161, GRMZM2G154595, AC233960.1_FG002, GRMZM2G436299, GRMZM2G096153, GRMZM2G396397, GRMZM2G013461, GRMZM2G048472, GRMZM2G054149, GRMZM2G095252, GRMZM2G083716, GRMZM2G152757, GRMZM2G002220, GRMZM2G115198, GRMZM2G076006, GRMZM5G858094, GRMZM2G001500, GRMZM2G412611, GRMZM2G026371, GRMZM2G070015, GRMZM2G368902, GRMZM2G042683, GRMZM2G139680, GRMZM2G137839
1	16120	carotene biosynthetic process	2.94344e-06	0.00757642	GRMZM5G849107, GRMZM2G410515, GRMZM2G011746, GRMZM2G454952, GRMZM2G039089, GRMZM2G377761
1	34660	ncRNA metabolic process	3.28426e-06	0.00845039	GRMZM2G115156, GRMZM2G012404, GRMZM2G040878, GRMZM2G067530, GRMZM2G061206, GRMZM2G111216, GRMZM2G130605, GRMZM2G082613, GRMZM2G115805, GRMZM2G377589, GRMZM2G174919, GRMZM2G095782, AC198353.5_FG004, GRMZM2G165655, GRMZM2G401561, GRMZM2G132847, GRMZM2G456132, GRMZM2G050845, GRMZM2G168412, GRMZM5G873594, GRMZM2G077632, GRMZM2G035820, GRMZM5G891373, AC211349.4_FG001, GRMZM2G078756, GRMZM2G420055, GRMZM2G478664, GRMZM2G566786, GRMZM2G143392, GRMZM2G154664, GRMZM2G088114, GRMZM2G005973, GRMZM2G091560, GRMZM2G156565, GRMZM2G158228, GRMZM2G378717, GRMZM2G455085, GRMZM2G418206, GRMZM2G129513, GRMZM2G165694, GRMZM2G019437, GRMZM2G093950, GRMZM2G062268, GRMZM2G177970, GRMZM2G029113, GRMZM2G061783, GRMZM2G016084, GRMZM2G035042, GRMZM2G066440, GRMZM2G022192, GRMZM2G169160, GRMZM2G025855, AC234157.1_FG002, GRMZM2G043948, GRMZM2G155899, GRMZM2G029055, GRMZM2G107089, GRMZM2G152757, GRMZM2G175867, GRMZM2G168335, GRMZM2G173923, GRMZM5G871297, GRMZM2G002851, GRMZM2G377761, GRMZM2G070015, GRMZM2G136889
1	44255	cellular lipid metabolic process	3.44723e-06	0.00886626	GRMZM2G106053, AC194970.5_FG001, GRMZM2G122324, GRMZM2G150791, GRMZM2G027043, GRMZM2G155580, GRMZM2G022563, GRMZM2G088565, GRMZM2G016774, GRMZM2G174107, GRMZM5G849107, GRMZM2G163683, GRMZM2G465806, GRMZM2G109244, GRMZM2G139803, GRMZM2G137151, GRMZM5G825609, GRMZM2G110287, GRMZM2G152105, GRMZM2G073743, GRMZM2G004131, GRMZM2G038922, GRMZM2G117153, GRMZM2G013783, AC207628.4_FG009, GRMZM2G425249, GRMZM2G117064, GRMZM2G428386, GRMZM2G347836, GRMZM2G049190, GRMZM2G081719, GRMZM2G027219, GRMZM2G127139, GRMZM2G108609, GRMZM2G033926, GRMZM2G124335, GRMZM2G142873, GRMZM2G424873, GRMZM2G036007, GRMZM2G102349, GRMZM2G146437, GRMZM2G072744, GRMZM2G085019, GRMZM2G175453, GRMZM5G845129, GRMZM2G462613, GRMZM2G050307, GRMZM2G061885, GRMZM2G177461, GRMZM2G062357, GRMZM2G143646, GRMZM2G063258, GRMZM2G081554, GRMZM2G000236, GRMZM2G106303, GRMZM2G009785, GRMZM2G300348, GRMZM5G837869, GRMZM2G074401, GRMZM2G112728, GRMZM2G144273, GRMZM2G088396, GRMZM5G851815, GRMZM2G113476, GRMZM2G384293, GRMZM2G057243, GRMZM2G157269, GRMZM2G143202, GRMZM2G051276, GRMZM2G410515, GRMZM2G088196, GRMZM2G004583, GRMZM2G108457, GRMZM2G046681, GRMZM2G034417, GRMZM2G027059, GRMZM2G137409, GRMZM2G078569, GRMZM2G087850, GRMZM2G180704, GRMZM2G092588, GRMZM2G035042, GRMZM2G135498, GRMZM2G031568, GRMZM2G377341, GRMZM2G114162, GRMZM2G163809, GRMZM2G144730, GRMZM2G056975, GRMZM2G010221, GRMZM2G011746, GRMZM5G852968, GRMZM2G027640, GRMZM2G129209, GRMZM2G454952, GRMZM2G093526, GRMZM2G164318, GRMZM5G805585, GRMZM5G835542, GRMZM2G101004, AC209374.4_FG002, GRMZM2G039089, GRMZM2G311919, GRMZM2G048472, GRMZM2G053322, GRMZM2G152757, GRMZM5G858094, GRMZM2G057091, GRMZM2G377761, GRMZM5G859195, GRMZM2G012863, GRMZM2G060011
1	32787	monocarboxylic acid metabolic process	3.95307e-06	0.0101633	GRMZM2G122324, GRMZM2G150791, GRMZM2G018177, GRMZM2G046804, GRMZM2G031613, GRMZM2G155580, GRMZM2G022563, GRMZM2G088565, GRMZM2G119249, GRMZM2G097457, GRMZM2G016774, GRMZM2G025123, GRMZM2G089136, GRMZM2G083016, GRMZM2G479038, GRMZM2G163683, GRMZM2G085854, GRMZM5G845611, GRMZM2G465806, GRMZM2G139803, GRMZM2G137151, GRMZM5G825609, GRMZM2G046284, GRMZM2G337113, GRMZM2G152105, GRMZM2G306345, GRMZM2G073743, GRMZM2G038922, GRMZM2G013783, GRMZM2G117064, GRMZM2G056335, GRMZM2G093359, GRMZM2G077541, GRMZM2G027219, GRMZM2G065928, GRMZM2G076075, GRMZM2G127139, GRMZM2G124335, GRMZM2G072909, GRMZM2G072744, GRMZM2G085019, GRMZM2G050307, GRMZM2G062357, GRMZM2G003385, GRMZM2G000236, GRMZM2G106303, GRMZM2G009785, GRMZM2G074401, GRMZM2G384293, GRMZM2G157269, GRMZM2G065083, GRMZM2G004583, GRMZM2G140614, GRMZM2G027059, GRMZM2G137409, GRMZM5G833389, GRMZM2G078569, GRMZM2G090338, GRMZM2G030784, GRMZM2G180704, GRMZM2G161969, GRMZM2G135498, GRMZM2G377341, GRMZM2G144730, GRMZM2G056975, GRMZM2G382914, GRMZM2G435034, GRMZM2G169087, GRMZM2G089147, GRMZM2G064302, GRMZM5G852968, GRMZM2G098290, GRMZM2G129209, GRMZM2G164318, GRMZM2G005024, GRMZM5G805585, GRMZM2G180625, GRMZM5G835542, AC209374.4_FG002, GRMZM2G311919, GRMZM2G452523, GRMZM2G048472, GRMZM2G145595, GRMZM2G070218, GRMZM2G152757, GRMZM2G117189, GRMZM5G858094, GRMZM2G057091, GRMZM2G059363, GRMZM2G150190, GRMZM2G377761, GRMZM5G859195, GRMZM2G012863, GRMZM2G060011, GRMZM2G074857
1	16226	iron-sulfur cluster assembly	4.41668e-06	0.0113509	GRMZM2G107665, GRMZM2G014832, GRMZM2G129208, GRMZM2G100976, GRMZM2G084783, GRMZM2G168693, GRMZM2G145958, GRMZM2G060470, GRMZM2G004583, GRMZM2G142836, GRMZM2G113017, GRMZM2G099045, GRMZM2G320325, GRMZM2G156713, GRMZM2G074857
1	31163	metallo-sulfur cluster assembly	4.41668e-06	0.0113509	GRMZM2G107665, GRMZM2G014832, GRMZM2G129208, GRMZM2G100976, GRMZM2G084783, GRMZM2G168693, GRMZM2G145958, GRMZM2G060470, GRMZM2G004583, GRMZM2G142836, GRMZM2G113017, GRMZM2G099045, GRMZM2G320325, GRMZM2G156713, GRMZM2G074857
1	6164	purine nucleotide biosynthetic process	4.93638e-06	0.0126766	GRMZM2G131575, GRMZM2G048907, GRMZM2G123204, GRMZM2G104325, GRMZM2G138220, GRMZM2G021074, GRMZM2G134797, GRMZM2G025171, GRMZM5G825759, GRMZM2G410990, GRMZM2G019404, GRMZM2G168281, GRMZM2G701207, GRMZM2G144821, GRMZM2G133121, GRMZM2G019437, GRMZM5G874277, GRMZM5G833747, GRMZM2G156068, GRMZM2G157018, GRMZM2G070360, GRMZM2G009638, GRMZM2G113408, GRMZM2G013478, GRMZM2G368902
1	19637	organophosphate metabolic process	4.96385e-06	0.0127422	GRMZM2G106053, GRMZM2G131575, AC194970.5_FG001, GRMZM2G150791, GRMZM2G048907, GRMZM2G027043, GRMZM2G018177, GRMZM2G046804, GRMZM2G123204, GRMZM2G158887, GRMZM2G010348, GRMZM2G104325, GRMZM2G031613, GRMZM2G137312, GRMZM2G302259, GRMZM2G138220, GRMZM2G456086, GRMZM2G026807, GRMZM2G089136, GRMZM2G083016, GRMZM2G060163, GRMZM2G021074, GRMZM5G845611, GRMZM2G134797, GRMZM2G025171, GRMZM5G825759, GRMZM2G137151, GRMZM2G061988, GRMZM2G046284, GRMZM2G306732, GRMZM2G410990, GRMZM2G337113, GRMZM2G148769, AC207628.4_FG009, GRMZM2G425249, GRMZM2G084609, GRMZM2G019404, GRMZM2G141009, GRMZM2G168281, GRMZM2G428386, GRMZM2G081719, GRMZM2G179473, GRMZM2G071023, GRMZM2G027663, GRMZM2G076075, GRMZM2G701207, GRMZM2G033926, GRMZM2G030628, GRMZM2G036007, GRMZM2G085019, GRMZM2G106119, GRMZM2G179521, GRMZM2G420723, GRMZM2G177461, GRMZM2G063258, GRMZM2G003385, GRMZM2G009785, GRMZM2G152040, GRMZM5G836250, GRMZM2G384293, GRMZM2G178192, GRMZM2G109383, GRMZM2G065083, GRMZM2G051276, GRMZM2G004583, GRMZM2G142836, GRMZM2G144821, GRMZM2G133121, GRMZM2G140614, GRMZM2G019437, GRMZM5G874277, GRMZM2G090068, GRMZM2G137724, GRMZM5G833747, GRMZM2G156068, GRMZM2G157018, GRMZM2G021846, GRMZM2G034417, GRMZM2G027059, GRMZM2G137409, GRMZM5G833389, GRMZM2G087850, GRMZM5G877708, GRMZM2G025854, GRMZM2G090338, GRMZM2G030784, GRMZM2G161969, GRMZM2G114162, GRMZM2G144730, GRMZM2G056975, GRMZM2G382914, GRMZM2G153984, GRMZM2G064302, GRMZM5G852968, GRMZM2G098290, GRMZM2G061732, GRMZM5G848696, GRMZM2G166597, GRMZM2G064799, GRMZM2G070360, GRMZM2G097040, GRMZM2G086971, GRMZM2G009638, GRMZM2G059121, GRMZM2G180625, GRMZM2G113408, GRMZM2G069061, GRMZM5G835542, AC209374.4_FG002, GRMZM2G071401, GRMZM2G018728, GRMZM2G013478, GRMZM2G152757, GRMZM2G377761, GRMZM2G368902, GRMZM5G859195, GRMZM2G024484
1	6733	oxidoreduction coenzyme metabolic process	5.45643e-06	0.0140012	GRMZM2G150791, GRMZM2G018177, GRMZM2G046804, GRMZM2G031613, GRMZM2G456086, GRMZM2G026807, GRMZM2G089136, GRMZM2G174107, GRMZM2G083016, GRMZM5G845611, GRMZM2G061988, GRMZM2G046284, GRMZM2G337113, GRMZM2G148769, GRMZM2G071023, GRMZM2G076075, GRMZM2G085019, GRMZM2G106119, GRMZM2G179521, GRMZM2G003385, GRMZM2G112728, GRMZM2G065083, GRMZM2G142836, GRMZM2G140614, GRMZM2G438673, GRMZM5G833389, GRMZM2G090338, GRMZM2G030784, GRMZM2G134270, GRMZM2G161969, GRMZM2G163809, GRMZM2G144730, GRMZM2G117222, GRMZM2G382914, GRMZM2G153984, GRMZM2G064302, GRMZM5G852968, GRMZM2G098290, GRMZM2G061732, GRMZM5G848696, GRMZM2G180625
1	42214	terpene metabolic process	6.58013e-06	0.016878	AC194970.5_FG001, GRMZM5G849107, GRMZM2G004131, GRMZM2G108609, GRMZM2G146437, GRMZM2G081554, GRMZM2G057243, GRMZM2G410515, GRMZM2G011746, GRMZM2G454952, GRMZM2G164318, GRMZM2G039089, GRMZM2G377761
1	45037	protein import into chloroplast stroma	6.58013e-06	0.016878	GRMZM2G055717, GRMZM2G149567, GRMZM2G001084, GRMZM2G010389, GRMZM2G099463, GRMZM2G009443, GRMZM2G130121, GRMZM2G033493, GRMZM2G145500, GRMZM2G053019, GRMZM2G002220, GRMZM2G123922, GRMZM5G888696
1	6418	tRNA aminoacylation for protein translation	7.32267e-06	0.018768	GRMZM2G012404, GRMZM2G067530, GRMZM5G891373, AC211349.4_FG001, GRMZM2G078756, GRMZM2G478664, GRMZM2G566786, GRMZM2G154664, GRMZM2G091560, GRMZM2G156565, GRMZM2G158228, GRMZM2G378717, GRMZM2G455085, GRMZM2G062268, GRMZM2G177970, GRMZM2G169160, GRMZM2G155899, GRMZM2G029055, GRMZM2G107089, GRMZM5G871297, GRMZM2G002851
1	19682	glyceraldehyde-3-phosphate metabolic process	7.32267e-06	0.018768	GRMZM2G150791, GRMZM2G456086, GRMZM2G026807, GRMZM2G137151, GRMZM2G148769, GRMZM2G085019, GRMZM2G179521, GRMZM2G384293, GRMZM2G004583, GRMZM2G027059, GRMZM2G137409, GRMZM2G030784, GRMZM2G056975, GRMZM2G153984, GRMZM5G852968, GRMZM2G098290, GRMZM5G848696, GRMZM5G835542, AC209374.4_FG002, GRMZM2G377761, GRMZM5G859195
1	6766	vitamin metabolic process	8.00553e-06	0.0205021	GRMZM2G082998, GRMZM2G035213, GRMZM2G120652, GRMZM2G137151, GRMZM2G061988, GRMZM2G105644, GRMZM2G102231, GRMZM2G135586, GRMZM2G022130, GRMZM2G039396, GRMZM2G027663, GRMZM2G174554, GRMZM2G072909, GRMZM2G009785, GRMZM2G088396, GRMZM2G319109, GRMZM2G060156, GRMZM2G090068, GRMZM2G034417, GRMZM2G027640, GRMZM2G336908, GRMZM2G452523, GRMZM2G048472, AC210303.3_FG001, GRMZM2G469969
1	16052	carbohydrate catabolic process	8.94189e-06	0.0228912	GRMZM2G018177, GRMZM2G046804, GRMZM2G031613, GRMZM2G019411, GRMZM2G456086, GRMZM2G043415, GRMZM2G026807, GRMZM2G089136, GRMZM2G083016, GRMZM2G156356, GRMZM5G845611, GRMZM2G046284, GRMZM2G306732, GRMZM2G337113, GRMZM2G450125, GRMZM2G052546, GRMZM2G076075, GRMZM2G175218, GRMZM2G165655, GRMZM2G003385, GRMZM2G013811, GRMZM5G836250, GRMZM2G109383, GRMZM2G065083, GRMZM2G140614, GRMZM2G136803, GRMZM5G833389, GRMZM2G025854, GRMZM2G040968, GRMZM2G090338, GRMZM2G030784, GRMZM2G161969, GRMZM2G144730, GRMZM2G382914, GRMZM2G064302, GRMZM5G852968, GRMZM2G098290, GRMZM2G180625, GRMZM2G095287, GRMZM2G000660, GRMZM2G412611, GRMZM2G085577
1	72522	purine-containing compound biosynthetic process	9.43725e-06	0.0241499	GRMZM2G131575, GRMZM2G048907, GRMZM2G123204, GRMZM2G104325, GRMZM2G138220, GRMZM2G021074, GRMZM2G134797, GRMZM2G025171, GRMZM5G825759, GRMZM2G410990, GRMZM2G019404, GRMZM2G168281, GRMZM2G179810, GRMZM2G701207, GRMZM2G144821, GRMZM2G133121, GRMZM2G019437, GRMZM2G088995, GRMZM5G874277, GRMZM5G833747, GRMZM2G156068, GRMZM2G157018, GRMZM2G070360, GRMZM2G009638, GRMZM2G113408, GRMZM2G013478, GRMZM2G368902
1	44802	single-organism membrane organization	9.45847e-06	0.0241948	GRMZM2G114469, GRMZM2G158887, GRMZM2G046576, GRMZM2G119249, GRMZM2G025123, GRMZM2G077333, GRMZM5G898735, GRMZM2G007441, GRMZM2G300408, GRMZM2G142873, GRMZM2G077632, GRMZM2G110063, GRMZM2G070723, GRMZM5G839422, GRMZM2G384293, GRMZM5G809546, GRMZM2G127230, GRMZM2G017077, GRMZM2G156565, GRMZM2G087598, GRMZM2G319109, GRMZM2G024607, GRMZM2G113093, GRMZM2G050842, GRMZM2G003096, GRMZM2G040247, GRMZM2G110408, GRMZM2G038401, GRMZM2G033493, GRMZM2G018403, GRMZM2G320325, GRMZM2G156713, GRMZM2G058407, GRMZM2G049547, GRMZM2G054149, GRMZM2G020785, GRMZM2G039930, GRMZM2G002851, GRMZM2G126361
1	44272	sulfur compound biosynthetic process	9.67113e-06	0.0247291	GRMZM5G840002, GRMZM2G036708, GRMZM2G158147, GRMZM2G012324, GRMZM2G120652, GRMZM2G137151, GRMZM2G412085, GRMZM2G117153, GRMZM2G172491, GRMZM2G063756, GRMZM2G085661, GRMZM2G049190, GRMZM2G027663, GRMZM2G174554, GRMZM2G072909, GRMZM2G157269, GRMZM2G319109, GRMZM2G129513, GRMZM5G803490, GRMZM2G082185, GRMZM2G130062, GRMZM2G090338, GRMZM2G377341, GRMZM5G889321, GRMZM2G308666, GRMZM2G145595, GRMZM2G053322, GRMZM5G858094, AC210303.3_FG001, GRMZM2G370852
1	6754	ATP biosynthetic process	1.00801e-05	0.0257648	GRMZM2G131575, GRMZM2G048907, GRMZM2G104325, GRMZM2G138220, GRMZM2G025171, GRMZM5G825759, GRMZM2G410990, GRMZM2G019404, GRMZM2G701207, GRMZM2G144821, GRMZM2G156068, GRMZM2G157018, GRMZM2G070360, GRMZM2G009638, GRMZM2G113408
1	10190	cytochrome b6f complex assembly	1.01541e-05	0.0259438	GRMZM2G167766, GRMZM2G087063, GRMZM2G402092, GRMZM2G424491, GRMZM2G137498, GRMZM2G059252, GRMZM2G033198
1	45038	protein import into chloroplast thylakoid membrane	1.01541e-05	0.0259438	GRMZM5G898735, GRMZM2G007441, GRMZM2G110063, GRMZM5G839422, GRMZM2G127230, GRMZM2G113093, GRMZM2G033493
1	1901259	chloroplast rRNA processing	1.01541e-05	0.0259438	GRMZM2G050845, GRMZM5G873594, GRMZM2G088114, GRMZM2G035042, GRMZM2G025855, GRMZM2G175867, GRMZM2G168335
1	9152	purine ribonucleotide biosynthetic process	1.02787e-05	0.0262313	GRMZM2G131575, GRMZM2G048907, GRMZM2G123204, GRMZM2G104325, GRMZM2G138220, GRMZM2G021074, GRMZM2G134797, GRMZM2G025171, GRMZM5G825759, GRMZM2G410990, GRMZM2G019404, GRMZM2G168281, GRMZM2G701207, GRMZM2G144821, GRMZM2G133121, GRMZM2G019437, GRMZM5G874277, GRMZM5G833747, GRMZM2G156068, GRMZM2G157018, GRMZM2G070360, GRMZM2G009638, GRMZM2G113408, GRMZM2G013478
1	72524	pyridine-containing compound metabolic process	1.06261e-05	0.0271071	GRMZM2G150791, GRMZM2G018177, GRMZM2G046804, GRMZM2G031613, GRMZM2G456086, GRMZM2G026807, GRMZM2G089136, GRMZM2G083016, GRMZM5G845611, GRMZM2G120652, GRMZM2G061988, GRMZM2G046284, GRMZM2G337113, GRMZM2G148769, GRMZM2G022130, GRMZM2G039396, GRMZM2G071023, GRMZM2G076075, GRMZM2G085019, GRMZM2G106119, GRMZM2G179521, GRMZM2G003385, GRMZM2G065083, GRMZM2G142836, GRMZM2G140614, GRMZM5G833389, GRMZM2G090338, GRMZM2G030784, GRMZM2G161969, GRMZM2G144730, GRMZM2G382914, GRMZM2G153984, GRMZM2G064302, GRMZM5G852968, GRMZM2G098290, GRMZM2G061732, GRMZM5G848696, GRMZM2G180625
1	1901661	quinone metabolic process	1.06404e-05	0.0271331	GRMZM2G082998, GRMZM2G174107, GRMZM2G124473, GRMZM2G097283, GRMZM2G112728, GRMZM2G088396, GRMZM2G113476, GRMZM2G060156, GRMZM2G438673, GRMZM2G134270, GRMZM2G163809, GRMZM2G117222, GRMZM2G099729, GRMZM2G080044
1	1901663	quinone biosynthetic process	1.06404e-05	0.0271331	GRMZM2G082998, GRMZM2G174107, GRMZM2G124473, GRMZM2G097283, GRMZM2G112728, GRMZM2G088396, GRMZM2G113476, GRMZM2G060156, GRMZM2G438673, GRMZM2G134270, GRMZM2G163809, GRMZM2G117222, GRMZM2G099729, GRMZM2G080044
1	10114	response to red light	1.65491e-05	0.042167	GRMZM2G113033, GRMZM2G075336, GRMZM2G098520, GRMZM2G036880, GRMZM2G092311, GRMZM2G149428, GRMZM2G033885, GRMZM2G120619, GRMZM2G390076, GRMZM2G127139, GRMZM2G052666, GRMZM2G143392, GRMZM2G087206, GRMZM2G172376, GRMZM2G121960, GRMZM2G117412, GRMZM2G098290, GRMZM2G355752, GRMZM2G152328, GRMZM2G047055, GRMZM5G897926
1	44724	single-organism carbohydrate catabolic process	1.71523e-05	0.0436868	GRMZM2G018177, GRMZM2G046804, GRMZM2G031613, GRMZM2G456086, GRMZM2G026807, GRMZM2G089136, GRMZM2G083016, GRMZM5G845611, GRMZM2G046284, GRMZM2G306732, GRMZM2G337113, GRMZM2G076075, GRMZM2G003385, GRMZM2G013811, GRMZM5G836250, GRMZM2G109383, GRMZM2G065083, GRMZM2G140614, GRMZM2G136803, GRMZM5G833389, GRMZM2G025854, GRMZM2G090338, GRMZM2G030784, GRMZM2G161969, GRMZM2G144730, GRMZM2G382914, GRMZM2G064302, GRMZM5G852968, GRMZM2G098290, GRMZM2G180625, GRMZM2G095287, GRMZM2G085577
1	9201	ribonucleoside triphosphate biosynthetic process	1.81384e-05	0.0461803	GRMZM2G131575, GRMZM2G048907, GRMZM2G104325, GRMZM2G138220, GRMZM2G134797, GRMZM2G025171, GRMZM5G825759, GRMZM2G410990, GRMZM2G019404, GRMZM2G701207, GRMZM2G144821, GRMZM5G833747, GRMZM2G156068, GRMZM2G157018, GRMZM2G070360, GRMZM2G009638, GRMZM2G113408, GRMZM2G013478
1	6448	regulation of translational elongation	1.84943e-05	0.047068	GRMZM2G113696, GRMZM2G046576, GRMZM2G056081, GRMZM2G058407, GRMZM2G144030, GRMZM2G136889
1	6629	lipid metabolic process	2.02992e-05	0.0516411	GRMZM2G081955, GRMZM2G106053, AC194970.5_FG001, GRMZM2G122324, GRMZM2G150791, GRMZM2G097896, GRMZM2G027043, GRMZM2G155580, GRMZM2G022563, GRMZM2G088565, GRMZM2G112686, GRMZM2G097457, GRMZM2G051697, GRMZM2G016774, GRMZM2G174107, GRMZM2G479038, GRMZM5G849107, GRMZM2G163683, GRMZM2G465806, GRMZM2G109244, GRMZM2G139803, GRMZM2G137151, GRMZM5G825609, GRMZM2G110287, GRMZM2G152105, GRMZM2G306345, GRMZM2G073743, GRMZM2G004131, GRMZM2G038922, GRMZM2G022402, GRMZM2G117153, GRMZM2G013783, AC207628.4_FG009, GRMZM2G425249, GRMZM2G015040, GRMZM2G117064, GRMZM5G829946, GRMZM2G056335, GRMZM2G067049, GRMZM2G091456, GRMZM2G428386, GRMZM2G048904, GRMZM2G347836, GRMZM2G049190, GRMZM2G081719, GRMZM2G027219, GRMZM2G065928, GRMZM2G022279, GRMZM2G127139, GRMZM2G108609, GRMZM2G033926, GRMZM2G124335, GRMZM2G142873, GRMZM2G170812, GRMZM2G424873, GRMZM2G036007, GRMZM2G102349, GRMZM5G877259, GRMZM2G146437, GRMZM2G072744, GRMZM2G085019, GRMZM2G175453, GRMZM5G845129, GRMZM2G462613, GRMZM2G050307, GRMZM2G061885, GRMZM2G177461, GRMZM5G875564, GRMZM2G032896, GRMZM2G062357, GRMZM2G143646, GRMZM2G063258, GRMZM2G081554, GRMZM2G000236, GRMZM2G106303, GRMZM2G009785, GRMZM2G300348, GRMZM5G837869, GRMZM2G074401, GRMZM2G112728, GRMZM2G143917, GRMZM2G144273, GRMZM2G088396, GRMZM2G005886, GRMZM5G851815, GRMZM2G113476, GRMZM2G384293, GRMZM2G057243, GRMZM2G157269, GRMZM2G143202, GRMZM2G047219, GRMZM2G051276, GRMZM2G410515, GRMZM2G088196, GRMZM2G004583, GRMZM2G108457, GRMZM2G046681, GRMZM2G343636, GRMZM2G034417, GRMZM2G027059, GRMZM2G137409, GRMZM2G078569, GRMZM2G087850, GRMZM2G090338, GRMZM2G180704, GRMZM2G092588, GRMZM2G035042, GRMZM2G135498, GRMZM2G031568, GRMZM2G377341, GRMZM2G114162, GRMZM2G163809, GRMZM2G144730, GRMZM2G056975, GRMZM2G010221, GRMZM2G011746, GRMZM5G852968, GRMZM2G027640, GRMZM2G129209, GRMZM2G068244, GRMZM2G454952, GRMZM2G093526, GRMZM2G028413, GRMZM2G164318, GRMZM5G805585, GRMZM5G835542, GRMZM2G101004, AC209374.4_FG002, GRMZM2G039089, GRMZM2G311919, GRMZM2G048472, GRMZM2G053322, GRMZM2G152757, GRMZM5G858094, GRMZM2G057091, GRMZM2G377761, GRMZM5G859195, GRMZM2G012863, GRMZM2G060011
1	9127	purine nucleoside monophosphate biosynthetic process	2.08603e-05	0.0530478	GRMZM2G131575, GRMZM2G048907, GRMZM2G123204, GRMZM2G104325, GRMZM2G138220, GRMZM2G025171, GRMZM5G825759, GRMZM2G410990, GRMZM2G019404, GRMZM2G168281, GRMZM2G701207, GRMZM2G144821, GRMZM2G133121, GRMZM5G874277, GRMZM2G137724, GRMZM2G156068, GRMZM2G157018, GRMZM2G070360, GRMZM2G009638, GRMZM2G113408
1	9168	purine ribonucleoside monophosphate biosynthetic process	2.08603e-05	0.0530478	GRMZM2G131575, GRMZM2G048907, GRMZM2G123204, GRMZM2G104325, GRMZM2G138220, GRMZM2G025171, GRMZM5G825759, GRMZM2G410990, GRMZM2G019404, GRMZM2G168281, GRMZM2G701207, GRMZM2G144821, GRMZM2G133121, GRMZM5G874277, GRMZM2G137724, GRMZM2G156068, GRMZM2G157018, GRMZM2G070360, GRMZM2G009638, GRMZM2G113408
1	42181	ketone biosynthetic process	2.38936e-05	0.0607137	GRMZM2G082998, GRMZM2G174107, GRMZM2G124473, GRMZM2G097283, GRMZM2G112728, GRMZM2G088396, GRMZM2G113476, GRMZM2G060156, GRMZM2G438673, GRMZM2G134270, GRMZM2G163809, GRMZM2G117222, GRMZM2G099729, GRMZM2G080044
1	46246	terpene biosynthetic process	2.41998e-05	0.0614675	AC194970.5_FG001, GRMZM5G849107, GRMZM2G004131, GRMZM2G108609, GRMZM2G146437, GRMZM2G081554, GRMZM2G410515, GRMZM2G011746, GRMZM2G454952, GRMZM2G039089, GRMZM2G377761
1	10258	NADH dehydrogenase complex (plastoquinone) assembly	2.46243e-05	0.062521	GRMZM2G133844, GRMZM2G110277, GRMZM5G851051, GRMZM2G176129, GRMZM2G109244
1	10275	NAD(P)H dehydrogenase complex assembly	2.46243e-05	0.062521	GRMZM2G111637, GRMZM2G163407, GRMZM2G087570, GRMZM2G106164, GRMZM2G076544
1	42549	photosystem II stabilization	2.46243e-05	0.062521	GRMZM2G701201, AC203535.4_FG004, AC190623.3_FG001, GRMZM2G113349, GRMZM2G175562
1	9438	methylglyoxal metabolic process	3.0324e-05	0.0769016	GRMZM2G077541, GRMZM2G072909, GRMZM2G117189, GRMZM5G877941, GRMZM2G059363, GRMZM2G150190, GRMZM2G074857
1	42182	ketone catabolic process	3.0324e-05	0.0769016	GRMZM2G077541, GRMZM2G072909, GRMZM2G117189, GRMZM5G877941, GRMZM2G059363, GRMZM2G150190, GRMZM2G074857
1	51596	methylglyoxal catabolic process	3.0324e-05	0.0769016	GRMZM2G077541, GRMZM2G072909, GRMZM2G117189, GRMZM5G877941, GRMZM2G059363, GRMZM2G150190, GRMZM2G074857
1	6775	fat-soluble vitamin metabolic process	3.0897e-05	0.0782622	GRMZM2G082998, GRMZM2G035213, GRMZM2G105644, GRMZM2G009785, GRMZM2G088396, GRMZM2G060156, GRMZM2G027640, GRMZM2G048472
1	42362	fat-soluble vitamin biosynthetic process	3.0897e-05	0.0782622	GRMZM2G082998, GRMZM2G035213, GRMZM2G105644, GRMZM2G009785, GRMZM2G088396, GRMZM2G060156, GRMZM2G027640, GRMZM2G048472
1	6163	purine nucleotide metabolic process	3.20868e-05	0.0812116	GRMZM2G131575, GRMZM2G048907, GRMZM2G018177, GRMZM2G046804, GRMZM2G123204, GRMZM2G158887, GRMZM2G010348, GRMZM2G104325, GRMZM2G031613, GRMZM2G137312, GRMZM2G302259, GRMZM2G138220, GRMZM2G089136, GRMZM2G083016, GRMZM2G021074, GRMZM5G845611, GRMZM2G134797, GRMZM2G025171, GRMZM5G825759, GRMZM2G046284, GRMZM2G410990, GRMZM2G337113, GRMZM2G019404, GRMZM2G168281, GRMZM2G076075, GRMZM2G701207, GRMZM2G420723, GRMZM2G003385, GRMZM2G152040, GRMZM2G065083, GRMZM2G144821, GRMZM2G133121, GRMZM2G140614, GRMZM2G019437, GRMZM5G874277, GRMZM5G833747, GRMZM2G156068, GRMZM2G157018, GRMZM5G833389, GRMZM5G877708, GRMZM2G090338, GRMZM2G030784, GRMZM2G161969, GRMZM2G144730, GRMZM2G382914, GRMZM2G064302, GRMZM5G852968, GRMZM2G098290, GRMZM2G064799, GRMZM2G070360, GRMZM2G097040, GRMZM2G086971, GRMZM2G009638, GRMZM2G180625, GRMZM2G113408, GRMZM2G069061, GRMZM2G018728, GRMZM2G013478, GRMZM2G368902, GRMZM2G024484
1	9142	nucleoside triphosphate biosynthetic process	3.25631e-05	0.0823845	GRMZM2G131575, GRMZM2G048907, GRMZM2G104325, GRMZM2G138220, GRMZM2G134797, GRMZM2G025171, GRMZM5G825759, GRMZM2G410990, GRMZM2G019404, GRMZM2G701207, GRMZM2G144821, GRMZM5G833747, GRMZM2G156068, GRMZM2G157018, GRMZM2G070360, GRMZM2G009638, GRMZM2G113408, GRMZM2G013478
1	9853	photorespiration	3.25631e-05	0.0823845	GRMZM2G068575, GRMZM2G137312, GRMZM2G142013, GRMZM2G125668, GRMZM2G123966, GRMZM2G113033, GRMZM5G840582, GRMZM2G129246, GRMZM2G018786, GRMZM2G074282, GRMZM2G098520, GRMZM2G399183, GRMZM2G168281, GRMZM5G869779, GRMZM2G072744, GRMZM2G135283, GRMZM2G054663, AC233922.1_FG005
1	9150	purine ribonucleotide metabolic process	3.34496e-05	0.0845605	GRMZM2G131575, GRMZM2G048907, GRMZM2G018177, GRMZM2G046804, GRMZM2G123204, GRMZM2G158887, GRMZM2G010348, GRMZM2G104325, GRMZM2G031613, GRMZM2G137312, GRMZM2G302259, GRMZM2G138220, GRMZM2G089136, GRMZM2G083016, GRMZM2G021074, GRMZM5G845611, GRMZM2G134797, GRMZM2G025171, GRMZM5G825759, GRMZM2G046284, GRMZM2G410990, GRMZM2G337113, GRMZM2G019404, GRMZM2G168281, GRMZM2G076075, GRMZM2G701207, GRMZM2G420723, GRMZM2G003385, GRMZM2G152040, GRMZM2G065083, GRMZM2G144821, GRMZM2G133121, GRMZM2G140614, GRMZM2G019437, GRMZM5G874277, GRMZM5G833747, GRMZM2G156068, GRMZM2G157018, GRMZM5G833389, GRMZM5G877708, GRMZM2G090338, GRMZM2G030784, GRMZM2G161969, GRMZM2G144730, GRMZM2G382914, GRMZM2G064302, GRMZM5G852968, GRMZM2G098290, GRMZM2G064799, GRMZM2G070360, GRMZM2G097040, GRMZM2G086971, GRMZM2G009638, GRMZM2G180625, GRMZM2G113408, GRMZM2G069061, GRMZM2G018728, GRMZM2G013478, GRMZM2G024484
1	6006	glucose metabolic process	3.34901e-05	0.0846296	GRMZM2G046804, GRMZM2G031613, GRMZM2G456086, GRMZM5G845611, GRMZM2G046284, GRMZM2G001696, GRMZM2G337113, GRMZM5G870932, GRMZM2G076075, GRMZM2G023289, GRMZM2G179521, GRMZM2G003385, GRMZM2G013811, GRMZM2G109383, GRMZM2G065083, GRMZM2G140614, GRMZM5G833389, GRMZM2G025854, GRMZM2G030784, GRMZM2G144730, GRMZM2G064302, GRMZM5G852968, GRMZM2G180625
1	19693	ribose phosphate metabolic process	3.41599e-05	0.0862878	GRMZM2G131575, GRMZM2G150791, GRMZM2G048907, GRMZM2G018177, GRMZM2G046804, GRMZM2G123204, GRMZM2G158887, GRMZM2G010348, GRMZM2G104325, GRMZM2G031613, GRMZM2G137312, GRMZM2G302259, GRMZM2G138220, GRMZM2G456086, GRMZM2G026807, GRMZM2G089136, GRMZM2G083016, GRMZM2G060163, GRMZM2G021074, GRMZM5G845611, GRMZM2G134797, GRMZM2G025171, GRMZM5G825759, GRMZM2G046284, GRMZM2G410990, GRMZM2G337113, GRMZM2G148769, GRMZM2G019404, GRMZM2G168281, GRMZM2G076075, GRMZM2G701207, GRMZM2G085019, GRMZM2G179521, GRMZM2G420723, GRMZM2G003385, GRMZM2G152040, GRMZM2G065083, GRMZM2G144821, GRMZM2G133121, GRMZM2G140614, GRMZM2G019437, GRMZM5G874277, GRMZM5G833747, GRMZM2G156068, GRMZM2G157018, GRMZM5G833389, GRMZM5G877708, GRMZM2G090338, GRMZM2G030784, GRMZM2G161969, GRMZM2G144730, GRMZM2G382914, GRMZM2G153984, GRMZM2G064302, GRMZM5G852968, GRMZM2G098290, GRMZM5G848696, GRMZM2G064799, GRMZM2G070360, GRMZM2G097040, GRMZM2G086971, GRMZM2G009638, GRMZM2G059121, GRMZM2G180625, GRMZM2G113408, GRMZM2G069061, GRMZM2G018728, GRMZM2G013478, GRMZM2G024484
1	6753	nucleoside phosphate metabolic process	3.43461e-05	0.0867238	GRMZM2G131575, GRMZM2G150791, GRMZM2G048907, GRMZM2G018177, GRMZM2G046804, GRMZM2G123204, GRMZM2G158887, GRMZM2G010348, GRMZM2G104325, GRMZM2G031613, GRMZM2G137312, GRMZM2G302259, GRMZM2G138220, GRMZM2G456086, GRMZM2G026807, GRMZM2G089136, GRMZM2G083016, GRMZM2G060163, GRMZM2G021074, GRMZM5G845611, GRMZM2G134797, GRMZM2G025171, GRMZM5G825759, GRMZM2G061988, GRMZM2G046284, GRMZM2G410990, GRMZM2G337113, GRMZM2G148769, GRMZM2G019404, GRMZM2G141009, GRMZM2G168281, GRMZM2G071023, GRMZM2G076075, GRMZM2G701207, GRMZM2G030628, GRMZM2G085019, GRMZM2G106119, GRMZM2G179521, GRMZM2G420723, GRMZM2G003385, GRMZM2G152040, GRMZM2G178192, GRMZM2G065083, GRMZM2G142836, GRMZM2G144821, GRMZM2G133121, GRMZM2G140614, GRMZM2G019437, GRMZM5G874277, GRMZM2G090068, GRMZM2G137724, GRMZM5G833747, GRMZM2G156068, GRMZM2G157018, GRMZM5G833389, GRMZM5G877708, GRMZM2G090338, GRMZM2G030784, GRMZM2G161969, GRMZM2G144730, GRMZM2G382914, GRMZM2G153984, GRMZM2G064302, GRMZM5G852968, GRMZM2G098290, GRMZM2G061732, GRMZM5G848696, GRMZM2G064799, GRMZM2G070360, GRMZM2G097040, GRMZM2G086971, GRMZM2G009638, GRMZM2G059121, GRMZM2G180625, GRMZM2G113408, GRMZM2G069061, GRMZM2G018728, GRMZM2G013478, GRMZM2G368902, GRMZM2G024484
1	46939	nucleotide phosphorylation	3.58672e-05	0.0905287	GRMZM2G018177, GRMZM2G046804, GRMZM2G031613, GRMZM2G089136, GRMZM2G083016, GRMZM5G845611, GRMZM2G134797, GRMZM2G046284, GRMZM2G337113, GRMZM2G141009, GRMZM2G076075, GRMZM2G030628, GRMZM2G003385, GRMZM2G178192, GRMZM2G065083, GRMZM2G140614, GRMZM5G833747, GRMZM5G833389, GRMZM2G090338, GRMZM2G030784, GRMZM2G161969, GRMZM2G144730, GRMZM2G382914, GRMZM2G064302, GRMZM5G852968, GRMZM2G098290, GRMZM2G180625, GRMZM2G013478
2	55062	phosphate ion homeostasis	1.00985e-08	1.76218e-05	GRMZM5G843302, AC203985.4_FG001, GRMZM2G086430, GRMZM2G152447, GRMZM2G018820, GRMZM2G166976, GRMZM2G159119, GRMZM2G104942, GRMZM2G018018, GRMZM2G050329
2	72506	trivalent inorganic anion homeostasis	1.00985e-08	1.76218e-05	GRMZM5G843302, AC203985.4_FG001, GRMZM2G086430, GRMZM2G152447, GRMZM2G018820, GRMZM2G166976, GRMZM2G159119, GRMZM2G104942, GRMZM2G018018, GRMZM2G050329
2	55085	transmembrane transport	2.02353e-08	3.52701e-05	GRMZM5G843302, GRMZM2G128995, GRMZM2G479703, AC203985.4_FG001, GRMZM2G074267, GRMZM2G086430, GRMZM2G444801, GRMZM2G146553, GRMZM2G023970, GRMZM2G041831, GRMZM2G051103, GRMZM2G395114, GRMZM2G443728, GRMZM2G003411, GRMZM2G005040, GRMZM2G078781, GRMZM5G858887, GRMZM2G327234, GRMZM2G159632, GRMZM2G166976, GRMZM2G104942, GRMZM2G301885, GRMZM2G176737, GRMZM2G442523, GRMZM2G018018, GRMZM2G097505, GRMZM2G051630, GRMZM2G029219, GRMZM5G831843, GRMZM2G050329, GRMZM2G115658, GRMZM2G098679, GRMZM2G336448, GRMZM2G165746, GRMZM2G450488, GRMZM2G366065, GRMZM2G177213, AC233953.1_FG005, GRMZM2G073934, AC233910.1_FG008, GRMZM2G173597, GRMZM2G173387, GRMZM2G421491, GRMZM2G135674, GRMZM2G046024, GRMZM2G338809, GRMZM2G169951, GRMZM2G146161, GRMZM2G024823, GRMZM2G024808, GRMZM5G801949, GRMZM2G161809, GRMZM2G401040, GRMZM2G096683, GRMZM2G142063, GRMZM2G301271, GRMZM2G064467, GRMZM2G396550, GRMZM2G027821, GRMZM2G120922, GRMZM2G028736
2	55081	anion homeostasis	4.04119e-07	0.000703976	GRMZM5G843302, AC203985.4_FG001, GRMZM2G086430, GRMZM2G152447, GRMZM2G018820, GRMZM2G166976, GRMZM2G159119, GRMZM2G104942, GRMZM2G018018, GRMZM2G050329
2	6820	anion transport	4.72048e-07	0.000821835	GRMZM5G843302, AC203985.4_FG001, GRMZM2G086430, GRMZM2G444801, GRMZM2G041831, GRMZM2G395114, GRMZM2G082434, GRMZM2G003411, GRMZM2G159632, GRMZM2G166976, GRMZM2G104942, GRMZM2G018018, GRMZM2G051630, GRMZM2G050329, GRMZM2G398288, GRMZM2G046024, GRMZM2G338809, GRMZM2G146161, GRMZM2G373859, GRMZM2G024823, GRMZM2G080503, GRMZM2G109527, GRMZM2G301271, GRMZM2G062289, GRMZM2G028736
2	6811	ion transport	1.07255e-06	0.00186623	GRMZM5G843302, GRMZM2G128995, AC203985.4_FG001, GRMZM2G086430, GRMZM2G444801, GRMZM2G146553, GRMZM2G041831, GRMZM2G051103, GRMZM2G395114, GRMZM2G082434, GRMZM2G443728, GRMZM2G003411, GRMZM2G005040, GRMZM2G078781, GRMZM5G858887, GRMZM2G327234, GRMZM2G055575, GRMZM2G159632, GRMZM2G166976, GRMZM2G104942, GRMZM2G018018, GRMZM2G097505, GRMZM2G051630, GRMZM2G027023, GRMZM2G050329, GRMZM2G398288, GRMZM2G098679, GRMZM2G172410, AC233953.1_FG005, AC233910.1_FG008, GRMZM2G173387, GRMZM2G421491, GRMZM2G135674, GRMZM2G046024, GRMZM2G338809, GRMZM2G146161, GRMZM2G373859, GRMZM2G024823, GRMZM2G080503, GRMZM2G109527, GRMZM2G123996, GRMZM2G401040, GRMZM2G301271, GRMZM2G160064, GRMZM2G064467, GRMZM2G062289, GRMZM2G396550, GRMZM2G027821, GRMZM2G028736
2	98661	inorganic anion transmembrane transport	3.23371e-06	0.00562343	GRMZM2G086430, GRMZM2G444801, GRMZM2G041831, GRMZM2G395114, GRMZM2G159632, GRMZM2G166976, GRMZM2G018018, GRMZM2G050329
2	35435	phosphate ion transmembrane transport	8.18085e-06	0.0142183	GRMZM2G086430, GRMZM2G041831, GRMZM2G166976, GRMZM2G018018, GRMZM2G050329
2	7037	vacuolar phosphate transport	9.57856e-06	0.016638	GRMZM2G086430, GRMZM2G166976, GRMZM2G018018, GRMZM2G050329
2	1905011	transmembrane phosphate ion transport from cytosol to vacuole	9.57856e-06	0.016638	GRMZM2G086430, GRMZM2G166976, GRMZM2G018018, GRMZM2G050329
2	34220	ion transmembrane transport	4.40461e-05	0.0764199	GRMZM2G128995, GRMZM2G086430, GRMZM2G444801, GRMZM2G146553, GRMZM2G041831, GRMZM2G051103, GRMZM2G395114, GRMZM2G443728, GRMZM2G005040, GRMZM2G327234, GRMZM2G159632, GRMZM2G166976, GRMZM2G018018, GRMZM2G097505, GRMZM2G050329, GRMZM2G098679, AC233953.1_FG005, GRMZM2G173387, GRMZM2G338809, GRMZM2G146161, GRMZM2G401040, GRMZM2G301271, GRMZM2G064467, GRMZM2G396550, GRMZM2G027821, GRMZM2G028736
3	44710	single-organism metabolic process	7.08194e-17	1.82148e-13	GRMZM2G152135, GRMZM2G124434, GRMZM5G886257, GRMZM2G181104, GRMZM2G144153, GRMZM2G166767, GRMZM2G122810, GRMZM2G142661, GRMZM2G026969, GRMZM2G024482, GRMZM2G063917, GRMZM2G038898, GRMZM2G123029, GRMZM2G067371, GRMZM2G138074, GRMZM2G029547, GRMZM2G455075, GRMZM2G007140, GRMZM2G029573, AC195340.3_FG002, GRMZM2G167336, GRMZM2G422750, GRMZM2G025832, GRMZM2G022679, GRMZM2G031311, GRMZM2G063244, GRMZM2G117642, GRMZM5G878607, GRMZM2G003501, GRMZM2G440529, GRMZM2G170692, GRMZM2G334660, GRMZM2G054300, GRMZM2G139874, GRMZM2G151227, GRMZM2G118345, GRMZM2G006964, GRMZM2G022686, GRMZM2G155357, GRMZM2G456471, GRMZM2G113959, GRMZM2G089021, GRMZM2G068455, GRMZM2G161245, GRMZM2G068913, GRMZM2G469523, GRMZM2G075974, GRMZM2G135027, GRMZM2G000936, GRMZM2G164358, GRMZM2G177668, AC233887.1_FG006, GRMZM2G151521, GRMZM2G145972, GRMZM2G335738, GRMZM2G128971, GRMZM2G105189, GRMZM2G046061, GRMZM2G087259, GRMZM2G134708, GRMZM2G117706, GRMZM2G165919, GRMZM2G013430, GRMZM2G300944, GRMZM2G089121, GRMZM2G148387, GRMZM5G824600, GRMZM2G045714, GRMZM2G322328, GRMZM2G460406, GRMZM5G807835, GRMZM2G058404, GRMZM2G085960, GRMZM2G058910, GRMZM2G167957, GRMZM2G005155, GRMZM2G094712, GRMZM2G084491, GRMZM2G004528, GRMZM2G354604, GRMZM5G813055, GRMZM2G009591, GRMZM2G181273, GRMZM2G082581, GRMZM2G442195, GRMZM2G101698, GRMZM2G167243, GRMZM2G174145, GRMZM2G064967, GRMZM2G065030, GRMZM2G037104, GRMZM2G142383, GRMZM2G108775, GRMZM2G456547, GRMZM2G008714, GRMZM2G087787, GRMZM2G481843, GRMZM2G167164, GRMZM2G007012, GRMZM2G304712, GRMZM2G127421, GRMZM2G135029, GRMZM2G121494, GRMZM2G348846, GRMZM2G154752, GRMZM2G141634, GRMZM2G394968, GRMZM2G457929, GRMZM2G363554, GRMZM2G073244, GRMZM2G069722, GRMZM2G082633, GRMZM2G345493, GRMZM2G455809, GRMZM2G396553, GRMZM2G143235, GRMZM2G414047, GRMZM2G339699, GRMZM2G464328, GRMZM2G108103, AC234522.1_FG005, GRMZM2G155253, GRMZM2G147454, GRMZM5G816110, GRMZM2G085117, GRMZM2G070603, GRMZM5G875238, GRMZM2G063369, GRMZM2G366392, GRMZM2G138342, GRMZM2G095206, GRMZM2G452529, GRMZM2G008242, GRMZM2G104920, GRMZM2G049127, GRMZM2G083677, GRMZM2G177098, GRMZM2G337819, AC211394.4_FG004, GRMZM2G167594, GRMZM2G137046, GRMZM2G099036, GRMZM5G895188, GRMZM2G007160, GRMZM2G003417, GRMZM2G155242, GRMZM2G004534, GRMZM5G852502, GRMZM2G168858, GRMZM2G038487, GRMZM2G090905, GRMZM2G139689, GRMZM2G149317, GRMZM2G119300, GRMZM2G096367, GRMZM2G105436, GRMZM2G136262, GRMZM2G122943, GRMZM2G007939, GRMZM2G115574, GRMZM2G068557, GRMZM2G139467, GRMZM2G169593, GRMZM2G062488, GRMZM5G836182, GRMZM2G164141, GRMZM2G443985, GRMZM2G052509, GRMZM2G009048, GRMZM2G171390, GRMZM2G148052, GRMZM2G703582, GRMZM2G102365, AC212068.4_FG005, GRMZM2G100158, GRMZM2G049549, GRMZM2G116714, GRMZM2G023528, GRMZM2G116327, GRMZM2G117754, GRMZM2G466281, GRMZM2G124644, AC148152.3_FG008, GRMZM2G046498, GRMZM2G163059, GRMZM2G165357, GRMZM2G173413, GRMZM2G178960, GRMZM2G391936, GRMZM2G177231, GRMZM2G066876, GRMZM5G833140, GRMZM2G070273, GRMZM2G007289, GRMZM2G178346, GRMZM2G010044, GRMZM2G006085, GRMZM2G152925, GRMZM2G033219, GRMZM2G117786, GRMZM2G168510, GRMZM2G181542, GRMZM2G134134, GRMZM2G129453, GRMZM2G078143, GRMZM2G095400, GRMZM2G151977, GRMZM5G887647, GRMZM2G000531, GRMZM2G342327, GRMZM2G110185, GRMZM2G133213, GRMZM2G010406, GRMZM2G085970, GRMZM2G090241, GRMZM5G828312, GRMZM2G171628, GRMZM2G157758, GRMZM5G801031, GRMZM2G066885, GRMZM2G065494, GRMZM5G856881, GRMZM2G034069, GRMZM2G053397, GRMZM2G165747, GRMZM2G064753, GRMZM2G169201, GRMZM2G003190, GRMZM2G002416, GRMZM2G107082, GRMZM2G061912, GRMZM2G097746, GRMZM2G174644, GRMZM5G807639, GRMZM2G034083, GRMZM2G145870, GRMZM2G166383, GRMZM2G069195, GRMZM2G175818, GRMZM2G166855, GRMZM2G172032, GRMZM2G015295, GRMZM2G149751, GRMZM2G347056, GRMZM2G540538, GRMZM2G081886, GRMZM2G365160, GRMZM2G461159, GRMZM2G176307, GRMZM2G466833, GRMZM2G027835, GRMZM2G003853, GRMZM2G162663, GRMZM2G123309, GRMZM2G312997, GRMZM2G117707, GRMZM2G106950, GRMZM2G046615, GRMZM2G064406, GRMZM2G103197, GRMZM2G117246, GRMZM2G145854, GRMZM2G050371, GRMZM2G079538, GRMZM2G045049, GRMZM2G071714, GRMZM2G161868, GRMZM2G068862, GRMZM2G005036, GRMZM2G082214, GRMZM5G828229, GRMZM2G135236, GRMZM2G450498, AC217947.4_FG002, GRMZM2G374302, GRMZM2G041275, GRMZM2G122296, GRMZM2G150616, GRMZM2G119482, GRMZM2G103843, GRMZM2G102156, GRMZM2G158627, GRMZM2G359070, GRMZM2G171688, GRMZM2G077215, GRMZM2G050118, GRMZM2G085078, GRMZM2G311182, GRMZM2G041028, GRMZM2G084192, GRMZM2G181359, GRMZM2G027282, GRMZM2G038791, GRMZM2G074589, GRMZM2G099696, GRMZM2G091900, GRMZM2G046537, GRMZM2G137528, GRMZM2G335657, GRMZM2G462140, GRMZM2G092923, GRMZM2G359397, GRMZM2G015132, GRMZM2G109472, GRMZM2G416142, GRMZM2G146965, GRMZM2G032367, GRMZM2G020446, GRMZM2G178917, GRMZM2G070422, GRMZM2G039251, GRMZM2G176397, GRMZM2G079256, GRMZM2G143955, GRMZM2G021331, GRMZM5G827505, GRMZM5G896294, GRMZM2G329909, GRMZM5G850015, GRMZM2G148281, AC217050.4_FG007, GRMZM2G076723, GRMZM2G081682, GRMZM2G047995, GRMZM2G171476, GRMZM2G165998, GRMZM2G179685, GRMZM2G018941, GRMZM2G115621, GRMZM2G577677, GRMZM2G177937, GRMZM5G861800, GRMZM2G163468, GRMZM5G841619, GRMZM2G015159, GRMZM2G121200, GRMZM2G144653, GRMZM2G004172, GRMZM2G173277, GRMZM2G174481, GRMZM2G062481, GRMZM2G145449, GRMZM2G061830, GRMZM2G149619, GRMZM2G002807, GRMZM2G179981, GRMZM2G125893, GRMZM2G321725, GRMZM2G143651, GRMZM2G003875, GRMZM2G113873, GRMZM2G164562, GRMZM2G016189, GRMZM2G071208, GRMZM2G151440, GRMZM2G161337, GRMZM2G574782, GRMZM5G864319, GRMZM2G004932, GRMZM2G043602, GRMZM2G069458, GRMZM2G058675, GRMZM2G130332, GRMZM2G446253, GRMZM5G824944, GRMZM2G100511, GRMZM2G009323, GRMZM2G029566, GRMZM2G033894, GRMZM2G067176, GRMZM2G143480, GRMZM2G014508, GRMZM2G176903, GRMZM2G173878, GRMZM2G090980, GRMZM2G053999, GRMZM2G131939, GRMZM2G324297, GRMZM2G178254, GRMZM2G143625, GRMZM2G014395, GRMZM5G831313, GRMZM2G062848, GRMZM2G058522, GRMZM2G175728, GRMZM2G169890, AC205012.3_FG002, GRMZM2G066441, GRMZM2G029756, GRMZM2G056629, GRMZM2G132875, GRMZM2G103546, GRMZM2G064091, GRMZM2G000423, GRMZM2G140107, GRMZM2G129860, GRMZM2G122787, GRMZM2G458824, GRMZM2G003724, GRMZM2G040843, GRMZM2G048324, GRMZM2G458549, GRMZM2G064023, GRMZM2G069260, GRMZM2G020295, GRMZM5G864903, GRMZM2G102572, GRMZM2G087312, GRMZM2G330213, GRMZM2G301823, GRMZM2G072388, GRMZM2G115442, GRMZM2G064159, GRMZM2G174574, GRMZM2G064255, GRMZM2G094655, GRMZM2G002121, GRMZM2G003057, GRMZM2G036290, GRMZM2G067992, GRMZM2G136439, GRMZM2G071349, GRMZM5G874903, GRMZM2G303044, GRMZM2G097989, GRMZM2G013607, GRMZM2G178826, GRMZM2G132093
3	44281	small molecule metabolic process	6.57259e-16	1.68981e-12	GRMZM2G152135, GRMZM2G124434, GRMZM5G886257, GRMZM2G181104, GRMZM2G026969, GRMZM2G024482, GRMZM2G063917, GRMZM2G455075, GRMZM2G029573, GRMZM2G422750, GRMZM2G022679, GRMZM2G063244, GRMZM2G117642, GRMZM2G003501, GRMZM2G440529, GRMZM2G170692, GRMZM2G334660, GRMZM2G151227, GRMZM2G118345, GRMZM2G456471, GRMZM2G113959, GRMZM2G089021, GRMZM2G068455, GRMZM2G161245, GRMZM2G068913, GRMZM2G469523, GRMZM2G075974, GRMZM2G000936, GRMZM2G164358, GRMZM2G177668, AC233887.1_FG006, GRMZM2G151521, GRMZM2G335738, GRMZM2G128971, GRMZM2G087259, GRMZM2G165919, GRMZM2G013430, GRMZM5G824600, GRMZM5G807835, GRMZM2G085960, GRMZM2G058910, GRMZM2G167957, GRMZM2G094712, GRMZM2G004528, GRMZM2G354604, GRMZM2G009591, GRMZM2G181273, GRMZM2G082581, GRMZM2G442195, GRMZM2G101698, GRMZM2G174145, GRMZM2G064967, GRMZM2G065030, GRMZM2G142383, GRMZM2G008714, GRMZM2G087787, GRMZM2G481843, GRMZM2G007012, GRMZM2G304712, GRMZM2G141634, GRMZM2G457929, GRMZM2G363554, GRMZM2G073244, GRMZM2G345493, GRMZM2G396553, GRMZM2G339699, GRMZM2G155253, GRMZM5G816110, GRMZM2G085117, GRMZM2G366392, GRMZM2G138342, GRMZM2G049127, GRMZM2G083677, GRMZM2G003417, GRMZM2G155242, GRMZM2G004534, GRMZM5G852502, GRMZM2G139689, GRMZM2G119300, GRMZM2G136262, GRMZM2G169593, GRMZM2G164141, GRMZM2G443985, GRMZM2G052509, GRMZM2G102365, GRMZM2G049549, GRMZM2G116714, GRMZM2G023528, GRMZM2G046498, GRMZM2G165357, GRMZM2G173413, GRMZM2G178960, GRMZM2G177231, GRMZM5G833140, GRMZM2G007289, GRMZM2G178346, GRMZM2G010044, GRMZM2G006085, GRMZM2G152925, GRMZM2G033219, GRMZM2G117786, GRMZM2G168510, GRMZM2G181542, GRMZM2G134134, GRMZM2G078143, GRMZM2G095400, GRMZM2G151977, GRMZM5G887647, GRMZM2G000531, GRMZM2G342327, GRMZM2G010406, GRMZM2G085970, GRMZM2G090241, GRMZM5G828312, GRMZM2G171628, GRMZM2G157758, GRMZM5G856881, GRMZM2G165747, GRMZM2G064753, GRMZM2G003190, GRMZM2G107082, GRMZM2G061912, GRMZM2G097746, GRMZM5G807639, GRMZM2G034083, GRMZM2G145870, GRMZM2G166383, GRMZM2G069195, GRMZM2G175818, GRMZM2G172032, GRMZM2G015295, GRMZM2G149751, GRMZM2G347056, GRMZM2G540538, GRMZM2G081886, GRMZM2G365160, GRMZM2G461159, GRMZM2G176307, GRMZM2G466833, GRMZM2G027835, GRMZM2G162663, GRMZM2G312997, GRMZM2G117707, GRMZM2G106950, GRMZM2G145854, GRMZM2G050371, GRMZM2G079538, GRMZM2G045049, GRMZM2G071714, GRMZM2G161868, GRMZM2G068862, GRMZM2G082214, GRMZM2G450498, GRMZM2G374302, GRMZM2G041275, GRMZM2G119482, GRMZM2G103843, GRMZM2G102156, GRMZM2G158627, GRMZM2G359070, GRMZM2G171688, GRMZM2G077215, GRMZM2G050118, GRMZM2G085078, GRMZM2G084192, GRMZM2G038791, GRMZM2G074589, GRMZM2G099696, GRMZM2G046537, GRMZM2G092923, GRMZM2G359397, GRMZM2G015132, GRMZM2G109472, GRMZM2G416142, GRMZM2G146965, GRMZM2G032367, GRMZM2G020446, GRMZM2G070422, GRMZM2G039251, GRMZM2G176397, GRMZM2G079256, GRMZM2G143955, GRMZM2G021331, GRMZM5G827505, GRMZM5G850015, GRMZM2G148281, GRMZM2G076723, GRMZM2G081682, GRMZM2G171476, GRMZM2G165998, GRMZM2G115621, GRMZM2G177937, GRMZM5G861800, GRMZM5G841619, GRMZM2G015159, GRMZM2G121200, GRMZM2G144653, GRMZM2G062481, GRMZM2G149619, GRMZM2G002807, GRMZM2G125893, GRMZM2G321725, GRMZM2G003875, GRMZM2G113873, GRMZM2G164562, GRMZM2G071208, GRMZM2G151440, GRMZM2G161337, GRMZM2G574782, GRMZM5G864319, GRMZM2G004932, GRMZM2G043602, GRMZM2G069458, GRMZM2G130332, GRMZM2G446253, GRMZM5G824944, GRMZM2G100511, GRMZM2G009323, GRMZM2G029566, GRMZM2G033894, GRMZM2G067176, GRMZM2G143480, GRMZM2G014508, GRMZM2G173878, GRMZM2G053999, GRMZM2G131939, GRMZM2G324297, GRMZM2G178254, GRMZM2G143625, GRMZM2G056629, GRMZM2G064091, GRMZM2G122787, GRMZM2G003724, GRMZM2G458549, GRMZM2G064023, GRMZM2G020295, GRMZM2G064159, GRMZM2G174574, GRMZM2G064255, GRMZM2G094655, GRMZM2G003057, GRMZM2G036290, GRMZM2G136439, GRMZM5G874903, GRMZM2G013607, GRMZM2G178826
3	6082	organic acid metabolic process	2.92071e-13	7.50621e-10	GRMZM2G152135, GRMZM2G124434, GRMZM5G886257, GRMZM2G181104, GRMZM2G024482, GRMZM2G063917, GRMZM2G455075, GRMZM2G029573, GRMZM2G022679, GRMZM2G063244, GRMZM2G117642, GRMZM2G003501, GRMZM2G440529, GRMZM2G170692, GRMZM2G334660, GRMZM2G118345, GRMZM2G456471, GRMZM2G113959, GRMZM2G068455, GRMZM2G161245, GRMZM2G068913, GRMZM2G075974, GRMZM2G000936, GRMZM2G164358, GRMZM2G177668, AC233887.1_FG006, GRMZM2G151521, GRMZM2G128971, GRMZM2G013430, GRMZM5G824600, GRMZM2G094712, GRMZM2G009591, GRMZM2G181273, GRMZM2G082581, GRMZM2G442195, GRMZM2G101698, GRMZM2G174145, GRMZM2G064967, GRMZM2G008714, GRMZM2G087787, GRMZM2G481843, GRMZM2G007012, GRMZM2G304712, GRMZM2G141634, GRMZM2G457929, GRMZM2G363554, GRMZM2G073244, GRMZM2G345493, GRMZM2G396553, GRMZM2G339699, GRMZM2G155253, GRMZM5G816110, GRMZM2G085117, GRMZM2G049127, GRMZM2G004534, GRMZM5G852502, GRMZM2G139689, GRMZM2G119300, GRMZM2G136262, GRMZM2G169593, GRMZM2G164141, GRMZM2G443985, GRMZM2G116714, GRMZM2G023528, GRMZM2G007289, GRMZM2G010044, GRMZM2G117786, GRMZM2G168510, GRMZM2G181542, GRMZM2G134134, GRMZM2G078143, GRMZM2G095400, GRMZM2G151977, GRMZM5G887647, GRMZM2G000531, GRMZM2G010406, GRMZM2G090241, GRMZM5G856881, GRMZM2G165747, GRMZM2G003190, GRMZM2G107082, GRMZM5G807639, GRMZM2G034083, GRMZM2G145870, GRMZM2G069195, GRMZM2G175818, GRMZM2G172032, GRMZM2G015295, GRMZM2G149751, GRMZM2G347056, GRMZM2G081886, GRMZM2G365160, GRMZM2G176307, GRMZM2G466833, GRMZM2G027835, GRMZM2G162663, GRMZM2G312997, GRMZM2G117707, GRMZM2G106950, GRMZM2G050371, GRMZM2G079538, GRMZM2G045049, GRMZM2G071714, GRMZM2G161868, GRMZM2G068862, GRMZM2G082214, GRMZM2G450498, GRMZM2G374302, GRMZM2G119482, GRMZM2G102156, GRMZM2G158627, GRMZM2G171688, GRMZM2G077215, GRMZM2G050118, GRMZM2G085078, GRMZM2G074589, GRMZM2G099696, GRMZM2G046537, GRMZM2G092923, GRMZM2G359397, GRMZM2G015132, GRMZM2G146965, GRMZM2G020446, GRMZM2G070422, GRMZM2G039251, GRMZM2G176397, GRMZM2G079256, GRMZM2G143955, GRMZM5G850015, GRMZM2G148281, GRMZM2G076723, GRMZM2G165998, GRMZM5G841619, GRMZM2G121200, GRMZM2G062481, GRMZM2G149619, GRMZM2G002807, GRMZM2G113873, GRMZM2G164562, GRMZM2G071208, GRMZM2G151440, GRMZM2G161337, GRMZM2G574782, GRMZM5G864319, GRMZM2G004932, GRMZM2G043602, GRMZM2G130332, GRMZM2G446253, GRMZM2G009323, GRMZM2G029566, GRMZM2G033894, GRMZM2G053999, GRMZM2G324297, GRMZM2G178254, GRMZM2G143625, GRMZM2G064091, GRMZM2G122787, GRMZM2G003724, GRMZM2G064023, GRMZM2G064159, GRMZM2G174574, GRMZM2G064255, GRMZM2G094655, GRMZM2G003057, GRMZM2G036290, GRMZM2G013607, GRMZM2G178826
3	1901605	alpha-amino acid metabolic process	3.78929e-12	9.73468e-09	GRMZM2G181104, GRMZM2G063917, GRMZM2G029573, GRMZM2G063244, GRMZM2G117642, GRMZM2G440529, GRMZM2G170692, GRMZM2G334660, GRMZM2G118345, GRMZM2G113959, GRMZM2G075974, GRMZM2G164358, GRMZM2G013430, GRMZM5G824600, GRMZM2G181273, GRMZM2G141634, GRMZM2G396553, GRMZM2G339699, GRMZM5G816110, GRMZM2G085117, GRMZM2G049127, GRMZM2G169593, GRMZM2G443985, GRMZM2G023528, GRMZM2G078143, GRMZM2G151977, GRMZM2G010406, GRMZM2G090241, GRMZM2G165747, GRMZM5G807639, GRMZM2G145870, GRMZM2G015295, GRMZM2G149751, GRMZM2G347056, GRMZM2G081886, GRMZM2G027835, GRMZM2G106950, GRMZM2G050371, GRMZM2G079538, GRMZM2G045049, GRMZM2G071714, GRMZM2G161868, GRMZM2G450498, GRMZM2G374302, GRMZM2G119482, GRMZM2G077215, GRMZM2G085078, GRMZM2G074589, GRMZM2G020446, GRMZM2G165998, GRMZM5G841619, GRMZM2G113873, GRMZM2G071208, GRMZM2G151440, GRMZM2G161337, GRMZM2G574782, GRMZM2G130332, GRMZM2G009323, GRMZM2G029566, GRMZM2G053999, GRMZM2G324297, GRMZM2G064159
3	19752	carboxylic acid metabolic process	7.86405e-12	2.01949e-08	GRMZM2G152135, GRMZM2G124434, GRMZM5G886257, GRMZM2G181104, GRMZM2G024482, GRMZM2G063917, GRMZM2G455075, GRMZM2G029573, GRMZM2G117642, GRMZM2G003501, GRMZM2G440529, GRMZM2G170692, GRMZM2G334660, GRMZM2G118345, GRMZM2G456471, GRMZM2G113959, GRMZM2G068455, GRMZM2G161245, GRMZM2G068913, GRMZM2G164358, GRMZM2G177668, AC233887.1_FG006, GRMZM2G151521, GRMZM2G128971, GRMZM2G013430, GRMZM5G824600, GRMZM2G094712, GRMZM2G009591, GRMZM2G181273, GRMZM2G082581, GRMZM2G442195, GRMZM2G101698, GRMZM2G174145, GRMZM2G064967, GRMZM2G008714, GRMZM2G087787, GRMZM2G481843, GRMZM2G007012, GRMZM2G304712, GRMZM2G141634, GRMZM2G457929, GRMZM2G363554, GRMZM2G073244, GRMZM2G345493, GRMZM2G396553, GRMZM2G339699, GRMZM2G155253, GRMZM5G816110, GRMZM2G049127, GRMZM2G004534, GRMZM5G852502, GRMZM2G119300, GRMZM2G136262, GRMZM2G169593, GRMZM2G443985, GRMZM2G116714, GRMZM2G023528, GRMZM2G007289, GRMZM2G010044, GRMZM2G117786, GRMZM2G168510, GRMZM2G181542, GRMZM2G078143, GRMZM2G095400, GRMZM2G151977, GRMZM5G887647, GRMZM2G000531, GRMZM2G010406, GRMZM2G090241, GRMZM5G856881, GRMZM2G165747, GRMZM2G003190, GRMZM2G107082, GRMZM5G807639, GRMZM2G034083, GRMZM2G069195, GRMZM2G175818, GRMZM2G172032, GRMZM2G149751, GRMZM2G347056, GRMZM2G081886, GRMZM2G365160, GRMZM2G176307, GRMZM2G466833, GRMZM2G027835, GRMZM2G162663, GRMZM2G312997, GRMZM2G117707, GRMZM2G050371, GRMZM2G079538, GRMZM2G045049, GRMZM2G071714, GRMZM2G161868, GRMZM2G068862, GRMZM2G082214, GRMZM2G450498, GRMZM2G374302, GRMZM2G119482, GRMZM2G102156, GRMZM2G158627, GRMZM2G171688, GRMZM2G077215, GRMZM2G050118, GRMZM2G085078, GRMZM2G074589, GRMZM2G099696, GRMZM2G046537, GRMZM2G092923, GRMZM2G359397, GRMZM2G015132, GRMZM2G020446, GRMZM2G070422, GRMZM2G039251, GRMZM2G176397, GRMZM2G079256, GRMZM2G143955, GRMZM5G850015, GRMZM2G148281, GRMZM2G165998, GRMZM5G841619, GRMZM2G121200, GRMZM2G062481, GRMZM2G149619, GRMZM2G002807, GRMZM2G113873, GRMZM2G164562, GRMZM2G071208, GRMZM2G574782, GRMZM5G864319, GRMZM2G004932, GRMZM2G043602, GRMZM2G130332, GRMZM2G446253, GRMZM2G009323, GRMZM2G029566, GRMZM2G033894, GRMZM2G053999, GRMZM2G178254, GRMZM2G143625, GRMZM2G122787, GRMZM2G003724, GRMZM2G064023, GRMZM2G064159, GRMZM2G174574, GRMZM2G094655, GRMZM2G036290, GRMZM2G013607
3	43436	oxoacid metabolic process	1.4227e-11	3.65206e-08	GRMZM2G152135, GRMZM2G124434, GRMZM5G886257, GRMZM2G181104, GRMZM2G024482, GRMZM2G063917, GRMZM2G455075, GRMZM2G029573, GRMZM2G117642, GRMZM2G003501, GRMZM2G440529, GRMZM2G170692, GRMZM2G334660, GRMZM2G118345, GRMZM2G456471, GRMZM2G113959, GRMZM2G068455, GRMZM2G161245, GRMZM2G068913, GRMZM2G164358, GRMZM2G177668, AC233887.1_FG006, GRMZM2G151521, GRMZM2G128971, GRMZM2G013430, GRMZM5G824600, GRMZM2G094712, GRMZM2G009591, GRMZM2G181273, GRMZM2G082581, GRMZM2G442195, GRMZM2G101698, GRMZM2G174145, GRMZM2G064967, GRMZM2G008714, GRMZM2G087787, GRMZM2G481843, GRMZM2G007012, GRMZM2G304712, GRMZM2G141634, GRMZM2G457929, GRMZM2G363554, GRMZM2G073244, GRMZM2G345493, GRMZM2G396553, GRMZM2G339699, GRMZM2G155253, GRMZM5G816110, GRMZM2G049127, GRMZM2G004534, GRMZM5G852502, GRMZM2G119300, GRMZM2G136262, GRMZM2G169593, GRMZM2G443985, GRMZM2G116714, GRMZM2G023528, GRMZM2G007289, GRMZM2G010044, GRMZM2G117786, GRMZM2G168510, GRMZM2G181542, GRMZM2G078143, GRMZM2G095400, GRMZM2G151977, GRMZM5G887647, GRMZM2G000531, GRMZM2G010406, GRMZM2G090241, GRMZM5G856881, GRMZM2G165747, GRMZM2G003190, GRMZM2G107082, GRMZM5G807639, GRMZM2G034083, GRMZM2G069195, GRMZM2G175818, GRMZM2G172032, GRMZM2G149751, GRMZM2G347056, GRMZM2G081886, GRMZM2G365160, GRMZM2G176307, GRMZM2G466833, GRMZM2G027835, GRMZM2G162663, GRMZM2G312997, GRMZM2G117707, GRMZM2G050371, GRMZM2G079538, GRMZM2G045049, GRMZM2G071714, GRMZM2G161868, GRMZM2G068862, GRMZM2G082214, GRMZM2G450498, GRMZM2G374302, GRMZM2G119482, GRMZM2G102156, GRMZM2G158627, GRMZM2G171688, GRMZM2G077215, GRMZM2G050118, GRMZM2G085078, GRMZM2G074589, GRMZM2G099696, GRMZM2G046537, GRMZM2G092923, GRMZM2G359397, GRMZM2G015132, GRMZM2G020446, GRMZM2G070422, GRMZM2G039251, GRMZM2G176397, GRMZM2G079256, GRMZM2G143955, GRMZM5G850015, GRMZM2G148281, GRMZM2G076723, GRMZM2G165998, GRMZM5G841619, GRMZM2G121200, GRMZM2G062481, GRMZM2G149619, GRMZM2G002807, GRMZM2G113873, GRMZM2G164562, GRMZM2G071208, GRMZM2G574782, GRMZM5G864319, GRMZM2G004932, GRMZM2G043602, GRMZM2G130332, GRMZM2G446253, GRMZM2G009323, GRMZM2G029566, GRMZM2G033894, GRMZM2G053999, GRMZM2G178254, GRMZM2G143625, GRMZM2G064091, GRMZM2G122787, GRMZM2G003724, GRMZM2G064023, GRMZM2G064159, GRMZM2G174574, GRMZM2G094655, GRMZM2G036290, GRMZM2G013607
3	16053	organic acid biosynthetic process	1.55678e-10	3.99469e-07	GRMZM2G152135, GRMZM2G124434, GRMZM5G886257, GRMZM2G024482, GRMZM2G029573, GRMZM2G022679, GRMZM2G063244, GRMZM2G117642, GRMZM2G003501, GRMZM2G170692, GRMZM2G118345, GRMZM2G456471, GRMZM2G164358, AC233887.1_FG006, GRMZM2G151521, GRMZM2G128971, GRMZM2G013430, GRMZM5G824600, GRMZM2G181273, GRMZM2G442195, GRMZM2G101698, GRMZM2G087787, GRMZM2G481843, GRMZM2G141634, GRMZM5G816110, GRMZM2G085117, GRMZM5G852502, GRMZM2G119300, GRMZM2G136262, GRMZM2G169593, GRMZM2G443985, GRMZM2G007289, GRMZM2G010044, GRMZM2G168510, GRMZM2G181542, GRMZM2G095400, GRMZM2G151977, GRMZM2G000531, GRMZM2G010406, GRMZM2G090241, GRMZM2G165747, GRMZM2G003190, GRMZM2G107082, GRMZM2G034083, GRMZM2G175818, GRMZM2G149751, GRMZM2G347056, GRMZM2G081886, GRMZM2G365160, GRMZM2G027835, GRMZM2G312997, GRMZM2G117707, GRMZM2G050371, GRMZM2G071714, GRMZM2G161868, GRMZM2G068862, GRMZM2G082214, GRMZM2G450498, GRMZM2G102156, GRMZM2G077215, GRMZM2G085078, GRMZM2G074589, GRMZM2G099696, GRMZM2G092923, GRMZM2G359397, GRMZM2G020446, GRMZM2G070422, GRMZM2G079256, GRMZM2G143955, GRMZM2G148281, GRMZM2G165998, GRMZM5G841619, GRMZM2G062481, GRMZM2G113873, GRMZM2G164562, GRMZM2G071208, GRMZM2G161337, GRMZM2G574782, GRMZM5G864319, GRMZM2G043602, GRMZM2G130332, GRMZM2G009323, GRMZM2G324297, GRMZM2G178254, GRMZM2G122787, GRMZM2G174574, GRMZM2G003057, GRMZM2G013607, GRMZM2G178826
3	44283	small molecule biosynthetic process	1.95824e-10	5.0229e-07	GRMZM2G152135, GRMZM2G124434, GRMZM5G886257, GRMZM2G024482, GRMZM2G029573, GRMZM2G422750, GRMZM2G022679, GRMZM2G063244, GRMZM2G117642, GRMZM2G003501, GRMZM2G170692, GRMZM2G151227, GRMZM2G118345, GRMZM2G456471, GRMZM2G164358, AC233887.1_FG006, GRMZM2G151521, GRMZM2G128971, GRMZM2G013430, GRMZM5G824600, GRMZM2G004528, GRMZM2G181273, GRMZM2G442195, GRMZM2G101698, GRMZM2G087787, GRMZM2G481843, GRMZM2G141634, GRMZM5G816110, GRMZM2G085117, GRMZM2G003417, GRMZM2G155242, GRMZM5G852502, GRMZM2G119300, GRMZM2G136262, GRMZM2G169593, GRMZM2G443985, GRMZM2G023528, GRMZM2G007289, GRMZM2G010044, GRMZM2G033219, GRMZM2G168510, GRMZM2G181542, GRMZM2G095400, GRMZM2G151977, GRMZM2G000531, GRMZM2G342327, GRMZM2G010406, GRMZM2G090241, GRMZM2G165747, GRMZM2G003190, GRMZM2G107082, GRMZM2G034083, GRMZM2G166383, GRMZM2G175818, GRMZM2G149751, GRMZM2G347056, GRMZM2G081886, GRMZM2G365160, GRMZM2G176307, GRMZM2G027835, GRMZM2G312997, GRMZM2G117707, GRMZM2G050371, GRMZM2G071714, GRMZM2G161868, GRMZM2G068862, GRMZM2G082214, GRMZM2G450498, GRMZM2G102156, GRMZM2G077215, GRMZM2G085078, GRMZM2G084192, GRMZM2G074589, GRMZM2G099696, GRMZM2G092923, GRMZM2G359397, GRMZM2G020446, GRMZM2G070422, GRMZM2G079256, GRMZM2G143955, GRMZM5G850015, GRMZM2G148281, GRMZM2G165998, GRMZM5G841619, GRMZM2G062481, GRMZM2G002807, GRMZM2G113873, GRMZM2G164562, GRMZM2G071208, GRMZM2G161337, GRMZM2G574782, GRMZM5G864319, GRMZM2G043602, GRMZM2G130332, GRMZM2G009323, GRMZM2G143480, GRMZM2G014508, GRMZM2G324297, GRMZM2G178254, GRMZM2G122787, GRMZM2G174574, GRMZM2G003057, GRMZM2G013607, GRMZM2G178826
3	46394	carboxylic acid biosynthetic process	1.61538e-09	4.14184e-06	GRMZM2G152135, GRMZM2G124434, GRMZM5G886257, GRMZM2G024482, GRMZM2G029573, GRMZM2G117642, GRMZM2G003501, GRMZM2G170692, GRMZM2G118345, GRMZM2G456471, GRMZM2G164358, AC233887.1_FG006, GRMZM2G151521, GRMZM2G128971, GRMZM5G824600, GRMZM2G181273, GRMZM2G442195, GRMZM2G101698, GRMZM2G087787, GRMZM2G481843, GRMZM2G141634, GRMZM5G852502, GRMZM2G119300, GRMZM2G136262, GRMZM2G169593, GRMZM2G443985, GRMZM2G007289, GRMZM2G010044, GRMZM2G168510, GRMZM2G181542, GRMZM2G095400, GRMZM2G151977, GRMZM2G000531, GRMZM2G010406, GRMZM2G090241, GRMZM2G165747, GRMZM2G003190, GRMZM2G107082, GRMZM2G034083, GRMZM2G175818, GRMZM2G149751, GRMZM2G347056, GRMZM2G081886, GRMZM2G365160, GRMZM2G027835, GRMZM2G312997, GRMZM2G117707, GRMZM2G050371, GRMZM2G071714, GRMZM2G161868, GRMZM2G068862, GRMZM2G082214, GRMZM2G450498, GRMZM2G102156, GRMZM2G077215, GRMZM2G085078, GRMZM2G074589, GRMZM2G099696, GRMZM2G092923, GRMZM2G359397, GRMZM2G020446, GRMZM2G070422, GRMZM2G079256, GRMZM2G143955, GRMZM2G148281, GRMZM2G165998, GRMZM5G841619, GRMZM2G062481, GRMZM2G113873, GRMZM2G164562, GRMZM2G071208, GRMZM2G574782, GRMZM5G864319, GRMZM2G043602, GRMZM2G130332, GRMZM2G009323, GRMZM2G178254, GRMZM2G122787, GRMZM2G174574, GRMZM2G013607
3	44711	single-organism biosynthetic process	7.20349e-09	1.84625e-05	GRMZM2G152135, GRMZM2G124434, GRMZM5G886257, GRMZM2G166767, GRMZM2G122810, GRMZM2G026969, GRMZM2G024482, GRMZM2G038898, GRMZM2G067371, GRMZM2G029547, GRMZM2G029573, GRMZM2G422750, GRMZM2G025832, GRMZM2G022679, GRMZM2G031311, GRMZM2G063244, GRMZM2G117642, GRMZM5G878607, GRMZM2G003501, GRMZM2G170692, GRMZM2G151227, GRMZM2G118345, GRMZM2G022686, GRMZM2G155357, GRMZM2G456471, GRMZM2G089021, GRMZM2G135027, GRMZM2G164358, AC233887.1_FG006, GRMZM2G151521, GRMZM2G128971, GRMZM2G165919, GRMZM2G013430, GRMZM2G300944, GRMZM5G824600, GRMZM2G058404, GRMZM2G058910, GRMZM2G005155, GRMZM2G084491, GRMZM2G004528, GRMZM2G181273, GRMZM2G442195, GRMZM2G101698, GRMZM2G065030, GRMZM2G037104, GRMZM2G142383, GRMZM2G087787, GRMZM2G481843, GRMZM2G007012, GRMZM2G304712, GRMZM2G135029, GRMZM2G141634, GRMZM2G073244, GRMZM2G396553, GRMZM2G143235, GRMZM2G339699, GRMZM2G464328, GRMZM5G816110, GRMZM2G085117, GRMZM5G875238, GRMZM2G366392, GRMZM2G138342, GRMZM2G452529, GRMZM2G177098, GRMZM2G337819, GRMZM2G167594, GRMZM2G099036, GRMZM2G007160, GRMZM2G003417, GRMZM2G155242, GRMZM5G852502, GRMZM2G038487, GRMZM2G090905, GRMZM2G139689, GRMZM2G149317, GRMZM2G119300, GRMZM2G136262, GRMZM2G122943, GRMZM2G007939, GRMZM2G169593, GRMZM2G443985, GRMZM2G023528, GRMZM2G466281, GRMZM2G046498, GRMZM2G391936, GRMZM2G007289, GRMZM2G010044, GRMZM2G033219, GRMZM2G117786, GRMZM2G168510, GRMZM2G181542, GRMZM2G129453, GRMZM2G095400, GRMZM2G151977, GRMZM5G887647, GRMZM2G000531, GRMZM2G342327, GRMZM2G010406, GRMZM2G090241, GRMZM2G171628, GRMZM2G157758, GRMZM2G065494, GRMZM5G856881, GRMZM2G034069, GRMZM2G053397, GRMZM2G165747, GRMZM2G003190, GRMZM2G107082, GRMZM2G034083, GRMZM2G166383, GRMZM2G175818, GRMZM2G172032, GRMZM2G149751, GRMZM2G347056, GRMZM2G540538, GRMZM2G081886, GRMZM2G365160, GRMZM2G461159, GRMZM2G176307, GRMZM2G027835, GRMZM2G003853, GRMZM2G162663, GRMZM2G312997, GRMZM2G117707, GRMZM2G046615, GRMZM2G064406, GRMZM2G050371, GRMZM2G045049, GRMZM2G071714, GRMZM2G161868, GRMZM2G068862, GRMZM2G082214, GRMZM2G450498, GRMZM2G374302, GRMZM2G041275, GRMZM2G122296, GRMZM2G102156, GRMZM2G359070, GRMZM2G077215, GRMZM2G085078, GRMZM2G311182, GRMZM2G084192, GRMZM2G038791, GRMZM2G074589, GRMZM2G099696, GRMZM2G091900, GRMZM2G092923, GRMZM2G359397, GRMZM2G109472, GRMZM2G020446, GRMZM2G178917, GRMZM2G070422, GRMZM2G079256, GRMZM2G143955, GRMZM2G021331, GRMZM5G850015, GRMZM2G148281, AC217050.4_FG007, GRMZM2G165998, GRMZM2G179685, GRMZM5G841619, GRMZM2G121200, GRMZM2G062481, GRMZM2G149619, GRMZM2G002807, GRMZM2G179981, GRMZM2G125893, GRMZM2G321725, GRMZM2G003875, GRMZM2G113873, GRMZM2G164562, GRMZM2G071208, GRMZM2G161337, GRMZM2G574782, GRMZM5G864319, GRMZM2G043602, GRMZM2G069458, GRMZM2G130332, GRMZM2G009323, GRMZM2G033894, GRMZM2G067176, GRMZM2G143480, GRMZM2G014508, GRMZM2G090980, GRMZM2G324297, GRMZM2G178254, GRMZM2G140107, GRMZM2G122787, GRMZM2G301823, GRMZM2G064159, GRMZM2G174574, GRMZM2G003057, GRMZM2G036290, GRMZM2G013607, GRMZM2G178826
3	55114	oxidation-reduction process	1.57205e-08	4.0276e-05	GRMZM2G152135, GRMZM5G886257, GRMZM2G144153, GRMZM2G166767, GRMZM2G142661, GRMZM2G138074, GRMZM2G029547, GRMZM2G007140, AC195340.3_FG002, GRMZM2G167336, GRMZM2G025832, GRMZM2G022679, GRMZM2G054300, GRMZM2G139874, GRMZM2G006964, GRMZM2G068455, GRMZM2G161245, GRMZM2G177668, GRMZM2G145972, GRMZM2G128971, GRMZM2G134708, GRMZM2G117706, GRMZM2G089121, GRMZM2G148387, GRMZM5G824600, GRMZM2G322328, GRMZM2G460406, GRMZM2G082581, GRMZM2G167243, GRMZM2G108775, GRMZM2G456547, GRMZM2G481843, GRMZM2G135029, GRMZM2G121494, GRMZM2G348846, GRMZM2G154752, GRMZM2G069722, GRMZM2G455809, GRMZM2G143235, GRMZM2G108103, AC234522.1_FG005, GRMZM2G085117, GRMZM2G070603, GRMZM2G095206, AC211394.4_FG004, GRMZM5G852502, GRMZM2G168858, GRMZM2G038487, GRMZM2G090905, GRMZM2G139689, GRMZM2G105436, GRMZM2G068557, GRMZM2G139467, GRMZM2G164141, GRMZM2G009048, GRMZM2G171390, GRMZM2G148052, GRMZM2G703582, GRMZM2G100158, GRMZM2G049549, GRMZM2G116714, GRMZM2G116327, GRMZM2G124644, GRMZM2G391936, GRMZM2G070273, GRMZM2G007289, GRMZM2G010044, GRMZM2G006085, GRMZM2G152925, GRMZM2G181542, GRMZM2G134134, GRMZM2G129453, GRMZM2G151977, GRMZM2G000531, GRMZM2G133213, GRMZM2G090241, GRMZM5G801031, GRMZM2G066885, GRMZM2G034069, GRMZM2G064753, GRMZM2G169201, GRMZM5G807639, GRMZM2G347056, GRMZM2G081886, GRMZM2G176307, GRMZM2G466833, GRMZM2G123309, GRMZM2G312997, GRMZM2G117246, GRMZM2G145854, GRMZM2G079538, GRMZM2G161868, GRMZM2G005036, GRMZM5G828229, AC217947.4_FG002, GRMZM2G150616, GRMZM2G119482, GRMZM2G085078, GRMZM2G041028, GRMZM2G099696, GRMZM2G335657, GRMZM2G462140, GRMZM2G146965, GRMZM2G032367, GRMZM2G020446, GRMZM2G178917, GRMZM2G070422, GRMZM2G039251, GRMZM2G176397, GRMZM5G827505, GRMZM2G148281, GRMZM2G076723, GRMZM2G171476, GRMZM2G165998, GRMZM2G179685, GRMZM2G018941, GRMZM2G115621, GRMZM2G577677, GRMZM2G177937, GRMZM2G163468, GRMZM2G004172, GRMZM2G173277, GRMZM2G174481, GRMZM2G062481, GRMZM2G145449, GRMZM2G061830, GRMZM2G179981, GRMZM2G143651, GRMZM2G016189, GRMZM5G864319, GRMZM2G043602, GRMZM2G058675, GRMZM2G100511, GRMZM2G009323, GRMZM2G033894, GRMZM2G176903, GRMZM2G090980, GRMZM2G324297, GRMZM2G143625, GRMZM2G014395, GRMZM5G831313, GRMZM2G058522, GRMZM2G175728, GRMZM2G169890, GRMZM2G066441, GRMZM2G132875, GRMZM2G103546, GRMZM2G000423, GRMZM2G129860, GRMZM2G458824, GRMZM2G048324, GRMZM2G064023, GRMZM2G069260, GRMZM5G864903, GRMZM2G087312, GRMZM2G330213, GRMZM2G072388, GRMZM2G115442, GRMZM2G094655, GRMZM2G002121, GRMZM2G036290, GRMZM2G067992, GRMZM2G071349, GRMZM5G874903, GRMZM2G303044, GRMZM2G013607, GRMZM2G178826
3	9123	nucleoside monophosphate metabolic process	2.053e-07	0.000525775	GRMZM2G029573, GRMZM2G089021, GRMZM2G068913, GRMZM2G058910, GRMZM2G009591, GRMZM2G142383, GRMZM2G008714, GRMZM2G345493, GRMZM2G339699, GRMZM2G155253, GRMZM2G004534, GRMZM2G006085, GRMZM2G152925, GRMZM2G117786, GRMZM2G134134, GRMZM2G171628, GRMZM2G157758, GRMZM2G064753, GRMZM2G069195, GRMZM2G540538, GRMZM2G176307, GRMZM2G145854, GRMZM2G045049, GRMZM2G041275, GRMZM2G359070, GRMZM2G038791, GRMZM2G015132, GRMZM2G109472, GRMZM2G032367, GRMZM2G020446, GRMZM2G021331, GRMZM5G827505, GRMZM2G171476, GRMZM2G115621, GRMZM2G121200, GRMZM2G002807, GRMZM2G321725, GRMZM2G003875, GRMZM2G004932, GRMZM2G069458, GRMZM2G446253, GRMZM2G100511, GRMZM2G033894, GRMZM2G003724
3	9161	ribonucleoside monophosphate metabolic process	2.0767e-07	0.000531636	GRMZM2G029573, GRMZM2G089021, GRMZM2G068913, GRMZM2G058910, GRMZM2G009591, GRMZM2G142383, GRMZM2G008714, GRMZM2G345493, GRMZM2G339699, GRMZM2G155253, GRMZM2G004534, GRMZM2G006085, GRMZM2G152925, GRMZM2G117786, GRMZM2G134134, GRMZM2G171628, GRMZM2G157758, GRMZM2G064753, GRMZM2G069195, GRMZM2G540538, GRMZM2G176307, GRMZM2G145854, GRMZM2G045049, GRMZM2G041275, GRMZM2G359070, GRMZM2G038791, GRMZM2G015132, GRMZM2G109472, GRMZM2G032367, GRMZM2G021331, GRMZM5G827505, GRMZM2G171476, GRMZM2G115621, GRMZM2G121200, GRMZM2G002807, GRMZM2G321725, GRMZM2G003875, GRMZM2G004932, GRMZM2G069458, GRMZM2G446253, GRMZM2G100511, GRMZM2G033894, GRMZM2G003724
3	6520	cellular amino acid metabolic process	4.00232e-07	0.00102419	GRMZM2G181104, GRMZM2G063917, GRMZM2G029573, GRMZM2G117642, GRMZM2G440529, GRMZM2G170692, GRMZM2G334660, GRMZM2G118345, GRMZM2G113959, GRMZM2G164358, GRMZM2G013430, GRMZM2G094712, GRMZM2G181273, GRMZM2G442195, GRMZM2G174145, GRMZM2G141634, GRMZM2G363554, GRMZM2G396553, GRMZM2G339699, GRMZM5G816110, GRMZM2G049127, GRMZM2G169593, GRMZM2G443985, GRMZM2G023528, GRMZM2G010044, GRMZM2G078143, GRMZM2G151977, GRMZM2G010406, GRMZM2G090241, GRMZM2G165747, GRMZM5G807639, GRMZM2G149751, GRMZM2G347056, GRMZM2G081886, GRMZM2G365160, GRMZM2G027835, GRMZM2G117707, GRMZM2G050371, GRMZM2G079538, GRMZM2G045049, GRMZM2G071714, GRMZM2G161868, GRMZM2G068862, GRMZM2G082214, GRMZM2G450498, GRMZM2G374302, GRMZM2G119482, GRMZM2G158627, GRMZM2G171688, GRMZM2G077215, GRMZM2G085078, GRMZM2G074589, GRMZM2G092923, GRMZM2G020446, GRMZM5G850015, GRMZM2G165998, GRMZM5G841619, GRMZM2G149619, GRMZM2G113873, GRMZM2G164562, GRMZM2G071208, GRMZM2G574782, GRMZM2G130332, GRMZM2G009323, GRMZM2G053999, GRMZM2G064159
3	9126	purine nucleoside monophosphate metabolic process	5.8222e-07	0.00148932	GRMZM2G089021, GRMZM2G068913, GRMZM2G058910, GRMZM2G009591, GRMZM2G008714, GRMZM2G345493, GRMZM2G339699, GRMZM2G155253, GRMZM2G004534, GRMZM2G006085, GRMZM2G152925, GRMZM2G117786, GRMZM2G134134, GRMZM2G171628, GRMZM2G157758, GRMZM2G064753, GRMZM2G069195, GRMZM2G540538, GRMZM2G176307, GRMZM2G145854, GRMZM2G045049, GRMZM2G041275, GRMZM2G359070, GRMZM2G015132, GRMZM2G032367, GRMZM2G021331, GRMZM5G827505, GRMZM2G171476, GRMZM2G115621, GRMZM2G121200, GRMZM2G002807, GRMZM2G321725, GRMZM2G003875, GRMZM2G004932, GRMZM2G069458, GRMZM2G446253, GRMZM2G100511, GRMZM2G033894, GRMZM2G003724
3	9167	purine ribonucleoside monophosphate metabolic process	5.8222e-07	0.00148932	GRMZM2G089021, GRMZM2G068913, GRMZM2G058910, GRMZM2G009591, GRMZM2G008714, GRMZM2G345493, GRMZM2G339699, GRMZM2G155253, GRMZM2G004534, GRMZM2G006085, GRMZM2G152925, GRMZM2G117786, GRMZM2G134134, GRMZM2G171628, GRMZM2G157758, GRMZM2G064753, GRMZM2G069195, GRMZM2G540538, GRMZM2G176307, GRMZM2G145854, GRMZM2G045049, GRMZM2G041275, GRMZM2G359070, GRMZM2G015132, GRMZM2G032367, GRMZM2G021331, GRMZM5G827505, GRMZM2G171476, GRMZM2G115621, GRMZM2G121200, GRMZM2G002807, GRMZM2G321725, GRMZM2G003875, GRMZM2G004932, GRMZM2G069458, GRMZM2G446253, GRMZM2G100511, GRMZM2G033894, GRMZM2G003724
3	1901607	alpha-amino acid biosynthetic process	8.81759e-07	0.00225378	GRMZM2G029573, GRMZM2G063244, GRMZM2G117642, GRMZM2G164358, GRMZM2G013430, GRMZM2G181273, GRMZM2G141634, GRMZM5G816110, GRMZM2G085117, GRMZM2G169593, GRMZM2G443985, GRMZM2G151977, GRMZM2G010406, GRMZM2G090241, GRMZM2G165747, GRMZM2G149751, GRMZM2G347056, GRMZM2G081886, GRMZM2G027835, GRMZM2G050371, GRMZM2G161868, GRMZM2G450498, GRMZM2G077215, GRMZM2G085078, GRMZM2G074589, GRMZM2G020446, GRMZM2G165998, GRMZM5G841619, GRMZM2G113873, GRMZM2G071208, GRMZM2G161337, GRMZM2G574782, GRMZM2G130332, GRMZM2G009323, GRMZM2G324297
3	55086	nucleobase-containing small molecule metabolic process	1.0181e-06	0.00260124	GRMZM5G886257, GRMZM2G029573, GRMZM2G089021, GRMZM2G068913, GRMZM2G335738, GRMZM2G085960, GRMZM2G058910, GRMZM2G354604, GRMZM2G009591, GRMZM2G065030, GRMZM2G142383, GRMZM2G008714, GRMZM2G345493, GRMZM2G339699, GRMZM2G155253, GRMZM2G366392, GRMZM2G138342, GRMZM2G004534, GRMZM2G139689, GRMZM2G164141, GRMZM2G052509, GRMZM2G049549, GRMZM2G046498, GRMZM2G173413, GRMZM2G178960, GRMZM2G177231, GRMZM5G833140, GRMZM2G006085, GRMZM2G152925, GRMZM2G117786, GRMZM2G134134, GRMZM5G887647, GRMZM2G085970, GRMZM5G828312, GRMZM2G171628, GRMZM2G157758, GRMZM2G064753, GRMZM2G061912, GRMZM2G097746, GRMZM2G069195, GRMZM2G015295, GRMZM2G540538, GRMZM2G461159, GRMZM2G176307, GRMZM2G145854, GRMZM2G045049, GRMZM2G041275, GRMZM2G359070, GRMZM2G038791, GRMZM2G092923, GRMZM2G015132, GRMZM2G109472, GRMZM2G416142, GRMZM2G032367, GRMZM2G020446, GRMZM2G021331, GRMZM5G827505, GRMZM2G081682, GRMZM2G171476, GRMZM2G115621, GRMZM2G015159, GRMZM2G121200, GRMZM2G002807, GRMZM2G125893, GRMZM2G321725, GRMZM2G003875, GRMZM2G574782, GRMZM2G004932, GRMZM2G069458, GRMZM2G446253, GRMZM2G100511, GRMZM2G033894, GRMZM2G067176, GRMZM2G173878, GRMZM2G131939, GRMZM2G003724, GRMZM2G020295, GRMZM5G874903
3	9117	nucleotide metabolic process	1.08869e-06	0.00278051	GRMZM5G886257, GRMZM2G029573, GRMZM2G089021, GRMZM2G068913, GRMZM2G335738, GRMZM2G058910, GRMZM2G354604, GRMZM2G009591, GRMZM2G065030, GRMZM2G142383, GRMZM2G008714, GRMZM2G345493, GRMZM2G339699, GRMZM2G155253, GRMZM2G138342, GRMZM2G004534, GRMZM2G139689, GRMZM2G052509, GRMZM2G049549, GRMZM2G046498, GRMZM2G178960, GRMZM2G177231, GRMZM2G006085, GRMZM2G152925, GRMZM2G117786, GRMZM2G134134, GRMZM5G887647, GRMZM2G085970, GRMZM5G828312, GRMZM2G171628, GRMZM2G157758, GRMZM2G064753, GRMZM2G061912, GRMZM2G097746, GRMZM2G069195, GRMZM2G540538, GRMZM2G176307, GRMZM2G145854, GRMZM2G045049, GRMZM2G041275, GRMZM2G359070, GRMZM2G038791, GRMZM2G092923, GRMZM2G015132, GRMZM2G109472, GRMZM2G416142, GRMZM2G032367, GRMZM2G020446, GRMZM2G021331, GRMZM5G827505, GRMZM2G081682, GRMZM2G171476, GRMZM2G115621, GRMZM2G015159, GRMZM2G121200, GRMZM2G002807, GRMZM2G125893, GRMZM2G321725, GRMZM2G003875, GRMZM2G004932, GRMZM2G069458, GRMZM2G446253, GRMZM2G100511, GRMZM2G033894, GRMZM2G067176, GRMZM2G173878, GRMZM2G131939, GRMZM2G003724, GRMZM2G020295, GRMZM5G874903
3	6753	nucleoside phosphate metabolic process	1.29612e-06	0.00330898	GRMZM5G886257, GRMZM2G029573, GRMZM2G089021, GRMZM2G068913, GRMZM2G335738, GRMZM2G058910, GRMZM2G354604, GRMZM2G009591, GRMZM2G065030, GRMZM2G142383, GRMZM2G008714, GRMZM2G345493, GRMZM2G339699, GRMZM2G155253, GRMZM2G138342, GRMZM2G004534, GRMZM2G139689, GRMZM2G052509, GRMZM2G049549, GRMZM2G046498, GRMZM2G178960, GRMZM2G177231, GRMZM2G006085, GRMZM2G152925, GRMZM2G117786, GRMZM2G134134, GRMZM5G887647, GRMZM2G085970, GRMZM5G828312, GRMZM2G171628, GRMZM2G157758, GRMZM2G064753, GRMZM2G061912, GRMZM2G097746, GRMZM2G069195, GRMZM2G540538, GRMZM2G176307, GRMZM2G145854, GRMZM2G045049, GRMZM2G041275, GRMZM2G359070, GRMZM2G038791, GRMZM2G092923, GRMZM2G015132, GRMZM2G109472, GRMZM2G416142, GRMZM2G032367, GRMZM2G020446, GRMZM2G021331, GRMZM5G827505, GRMZM2G081682, GRMZM2G171476, GRMZM2G115621, GRMZM2G015159, GRMZM2G121200, GRMZM2G002807, GRMZM2G125893, GRMZM2G321725, GRMZM2G003875, GRMZM2G004932, GRMZM2G069458, GRMZM2G446253, GRMZM2G100511, GRMZM2G033894, GRMZM2G067176, GRMZM2G173878, GRMZM2G131939, GRMZM2G003724, GRMZM2G020295, GRMZM5G874903
3	9116	nucleoside metabolic process	1.49053e-06	0.00380383	GRMZM2G029573, GRMZM2G089021, GRMZM2G068913, GRMZM2G335738, GRMZM2G085960, GRMZM2G058910, GRMZM2G354604, GRMZM2G009591, GRMZM2G065030, GRMZM2G142383, GRMZM2G008714, GRMZM2G345493, GRMZM2G339699, GRMZM2G155253, GRMZM2G366392, GRMZM2G004534, GRMZM2G052509, GRMZM5G833140, GRMZM2G006085, GRMZM2G152925, GRMZM2G117786, GRMZM2G134134, GRMZM2G085970, GRMZM2G171628, GRMZM2G157758, GRMZM2G064753, GRMZM2G061912, GRMZM2G097746, GRMZM2G069195, GRMZM2G015295, GRMZM2G540538, GRMZM2G461159, GRMZM2G176307, GRMZM2G145854, GRMZM2G041275, GRMZM2G359070, GRMZM2G038791, GRMZM2G015132, GRMZM2G109472, GRMZM2G416142, GRMZM2G032367, GRMZM2G021331, GRMZM5G827505, GRMZM2G171476, GRMZM2G115621, GRMZM2G015159, GRMZM2G121200, GRMZM2G002807, GRMZM2G125893, GRMZM2G321725, GRMZM2G574782, GRMZM2G004932, GRMZM2G069458, GRMZM2G446253, GRMZM2G100511, GRMZM2G033894, GRMZM2G067176, GRMZM2G173878, GRMZM2G131939, GRMZM2G003724
3	9141	nucleoside triphosphate metabolic process	3.14612e-06	0.00802574	GRMZM2G068913, GRMZM2G335738, GRMZM2G058910, GRMZM2G354604, GRMZM2G009591, GRMZM2G142383, GRMZM2G008714, GRMZM2G345493, GRMZM2G155253, GRMZM2G004534, GRMZM2G052509, GRMZM2G006085, GRMZM2G152925, GRMZM2G117786, GRMZM2G134134, GRMZM2G085970, GRMZM2G171628, GRMZM2G157758, GRMZM2G064753, GRMZM2G061912, GRMZM2G097746, GRMZM2G069195, GRMZM2G176307, GRMZM2G145854, GRMZM2G041275, GRMZM2G015132, GRMZM2G416142, GRMZM2G032367, GRMZM2G021331, GRMZM5G827505, GRMZM2G171476, GRMZM2G115621, GRMZM2G015159, GRMZM2G121200, GRMZM2G002807, GRMZM2G125893, GRMZM2G321725, GRMZM2G004932, GRMZM2G069458, GRMZM2G446253, GRMZM2G100511, GRMZM2G033894, GRMZM2G067176, GRMZM2G173878, GRMZM2G131939, GRMZM2G003724, GRMZM2G020295
3	72521	purine-containing compound metabolic process	3.17011e-06	0.00808378	GRMZM2G089021, GRMZM2G068913, GRMZM2G335738, GRMZM2G085960, GRMZM2G058910, GRMZM2G354604, GRMZM2G009591, GRMZM2G008714, GRMZM2G345493, GRMZM2G339699, GRMZM2G155253, GRMZM2G366392, GRMZM2G004534, GRMZM2G164141, GRMZM2G052509, GRMZM2G173413, GRMZM2G006085, GRMZM2G152925, GRMZM2G117786, GRMZM2G134134, GRMZM2G085970, GRMZM2G171628, GRMZM2G157758, GRMZM2G064753, GRMZM2G061912, GRMZM2G097746, GRMZM2G069195, GRMZM2G015295, GRMZM2G540538, GRMZM2G461159, GRMZM2G176307, GRMZM2G145854, GRMZM2G045049, GRMZM2G041275, GRMZM2G359070, GRMZM2G015132, GRMZM2G416142, GRMZM2G032367, GRMZM2G021331, GRMZM5G827505, GRMZM2G171476, GRMZM2G115621, GRMZM2G015159, GRMZM2G121200, GRMZM2G002807, GRMZM2G125893, GRMZM2G321725, GRMZM2G003875, GRMZM2G574782, GRMZM2G004932, GRMZM2G069458, GRMZM2G446253, GRMZM2G100511, GRMZM2G033894, GRMZM2G067176, GRMZM2G173878, GRMZM2G131939, GRMZM2G003724
3	9144	purine nucleoside triphosphate metabolic process	4.02978e-06	0.0102719	GRMZM2G068913, GRMZM2G335738, GRMZM2G058910, GRMZM2G354604, GRMZM2G009591, GRMZM2G008714, GRMZM2G345493, GRMZM2G155253, GRMZM2G004534, GRMZM2G052509, GRMZM2G006085, GRMZM2G152925, GRMZM2G117786, GRMZM2G134134, GRMZM2G085970, GRMZM2G171628, GRMZM2G157758, GRMZM2G064753, GRMZM2G061912, GRMZM2G097746, GRMZM2G069195, GRMZM2G176307, GRMZM2G145854, GRMZM2G041275, GRMZM2G015132, GRMZM2G416142, GRMZM2G032367, GRMZM2G021331, GRMZM5G827505, GRMZM2G171476, GRMZM2G115621, GRMZM2G015159, GRMZM2G121200, GRMZM2G002807, GRMZM2G125893, GRMZM2G321725, GRMZM2G004932, GRMZM2G069458, GRMZM2G446253, GRMZM2G100511, GRMZM2G033894, GRMZM2G067176, GRMZM2G173878, GRMZM2G131939, GRMZM2G003724
3	9205	purine ribonucleoside triphosphate metabolic process	4.02978e-06	0.0102719	GRMZM2G068913, GRMZM2G335738, GRMZM2G058910, GRMZM2G354604, GRMZM2G009591, GRMZM2G008714, GRMZM2G345493, GRMZM2G155253, GRMZM2G004534, GRMZM2G052509, GRMZM2G006085, GRMZM2G152925, GRMZM2G117786, GRMZM2G134134, GRMZM2G085970, GRMZM2G171628, GRMZM2G157758, GRMZM2G064753, GRMZM2G061912, GRMZM2G097746, GRMZM2G069195, GRMZM2G176307, GRMZM2G145854, GRMZM2G041275, GRMZM2G015132, GRMZM2G416142, GRMZM2G032367, GRMZM2G021331, GRMZM5G827505, GRMZM2G171476, GRMZM2G115621, GRMZM2G015159, GRMZM2G121200, GRMZM2G002807, GRMZM2G125893, GRMZM2G321725, GRMZM2G004932, GRMZM2G069458, GRMZM2G446253, GRMZM2G100511, GRMZM2G033894, GRMZM2G067176, GRMZM2G173878, GRMZM2G131939, GRMZM2G003724
3	42278	purine nucleoside metabolic process	4.08697e-06	0.0104095	GRMZM2G089021, GRMZM2G068913, GRMZM2G335738, GRMZM2G085960, GRMZM2G058910, GRMZM2G354604, GRMZM2G009591, GRMZM2G008714, GRMZM2G345493, GRMZM2G155253, GRMZM2G366392, GRMZM2G004534, GRMZM2G052509, GRMZM2G006085, GRMZM2G152925, GRMZM2G117786, GRMZM2G134134, GRMZM2G085970, GRMZM2G171628, GRMZM2G157758, GRMZM2G064753, GRMZM2G061912, GRMZM2G097746, GRMZM2G069195, GRMZM2G015295, GRMZM2G540538, GRMZM2G461159, GRMZM2G176307, GRMZM2G145854, GRMZM2G041275, GRMZM2G359070, GRMZM2G015132, GRMZM2G416142, GRMZM2G032367, GRMZM2G021331, GRMZM5G827505, GRMZM2G171476, GRMZM2G115621, GRMZM2G015159, GRMZM2G121200, GRMZM2G002807, GRMZM2G125893, GRMZM2G321725, GRMZM2G574782, GRMZM2G004932, GRMZM2G069458, GRMZM2G446253, GRMZM2G100511, GRMZM2G033894, GRMZM2G067176, GRMZM2G173878, GRMZM2G131939, GRMZM2G003724
3	9119	ribonucleoside metabolic process	4.60354e-06	0.0117206	GRMZM2G029573, GRMZM2G089021, GRMZM2G068913, GRMZM2G335738, GRMZM2G085960, GRMZM2G058910, GRMZM2G354604, GRMZM2G009591, GRMZM2G142383, GRMZM2G008714, GRMZM2G345493, GRMZM2G155253, GRMZM2G366392, GRMZM2G004534, GRMZM2G052509, GRMZM2G006085, GRMZM2G152925, GRMZM2G117786, GRMZM2G134134, GRMZM2G085970, GRMZM2G171628, GRMZM2G157758, GRMZM2G064753, GRMZM2G061912, GRMZM2G097746, GRMZM2G069195, GRMZM2G015295, GRMZM2G540538, GRMZM2G461159, GRMZM2G176307, GRMZM2G145854, GRMZM2G041275, GRMZM2G359070, GRMZM2G015132, GRMZM2G109472, GRMZM2G416142, GRMZM2G032367, GRMZM2G021331, GRMZM5G827505, GRMZM2G171476, GRMZM2G115621, GRMZM2G015159, GRMZM2G121200, GRMZM2G002807, GRMZM2G125893, GRMZM2G321725, GRMZM2G574782, GRMZM2G004932, GRMZM2G069458, GRMZM2G446253, GRMZM2G100511, GRMZM2G033894, GRMZM2G067176, GRMZM2G173878, GRMZM2G131939, GRMZM2G003724
3	9199	ribonucleoside triphosphate metabolic process	4.6992e-06	0.0119595	GRMZM2G068913, GRMZM2G335738, GRMZM2G058910, GRMZM2G354604, GRMZM2G009591, GRMZM2G142383, GRMZM2G008714, GRMZM2G345493, GRMZM2G155253, GRMZM2G004534, GRMZM2G052509, GRMZM2G006085, GRMZM2G152925, GRMZM2G117786, GRMZM2G134134, GRMZM2G085970, GRMZM2G171628, GRMZM2G157758, GRMZM2G064753, GRMZM2G061912, GRMZM2G097746, GRMZM2G069195, GRMZM2G176307, GRMZM2G145854, GRMZM2G041275, GRMZM2G015132, GRMZM2G416142, GRMZM2G032367, GRMZM2G021331, GRMZM5G827505, GRMZM2G171476, GRMZM2G115621, GRMZM2G015159, GRMZM2G121200, GRMZM2G002807, GRMZM2G125893, GRMZM2G321725, GRMZM2G004932, GRMZM2G069458, GRMZM2G446253, GRMZM2G100511, GRMZM2G033894, GRMZM2G067176, GRMZM2G173878, GRMZM2G131939, GRMZM2G003724
3	9150	purine ribonucleotide metabolic process	4.8445e-06	0.0123244	GRMZM2G089021, GRMZM2G068913, GRMZM2G335738, GRMZM2G058910, GRMZM2G354604, GRMZM2G009591, GRMZM2G008714, GRMZM2G345493, GRMZM2G339699, GRMZM2G155253, GRMZM2G004534, GRMZM2G052509, GRMZM2G006085, GRMZM2G152925, GRMZM2G117786, GRMZM2G134134, GRMZM2G085970, GRMZM2G171628, GRMZM2G157758, GRMZM2G064753, GRMZM2G061912, GRMZM2G097746, GRMZM2G069195, GRMZM2G540538, GRMZM2G176307, GRMZM2G145854, GRMZM2G045049, GRMZM2G041275, GRMZM2G359070, GRMZM2G015132, GRMZM2G416142, GRMZM2G032367, GRMZM2G021331, GRMZM5G827505, GRMZM2G171476, GRMZM2G115621, GRMZM2G015159, GRMZM2G121200, GRMZM2G002807, GRMZM2G125893, GRMZM2G321725, GRMZM2G003875, GRMZM2G004932, GRMZM2G069458, GRMZM2G446253, GRMZM2G100511, GRMZM2G033894, GRMZM2G067176, GRMZM2G173878, GRMZM2G131939, GRMZM2G003724
3	8652	cellular amino acid biosynthetic process	5.4639e-06	0.0138947	GRMZM2G029573, GRMZM2G117642, GRMZM2G164358, GRMZM2G181273, GRMZM2G442195, GRMZM2G141634, GRMZM2G169593, GRMZM2G443985, GRMZM2G010044, GRMZM2G151977, GRMZM2G010406, GRMZM2G090241, GRMZM2G165747, GRMZM2G149751, GRMZM2G347056, GRMZM2G081886, GRMZM2G365160, GRMZM2G027835, GRMZM2G117707, GRMZM2G050371, GRMZM2G161868, GRMZM2G068862, GRMZM2G082214, GRMZM2G450498, GRMZM2G077215, GRMZM2G085078, GRMZM2G074589, GRMZM2G092923, GRMZM2G020446, GRMZM2G165998, GRMZM5G841619, GRMZM2G113873, GRMZM2G164562, GRMZM2G071208, GRMZM2G574782, GRMZM2G130332, GRMZM2G009323
3	19693	ribose phosphate metabolic process	5.48674e-06	0.0139473	GRMZM5G886257, GRMZM2G029573, GRMZM2G089021, GRMZM2G068913, GRMZM2G335738, GRMZM2G058910, GRMZM2G354604, GRMZM2G009591, GRMZM2G142383, GRMZM2G008714, GRMZM2G345493, GRMZM2G339699, GRMZM2G155253, GRMZM2G004534, GRMZM2G052509, GRMZM2G178960, GRMZM2G006085, GRMZM2G152925, GRMZM2G117786, GRMZM2G134134, GRMZM2G085970, GRMZM5G828312, GRMZM2G171628, GRMZM2G157758, GRMZM2G064753, GRMZM2G061912, GRMZM2G097746, GRMZM2G069195, GRMZM2G540538, GRMZM2G176307, GRMZM2G145854, GRMZM2G045049, GRMZM2G041275, GRMZM2G359070, GRMZM2G015132, GRMZM2G109472, GRMZM2G416142, GRMZM2G032367, GRMZM2G021331, GRMZM5G827505, GRMZM2G081682, GRMZM2G171476, GRMZM2G115621, GRMZM2G015159, GRMZM2G121200, GRMZM2G002807, GRMZM2G125893, GRMZM2G321725, GRMZM2G003875, GRMZM2G004932, GRMZM2G069458, GRMZM2G446253, GRMZM2G100511, GRMZM2G033894, GRMZM2G067176, GRMZM2G173878, GRMZM2G131939, GRMZM2G003724, GRMZM5G874903
3	46034	ATP metabolic process	6.02942e-06	0.0153208	GRMZM2G068913, GRMZM2G058910, GRMZM2G009591, GRMZM2G008714, GRMZM2G345493, GRMZM2G155253, GRMZM2G004534, GRMZM2G006085, GRMZM2G152925, GRMZM2G117786, GRMZM2G134134, GRMZM2G171628, GRMZM2G157758, GRMZM2G064753, GRMZM2G069195, GRMZM2G176307, GRMZM2G145854, GRMZM2G041275, GRMZM2G015132, GRMZM2G032367, GRMZM2G021331, GRMZM5G827505, GRMZM2G171476, GRMZM2G115621, GRMZM2G121200, GRMZM2G002807, GRMZM2G321725, GRMZM2G004932, GRMZM2G069458, GRMZM2G446253, GRMZM2G100511, GRMZM2G033894, GRMZM2G003724
3	46128	purine ribonucleoside metabolic process	6.6067e-06	0.016781	GRMZM2G089021, GRMZM2G068913, GRMZM2G335738, GRMZM2G058910, GRMZM2G354604, GRMZM2G009591, GRMZM2G008714, GRMZM2G345493, GRMZM2G155253, GRMZM2G366392, GRMZM2G004534, GRMZM2G052509, GRMZM2G006085, GRMZM2G152925, GRMZM2G117786, GRMZM2G134134, GRMZM2G085970, GRMZM2G171628, GRMZM2G157758, GRMZM2G064753, GRMZM2G061912, GRMZM2G097746, GRMZM2G069195, GRMZM2G015295, GRMZM2G540538, GRMZM2G461159, GRMZM2G176307, GRMZM2G145854, GRMZM2G041275, GRMZM2G359070, GRMZM2G015132, GRMZM2G416142, GRMZM2G032367, GRMZM2G021331, GRMZM5G827505, GRMZM2G171476, GRMZM2G115621, GRMZM2G015159, GRMZM2G121200, GRMZM2G002807, GRMZM2G125893, GRMZM2G321725, GRMZM2G574782, GRMZM2G004932, GRMZM2G069458, GRMZM2G446253, GRMZM2G100511, GRMZM2G033894, GRMZM2G067176, GRMZM2G173878, GRMZM2G131939, GRMZM2G003724
3	19637	organophosphate metabolic process	7.15042e-06	0.0181549	GRMZM5G886257, GRMZM2G029573, GRMZM2G155357, GRMZM2G089021, GRMZM2G068913, GRMZM2G135027, GRMZM2G335738, GRMZM5G824600, GRMZM2G058910, GRMZM2G167957, GRMZM2G004528, GRMZM2G354604, GRMZM2G009591, GRMZM2G065030, GRMZM2G037104, GRMZM2G142383, GRMZM2G008714, GRMZM2G345493, GRMZM2G339699, GRMZM2G155253, GRMZM2G138342, GRMZM2G452529, GRMZM2G083677, GRMZM2G177098, GRMZM2G167594, GRMZM2G155242, GRMZM2G004534, GRMZM2G139689, GRMZM2G052509, GRMZM2G049549, GRMZM2G466281, GRMZM2G046498, GRMZM2G178960, GRMZM2G177231, GRMZM2G066876, GRMZM2G006085, GRMZM2G152925, GRMZM2G117786, GRMZM2G134134, GRMZM5G887647, GRMZM2G342327, GRMZM2G085970, GRMZM5G828312, GRMZM2G171628, GRMZM2G157758, GRMZM5G856881, GRMZM2G064753, GRMZM2G061912, GRMZM2G097746, GRMZM2G069195, GRMZM2G172032, GRMZM2G540538, GRMZM2G176307, GRMZM2G145854, GRMZM2G045049, GRMZM2G041275, GRMZM2G122296, GRMZM2G359070, GRMZM2G038791, GRMZM2G092923, GRMZM2G015132, GRMZM2G109472, GRMZM2G416142, GRMZM2G032367, GRMZM2G020446, GRMZM2G021331, GRMZM5G827505, GRMZM5G896294, GRMZM2G329909, AC217050.4_FG007, GRMZM2G081682, GRMZM2G171476, GRMZM2G115621, GRMZM2G015159, GRMZM2G121200, GRMZM2G121468, GRMZM2G002807, GRMZM2G125893, GRMZM2G321725, GRMZM2G003875, GRMZM2G004932, GRMZM2G069458, GRMZM2G446253, GRMZM2G100511, GRMZM2G033894, GRMZM2G067176, GRMZM2G173878, GRMZM2G131939, GRMZM2G062848, AC205012.3_FG002, GRMZM2G003724, GRMZM2G020295, GRMZM2G036290, GRMZM5G874903
3	6163	purine nucleotide metabolic process	8.76548e-06	0.0222468	GRMZM2G089021, GRMZM2G068913, GRMZM2G335738, GRMZM2G058910, GRMZM2G354604, GRMZM2G009591, GRMZM2G008714, GRMZM2G345493, GRMZM2G339699, GRMZM2G155253, GRMZM2G004534, GRMZM2G052509, GRMZM2G006085, GRMZM2G152925, GRMZM2G117786, GRMZM2G134134, GRMZM2G085970, GRMZM2G171628, GRMZM2G157758, GRMZM2G064753, GRMZM2G061912, GRMZM2G097746, GRMZM2G069195, GRMZM2G540538, GRMZM2G176307, GRMZM2G145854, GRMZM2G045049, GRMZM2G041275, GRMZM2G359070, GRMZM2G015132, GRMZM2G416142, GRMZM2G032367, GRMZM2G021331, GRMZM5G827505, GRMZM2G171476, GRMZM2G115621, GRMZM2G015159, GRMZM2G121200, GRMZM2G002807, GRMZM2G125893, GRMZM2G321725, GRMZM2G003875, GRMZM2G004932, GRMZM2G069458, GRMZM2G446253, GRMZM2G100511, GRMZM2G033894, GRMZM2G067176, GRMZM2G173878, GRMZM2G131939, GRMZM2G003724
3	9259	ribonucleotide metabolic process	8.84731e-06	0.0224456	GRMZM2G029573, GRMZM2G089021, GRMZM2G068913, GRMZM2G335738, GRMZM2G058910, GRMZM2G354604, GRMZM2G009591, GRMZM2G142383, GRMZM2G008714, GRMZM2G345493, GRMZM2G339699, GRMZM2G155253, GRMZM2G004534, GRMZM2G052509, GRMZM2G006085, GRMZM2G152925, GRMZM2G117786, GRMZM2G134134, GRMZM2G085970, GRMZM2G171628, GRMZM2G157758, GRMZM2G064753, GRMZM2G061912, GRMZM2G097746, GRMZM2G069195, GRMZM2G540538, GRMZM2G176307, GRMZM2G145854, GRMZM2G045049, GRMZM2G041275, GRMZM2G359070, GRMZM2G015132, GRMZM2G109472, GRMZM2G416142, GRMZM2G032367, GRMZM2G021331, GRMZM5G827505, GRMZM2G171476, GRMZM2G115621, GRMZM2G015159, GRMZM2G121200, GRMZM2G002807, GRMZM2G125893, GRMZM2G321725, GRMZM2G003875, GRMZM2G004932, GRMZM2G069458, GRMZM2G446253, GRMZM2G100511, GRMZM2G033894, GRMZM2G067176, GRMZM2G173878, GRMZM2G131939, GRMZM2G003724
3	1901657	glycosyl compound metabolic process	1.06702e-05	0.0270595	GRMZM2G029573, GRMZM2G089021, GRMZM2G068913, GRMZM2G335738, GRMZM2G085960, GRMZM2G058910, GRMZM2G354604, GRMZM2G009591, GRMZM2G065030, GRMZM2G142383, GRMZM2G008714, GRMZM2G345493, GRMZM2G339699, GRMZM2G155253, GRMZM2G366392, GRMZM2G004534, GRMZM2G052509, AC148152.3_FG008, GRMZM5G833140, GRMZM2G006085, GRMZM2G152925, GRMZM2G117786, GRMZM2G134134, GRMZM2G085970, GRMZM2G171628, GRMZM2G157758, GRMZM2G064753, GRMZM2G061912, GRMZM2G097746, GRMZM2G069195, GRMZM2G015295, GRMZM2G540538, GRMZM2G461159, GRMZM2G176307, GRMZM2G145854, GRMZM2G041275, GRMZM2G359070, GRMZM2G038791, GRMZM2G015132, GRMZM2G109472, GRMZM2G416142, GRMZM2G032367, GRMZM2G021331, GRMZM5G827505, GRMZM2G171476, GRMZM2G115621, GRMZM2G015159, GRMZM2G121200, GRMZM2G002807, GRMZM2G125893, GRMZM2G321725, GRMZM2G574782, GRMZM2G004932, GRMZM2G069458, GRMZM2G446253, GRMZM2G100511, GRMZM2G033894, GRMZM2G067176, GRMZM2G173878, GRMZM2G131939, GRMZM2G003724
3	1901606	alpha-amino acid catabolic process	2.14543e-05	0.0543866	GRMZM2G063917, GRMZM2G029573, GRMZM2G170692, GRMZM2G334660, GRMZM2G118345, GRMZM5G824600, GRMZM2G396553, GRMZM5G807639, GRMZM2G079538, GRMZM2G071714, GRMZM2G450498, GRMZM2G374302, GRMZM2G119482, GRMZM2G151440, GRMZM2G029566, GRMZM2G053999
3	51186	cofactor metabolic process	2.7806e-05	0.0704604	GRMZM5G886257, GRMZM2G068913, GRMZM5G807835, GRMZM2G009591, GRMZM2G101698, GRMZM2G050971, GRMZM2G008714, GRMZM2G127421, GRMZM2G345493, GRMZM2G464328, GRMZM2G155253, GRMZM2G138342, GRMZM2G083677, GRMZM2G089317, GRMZM2G099036, GRMZM2G003417, GRMZM2G004534, GRMZM2G038487, GRMZM2G139689, GRMZM2G105436, GRMZM2G049549, GRMZM2G074821, GRMZM2G023528, GRMZM2G046498, GRMZM2G178960, GRMZM5G833140, GRMZM2G117786, GRMZM2G078143, GRMZM2G095400, GRMZM5G887647, GRMZM5G828312, GRMZM2G002416, GRMZM2G107082, GRMZM5G807639, GRMZM2G034083, GRMZM2G069195, GRMZM2G015295, GRMZM2G347056, GRMZM2G176307, GRMZM2G162663, GRMZM2G103197, GRMZM2G079538, GRMZM2G071714, GRMZM2G102156, GRMZM2G015132, GRMZM2G039251, GRMZM5G850015, GRMZM2G081682, GRMZM2G064336, GRMZM2G121200, GRMZM2G121468, GRMZM2G002807, GRMZM2G131249, GRMZM2G574782, GRMZM2G004932, GRMZM2G446253, GRMZM5G824944, GRMZM2G033894, GRMZM2G067176, GRMZM2G014508, GRMZM2G163996, GRMZM2G458824, GRMZM2G003724, GRMZM2G377609, GRMZM5G874903, GRMZM2G013607
3	6732	coenzyme metabolic process	3.23656e-05	0.0819821	GRMZM5G886257, GRMZM2G068913, GRMZM5G807835, GRMZM2G009591, GRMZM2G101698, GRMZM2G008714, GRMZM2G345493, GRMZM2G155253, GRMZM2G138342, GRMZM2G083677, GRMZM2G003417, GRMZM2G004534, GRMZM2G139689, GRMZM2G049549, GRMZM2G074821, GRMZM2G023528, GRMZM2G046498, GRMZM2G178960, GRMZM2G117786, GRMZM2G078143, GRMZM5G887647, GRMZM5G828312, GRMZM2G002416, GRMZM2G107082, GRMZM5G807639, GRMZM2G034083, GRMZM2G069195, GRMZM2G015295, GRMZM2G347056, GRMZM2G176307, GRMZM2G162663, GRMZM2G079538, GRMZM2G071714, GRMZM2G015132, GRMZM2G039251, GRMZM5G850015, GRMZM2G081682, GRMZM2G121200, GRMZM2G121468, GRMZM2G002807, GRMZM2G574782, GRMZM2G004932, GRMZM2G446253, GRMZM5G824944, GRMZM2G033894, GRMZM2G067176, GRMZM2G014508, GRMZM2G003724, GRMZM5G874903
3	45333	cellular respiration	3.41182e-05	0.0863874	GRMZM2G068455, GRMZM2G161245, GRMZM2G082581, GRMZM2G139689, GRMZM2G010044, GRMZM2G006085, GRMZM2G152925, GRMZM2G134134, GRMZM2G064753, GRMZM5G807639, GRMZM2G466833, GRMZM2G145854, GRMZM2G079538, GRMZM2G150616, GRMZM2G146965, GRMZM2G032367, GRMZM2G039251, GRMZM2G176397, GRMZM5G827505, GRMZM2G171476, GRMZM2G018941, GRMZM2G115621, GRMZM2G100511, GRMZM2G064023
4	10200	response to chitin	6.98928e-27	1.49431e-23	GRMZM2G317770, GRMZM2G115420, GRMZM2G038158, GRMZM2G139815, GRMZM2G053987, GRMZM2G001930, GRMZM2G054900, GRMZM2G026151, GRMZM2G013776, GRMZM2G059428, GRMZM2G408462, GRMZM2G057466, GRMZM2G028039, GRMZM2G307152, GRMZM2G148087, GRMZM2G041141, GRMZM2G017792, GRMZM2G102583, GRMZM2G007256, GRMZM2G061723, GRMZM2G068239, GRMZM2G324999, AC205562.3_FG002, GRMZM2G123394, GRMZM2G127690, GRMZM2G321041, GRMZM2G127857, GRMZM2G303964, GRMZM2G018070, GRMZM2G478553, GRMZM2G035103, GRMZM2G567897, GRMZM2G466044, GRMZM2G138396, GRMZM2G125034, GRMZM2G117007, GRMZM5G871347, GRMZM2G049229, GRMZM2G005840, GRMZM2G118453, GRMZM2G334628, GRMZM2G431309, GRMZM2G071907, GRMZM2G150367, GRMZM2G397684, GRMZM2G015753
4	10243	response to organonitrogen compound	4.33411e-24	9.26199e-21	GRMZM2G317770, GRMZM2G115420, GRMZM2G038158, GRMZM2G158860, GRMZM2G066120, GRMZM2G139815, GRMZM2G053987, GRMZM2G001930, GRMZM2G054900, GRMZM2G026151, GRMZM2G013776, GRMZM2G059428, GRMZM2G408462, GRMZM2G441541, GRMZM2G180555, GRMZM2G057466, GRMZM2G028039, GRMZM2G307152, GRMZM2G148087, GRMZM2G041141, GRMZM2G017792, GRMZM2G102583, GRMZM2G007256, GRMZM2G097900, GRMZM2G061723, GRMZM2G068239, GRMZM2G324999, AC205562.3_FG002, GRMZM2G123394, GRMZM2G127690, GRMZM2G321041, GRMZM2G127857, GRMZM2G303964, GRMZM2G018070, GRMZM2G478553, GRMZM2G035103, GRMZM2G567897, GRMZM2G466044, GRMZM2G138396, GRMZM2G125034, GRMZM2G117007, GRMZM5G871347, GRMZM2G049229, GRMZM2G005840, GRMZM2G118453, GRMZM2G334628, GRMZM2G431309, GRMZM2G071907, GRMZM2G150367, GRMZM2G397684, GRMZM2G015753
4	6464	cellular protein modification process	1.18468e-16	2.53048e-13	GRMZM2G305822, GRMZM2G155991, GRMZM2G051792, GRMZM2G057436, GRMZM2G044557, GRMZM2G151223, GRMZM2G051079, GRMZM5G899390, GRMZM2G173928, GRMZM2G317770, GRMZM2G407623, GRMZM2G136443, GRMZM2G540772, GRMZM2G081310, GRMZM2G144028, GRMZM2G145045, GRMZM2G115420, GRMZM2G125762, GRMZM2G432796, GRMZM2G015610, GRMZM2G055957, GRMZM2G104125, GRMZM2G145104, GRMZM2G072146, GRMZM2G130927, GRMZM5G833774, GRMZM2G145075, GRMZM2G104760, GRMZM2G157068, GRMZM2G017805, GRMZM2G132212, GRMZM2G017022, GRMZM2G358830, GRMZM2G024180, GRMZM2G042055, GRMZM2G326472, GRMZM2G166162, GRMZM2G081857, GRMZM5G897958, GRMZM2G032852, GRMZM2G025387, GRMZM2G143238, GRMZM2G050548, GRMZM2G050701, GRMZM2G176630, GRMZM2G031930, GRMZM2G115762, GRMZM2G096753, GRMZM2G006429, GRMZM2G061537, GRMZM2G342039, GRMZM2G140726, AC225205.3_FG003, GRMZM2G158860, GRMZM2G033519, GRMZM2G013236, GRMZM2G156800, GRMZM2G393471, GRMZM2G156013, GRMZM2G052699, GRMZM2G017164, GRMZM2G066120, GRMZM2G050734, GRMZM2G074489, GRMZM2G115755, GRMZM2G115914, GRMZM2G178602, GRMZM2G173962, GRMZM2G349875, GRMZM2G155836, GRMZM2G026889, GRMZM2G053987, GRMZM2G165060, GRMZM2G391794, GRMZM2G079682, GRMZM2G026151, GRMZM2G377904, GRMZM2G074611, GRMZM2G075884, GRMZM2G104655, GRMZM2G013776, GRMZM2G165679, GRMZM2G030305, GRMZM2G037422, GRMZM2G158045, GRMZM2G149935, GRMZM2G320506, GRMZM2G112309, GRMZM2G063533, GRMZM2G141355, GRMZM2G169020, GRMZM5G878379, GRMZM2G100288, GRMZM2G053868, GRMZM2G137286, GRMZM2G179504, GRMZM2G095588, GRMZM2G010017, GRMZM2G080001, GRMZM2G180555, GRMZM2G099425, GRMZM2G157115, GRMZM2G061447, GRMZM2G072584, GRMZM2G314396, GRMZM2G121565, GRMZM2G321239, GRMZM2G115162, GRMZM2G127050, AC149829.2_FG006, GRMZM2G103128, AC193632.2_FG002, GRMZM2G041141, GRMZM2G120839, GRMZM2G132866, GRMZM2G144042, GRMZM2G017792, GRMZM2G046297, GRMZM2G020196, GRMZM2G035243, GRMZM2G703858, GRMZM2G304010, GRMZM2G137710, GRMZM5G879570, GRMZM2G342197, GRMZM2G130943, GRMZM2G029242, GRMZM2G165231, GRMZM2G121237, GRMZM2G108309, GRMZM2G171616, GRMZM2G416308, GRMZM2G449817, GRMZM2G159908, GRMZM2G056732, GRMZM2G113512, GRMZM2G061681, GRMZM2G135904, GRMZM5G852776, GRMZM2G343024, GRMZM2G084587, GRMZM2G040954, GRMZM2G180471, GRMZM2G333875, GRMZM2G149031, GRMZM2G164612, GRMZM2G141379, GRMZM2G027958, GRMZM5G855994, GRMZM2G104118, GRMZM2G435592, GRMZM2G127690, GRMZM2G321041, GRMZM2G173965, GRMZM2G041774, GRMZM2G476477, GRMZM2G475948, GRMZM2G300589, GRMZM2G153527, GRMZM2G057789, GRMZM2G107838, GRMZM2G073310, GRMZM2G303964, GRMZM2G315431, GRMZM2G149786, AC208201.3_FG002, GRMZM2G478553, GRMZM2G082487, GRMZM2G567897, GRMZM2G392737, GRMZM2G177050, GRMZM2G125034, GRMZM2G465287, GRMZM2G083894, GRMZM2G344388, GRMZM2G057779, GRMZM2G134334, GRMZM2G111975, GRMZM2G414503, GRMZM5G834697, GRMZM2G129018, GRMZM2G085892, GRMZM5G839763, GRMZM2G334165, GRMZM2G117250, GRMZM2G394321, GRMZM2G023204, GRMZM2G028926, GRMZM2G409976, GRMZM5G866954, GRMZM2G114772, GRMZM2G472643, GRMZM2G165422, GRMZM2G100114, AC194974.3_FG005, GRMZM2G405203, GRMZM2G451007, GRMZM2G022514, GRMZM2G448927, GRMZM2G021619, GRMZM2G041959, GRMZM2G135013, GRMZM2G036697, AC149475.2_FG005, GRMZM2G096115, GRMZM2G108509, GRMZM2G334628, GRMZM2G058305, GRMZM2G119736, GRMZM2G083402, GRMZM2G063931, GRMZM2G060798, GRMZM2G441903, GRMZM2G310321, GRMZM2G055982, GRMZM2G076868, GRMZM2G339540, GRMZM2G439350, GRMZM2G442277, GRMZM2G093776, GRMZM2G015753, GRMZM2G000603, GRMZM2G301803, GRMZM2G165099, GRMZM5G856929, GRMZM5G838414, GRMZM2G406758, GRMZM2G059299, GRMZM2G373435, AC226248.1_FG002, GRMZM2G069162
4	36211	protein modification process	1.18468e-16	2.53048e-13	GRMZM2G305822, GRMZM2G155991, GRMZM2G051792, GRMZM2G057436, GRMZM2G044557, GRMZM2G151223, GRMZM2G051079, GRMZM5G899390, GRMZM2G173928, GRMZM2G317770, GRMZM2G407623, GRMZM2G136443, GRMZM2G540772, GRMZM2G081310, GRMZM2G144028, GRMZM2G145045, GRMZM2G115420, GRMZM2G125762, GRMZM2G432796, GRMZM2G015610, GRMZM2G055957, GRMZM2G104125, GRMZM2G145104, GRMZM2G072146, GRMZM2G130927, GRMZM5G833774, GRMZM2G145075, GRMZM2G104760, GRMZM2G157068, GRMZM2G017805, GRMZM2G132212, GRMZM2G017022, GRMZM2G358830, GRMZM2G024180, GRMZM2G042055, GRMZM2G326472, GRMZM2G166162, GRMZM2G081857, GRMZM5G897958, GRMZM2G032852, GRMZM2G025387, GRMZM2G143238, GRMZM2G050548, GRMZM2G050701, GRMZM2G176630, GRMZM2G031930, GRMZM2G115762, GRMZM2G096753, GRMZM2G006429, GRMZM2G061537, GRMZM2G342039, GRMZM2G140726, AC225205.3_FG003, GRMZM2G158860, GRMZM2G033519, GRMZM2G013236, GRMZM2G156800, GRMZM2G393471, GRMZM2G156013, GRMZM2G052699, GRMZM2G017164, GRMZM2G066120, GRMZM2G050734, GRMZM2G074489, GRMZM2G115755, GRMZM2G115914, GRMZM2G178602, GRMZM2G173962, GRMZM2G349875, GRMZM2G155836, GRMZM2G026889, GRMZM2G053987, GRMZM2G165060, GRMZM2G391794, GRMZM2G079682, GRMZM2G026151, GRMZM2G377904, GRMZM2G074611, GRMZM2G075884, GRMZM2G104655, GRMZM2G013776, GRMZM2G165679, GRMZM2G030305, GRMZM2G037422, GRMZM2G158045, GRMZM2G149935, GRMZM2G320506, GRMZM2G112309, GRMZM2G063533, GRMZM2G141355, GRMZM2G169020, GRMZM5G878379, GRMZM2G100288, GRMZM2G053868, GRMZM2G137286, GRMZM2G179504, GRMZM2G095588, GRMZM2G010017, GRMZM2G080001, GRMZM2G180555, GRMZM2G099425, GRMZM2G157115, GRMZM2G061447, GRMZM2G072584, GRMZM2G314396, GRMZM2G121565, GRMZM2G321239, GRMZM2G115162, GRMZM2G127050, AC149829.2_FG006, GRMZM2G103128, AC193632.2_FG002, GRMZM2G041141, GRMZM2G120839, GRMZM2G132866, GRMZM2G144042, GRMZM2G017792, GRMZM2G046297, GRMZM2G020196, GRMZM2G035243, GRMZM2G703858, GRMZM2G304010, GRMZM2G137710, GRMZM5G879570, GRMZM2G342197, GRMZM2G130943, GRMZM2G029242, GRMZM2G165231, GRMZM2G121237, GRMZM2G108309, GRMZM2G171616, GRMZM2G416308, GRMZM2G449817, GRMZM2G159908, GRMZM2G056732, GRMZM2G113512, GRMZM2G061681, GRMZM2G135904, GRMZM5G852776, GRMZM2G343024, GRMZM2G084587, GRMZM2G040954, GRMZM2G180471, GRMZM2G333875, GRMZM2G149031, GRMZM2G164612, GRMZM2G141379, GRMZM2G027958, GRMZM5G855994, GRMZM2G104118, GRMZM2G435592, GRMZM2G127690, GRMZM2G321041, GRMZM2G173965, GRMZM2G041774, GRMZM2G476477, GRMZM2G475948, GRMZM2G300589, GRMZM2G153527, GRMZM2G057789, GRMZM2G107838, GRMZM2G073310, GRMZM2G303964, GRMZM2G315431, GRMZM2G149786, AC208201.3_FG002, GRMZM2G478553, GRMZM2G082487, GRMZM2G567897, GRMZM2G392737, GRMZM2G177050, GRMZM2G125034, GRMZM2G465287, GRMZM2G083894, GRMZM2G344388, GRMZM2G057779, GRMZM2G134334, GRMZM2G111975, GRMZM2G414503, GRMZM5G834697, GRMZM2G129018, GRMZM2G085892, GRMZM5G839763, GRMZM2G334165, GRMZM2G117250, GRMZM2G394321, GRMZM2G023204, GRMZM2G028926, GRMZM2G409976, GRMZM5G866954, GRMZM2G114772, GRMZM2G472643, GRMZM2G165422, GRMZM2G100114, AC194974.3_FG005, GRMZM2G405203, GRMZM2G451007, GRMZM2G022514, GRMZM2G448927, GRMZM2G021619, GRMZM2G041959, GRMZM2G135013, GRMZM2G036697, AC149475.2_FG005, GRMZM2G096115, GRMZM2G108509, GRMZM2G334628, GRMZM2G058305, GRMZM2G119736, GRMZM2G083402, GRMZM2G063931, GRMZM2G060798, GRMZM2G441903, GRMZM2G310321, GRMZM2G055982, GRMZM2G076868, GRMZM2G339540, GRMZM2G439350, GRMZM2G442277, GRMZM2G093776, GRMZM2G015753, GRMZM2G000603, GRMZM2G301803, GRMZM2G165099, GRMZM5G856929, GRMZM5G838414, GRMZM2G406758, GRMZM2G059299, GRMZM2G373435, AC226248.1_FG002, GRMZM2G069162
4	6468	protein phosphorylation	3.32992e-16	7.10605e-13	GRMZM2G305822, GRMZM2G044557, GRMZM2G151223, GRMZM2G051079, GRMZM2G173928, GRMZM2G317770, GRMZM2G540772, GRMZM2G081310, GRMZM2G144028, GRMZM2G145045, GRMZM2G115420, GRMZM2G125762, GRMZM2G432796, GRMZM2G055957, GRMZM2G104125, GRMZM2G130927, GRMZM2G145075, GRMZM2G104760, GRMZM2G157068, GRMZM2G132212, GRMZM2G017022, GRMZM2G358830, GRMZM2G042055, GRMZM2G326472, GRMZM2G081857, GRMZM5G897958, GRMZM2G032852, GRMZM2G025387, GRMZM2G143238, GRMZM2G050548, GRMZM2G050701, GRMZM2G096753, GRMZM2G061537, GRMZM2G140726, AC225205.3_FG003, GRMZM2G158860, GRMZM2G033519, GRMZM2G013236, GRMZM2G156800, GRMZM2G156013, GRMZM2G017164, GRMZM2G066120, GRMZM2G115755, GRMZM2G173962, GRMZM2G349875, GRMZM2G155836, GRMZM2G053987, GRMZM2G165060, GRMZM2G391794, GRMZM2G026151, GRMZM2G074611, GRMZM2G075884, GRMZM2G104655, GRMZM2G165679, GRMZM2G030305, GRMZM2G158045, GRMZM2G320506, GRMZM2G112309, GRMZM2G063533, GRMZM2G141355, GRMZM2G169020, GRMZM5G878379, GRMZM2G100288, GRMZM2G053868, GRMZM2G095588, GRMZM2G080001, GRMZM2G180555, GRMZM2G099425, GRMZM2G157115, GRMZM2G061447, GRMZM2G072584, GRMZM2G314396, GRMZM2G121565, GRMZM2G321239, GRMZM2G127050, AC193632.2_FG002, GRMZM2G120839, GRMZM2G144042, GRMZM2G017792, GRMZM2G046297, GRMZM2G703858, GRMZM2G137710, GRMZM5G879570, GRMZM2G029242, GRMZM2G165231, GRMZM2G416308, GRMZM2G449817, GRMZM2G159908, GRMZM2G056732, GRMZM2G113512, GRMZM2G061681, GRMZM2G135904, GRMZM5G852776, GRMZM2G343024, GRMZM2G084587, GRMZM2G040954, GRMZM2G333875, GRMZM2G164612, GRMZM2G027958, GRMZM2G435592, GRMZM2G173965, GRMZM2G041774, GRMZM2G476477, GRMZM2G475948, GRMZM2G153527, GRMZM2G392737, GRMZM2G177050, GRMZM2G344388, GRMZM5G834697, GRMZM2G129018, GRMZM2G334165, GRMZM2G117250, GRMZM2G394321, GRMZM2G023204, GRMZM2G028926, GRMZM2G409976, GRMZM2G472643, GRMZM2G165422, GRMZM2G100114, AC194974.3_FG005, GRMZM2G451007, GRMZM2G022514, GRMZM2G021619, GRMZM2G135013, GRMZM2G096115, GRMZM2G058305, GRMZM2G119736, GRMZM2G083402, GRMZM2G055982, GRMZM2G076868, GRMZM2G339540, GRMZM2G439350, GRMZM2G442277, GRMZM2G165099, GRMZM2G059299, GRMZM2G373435, AC226248.1_FG002
4	1901698	response to nitrogen compound	6.01585e-13	1.28318e-09	GRMZM2G317770, GRMZM2G115420, GRMZM2G027462, GRMZM2G038158, GRMZM2G158860, GRMZM2G066120, GRMZM2G139815, GRMZM2G053987, GRMZM2G001930, GRMZM2G054900, GRMZM2G026151, GRMZM2G013776, GRMZM2G059428, GRMZM2G408462, GRMZM2G441541, GRMZM2G180555, GRMZM2G057466, GRMZM2G028039, GRMZM2G307152, GRMZM2G148087, GRMZM2G041141, GRMZM2G017792, GRMZM2G102583, GRMZM2G007256, GRMZM2G097900, GRMZM2G061723, GRMZM2G068239, GRMZM2G324999, AC205562.3_FG002, GRMZM2G123394, GRMZM2G127690, GRMZM2G321041, GRMZM2G127857, GRMZM2G303964, GRMZM2G018070, GRMZM2G478553, GRMZM2G035103, GRMZM2G567897, GRMZM2G466044, GRMZM2G138396, GRMZM2G125034, GRMZM2G117007, GRMZM5G871347, GRMZM2G049229, GRMZM2G005840, GRMZM2G118453, GRMZM2G334628, GRMZM2G431309, GRMZM2G071907, GRMZM2G150367, GRMZM2G397684, GRMZM2G015753
4	43412	macromolecule modification	1.41594e-12	3.01879e-09	GRMZM2G305822, GRMZM2G155991, GRMZM2G051792, GRMZM2G057436, GRMZM2G044557, GRMZM2G151223, GRMZM2G051079, GRMZM5G899390, GRMZM2G173928, GRMZM2G317770, GRMZM2G407623, GRMZM2G136443, GRMZM2G540772, GRMZM2G081310, GRMZM2G144028, GRMZM2G145045, GRMZM2G115420, GRMZM2G125762, GRMZM2G432796, GRMZM2G015610, GRMZM2G055957, GRMZM2G104125, GRMZM2G145104, GRMZM2G072146, GRMZM2G130927, GRMZM5G833774, GRMZM2G145075, GRMZM2G104760, GRMZM2G157068, GRMZM2G017805, GRMZM2G132212, GRMZM2G017022, GRMZM2G358830, GRMZM2G024180, GRMZM2G042055, GRMZM2G326472, GRMZM2G166162, GRMZM2G081857, GRMZM5G897958, GRMZM2G032852, GRMZM2G025387, GRMZM2G143238, GRMZM2G050548, GRMZM2G050701, GRMZM2G176630, GRMZM2G031930, GRMZM2G115762, GRMZM2G096753, GRMZM2G006429, GRMZM2G061537, GRMZM2G342039, GRMZM2G140726, AC225205.3_FG003, GRMZM2G158860, GRMZM2G033519, GRMZM2G013236, GRMZM2G156800, GRMZM2G393471, GRMZM2G156013, GRMZM2G052699, GRMZM2G017164, GRMZM2G066120, GRMZM2G050734, GRMZM2G074489, GRMZM2G115755, GRMZM2G115914, GRMZM2G178602, GRMZM2G173962, GRMZM2G349875, GRMZM2G155836, GRMZM2G026889, GRMZM2G053987, GRMZM2G165060, GRMZM2G391794, GRMZM2G079682, GRMZM2G026151, GRMZM2G377904, GRMZM2G074611, GRMZM2G075884, GRMZM2G104655, GRMZM2G013776, GRMZM2G165679, GRMZM2G030305, GRMZM2G037422, GRMZM2G158045, GRMZM2G149935, GRMZM2G320506, GRMZM2G112309, GRMZM2G063533, GRMZM2G141355, GRMZM2G169020, GRMZM5G878379, GRMZM2G100288, GRMZM2G053868, GRMZM2G137286, GRMZM2G098214, GRMZM2G179504, GRMZM2G095588, GRMZM2G010017, GRMZM2G080001, GRMZM2G180555, GRMZM2G099425, GRMZM2G157115, GRMZM2G061447, GRMZM2G072584, GRMZM2G314396, GRMZM2G121565, GRMZM2G321239, GRMZM2G115162, GRMZM2G127050, AC149829.2_FG006, GRMZM2G103128, AC193632.2_FG002, GRMZM2G041141, GRMZM2G120839, GRMZM2G132866, GRMZM2G144042, GRMZM2G017792, GRMZM2G046297, GRMZM2G020196, GRMZM2G035243, GRMZM2G703858, GRMZM2G304010, GRMZM2G137710, GRMZM5G879570, GRMZM2G342197, GRMZM2G130943, GRMZM2G029242, GRMZM2G165231, GRMZM2G094586, GRMZM2G121237, GRMZM2G108309, GRMZM2G171616, GRMZM2G416308, GRMZM2G449817, GRMZM2G159908, GRMZM2G056732, GRMZM2G113512, GRMZM2G061681, GRMZM2G135904, GRMZM5G852776, GRMZM2G343024, GRMZM2G084587, GRMZM2G040954, GRMZM2G180471, GRMZM2G333875, GRMZM2G149031, GRMZM2G164612, GRMZM2G141379, GRMZM2G027958, GRMZM5G855994, GRMZM2G104118, GRMZM2G435592, GRMZM2G127690, GRMZM2G321041, GRMZM2G173965, GRMZM2G041774, GRMZM2G476477, GRMZM2G475948, GRMZM2G300589, GRMZM2G153527, GRMZM2G057789, GRMZM2G107838, GRMZM2G073310, GRMZM2G303964, GRMZM2G315431, GRMZM2G149786, AC208201.3_FG002, GRMZM2G478553, GRMZM2G082487, GRMZM2G567897, GRMZM2G392737, GRMZM2G177050, GRMZM2G125034, GRMZM2G465287, GRMZM2G083894, GRMZM2G344388, GRMZM2G057779, GRMZM2G134334, GRMZM2G111975, GRMZM2G414503, GRMZM5G834697, GRMZM2G129018, GRMZM2G085892, GRMZM5G839763, GRMZM2G334165, GRMZM2G117250, GRMZM2G394321, GRMZM2G023204, GRMZM2G028926, GRMZM2G409976, GRMZM5G866954, GRMZM2G114772, GRMZM2G472643, GRMZM2G165422, GRMZM2G100114, AC194974.3_FG005, GRMZM2G405203, GRMZM2G451007, GRMZM2G022514, GRMZM2G448927, GRMZM2G021619, GRMZM2G041959, GRMZM2G135013, GRMZM2G036697, AC149475.2_FG005, GRMZM2G096115, GRMZM2G108509, GRMZM2G334628, GRMZM2G058305, GRMZM2G119736, GRMZM2G083402, GRMZM2G063931, GRMZM2G060798, GRMZM2G441903, GRMZM2G310321, GRMZM2G055982, GRMZM2G076868, GRMZM2G339540, GRMZM2G439350, GRMZM2G442277, GRMZM2G093776, GRMZM2G015753, GRMZM2G000603, GRMZM2G301803, GRMZM2G012399, GRMZM2G165099, GRMZM5G856929, GRMZM5G838414, GRMZM2G406758, GRMZM2G059299, GRMZM2G373435, AC226248.1_FG002, GRMZM2G069162
4	1901700	response to oxygen-containing compound	7.769e-11	1.65557e-07	GRMZM2G051792, GRMZM2G057436, GRMZM2G151223, GRMZM2G176995, GRMZM2G173928, GRMZM2G317770, GRMZM5G874955, GRMZM2G081310, GRMZM2G145045, GRMZM2G115420, GRMZM2G104125, GRMZM2G145104, GRMZM2G145075, GRMZM2G138814, GRMZM2G062554, GRMZM2G110220, GRMZM2G009136, GRMZM2G135739, GRMZM2G065893, GRMZM2G025387, GRMZM2G132009, GRMZM2G086714, AC220927.3_FG007, GRMZM2G096753, GRMZM2G038158, GRMZM2G158860, GRMZM2G066120, GRMZM2G139815, GRMZM2G051806, GRMZM2G109130, GRMZM2G133943, GRMZM2G153683, GRMZM2G053987, GRMZM2G001930, GRMZM2G054900, GRMZM2G026151, GRMZM2G181605, GRMZM2G031062, GRMZM2G029087, GRMZM2G138770, GRMZM2G013776, GRMZM2G059428, GRMZM2G069018, GRMZM2G152739, GRMZM2G154090, GRMZM2G179147, GRMZM2G009400, GRMZM2G080992, GRMZM2G408462, GRMZM2G106622, GRMZM2G074735, GRMZM2G441541, GRMZM2G100288, GRMZM2G312838, GRMZM2G180555, GRMZM2G099425, GRMZM2G057466, GRMZM2G314396, GRMZM2G028039, GRMZM2G307152, GRMZM2G321239, GRMZM2G006894, GRMZM2G115162, GRMZM2G127050, GRMZM2G116557, GRMZM2G148087, GRMZM2G041141, GRMZM2G033098, GRMZM2G027726, GRMZM2G017792, GRMZM2G102583, GRMZM2G006212, GRMZM2G009478, GRMZM2G114681, GRMZM2G338259, GRMZM2G409974, GRMZM2G081406, GRMZM2G143139, GRMZM2G134341, GRMZM2G014066, GRMZM2G091276, GRMZM2G063875, GRMZM2G173425, GRMZM2G141379, GRMZM2G007256, GRMZM2G181551, GRMZM2G097900, GRMZM2G061723, GRMZM2G068239, GRMZM2G324999, AC205562.3_FG002, GRMZM2G123394, GRMZM2G127690, GRMZM2G321041, GRMZM2G015605, GRMZM2G475948, GRMZM2G127857, GRMZM2G303964, GRMZM2G311898, GRMZM2G147014, GRMZM2G018070, AC208201.3_FG002, GRMZM2G478553, GRMZM2G035103, GRMZM2G567897, GRMZM2G466044, GRMZM2G138396, GRMZM2G125034, GRMZM2G465287, GRMZM2G083894, GRMZM2G106792, GRMZM2G479529, GRMZM2G117007, GRMZM2G037189, GRMZM2G347043, GRMZM2G134334, GRMZM5G834697, GRMZM5G853245, GRMZM5G871347, GRMZM2G028926, GRMZM2G049229, GRMZM2G005840, GRMZM2G113682, GRMZM2G014071, GRMZM2G405203, GRMZM2G033570, GRMZM2G028945, GRMZM2G117836, GRMZM2G173630, GRMZM2G138248, GRMZM2G036697, AC149475.2_FG005, GRMZM2G118453, GRMZM2G108509, GRMZM2G300135, GRMZM2G334628, GRMZM2G431309, GRMZM2G058305, GRMZM2G143204, GRMZM2G089736, GRMZM2G063931, GRMZM2G084694, GRMZM2G104843, GRMZM2G014392, GRMZM2G441903, GRMZM2G374203, GRMZM2G134367, GRMZM2G071907, GRMZM2G378442, GRMZM2G150367, GRMZM2G397684, GRMZM2G015753, AC208897.3_FG004, GRMZM2G394450
4	16310	phosphorylation	1.65397e-10	3.52295e-07	GRMZM2G305822, GRMZM2G044557, GRMZM2G151223, GRMZM2G059073, GRMZM2G051079, GRMZM2G173928, GRMZM2G317770, GRMZM2G540772, GRMZM2G081310, GRMZM2G144028, GRMZM2G145045, GRMZM2G115420, GRMZM2G125762, GRMZM2G432796, GRMZM2G055957, GRMZM2G104125, GRMZM2G130927, GRMZM2G145075, GRMZM2G138814, GRMZM2G104760, GRMZM2G157068, GRMZM2G132212, GRMZM2G017022, GRMZM2G358830, GRMZM2G042055, GRMZM2G326472, GRMZM2G081857, GRMZM5G897958, GRMZM2G032852, GRMZM2G025387, GRMZM2G143238, GRMZM2G050548, GRMZM2G050701, GRMZM2G096753, GRMZM2G061537, GRMZM2G140726, AC225205.3_FG003, GRMZM2G158860, GRMZM2G033519, GRMZM2G013236, GRMZM2G156800, GRMZM2G156013, GRMZM2G017164, GRMZM2G066120, GRMZM2G051806, GRMZM2G115755, GRMZM2G420801, GRMZM2G173962, GRMZM2G349875, GRMZM2G155836, GRMZM2G053987, GRMZM2G165060, GRMZM2G391794, GRMZM2G026151, GRMZM2G074611, GRMZM2G075884, GRMZM2G104655, GRMZM2G165679, GRMZM2G030305, GRMZM2G158045, GRMZM2G320506, GRMZM2G112309, GRMZM2G063533, GRMZM2G141355, GRMZM2G169020, GRMZM5G878379, GRMZM2G100288, GRMZM2G053868, GRMZM2G095588, GRMZM2G080001, GRMZM2G180555, GRMZM2G099425, GRMZM2G157115, GRMZM2G061447, GRMZM2G072584, GRMZM2G314396, GRMZM2G121565, GRMZM2G321239, GRMZM2G127050, AC193632.2_FG002, GRMZM2G120839, GRMZM2G144042, GRMZM2G017792, GRMZM2G046297, GRMZM2G703858, GRMZM2G137710, GRMZM5G879570, GRMZM2G029242, GRMZM2G089010, GRMZM2G165231, GRMZM2G416308, GRMZM2G449817, GRMZM2G159908, GRMZM2G171400, GRMZM2G056732, GRMZM2G113512, GRMZM2G061681, GRMZM2G135904, GRMZM2G080375, GRMZM5G852776, GRMZM2G343024, GRMZM2G084587, GRMZM2G040954, GRMZM2G333875, GRMZM2G149031, GRMZM2G164612, GRMZM2G027958, GRMZM2G435592, GRMZM2G173965, GRMZM2G178576, GRMZM2G041774, GRMZM2G476477, GRMZM2G475948, GRMZM2G153527, GRMZM2G392737, GRMZM2G177050, GRMZM2G344388, GRMZM5G834697, GRMZM2G129018, GRMZM2G334165, GRMZM2G117250, GRMZM2G394321, GRMZM2G023204, GRMZM2G028926, GRMZM2G078650, GRMZM2G409976, GRMZM2G472643, GRMZM2G165422, GRMZM2G100114, AC194974.3_FG005, GRMZM2G451007, GRMZM2G022514, GRMZM2G021619, GRMZM2G135013, GRMZM2G096115, GRMZM2G058305, GRMZM2G119736, GRMZM2G083402, GRMZM2G055982, GRMZM2G076868, GRMZM2G339540, GRMZM2G439350, GRMZM2G442277, GRMZM2G361593, GRMZM2G165099, GRMZM2G059299, GRMZM2G373435, AC226248.1_FG002
4	6952	defense response	1.40823e-08	2.99812e-05	GRMZM2G151223, GRMZM2G103544, GRMZM2G176995, GRMZM2G317770, GRMZM5G874955, GRMZM2G145045, GRMZM2G005452, GRMZM2G061742, GRMZM2G064015, GRMZM2G145075, GRMZM2G026447, GRMZM2G129189, GRMZM2G017603, GRMZM2G038158, GRMZM2G327459, GRMZM2G033519, GRMZM2G066120, GRMZM2G139815, GRMZM2G109130, GRMZM2G091088, GRMZM2G179217, GRMZM2G047152, GRMZM2G133943, GRMZM2G448282, GRMZM2G053987, GRMZM2G126749, GRMZM2G001930, GRMZM2G176489, GRMZM2G026151, GRMZM5G841893, GRMZM2G072529, GRMZM2G013776, GRMZM2G318652, GRMZM2G152739, GRMZM2G079365, GRMZM2G179147, GRMZM2G178704, GRMZM2G074735, GRMZM2G441541, GRMZM2G100288, GRMZM2G180555, GRMZM2G121565, GRMZM2G115162, GRMZM2G349749, GRMZM2G148087, GRMZM2G033098, GRMZM2G144042, GRMZM2G017792, GRMZM2G085941, GRMZM2G102583, GRMZM2G020196, GRMZM2G703858, GRMZM2G087233, GRMZM2G143139, GRMZM2G357620, GRMZM2G166639, GRMZM2G067299, GRMZM2G091276, GRMZM2G173425, GRMZM2G120320, GRMZM2G181551, GRMZM2G027958, GRMZM2G097900, GRMZM2G032602, GRMZM2G174558, GRMZM2G123394, GRMZM2G458494, GRMZM2G321041, GRMZM2G028266, GRMZM2G112629, GRMZM2G475948, GRMZM2G129815, GRMZM2G041175, GRMZM2G311898, GRMZM2G147014, GRMZM2G009661, GRMZM2G110558, AC208201.3_FG002, GRMZM2G478553, GRMZM2G466044, GRMZM2G042179, GRMZM2G138396, GRMZM2G465287, GRMZM2G106792, GRMZM2G117007, GRMZM5G834697, GRMZM2G129018, AC159612.1_FG007, GRMZM2G136266, GRMZM2G023204, GRMZM2G049229, GRMZM2G045178, GRMZM2G014071, GRMZM2G451007, GRMZM2G033570, GRMZM2G028758, GRMZM2G021619, GRMZM2G446171, GRMZM2G071970, GRMZM2G138248, GRMZM2G164074, GRMZM2G089736, GRMZM2G118409, GRMZM2G104843, GRMZM2G074759, GRMZM5G888620, GRMZM2G119583, GRMZM2G035928, GRMZM2G367777, GRMZM2G107031, GRMZM2G015753, GRMZM2G069162
4	6796	phosphate-containing compound metabolic process	2.56627e-08	5.46103e-05	GRMZM2G305822, GRMZM2G155991, GRMZM2G044557, GRMZM2G005849, GRMZM2G151223, GRMZM2G059073, GRMZM2G051079, GRMZM5G899390, GRMZM2G173928, GRMZM2G317770, GRMZM2G407623, GRMZM2G540772, GRMZM2G081310, GRMZM2G144028, GRMZM2G145045, GRMZM2G115420, GRMZM2G125762, GRMZM2G432796, GRMZM2G015610, GRMZM2G055957, GRMZM2G104125, GRMZM2G130927, GRMZM5G833774, GRMZM2G145075, GRMZM2G138814, GRMZM2G104760, GRMZM2G132898, GRMZM2G157068, GRMZM2G132212, GRMZM2G017022, GRMZM5G864815, GRMZM2G358830, GRMZM2G042055, GRMZM2G326472, GRMZM2G018619, GRMZM2G081857, GRMZM5G897958, GRMZM2G032852, GRMZM2G025387, GRMZM2G143238, GRMZM2G101938, GRMZM2G050548, GRMZM2G050701, GRMZM2G086714, GRMZM2G096753, GRMZM2G006429, GRMZM2G058095, GRMZM2G061537, GRMZM2G140726, AC225205.3_FG003, GRMZM2G158860, GRMZM2G033519, GRMZM2G013236, GRMZM2G156800, GRMZM2G156013, GRMZM2G052699, GRMZM2G017164, GRMZM2G066120, GRMZM2G074489, GRMZM2G051806, GRMZM2G115755, GRMZM2G178602, GRMZM2G420801, GRMZM2G133943, GRMZM2G173962, GRMZM2G349875, GRMZM2G155836, GRMZM2G053987, GRMZM2G165060, GRMZM2G391794, GRMZM2G026151, GRMZM2G377904, GRMZM2G074611, GRMZM2G075884, GRMZM2G104655, GRMZM2G165679, GRMZM2G030305, GRMZM2G158045, GRMZM2G393337, GRMZM2G320506, GRMZM2G112309, GRMZM2G063533, GRMZM2G141355, GRMZM2G169020, GRMZM5G878379, GRMZM2G100288, GRMZM2G053868, GRMZM2G137286, GRMZM2G095588, GRMZM2G010017, GRMZM2G080001, GRMZM2G180555, GRMZM2G099425, GRMZM2G157115, GRMZM2G061447, GRMZM2G077187, GRMZM2G072584, GRMZM2G314396, GRMZM2G121565, GRMZM2G321239, GRMZM2G006894, GRMZM2G127050, GRMZM2G023436, AC193632.2_FG002, GRMZM2G120839, GRMZM2G144042, GRMZM2G017792, GRMZM2G046297, GRMZM2G703858, GRMZM2G137710, GRMZM5G879570, GRMZM2G342197, GRMZM2G130943, GRMZM2G029242, GRMZM2G089010, GRMZM2G165231, GRMZM2G108309, GRMZM2G416308, GRMZM2G449817, GRMZM2G159908, GRMZM2G171400, GRMZM2G056732, GRMZM2G113512, GRMZM2G061681, GRMZM2G135904, GRMZM2G080375, GRMZM5G852776, GRMZM2G067299, GRMZM2G079109, GRMZM2G343024, GRMZM2G084587, GRMZM2G040954, GRMZM2G180471, GRMZM2G333875, GRMZM2G149031, GRMZM2G164612, GRMZM2G027958, GRMZM2G435592, GRMZM2G173965, GRMZM2G178576, GRMZM2G041774, GRMZM2G476477, GRMZM2G475948, GRMZM2G153527, AC208201.3_FG002, GRMZM2G082487, GRMZM2G392737, GRMZM2G177050, GRMZM2G465287, GRMZM2G344388, GRMZM5G834697, GRMZM2G129018, GRMZM2G124758, GRMZM2G166176, GRMZM2G334165, GRMZM2G117250, GRMZM2G394321, GRMZM2G023204, GRMZM2G028926, GRMZM2G078650, GRMZM2G409976, GRMZM2G099944, GRMZM2G472643, GRMZM2G165422, GRMZM2G100114, AC194974.3_FG005, GRMZM2G451007, GRMZM2G022514, GRMZM2G021619, GRMZM2G059637, GRMZM2G135013, GRMZM2G096115, GRMZM2G058305, GRMZM2G097728, GRMZM2G119736, GRMZM2G037204, GRMZM2G083402, GRMZM2G060798, GRMZM5G891282, GRMZM2G055982, GRMZM2G076868, GRMZM2G339540, GRMZM2G439350, GRMZM2G442277, GRMZM2G093776, GRMZM2G361593, GRMZM2G000603, GRMZM2G165099, GRMZM2G059299, GRMZM2G373435, AC226248.1_FG002
4	6793	phosphorus metabolic process	2.83863e-08	6.03777e-05	GRMZM2G305822, GRMZM2G155991, GRMZM2G044557, GRMZM2G005849, GRMZM2G151223, GRMZM2G059073, GRMZM2G051079, GRMZM5G899390, GRMZM2G173928, GRMZM2G317770, GRMZM2G407623, GRMZM2G540772, GRMZM2G081310, GRMZM2G144028, GRMZM2G145045, GRMZM2G115420, GRMZM2G125762, GRMZM2G432796, GRMZM2G015610, GRMZM2G055957, GRMZM2G104125, GRMZM2G130927, GRMZM5G833774, GRMZM2G145075, GRMZM2G138814, GRMZM2G104760, GRMZM2G132898, GRMZM2G157068, GRMZM2G132212, GRMZM2G017022, GRMZM5G864815, GRMZM2G358830, GRMZM2G042055, GRMZM2G326472, GRMZM2G018619, GRMZM2G081857, GRMZM5G897958, GRMZM2G032852, GRMZM2G025387, GRMZM2G143238, GRMZM2G101938, GRMZM2G050548, GRMZM2G050701, GRMZM2G086714, GRMZM2G096753, GRMZM2G006429, GRMZM2G058095, GRMZM2G061537, GRMZM2G140726, AC225205.3_FG003, GRMZM2G158860, GRMZM2G033519, GRMZM2G013236, GRMZM2G156800, GRMZM2G156013, GRMZM2G052699, GRMZM2G017164, GRMZM2G066120, GRMZM2G074489, GRMZM2G051806, GRMZM2G115755, GRMZM2G178602, GRMZM2G420801, GRMZM2G133943, GRMZM2G173962, GRMZM2G349875, GRMZM2G155836, GRMZM2G053987, GRMZM2G165060, GRMZM2G391794, GRMZM2G026151, GRMZM2G377904, GRMZM2G074611, GRMZM2G075884, GRMZM2G104655, GRMZM2G165679, GRMZM2G030305, GRMZM2G158045, GRMZM2G393337, GRMZM2G320506, GRMZM2G112309, GRMZM2G063533, GRMZM2G141355, GRMZM2G169020, GRMZM5G878379, GRMZM2G100288, GRMZM2G053868, GRMZM2G044281, GRMZM2G137286, GRMZM2G095588, GRMZM2G010017, GRMZM2G080001, GRMZM2G180555, GRMZM2G099425, GRMZM2G157115, GRMZM2G061447, GRMZM2G077187, GRMZM2G072584, GRMZM2G314396, GRMZM2G121565, GRMZM2G321239, GRMZM2G006894, GRMZM2G127050, GRMZM2G023436, AC193632.2_FG002, GRMZM2G120839, GRMZM2G144042, GRMZM2G017792, GRMZM2G046297, GRMZM2G703858, GRMZM2G137710, GRMZM5G879570, GRMZM2G342197, GRMZM2G130943, GRMZM2G029242, GRMZM2G089010, GRMZM2G165231, GRMZM2G108309, GRMZM2G416308, GRMZM2G449817, GRMZM2G159908, GRMZM2G171400, GRMZM2G056732, GRMZM2G113512, GRMZM2G061681, GRMZM2G135904, GRMZM2G080375, GRMZM5G852776, GRMZM2G067299, GRMZM2G079109, GRMZM2G343024, GRMZM2G084587, GRMZM2G040954, GRMZM2G180471, GRMZM2G333875, GRMZM2G149031, GRMZM2G164612, GRMZM2G027958, GRMZM2G435592, GRMZM2G173965, GRMZM2G178576, GRMZM2G041774, GRMZM2G476477, GRMZM2G475948, GRMZM2G153527, AC208201.3_FG002, GRMZM2G082487, GRMZM2G392737, GRMZM2G177050, GRMZM2G465287, GRMZM2G344388, GRMZM5G834697, GRMZM2G129018, GRMZM2G124758, GRMZM2G166176, GRMZM2G334165, GRMZM2G117250, GRMZM2G394321, GRMZM2G023204, GRMZM2G028926, GRMZM2G078650, GRMZM2G409976, GRMZM2G099944, GRMZM2G472643, GRMZM2G165422, GRMZM2G100114, AC194974.3_FG005, GRMZM2G451007, GRMZM2G022514, GRMZM2G021619, GRMZM2G059637, GRMZM2G135013, GRMZM2G096115, GRMZM2G058305, GRMZM2G097728, GRMZM2G119736, GRMZM2G037204, GRMZM2G083402, GRMZM2G060798, GRMZM5G891282, GRMZM2G055982, GRMZM2G076868, GRMZM2G339540, GRMZM2G439350, GRMZM2G442277, GRMZM2G093776, GRMZM2G361593, GRMZM2G000603, GRMZM2G165099, GRMZM2G059299, GRMZM2G373435, AC226248.1_FG002
4	10337	regulation of salicylic acid metabolic process	4.9314e-08	0.000104841	GRMZM2G103544, GRMZM2G126749, GRMZM2G152739, GRMZM2G085941, GRMZM2G022972, GRMZM2G014071, GRMZM2G028758, GRMZM2G118409, GRMZM2G378442
4	6355	regulation of transcription, DNA-templated	7.77065e-07	0.00165126	GRMZM2G151223, GRMZM2G167492, GRMZM2G149756, GRMZM2G027462, GRMZM2G166162, GRMZM2G001048, GRMZM2G175280, GRMZM2G082709, GRMZM2G038158, GRMZM2G149683, GRMZM2G033519, GRMZM2G393471, GRMZM2G456568, GRMZM2G139815, GRMZM2G002131, GRMZM2G420801, GRMZM2G161146, GRMZM2G175000, GRMZM2G006752, AC209050.3_FG003, GRMZM2G126749, GRMZM2G163200, GRMZM2G379005, GRMZM2G001930, GRMZM2G139535, GRMZM2G176489, GRMZM2G181605, GRMZM2G059428, GRMZM5G880069, GRMZM2G000520, GRMZM2G079365, GRMZM2G042895, GRMZM2G408462, GRMZM2G132367, GRMZM5G821024, GRMZM2G074358, AC196475.3_FG005, GRMZM2G057466, GRMZM2G064541, GRMZM2G028039, GRMZM2G307152, GRMZM2G116557, GRMZM2G375307, GRMZM5G801651, GRMZM2G036703, GRMZM2G148087, GRMZM2G080583, GRMZM2G146020, GRMZM2G102583, GRMZM5G889372, GRMZM2G060109, GRMZM5G812272, GRMZM2G159937, GRMZM2G140669, GRMZM2G009478, GRMZM2G389557, GRMZM2G158328, GRMZM2G089010, GRMZM2G338259, GRMZM2G134545, GRMZM2G409974, GRMZM2G081406, GRMZM2G004531, GRMZM2G104400, GRMZM2G113950, GRMZM2G134341, GRMZM2G137802, GRMZM2G153333, GRMZM2G120320, GRMZM2G163843, GRMZM2G012724, GRMZM2G449681, GRMZM2G301089, GRMZM2G324999, GRMZM2G174558, AC205562.3_FG002, GRMZM2G042756, GRMZM2G069082, GRMZM2G137341, GRMZM2G369472, GRMZM2G112629, GRMZM2G113060, GRMZM2G434203, GRMZM2G057116, GRMZM2G127857, GRMZM2G162739, GRMZM2G025062, GRMZM2G073272, GRMZM2G380377, GRMZM2G149786, GRMZM5G846057, GRMZM2G481163, GRMZM2G020054, GRMZM2G089995, GRMZM2G069146, GRMZM2G035103, GRMZM2G310368, GRMZM2G466044, GRMZM2G124037, GRMZM2G061487, GRMZM2G097081, GRMZM2G138396, GRMZM2G090594, GRMZM2G117007, GRMZM2G174347, GRMZM2G347043, GRMZM2G163157, GRMZM2G141679, GRMZM2G127537, GRMZM5G853245, GRMZM2G028438, GRMZM5G871347, GRMZM2G179325, GRMZM2G136266, GRMZM2G049229, GRMZM5G866954, GRMZM2G115357, GRMZM2G163054, GRMZM2G055180, GRMZM2G159592, GRMZM5G851490, GRMZM2G171179, GRMZM2G105266, GRMZM2G368909, GRMZM2G033570, GRMZM2G448927, GRMZM2G117836, GRMZM2G031001, GRMZM2G171428, AC149475.2_FG005, GRMZM2G118453, GRMZM2G108509, GRMZM2G431309, GRMZM2G143204, GRMZM2G462118, GRMZM2G089736, GRMZM2G024851, GRMZM2G071907, GRMZM2G091331, GRMZM2G148561, GRMZM2G116658, GRMZM2G087451, GRMZM2G003466, GRMZM2G134863, GRMZM2G322672, GRMZM2G107031, GRMZM2G132185, GRMZM2G148074, GRMZM2G052720, GRMZM2G055204, AC206951.3_FG017, GRMZM2G126808
4	1903506	regulation of nucleic acid-templated transcription	7.77065e-07	0.00165126	GRMZM2G151223, GRMZM2G167492, GRMZM2G149756, GRMZM2G027462, GRMZM2G166162, GRMZM2G001048, GRMZM2G175280, GRMZM2G082709, GRMZM2G038158, GRMZM2G149683, GRMZM2G033519, GRMZM2G393471, GRMZM2G456568, GRMZM2G139815, GRMZM2G002131, GRMZM2G420801, GRMZM2G161146, GRMZM2G175000, GRMZM2G006752, AC209050.3_FG003, GRMZM2G126749, GRMZM2G163200, GRMZM2G379005, GRMZM2G001930, GRMZM2G139535, GRMZM2G176489, GRMZM2G181605, GRMZM2G059428, GRMZM5G880069, GRMZM2G000520, GRMZM2G079365, GRMZM2G042895, GRMZM2G408462, GRMZM2G132367, GRMZM5G821024, GRMZM2G074358, AC196475.3_FG005, GRMZM2G057466, GRMZM2G064541, GRMZM2G028039, GRMZM2G307152, GRMZM2G116557, GRMZM2G375307, GRMZM5G801651, GRMZM2G036703, GRMZM2G148087, GRMZM2G080583, GRMZM2G146020, GRMZM2G102583, GRMZM5G889372, GRMZM2G060109, GRMZM5G812272, GRMZM2G159937, GRMZM2G140669, GRMZM2G009478, GRMZM2G389557, GRMZM2G158328, GRMZM2G089010, GRMZM2G338259, GRMZM2G134545, GRMZM2G409974, GRMZM2G081406, GRMZM2G004531, GRMZM2G104400, GRMZM2G113950, GRMZM2G134341, GRMZM2G137802, GRMZM2G153333, GRMZM2G120320, GRMZM2G163843, GRMZM2G012724, GRMZM2G449681, GRMZM2G301089, GRMZM2G324999, GRMZM2G174558, AC205562.3_FG002, GRMZM2G042756, GRMZM2G069082, GRMZM2G137341, GRMZM2G369472, GRMZM2G112629, GRMZM2G113060, GRMZM2G434203, GRMZM2G057116, GRMZM2G127857, GRMZM2G162739, GRMZM2G025062, GRMZM2G073272, GRMZM2G380377, GRMZM2G149786, GRMZM5G846057, GRMZM2G481163, GRMZM2G020054, GRMZM2G089995, GRMZM2G069146, GRMZM2G035103, GRMZM2G310368, GRMZM2G466044, GRMZM2G124037, GRMZM2G061487, GRMZM2G097081, GRMZM2G138396, GRMZM2G090594, GRMZM2G117007, GRMZM2G174347, GRMZM2G347043, GRMZM2G163157, GRMZM2G141679, GRMZM2G127537, GRMZM5G853245, GRMZM2G028438, GRMZM5G871347, GRMZM2G179325, GRMZM2G136266, GRMZM2G049229, GRMZM5G866954, GRMZM2G115357, GRMZM2G163054, GRMZM2G055180, GRMZM2G159592, GRMZM5G851490, GRMZM2G171179, GRMZM2G105266, GRMZM2G368909, GRMZM2G033570, GRMZM2G448927, GRMZM2G117836, GRMZM2G031001, GRMZM2G171428, AC149475.2_FG005, GRMZM2G118453, GRMZM2G108509, GRMZM2G431309, GRMZM2G143204, GRMZM2G462118, GRMZM2G089736, GRMZM2G024851, GRMZM2G071907, GRMZM2G091331, GRMZM2G148561, GRMZM2G116658, GRMZM2G087451, GRMZM2G003466, GRMZM2G134863, GRMZM2G322672, GRMZM2G107031, GRMZM2G132185, GRMZM2G148074, GRMZM2G052720, GRMZM2G055204, AC206951.3_FG017, GRMZM2G126808
4	2001141	regulation of RNA biosynthetic process	7.77065e-07	0.00165126	GRMZM2G151223, GRMZM2G167492, GRMZM2G149756, GRMZM2G027462, GRMZM2G166162, GRMZM2G001048, GRMZM2G175280, GRMZM2G082709, GRMZM2G038158, GRMZM2G149683, GRMZM2G033519, GRMZM2G393471, GRMZM2G456568, GRMZM2G139815, GRMZM2G002131, GRMZM2G420801, GRMZM2G161146, GRMZM2G175000, GRMZM2G006752, AC209050.3_FG003, GRMZM2G126749, GRMZM2G163200, GRMZM2G379005, GRMZM2G001930, GRMZM2G139535, GRMZM2G176489, GRMZM2G181605, GRMZM2G059428, GRMZM5G880069, GRMZM2G000520, GRMZM2G079365, GRMZM2G042895, GRMZM2G408462, GRMZM2G132367, GRMZM5G821024, GRMZM2G074358, AC196475.3_FG005, GRMZM2G057466, GRMZM2G064541, GRMZM2G028039, GRMZM2G307152, GRMZM2G116557, GRMZM2G375307, GRMZM5G801651, GRMZM2G036703, GRMZM2G148087, GRMZM2G080583, GRMZM2G146020, GRMZM2G102583, GRMZM5G889372, GRMZM2G060109, GRMZM5G812272, GRMZM2G159937, GRMZM2G140669, GRMZM2G009478, GRMZM2G389557, GRMZM2G158328, GRMZM2G089010, GRMZM2G338259, GRMZM2G134545, GRMZM2G409974, GRMZM2G081406, GRMZM2G004531, GRMZM2G104400, GRMZM2G113950, GRMZM2G134341, GRMZM2G137802, GRMZM2G153333, GRMZM2G120320, GRMZM2G163843, GRMZM2G012724, GRMZM2G449681, GRMZM2G301089, GRMZM2G324999, GRMZM2G174558, AC205562.3_FG002, GRMZM2G042756, GRMZM2G069082, GRMZM2G137341, GRMZM2G369472, GRMZM2G112629, GRMZM2G113060, GRMZM2G434203, GRMZM2G057116, GRMZM2G127857, GRMZM2G162739, GRMZM2G025062, GRMZM2G073272, GRMZM2G380377, GRMZM2G149786, GRMZM5G846057, GRMZM2G481163, GRMZM2G020054, GRMZM2G089995, GRMZM2G069146, GRMZM2G035103, GRMZM2G310368, GRMZM2G466044, GRMZM2G124037, GRMZM2G061487, GRMZM2G097081, GRMZM2G138396, GRMZM2G090594, GRMZM2G117007, GRMZM2G174347, GRMZM2G347043, GRMZM2G163157, GRMZM2G141679, GRMZM2G127537, GRMZM5G853245, GRMZM2G028438, GRMZM5G871347, GRMZM2G179325, GRMZM2G136266, GRMZM2G049229, GRMZM5G866954, GRMZM2G115357, GRMZM2G163054, GRMZM2G055180, GRMZM2G159592, GRMZM5G851490, GRMZM2G171179, GRMZM2G105266, GRMZM2G368909, GRMZM2G033570, GRMZM2G448927, GRMZM2G117836, GRMZM2G031001, GRMZM2G171428, AC149475.2_FG005, GRMZM2G118453, GRMZM2G108509, GRMZM2G431309, GRMZM2G143204, GRMZM2G462118, GRMZM2G089736, GRMZM2G024851, GRMZM2G071907, GRMZM2G091331, GRMZM2G148561, GRMZM2G116658, GRMZM2G087451, GRMZM2G003466, GRMZM2G134863, GRMZM2G322672, GRMZM2G107031, GRMZM2G132185, GRMZM2G148074, GRMZM2G052720, GRMZM2G055204, AC206951.3_FG017, GRMZM2G126808
4	51865	protein autoubiquitination	1.8651e-06	0.00395774	GRMZM2G013776, GRMZM2G141379, GRMZM2G567897, GRMZM2G083894, GRMZM2G134334, GRMZM2G441903, GRMZM2G069162
4	35556	intracellular signal transduction	2.59441e-06	0.00550274	GRMZM2G151223, GRMZM2G317770, GRMZM2G081310, GRMZM2G087144, GRMZM2G104125, GRMZM2G018619, GRMZM2G025387, GRMZM2G101938, GRMZM2G096753, GRMZM2G038158, GRMZM2G158860, GRMZM2G033519, GRMZM2G066120, GRMZM2G131683, GRMZM2G005652, GRMZM2G420801, GRMZM2G133943, GRMZM2G006752, GRMZM2G053987, GRMZM2G152739, GRMZM2G000520, GRMZM2G100288, GRMZM2G091233, GRMZM2G099425, GRMZM2G314396, GRMZM2G307152, GRMZM2G321239, GRMZM2G127050, GRMZM2G023436, GRMZM2G017792, GRMZM2G089010, GRMZM2G171616, GRMZM2G409974, GRMZM2G047223, GRMZM2G173425, GRMZM2G131070, GRMZM2G153206, GRMZM2G434203, GRMZM2G466044, GRMZM2G097081, GRMZM2G138396, GRMZM5G834697, GRMZM5G871347, GRMZM2G124758, GRMZM2G023204, GRMZM2G028926, GRMZM2G472643, GRMZM2G159592, GRMZM2G014071, GRMZM2G033570, GRMZM2G058305, GRMZM2G097728, GRMZM2G037204, GRMZM2G125507, GRMZM2G027344
4	51252	regulation of RNA metabolic process	3.09563e-06	0.00656273	GRMZM2G151223, GRMZM2G167492, GRMZM2G149756, GRMZM2G027462, GRMZM2G166162, GRMZM2G001048, GRMZM2G175280, GRMZM2G082709, GRMZM2G038158, GRMZM2G149683, GRMZM2G033519, GRMZM2G393471, GRMZM2G456568, GRMZM2G139815, GRMZM2G002131, GRMZM2G420801, GRMZM2G161146, GRMZM2G175000, GRMZM2G006752, AC209050.3_FG003, GRMZM2G126749, GRMZM2G163200, GRMZM2G379005, GRMZM2G001930, GRMZM2G139535, GRMZM2G176489, GRMZM2G181605, GRMZM2G059428, GRMZM5G880069, GRMZM2G000520, GRMZM2G079365, GRMZM2G042895, GRMZM2G408462, GRMZM2G132367, GRMZM5G821024, GRMZM2G074358, AC196475.3_FG005, GRMZM2G057466, GRMZM2G064541, GRMZM2G028039, GRMZM2G307152, GRMZM2G116557, GRMZM2G375307, GRMZM5G801651, GRMZM2G036703, GRMZM2G148087, GRMZM2G080583, GRMZM2G146020, GRMZM2G102583, GRMZM5G889372, GRMZM2G060109, GRMZM5G812272, GRMZM2G159937, GRMZM2G140669, GRMZM2G009478, GRMZM2G389557, GRMZM2G158328, GRMZM2G089010, GRMZM2G338259, GRMZM2G134545, GRMZM2G409974, GRMZM2G081406, GRMZM2G004531, GRMZM2G104400, GRMZM2G113950, GRMZM2G134341, GRMZM2G137802, GRMZM2G153333, GRMZM2G120320, GRMZM2G163843, GRMZM2G012724, GRMZM2G449681, GRMZM2G301089, GRMZM2G324999, GRMZM2G174558, AC205562.3_FG002, GRMZM2G042756, GRMZM2G069082, GRMZM2G137341, GRMZM2G369472, GRMZM2G112629, GRMZM2G113060, GRMZM2G434203, GRMZM2G057116, GRMZM2G127857, GRMZM2G162739, GRMZM2G025062, GRMZM2G073272, GRMZM2G380377, GRMZM2G149786, GRMZM5G846057, GRMZM2G481163, GRMZM2G020054, GRMZM2G089995, GRMZM2G069146, GRMZM2G035103, GRMZM2G310368, GRMZM2G466044, GRMZM2G124037, GRMZM2G061487, GRMZM2G097081, GRMZM2G138396, GRMZM2G090594, GRMZM2G117007, GRMZM2G174347, GRMZM2G347043, GRMZM2G163157, GRMZM2G141679, GRMZM2G127537, GRMZM5G853245, GRMZM2G028438, GRMZM5G871347, GRMZM2G179325, GRMZM2G136266, GRMZM2G049229, GRMZM5G866954, GRMZM2G115357, GRMZM2G163054, GRMZM2G055180, GRMZM2G159592, GRMZM5G851490, GRMZM2G171179, GRMZM2G105266, GRMZM2G368909, GRMZM2G033570, GRMZM2G448927, GRMZM2G117836, GRMZM2G031001, GRMZM2G171428, AC149475.2_FG005, GRMZM2G118453, GRMZM2G108509, GRMZM2G431309, GRMZM2G143204, GRMZM2G462118, GRMZM2G089736, GRMZM2G024851, GRMZM2G071907, GRMZM2G091331, GRMZM2G148561, GRMZM2G116658, GRMZM2G087451, GRMZM2G003466, GRMZM2G134863, GRMZM2G322672, GRMZM2G107031, GRMZM2G132185, GRMZM2G148074, GRMZM2G052720, GRMZM2G055204, AC206951.3_FG017, GRMZM2G126808
4	6351	transcription, DNA-templated	3.25541e-06	0.00689821	GRMZM2G167492, GRMZM2G149756, GRMZM2G027462, GRMZM2G166162, GRMZM2G001048, GRMZM2G175280, GRMZM2G082709, GRMZM2G038158, GRMZM2G149683, GRMZM2G033519, GRMZM2G393471, GRMZM2G456568, GRMZM2G139815, GRMZM2G002131, GRMZM2G175000, GRMZM2G006752, AC209050.3_FG003, GRMZM2G126749, GRMZM2G163200, GRMZM2G379005, GRMZM2G001930, GRMZM2G139535, GRMZM2G176489, GRMZM2G181605, GRMZM2G059428, GRMZM5G880069, GRMZM2G000520, GRMZM2G079365, GRMZM2G042895, GRMZM2G408462, GRMZM2G132367, GRMZM5G821024, GRMZM2G074358, AC196475.3_FG005, GRMZM2G064541, GRMZM2G028039, GRMZM2G307152, GRMZM2G116557, GRMZM2G375307, GRMZM5G801651, GRMZM2G036703, GRMZM2G148087, GRMZM2G080583, GRMZM2G146020, GRMZM2G102583, GRMZM5G889372, GRMZM5G812272, GRMZM2G159937, GRMZM2G140669, GRMZM2G009478, GRMZM2G389557, GRMZM2G158328, GRMZM2G338259, GRMZM2G134545, GRMZM2G416308, GRMZM2G409974, GRMZM2G081406, GRMZM2G004531, GRMZM2G104400, GRMZM2G113950, GRMZM2G134341, GRMZM2G137802, GRMZM2G153333, GRMZM2G120320, GRMZM2G012724, GRMZM2G449681, GRMZM2G068239, GRMZM2G324999, GRMZM2G174558, AC205562.3_FG002, GRMZM2G042756, GRMZM2G069082, GRMZM2G137341, GRMZM2G369472, GRMZM2G112629, GRMZM2G113060, GRMZM2G434203, GRMZM2G057116, GRMZM2G127857, GRMZM2G162739, GRMZM2G025062, GRMZM2G073272, GRMZM2G380377, GRMZM2G149786, GRMZM5G846057, GRMZM2G481163, GRMZM2G020054, GRMZM2G089995, GRMZM2G069146, GRMZM2G035103, GRMZM2G310368, GRMZM2G466044, GRMZM2G124037, GRMZM2G061487, GRMZM2G097081, GRMZM2G138396, GRMZM2G090594, GRMZM2G117007, GRMZM2G174347, GRMZM2G347043, GRMZM2G141679, GRMZM2G127537, GRMZM5G853245, GRMZM2G028438, GRMZM5G871347, GRMZM2G136266, GRMZM2G049229, GRMZM5G866954, GRMZM2G115357, GRMZM2G163054, GRMZM2G055180, GRMZM2G159592, GRMZM5G851490, GRMZM2G171179, GRMZM2G105266, GRMZM2G033570, GRMZM2G117836, GRMZM2G031001, GRMZM2G171428, AC149475.2_FG005, GRMZM2G118453, GRMZM2G108509, GRMZM2G431309, GRMZM2G143204, GRMZM2G089736, GRMZM2G071907, GRMZM2G091331, GRMZM2G148561, GRMZM2G116658, GRMZM2G087451, GRMZM2G003466, GRMZM2G322672, GRMZM2G107031, GRMZM2G132185, GRMZM2G148074, GRMZM2G052720, GRMZM2G055204, AC206951.3_FG017, GRMZM2G126808
4	97659	nucleic acid-templated transcription	3.25541e-06	0.00689821	GRMZM2G167492, GRMZM2G149756, GRMZM2G027462, GRMZM2G166162, GRMZM2G001048, GRMZM2G175280, GRMZM2G082709, GRMZM2G038158, GRMZM2G149683, GRMZM2G033519, GRMZM2G393471, GRMZM2G456568, GRMZM2G139815, GRMZM2G002131, GRMZM2G175000, GRMZM2G006752, AC209050.3_FG003, GRMZM2G126749, GRMZM2G163200, GRMZM2G379005, GRMZM2G001930, GRMZM2G139535, GRMZM2G176489, GRMZM2G181605, GRMZM2G059428, GRMZM5G880069, GRMZM2G000520, GRMZM2G079365, GRMZM2G042895, GRMZM2G408462, GRMZM2G132367, GRMZM5G821024, GRMZM2G074358, AC196475.3_FG005, GRMZM2G064541, GRMZM2G028039, GRMZM2G307152, GRMZM2G116557, GRMZM2G375307, GRMZM5G801651, GRMZM2G036703, GRMZM2G148087, GRMZM2G080583, GRMZM2G146020, GRMZM2G102583, GRMZM5G889372, GRMZM5G812272, GRMZM2G159937, GRMZM2G140669, GRMZM2G009478, GRMZM2G389557, GRMZM2G158328, GRMZM2G338259, GRMZM2G134545, GRMZM2G416308, GRMZM2G409974, GRMZM2G081406, GRMZM2G004531, GRMZM2G104400, GRMZM2G113950, GRMZM2G134341, GRMZM2G137802, GRMZM2G153333, GRMZM2G120320, GRMZM2G012724, GRMZM2G449681, GRMZM2G068239, GRMZM2G324999, GRMZM2G174558, AC205562.3_FG002, GRMZM2G042756, GRMZM2G069082, GRMZM2G137341, GRMZM2G369472, GRMZM2G112629, GRMZM2G113060, GRMZM2G434203, GRMZM2G057116, GRMZM2G127857, GRMZM2G162739, GRMZM2G025062, GRMZM2G073272, GRMZM2G380377, GRMZM2G149786, GRMZM5G846057, GRMZM2G481163, GRMZM2G020054, GRMZM2G089995, GRMZM2G069146, GRMZM2G035103, GRMZM2G310368, GRMZM2G466044, GRMZM2G124037, GRMZM2G061487, GRMZM2G097081, GRMZM2G138396, GRMZM2G090594, GRMZM2G117007, GRMZM2G174347, GRMZM2G347043, GRMZM2G141679, GRMZM2G127537, GRMZM5G853245, GRMZM2G028438, GRMZM5G871347, GRMZM2G136266, GRMZM2G049229, GRMZM5G866954, GRMZM2G115357, GRMZM2G163054, GRMZM2G055180, GRMZM2G159592, GRMZM5G851490, GRMZM2G171179, GRMZM2G105266, GRMZM2G033570, GRMZM2G117836, GRMZM2G031001, GRMZM2G171428, AC149475.2_FG005, GRMZM2G118453, GRMZM2G108509, GRMZM2G431309, GRMZM2G143204, GRMZM2G089736, GRMZM2G071907, GRMZM2G091331, GRMZM2G148561, GRMZM2G116658, GRMZM2G087451, GRMZM2G003466, GRMZM2G322672, GRMZM2G107031, GRMZM2G132185, GRMZM2G148074, GRMZM2G052720, GRMZM2G055204, AC206951.3_FG017, GRMZM2G126808
4	44036	cell wall macromolecule metabolic process	4.0191e-06	0.00850844	GRMZM2G317770, GRMZM2G410991, GRMZM2G129189, GRMZM2G115762, GRMZM2G048559, GRMZM2G179217, GRMZM2G113781, GRMZM2G026151, GRMZM2G032160, GRMZM2G135743, GRMZM2G150302, GRMZM2G179504, GRMZM2G107854, GRMZM2G068350, GRMZM2G103128, GRMZM2G037193, GRMZM2G113245, GRMZM2G060837, GRMZM2G134341, GRMZM2G149024, GRMZM2G035377, GRMZM2G071970, GRMZM2G103668
4	32774	RNA biosynthetic process	4.10562e-06	0.0086875	GRMZM2G167492, GRMZM2G149756, GRMZM2G027462, GRMZM2G166162, GRMZM2G001048, GRMZM2G175280, GRMZM2G082709, GRMZM2G038158, GRMZM2G149683, GRMZM2G033519, GRMZM2G393471, GRMZM2G456568, GRMZM2G139815, GRMZM2G002131, GRMZM2G175000, GRMZM2G006752, AC209050.3_FG003, GRMZM2G126749, GRMZM2G163200, GRMZM2G379005, GRMZM2G001930, GRMZM2G139535, GRMZM2G176489, GRMZM2G181605, GRMZM2G059428, GRMZM5G880069, GRMZM2G000520, GRMZM2G079365, GRMZM2G042895, GRMZM2G408462, GRMZM2G132367, GRMZM5G821024, GRMZM2G074358, AC196475.3_FG005, GRMZM2G064541, GRMZM2G028039, GRMZM2G307152, GRMZM2G116557, GRMZM2G375307, GRMZM5G801651, GRMZM2G036703, GRMZM2G148087, GRMZM2G080583, GRMZM2G146020, GRMZM2G102583, GRMZM5G889372, GRMZM5G812272, GRMZM2G159937, GRMZM2G140669, GRMZM2G009478, GRMZM2G389557, GRMZM2G158328, GRMZM2G338259, GRMZM2G134545, GRMZM2G416308, GRMZM2G409974, GRMZM2G081406, GRMZM2G004531, GRMZM2G104400, GRMZM2G113950, GRMZM2G134341, GRMZM2G137802, GRMZM2G153333, GRMZM2G120320, GRMZM2G012724, GRMZM2G449681, GRMZM2G068239, GRMZM2G324999, GRMZM2G174558, AC205562.3_FG002, GRMZM2G042756, GRMZM2G069082, GRMZM2G137341, GRMZM2G369472, GRMZM2G112629, GRMZM2G113060, GRMZM2G434203, GRMZM2G057116, GRMZM2G127857, GRMZM2G162739, GRMZM2G025062, GRMZM2G073272, GRMZM2G380377, GRMZM2G149786, GRMZM5G846057, GRMZM2G481163, GRMZM2G020054, GRMZM2G089995, GRMZM2G069146, GRMZM2G035103, GRMZM2G310368, GRMZM2G466044, GRMZM2G124037, GRMZM2G061487, GRMZM2G097081, GRMZM2G138396, GRMZM2G090594, GRMZM2G117007, GRMZM2G174347, GRMZM2G347043, GRMZM2G141679, GRMZM2G127537, GRMZM5G853245, GRMZM2G028438, GRMZM5G871347, GRMZM2G136266, GRMZM2G049229, GRMZM5G866954, GRMZM2G115357, GRMZM2G163054, GRMZM2G055180, GRMZM2G159592, GRMZM5G851490, GRMZM2G171179, GRMZM2G105266, GRMZM2G033570, GRMZM2G117836, GRMZM2G031001, GRMZM2G171428, AC149475.2_FG005, GRMZM2G118453, GRMZM2G108509, GRMZM2G431309, GRMZM2G143204, GRMZM2G089736, GRMZM2G071907, GRMZM2G091331, GRMZM2G148561, GRMZM2G116658, GRMZM2G087451, GRMZM2G003466, GRMZM2G322672, GRMZM2G107031, GRMZM2G132185, GRMZM2G148074, GRMZM2G052720, GRMZM2G055204, AC206951.3_FG017, GRMZM2G126808
4	12501	programmed cell death	4.15769e-06	0.00879351	GRMZM2G103544, GRMZM2G176995, GRMZM2G010202, GRMZM2G026447, GRMZM2G144985, GRMZM2G129189, GRMZM2G051806, GRMZM2G053987, GRMZM2G126749, GRMZM2G029087, GRMZM2G152739, GRMZM2G441541, GRMZM2G150172, GRMZM2G349749, GRMZM2G027726, GRMZM2G017792, GRMZM2G085941, GRMZM2G020196, GRMZM2G703858, GRMZM2G357620, GRMZM2G173425, GRMZM2G339736, GRMZM5G834697, GRMZM2G014071, GRMZM2G028758, GRMZM2G118409, GRMZM2G035928, GRMZM2G367777
4	9719	response to endogenous stimulus	4.79866e-06	0.0101444	GRMZM2G151223, GRMZM2G173928, GRMZM2G317770, GRMZM5G874955, GRMZM2G081310, GRMZM2G115420, GRMZM2G104125, GRMZM2G062554, GRMZM2G110220, GRMZM2G135739, GRMZM2G025387, GRMZM2G101938, GRMZM2G082709, GRMZM2G086714, AC220927.3_FG007, GRMZM2G096753, GRMZM2G038158, GRMZM2G158860, GRMZM2G066120, GRMZM2G139815, GRMZM2G109130, GRMZM2G420801, GRMZM2G133943, GRMZM2G006752, GRMZM2G153683, GRMZM2G053987, GRMZM2G001930, GRMZM2G054900, GRMZM2G026151, GRMZM2G031062, GRMZM2G138770, GRMZM2G013776, GRMZM2G059428, GRMZM2G152739, GRMZM2G000520, GRMZM2G154090, GRMZM2G080992, GRMZM2G408462, GRMZM2G106622, GRMZM2G074735, GRMZM2G441541, GRMZM2G100288, GRMZM2G044281, GRMZM2G312838, GRMZM2G180555, GRMZM2G099425, GRMZM2G057466, GRMZM2G314396, GRMZM2G028039, GRMZM2G307152, GRMZM2G321239, GRMZM2G006894, GRMZM2G115162, GRMZM2G127050, GRMZM2G116557, GRMZM2G148087, GRMZM2G080583, GRMZM2G041141, GRMZM2G033098, GRMZM2G017792, GRMZM2G102583, GRMZM2G006212, GRMZM2G009478, GRMZM2G114681, GRMZM2G089010, GRMZM2G338259, GRMZM2G171616, GRMZM2G409974, GRMZM2G081406, GRMZM2G143139, GRMZM2G091276, GRMZM2G173425, GRMZM2G007256, GRMZM2G097900, GRMZM2G061723, GRMZM2G068239, GRMZM2G324999, AC205562.3_FG002, GRMZM2G123394, GRMZM2G127690, GRMZM2G321041, GRMZM2G015605, GRMZM2G434203, GRMZM2G475948, GRMZM2G127857, GRMZM2G303964, GRMZM2G311898, GRMZM2G147014, GRMZM2G018070, AC208201.3_FG002, GRMZM2G478553, GRMZM2G035103, GRMZM2G567897, GRMZM2G466044, GRMZM2G146108, GRMZM2G097081, GRMZM2G138396, GRMZM2G125034, GRMZM2G465287, GRMZM2G479529, GRMZM2G117007, GRMZM2G414727, GRMZM2G347043, GRMZM5G853245, GRMZM5G871347, GRMZM2G028926, GRMZM2G049229, GRMZM2G005840, GRMZM2G113682, GRMZM2G159592, GRMZM2G014071, GRMZM2G405203, GRMZM2G033570, GRMZM2G028945, GRMZM2G173630, GRMZM2G036697, AC149475.2_FG005, GRMZM2G118453, GRMZM2G108509, GRMZM2G300135, GRMZM2G334628, GRMZM2G431309, GRMZM2G058305, GRMZM2G089736, GRMZM2G063931, GRMZM2G104843, GRMZM2G074759, GRMZM2G374203, GRMZM2G134367, GRMZM2G071907, GRMZM2G150367, GRMZM2G148074, GRMZM2G397684, GRMZM2G015753, AC208897.3_FG004, GRMZM2G394450
4	80134	regulation of response to stress	4.93547e-06	0.0104286	GRMZM2G176995, GRMZM2G317770, GRMZM2G136443, GRMZM2G065893, GRMZM2G066120, GRMZM2G139815, GRMZM2G109130, GRMZM2G179217, GRMZM2G155836, GRMZM2G053987, GRMZM2G126749, GRMZM2G001930, GRMZM2G152739, GRMZM2G080992, GRMZM2G074735, GRMZM2G369912, GRMZM2G180555, GRMZM2G121565, GRMZM2G115162, GRMZM2G144042, GRMZM2G012229, GRMZM2G017792, GRMZM2G703858, GRMZM2G006212, GRMZM2G114681, GRMZM2G022972, GRMZM2G091276, GRMZM2G027958, GRMZM2G174558, GRMZM2G475948, GRMZM2G471517, GRMZM2G009661, GRMZM2G049229, GRMZM2G014071, GRMZM2G405203, GRMZM2G021619, GRMZM2G394410, GRMZM2G138248, GRMZM2G089736, GRMZM2G104843, GRMZM2G150367, GRMZM2G077809, GRMZM2G107031
4	9626	plant-type hypersensitive response	5.17235e-06	0.010924	GRMZM2G103544, GRMZM2G176995, GRMZM2G026447, GRMZM2G129189, GRMZM2G053987, GRMZM2G126749, GRMZM2G152739, GRMZM2G349749, GRMZM2G017792, GRMZM2G085941, GRMZM2G020196, GRMZM2G703858, GRMZM2G173425, GRMZM5G834697, GRMZM2G014071, GRMZM2G028758, GRMZM2G118409, GRMZM2G367777
4	1101	response to acid chemical	5.74246e-06	0.0121223	GRMZM2G051792, GRMZM2G151223, GRMZM2G176995, GRMZM2G173928, GRMZM5G874955, GRMZM2G081310, GRMZM2G145045, GRMZM2G104125, GRMZM2G145104, GRMZM2G145075, GRMZM2G062554, GRMZM2G110220, GRMZM2G009136, GRMZM2G135739, GRMZM2G065893, GRMZM2G025387, GRMZM2G086714, GRMZM2G096753, GRMZM2G038158, GRMZM2G139815, GRMZM2G109130, GRMZM2G133943, GRMZM2G153683, GRMZM2G053987, GRMZM2G001930, GRMZM2G031062, GRMZM2G029087, GRMZM2G138770, GRMZM2G069018, GRMZM2G152739, GRMZM2G154090, GRMZM2G179147, GRMZM2G009400, GRMZM2G080992, GRMZM2G106622, GRMZM2G074735, GRMZM2G100288, GRMZM2G312838, GRMZM2G099425, GRMZM2G314396, GRMZM2G321239, GRMZM2G006894, GRMZM2G115162, GRMZM2G127050, GRMZM2G116557, GRMZM2G148087, GRMZM2G033098, GRMZM2G027726, GRMZM2G017792, GRMZM2G006212, GRMZM2G114681, GRMZM2G338259, GRMZM2G409974, GRMZM2G081406, GRMZM2G143139, GRMZM2G134341, GRMZM2G014066, GRMZM2G091276, GRMZM2G173425, GRMZM2G141379, GRMZM2G181551, GRMZM2G097900, GRMZM2G123394, GRMZM2G015605, GRMZM2G475948, GRMZM2G127857, GRMZM2G311898, GRMZM2G147014, GRMZM2G018070, AC208201.3_FG002, GRMZM2G035103, GRMZM2G567897, GRMZM2G465287, GRMZM2G083894, GRMZM2G106792, GRMZM2G037189, GRMZM2G347043, GRMZM2G134334, GRMZM5G834697, GRMZM5G853245, GRMZM2G028926, GRMZM2G049229, GRMZM2G005840, GRMZM2G113682, GRMZM2G014071, GRMZM2G405203, GRMZM2G028945, GRMZM2G173630, GRMZM2G138248, GRMZM2G036697, GRMZM2G108509, GRMZM2G300135, GRMZM2G058305, GRMZM2G143204, GRMZM2G089736, GRMZM2G063931, GRMZM2G104843, GRMZM2G014392, GRMZM2G441903, GRMZM2G374203, GRMZM2G134367, GRMZM2G378442, GRMZM2G150367, GRMZM2G397684, AC208897.3_FG004, GRMZM2G394450
4	34050	host programmed cell death induced by symbiont	6.25085e-06	0.0131893	GRMZM2G103544, GRMZM2G176995, GRMZM2G026447, GRMZM2G129189, GRMZM2G053987, GRMZM2G126749, GRMZM2G152739, GRMZM2G349749, GRMZM2G017792, GRMZM2G085941, GRMZM2G020196, GRMZM2G703858, GRMZM2G173425, GRMZM5G834697, GRMZM2G014071, GRMZM2G028758, GRMZM2G118409, GRMZM2G367777
4	50789	regulation of biological process	9.61579e-06	0.0202797	GRMZM2G147885, GRMZM2G051792, GRMZM2G151223, GRMZM2G167492, GRMZM2G103544, GRMZM2G142249, GRMZM2G176995, GRMZM2G101523, GRMZM2G317770, GRMZM5G815165, GRMZM2G136443, GRMZM2G081310, GRMZM2G087144, GRMZM2G149756, GRMZM2G010202, GRMZM2G145045, GRMZM2G115420, GRMZM2G104125, GRMZM2G145104, GRMZM2G145075, GRMZM2G144985, GRMZM2G110220, GRMZM2G017805, GRMZM2G453349, GRMZM2G027462, GRMZM2G057247, GRMZM2G065893, GRMZM2G018619, GRMZM2G166162, GRMZM2G081857, GRMZM2G025387, GRMZM2G001048, GRMZM2G101938, GRMZM2G175280, GRMZM2G082709, GRMZM2G176630, GRMZM2G112072, GRMZM2G031930, GRMZM2G096753, GRMZM2G038158, GRMZM2G149683, GRMZM2G058095, GRMZM2G342039, GRMZM2G448241, GRMZM2G158860, GRMZM2G033519, GRMZM2G013236, GRMZM2G393471, GRMZM2G456568, GRMZM2G066120, GRMZM2G131683, GRMZM2G139815, GRMZM2G051806, GRMZM2G002131, GRMZM2G109130, GRMZM2G115755, GRMZM2G115914, GRMZM2G005652, GRMZM2G179217, GRMZM2G420801, GRMZM2G133943, GRMZM2G161146, GRMZM2G175000, GRMZM2G006752, GRMZM2G155836, AC209050.3_FG003, GRMZM2G053987, GRMZM2G126749, GRMZM2G163200, GRMZM2G379005, GRMZM2G001930, GRMZM2G139535, GRMZM2G176489, GRMZM2G391794, GRMZM2G054900, GRMZM2G181605, GRMZM2G029087, GRMZM2G059428, GRMZM2G142779, GRMZM5G880069, GRMZM2G152739, GRMZM2G000520, GRMZM2G079365, GRMZM2G149935, GRMZM2G042895, GRMZM2G080992, GRMZM2G408462, GRMZM2G106622, GRMZM2G132367, GRMZM2G074735, GRMZM2G441541, GRMZM2G100288, GRMZM5G821024, GRMZM2G044281, GRMZM2G091233, GRMZM2G074358, GRMZM2G312838, AC196475.3_FG005, GRMZM2G080001, GRMZM2G369912, GRMZM2G180555, GRMZM2G099425, GRMZM2G057466, GRMZM2G077187, GRMZM2G064541, GRMZM2G314396, GRMZM2G079323, GRMZM2G121565, GRMZM2G028039, GRMZM2G307152, GRMZM2G123977, GRMZM2G321239, GRMZM2G006894, GRMZM2G115162, GRMZM2G127050, GRMZM2G116557, GRMZM2G375307, AC149829.2_FG006, GRMZM5G801651, GRMZM2G023436, GRMZM2G036703, GRMZM2G148087, GRMZM2G080583, GRMZM2G144042, GRMZM2G146020, GRMZM2G027726, GRMZM2G012229, GRMZM2G017792, GRMZM2G085941, GRMZM2G102583, GRMZM5G889372, GRMZM2G060109, GRMZM2G035243, GRMZM5G812272, GRMZM2G703858, GRMZM2G159937, GRMZM2G094304, GRMZM2G009968, GRMZM2G006212, GRMZM2G140669, GRMZM2G009478, GRMZM2G114681, GRMZM2G389557, GRMZM2G158328, GRMZM2G089010, GRMZM2G136662, GRMZM2G338259, GRMZM2G171616, GRMZM2G134545, GRMZM2G409974, GRMZM2G081406, AC207890.3_FG002, GRMZM2G004531, GRMZM2G104400, GRMZM2G135904, GRMZM2G047223, GRMZM2G136296, GRMZM2G113950, GRMZM2G134341, GRMZM2G022972, GRMZM2G137802, GRMZM2G003331, GRMZM2G357620, GRMZM2G153333, GRMZM2G176029, GRMZM2G091276, GRMZM2G173425, GRMZM2G131070, GRMZM2G180471, GRMZM2G120320, GRMZM2G027958, GRMZM2G097900, GRMZM2G163843, GRMZM2G061723, GRMZM2G012724, GRMZM2G449681, GRMZM2G301089, GRMZM2G324999, GRMZM2G174558, AC205562.3_FG002, GRMZM2G042756, GRMZM2G069082, GRMZM2G137341, GRMZM2G369472, GRMZM2G153206, GRMZM2G321041, GRMZM2G112629, GRMZM2G113060, GRMZM2G434203, GRMZM2G057116, GRMZM2G475948, GRMZM2G127857, GRMZM2G395535, GRMZM2G162739, GRMZM2G025062, GRMZM2G073272, GRMZM2G380377, GRMZM2G311898, GRMZM2G315431, GRMZM2G471517, GRMZM2G009661, GRMZM2G149786, GRMZM5G846057, GRMZM2G481163, GRMZM2G020054, GRMZM2G089995, AC208201.3_FG002, GRMZM2G069146, GRMZM2G035103, GRMZM2G310368, GRMZM2G567897, GRMZM2G466044, GRMZM2G146108, GRMZM2G124037, GRMZM2G061487, GRMZM2G097081, GRMZM2G138396, GRMZM2G151496, GRMZM2G177050, GRMZM2G090594, GRMZM2G465287, GRMZM2G413337, GRMZM2G117007, GRMZM2G174347, GRMZM2G347043, GRMZM2G163157, GRMZM2G141679, GRMZM2G127537, GRMZM5G834697, GRMZM2G129018, GRMZM5G853245, GRMZM2G028438, GRMZM5G871347, GRMZM2G124758, GRMZM2G041809, GRMZM2G179325, GRMZM2G136266, GRMZM2G394321, GRMZM2G023204, GRMZM2G035584, GRMZM2G028926, GRMZM2G049229, GRMZM2G105330, GRMZM2G025248, GRMZM5G866954, GRMZM2G115357, GRMZM2G163054, GRMZM2G055180, GRMZM2G472643, GRMZM2G159592, GRMZM5G851490, GRMZM2G014071, GRMZM2G171179, GRMZM2G405203, GRMZM2G451007, GRMZM2G105266, GRMZM2G368909, GRMZM2G033570, GRMZM2G028758, GRMZM2G028945, GRMZM2G448927, GRMZM2G021619, GRMZM2G041959, GRMZM2G117836, GRMZM2G031001, GRMZM2G173630, GRMZM2G394410, GRMZM2G138248, GRMZM2G036697, GRMZM2G171428, AC149475.2_FG005, GRMZM2G096115, GRMZM2G118453, GRMZM2G108509, GRMZM2G431309, GRMZM2G058305, GRMZM2G097728, GRMZM2G143204, GRMZM2G462118, GRMZM2G089736, GRMZM2G024851, GRMZM2G037204, GRMZM2G118409, GRMZM2G084694, GRMZM2G104843, GRMZM2G074759, GRMZM2G374203, GRMZM2G134367, GRMZM2G071907, GRMZM2G091331, GRMZM2G148561, GRMZM2G378442, GRMZM2G150367, GRMZM2G035928, GRMZM2G116658, GRMZM2G077809, GRMZM2G087451, GRMZM2G003466, GRMZM2G134863, GRMZM2G125507, GRMZM2G027344, GRMZM2G322672, GRMZM2G107031, GRMZM2G132185, GRMZM2G148074, GRMZM2G052720, GRMZM2G394450, GRMZM2G055204, AC206951.3_FG017, GRMZM2G126808
4	8219	cell death	1.38153e-05	0.0291226	GRMZM2G103544, GRMZM2G176995, GRMZM2G010202, GRMZM2G115420, GRMZM2G026447, GRMZM2G144985, GRMZM2G129189, GRMZM2G051806, GRMZM2G053987, GRMZM2G126749, GRMZM2G029087, GRMZM2G152739, GRMZM2G441541, GRMZM2G150172, GRMZM2G121565, GRMZM2G349749, GRMZM2G027726, GRMZM2G017792, GRMZM2G085941, GRMZM2G020196, GRMZM2G703858, GRMZM2G357620, GRMZM2G173425, GRMZM2G027958, GRMZM2G339736, GRMZM5G834697, GRMZM2G014071, GRMZM2G028758, GRMZM2G118409, GRMZM2G035928, GRMZM2G367777
4	7165	signal transduction	1.88953e-05	0.0398123	GRMZM2G147885, GRMZM2G151223, GRMZM2G101523, GRMZM2G317770, GRMZM2G081310, GRMZM2G087144, GRMZM2G145045, GRMZM2G115420, GRMZM2G104125, GRMZM2G145075, GRMZM2G018619, GRMZM2G081857, GRMZM2G025387, GRMZM2G101938, GRMZM2G096753, GRMZM2G038158, GRMZM2G448241, GRMZM2G158860, GRMZM2G033519, GRMZM2G013236, GRMZM2G066120, GRMZM2G131683, GRMZM2G139815, GRMZM2G051806, GRMZM2G115914, GRMZM2G005652, GRMZM2G420801, GRMZM2G133943, GRMZM2G006752, GRMZM2G053987, GRMZM2G001930, GRMZM2G391794, GRMZM2G029087, GRMZM2G152739, GRMZM2G000520, GRMZM2G079365, GRMZM2G074735, GRMZM2G441541, GRMZM2G100288, GRMZM2G044281, GRMZM2G091233, GRMZM2G312838, GRMZM2G369912, GRMZM2G099425, GRMZM2G077187, GRMZM2G314396, GRMZM2G079323, GRMZM2G307152, GRMZM2G123977, GRMZM2G321239, GRMZM2G115162, GRMZM2G127050, GRMZM2G023436, GRMZM2G027726, GRMZM2G017792, GRMZM2G060109, GRMZM2G703858, GRMZM2G009478, GRMZM2G114681, GRMZM2G089010, GRMZM2G171616, GRMZM2G409974, GRMZM2G081406, GRMZM2G135904, GRMZM2G047223, GRMZM2G003331, GRMZM2G176029, GRMZM2G091276, GRMZM2G173425, GRMZM2G131070, GRMZM2G180471, GRMZM2G027958, GRMZM2G153206, GRMZM2G434203, GRMZM2G475948, GRMZM2G311898, GRMZM2G009661, AC208201.3_FG002, GRMZM2G035103, GRMZM2G567897, GRMZM2G466044, GRMZM2G146108, GRMZM2G097081, GRMZM2G138396, GRMZM2G151496, GRMZM2G177050, GRMZM2G465287, GRMZM5G834697, GRMZM2G129018, GRMZM5G853245, GRMZM5G871347, GRMZM2G124758, GRMZM2G136266, GRMZM2G394321, GRMZM2G023204, GRMZM2G028926, GRMZM2G049229, GRMZM2G472643, GRMZM2G159592, GRMZM2G014071, GRMZM2G405203, GRMZM2G451007, GRMZM2G033570, GRMZM2G028945, GRMZM2G021619, GRMZM2G173630, GRMZM2G036697, GRMZM2G096115, GRMZM2G058305, GRMZM2G097728, GRMZM2G089736, GRMZM2G037204, GRMZM2G374203, GRMZM2G134367, GRMZM2G125507, GRMZM2G027344, GRMZM2G148074, GRMZM2G394450
4	16998	cell wall macromolecule catabolic process	1.94052e-05	0.0408674	GRMZM2G317770, GRMZM2G410991, GRMZM2G129189, GRMZM2G048559, GRMZM2G179217, GRMZM2G113781, GRMZM2G026151, GRMZM2G032160, GRMZM2G037193, GRMZM2G103668
4	44700	single organism signaling	2.47057e-05	0.0520055	GRMZM2G147885, GRMZM2G151223, GRMZM2G101523, GRMZM2G317770, GRMZM2G081310, GRMZM2G087144, GRMZM2G145045, GRMZM2G115420, GRMZM2G104125, GRMZM2G145075, GRMZM2G018619, GRMZM2G081857, GRMZM2G025387, GRMZM2G101938, GRMZM2G096753, GRMZM2G038158, GRMZM2G448241, GRMZM2G158860, GRMZM2G033519, GRMZM2G013236, GRMZM2G066120, GRMZM2G131683, GRMZM2G139815, GRMZM2G051806, GRMZM2G115914, GRMZM2G005652, GRMZM2G420801, GRMZM2G133943, GRMZM2G006752, GRMZM2G053987, GRMZM2G001930, GRMZM2G391794, GRMZM2G029087, GRMZM2G152739, GRMZM2G000520, GRMZM2G079365, GRMZM2G074735, GRMZM2G441541, GRMZM2G100288, GRMZM2G044281, GRMZM2G091233, GRMZM2G312838, GRMZM2G369912, GRMZM2G099425, GRMZM2G077187, GRMZM2G314396, GRMZM2G079323, GRMZM2G307152, GRMZM2G123977, GRMZM2G321239, GRMZM2G115162, GRMZM2G127050, GRMZM2G023436, GRMZM2G027726, GRMZM2G017792, GRMZM2G060109, GRMZM2G703858, GRMZM2G009478, GRMZM2G114681, GRMZM2G089010, GRMZM2G171616, GRMZM2G409974, GRMZM2G081406, GRMZM2G135904, GRMZM2G047223, GRMZM2G003331, GRMZM2G176029, GRMZM2G091276, GRMZM2G173425, GRMZM2G131070, GRMZM2G180471, GRMZM2G027958, GRMZM2G153206, GRMZM2G434203, GRMZM2G475948, GRMZM2G311898, GRMZM2G009661, AC208201.3_FG002, GRMZM2G035103, GRMZM2G567897, GRMZM2G466044, GRMZM2G146108, GRMZM2G097081, GRMZM2G138396, GRMZM2G151496, GRMZM2G177050, GRMZM2G465287, GRMZM5G834697, GRMZM2G129018, GRMZM5G853245, GRMZM5G871347, GRMZM2G124758, GRMZM2G136266, GRMZM2G394321, GRMZM2G023204, GRMZM2G028926, GRMZM2G049229, GRMZM2G472643, GRMZM2G159592, GRMZM2G014071, GRMZM2G405203, GRMZM2G451007, GRMZM2G033570, GRMZM2G028945, GRMZM2G021619, GRMZM2G173630, GRMZM2G036697, GRMZM2G096115, GRMZM2G058305, GRMZM2G097728, GRMZM2G089736, GRMZM2G037204, GRMZM2G374203, GRMZM2G134367, GRMZM2G125507, GRMZM2G027344, GRMZM2G148074, GRMZM2G394450
4	46777	protein autophosphorylation	2.49671e-05	0.0525308	GRMZM2G173928, GRMZM2G317770, GRMZM2G081310, GRMZM2G115420, GRMZM2G104125, GRMZM2G025387, GRMZM2G096753, AC225205.3_FG003, GRMZM2G158860, GRMZM2G156800, GRMZM2G066120, GRMZM2G173962, GRMZM2G155836, GRMZM2G165060, GRMZM2G391794, GRMZM2G100288, GRMZM2G099425, GRMZM2G314396, GRMZM2G321239, GRMZM2G144042, GRMZM2G029242, GRMZM2G416308, GRMZM2G475948, GRMZM2G023204, GRMZM2G028926, GRMZM2G058305
4	50794	regulation of cellular process	2.62773e-05	0.0552612	GRMZM2G147885, GRMZM2G151223, GRMZM2G167492, GRMZM2G103544, GRMZM2G142249, GRMZM2G176995, GRMZM2G101523, GRMZM2G317770, GRMZM2G081310, GRMZM2G087144, GRMZM2G149756, GRMZM2G010202, GRMZM2G145045, GRMZM2G115420, GRMZM2G104125, GRMZM2G145075, GRMZM2G144985, GRMZM2G453349, GRMZM2G027462, GRMZM2G057247, GRMZM2G018619, GRMZM2G166162, GRMZM2G081857, GRMZM2G025387, GRMZM2G001048, GRMZM2G101938, GRMZM2G175280, GRMZM2G082709, GRMZM2G112072, GRMZM2G031930, GRMZM2G096753, GRMZM2G038158, GRMZM2G149683, GRMZM2G058095, GRMZM2G342039, GRMZM2G448241, GRMZM2G158860, GRMZM2G033519, GRMZM2G013236, GRMZM2G393471, GRMZM2G456568, GRMZM2G066120, GRMZM2G131683, GRMZM2G139815, GRMZM2G051806, GRMZM2G002131, GRMZM2G115755, GRMZM2G115914, GRMZM2G005652, GRMZM2G420801, GRMZM2G133943, GRMZM2G161146, GRMZM2G175000, GRMZM2G006752, AC209050.3_FG003, GRMZM2G053987, GRMZM2G126749, GRMZM2G163200, GRMZM2G379005, GRMZM2G001930, GRMZM2G139535, GRMZM2G176489, GRMZM2G391794, GRMZM2G054900, GRMZM2G181605, GRMZM2G029087, GRMZM2G059428, GRMZM2G142779, GRMZM5G880069, GRMZM2G152739, GRMZM2G000520, GRMZM2G079365, GRMZM2G042895, GRMZM2G408462, GRMZM2G132367, GRMZM2G074735, GRMZM2G441541, GRMZM2G100288, GRMZM5G821024, GRMZM2G044281, GRMZM2G091233, GRMZM2G074358, GRMZM2G312838, AC196475.3_FG005, GRMZM2G080001, GRMZM2G369912, GRMZM2G099425, GRMZM2G057466, GRMZM2G077187, GRMZM2G064541, GRMZM2G314396, GRMZM2G079323, GRMZM2G121565, GRMZM2G028039, GRMZM2G307152, GRMZM2G123977, GRMZM2G321239, GRMZM2G006894, GRMZM2G115162, GRMZM2G127050, GRMZM2G116557, GRMZM2G375307, GRMZM5G801651, GRMZM2G023436, GRMZM2G036703, GRMZM2G148087, GRMZM2G080583, GRMZM2G146020, GRMZM2G027726, GRMZM2G012229, GRMZM2G017792, GRMZM2G085941, GRMZM2G102583, GRMZM5G889372, GRMZM2G060109, GRMZM5G812272, GRMZM2G703858, GRMZM2G159937, GRMZM2G009968, GRMZM2G140669, GRMZM2G009478, GRMZM2G114681, GRMZM2G389557, GRMZM2G158328, GRMZM2G089010, GRMZM2G136662, GRMZM2G338259, GRMZM2G171616, GRMZM2G134545, GRMZM2G409974, GRMZM2G081406, GRMZM2G004531, GRMZM2G104400, GRMZM2G135904, GRMZM2G047223, GRMZM2G113950, GRMZM2G134341, GRMZM2G022972, GRMZM2G137802, GRMZM2G003331, GRMZM2G357620, GRMZM2G153333, GRMZM2G176029, GRMZM2G091276, GRMZM2G173425, GRMZM2G131070, GRMZM2G180471, GRMZM2G120320, GRMZM2G027958, GRMZM2G097900, GRMZM2G163843, GRMZM2G061723, GRMZM2G012724, GRMZM2G449681, GRMZM2G301089, GRMZM2G324999, GRMZM2G174558, AC205562.3_FG002, GRMZM2G042756, GRMZM2G069082, GRMZM2G137341, GRMZM2G369472, GRMZM2G153206, GRMZM2G112629, GRMZM2G113060, GRMZM2G434203, GRMZM2G057116, GRMZM2G475948, GRMZM2G127857, GRMZM2G395535, GRMZM2G162739, GRMZM2G025062, GRMZM2G073272, GRMZM2G380377, GRMZM2G311898, GRMZM2G009661, GRMZM2G149786, GRMZM5G846057, GRMZM2G481163, GRMZM2G020054, GRMZM2G089995, AC208201.3_FG002, GRMZM2G069146, GRMZM2G035103, GRMZM2G310368, GRMZM2G567897, GRMZM2G466044, GRMZM2G146108, GRMZM2G124037, GRMZM2G061487, GRMZM2G097081, GRMZM2G138396, GRMZM2G151496, GRMZM2G177050, GRMZM2G090594, GRMZM2G465287, GRMZM2G413337, GRMZM2G117007, GRMZM2G174347, GRMZM2G347043, GRMZM2G163157, GRMZM2G141679, GRMZM2G127537, GRMZM5G834697, GRMZM2G129018, GRMZM5G853245, GRMZM2G028438, GRMZM5G871347, GRMZM2G124758, GRMZM2G041809, GRMZM2G179325, GRMZM2G136266, GRMZM2G394321, GRMZM2G023204, GRMZM2G028926, GRMZM2G049229, GRMZM2G105330, GRMZM2G025248, GRMZM5G866954, GRMZM2G115357, GRMZM2G163054, GRMZM2G055180, GRMZM2G472643, GRMZM2G159592, GRMZM5G851490, GRMZM2G014071, GRMZM2G171179, GRMZM2G405203, GRMZM2G451007, GRMZM2G105266, GRMZM2G368909, GRMZM2G033570, GRMZM2G028758, GRMZM2G028945, GRMZM2G448927, GRMZM2G021619, GRMZM2G117836, GRMZM2G031001, GRMZM2G173630, GRMZM2G394410, GRMZM2G036697, GRMZM2G171428, AC149475.2_FG005, GRMZM2G096115, GRMZM2G118453, GRMZM2G108509, GRMZM2G431309, GRMZM2G058305, GRMZM2G097728, GRMZM2G143204, GRMZM2G462118, GRMZM2G089736, GRMZM2G024851, GRMZM2G037204, GRMZM2G118409, GRMZM2G374203, GRMZM2G134367, GRMZM2G071907, GRMZM2G091331, GRMZM2G148561, GRMZM2G378442, GRMZM2G035928, GRMZM2G116658, GRMZM2G087451, GRMZM2G003466, GRMZM2G134863, GRMZM2G125507, GRMZM2G027344, GRMZM2G322672, GRMZM2G107031, GRMZM2G132185, GRMZM2G148074, GRMZM2G052720, GRMZM2G394450, GRMZM2G055204, AC206951.3_FG017, GRMZM2G126808
4	23052	signaling	2.66496e-05	0.0560175	GRMZM2G147885, GRMZM2G151223, GRMZM2G101523, GRMZM2G317770, GRMZM2G081310, GRMZM2G087144, GRMZM2G145045, GRMZM2G115420, GRMZM2G104125, GRMZM2G145075, GRMZM2G018619, GRMZM2G081857, GRMZM2G025387, GRMZM2G101938, GRMZM2G096753, GRMZM2G038158, GRMZM2G448241, GRMZM2G158860, GRMZM2G033519, GRMZM2G013236, GRMZM2G066120, GRMZM2G131683, GRMZM2G139815, GRMZM2G051806, GRMZM2G115914, GRMZM2G005652, GRMZM2G420801, GRMZM2G133943, GRMZM2G006752, GRMZM2G053987, GRMZM2G001930, GRMZM2G391794, GRMZM2G029087, GRMZM2G152739, GRMZM2G000520, GRMZM2G079365, GRMZM2G074735, GRMZM2G441541, GRMZM2G100288, GRMZM2G044281, GRMZM2G091233, GRMZM2G312838, GRMZM2G369912, GRMZM2G099425, GRMZM2G077187, GRMZM2G314396, GRMZM2G079323, GRMZM2G307152, GRMZM2G123977, GRMZM2G321239, GRMZM2G115162, GRMZM2G127050, GRMZM2G023436, GRMZM2G027726, GRMZM2G017792, GRMZM2G060109, GRMZM2G703858, GRMZM2G009478, GRMZM2G114681, GRMZM2G089010, GRMZM2G171616, GRMZM2G409974, GRMZM2G081406, GRMZM2G135904, GRMZM2G047223, GRMZM2G003331, GRMZM2G176029, GRMZM2G091276, GRMZM2G173425, GRMZM2G131070, GRMZM2G180471, GRMZM2G027958, GRMZM2G153206, GRMZM2G434203, GRMZM2G475948, GRMZM2G311898, GRMZM2G009661, AC208201.3_FG002, GRMZM2G035103, GRMZM2G567897, GRMZM2G466044, GRMZM2G146108, GRMZM2G097081, GRMZM2G138396, GRMZM2G151496, GRMZM2G177050, GRMZM2G465287, GRMZM5G834697, GRMZM2G129018, GRMZM5G853245, GRMZM5G871347, GRMZM2G124758, GRMZM2G136266, GRMZM2G394321, GRMZM2G023204, GRMZM2G028926, GRMZM2G049229, GRMZM2G472643, GRMZM2G159592, GRMZM2G014071, GRMZM2G405203, GRMZM2G451007, GRMZM2G033570, GRMZM2G028945, GRMZM2G021619, GRMZM2G173630, GRMZM2G036697, GRMZM2G096115, GRMZM2G058305, GRMZM2G097728, GRMZM2G089736, GRMZM2G037204, GRMZM2G374203, GRMZM2G134367, GRMZM2G125507, GRMZM2G027344, GRMZM2G148074, GRMZM2G394450
4	9607	response to biotic stimulus	3.2121e-05	0.0674862	GRMZM2G151223, GRMZM2G317770, GRMZM5G874955, GRMZM2G341499, GRMZM2G145045, GRMZM2G145075, GRMZM2G129189, GRMZM2G135739, GRMZM2G477139, GRMZM2G038158, GRMZM2G327459, GRMZM2G139815, GRMZM2G109130, GRMZM2G179217, GRMZM2G133943, GRMZM2G153683, GRMZM2G053987, GRMZM2G126749, GRMZM2G001930, GRMZM2G026151, GRMZM5G841893, GRMZM2G029087, GRMZM2G318652, GRMZM2G152739, GRMZM2G179147, GRMZM2G080992, GRMZM2G036826, AC214448.3_FG007, GRMZM2G074735, GRMZM2G441541, GRMZM2G100288, GRMZM2G055216, GRMZM2G121565, GRMZM2G115162, GRMZM2G349749, GRMZM2G148087, GRMZM2G033098, GRMZM2G144042, GRMZM2G027726, GRMZM2G428379, GRMZM2G017792, GRMZM2G102583, GRMZM2G020196, GRMZM2G703858, GRMZM2G006212, GRMZM2G416308, GRMZM2G143139, GRMZM2G357620, GRMZM2G067299, GRMZM2G091276, GRMZM2G173425, GRMZM2G181551, GRMZM2G123394, GRMZM2G458494, GRMZM2G028266, GRMZM2G112629, GRMZM2G475948, GRMZM2G129815, GRMZM2G041175, GRMZM2G311898, GRMZM2G147014, GRMZM2G110558, AC208201.3_FG002, GRMZM2G466044, GRMZM2G042179, GRMZM2G138396, GRMZM2G465287, GRMZM2G106792, GRMZM2G117007, GRMZM2G037189, GRMZM5G834697, GRMZM2G129018, GRMZM2G394321, GRMZM2G049229, GRMZM5G866954, GRMZM2G045178, GRMZM2G472167, GRMZM2G014071, GRMZM2G451007, GRMZM2G033570, GRMZM2G021619, GRMZM2G446171, GRMZM2G071970, GRMZM2G138248, GRMZM2G164074, GRMZM2G300135, GRMZM2G089736, GRMZM2G104843, GRMZM2G074759, GRMZM5G888620, GRMZM2G134367, GRMZM2G119583, GRMZM2G015753, AC208897.3_FG004, GRMZM2G394450, GRMZM2G069162
4	19219	regulation of nucleobase-containing compound metabolic process	3.58316e-05	0.0752463	GRMZM2G151223, GRMZM2G167492, GRMZM2G149756, GRMZM2G027462, GRMZM2G166162, GRMZM2G001048, GRMZM2G175280, GRMZM2G082709, GRMZM2G038158, GRMZM2G149683, GRMZM2G033519, GRMZM2G393471, GRMZM2G456568, GRMZM2G139815, GRMZM2G002131, GRMZM2G420801, GRMZM2G161146, GRMZM2G175000, GRMZM2G006752, AC209050.3_FG003, GRMZM2G126749, GRMZM2G163200, GRMZM2G379005, GRMZM2G001930, GRMZM2G139535, GRMZM2G176489, GRMZM2G181605, GRMZM2G059428, GRMZM5G880069, GRMZM2G000520, GRMZM2G079365, GRMZM2G042895, GRMZM2G408462, GRMZM2G132367, GRMZM5G821024, GRMZM2G074358, AC196475.3_FG005, GRMZM2G057466, GRMZM2G064541, GRMZM2G028039, GRMZM2G307152, GRMZM2G116557, GRMZM2G375307, GRMZM5G801651, GRMZM2G036703, GRMZM2G148087, GRMZM2G080583, GRMZM2G146020, GRMZM2G102583, GRMZM5G889372, GRMZM2G060109, GRMZM5G812272, GRMZM2G159937, GRMZM2G140669, GRMZM2G009478, GRMZM2G389557, GRMZM2G158328, GRMZM2G089010, GRMZM2G338259, GRMZM2G134545, GRMZM2G409974, GRMZM2G081406, GRMZM2G004531, GRMZM2G104400, GRMZM2G113950, GRMZM2G134341, GRMZM2G137802, GRMZM2G153333, GRMZM2G120320, GRMZM2G163843, GRMZM2G012724, GRMZM2G449681, GRMZM2G301089, GRMZM2G324999, GRMZM2G174558, AC205562.3_FG002, GRMZM2G042756, GRMZM2G069082, GRMZM2G137341, GRMZM2G369472, GRMZM2G112629, GRMZM2G113060, GRMZM2G434203, GRMZM2G057116, GRMZM2G127857, GRMZM2G162739, GRMZM2G025062, GRMZM2G073272, GRMZM2G380377, GRMZM2G149786, GRMZM5G846057, GRMZM2G481163, GRMZM2G020054, GRMZM2G089995, GRMZM2G069146, GRMZM2G035103, GRMZM2G310368, GRMZM2G466044, GRMZM2G124037, GRMZM2G061487, GRMZM2G097081, GRMZM2G138396, GRMZM2G090594, GRMZM2G117007, GRMZM2G174347, GRMZM2G347043, GRMZM2G163157, GRMZM2G141679, GRMZM2G127537, GRMZM5G853245, GRMZM2G028438, GRMZM5G871347, GRMZM2G179325, GRMZM2G136266, GRMZM2G049229, GRMZM5G866954, GRMZM2G115357, GRMZM2G163054, GRMZM2G055180, GRMZM2G159592, GRMZM5G851490, GRMZM2G171179, GRMZM2G105266, GRMZM2G368909, GRMZM2G033570, GRMZM2G448927, GRMZM2G117836, GRMZM2G031001, GRMZM2G171428, AC149475.2_FG005, GRMZM2G118453, GRMZM2G108509, GRMZM2G431309, GRMZM2G143204, GRMZM2G462118, GRMZM2G089736, GRMZM2G024851, GRMZM2G071907, GRMZM2G091331, GRMZM2G148561, GRMZM2G116658, GRMZM2G087451, GRMZM2G003466, GRMZM2G134863, GRMZM2G322672, GRMZM2G107031, GRMZM2G132185, GRMZM2G148074, GRMZM2G052720, GRMZM2G055204, AC206951.3_FG017, GRMZM2G126808
4	43207	response to external biotic stimulus	3.80501e-05	0.0798671	GRMZM2G151223, GRMZM2G317770, GRMZM5G874955, GRMZM2G341499, GRMZM2G145045, GRMZM2G145075, GRMZM2G129189, GRMZM2G135739, GRMZM2G477139, GRMZM2G038158, GRMZM2G327459, GRMZM2G139815, GRMZM2G109130, GRMZM2G179217, GRMZM2G133943, GRMZM2G153683, GRMZM2G053987, GRMZM2G126749, GRMZM2G001930, GRMZM2G026151, GRMZM5G841893, GRMZM2G318652, GRMZM2G152739, GRMZM2G179147, GRMZM2G080992, GRMZM2G036826, AC214448.3_FG007, GRMZM2G074735, GRMZM2G441541, GRMZM2G100288, GRMZM2G055216, GRMZM2G121565, GRMZM2G115162, GRMZM2G349749, GRMZM2G148087, GRMZM2G033098, GRMZM2G144042, GRMZM2G428379, GRMZM2G017792, GRMZM2G102583, GRMZM2G020196, GRMZM2G703858, GRMZM2G006212, GRMZM2G416308, GRMZM2G143139, GRMZM2G357620, GRMZM2G067299, GRMZM2G091276, GRMZM2G173425, GRMZM2G181551, GRMZM2G123394, GRMZM2G458494, GRMZM2G028266, GRMZM2G112629, GRMZM2G475948, GRMZM2G129815, GRMZM2G041175, GRMZM2G311898, GRMZM2G147014, GRMZM2G110558, AC208201.3_FG002, GRMZM2G466044, GRMZM2G042179, GRMZM2G138396, GRMZM2G465287, GRMZM2G106792, GRMZM2G117007, GRMZM2G037189, GRMZM5G834697, GRMZM2G129018, GRMZM2G394321, GRMZM2G049229, GRMZM5G866954, GRMZM2G045178, GRMZM2G472167, GRMZM2G014071, GRMZM2G451007, GRMZM2G033570, GRMZM2G021619, GRMZM2G446171, GRMZM2G071970, GRMZM2G138248, GRMZM2G164074, GRMZM2G300135, GRMZM2G089736, GRMZM2G104843, GRMZM2G074759, GRMZM5G888620, GRMZM2G134367, GRMZM2G119583, GRMZM2G015753, AC208897.3_FG004, GRMZM2G394450, GRMZM2G069162
4	51707	response to other organism	3.80501e-05	0.0798671	GRMZM2G151223, GRMZM2G317770, GRMZM5G874955, GRMZM2G341499, GRMZM2G145045, GRMZM2G145075, GRMZM2G129189, GRMZM2G135739, GRMZM2G477139, GRMZM2G038158, GRMZM2G327459, GRMZM2G139815, GRMZM2G109130, GRMZM2G179217, GRMZM2G133943, GRMZM2G153683, GRMZM2G053987, GRMZM2G126749, GRMZM2G001930, GRMZM2G026151, GRMZM5G841893, GRMZM2G318652, GRMZM2G152739, GRMZM2G179147, GRMZM2G080992, GRMZM2G036826, AC214448.3_FG007, GRMZM2G074735, GRMZM2G441541, GRMZM2G100288, GRMZM2G055216, GRMZM2G121565, GRMZM2G115162, GRMZM2G349749, GRMZM2G148087, GRMZM2G033098, GRMZM2G144042, GRMZM2G428379, GRMZM2G017792, GRMZM2G102583, GRMZM2G020196, GRMZM2G703858, GRMZM2G006212, GRMZM2G416308, GRMZM2G143139, GRMZM2G357620, GRMZM2G067299, GRMZM2G091276, GRMZM2G173425, GRMZM2G181551, GRMZM2G123394, GRMZM2G458494, GRMZM2G028266, GRMZM2G112629, GRMZM2G475948, GRMZM2G129815, GRMZM2G041175, GRMZM2G311898, GRMZM2G147014, GRMZM2G110558, AC208201.3_FG002, GRMZM2G466044, GRMZM2G042179, GRMZM2G138396, GRMZM2G465287, GRMZM2G106792, GRMZM2G117007, GRMZM2G037189, GRMZM5G834697, GRMZM2G129018, GRMZM2G394321, GRMZM2G049229, GRMZM5G866954, GRMZM2G045178, GRMZM2G472167, GRMZM2G014071, GRMZM2G451007, GRMZM2G033570, GRMZM2G021619, GRMZM2G446171, GRMZM2G071970, GRMZM2G138248, GRMZM2G164074, GRMZM2G300135, GRMZM2G089736, GRMZM2G104843, GRMZM2G074759, GRMZM5G888620, GRMZM2G134367, GRMZM2G119583, GRMZM2G015753, AC208897.3_FG004, GRMZM2G394450, GRMZM2G069162
4	9873	ethylene-activated signaling pathway	4.0483e-05	0.0848929	GRMZM2G420801, GRMZM2G133943, GRMZM2G006752, GRMZM2G152739, GRMZM2G000520, GRMZM2G100288, GRMZM2G307152, GRMZM2G089010, GRMZM2G171616, GRMZM2G173425, GRMZM2G434203, GRMZM2G466044, GRMZM2G097081, GRMZM2G138396, GRMZM5G871347, GRMZM2G159592, GRMZM2G014071, GRMZM2G033570
5	45935	positive regulation of nucleobase-containing compound metabolic process	3.94413e-05	0.0845228	GRMZM2G074373, GRMZM2G127299, GRMZM2G033138, GRMZM2G162167, GRMZM2G351382, GRMZM2G130854, GRMZM2G016150, GRMZM2G051256, GRMZM2G339562, GRMZM2G553379, GRMZM2G049902, GRMZM2G104373, GRMZM2G064371, GRMZM2G049159, GRMZM2G115670, GRMZM2G159427, GRMZM2G064005, GRMZM2G096389, GRMZM2G099630, GRMZM2G469162, GRMZM2G078508
5	7064	mitotic sister chromatid cohesion	4.34583e-05	0.0930877	GRMZM2G018926, GRMZM2G132504, GRMZM2G034276, GRMZM2G079796
5	32877	positive regulation of DNA endoreduplication	4.34583e-05	0.0930877	GRMZM2G064371, GRMZM2G159427, GRMZM2G064005, GRMZM2G078508
5	45740	positive regulation of DNA replication	4.34583e-05	0.0930877	GRMZM2G064371, GRMZM2G159427, GRMZM2G064005, GRMZM2G078508
5	2000105	positive regulation of DNA-dependent DNA replication	4.34583e-05	0.0930877	GRMZM2G064371, GRMZM2G159427, GRMZM2G064005, GRMZM2G078508
5	10604	positive regulation of macromolecule metabolic process	0.000164126	0.350902	GRMZM2G074373, GRMZM2G127299, GRMZM2G033138, GRMZM2G162167, GRMZM2G339820, GRMZM2G425774, GRMZM2G351382, GRMZM2G130854, GRMZM2G169432, GRMZM2G016150, GRMZM2G051256, GRMZM2G339562, GRMZM2G553379, GRMZM2G049902, GRMZM2G104373, GRMZM2G064371, GRMZM2G049159, GRMZM2G115670, GRMZM2G159427, GRMZM2G064005, GRMZM2G096389, GRMZM2G099630, GRMZM2G469162, GRMZM2G012041, GRMZM2G078508
5	31325	positive regulation of cellular metabolic process	0.000195289	0.417333	GRMZM2G074373, GRMZM2G127299, GRMZM2G033138, GRMZM2G162167, GRMZM2G339820, GRMZM2G425774, GRMZM2G351382, GRMZM2G130854, GRMZM2G016150, GRMZM2G051256, GRMZM2G339562, GRMZM2G553379, GRMZM2G049902, GRMZM2G009715, GRMZM2G104373, GRMZM2G064371, GRMZM2G128613, GRMZM2G049159, GRMZM2G115670, GRMZM2G159427, GRMZM2G064005, GRMZM2G096389, GRMZM2G099630, GRMZM2G469162, GRMZM2G078508
5	51173	positive regulation of nitrogen compound metabolic process	0.000195941	0.41853	GRMZM2G074373, GRMZM2G127299, GRMZM2G033138, GRMZM2G162167, GRMZM2G351382, GRMZM2G130854, GRMZM2G016150, GRMZM2G051256, GRMZM2G339562, GRMZM2G553379, GRMZM2G049902, GRMZM2G104373, GRMZM2G064371, GRMZM2G049159, GRMZM2G115670, GRMZM2G159427, GRMZM2G064005, GRMZM2G096389, GRMZM2G099630, GRMZM2G469162, GRMZM2G078508
5	16570	histone modification	0.000259592	0.554228	GRMZM2G339820, GRMZM2G055520, GRMZM2G464523, AC198481.3_FG004, GRMZM2G470556, GRMZM2G069886, GRMZM2G425774, GRMZM2G159330, GRMZM2G140524, GRMZM2G120674, GRMZM2G041328, GRMZM2G164663, GRMZM2G117458, GRMZM2G044301, GRMZM2G042231, GRMZM2G021044, GRMZM2G140577
5	51054	positive regulation of DNA metabolic process	0.000273532	0.583716	GRMZM2G064371, GRMZM2G159427, GRMZM2G064005, GRMZM2G469162, GRMZM2G078508
6	45324	late endosome to vacuole transport	0.000184853	0.361756	GRMZM2G092112, GRMZM2G179662, GRMZM2G026311, GRMZM2G424582, GRMZM2G141760
6	7231	osmosensory signaling pathway	0.0022107	1	GRMZM2G043435, GRMZM2G155767, GRMZM2G147966, GRMZM2G022547
6	5991	trehalose metabolic process	0.00215725	1	GRMZM2G174396, GRMZM2G122231, GRMZM2G312521, GRMZM2G019183, GRMZM2G118462
6	48511	rhythmic process	0.00209287	1	GRMZM2G365688, GRMZM2G327311, GRMZM2G107101, GRMZM2G106363, GRMZM2G098208, GRMZM2G107945, GRMZM2G022782, GRMZM2G081666, GRMZM2G095727, GRMZM2G474769, GRMZM5G844173, GRMZM2G093313, GRMZM2G020081, GRMZM2G404973, AC202864.3_FG002
6	10378	temperature compensation of the circadian clock	0.00208145	1	GRMZM2G107101, GRMZM5G844173
6	7623	circadian rhythm	0.00146304	1	GRMZM2G365688, GRMZM2G327311, GRMZM2G107101, GRMZM2G106363, GRMZM2G098208, GRMZM2G107945, GRMZM2G022782, GRMZM2G081666, GRMZM2G095727, GRMZM2G474769, GRMZM5G844173, GRMZM2G093313, GRMZM2G020081, GRMZM2G404973, AC202864.3_FG002
6	5992	trehalose biosynthetic process	0.00132958	1	GRMZM2G174396, GRMZM2G122231, GRMZM2G312521, GRMZM2G019183, GRMZM2G118462
6	6598	polyamine catabolic process	0.000883817	1	GRMZM2G396856, GRMZM2G078033, GRMZM2G150248
6	46208	spermine catabolic process	0.000883817	1	GRMZM2G396856, GRMZM2G078033, GRMZM2G150248
6	160	phosphorelay signal transduction system	0.000550506	1	GRMZM2G110572, GRMZM2G365688, GRMZM2G060485, GRMZM2G135446, GRMZM2G043435, GRMZM2G155767, GRMZM2G095727, GRMZM2G341405, GRMZM2G039246, GRMZM2G020081, GRMZM2G156019, GRMZM2G319187, GRMZM2G096171, GRMZM2G179827, AC198979.4_FG009, GRMZM2G168364
7	90304	nucleic acid metabolic process	1.05804e-23	2.88103e-20	GRMZM2G040995, GRMZM2G375222, GRMZM2G173309, GRMZM2G040079, GRMZM2G128579, GRMZM2G049168, GRMZM2G069099, GRMZM2G362850, GRMZM2G098557, GRMZM2G048680, GRMZM2G021483, GRMZM2G075628, GRMZM2G138230, GRMZM2G328612, GRMZM2G013936, GRMZM2G096972, GRMZM2G457381, GRMZM2G133926, GRMZM2G440916, GRMZM2G120373, GRMZM2G043331, GRMZM2G085825, GRMZM2G076597, GRMZM2G164165, GRMZM2G169927, GRMZM2G574858, GRMZM2G029258, GRMZM2G126691, GRMZM2G137944, GRMZM2G100497, GRMZM2G154574, GRMZM2G011588, GRMZM2G341747, GRMZM2G086072, GRMZM2G458665, GRMZM2G004741, GRMZM2G026991, GRMZM2G410479, GRMZM2G431157, GRMZM2G107807, GRMZM2G081639, GRMZM2G103458, GRMZM2G109009, GRMZM2G030529, GRMZM2G451882, GRMZM2G357923, GRMZM2G121404, GRMZM2G000980, GRMZM2G024499, GRMZM2G156099, GRMZM2G008259, GRMZM2G101105, GRMZM2G101689, GRMZM2G143765, GRMZM2G098603, GRMZM2G019450, GRMZM2G085718, GRMZM2G454176, GRMZM2G151266, GRMZM2G028900, GRMZM2G169384, GRMZM2G134671, GRMZM2G093020, GRMZM2G113156, GRMZM2G115564, GRMZM2G082260, GRMZM2G108228, GRMZM2G426591, GRMZM2G033612, GRMZM2G383540, GRMZM2G052178, GRMZM2G158789, GRMZM2G050501, GRMZM2G042371, GRMZM2G100872, GRMZM2G120575, GRMZM2G099253, GRMZM2G331754, GRMZM2G135410, GRMZM2G312970, GRMZM2G052926, GRMZM2G085266, GRMZM2G549512, GRMZM2G155935, GRMZM2G031827, GRMZM2G361398, GRMZM2G053298, GRMZM2G098227, GRMZM2G122185, GRMZM2G163914, GRMZM2G009413, GRMZM2G034638, GRMZM5G862109, GRMZM2G341027, GRMZM2G179802, GRMZM2G061620, GRMZM2G008765, GRMZM5G872417, GRMZM2G134295, GRMZM2G123459, GRMZM2G302323, GRMZM2G112968, GRMZM2G050833, GRMZM2G481103, GRMZM2G124532, GRMZM2G092174, GRMZM2G010920, GRMZM2G144618, GRMZM2G458728, GRMZM2G141299, GRMZM5G801627, GRMZM2G089812, GRMZM2G179049, GRMZM2G093895, GRMZM2G044752, GRMZM2G090156, GRMZM2G076630, GRMZM2G096228, GRMZM2G055172, GRMZM2G132971, GRMZM2G415791, GRMZM2G169089, GRMZM2G317051, GRMZM2G096709, GRMZM2G149940, GRMZM2G090480, GRMZM2G076602, GRMZM2G113415, GRMZM2G387310, GRMZM2G019106, GRMZM2G147243, GRMZM2G089159, GRMZM2G057955, GRMZM2G000158, GRMZM2G035465, GRMZM2G081812, GRMZM2G072339, GRMZM2G153144, GRMZM2G396114, GRMZM2G079458, GRMZM2G091964, GRMZM2G405368, GRMZM2G020928, GRMZM2G378580, GRMZM2G002276, GRMZM2G169820, GRMZM2G029323, GRMZM2G065276, GRMZM2G089640, GRMZM2G153150, GRMZM2G333623, GRMZM2G058158, GRMZM2G147854, GRMZM2G057031, GRMZM2G012761, GRMZM2G009163, GRMZM2G160473, GRMZM2G002765, GRMZM5G800734, GRMZM2G178236, GRMZM2G049342, GRMZM2G080174, GRMZM2G092258, GRMZM2G323838, GRMZM2G477694, GRMZM5G808775, GRMZM2G058039, GRMZM2G443814, GRMZM5G895175, GRMZM2G117346, GRMZM2G421829, GRMZM2G030659, GRMZM2G410393, GRMZM2G431306, GRMZM2G038374, GRMZM2G070038, GRMZM2G385931, GRMZM2G068479, GRMZM2G359735, GRMZM2G107457, GRMZM2G082180, GRMZM2G125432, GRMZM2G117108, GRMZM2G430745, GRMZM2G146041, GRMZM2G054162, AC233979.1_FG009, GRMZM2G132780, GRMZM2G000749, GRMZM2G130459, GRMZM2G380361, GRMZM2G098884, GRMZM2G046885, AC197118.3_FG005, GRMZM2G478709, GRMZM2G085254, GRMZM2G456570, GRMZM2G160527, GRMZM2G081919, GRMZM2G106974, GRMZM2G173186, GRMZM2G046355, GRMZM2G048012, GRMZM2G088218, GRMZM2G436092, GRMZM2G168629, GRMZM5G874500, GRMZM2G107109, GRMZM2G402242, GRMZM2G173777, GRMZM2G014452, GRMZM2G314661, GRMZM2G467799, GRMZM2G447745, GRMZM2G172427, GRMZM2G316191, GRMZM2G153162, GRMZM2G169688, GRMZM2G159744, AC155496.2_FG009, GRMZM2G461356, GRMZM2G028096, GRMZM2G118467, GRMZM2G049141, GRMZM2G374574, GRMZM2G107116, GRMZM2G139977, GRMZM2G128176, GRMZM2G473138, GRMZM2G388915, GRMZM2G368678, GRMZM2G398527, AC234158.1_FG005, GRMZM2G041697, GRMZM2G156910, GRMZM2G099355, GRMZM2G321753, GRMZM2G123587, GRMZM2G024466, GRMZM2G350447, AC193754.3_FG008, GRMZM2G139760, GRMZM2G045544, GRMZM2G061023, GRMZM5G852704, GRMZM5G824439, GRMZM2G053588, GRMZM2G007922, GRMZM2G156827, GRMZM2G028132, GRMZM2G418263, GRMZM2G466292, GRMZM2G353885, GRMZM2G438602, GRMZM2G153797, GRMZM2G134694, GRMZM2G049954, GRMZM2G159357, AC196465.3_FG006, GRMZM2G126957, GRMZM2G372928, GRMZM2G367834, GRMZM2G025924, GRMZM2G113928, GRMZM2G165949, GRMZM2G030263, GRMZM2G427067, GRMZM2G002687, GRMZM2G039455, GRMZM2G145935, GRMZM2G096815, GRMZM2G135782, GRMZM5G897988, GRMZM2G045236, GRMZM2G143462, GRMZM2G700757, AC213050.3_FG001, GRMZM2G002626, AC185415.3_FG005, GRMZM2G159741, GRMZM2G045503, GRMZM2G052416, AC225147.4_FG003, GRMZM2G062910, GRMZM5G864133, GRMZM2G172021, GRMZM2G154839, GRMZM2G010315, GRMZM2G075145, GRMZM2G137968, GRMZM2G021674, GRMZM2G309152, GRMZM2G083620, GRMZM2G068028, GRMZM2G131998, GRMZM2G049536, GRMZM2G051626, GRMZM2G005256, GRMZM2G076657, GRMZM2G133624, GRMZM2G050218, GRMZM2G088487, GRMZM2G013794, GRMZM2G089193, GRMZM2G057743, GRMZM2G149040, GRMZM2G107984, GRMZM2G565140, GRMZM2G076104, GRMZM2G056039, GRMZM2G340251, GRMZM2G027991, GRMZM2G428470, GRMZM5G874167, GRMZM2G064426, GRMZM2G304965, GRMZM2G001415, GRMZM2G164018, GRMZM2G028980, GRMZM2G031656, GRMZM2G158281, GRMZM2G071333, GRMZM2G059958, GRMZM2G057448, GRMZM2G080129, GRMZM2G428391, GRMZM2G301485, GRMZM2G096705, GRMZM2G005308, GRMZM2G028313, GRMZM2G109284, GRMZM2G146761, GRMZM2G038313, GRMZM2G151549, GRMZM2G403149, GRMZM2G101179, GRMZM2G079143, GRMZM2G021864, AC203535.4_FG001, GRMZM5G806358, GRMZM2G100448, GRMZM2G121186, GRMZM2G115456, GRMZM2G148709, GRMZM2G157061, GRMZM2G328309, GRMZM2G465553, GRMZM2G700926, GRMZM2G025340, GRMZM2G061662, GRMZM2G032252, GRMZM2G142157, GRMZM2G159675, GRMZM2G158676, GRMZM2G121262, GRMZM2G017671, GRMZM2G047316, GRMZM2G032267, GRMZM2G172101, GRMZM2G019121, GRMZM2G080746, GRMZM2G116563, GRMZM2G102829
7	16070	RNA metabolic process	1.1489e-23	3.12729e-20	GRMZM2G040995, GRMZM2G375222, GRMZM2G173309, GRMZM2G040079, GRMZM2G128579, GRMZM2G049168, GRMZM2G069099, GRMZM2G362850, GRMZM2G098557, GRMZM2G048680, GRMZM2G021483, GRMZM2G075628, GRMZM2G138230, GRMZM2G013936, GRMZM2G096972, GRMZM2G457381, GRMZM2G133926, GRMZM2G120373, GRMZM2G043331, GRMZM2G085825, GRMZM2G076597, GRMZM2G164165, GRMZM2G169927, GRMZM2G574858, GRMZM2G029258, GRMZM2G126691, GRMZM2G137944, GRMZM2G100497, GRMZM2G154574, GRMZM2G011588, GRMZM2G341747, GRMZM2G458665, GRMZM2G004741, GRMZM2G026991, GRMZM2G410479, GRMZM2G431157, GRMZM2G107807, GRMZM2G109009, GRMZM2G030529, GRMZM2G451882, GRMZM2G357923, GRMZM2G121404, GRMZM2G000980, GRMZM2G024499, GRMZM2G156099, GRMZM2G008259, GRMZM2G101105, GRMZM2G101689, GRMZM2G143765, GRMZM2G098603, GRMZM2G019450, GRMZM2G085718, GRMZM2G454176, GRMZM2G151266, GRMZM2G028900, GRMZM2G169384, GRMZM2G134671, GRMZM2G093020, GRMZM2G113156, GRMZM2G115564, GRMZM2G082260, GRMZM2G108228, GRMZM2G426591, GRMZM2G033612, GRMZM2G383540, GRMZM2G052178, GRMZM2G158789, GRMZM2G050501, GRMZM2G042371, GRMZM2G100872, GRMZM2G120575, GRMZM2G099253, GRMZM2G331754, GRMZM2G135410, GRMZM2G312970, GRMZM2G052926, GRMZM2G085266, GRMZM2G549512, GRMZM2G155935, GRMZM2G031827, GRMZM2G361398, GRMZM2G053298, GRMZM2G122185, GRMZM2G163914, GRMZM2G009413, GRMZM2G034638, GRMZM5G862109, GRMZM2G341027, GRMZM2G179802, GRMZM2G008765, GRMZM5G872417, GRMZM2G123459, GRMZM2G302323, GRMZM2G481103, GRMZM2G124532, GRMZM2G092174, GRMZM2G010920, GRMZM2G144618, GRMZM2G458728, GRMZM2G141299, GRMZM5G801627, GRMZM2G089812, GRMZM2G179049, GRMZM2G093895, GRMZM2G044752, GRMZM2G090156, GRMZM2G076630, GRMZM2G055172, GRMZM2G132971, GRMZM2G415791, GRMZM2G096709, GRMZM2G149940, GRMZM2G090480, GRMZM2G076602, GRMZM2G113415, GRMZM2G387310, GRMZM2G019106, GRMZM2G147243, GRMZM2G089159, GRMZM2G057955, GRMZM2G000158, GRMZM2G035465, GRMZM2G081812, GRMZM2G072339, GRMZM2G153144, GRMZM2G396114, GRMZM2G079458, GRMZM2G091964, GRMZM2G405368, GRMZM2G020928, GRMZM2G378580, GRMZM2G002276, GRMZM2G169820, GRMZM2G029323, GRMZM2G065276, GRMZM2G089640, GRMZM2G153150, GRMZM2G333623, GRMZM2G058158, GRMZM2G147854, GRMZM2G012761, GRMZM2G009163, GRMZM2G160473, GRMZM5G800734, GRMZM2G178236, GRMZM2G049342, GRMZM2G092258, GRMZM2G323838, GRMZM2G477694, GRMZM5G808775, GRMZM2G058039, GRMZM2G443814, GRMZM5G895175, GRMZM2G117346, GRMZM2G030659, GRMZM2G410393, GRMZM2G431306, GRMZM2G038374, GRMZM2G070038, GRMZM2G385931, GRMZM2G068479, GRMZM2G359735, GRMZM2G107457, GRMZM2G082180, GRMZM2G125432, GRMZM2G117108, GRMZM2G430745, GRMZM2G054162, AC233979.1_FG009, GRMZM2G132780, GRMZM2G000749, GRMZM2G130459, GRMZM2G380361, GRMZM2G098884, GRMZM2G046885, GRMZM2G478709, GRMZM2G085254, GRMZM2G160527, GRMZM2G081919, GRMZM2G106974, GRMZM2G048012, GRMZM2G088218, GRMZM2G436092, GRMZM2G168629, GRMZM5G874500, GRMZM2G107109, GRMZM2G402242, GRMZM2G173777, GRMZM2G014452, GRMZM2G314661, GRMZM2G467799, GRMZM2G447745, GRMZM2G172427, GRMZM2G316191, GRMZM2G153162, GRMZM2G169688, GRMZM2G159744, GRMZM2G461356, GRMZM2G028096, GRMZM2G118467, GRMZM2G139977, GRMZM2G128176, GRMZM2G473138, GRMZM2G398527, AC234158.1_FG005, GRMZM2G041697, GRMZM2G156910, GRMZM2G099355, GRMZM2G123587, GRMZM2G024466, GRMZM2G350447, GRMZM2G139760, GRMZM2G045544, GRMZM5G852704, GRMZM5G824439, GRMZM2G053588, GRMZM2G007922, GRMZM2G156827, GRMZM2G028132, GRMZM2G418263, GRMZM2G466292, GRMZM2G353885, GRMZM2G438602, GRMZM2G153797, GRMZM2G049954, GRMZM2G159357, AC196465.3_FG006, GRMZM2G126957, GRMZM2G372928, GRMZM2G367834, GRMZM2G025924, GRMZM2G113928, GRMZM2G030263, GRMZM2G427067, GRMZM2G002687, GRMZM2G039455, GRMZM2G145935, GRMZM2G096815, GRMZM2G135782, GRMZM5G897988, GRMZM2G045236, AC213050.3_FG001, AC185415.3_FG005, GRMZM2G159741, GRMZM2G045503, GRMZM2G052416, AC225147.4_FG003, GRMZM2G062910, GRMZM5G864133, GRMZM2G172021, GRMZM2G154839, GRMZM2G010315, GRMZM2G309152, GRMZM2G083620, GRMZM2G068028, GRMZM2G131998, GRMZM2G051626, GRMZM2G005256, GRMZM2G076657, GRMZM2G133624, GRMZM2G050218, GRMZM2G088487, GRMZM2G013794, GRMZM2G089193, GRMZM2G057743, GRMZM2G149040, GRMZM2G107984, GRMZM2G565140, GRMZM2G076104, GRMZM2G056039, GRMZM2G340251, GRMZM2G027991, GRMZM2G428470, GRMZM5G874167, GRMZM2G064426, GRMZM2G304965, GRMZM2G001415, GRMZM2G164018, GRMZM2G028980, GRMZM2G031656, GRMZM2G158281, GRMZM2G071333, GRMZM2G059958, GRMZM2G057448, GRMZM2G080129, GRMZM2G428391, GRMZM2G301485, GRMZM2G096705, GRMZM2G005308, GRMZM2G028313, GRMZM2G109284, GRMZM2G146761, GRMZM2G038313, GRMZM2G151549, GRMZM2G403149, GRMZM2G101179, GRMZM2G079143, GRMZM2G021864, AC203535.4_FG001, GRMZM5G806358, GRMZM2G100448, GRMZM2G115456, GRMZM2G148709, GRMZM2G157061, GRMZM2G328309, GRMZM2G465553, GRMZM2G700926, GRMZM2G032252, GRMZM2G142157, GRMZM2G159675, GRMZM2G158676, GRMZM2G121262, GRMZM2G017671, GRMZM2G047316, GRMZM2G032267, GRMZM2G172101, GRMZM2G019121, GRMZM2G080746, GRMZM2G116563, GRMZM2G102829
7	10467	gene expression	2.84912e-21	7.75245e-18	GRMZM2G040995, GRMZM2G028928, GRMZM2G375222, GRMZM2G173309, GRMZM2G040079, GRMZM2G128579, GRMZM2G049168, GRMZM2G069099, GRMZM2G362850, GRMZM2G098557, GRMZM2G048680, GRMZM2G021483, GRMZM2G075628, GRMZM2G138230, GRMZM2G013936, GRMZM2G096972, GRMZM2G457381, GRMZM2G059015, GRMZM2G329300, GRMZM2G133926, GRMZM2G344924, GRMZM2G120373, GRMZM2G043331, GRMZM2G085825, GRMZM2G076597, GRMZM2G164165, GRMZM2G169927, GRMZM2G574858, GRMZM2G029258, GRMZM2G162786, GRMZM2G126691, GRMZM2G137944, GRMZM2G100497, GRMZM2G154574, GRMZM2G011588, GRMZM2G341747, GRMZM2G458665, GRMZM2G004741, GRMZM2G026991, GRMZM2G410479, GRMZM2G034025, GRMZM2G431157, GRMZM2G107807, GRMZM2G109009, GRMZM2G030529, GRMZM2G451882, GRMZM2G357923, GRMZM2G121404, GRMZM2G000980, GRMZM2G024499, GRMZM2G156099, GRMZM2G008259, GRMZM2G101105, GRMZM2G101689, GRMZM2G165917, GRMZM2G143765, GRMZM2G098603, GRMZM2G369939, GRMZM2G019450, GRMZM2G085718, GRMZM2G454176, GRMZM2G151266, GRMZM2G028900, GRMZM2G134671, GRMZM2G093020, GRMZM2G113156, GRMZM2G115564, GRMZM2G082260, GRMZM2G108228, GRMZM2G426591, GRMZM2G033612, GRMZM2G383540, GRMZM2G052178, GRMZM2G158789, GRMZM2G050501, GRMZM2G042371, GRMZM2G100872, GRMZM2G120575, GRMZM2G099253, GRMZM2G331754, GRMZM2G135410, GRMZM2G312970, GRMZM2G052926, GRMZM2G085266, GRMZM2G549512, GRMZM2G155935, GRMZM2G156174, GRMZM2G031827, GRMZM2G361398, GRMZM2G053298, GRMZM2G122185, GRMZM2G128688, GRMZM2G163914, GRMZM2G009413, GRMZM2G034638, GRMZM5G862109, GRMZM2G341027, GRMZM2G179802, AC211357.4_FG004, GRMZM2G008765, GRMZM2G009894, GRMZM5G872417, GRMZM2G050460, GRMZM2G123459, GRMZM2G302323, GRMZM2G481103, GRMZM2G124532, GRMZM2G092174, GRMZM2G010920, GRMZM2G458728, GRMZM2G141299, GRMZM5G801627, GRMZM2G089812, GRMZM2G179049, GRMZM2G093895, GRMZM2G044752, GRMZM2G090156, GRMZM2G076630, GRMZM2G107336, GRMZM2G055172, GRMZM2G132971, GRMZM2G415791, GRMZM2G138423, GRMZM2G096709, GRMZM2G149940, GRMZM2G090480, GRMZM2G004057, GRMZM2G076602, GRMZM2G113415, GRMZM2G387310, GRMZM2G019106, GRMZM2G147243, GRMZM2G089159, GRMZM2G057955, GRMZM2G000158, GRMZM2G035465, GRMZM2G081812, GRMZM2G072339, GRMZM2G153144, GRMZM2G396114, GRMZM2G079458, GRMZM2G091964, GRMZM2G405368, GRMZM2G005640, GRMZM2G020928, GRMZM2G111017, GRMZM2G378580, GRMZM2G002276, GRMZM2G169820, GRMZM2G029323, GRMZM2G065276, GRMZM2G089640, GRMZM2G153150, GRMZM2G424181, GRMZM2G333623, GRMZM2G058158, GRMZM2G147854, GRMZM2G012761, GRMZM2G009163, GRMZM2G160473, GRMZM5G800734, GRMZM2G178236, GRMZM2G049342, GRMZM2G092258, GRMZM2G323838, GRMZM2G477694, GRMZM5G808775, GRMZM2G058039, GRMZM2G443814, GRMZM5G895175, GRMZM2G117346, GRMZM2G030659, GRMZM2G410393, GRMZM2G431306, GRMZM2G038374, GRMZM2G070038, GRMZM2G385931, GRMZM2G068479, GRMZM2G359735, GRMZM2G107457, GRMZM2G082180, GRMZM2G125432, GRMZM2G117108, GRMZM2G430745, GRMZM2G054162, AC233979.1_FG009, GRMZM2G082330, GRMZM2G132780, GRMZM2G000749, GRMZM2G130459, GRMZM2G098884, GRMZM2G046885, GRMZM2G478709, GRMZM2G085254, GRMZM2G160527, GRMZM2G081919, GRMZM2G106974, GRMZM2G145063, GRMZM2G048012, GRMZM2G088218, GRMZM2G436092, GRMZM2G168629, GRMZM5G874500, GRMZM2G180990, GRMZM5G801457, GRMZM2G107109, GRMZM2G402242, GRMZM2G173777, GRMZM2G014452, GRMZM2G314661, GRMZM2G467799, GRMZM2G447745, GRMZM2G172427, GRMZM2G316191, GRMZM2G153162, GRMZM2G169688, GRMZM2G159744, GRMZM2G439339, GRMZM2G461356, GRMZM2G028096, GRMZM2G118467, GRMZM2G139977, GRMZM2G128176, GRMZM2G473138, GRMZM2G398527, AC234158.1_FG005, GRMZM2G041697, GRMZM2G156910, GRMZM2G099355, GRMZM2G123587, GRMZM2G024466, GRMZM2G350447, GRMZM2G414866, GRMZM2G139760, GRMZM2G045544, GRMZM5G852704, GRMZM2G092627, GRMZM5G824439, GRMZM2G053588, GRMZM2G007922, GRMZM2G156827, GRMZM2G028132, GRMZM2G404377, GRMZM2G466292, GRMZM2G353885, GRMZM2G438602, GRMZM2G153797, GRMZM2G049954, GRMZM2G159357, AC196465.3_FG006, GRMZM2G352431, GRMZM2G126957, GRMZM2G372928, GRMZM2G367834, GRMZM2G025924, GRMZM2G113928, GRMZM2G030263, GRMZM2G002687, GRMZM2G039455, GRMZM2G145935, GRMZM2G418604, GRMZM2G096815, GRMZM2G144282, GRMZM2G135782, GRMZM5G897988, GRMZM2G045236, AC213050.3_FG001, AC185415.3_FG005, GRMZM2G084252, GRMZM2G159741, GRMZM2G045503, GRMZM2G052416, AC225147.4_FG003, GRMZM2G062910, GRMZM5G864133, GRMZM2G172021, GRMZM2G154839, GRMZM2G010315, GRMZM2G309152, GRMZM2G155437, GRMZM2G083620, GRMZM2G011030, GRMZM2G068028, GRMZM2G131998, GRMZM2G051626, GRMZM2G005256, GRMZM2G076657, GRMZM2G133624, GRMZM2G050218, GRMZM2G088487, GRMZM2G016928, GRMZM2G123495, GRMZM2G013794, GRMZM2G095194, GRMZM2G089193, GRMZM2G057743, GRMZM2G149040, GRMZM2G107984, GRMZM2G565140, GRMZM2G076104, GRMZM2G056039, GRMZM2G340251, GRMZM2G027991, GRMZM2G428470, GRMZM5G874167, GRMZM2G064426, GRMZM2G001415, GRMZM2G164018, GRMZM2G028980, GRMZM2G031656, GRMZM2G158281, GRMZM2G071333, GRMZM2G059958, GRMZM2G057448, GRMZM2G100889, GRMZM2G080129, GRMZM2G084062, GRMZM2G162968, GRMZM2G428391, GRMZM2G060561, GRMZM2G301485, GRMZM2G116135, GRMZM2G056462, GRMZM2G096705, GRMZM2G005308, GRMZM2G379758, GRMZM2G028313, GRMZM2G109284, GRMZM2G146761, GRMZM2G038313, GRMZM2G151549, GRMZM2G403149, GRMZM2G115598, GRMZM2G101179, AC203173.3_FG004, GRMZM2G079143, GRMZM2G113062, GRMZM2G021864, GRMZM2G080048, AC203535.4_FG001, GRMZM5G806358, GRMZM2G100448, GRMZM2G115456, GRMZM2G022019, GRMZM2G148709, GRMZM2G157061, GRMZM2G328309, GRMZM2G465553, GRMZM2G700926, GRMZM2G032252, GRMZM2G142157, GRMZM2G023418, GRMZM2G159675, GRMZM2G093050, GRMZM2G158676, GRMZM5G806257, GRMZM2G029559, GRMZM2G017671, GRMZM2G047316, GRMZM2G467086, GRMZM2G098153, GRMZM2G001816, GRMZM2G032267, AC214640.3_FG003, GRMZM2G064807, GRMZM2G172101, GRMZM2G019121, GRMZM2G030646, GRMZM2G143330, GRMZM2G099352, GRMZM2G178968, GRMZM2G126594, GRMZM2G043737, GRMZM2G074898, GRMZM5G850966, GRMZM2G027451, GRMZM2G080746, GRMZM2G102829
7	6396	RNA processing	6.81708e-20	1.85424e-16	GRMZM2G040995, GRMZM2G375222, GRMZM2G128579, GRMZM2G069099, GRMZM2G362850, GRMZM2G021483, GRMZM2G075628, GRMZM2G013936, GRMZM2G096972, GRMZM2G133926, GRMZM2G043331, GRMZM2G085825, GRMZM2G076597, GRMZM2G164165, GRMZM2G574858, GRMZM2G029258, GRMZM2G126691, GRMZM2G137944, GRMZM2G100497, GRMZM2G154574, GRMZM2G026991, GRMZM2G410479, GRMZM2G109009, GRMZM2G357923, GRMZM2G121404, GRMZM2G000980, GRMZM2G156099, GRMZM2G101105, GRMZM2G101689, GRMZM2G019450, GRMZM2G085718, GRMZM2G028900, GRMZM2G113156, GRMZM2G082260, GRMZM2G426591, GRMZM2G383540, GRMZM2G052178, GRMZM2G158789, GRMZM2G050501, GRMZM2G100872, GRMZM2G120575, GRMZM2G099253, GRMZM2G052926, GRMZM2G031827, GRMZM2G122185, GRMZM2G009413, GRMZM2G341027, GRMZM2G008765, GRMZM5G872417, GRMZM2G123459, GRMZM2G090156, GRMZM2G415791, GRMZM2G113415, GRMZM2G072339, GRMZM2G020928, GRMZM2G012761, GRMZM2G160473, GRMZM2G049342, GRMZM2G092258, GRMZM2G323838, GRMZM2G477694, GRMZM5G808775, GRMZM2G058039, GRMZM5G895175, GRMZM2G117346, GRMZM2G030659, GRMZM2G410393, GRMZM2G431306, GRMZM2G070038, GRMZM2G385931, GRMZM2G068479, GRMZM2G359735, GRMZM2G107457, GRMZM2G082180, GRMZM2G430745, GRMZM2G054162, GRMZM2G132780, GRMZM2G000749, GRMZM2G478709, GRMZM2G088218, GRMZM2G436092, GRMZM2G402242, GRMZM2G173777, GRMZM2G014452, GRMZM2G447745, GRMZM2G461356, GRMZM2G028096, GRMZM2G118467, GRMZM2G398527, AC234158.1_FG005, GRMZM2G099355, GRMZM2G024466, GRMZM2G156827, GRMZM2G153797, GRMZM2G049954, GRMZM2G030263, GRMZM2G039455, GRMZM2G145935, GRMZM2G096815, GRMZM2G135782, AC213050.3_FG001, GRMZM2G045503, GRMZM2G309152, GRMZM2G083620, GRMZM2G068028, GRMZM2G131998, GRMZM2G051626, GRMZM2G005256, GRMZM2G133624, GRMZM2G050218, GRMZM2G057743, GRMZM2G107984, GRMZM2G565140, GRMZM2G076104, GRMZM2G027991, GRMZM2G001415, GRMZM2G080129, GRMZM2G096705, GRMZM2G005308, GRMZM2G109284, GRMZM2G146761, GRMZM2G101179, GRMZM2G079143, AC203535.4_FG001, GRMZM2G100448, GRMZM2G328309, GRMZM2G142157, GRMZM2G159675, GRMZM2G158676, GRMZM2G080746, GRMZM2G102829
7	43170	macromolecule metabolic process	7.0852e-19	1.92647e-15	GRMZM2G040995, GRMZM2G028928, GRMZM2G375222, GRMZM2G080851, GRMZM2G173309, GRMZM2G145752, GRMZM2G040079, GRMZM2G128579, GRMZM2G347623, GRMZM2G357804, GRMZM2G049168, GRMZM2G069099, GRMZM2G006107, GRMZM2G362850, GRMZM2G098557, GRMZM2G048680, AC212859.3_FG007, GRMZM2G021483, GRMZM2G075628, GRMZM5G848945, GRMZM2G010505, GRMZM2G138230, GRMZM2G328612, GRMZM2G013936, GRMZM2G129575, GRMZM2G096972, GRMZM2G457381, GRMZM2G075104, GRMZM2G059015, GRMZM2G329300, GRMZM2G133926, GRMZM2G344924, GRMZM2G440916, GRMZM2G009843, GRMZM2G120373, GRMZM5G849959, GRMZM2G043331, GRMZM2G085825, GRMZM2G076597, GRMZM2G164165, GRMZM2G169927, GRMZM2G574858, GRMZM2G012326, GRMZM2G029258, GRMZM2G067756, GRMZM2G019434, GRMZM2G162786, GRMZM2G126691, GRMZM2G128914, GRMZM2G137944, GRMZM2G100497, GRMZM2G154574, GRMZM2G011588, GRMZM2G341747, GRMZM2G086072, GRMZM5G854499, GRMZM2G458665, GRMZM2G154489, GRMZM2G160556, GRMZM2G008058, GRMZM2G004741, GRMZM2G155312, GRMZM2G026991, GRMZM2G410479, GRMZM2G467147, GRMZM2G034025, GRMZM2G330298, GRMZM2G431157, GRMZM2G107807, GRMZM2G081639, GRMZM2G049088, GRMZM2G103458, GRMZM2G147811, GRMZM2G109009, GRMZM2G030529, GRMZM2G098434, GRMZM2G050914, GRMZM2G178120, GRMZM2G451882, GRMZM2G357923, GRMZM2G172506, GRMZM2G121404, GRMZM2G001457, GRMZM2G000980, GRMZM2G024499, GRMZM2G057441, GRMZM2G306771, GRMZM2G156099, GRMZM2G008259, GRMZM2G101105, GRMZM2G011068, GRMZM2G101689, GRMZM2G000278, GRMZM2G047486, GRMZM2G061624, GRMZM2G140612, GRMZM2G108849, GRMZM2G165917, GRMZM2G063060, GRMZM2G143765, GRMZM2G098603, GRMZM2G151254, GRMZM2G369939, GRMZM2G019783, GRMZM2G019450, GRMZM2G085718, GRMZM2G454176, GRMZM2G151266, GRMZM2G028900, GRMZM2G169384, GRMZM2G134671, GRMZM2G161611, GRMZM2G093020, GRMZM2G113156, GRMZM2G115564, GRMZM2G082260, GRMZM2G108228, GRMZM2G031536, GRMZM2G426591, GRMZM2G033612, GRMZM2G040890, GRMZM2G068710, GRMZM2G383540, GRMZM2G016668, GRMZM5G873277, GRMZM2G052178, GRMZM2G158789, GRMZM2G050501, GRMZM2G042371, GRMZM2G100872, GRMZM2G120575, GRMZM2G099253, GRMZM2G058531, GRMZM2G331754, GRMZM2G007283, GRMZM2G119483, GRMZM2G321767, GRMZM2G431251, GRMZM2G135410, GRMZM2G408359, GRMZM2G059671, GRMZM2G312970, GRMZM2G052926, GRMZM2G085266, GRMZM2G071196, GRMZM2G126832, GRMZM2G549512, GRMZM2G022768, GRMZM2G137788, GRMZM2G155935, GRMZM2G156174, GRMZM2G031827, GRMZM2G361398, GRMZM2G053298, GRMZM2G098227, GRMZM2G122185, GRMZM2G078198, GRMZM2G128688, GRMZM2G163914, GRMZM2G009413, GRMZM2G040876, GRMZM2G060579, GRMZM2G474537, GRMZM2G034638, GRMZM5G862109, GRMZM2G341027, GRMZM2G179802, GRMZM2G465833, AC149810.2_FG008, GRMZM2G337532, AC211357.4_FG004, GRMZM2G061620, GRMZM2G008765, GRMZM2G098078, GRMZM2G009894, AC213884.3_FG001, GRMZM2G111411, GRMZM5G872417, GRMZM2G134295, GRMZM2G128934, GRMZM2G050460, GRMZM2G123459, GRMZM5G873586, GRMZM2G172529, GRMZM2G011031, GRMZM5G848603, GRMZM2G302323, GRMZM2G413635, GRMZM2G112968, GRMZM2G050833, GRMZM2G064537, GRMZM2G150952, GRMZM2G481103, GRMZM2G157379, GRMZM2G124532, GRMZM2G102862, GRMZM2G073465, GRMZM2G092174, GRMZM2G010920, GRMZM2G156251, GRMZM2G080439, GRMZM2G101791, GRMZM2G144618, GRMZM2G458728, GRMZM2G141299, GRMZM5G801627, GRMZM2G089812, GRMZM2G414915, GRMZM2G179049, AC195785.3_FG004, GRMZM2G093895, GRMZM6G399977, GRMZM2G044752, GRMZM2G109582, GRMZM2G073943, GRMZM2G029641, GRMZM2G079219, GRMZM2G174572, GRMZM2G090156, GRMZM2G350711, GRMZM2G003663, GRMZM2G076630, GRMZM2G084825, GRMZM2G151536, GRMZM2G340048, GRMZM2G096228, GRMZM2G107336, GRMZM2G055172, GRMZM2G408376, GRMZM2G132971, GRMZM2G419436, GRMZM2G415791, GRMZM5G894518, GRMZM2G169089, GRMZM2G133464, GRMZM2G138423, GRMZM2G317051, GRMZM2G039106, GRMZM2G124047, GRMZM2G002531, GRMZM2G082830, GRMZM2G096709, GRMZM2G149940, GRMZM2G090480, GRMZM2G160304, GRMZM2G448672, GRMZM2G386463, GRMZM2G004057, GRMZM2G076602, GRMZM2G155849, GRMZM2G176433, GRMZM2G113415, GRMZM2G387310, GRMZM2G019106, GRMZM2G147243, GRMZM2G089159, GRMZM2G057955, GRMZM2G000158, GRMZM2G035465, GRMZM2G081812, GRMZM2G072339, GRMZM2G153144, GRMZM2G396114, GRMZM2G079458, GRMZM2G091964, GRMZM2G405368, GRMZM2G005640, GRMZM2G020928, GRMZM2G130425, GRMZM2G111017, GRMZM2G172829, GRMZM2G378580, GRMZM2G002276, GRMZM2G169820, GRMZM2G059893, GRMZM2G029323, GRMZM2G065276, GRMZM2G089640, GRMZM2G153150, GRMZM2G424181, GRMZM2G333623, GRMZM2G058158, GRMZM2G147854, GRMZM2G057031, GRMZM2G366935, GRMZM2G094039, GRMZM2G047376, GRMZM2G012761, GRMZM2G009163, GRMZM2G160473, GRMZM2G002765, GRMZM5G800734, GRMZM2G104882, GRMZM2G178236, GRMZM2G092959, GRMZM2G311051, GRMZM2G049342, GRMZM2G404647, GRMZM5G878530, GRMZM2G025598, GRMZM2G080174, GRMZM2G092258, GRMZM2G323838, GRMZM2G477694, GRMZM2G040720, GRMZM5G808775, GRMZM2G058039, GRMZM2G443814, GRMZM5G895175, GRMZM2G117346, GRMZM2G421829, GRMZM2G030659, GRMZM2G410393, GRMZM2G431306, GRMZM2G038374, GRMZM2G111818, GRMZM2G070038, GRMZM2G385931, GRMZM2G474777, GRMZM2G068479, GRMZM2G119571, GRMZM2G027546, GRMZM2G400720, GRMZM2G359735, GRMZM2G149708, GRMZM2G107457, GRMZM2G082180, GRMZM2G017409, GRMZM2G019863, GRMZM2G125432, GRMZM2G117108, GRMZM2G430745, GRMZM2G146041, AC177936.6_FG008, GRMZM2G039280, GRMZM2G054162, AC233979.1_FG009, GRMZM2G082330, GRMZM2G142964, GRMZM2G132780, GRMZM2G000749, GRMZM2G130459, GRMZM2G380361, GRMZM2G058300, GRMZM2G098884, GRMZM2G046885, AC197118.3_FG005, GRMZM2G478709, GRMZM2G085254, GRMZM2G146118, GRMZM2G456570, GRMZM2G473367, GRMZM2G160527, AC198699.3_FG004, GRMZM2G081919, GRMZM2G106974, GRMZM2G173186, GRMZM2G145063, GRMZM2G060027, GRMZM2G075690, GRMZM2G046355, GRMZM2G048012, GRMZM2G175258, GRMZM2G422340, GRMZM2G088218, GRMZM2G436092, GRMZM2G085038, GRMZM2G047093, GRMZM2G168629, GRMZM2G008273, GRMZM5G874500, GRMZM2G180990, GRMZM5G801457, GRMZM2G107109, GRMZM2G402242, GRMZM2G173777, GRMZM2G033671, GRMZM2G014452, GRMZM2G040508, GRMZM2G109830, GRMZM2G039665, GRMZM2G165387, GRMZM2G343570, GRMZM2G433684, GRMZM2G050536, GRMZM2G137861, GRMZM2G428242, GRMZM2G314661, GRMZM2G467799, GRMZM2G447745, GRMZM2G172427, GRMZM2G316191, GRMZM2G153162, GRMZM2G162184, GRMZM2G169688, GRMZM2G159744, GRMZM2G439339, AC155496.2_FG009, GRMZM2G461356, GRMZM2G028096, GRMZM2G118467, GRMZM2G049141, GRMZM2G374574, GRMZM2G107116, GRMZM2G018508, GRMZM2G111491, GRMZM2G326643, GRMZM2G139977, GRMZM2G040296, GRMZM2G128176, GRMZM2G451357, GRMZM2G017654, GRMZM2G473138, GRMZM2G388915, GRMZM2G464000, GRMZM2G368678, GRMZM2G398527, AC234158.1_FG005, GRMZM2G041697, GRMZM2G156910, GRMZM2G099355, GRMZM2G053713, GRMZM2G321753, GRMZM2G123587, GRMZM2G024466, GRMZM2G350447, GRMZM2G529313, GRMZM2G089948, AC193754.3_FG008, GRMZM2G414866, GRMZM2G057778, GRMZM2G180951, GRMZM2G139760, GRMZM2G045544, GRMZM2G061023, GRMZM5G852704, GRMZM2G004087, GRMZM2G370162, GRMZM2G438938, GRMZM2G092627, AC211737.3_FG012, GRMZM5G824439, GRMZM2G053588, GRMZM2G007922, GRMZM2G156827, GRMZM2G475349, GRMZM2G028132, GRMZM2G399207, GRMZM2G404377, GRMZM2G121905, GRMZM2G418263, GRMZM2G475362, GRMZM2G341918, GRMZM2G466292, GRMZM2G150169, GRMZM2G353885, GRMZM2G438602, GRMZM2G153797, GRMZM2G134694, GRMZM2G062772, GRMZM2G021299, GRMZM2G049954, GRMZM2G440943, GRMZM2G159357, AC196465.3_FG006, GRMZM2G090070, GRMZM2G314133, GRMZM2G352431, GRMZM2G442057, GRMZM2G126957, GRMZM2G096123, GRMZM2G151236, GRMZM2G372928, GRMZM2G007801, GRMZM2G367834, GRMZM2G025924, GRMZM2G113928, GRMZM2G165949, GRMZM2G030263, GRMZM2G106493, GRMZM2G356423, GRMZM2G427067, GRMZM2G002687, GRMZM2G054221, GRMZM2G039455, GRMZM2G145935, GRMZM2G071877, GRMZM2G098187, GRMZM2G177726, GRMZM2G155285, GRMZM2G418604, GRMZM2G096815, GRMZM2G009563, GRMZM2G144282, GRMZM2G055785, GRMZM2G180691, GRMZM2G135782, GRMZM5G897988, GRMZM2G045236, GRMZM2G143462, GRMZM2G700757, AC213050.3_FG001, GRMZM2G002626, GRMZM2G162640, AC185415.3_FG005, GRMZM2G045467, GRMZM2G130449, GRMZM2G084252, GRMZM2G159741, GRMZM2G045503, GRMZM2G052416, GRMZM2G014709, AC225147.4_FG003, GRMZM2G093880, GRMZM2G062910, GRMZM2G167280, GRMZM2G330526, GRMZM5G864133, GRMZM2G026943, GRMZM2G172021, GRMZM2G154839, GRMZM2G448633, GRMZM2G010315, GRMZM2G075145, GRMZM2G137968, GRMZM2G104925, GRMZM2G301124, GRMZM2G021674, GRMZM2G141776, GRMZM2G309152, GRMZM2G153769, GRMZM2G155437, GRMZM2G083620, GRMZM2G011030, GRMZM2G068028, GRMZM2G131998, GRMZM2G049536, GRMZM2G051626, GRMZM2G117615, GRMZM2G005256, GRMZM2G327635, GRMZM2G076657, GRMZM2G170591, GRMZM2G032505, GRMZM2G133624, GRMZM2G050218, GRMZM2G088487, GRMZM2G016928, GRMZM2G123495, GRMZM2G013794, GRMZM2G095194, GRMZM2G089193, GRMZM2G057743, GRMZM2G149040, GRMZM2G128895, GRMZM2G107984, GRMZM2G565140, GRMZM2G076104, GRMZM2G056039, GRMZM2G340251, GRMZM2G027991, GRMZM2G428470, GRMZM5G874167, GRMZM2G064426, GRMZM2G304965, GRMZM2G001415, GRMZM2G164018, GRMZM2G028980, GRMZM2G031656, GRMZM2G158281, GRMZM2G071333, GRMZM2G171987, GRMZM2G059958, GRMZM2G462325, GRMZM2G057448, GRMZM2G005298, GRMZM2G100889, GRMZM2G170400, GRMZM2G080129, GRMZM2G084062, GRMZM2G162968, GRMZM2G118637, GRMZM2G028218, GRMZM2G428391, GRMZM2G140994, GRMZM5G802801, GRMZM2G012631, GRMZM2G024668, GRMZM2G060561, GRMZM2G096585, GRMZM2G301485, GRMZM2G156517, GRMZM2G116135, GRMZM2G056462, GRMZM2G096705, GRMZM2G005308, GRMZM2G379758, GRMZM2G028313, GRMZM2G109284, GRMZM2G146761, GRMZM2G038313, GRMZM2G151549, GRMZM2G403149, GRMZM2G115598, GRMZM2G101179, AC203173.3_FG004, GRMZM2G079143, GRMZM2G002555, GRMZM5G852329, GRMZM2G113062, GRMZM2G021864, GRMZM2G080048, AC203535.4_FG001, GRMZM5G806358, GRMZM2G100448, GRMZM2G121186, GRMZM2G115456, GRMZM2G022019, GRMZM2G015902, GRMZM5G813217, GRMZM2G148709, GRMZM2G157061, GRMZM2G328309, GRMZM2G465553, GRMZM2G700926, GRMZM2G025340, GRMZM2G097289, GRMZM5G866100, GRMZM2G061662, GRMZM2G032252, GRMZM2G142157, GRMZM2G023418, GRMZM2G159675, GRMZM2G093050, GRMZM2G158676, GRMZM5G806257, GRMZM2G069765, GRMZM2G121262, GRMZM2G029559, GRMZM2G017671, GRMZM2G047316, GRMZM2G120329, GRMZM2G467086, GRMZM2G098153, GRMZM2G001816, GRMZM2G032267, AC214640.3_FG003, GRMZM2G064807, GRMZM2G166345, GRMZM2G172101, GRMZM2G019121, GRMZM2G030646, GRMZM2G143330, GRMZM2G099352, GRMZM2G178968, GRMZM2G126594, GRMZM2G043737, GRMZM2G074898, GRMZM5G850966, GRMZM2G027451, GRMZM2G080746, GRMZM2G116563, AC233949.1_FG004, EF517601.1_FG012, GRMZM2G015989, GRMZM2G102829
7	44260	cellular macromolecule metabolic process	5.26587e-18	1.43126e-14	GRMZM2G040995, GRMZM2G028928, GRMZM2G375222, GRMZM2G080851, GRMZM2G173309, GRMZM2G145752, GRMZM2G040079, GRMZM2G128579, GRMZM2G347623, GRMZM2G357804, GRMZM2G049168, GRMZM2G069099, GRMZM2G006107, GRMZM2G362850, GRMZM2G098557, GRMZM2G048680, AC212859.3_FG007, GRMZM2G021483, GRMZM2G075628, GRMZM5G848945, GRMZM2G010505, GRMZM2G138230, GRMZM2G328612, GRMZM2G013936, GRMZM2G129575, GRMZM2G096972, GRMZM2G457381, GRMZM2G075104, GRMZM2G133926, GRMZM2G440916, GRMZM2G009843, GRMZM2G120373, GRMZM2G043331, GRMZM2G085825, GRMZM2G076597, GRMZM2G164165, GRMZM2G169927, GRMZM2G574858, GRMZM2G012326, GRMZM2G029258, GRMZM2G067756, GRMZM2G019434, GRMZM2G126691, GRMZM2G128914, GRMZM2G137944, GRMZM2G100497, GRMZM2G154574, GRMZM2G011588, GRMZM2G341747, GRMZM2G086072, GRMZM5G854499, GRMZM2G458665, GRMZM2G154489, GRMZM2G160556, GRMZM2G008058, GRMZM2G004741, GRMZM2G155312, GRMZM2G026991, GRMZM2G410479, GRMZM2G467147, GRMZM2G034025, GRMZM2G330298, GRMZM2G431157, GRMZM2G107807, GRMZM2G081639, GRMZM2G049088, GRMZM2G103458, GRMZM2G147811, GRMZM2G109009, GRMZM2G030529, GRMZM2G098434, GRMZM2G178120, GRMZM2G451882, GRMZM2G357923, GRMZM2G172506, GRMZM2G121404, GRMZM2G001457, GRMZM2G000980, GRMZM2G024499, GRMZM2G057441, GRMZM2G306771, GRMZM2G156099, GRMZM2G008259, GRMZM2G101105, GRMZM2G101689, GRMZM2G000278, GRMZM2G047486, GRMZM2G061624, GRMZM2G140612, GRMZM2G165917, GRMZM2G143765, GRMZM2G098603, GRMZM2G151254, GRMZM2G369939, GRMZM2G019783, GRMZM2G019450, GRMZM2G085718, GRMZM2G454176, GRMZM2G151266, GRMZM2G028900, GRMZM2G169384, GRMZM2G134671, GRMZM2G161611, GRMZM2G093020, GRMZM2G113156, GRMZM2G115564, GRMZM2G082260, GRMZM2G108228, GRMZM2G031536, GRMZM2G426591, GRMZM2G033612, GRMZM2G068710, GRMZM2G383540, GRMZM2G016668, GRMZM5G873277, GRMZM2G052178, GRMZM2G158789, GRMZM2G050501, GRMZM2G042371, GRMZM2G100872, GRMZM2G120575, GRMZM2G099253, GRMZM2G058531, GRMZM2G331754, GRMZM2G007283, GRMZM2G119483, GRMZM2G321767, GRMZM2G431251, GRMZM2G135410, GRMZM2G408359, GRMZM2G059671, GRMZM2G312970, GRMZM2G052926, GRMZM2G085266, GRMZM2G071196, GRMZM2G126832, GRMZM2G549512, GRMZM2G022768, GRMZM2G137788, GRMZM2G155935, GRMZM2G031827, GRMZM2G361398, GRMZM2G053298, GRMZM2G098227, GRMZM2G122185, GRMZM2G078198, GRMZM2G128688, GRMZM2G163914, GRMZM2G009413, GRMZM2G040876, GRMZM2G474537, GRMZM2G034638, GRMZM5G862109, GRMZM2G341027, GRMZM2G179802, GRMZM2G465833, AC149810.2_FG008, GRMZM2G337532, AC211357.4_FG004, GRMZM2G061620, GRMZM2G008765, GRMZM2G098078, GRMZM2G009894, AC213884.3_FG001, GRMZM2G111411, GRMZM5G872417, GRMZM2G134295, GRMZM2G050460, GRMZM2G123459, GRMZM5G873586, GRMZM2G172529, GRMZM2G302323, GRMZM2G413635, GRMZM2G112968, GRMZM2G050833, GRMZM2G064537, GRMZM2G150952, GRMZM2G481103, GRMZM2G157379, GRMZM2G124532, GRMZM2G102862, GRMZM2G092174, GRMZM2G010920, GRMZM2G156251, GRMZM2G080439, GRMZM2G101791, GRMZM2G144618, GRMZM2G458728, GRMZM2G141299, GRMZM5G801627, GRMZM2G089812, GRMZM2G179049, AC195785.3_FG004, GRMZM2G093895, GRMZM6G399977, GRMZM2G044752, GRMZM2G109582, GRMZM2G073943, GRMZM2G079219, GRMZM2G090156, GRMZM2G350711, GRMZM2G003663, GRMZM2G076630, GRMZM2G084825, GRMZM2G151536, GRMZM2G340048, GRMZM2G096228, GRMZM2G107336, GRMZM2G055172, GRMZM2G408376, GRMZM2G132971, GRMZM2G419436, GRMZM2G415791, GRMZM5G894518, GRMZM2G169089, GRMZM2G133464, GRMZM2G138423, GRMZM2G317051, GRMZM2G039106, GRMZM2G002531, GRMZM2G082830, GRMZM2G096709, GRMZM2G149940, GRMZM2G090480, GRMZM2G160304, GRMZM2G448672, GRMZM2G386463, GRMZM2G004057, GRMZM2G076602, GRMZM2G155849, GRMZM2G176433, GRMZM2G113415, GRMZM2G387310, GRMZM2G019106, GRMZM2G147243, GRMZM2G089159, GRMZM2G057955, GRMZM2G000158, GRMZM2G035465, GRMZM2G081812, GRMZM2G072339, GRMZM2G153144, GRMZM2G396114, GRMZM2G079458, GRMZM2G091964, GRMZM2G405368, GRMZM2G005640, GRMZM2G020928, GRMZM2G130425, GRMZM2G111017, GRMZM2G172829, GRMZM2G378580, GRMZM2G002276, GRMZM2G169820, GRMZM2G059893, GRMZM2G029323, GRMZM2G065276, GRMZM2G089640, GRMZM2G153150, GRMZM2G333623, GRMZM2G058158, GRMZM2G147854, GRMZM2G057031, GRMZM2G366935, GRMZM2G094039, GRMZM2G047376, GRMZM2G012761, GRMZM2G009163, GRMZM2G160473, GRMZM2G002765, GRMZM5G800734, GRMZM2G104882, GRMZM2G178236, GRMZM2G092959, GRMZM2G311051, GRMZM2G049342, GRMZM2G404647, GRMZM5G878530, GRMZM2G025598, GRMZM2G080174, GRMZM2G092258, GRMZM2G323838, GRMZM2G477694, GRMZM2G040720, GRMZM5G808775, GRMZM2G058039, GRMZM2G443814, GRMZM5G895175, GRMZM2G117346, GRMZM2G421829, GRMZM2G030659, GRMZM2G410393, GRMZM2G431306, GRMZM2G038374, GRMZM2G111818, GRMZM2G070038, GRMZM2G385931, GRMZM2G474777, GRMZM2G068479, GRMZM2G119571, GRMZM2G027546, GRMZM2G400720, GRMZM2G359735, GRMZM2G149708, GRMZM2G107457, GRMZM2G082180, GRMZM2G017409, GRMZM2G019863, GRMZM2G125432, GRMZM2G117108, GRMZM2G430745, GRMZM2G146041, AC177936.6_FG008, GRMZM2G039280, GRMZM2G054162, AC233979.1_FG009, GRMZM2G082330, GRMZM2G142964, GRMZM2G132780, GRMZM2G000749, GRMZM2G130459, GRMZM2G380361, GRMZM2G098884, GRMZM2G046885, AC197118.3_FG005, GRMZM2G478709, GRMZM2G085254, GRMZM2G146118, GRMZM2G456570, GRMZM2G473367, GRMZM2G160527, AC198699.3_FG004, GRMZM2G081919, GRMZM2G106974, GRMZM2G173186, GRMZM2G145063, GRMZM2G060027, GRMZM2G075690, GRMZM2G046355, GRMZM2G048012, GRMZM2G175258, GRMZM2G422340, GRMZM2G088218, GRMZM2G436092, GRMZM2G085038, GRMZM2G047093, GRMZM2G168629, GRMZM2G008273, GRMZM5G874500, GRMZM2G180990, GRMZM5G801457, GRMZM2G107109, GRMZM2G402242, GRMZM2G173777, GRMZM2G014452, GRMZM2G040508, GRMZM2G109830, GRMZM2G039665, GRMZM2G165387, GRMZM2G343570, GRMZM2G433684, GRMZM2G050536, GRMZM2G137861, GRMZM2G314661, GRMZM2G467799, GRMZM2G447745, GRMZM2G172427, GRMZM2G316191, GRMZM2G153162, GRMZM2G162184, GRMZM2G169688, GRMZM2G159744, GRMZM2G439339, AC155496.2_FG009, GRMZM2G461356, GRMZM2G028096, GRMZM2G118467, GRMZM2G049141, GRMZM2G374574, GRMZM2G107116, GRMZM2G018508, GRMZM2G111491, GRMZM2G326643, GRMZM2G139977, GRMZM2G040296, GRMZM2G128176, GRMZM2G451357, GRMZM2G017654, GRMZM2G473138, GRMZM2G388915, GRMZM2G464000, GRMZM2G368678, GRMZM2G398527, AC234158.1_FG005, GRMZM2G041697, GRMZM2G156910, GRMZM2G099355, GRMZM2G053713, GRMZM2G321753, GRMZM2G123587, GRMZM2G024466, GRMZM2G350447, AC193754.3_FG008, GRMZM2G057778, GRMZM2G180951, GRMZM2G139760, GRMZM2G045544, GRMZM2G061023, GRMZM5G852704, GRMZM2G004087, GRMZM2G370162, GRMZM2G438938, GRMZM2G092627, GRMZM5G824439, GRMZM2G053588, GRMZM2G007922, GRMZM2G156827, GRMZM2G028132, GRMZM2G404377, GRMZM2G121905, GRMZM2G418263, GRMZM2G475362, GRMZM2G341918, GRMZM2G466292, GRMZM2G150169, GRMZM2G353885, GRMZM2G438602, GRMZM2G153797, GRMZM2G134694, GRMZM2G062772, GRMZM2G021299, GRMZM2G049954, GRMZM2G440943, GRMZM2G159357, AC196465.3_FG006, GRMZM2G314133, GRMZM2G352431, GRMZM2G442057, GRMZM2G126957, GRMZM2G096123, GRMZM2G151236, GRMZM2G372928, GRMZM2G007801, GRMZM2G367834, GRMZM2G025924, GRMZM2G113928, GRMZM2G165949, GRMZM2G030263, GRMZM2G106493, GRMZM2G356423, GRMZM2G427067, GRMZM2G002687, GRMZM2G054221, GRMZM2G039455, GRMZM2G145935, GRMZM2G071877, GRMZM2G098187, GRMZM2G177726, GRMZM2G155285, GRMZM2G418604, GRMZM2G096815, GRMZM2G009563, GRMZM2G144282, GRMZM2G055785, GRMZM2G180691, GRMZM2G135782, GRMZM5G897988, GRMZM2G045236, GRMZM2G143462, GRMZM2G700757, AC213050.3_FG001, GRMZM2G002626, GRMZM2G162640, AC185415.3_FG005, GRMZM2G130449, GRMZM2G084252, GRMZM2G159741, GRMZM2G045503, GRMZM2G052416, AC225147.4_FG003, GRMZM2G093880, GRMZM2G062910, GRMZM2G167280, GRMZM2G330526, GRMZM5G864133, GRMZM2G026943, GRMZM2G172021, GRMZM2G154839, GRMZM2G448633, GRMZM2G010315, GRMZM2G075145, GRMZM2G137968, GRMZM2G104925, GRMZM2G301124, GRMZM2G021674, GRMZM2G309152, GRMZM2G153769, GRMZM2G155437, GRMZM2G083620, GRMZM2G068028, GRMZM2G131998, GRMZM2G049536, GRMZM2G051626, GRMZM2G005256, GRMZM2G327635, GRMZM2G076657, GRMZM2G170591, GRMZM2G133624, GRMZM2G050218, GRMZM2G088487, GRMZM2G016928, GRMZM2G123495, GRMZM2G013794, GRMZM2G095194, GRMZM2G089193, GRMZM2G057743, GRMZM2G149040, GRMZM2G128895, GRMZM2G107984, GRMZM2G565140, GRMZM2G076104, GRMZM2G056039, GRMZM2G340251, GRMZM2G027991, GRMZM2G428470, GRMZM5G874167, GRMZM2G064426, GRMZM2G304965, GRMZM2G001415, GRMZM2G164018, GRMZM2G028980, GRMZM2G031656, GRMZM2G158281, GRMZM2G071333, GRMZM2G171987, GRMZM2G059958, GRMZM2G462325, GRMZM2G057448, GRMZM2G005298, GRMZM2G170400, GRMZM2G080129, GRMZM2G084062, GRMZM2G118637, GRMZM2G028218, GRMZM2G428391, GRMZM5G802801, GRMZM2G012631, GRMZM2G024668, GRMZM2G096585, GRMZM2G301485, GRMZM2G156517, GRMZM2G116135, GRMZM2G056462, GRMZM2G096705, GRMZM2G005308, GRMZM2G379758, GRMZM2G028313, GRMZM2G109284, GRMZM2G146761, GRMZM2G038313, GRMZM2G151549, GRMZM2G403149, GRMZM2G115598, GRMZM2G101179, AC203173.3_FG004, GRMZM2G079143, GRMZM2G002555, GRMZM5G852329, GRMZM2G113062, GRMZM2G021864, GRMZM2G080048, AC203535.4_FG001, GRMZM5G806358, GRMZM2G100448, GRMZM2G121186, GRMZM2G115456, GRMZM2G022019, GRMZM2G015902, GRMZM5G813217, GRMZM2G148709, GRMZM2G157061, GRMZM2G328309, GRMZM2G465553, GRMZM2G700926, GRMZM2G025340, GRMZM5G866100, GRMZM2G061662, GRMZM2G032252, GRMZM2G142157, GRMZM2G023418, GRMZM2G159675, GRMZM2G093050, GRMZM2G158676, GRMZM5G806257, GRMZM2G069765, GRMZM2G121262, GRMZM2G029559, GRMZM2G017671, GRMZM2G047316, GRMZM2G120329, GRMZM2G467086, GRMZM2G098153, GRMZM2G001816, GRMZM2G032267, AC214640.3_FG003, GRMZM2G064807, GRMZM2G166345, GRMZM2G172101, GRMZM2G019121, GRMZM2G030646, GRMZM2G143330, GRMZM2G099352, GRMZM2G178968, GRMZM2G126594, GRMZM2G043737, GRMZM2G074898, GRMZM5G850966, GRMZM2G027451, GRMZM2G080746, GRMZM2G116563, EF517601.1_FG012, GRMZM2G015989, GRMZM2G102829
7	6139	nucleobase-containing compound metabolic process	7.24076e-18	1.96732e-14	GRMZM2G040995, GRMZM2G375222, GRMZM2G173309, GRMZM2G040079, GRMZM2G128579, GRMZM2G049168, GRMZM2G069099, GRMZM2G362850, GRMZM2G098557, GRMZM2G048680, GRMZM2G021483, GRMZM2G075628, GRMZM2G138230, GRMZM2G328612, GRMZM2G013936, GRMZM2G096972, GRMZM2G457381, GRMZM2G133926, GRMZM2G440916, GRMZM2G120373, GRMZM2G043331, GRMZM2G085825, GRMZM2G076597, GRMZM2G164165, GRMZM2G169927, GRMZM2G574858, GRMZM2G029258, GRMZM2G126691, GRMZM2G137944, GRMZM2G100497, GRMZM2G154574, GRMZM2G011588, GRMZM2G341747, GRMZM2G086072, GRMZM2G458665, GRMZM2G004741, GRMZM2G026991, GRMZM2G410479, GRMZM2G431157, GRMZM2G107807, GRMZM2G034079, GRMZM2G081639, GRMZM2G103458, GRMZM2G109009, GRMZM2G030529, GRMZM2G451882, GRMZM2G357923, GRMZM2G121404, GRMZM2G000980, GRMZM2G024499, GRMZM2G156099, GRMZM2G008259, GRMZM2G101105, GRMZM2G101689, GRMZM2G141473, GRMZM2G143765, GRMZM2G098603, GRMZM2G019450, GRMZM2G085718, GRMZM2G454176, GRMZM2G151266, GRMZM2G028900, GRMZM2G169384, GRMZM2G134671, GRMZM2G093020, GRMZM2G113156, GRMZM2G115564, GRMZM2G082260, GRMZM2G165176, GRMZM2G108228, GRMZM2G426591, GRMZM2G033612, GRMZM2G383540, GRMZM2G031043, GRMZM5G833578, GRMZM2G052178, GRMZM2G158789, GRMZM2G050501, GRMZM2G042371, GRMZM2G100872, GRMZM2G120575, GRMZM2G099253, GRMZM2G331754, GRMZM2G135410, GRMZM2G312970, GRMZM2G052926, GRMZM2G085266, GRMZM5G801436, GRMZM2G549512, AC197246.3_FG001, GRMZM2G155935, GRMZM2G031827, GRMZM2G361398, GRMZM2G053298, GRMZM2G098227, GRMZM2G122185, GRMZM2G138995, GRMZM2G172183, GRMZM2G163914, GRMZM2G009413, GRMZM2G034638, GRMZM2G077780, GRMZM5G862109, GRMZM2G341027, GRMZM2G179802, GRMZM2G061620, GRMZM2G008765, GRMZM2G122805, GRMZM5G872417, GRMZM2G134295, GRMZM2G123459, GRMZM2G432128, GRMZM2G302323, GRMZM2G112968, GRMZM2G050833, GRMZM2G481103, GRMZM2G124532, GRMZM2G092174, GRMZM2G406830, GRMZM2G010920, GRMZM2G144618, GRMZM2G458728, GRMZM2G141299, GRMZM5G801627, GRMZM2G089812, GRMZM2G179049, GRMZM2G093895, GRMZM2G044752, AC234515.1_FG003, GRMZM2G090156, GRMZM2G076630, GRMZM2G033515, GRMZM2G177224, GRMZM2G096228, GRMZM2G055172, GRMZM2G132971, GRMZM2G415791, GRMZM2G169089, GRMZM2G317051, GRMZM2G096709, GRMZM2G020450, GRMZM2G127911, GRMZM2G149940, GRMZM2G090480, GRMZM2G076602, GRMZM2G113415, GRMZM2G387310, GRMZM2G019106, GRMZM2G147243, GRMZM2G089159, GRMZM2G057955, GRMZM2G000158, GRMZM2G035465, GRMZM2G081812, GRMZM2G072339, GRMZM2G153144, GRMZM2G396114, GRMZM2G079458, GRMZM2G091964, GRMZM2G405368, GRMZM2G020928, GRMZM2G378580, GRMZM2G002276, GRMZM2G169820, GRMZM2G029323, GRMZM2G065276, GRMZM2G089640, GRMZM2G153150, GRMZM2G333623, GRMZM2G058158, GRMZM2G147854, GRMZM2G057031, GRMZM2G012761, GRMZM2G125688, GRMZM2G009163, GRMZM2G160473, GRMZM2G002765, GRMZM5G800734, GRMZM2G178236, GRMZM2G417072, GRMZM2G049342, GRMZM2G080174, GRMZM2G092258, GRMZM2G323838, GRMZM2G477694, GRMZM5G808775, GRMZM2G058039, GRMZM2G443814, GRMZM5G895175, GRMZM2G117346, GRMZM2G421829, GRMZM2G030659, GRMZM2G410393, GRMZM2G431306, GRMZM2G038374, GRMZM2G070038, GRMZM2G385931, GRMZM2G068479, GRMZM2G359735, GRMZM2G107457, GRMZM2G082180, GRMZM2G125432, GRMZM2G117108, GRMZM2G430745, GRMZM2G146041, GRMZM2G054162, AC233979.1_FG009, GRMZM2G132780, GRMZM2G000749, GRMZM2G130459, GRMZM2G380361, GRMZM2G098884, GRMZM2G046885, AC197118.3_FG005, GRMZM2G478709, GRMZM2G085254, GRMZM2G456570, GRMZM2G160527, GRMZM2G081919, GRMZM2G106974, GRMZM2G173186, GRMZM2G046355, GRMZM2G048012, GRMZM2G088218, GRMZM2G436092, GRMZM2G168629, GRMZM5G874500, GRMZM2G169462, GRMZM2G107109, GRMZM2G402242, GRMZM2G173777, GRMZM2G014452, GRMZM2G314661, GRMZM2G467799, GRMZM2G447745, GRMZM2G172427, GRMZM2G316191, GRMZM2G153162, GRMZM2G169688, GRMZM2G159744, AC155496.2_FG009, GRMZM2G461356, GRMZM2G028096, GRMZM2G118467, GRMZM2G049141, GRMZM2G374574, GRMZM2G107116, GRMZM2G139977, GRMZM2G128176, GRMZM2G473138, GRMZM2G388915, GRMZM2G368678, GRMZM2G398527, AC234158.1_FG005, GRMZM2G041697, GRMZM2G156910, GRMZM2G099355, GRMZM2G321753, GRMZM2G123587, GRMZM2G024466, GRMZM2G350447, AC193754.3_FG008, GRMZM2G139760, GRMZM2G045544, GRMZM2G061023, GRMZM5G852704, GRMZM5G824439, GRMZM2G053588, GRMZM2G007922, GRMZM2G156827, GRMZM2G028132, GRMZM2G418263, GRMZM2G466292, GRMZM2G353885, GRMZM2G438602, GRMZM2G153797, GRMZM2G134694, GRMZM2G049954, GRMZM2G159357, AC196465.3_FG006, GRMZM2G126957, GRMZM2G372928, GRMZM2G367834, GRMZM2G025924, GRMZM2G113928, GRMZM2G165949, GRMZM2G030263, GRMZM2G427067, GRMZM2G002687, GRMZM2G039455, GRMZM2G145935, GRMZM2G096815, GRMZM2G135782, GRMZM2G013152, GRMZM5G897988, GRMZM2G045236, GRMZM2G143462, GRMZM2G700757, AC213050.3_FG001, GRMZM2G002626, AC185415.3_FG005, GRMZM2G159741, GRMZM2G045503, GRMZM2G011624, GRMZM2G052416, AC225147.4_FG003, GRMZM2G062910, GRMZM5G864133, GRMZM2G172021, GRMZM2G154839, GRMZM2G010315, GRMZM2G075145, GRMZM2G137968, GRMZM2G021674, AC234185.1_FG004, GRMZM2G309152, GRMZM2G119852, GRMZM2G043776, GRMZM2G083620, GRMZM2G068028, GRMZM2G131998, GRMZM2G049536, GRMZM2G051626, GRMZM2G005256, GRMZM2G076657, GRMZM2G133624, GRMZM2G097226, GRMZM2G050218, GRMZM2G088487, GRMZM2G013794, GRMZM2G089193, GRMZM2G057743, GRMZM2G149040, GRMZM2G107984, GRMZM2G565140, GRMZM2G076104, GRMZM2G056039, GRMZM2G340251, GRMZM2G027991, GRMZM2G428470, GRMZM5G874167, GRMZM2G064426, GRMZM2G097747, GRMZM2G700683, GRMZM2G304965, GRMZM2G001415, GRMZM2G164018, GRMZM2G028980, GRMZM2G031656, GRMZM2G158281, GRMZM2G071333, GRMZM2G059958, GRMZM2G057448, GRMZM2G080129, GRMZM2G428391, GRMZM2G301485, GRMZM2G096705, GRMZM2G005308, GRMZM2G028313, GRMZM2G090190, GRMZM2G109284, GRMZM2G146761, GRMZM2G038313, GRMZM2G151549, GRMZM2G403149, GRMZM2G101179, GRMZM2G079143, GRMZM2G021864, AC203535.4_FG001, GRMZM5G806358, GRMZM2G100448, GRMZM2G121186, GRMZM2G115456, GRMZM2G148709, GRMZM2G157061, GRMZM2G328309, GRMZM2G465553, GRMZM2G700926, GRMZM2G025340, GRMZM5G866100, GRMZM2G061662, GRMZM2G032252, GRMZM2G142157, GRMZM2G159675, GRMZM2G158676, GRMZM2G374385, GRMZM2G121262, GRMZM2G017671, GRMZM2G047316, GRMZM2G032267, GRMZM2G147450, GRMZM2G172101, GRMZM2G019121, GRMZM2G080746, GRMZM2G090722, GRMZM2G116563, GRMZM2G102829
7	10468	regulation of gene expression	6.37671e-14	1.73192e-10	GRMZM2G040995, GRMZM2G028928, GRMZM2G375222, GRMZM2G173309, GRMZM2G040079, GRMZM2G049168, GRMZM2G069099, GRMZM2G098557, GRMZM2G048680, GRMZM2G021483, GRMZM2G075628, GRMZM2G138230, GRMZM2G013936, GRMZM2G457381, GRMZM2G120373, GRMZM2G169927, GRMZM2G574858, GRMZM2G124421, GRMZM2G162786, GRMZM2G137944, GRMZM2G011588, GRMZM2G341747, GRMZM2G101635, GRMZM2G086072, GRMZM2G458665, GRMZM2G004741, GRMZM2G431157, GRMZM2G107807, GRMZM2G030529, GRMZM2G068340, GRMZM2G451882, GRMZM2G121404, GRMZM2G024499, GRMZM2G156099, GRMZM2G008259, GRMZM2G165917, GRMZM2G143765, GRMZM2G098603, GRMZM2G369939, GRMZM2G454176, GRMZM2G151266, GRMZM2G134671, GRMZM2G093020, GRMZM2G113156, GRMZM2G073427, GRMZM2G075368, GRMZM2G108228, GRMZM2G033612, GRMZM2G120173, GRMZM2G042371, GRMZM2G100872, GRMZM2G030458, GRMZM2G331754, GRMZM2G135410, GRMZM2G151689, GRMZM2G312970, GRMZM2G052926, GRMZM2G085266, GRMZM2G549512, GRMZM2G155935, GRMZM2G361398, GRMZM2G053298, GRMZM2G163914, GRMZM2G009413, GRMZM2G034638, GRMZM5G862109, GRMZM2G341027, GRMZM2G179802, GRMZM2G070588, GRMZM2G302323, GRMZM2G481103, GRMZM2G124532, GRMZM2G092174, GRMZM2G010920, GRMZM2G020920, GRMZM2G458728, GRMZM2G141299, GRMZM5G801627, GRMZM2G089812, GRMZM2G148022, GRMZM2G179049, GRMZM2G093895, GRMZM2G044752, GRMZM2G076630, GRMZM2G055172, GRMZM2G132971, GRMZM2G096709, GRMZM2G149940, GRMZM2G090480, GRMZM2G106673, GRMZM2G076602, GRMZM2G387310, GRMZM2G019106, GRMZM2G147243, GRMZM2G089159, GRMZM2G057955, GRMZM2G000158, GRMZM2G035465, GRMZM2G081812, GRMZM2G072339, GRMZM2G153144, GRMZM2G396114, GRMZM2G079458, GRMZM2G091964, GRMZM2G405368, GRMZM2G378580, GRMZM2G002276, GRMZM2G169820, GRMZM2G029323, GRMZM2G065276, GRMZM2G089640, GRMZM2G153150, GRMZM2G424181, GRMZM2G058158, GRMZM2G147854, GRMZM2G009163, GRMZM5G800734, GRMZM5G833477, GRMZM2G049342, GRMZM2G323838, GRMZM2G477694, GRMZM2G015881, GRMZM2G058039, GRMZM2G030659, GRMZM2G070038, GRMZM2G359735, GRMZM2G107457, GRMZM2G065622, GRMZM2G125432, GRMZM2G117108, GRMZM2G054162, AC233979.1_FG009, GRMZM2G132780, GRMZM2G000749, GRMZM2G130459, GRMZM2G098884, GRMZM2G046885, GRMZM2G478709, GRMZM2G085254, GRMZM2G160527, GRMZM2G081919, GRMZM2G088218, GRMZM2G436092, GRMZM2G168629, GRMZM2G107109, GRMZM2G173777, GRMZM2G014452, GRMZM2G314661, GRMZM2G446872, GRMZM2G467799, GRMZM2G153792, GRMZM2G172427, GRMZM2G316191, GRMZM2G153162, GRMZM2G169688, GRMZM2G159744, GRMZM2G461356, GRMZM5G868767, GRMZM2G118467, GRMZM2G139977, GRMZM2G128176, GRMZM2G473138, AC234158.1_FG005, GRMZM2G041697, GRMZM2G156910, GRMZM2G123587, GRMZM2G024466, GRMZM2G350447, GRMZM2G414866, GRMZM2G139760, GRMZM2G045544, GRMZM5G852704, GRMZM2G092627, GRMZM5G824439, GRMZM2G053588, GRMZM2G007922, GRMZM2G466292, GRMZM5G828278, GRMZM2G353885, GRMZM2G153797, GRMZM2G134694, GRMZM2G159357, AC196465.3_FG006, GRMZM2G359237, GRMZM2G352431, GRMZM2G126957, GRMZM2G372928, GRMZM2G367834, GRMZM2G025924, GRMZM2G039455, GRMZM2G144282, GRMZM2G171912, GRMZM2G153766, GRMZM5G897988, GRMZM2G045236, AC185415.3_FG005, GRMZM2G159741, GRMZM2G052416, GRMZM2G159766, GRMZM5G892426, AC225147.4_FG003, GRMZM2G062910, GRMZM5G864133, GRMZM2G172021, GRMZM2G154839, GRMZM2G010315, GRMZM2G309152, GRMZM2G076657, GRMZM2G088487, GRMZM2G013794, GRMZM2G089193, GRMZM2G057743, GRMZM2G149040, GRMZM2G056039, GRMZM2G340251, GRMZM2G023257, GRMZM2G428470, GRMZM2G064426, GRMZM2G164018, GRMZM2G028980, GRMZM2G031656, GRMZM2G158281, GRMZM2G059958, GRMZM2G057448, GRMZM2G084062, GRMZM2G428391, GRMZM2G301485, GRMZM2G379758, GRMZM2G038313, GRMZM2G151549, GRMZM2G403149, GRMZM2G115598, GRMZM2G021864, AC203535.4_FG001, GRMZM5G806358, GRMZM2G115456, GRMZM2G022019, GRMZM2G157061, GRMZM2G465553, GRMZM2G032252, GRMZM2G093050, GRMZM5G806257, GRMZM2G047316, GRMZM2G098153, GRMZM2G032267, GRMZM2G143330, GRMZM2G080746, GRMZM2G102829
7	46483	heterocycle metabolic process	7.43557e-14	2.01876e-10	GRMZM2G040995, GRMZM2G375222, GRMZM2G173309, GRMZM2G040079, GRMZM2G128579, GRMZM2G049168, GRMZM2G069099, GRMZM2G362850, GRMZM2G098557, GRMZM2G048680, GRMZM2G021483, GRMZM2G075628, GRMZM2G138230, GRMZM2G328612, GRMZM2G013936, GRMZM2G096972, GRMZM2G457381, GRMZM2G133926, GRMZM2G440916, GRMZM2G120373, GRMZM2G043331, GRMZM2G085825, GRMZM2G076597, GRMZM2G164165, GRMZM2G169927, GRMZM2G574858, GRMZM2G029258, GRMZM2G126691, GRMZM2G137944, GRMZM2G100497, GRMZM2G154574, GRMZM2G011588, GRMZM2G341747, GRMZM2G086072, GRMZM2G458665, GRMZM2G004741, GRMZM2G026991, GRMZM2G410479, GRMZM2G431157, GRMZM2G107807, GRMZM2G034079, GRMZM2G081639, GRMZM2G103458, GRMZM2G109009, GRMZM2G030529, GRMZM2G451882, GRMZM2G357923, GRMZM2G121404, GRMZM2G000980, GRMZM2G024499, GRMZM2G156099, GRMZM2G008259, GRMZM2G101105, GRMZM2G101689, GRMZM2G141473, GRMZM2G143765, GRMZM2G098603, GRMZM2G019450, GRMZM2G085718, GRMZM2G454176, GRMZM2G151266, GRMZM2G028900, GRMZM2G169384, GRMZM2G134671, GRMZM2G093020, GRMZM2G113156, GRMZM2G115564, GRMZM2G082260, GRMZM2G165176, GRMZM5G875732, GRMZM2G108228, GRMZM2G426591, GRMZM2G033612, GRMZM2G383540, GRMZM2G031043, GRMZM5G833578, GRMZM2G052178, GRMZM2G158789, GRMZM2G050501, GRMZM2G042371, GRMZM2G100872, GRMZM2G120575, GRMZM2G099253, GRMZM2G331754, GRMZM2G135410, GRMZM2G312970, GRMZM2G052926, GRMZM2G085266, GRMZM5G801436, GRMZM2G549512, AC197246.3_FG001, GRMZM2G155935, GRMZM2G031827, GRMZM2G361398, GRMZM2G053298, GRMZM2G098227, GRMZM2G122185, GRMZM2G138995, GRMZM2G172183, GRMZM2G163914, GRMZM2G009413, GRMZM2G034638, GRMZM2G077780, GRMZM5G862109, GRMZM2G341027, GRMZM2G179802, GRMZM2G061620, GRMZM2G008765, GRMZM2G122805, GRMZM5G872417, GRMZM2G134295, GRMZM2G145029, GRMZM2G123459, GRMZM2G432128, GRMZM2G302323, GRMZM2G112968, GRMZM2G050833, GRMZM2G481103, GRMZM2G124532, GRMZM2G092174, GRMZM2G406830, GRMZM2G010920, GRMZM2G144618, GRMZM2G458728, GRMZM2G141299, GRMZM5G801627, GRMZM2G089812, GRMZM2G046191, GRMZM2G179049, GRMZM2G093895, GRMZM2G044752, GRMZM2G084958, AC234515.1_FG003, GRMZM2G090156, GRMZM2G052825, GRMZM2G384884, GRMZM2G106376, GRMZM2G076630, GRMZM2G033515, GRMZM2G109070, GRMZM2G177224, GRMZM2G096228, GRMZM2G055172, GRMZM2G132971, GRMZM2G415791, GRMZM2G169089, GRMZM2G317051, GRMZM2G096709, GRMZM2G020450, GRMZM2G127911, GRMZM2G149940, GRMZM2G090480, GRMZM2G076602, GRMZM2G113415, GRMZM2G387310, GRMZM2G019106, GRMZM2G147243, GRMZM2G089159, GRMZM2G057955, GRMZM2G000158, GRMZM2G035465, GRMZM2G081812, GRMZM2G072339, GRMZM2G153144, GRMZM2G396114, GRMZM2G079458, GRMZM2G091964, GRMZM2G405368, GRMZM2G020928, GRMZM2G378580, GRMZM2G002276, GRMZM2G169820, GRMZM2G029323, GRMZM2G065276, GRMZM2G089640, GRMZM2G153150, GRMZM2G333623, GRMZM2G058158, GRMZM2G147854, GRMZM2G057031, GRMZM2G012761, GRMZM2G125688, GRMZM2G009163, GRMZM2G160473, GRMZM2G002765, GRMZM5G800734, GRMZM2G178236, GRMZM2G417072, GRMZM2G049342, GRMZM2G080174, GRMZM2G092258, GRMZM2G323838, GRMZM2G477694, GRMZM5G808775, GRMZM2G058039, GRMZM2G443814, GRMZM5G895175, GRMZM2G117346, GRMZM2G421829, GRMZM2G030659, GRMZM2G410393, GRMZM2G431306, GRMZM2G038374, GRMZM2G070038, GRMZM2G385931, GRMZM2G068479, GRMZM2G359735, GRMZM2G107457, GRMZM2G082180, GRMZM2G125432, GRMZM2G117108, GRMZM2G430745, GRMZM2G146041, GRMZM2G054162, AC233979.1_FG009, GRMZM2G132780, GRMZM2G000749, GRMZM2G130459, GRMZM2G380361, GRMZM2G098884, GRMZM2G046885, AC197118.3_FG005, GRMZM2G478709, GRMZM2G085254, GRMZM2G456570, GRMZM2G160527, GRMZM2G081919, GRMZM2G106974, GRMZM2G173186, GRMZM2G046355, GRMZM2G048012, GRMZM2G088218, GRMZM2G436092, GRMZM2G168629, GRMZM5G874500, GRMZM2G169462, GRMZM2G107109, GRMZM2G402242, GRMZM2G173777, GRMZM2G014452, GRMZM2G314661, GRMZM2G467799, GRMZM2G447745, GRMZM2G172427, GRMZM2G316191, GRMZM2G153162, GRMZM2G169688, GRMZM2G159744, AC155496.2_FG009, GRMZM2G461356, GRMZM2G028096, GRMZM2G118467, GRMZM2G049141, GRMZM2G374574, GRMZM2G107116, GRMZM2G139977, GRMZM2G128176, GRMZM2G473138, GRMZM2G388915, GRMZM2G368678, GRMZM2G398527, AC234158.1_FG005, GRMZM2G041697, GRMZM2G156910, GRMZM2G099355, GRMZM2G321753, GRMZM2G123587, GRMZM2G024466, GRMZM2G350447, AC193754.3_FG008, GRMZM2G139760, GRMZM2G045544, GRMZM2G061023, GRMZM5G852704, GRMZM5G824439, GRMZM2G053588, GRMZM2G007922, GRMZM2G156827, GRMZM2G028132, GRMZM2G418263, GRMZM2G466292, GRMZM2G353885, GRMZM2G438602, GRMZM2G153797, GRMZM2G134694, GRMZM2G049954, GRMZM2G159357, AC196465.3_FG006, GRMZM2G126957, GRMZM2G372928, GRMZM2G367834, GRMZM2G025924, GRMZM2G113928, GRMZM2G165949, GRMZM2G030263, GRMZM2G427067, GRMZM2G002687, GRMZM2G039455, GRMZM2G145935, GRMZM2G096815, GRMZM2G135782, GRMZM2G013152, GRMZM5G897988, GRMZM2G045236, GRMZM2G143462, GRMZM2G700757, AC213050.3_FG001, GRMZM2G002626, AC185415.3_FG005, GRMZM2G159741, GRMZM2G045503, GRMZM2G011624, GRMZM2G052416, AC225147.4_FG003, GRMZM2G062910, GRMZM5G864133, GRMZM2G172021, GRMZM2G154839, GRMZM2G010315, GRMZM2G075145, GRMZM2G137968, GRMZM2G021674, AC234185.1_FG004, GRMZM2G309152, GRMZM2G119852, GRMZM2G043776, GRMZM2G083620, GRMZM2G068028, GRMZM2G131998, GRMZM2G049536, GRMZM2G051626, GRMZM2G005256, GRMZM2G076657, GRMZM2G133624, GRMZM2G097226, GRMZM2G050218, GRMZM2G088487, GRMZM2G013794, GRMZM2G089193, GRMZM2G057743, GRMZM2G149040, GRMZM2G107984, GRMZM2G565140, GRMZM2G076104, GRMZM2G056039, GRMZM2G340251, GRMZM2G027991, GRMZM2G428470, GRMZM2G074097, GRMZM5G874167, GRMZM2G064426, GRMZM2G097747, GRMZM2G700683, GRMZM2G304965, GRMZM2G001415, GRMZM2G164018, GRMZM2G028980, GRMZM2G031656, GRMZM2G158281, GRMZM2G071333, GRMZM2G059958, GRMZM2G057448, GRMZM2G080129, GRMZM2G428391, GRMZM2G301485, GRMZM2G096705, GRMZM2G005308, GRMZM2G028313, GRMZM2G090190, GRMZM2G109284, GRMZM2G146761, GRMZM2G038313, GRMZM2G151549, GRMZM2G403149, GRMZM2G101179, GRMZM2G079143, GRMZM2G021864, AC203535.4_FG001, GRMZM5G806358, GRMZM2G100448, GRMZM2G121186, GRMZM2G115456, GRMZM2G148709, GRMZM2G157061, GRMZM2G328309, GRMZM2G465553, GRMZM2G700926, GRMZM2G025340, GRMZM5G866100, GRMZM2G061662, GRMZM2G032252, GRMZM2G142157, GRMZM2G159675, GRMZM2G158676, GRMZM2G374385, GRMZM2G121262, GRMZM2G017671, GRMZM2G047316, GRMZM2G032267, GRMZM2G147450, GRMZM2G172101, GRMZM2G019121, GRMZM2G080746, GRMZM2G090722, GRMZM2G116563, GRMZM2G102829
7	2000112	regulation of cellular macromolecule biosynthetic process	4.85796e-13	1.31845e-09	GRMZM2G028928, GRMZM2G375222, GRMZM2G173309, GRMZM2G040079, GRMZM2G049168, GRMZM2G069099, GRMZM2G098557, GRMZM2G048680, GRMZM2G021483, GRMZM2G075628, GRMZM2G013936, GRMZM2G457381, GRMZM2G120373, GRMZM2G169927, GRMZM2G574858, GRMZM2G124421, GRMZM2G137944, GRMZM2G011588, GRMZM2G341747, GRMZM2G101635, GRMZM2G086072, GRMZM2G458665, GRMZM2G004741, GRMZM2G431157, GRMZM2G107807, GRMZM2G030529, GRMZM2G068340, GRMZM2G451882, GRMZM2G024499, GRMZM2G156099, GRMZM2G008259, GRMZM2G165917, GRMZM2G143765, GRMZM2G098603, GRMZM2G369939, GRMZM2G454176, GRMZM2G151266, GRMZM2G134671, GRMZM2G093020, GRMZM2G113156, GRMZM2G073427, GRMZM2G075368, GRMZM2G108228, GRMZM2G033612, GRMZM2G042371, GRMZM2G100872, GRMZM2G030458, GRMZM2G331754, GRMZM2G135410, GRMZM2G151689, GRMZM2G312970, GRMZM2G052926, GRMZM2G085266, GRMZM2G549512, GRMZM2G155935, GRMZM2G361398, GRMZM2G053298, GRMZM2G098227, GRMZM2G163914, GRMZM2G034638, GRMZM5G862109, GRMZM2G341027, GRMZM2G179802, GRMZM2G302323, GRMZM2G481103, GRMZM2G124532, GRMZM2G092174, GRMZM2G010920, GRMZM2G020920, GRMZM2G458728, GRMZM2G141299, GRMZM5G801627, GRMZM2G089812, GRMZM2G148022, GRMZM2G179049, GRMZM2G093895, GRMZM2G044752, GRMZM2G076630, GRMZM2G055172, GRMZM2G132971, GRMZM2G096709, GRMZM2G149940, GRMZM2G090480, GRMZM2G106673, GRMZM2G076602, GRMZM2G387310, GRMZM2G019106, GRMZM2G147243, GRMZM2G089159, GRMZM2G057955, GRMZM2G000158, GRMZM2G035465, GRMZM2G081812, GRMZM2G072339, GRMZM2G153144, GRMZM2G396114, GRMZM2G079458, GRMZM2G091964, GRMZM2G405368, GRMZM2G378580, GRMZM2G002276, GRMZM2G169820, GRMZM2G029323, GRMZM2G065276, GRMZM2G089640, GRMZM2G153150, GRMZM2G058158, GRMZM2G147854, GRMZM2G009163, GRMZM5G800734, GRMZM5G833477, GRMZM2G049342, GRMZM2G477694, GRMZM2G015881, GRMZM2G058039, GRMZM2G070038, GRMZM2G359735, GRMZM2G107457, GRMZM2G065622, GRMZM2G125432, GRMZM2G117108, GRMZM2G054162, AC233979.1_FG009, GRMZM2G132780, GRMZM2G000749, GRMZM2G130459, GRMZM2G098884, GRMZM2G046885, GRMZM2G478709, GRMZM2G085254, GRMZM2G160527, GRMZM2G081919, GRMZM2G168629, GRMZM2G107109, GRMZM2G014452, GRMZM2G314661, GRMZM2G446872, GRMZM2G467799, GRMZM2G153792, GRMZM2G172427, GRMZM2G316191, GRMZM2G153162, GRMZM2G169688, GRMZM2G159744, GRMZM2G461356, GRMZM5G868767, GRMZM2G118467, GRMZM2G139977, GRMZM2G128176, GRMZM2G473138, AC234158.1_FG005, GRMZM2G041697, GRMZM2G156910, GRMZM2G321753, GRMZM2G123587, GRMZM2G024466, GRMZM2G350447, GRMZM2G139760, GRMZM2G045544, GRMZM5G852704, GRMZM2G092627, GRMZM5G824439, GRMZM2G053588, GRMZM2G007922, GRMZM2G049759, GRMZM2G466292, GRMZM5G828278, GRMZM2G353885, GRMZM2G153797, GRMZM2G134694, GRMZM2G159357, AC196465.3_FG006, GRMZM2G359237, GRMZM2G126957, GRMZM2G372928, GRMZM2G367834, GRMZM2G039455, GRMZM2G144282, GRMZM2G171912, GRMZM2G153766, GRMZM5G897988, GRMZM2G045236, AC185415.3_FG005, GRMZM2G159741, GRMZM2G052416, GRMZM2G159766, GRMZM5G892426, AC225147.4_FG003, GRMZM2G062910, GRMZM5G864133, GRMZM2G172021, GRMZM2G154839, GRMZM2G010315, GRMZM2G075145, GRMZM2G309152, GRMZM2G076657, GRMZM2G088487, GRMZM2G013794, GRMZM2G089193, GRMZM2G057743, GRMZM2G149040, GRMZM2G128895, GRMZM2G056039, GRMZM2G340251, GRMZM2G023257, GRMZM2G428470, GRMZM2G064426, GRMZM2G164018, GRMZM2G028980, GRMZM2G031656, GRMZM2G158281, GRMZM2G059958, GRMZM2G057448, GRMZM2G084062, GRMZM2G428391, GRMZM2G301485, GRMZM2G379758, GRMZM2G038313, GRMZM2G151549, GRMZM2G403149, GRMZM2G115598, GRMZM2G021864, AC203535.4_FG001, GRMZM5G806358, GRMZM2G115456, GRMZM2G022019, GRMZM2G157061, GRMZM2G465553, GRMZM5G866100, GRMZM2G032252, GRMZM2G093050, GRMZM5G806257, GRMZM2G047316, GRMZM2G098153, GRMZM2G032267, GRMZM2G143330, GRMZM2G102829
7	10556	regulation of macromolecule biosynthetic process	5.90079e-13	1.60088e-09	GRMZM2G028928, GRMZM2G375222, GRMZM2G173309, GRMZM2G040079, GRMZM2G049168, GRMZM2G069099, GRMZM2G098557, GRMZM2G048680, GRMZM2G021483, GRMZM2G075628, GRMZM2G013936, GRMZM2G457381, GRMZM2G120373, GRMZM2G169927, GRMZM2G574858, GRMZM2G124421, GRMZM2G137944, GRMZM2G011588, GRMZM2G341747, GRMZM2G101635, GRMZM2G086072, GRMZM2G458665, GRMZM2G004741, GRMZM2G431157, GRMZM2G107807, GRMZM2G030529, GRMZM2G068340, GRMZM2G451882, GRMZM2G024499, GRMZM2G156099, GRMZM2G008259, GRMZM2G165917, GRMZM2G143765, GRMZM2G098603, GRMZM2G369939, GRMZM2G454176, GRMZM2G151266, GRMZM2G134671, GRMZM2G093020, GRMZM2G113156, GRMZM2G073427, GRMZM2G075368, GRMZM2G108228, GRMZM2G033612, GRMZM2G042371, GRMZM2G100872, GRMZM2G030458, GRMZM2G331754, GRMZM2G135410, GRMZM2G151689, GRMZM2G312970, GRMZM2G052926, GRMZM2G085266, GRMZM2G549512, GRMZM2G155935, GRMZM2G361398, GRMZM2G053298, GRMZM2G098227, GRMZM2G163914, GRMZM2G034638, GRMZM5G862109, GRMZM2G341027, GRMZM2G179802, GRMZM2G302323, GRMZM2G481103, GRMZM2G124532, GRMZM2G092174, GRMZM2G010920, GRMZM2G020920, GRMZM2G458728, GRMZM2G141299, GRMZM5G801627, GRMZM2G089812, GRMZM2G148022, GRMZM2G179049, GRMZM2G093895, GRMZM2G044752, GRMZM2G076630, GRMZM2G055172, GRMZM2G132971, GRMZM2G096709, GRMZM2G149940, GRMZM2G090480, GRMZM2G106673, GRMZM2G076602, GRMZM2G387310, GRMZM2G019106, GRMZM2G147243, GRMZM2G089159, GRMZM2G057955, GRMZM2G000158, GRMZM2G035465, GRMZM2G081812, GRMZM2G072339, GRMZM2G153144, GRMZM2G396114, GRMZM2G079458, GRMZM2G091964, GRMZM2G405368, GRMZM2G378580, GRMZM2G002276, GRMZM2G169820, GRMZM2G029323, GRMZM2G065276, GRMZM2G089640, GRMZM2G153150, GRMZM2G058158, GRMZM2G147854, GRMZM2G009163, GRMZM5G800734, GRMZM5G833477, GRMZM2G049342, GRMZM2G477694, GRMZM2G015881, GRMZM2G058039, GRMZM2G070038, GRMZM2G359735, GRMZM2G107457, GRMZM2G065622, GRMZM2G125432, GRMZM2G117108, GRMZM2G054162, AC233979.1_FG009, GRMZM2G132780, GRMZM2G000749, GRMZM2G130459, GRMZM2G098884, GRMZM2G046885, GRMZM2G478709, GRMZM2G085254, GRMZM2G160527, GRMZM2G081919, GRMZM2G168629, GRMZM2G107109, GRMZM2G014452, GRMZM2G314661, GRMZM2G446872, GRMZM2G467799, GRMZM2G153792, GRMZM2G172427, GRMZM2G316191, GRMZM2G153162, GRMZM2G169688, GRMZM2G159744, GRMZM2G461356, GRMZM5G868767, GRMZM2G118467, GRMZM2G139977, GRMZM2G128176, GRMZM2G473138, AC234158.1_FG005, GRMZM2G041697, GRMZM2G156910, GRMZM2G321753, GRMZM2G123587, GRMZM2G024466, GRMZM2G350447, GRMZM2G139760, GRMZM2G045544, GRMZM5G852704, GRMZM2G092627, GRMZM5G824439, GRMZM2G053588, GRMZM2G007922, GRMZM2G049759, GRMZM2G466292, GRMZM5G828278, GRMZM2G353885, GRMZM2G153797, GRMZM2G134694, GRMZM2G159357, AC196465.3_FG006, GRMZM2G359237, GRMZM2G126957, GRMZM2G372928, GRMZM2G367834, GRMZM2G039455, GRMZM2G144282, GRMZM2G171912, GRMZM2G153766, GRMZM5G897988, GRMZM2G045236, AC185415.3_FG005, GRMZM2G159741, GRMZM2G052416, GRMZM2G159766, GRMZM5G892426, AC225147.4_FG003, GRMZM2G062910, GRMZM5G864133, GRMZM2G172021, GRMZM2G154839, GRMZM2G010315, GRMZM2G075145, GRMZM2G309152, GRMZM2G076657, GRMZM2G088487, GRMZM2G013794, GRMZM2G089193, GRMZM2G057743, GRMZM2G149040, GRMZM2G128895, GRMZM2G056039, GRMZM2G340251, GRMZM2G023257, GRMZM2G428470, GRMZM2G064426, GRMZM2G164018, GRMZM2G028980, GRMZM2G031656, GRMZM2G158281, GRMZM2G059958, GRMZM2G057448, GRMZM2G084062, GRMZM2G428391, GRMZM2G301485, GRMZM2G379758, GRMZM2G038313, GRMZM2G151549, GRMZM2G403149, GRMZM2G115598, GRMZM2G021864, AC203535.4_FG001, GRMZM5G806358, GRMZM2G115456, GRMZM2G022019, GRMZM2G157061, GRMZM2G465553, GRMZM5G866100, GRMZM2G032252, GRMZM2G093050, GRMZM5G806257, GRMZM2G047316, GRMZM2G098153, GRMZM2G032267, GRMZM2G143330, GRMZM2G102829
7	60255	regulation of macromolecule metabolic process	9.13952e-13	2.47864e-09	GRMZM2G040995, GRMZM2G028928, GRMZM2G375222, GRMZM2G173309, GRMZM2G040079, GRMZM2G049168, GRMZM2G069099, GRMZM2G098557, GRMZM2G048680, GRMZM2G021483, GRMZM2G075628, GRMZM2G138230, GRMZM2G013936, GRMZM2G457381, GRMZM2G120373, GRMZM2G169927, GRMZM2G574858, GRMZM2G124421, GRMZM2G162786, GRMZM2G137944, GRMZM2G011588, GRMZM2G341747, GRMZM2G101635, GRMZM2G086072, GRMZM2G458665, GRMZM2G004741, GRMZM2G431157, GRMZM2G107807, GRMZM2G030529, GRMZM2G068340, GRMZM2G451882, GRMZM2G121404, GRMZM2G024499, GRMZM2G156099, GRMZM2G008259, GRMZM2G165917, GRMZM2G063060, GRMZM2G143765, GRMZM2G098603, GRMZM2G369939, GRMZM2G454176, GRMZM2G151266, GRMZM2G134671, GRMZM2G161611, GRMZM2G093020, GRMZM2G113156, GRMZM2G073427, GRMZM2G075368, GRMZM2G108228, GRMZM2G033612, GRMZM2G120173, GRMZM2G042371, GRMZM2G100872, GRMZM2G030458, GRMZM2G331754, GRMZM2G135410, GRMZM2G151689, GRMZM2G312970, GRMZM2G052926, GRMZM2G085266, GRMZM2G549512, GRMZM2G155935, GRMZM2G361398, GRMZM2G053298, GRMZM2G098227, GRMZM2G163914, GRMZM2G009413, GRMZM2G034638, GRMZM5G862109, GRMZM2G341027, GRMZM2G179802, GRMZM2G070588, GRMZM2G302323, GRMZM2G481103, GRMZM2G124532, GRMZM2G092174, GRMZM2G010920, GRMZM2G020920, GRMZM2G458728, GRMZM2G141299, GRMZM5G801627, GRMZM2G089812, GRMZM2G148022, GRMZM2G179049, GRMZM2G093895, GRMZM2G044752, GRMZM2G076630, GRMZM2G055172, GRMZM2G132971, GRMZM2G096709, GRMZM2G149940, GRMZM2G090480, GRMZM2G106673, GRMZM2G076602, GRMZM2G387310, GRMZM2G019106, GRMZM2G147243, GRMZM2G089159, GRMZM2G057955, GRMZM2G000158, GRMZM2G035465, GRMZM2G081812, GRMZM2G072339, GRMZM2G153144, GRMZM2G396114, GRMZM2G079458, GRMZM2G091964, GRMZM2G405368, GRMZM2G130425, GRMZM2G378580, GRMZM2G002276, GRMZM2G169820, GRMZM2G029323, GRMZM2G065276, GRMZM2G089640, GRMZM2G153150, GRMZM2G424181, GRMZM2G058158, GRMZM2G147854, GRMZM2G009163, GRMZM5G800734, GRMZM5G833477, GRMZM2G049342, GRMZM2G323838, GRMZM2G477694, GRMZM2G015881, GRMZM2G058039, GRMZM2G030659, GRMZM2G070038, GRMZM2G119571, GRMZM2G359735, GRMZM2G107457, GRMZM2G065622, GRMZM2G125432, GRMZM2G117108, GRMZM2G054162, AC233979.1_FG009, GRMZM2G132780, GRMZM2G000749, GRMZM5G816609, GRMZM2G130459, GRMZM2G098884, GRMZM2G046885, GRMZM2G478709, GRMZM2G085254, GRMZM2G160527, GRMZM2G081919, GRMZM2G088218, GRMZM2G436092, GRMZM2G168629, GRMZM2G107109, GRMZM2G173777, GRMZM2G014452, GRMZM2G314661, GRMZM2G446872, GRMZM2G467799, GRMZM2G153792, GRMZM2G172427, GRMZM2G316191, GRMZM2G153162, GRMZM2G169688, GRMZM2G159744, GRMZM2G439339, GRMZM2G461356, GRMZM5G868767, GRMZM2G118467, GRMZM2G139977, GRMZM2G128176, GRMZM2G473138, AC234158.1_FG005, GRMZM2G041697, GRMZM2G156910, GRMZM2G321753, GRMZM2G123587, GRMZM2G024466, GRMZM2G350447, GRMZM2G414866, GRMZM2G139760, GRMZM2G045544, GRMZM5G852704, GRMZM2G092627, GRMZM5G824439, GRMZM2G053588, GRMZM2G007922, GRMZM2G049759, GRMZM2G466292, GRMZM5G828278, GRMZM2G353885, GRMZM2G153797, GRMZM2G134694, GRMZM2G159357, AC196465.3_FG006, GRMZM2G359237, GRMZM2G352431, GRMZM2G126957, GRMZM2G372928, GRMZM2G367834, GRMZM2G025924, GRMZM2G039455, GRMZM2G144282, GRMZM2G171912, GRMZM2G153766, GRMZM5G897988, GRMZM2G045236, AC185415.3_FG005, GRMZM2G159741, GRMZM2G052416, GRMZM2G159766, GRMZM5G892426, AC225147.4_FG003, GRMZM2G062910, GRMZM5G864133, GRMZM2G172021, GRMZM2G154839, GRMZM2G010315, GRMZM2G075145, GRMZM2G309152, GRMZM2G076657, GRMZM2G088487, GRMZM2G013794, GRMZM2G089193, GRMZM2G057743, GRMZM2G149040, GRMZM2G128895, GRMZM2G056039, GRMZM2G340251, GRMZM2G023257, GRMZM2G428470, GRMZM2G064426, GRMZM2G164018, GRMZM2G028980, GRMZM2G031656, GRMZM2G158281, GRMZM2G059958, GRMZM2G057448, GRMZM2G084062, GRMZM2G428391, GRMZM2G301485, GRMZM2G379758, GRMZM2G038313, GRMZM2G151549, GRMZM2G403149, GRMZM2G115598, GRMZM2G021864, AC203535.4_FG001, GRMZM5G806358, GRMZM2G115456, GRMZM2G022019, GRMZM2G015902, GRMZM2G157061, GRMZM2G465553, GRMZM5G866100, GRMZM2G032252, GRMZM2G093050, GRMZM5G806257, GRMZM2G047316, GRMZM2G098153, GRMZM2G032267, GRMZM2G143330, GRMZM2G080746, AC233949.1_FG004, GRMZM2G102829
7	6725	cellular aromatic compound metabolic process	1.6244e-12	4.40374e-09	GRMZM2G040995, GRMZM2G375222, GRMZM2G173309, GRMZM2G040079, GRMZM2G128579, GRMZM2G049168, GRMZM2G069099, GRMZM2G362850, GRMZM2G098557, GRMZM2G048680, GRMZM2G021483, GRMZM2G075628, GRMZM2G138230, GRMZM2G328612, GRMZM2G013936, GRMZM2G096972, GRMZM2G457381, GRMZM2G133926, GRMZM2G440916, GRMZM2G120373, GRMZM2G043331, GRMZM2G085825, GRMZM2G076597, GRMZM2G164165, GRMZM2G169927, GRMZM2G574858, GRMZM2G029258, GRMZM2G126691, GRMZM2G137944, GRMZM2G100497, GRMZM2G154574, GRMZM2G011588, GRMZM2G341747, GRMZM2G086072, GRMZM2G458665, GRMZM2G004741, GRMZM2G026991, GRMZM2G410479, GRMZM2G431157, GRMZM2G107807, GRMZM2G034079, GRMZM2G081639, GRMZM2G103458, GRMZM2G109009, GRMZM2G030529, GRMZM2G451882, GRMZM2G357923, GRMZM2G121404, GRMZM2G000980, GRMZM2G024499, GRMZM2G156099, GRMZM2G008259, GRMZM2G101105, GRMZM2G101689, GRMZM2G141473, GRMZM2G143765, GRMZM2G098603, GRMZM2G019450, GRMZM2G085718, GRMZM2G454176, GRMZM2G151266, GRMZM2G028900, GRMZM2G169384, GRMZM2G134671, GRMZM2G093020, GRMZM2G113156, GRMZM2G115564, GRMZM2G082260, GRMZM2G165176, GRMZM5G875732, GRMZM2G108228, GRMZM2G426591, GRMZM2G033612, GRMZM2G383540, GRMZM2G031043, GRMZM5G833578, GRMZM2G052178, GRMZM2G158789, GRMZM2G050501, GRMZM2G042371, GRMZM2G100872, GRMZM2G120575, GRMZM2G099253, GRMZM2G331754, GRMZM2G135410, GRMZM2G312970, GRMZM2G052926, GRMZM2G085266, GRMZM5G801436, GRMZM2G549512, AC197246.3_FG001, GRMZM2G155935, GRMZM2G031827, GRMZM2G361398, GRMZM2G053298, GRMZM2G098227, GRMZM2G122185, GRMZM2G138995, GRMZM2G172183, GRMZM2G163914, GRMZM2G009413, GRMZM2G480516, GRMZM2G034638, GRMZM2G077780, GRMZM5G862109, GRMZM2G341027, GRMZM2G179802, GRMZM2G061620, GRMZM2G008765, GRMZM2G122805, GRMZM5G872417, GRMZM2G134295, GRMZM2G145029, GRMZM2G123459, GRMZM2G432128, GRMZM2G302323, GRMZM2G112968, GRMZM2G050833, GRMZM2G481103, GRMZM2G124532, GRMZM2G092174, GRMZM2G406830, GRMZM2G010920, GRMZM2G144618, GRMZM2G458728, GRMZM2G141299, GRMZM5G801627, GRMZM2G089812, GRMZM2G046191, GRMZM2G179049, GRMZM2G093895, GRMZM2G044752, GRMZM2G084958, AC234515.1_FG003, GRMZM2G073943, GRMZM2G090156, GRMZM2G052825, GRMZM2G384884, GRMZM2G106376, GRMZM2G076630, GRMZM2G033515, GRMZM2G109070, GRMZM2G177224, GRMZM2G096228, GRMZM2G055172, GRMZM2G132971, GRMZM2G415791, GRMZM2G169089, GRMZM2G317051, GRMZM2G096709, GRMZM2G020450, GRMZM2G127911, GRMZM2G149940, GRMZM2G090480, GRMZM2G076602, GRMZM2G113415, GRMZM2G387310, GRMZM2G019106, GRMZM2G147243, GRMZM2G089159, GRMZM2G057955, GRMZM2G000158, GRMZM2G035465, GRMZM2G081812, GRMZM2G072339, GRMZM2G153144, GRMZM2G396114, GRMZM2G079458, GRMZM2G091964, GRMZM2G405368, GRMZM2G020928, GRMZM2G378580, GRMZM2G002276, GRMZM2G169820, GRMZM2G029323, GRMZM2G065276, GRMZM2G089640, GRMZM2G153150, GRMZM2G333623, GRMZM2G058158, GRMZM2G147854, GRMZM2G057031, GRMZM2G012761, GRMZM2G125688, GRMZM2G009163, GRMZM2G160473, GRMZM2G002765, GRMZM5G800734, GRMZM2G178236, GRMZM2G417072, GRMZM2G049342, GRMZM2G080174, GRMZM2G092258, GRMZM2G323838, GRMZM2G477694, GRMZM5G808775, GRMZM2G058039, GRMZM2G443814, GRMZM5G895175, GRMZM2G117346, GRMZM2G421829, GRMZM2G030659, GRMZM2G410393, GRMZM2G431306, GRMZM2G038374, GRMZM2G070038, GRMZM2G385931, GRMZM2G068479, GRMZM2G098667, GRMZM2G359735, GRMZM2G107457, GRMZM2G082180, GRMZM2G017409, GRMZM2G125432, GRMZM2G117108, GRMZM2G430745, GRMZM2G146041, GRMZM2G054162, AC233979.1_FG009, GRMZM2G132780, GRMZM2G000749, GRMZM2G130459, GRMZM2G380361, GRMZM2G098884, GRMZM2G046885, AC197118.3_FG005, GRMZM2G478709, GRMZM2G085254, GRMZM2G456570, GRMZM2G160527, GRMZM2G081919, GRMZM2G106974, GRMZM2G173186, GRMZM2G046355, GRMZM2G048012, GRMZM2G088218, GRMZM2G436092, GRMZM2G168629, GRMZM5G874500, GRMZM2G169462, GRMZM2G107109, GRMZM2G402242, GRMZM2G173777, GRMZM2G014452, GRMZM2G314661, GRMZM2G467799, GRMZM2G447745, GRMZM2G172427, GRMZM2G316191, GRMZM2G153162, GRMZM2G169688, GRMZM2G159744, AC155496.2_FG009, GRMZM2G461356, GRMZM2G028096, GRMZM2G118467, GRMZM2G049141, GRMZM2G374574, GRMZM2G107116, GRMZM2G139977, GRMZM2G128176, GRMZM2G473138, GRMZM2G388915, GRMZM2G368678, GRMZM2G398527, AC234158.1_FG005, GRMZM2G041697, GRMZM2G156910, GRMZM2G099355, GRMZM2G321753, GRMZM2G123587, GRMZM2G024466, GRMZM2G350447, AC193754.3_FG008, GRMZM2G139760, GRMZM2G045544, GRMZM2G061023, GRMZM5G852704, GRMZM5G824439, GRMZM2G053588, GRMZM2G007922, GRMZM2G156827, GRMZM2G028132, GRMZM2G418263, GRMZM2G466292, GRMZM2G353885, GRMZM2G438602, GRMZM2G153797, GRMZM2G134694, GRMZM2G049954, GRMZM2G159357, AC196465.3_FG006, GRMZM2G126957, GRMZM2G372928, GRMZM2G367834, GRMZM2G025924, GRMZM2G113928, GRMZM2G165949, GRMZM2G030263, GRMZM2G427067, GRMZM2G002687, GRMZM2G054221, GRMZM2G039455, GRMZM2G145935, GRMZM2G096815, GRMZM2G135782, GRMZM2G013152, GRMZM5G897988, GRMZM2G045236, GRMZM2G143462, GRMZM2G700757, AC213050.3_FG001, GRMZM2G002626, AC185415.3_FG005, GRMZM2G159741, GRMZM2G045503, GRMZM2G011624, GRMZM2G052416, AC225147.4_FG003, GRMZM2G062910, GRMZM5G864133, GRMZM2G172021, GRMZM2G154839, GRMZM2G010315, GRMZM2G075145, GRMZM2G137968, GRMZM2G021674, AC234185.1_FG004, GRMZM2G309152, GRMZM2G119852, GRMZM2G043776, GRMZM2G083620, GRMZM2G068028, GRMZM2G131998, GRMZM2G049536, GRMZM2G051626, GRMZM2G005256, GRMZM2G076657, GRMZM2G133624, GRMZM2G097226, GRMZM2G050218, GRMZM2G088487, GRMZM2G013794, GRMZM2G089193, GRMZM2G057743, GRMZM2G149040, GRMZM2G107984, GRMZM2G565140, GRMZM2G076104, GRMZM2G056039, GRMZM2G340251, GRMZM2G027991, GRMZM2G428470, GRMZM2G074097, GRMZM5G874167, GRMZM2G064426, GRMZM2G097747, GRMZM2G700683, GRMZM2G304965, GRMZM2G001415, GRMZM2G164018, GRMZM2G028980, GRMZM2G031656, GRMZM2G158281, GRMZM2G071333, GRMZM2G059958, GRMZM2G057448, GRMZM2G080129, GRMZM2G428391, GRMZM2G301485, GRMZM2G096705, GRMZM2G005308, GRMZM2G028313, GRMZM2G090190, GRMZM2G109284, GRMZM2G146761, GRMZM2G038313, GRMZM2G151549, GRMZM2G403149, GRMZM2G101179, GRMZM2G079143, GRMZM2G021864, AC203535.4_FG001, GRMZM5G806358, GRMZM2G100448, GRMZM2G121186, GRMZM2G115456, GRMZM2G148709, GRMZM2G157061, GRMZM2G328309, GRMZM2G465553, GRMZM2G700926, GRMZM2G025340, GRMZM5G866100, GRMZM2G061662, GRMZM2G032252, GRMZM2G142157, GRMZM2G159675, GRMZM2G158676, GRMZM2G374385, GRMZM2G121262, GRMZM2G017671, GRMZM2G047316, GRMZM2G032267, GRMZM2G147450, GRMZM2G172101, GRMZM2G019121, GRMZM2G080746, GRMZM2G090722, GRMZM2G116563, GRMZM2G102829
7	31326	regulation of cellular biosynthetic process	5.47577e-12	1.48393e-08	GRMZM2G028928, GRMZM2G375222, GRMZM2G173309, GRMZM2G040079, GRMZM2G049168, GRMZM2G069099, GRMZM2G098557, GRMZM2G048680, GRMZM2G021483, GRMZM2G075628, GRMZM2G013936, GRMZM2G457381, GRMZM2G120373, GRMZM2G169927, GRMZM2G574858, GRMZM2G124421, GRMZM2G137944, GRMZM2G011588, GRMZM2G341747, GRMZM2G101635, GRMZM2G086072, GRMZM2G458665, GRMZM2G004741, GRMZM2G431157, GRMZM2G107807, GRMZM2G030529, GRMZM2G068340, GRMZM2G451882, GRMZM2G024499, GRMZM2G156099, GRMZM2G008259, GRMZM2G165917, GRMZM2G143765, GRMZM2G098603, GRMZM2G369939, GRMZM2G454176, GRMZM2G151266, GRMZM2G134671, GRMZM2G093020, GRMZM2G113156, GRMZM2G073427, GRMZM2G075368, GRMZM2G108228, GRMZM2G033612, GRMZM2G042371, GRMZM2G100872, GRMZM2G030458, GRMZM2G331754, GRMZM2G135410, GRMZM2G151689, GRMZM2G312970, GRMZM2G052926, GRMZM2G085266, GRMZM2G549512, GRMZM2G155935, GRMZM2G361398, GRMZM2G053298, GRMZM2G098227, GRMZM2G163914, GRMZM2G034638, GRMZM5G862109, GRMZM2G341027, GRMZM2G179802, GRMZM2G302323, GRMZM2G481103, GRMZM2G124532, GRMZM2G092174, GRMZM2G010920, GRMZM2G020920, GRMZM2G458728, GRMZM2G141299, GRMZM5G801627, GRMZM2G089812, GRMZM2G148022, GRMZM2G179049, GRMZM2G093895, GRMZM2G044752, GRMZM2G076630, GRMZM2G055172, GRMZM2G132971, GRMZM2G096709, GRMZM2G149940, GRMZM2G090480, GRMZM2G106673, GRMZM2G076602, GRMZM2G387310, GRMZM2G019106, GRMZM2G147243, GRMZM2G089159, GRMZM2G057955, GRMZM2G000158, GRMZM2G035465, GRMZM2G081812, GRMZM2G072339, GRMZM2G153144, GRMZM2G396114, GRMZM2G079458, GRMZM2G091964, GRMZM2G405368, GRMZM2G378580, GRMZM2G002276, GRMZM2G169820, GRMZM2G029323, GRMZM2G065276, GRMZM2G089640, GRMZM2G153150, GRMZM2G058158, GRMZM2G147854, GRMZM2G129238, GRMZM2G009163, GRMZM5G800734, GRMZM5G833477, GRMZM2G049342, GRMZM2G477694, GRMZM2G015881, GRMZM2G058039, GRMZM2G070038, GRMZM2G359735, GRMZM2G107457, GRMZM2G065622, GRMZM2G125432, GRMZM2G117108, GRMZM2G039280, GRMZM2G054162, AC233979.1_FG009, GRMZM2G132780, GRMZM2G000749, GRMZM2G130459, GRMZM2G098884, GRMZM2G046885, GRMZM2G478709, GRMZM2G085254, GRMZM2G160527, GRMZM2G081919, GRMZM2G168629, GRMZM2G107109, GRMZM2G014452, GRMZM2G314661, GRMZM2G446872, GRMZM2G467799, GRMZM2G153792, GRMZM2G172427, GRMZM2G316191, GRMZM2G153162, GRMZM2G169688, GRMZM2G159744, GRMZM2G461356, GRMZM5G868767, GRMZM2G118467, GRMZM2G139977, GRMZM2G128176, GRMZM2G473138, AC234158.1_FG005, GRMZM2G041697, GRMZM2G156910, GRMZM2G321753, GRMZM2G123587, GRMZM2G024466, GRMZM2G350447, GRMZM2G139760, GRMZM2G045544, GRMZM5G852704, GRMZM2G092627, GRMZM5G824439, GRMZM2G053588, GRMZM2G007922, GRMZM2G049759, GRMZM2G466292, GRMZM5G828278, GRMZM2G353885, GRMZM2G153797, GRMZM2G134694, GRMZM2G159357, AC196465.3_FG006, GRMZM2G359237, GRMZM2G126957, GRMZM2G372928, GRMZM2G367834, GRMZM2G039455, GRMZM2G144282, GRMZM2G171912, GRMZM2G153766, GRMZM5G897988, GRMZM2G045236, AC185415.3_FG005, GRMZM2G159741, GRMZM2G052416, GRMZM2G159766, GRMZM5G892426, AC225147.4_FG003, GRMZM2G062910, GRMZM5G864133, GRMZM2G172021, GRMZM2G154839, GRMZM2G010315, GRMZM2G075145, GRMZM2G309152, GRMZM2G076657, GRMZM2G088487, GRMZM2G013794, GRMZM2G089193, GRMZM2G057743, GRMZM2G149040, GRMZM2G128895, GRMZM2G056039, GRMZM2G340251, GRMZM2G023257, GRMZM2G428470, GRMZM2G064426, GRMZM2G164018, GRMZM2G028980, GRMZM2G031656, GRMZM2G158281, GRMZM2G059958, GRMZM2G057448, GRMZM2G084062, GRMZM2G428391, GRMZM2G301485, GRMZM2G379758, GRMZM2G038313, GRMZM2G151549, GRMZM2G403149, GRMZM2G115598, GRMZM2G021864, AC203535.4_FG001, GRMZM5G806358, GRMZM2G115456, GRMZM2G022019, GRMZM2G157061, GRMZM2G465553, GRMZM5G866100, GRMZM2G032252, GRMZM2G093050, GRMZM5G806257, GRMZM2G047316, GRMZM2G098153, GRMZM2G032267, GRMZM2G143330, GRMZM2G102829
7	34641	cellular nitrogen compound metabolic process	6.64364e-12	1.79976e-08	GRMZM2G040995, GRMZM2G028928, GRMZM2G375222, GRMZM2G173309, GRMZM2G040079, GRMZM2G128579, GRMZM2G049168, GRMZM2G069099, GRMZM2G362850, GRMZM2G098557, GRMZM2G048680, GRMZM2G021483, GRMZM2G075628, GRMZM2G138230, GRMZM2G328612, GRMZM2G013936, GRMZM2G096972, GRMZM2G457381, GRMZM2G133926, GRMZM2G440916, GRMZM2G120373, GRMZM2G043331, GRMZM2G085825, GRMZM2G076597, GRMZM2G164165, GRMZM2G169927, GRMZM2G574858, GRMZM2G029258, GRMZM2G126691, GRMZM2G137944, GRMZM2G100497, GRMZM2G154574, GRMZM2G011588, GRMZM2G341747, GRMZM2G086072, GRMZM2G458665, GRMZM2G004741, GRMZM2G026991, GRMZM2G410479, GRMZM2G431157, GRMZM2G107807, GRMZM2G034079, GRMZM2G081639, GRMZM2G103458, GRMZM2G109009, GRMZM2G030529, GRMZM2G451882, GRMZM2G357923, GRMZM2G121404, GRMZM2G000980, GRMZM2G024499, GRMZM2G156099, GRMZM2G008259, GRMZM2G101105, GRMZM2G101689, GRMZM2G165917, GRMZM2G141473, GRMZM2G143765, GRMZM2G098603, GRMZM2G369939, GRMZM2G019450, GRMZM2G085718, GRMZM2G454176, GRMZM2G151266, GRMZM2G028900, GRMZM2G169384, GRMZM2G134671, GRMZM2G093020, GRMZM2G113156, GRMZM2G115564, GRMZM2G082260, GRMZM2G165176, GRMZM5G875732, GRMZM2G108228, GRMZM2G426591, GRMZM2G033612, GRMZM2G383540, GRMZM2G031043, GRMZM5G833578, GRMZM2G052178, GRMZM2G158789, GRMZM2G050501, GRMZM2G042371, GRMZM2G100872, GRMZM2G120575, GRMZM2G099253, GRMZM2G331754, GRMZM2G135410, GRMZM2G312970, GRMZM2G052926, GRMZM2G085266, GRMZM5G801436, GRMZM2G549512, AC197246.3_FG001, GRMZM2G155935, GRMZM2G031827, GRMZM2G361398, GRMZM2G053298, GRMZM2G098227, GRMZM2G122185, GRMZM2G138995, GRMZM2G172183, GRMZM2G128688, GRMZM2G163914, GRMZM2G009413, GRMZM2G034638, GRMZM2G077780, GRMZM5G862109, GRMZM2G341027, GRMZM2G179802, AC211357.4_FG004, GRMZM2G061620, GRMZM2G008765, GRMZM2G122805, GRMZM2G009894, GRMZM5G872417, GRMZM2G134295, GRMZM2G145029, GRMZM2G050460, GRMZM2G123459, GRMZM2G432128, GRMZM2G302323, GRMZM2G112968, GRMZM2G050833, GRMZM2G481103, GRMZM2G124532, GRMZM2G092174, GRMZM2G406830, GRMZM2G010920, GRMZM2G144618, GRMZM2G458728, GRMZM2G141299, GRMZM5G801627, GRMZM2G089812, GRMZM2G046191, GRMZM2G179049, GRMZM2G093895, GRMZM2G044752, GRMZM2G084958, AC234515.1_FG003, GRMZM2G090156, GRMZM2G052825, GRMZM2G384884, GRMZM2G106376, GRMZM2G076630, GRMZM2G033515, GRMZM2G109070, GRMZM2G177224, GRMZM2G096228, GRMZM2G107336, GRMZM2G055172, GRMZM2G132971, GRMZM2G415791, GRMZM2G169089, GRMZM2G138423, GRMZM2G317051, GRMZM2G096709, GRMZM2G020450, GRMZM2G127911, GRMZM2G149940, GRMZM2G090480, GRMZM2G004057, GRMZM2G076602, GRMZM2G113415, GRMZM2G387310, GRMZM2G019106, GRMZM2G147243, GRMZM2G089159, GRMZM2G057955, GRMZM2G000158, GRMZM2G035465, GRMZM2G081812, GRMZM2G072339, GRMZM2G153144, GRMZM2G396114, GRMZM2G079458, GRMZM2G091964, GRMZM2G405368, GRMZM2G005640, GRMZM2G020928, GRMZM2G111017, GRMZM2G378580, GRMZM2G002276, GRMZM2G169820, GRMZM2G029323, GRMZM2G065276, GRMZM2G089640, GRMZM2G153150, GRMZM2G333623, GRMZM2G058158, GRMZM2G147854, GRMZM2G057031, GRMZM2G012761, GRMZM2G125688, GRMZM2G009163, GRMZM2G160473, GRMZM2G002765, GRMZM5G800734, GRMZM2G178236, GRMZM2G417072, GRMZM2G049342, GRMZM2G080174, GRMZM2G092258, GRMZM2G323838, GRMZM2G477694, GRMZM5G808775, GRMZM2G058039, GRMZM2G443814, GRMZM5G895175, GRMZM2G117346, GRMZM2G421829, GRMZM2G030659, GRMZM2G410393, GRMZM2G431306, GRMZM2G038374, GRMZM2G070038, GRMZM2G385931, GRMZM2G068479, GRMZM2G359735, GRMZM2G107457, GRMZM2G082180, GRMZM2G125432, GRMZM2G117108, GRMZM2G430745, GRMZM2G146041, GRMZM2G054162, AC233979.1_FG009, GRMZM2G082330, GRMZM2G132780, GRMZM2G000749, GRMZM2G130459, GRMZM2G145236, GRMZM2G380361, GRMZM2G098884, GRMZM2G046885, AC197118.3_FG005, GRMZM2G478709, GRMZM2G085254, GRMZM2G456570, GRMZM2G160527, GRMZM2G081919, GRMZM2G106974, GRMZM2G173186, GRMZM2G145063, GRMZM2G046355, GRMZM2G048012, GRMZM2G088218, GRMZM2G436092, GRMZM2G168629, GRMZM5G874500, GRMZM2G169462, GRMZM2G180990, GRMZM5G801457, GRMZM2G107109, GRMZM2G402242, GRMZM2G173777, GRMZM2G014452, GRMZM2G314661, GRMZM2G467799, GRMZM2G447745, GRMZM2G172427, GRMZM2G316191, GRMZM2G153162, GRMZM2G169688, GRMZM2G159744, AC155496.2_FG009, GRMZM2G461356, GRMZM2G028096, GRMZM2G118467, GRMZM2G049141, GRMZM2G374574, GRMZM2G107116, GRMZM2G139977, GRMZM2G128176, GRMZM2G473138, GRMZM2G388915, GRMZM2G368678, GRMZM2G398527, AC234158.1_FG005, GRMZM2G041697, GRMZM2G156910, GRMZM2G099355, GRMZM2G321753, GRMZM2G123587, GRMZM2G024466, GRMZM2G350447, AC193754.3_FG008, GRMZM2G139760, GRMZM2G045544, GRMZM2G061023, GRMZM5G852704, GRMZM2G092627, GRMZM5G824439, GRMZM2G053588, GRMZM2G007922, GRMZM2G156827, GRMZM2G028132, GRMZM2G404377, GRMZM2G418263, GRMZM2G466292, GRMZM2G353885, GRMZM2G438602, GRMZM2G153797, GRMZM2G134694, GRMZM2G049954, GRMZM2G159357, AC196465.3_FG006, GRMZM2G126957, GRMZM2G372928, GRMZM2G367834, GRMZM2G025924, GRMZM2G113928, GRMZM2G165949, GRMZM2G030263, GRMZM2G427067, GRMZM2G002687, GRMZM2G039455, GRMZM2G145935, GRMZM2G418604, GRMZM2G096815, GRMZM2G144282, GRMZM2G135782, GRMZM2G013152, GRMZM5G897988, GRMZM2G045236, GRMZM2G143462, GRMZM2G700757, AC213050.3_FG001, GRMZM2G002626, AC185415.3_FG005, GRMZM2G084252, GRMZM2G159741, GRMZM2G045503, GRMZM2G011624, GRMZM2G052416, AC225147.4_FG003, GRMZM2G062910, GRMZM5G864133, GRMZM2G172021, GRMZM2G154839, GRMZM2G010315, GRMZM2G075145, GRMZM2G137968, GRMZM2G021674, AC234185.1_FG004, GRMZM2G309152, GRMZM2G119852, GRMZM2G043776, GRMZM2G155437, GRMZM2G083620, GRMZM2G068028, GRMZM2G131998, GRMZM2G049536, GRMZM2G051626, GRMZM2G005256, GRMZM2G076657, GRMZM2G133624, GRMZM2G097226, GRMZM2G050218, GRMZM2G088487, GRMZM2G016928, GRMZM2G123495, GRMZM2G013794, GRMZM2G095194, GRMZM2G089193, GRMZM2G057743, GRMZM2G149040, GRMZM2G107984, GRMZM2G565140, GRMZM2G076104, GRMZM2G056039, GRMZM2G340251, GRMZM2G027991, GRMZM2G428470, GRMZM2G074097, GRMZM5G874167, GRMZM2G064426, GRMZM2G097747, GRMZM2G700683, GRMZM2G304965, GRMZM2G001415, GRMZM2G164018, GRMZM2G028980, GRMZM2G031656, GRMZM2G158281, GRMZM2G071333, GRMZM2G059958, GRMZM2G057448, GRMZM2G170400, GRMZM2G080129, GRMZM2G084062, GRMZM2G428391, GRMZM2G301485, GRMZM2G116135, GRMZM2G056462, GRMZM2G096705, GRMZM2G005308, GRMZM2G379758, GRMZM2G028313, GRMZM2G090190, GRMZM2G109284, GRMZM2G146761, GRMZM2G038313, GRMZM2G151549, GRMZM2G403149, GRMZM2G115598, GRMZM2G101179, AC203173.3_FG004, GRMZM2G079143, GRMZM2G021864, GRMZM2G080048, AC203535.4_FG001, GRMZM5G806358, GRMZM2G100448, GRMZM2G121186, GRMZM2G115456, GRMZM2G022019, GRMZM2G148709, GRMZM2G157061, GRMZM2G328309, GRMZM2G465553, GRMZM2G700926, GRMZM2G025340, GRMZM5G866100, GRMZM2G061662, GRMZM2G032252, GRMZM2G142157, GRMZM2G023418, GRMZM2G159675, GRMZM2G093050, GRMZM2G158676, GRMZM5G806257, GRMZM2G374385, GRMZM2G121262, GRMZM2G029559, GRMZM2G017671, GRMZM2G047316, GRMZM2G467086, GRMZM2G098153, GRMZM2G001816, GRMZM2G032267, GRMZM2G147450, AC214640.3_FG003, GRMZM2G064807, GRMZM2G172101, GRMZM2G019121, GRMZM2G030646, GRMZM2G143330, GRMZM2G099352, GRMZM2G178968, GRMZM2G126594, GRMZM2G043737, GRMZM2G074898, GRMZM5G850966, GRMZM2G027451, GRMZM2G080746, GRMZM2G090722, GRMZM2G116563, GRMZM2G102829
7	51171	regulation of nitrogen compound metabolic process	7.00677e-12	1.89743e-08	GRMZM2G028928, GRMZM2G375222, GRMZM2G173309, GRMZM2G040079, GRMZM2G049168, GRMZM2G069099, GRMZM2G098557, GRMZM2G048680, GRMZM2G021483, GRMZM2G075628, GRMZM2G013936, GRMZM2G457381, GRMZM2G120373, GRMZM2G169927, GRMZM2G574858, GRMZM2G124421, GRMZM2G137944, GRMZM2G011588, GRMZM2G341747, GRMZM2G101635, GRMZM2G086072, GRMZM2G458665, GRMZM2G004741, GRMZM2G431157, GRMZM2G107807, GRMZM2G030529, GRMZM2G068340, GRMZM2G095868, GRMZM2G451882, GRMZM2G024499, GRMZM2G156099, GRMZM2G008259, GRMZM2G165917, GRMZM2G143765, GRMZM2G098603, GRMZM2G369939, GRMZM2G094951, GRMZM2G454176, GRMZM2G151266, GRMZM2G134671, GRMZM2G093020, GRMZM2G113156, GRMZM2G073427, GRMZM2G075368, GRMZM2G108228, GRMZM2G033612, GRMZM2G031043, GRMZM2G042371, GRMZM2G100872, GRMZM2G030458, GRMZM2G331754, GRMZM2G135410, GRMZM2G151689, GRMZM2G312970, GRMZM2G052926, GRMZM2G085266, GRMZM2G549512, GRMZM2G155935, GRMZM2G361398, GRMZM2G053298, GRMZM2G098227, GRMZM2G163914, GRMZM2G034638, GRMZM5G862109, GRMZM2G341027, GRMZM2G179802, GRMZM2G302323, GRMZM2G481103, GRMZM2G124532, GRMZM2G092174, GRMZM2G010920, GRMZM2G020920, GRMZM2G458728, GRMZM2G141299, GRMZM5G801627, GRMZM2G089812, GRMZM2G148022, GRMZM2G179049, GRMZM2G093895, GRMZM2G044752, GRMZM2G076630, GRMZM2G055172, GRMZM2G132971, GRMZM2G096709, GRMZM2G149940, GRMZM2G090480, GRMZM2G106673, GRMZM2G076602, GRMZM2G387310, GRMZM2G019106, GRMZM2G147243, GRMZM2G089159, GRMZM2G057955, GRMZM2G000158, GRMZM2G035465, GRMZM2G081812, GRMZM2G072339, GRMZM2G153144, GRMZM2G396114, GRMZM2G079458, GRMZM2G091964, GRMZM2G405368, GRMZM2G378580, GRMZM2G002276, GRMZM2G169820, GRMZM2G029323, GRMZM2G065276, GRMZM2G089640, GRMZM2G153150, GRMZM2G058158, GRMZM2G147854, GRMZM2G009163, GRMZM5G800734, GRMZM5G833477, GRMZM2G049342, GRMZM2G323838, GRMZM2G477694, GRMZM2G015881, GRMZM2G058039, GRMZM2G070038, GRMZM2G359735, GRMZM2G107457, GRMZM2G065622, GRMZM2G125432, GRMZM2G117108, GRMZM2G039280, GRMZM2G054162, AC233979.1_FG009, GRMZM2G132780, GRMZM2G000749, GRMZM2G130459, GRMZM2G098884, GRMZM2G046885, GRMZM2G478709, GRMZM2G085254, GRMZM2G160527, GRMZM2G081919, GRMZM2G436092, GRMZM2G168629, GRMZM2G107109, GRMZM2G173777, GRMZM2G014452, GRMZM2G314661, GRMZM2G446872, GRMZM2G467799, GRMZM2G153792, GRMZM2G172427, GRMZM2G316191, GRMZM2G153162, GRMZM2G169688, GRMZM2G159744, GRMZM2G461356, GRMZM5G868767, GRMZM2G118467, GRMZM2G139977, GRMZM2G128176, GRMZM2G473138, AC234158.1_FG005, GRMZM2G041697, GRMZM2G156910, GRMZM2G321753, GRMZM2G123587, GRMZM2G024466, GRMZM2G350447, GRMZM2G139760, GRMZM2G045544, GRMZM5G852704, GRMZM2G092627, GRMZM5G824439, GRMZM2G053588, GRMZM2G007922, GRMZM2G049759, GRMZM2G466292, GRMZM5G828278, GRMZM2G353885, GRMZM2G153797, GRMZM2G134694, GRMZM2G159357, AC196465.3_FG006, GRMZM2G359237, GRMZM2G126957, GRMZM2G372928, GRMZM2G367834, GRMZM2G039455, GRMZM2G144282, GRMZM2G171912, GRMZM2G153766, GRMZM5G897988, GRMZM2G045236, AC185415.3_FG005, GRMZM2G159741, GRMZM2G052416, GRMZM2G159766, GRMZM5G892426, AC225147.4_FG003, GRMZM2G062910, GRMZM5G864133, GRMZM2G172021, GRMZM2G154839, GRMZM2G010315, GRMZM2G075145, GRMZM2G309152, GRMZM2G076657, GRMZM2G088487, GRMZM2G013794, GRMZM2G089193, GRMZM2G057743, GRMZM2G149040, GRMZM2G056039, GRMZM2G340251, GRMZM2G023257, GRMZM2G428470, GRMZM2G064426, GRMZM2G164018, GRMZM2G028980, GRMZM2G031656, GRMZM2G158281, GRMZM2G059958, GRMZM2G057448, GRMZM2G084062, GRMZM2G428391, GRMZM2G301485, GRMZM2G379758, GRMZM2G038313, GRMZM2G151549, GRMZM2G403149, GRMZM2G115598, GRMZM2G021864, AC203535.4_FG001, GRMZM5G806358, GRMZM2G115456, GRMZM2G022019, GRMZM2G157061, GRMZM2G465553, GRMZM2G032252, GRMZM2G093050, GRMZM5G806257, GRMZM2G047316, GRMZM2G098153, GRMZM2G032267, GRMZM2G143330, GRMZM2G102829
7	80090	regulation of primary metabolic process	1.78403e-11	4.82937e-08	GRMZM2G028928, GRMZM2G375222, GRMZM2G173309, GRMZM2G040079, GRMZM2G049168, GRMZM2G069099, GRMZM2G098557, GRMZM2G048680, GRMZM2G021483, GRMZM2G075628, GRMZM2G013936, GRMZM2G457381, GRMZM2G120373, GRMZM2G169927, GRMZM2G574858, GRMZM2G124421, GRMZM2G137944, GRMZM2G011588, GRMZM2G341747, GRMZM2G101635, GRMZM2G086072, GRMZM2G458665, GRMZM2G160556, GRMZM2G004741, GRMZM2G431157, GRMZM2G107807, GRMZM2G030529, GRMZM2G068340, GRMZM2G095868, GRMZM2G451882, GRMZM2G024499, GRMZM2G156099, GRMZM2G008259, GRMZM2G165917, GRMZM2G063060, GRMZM2G143765, GRMZM2G098603, GRMZM2G369939, GRMZM2G094951, GRMZM2G454176, GRMZM2G151266, GRMZM2G134671, GRMZM2G161611, GRMZM2G093020, GRMZM2G113156, GRMZM2G073427, GRMZM2G075368, GRMZM2G108228, GRMZM2G033612, GRMZM2G031043, GRMZM2G042371, GRMZM2G100872, GRMZM2G030458, GRMZM2G331754, GRMZM2G135410, GRMZM2G151689, GRMZM2G312970, GRMZM2G052926, GRMZM2G085266, GRMZM2G549512, GRMZM2G155935, GRMZM2G361398, GRMZM2G053298, GRMZM2G098227, GRMZM2G163914, GRMZM2G034638, GRMZM5G862109, GRMZM2G341027, GRMZM2G179802, GRMZM2G302323, GRMZM2G481103, GRMZM2G124532, GRMZM2G092174, GRMZM2G010920, GRMZM2G020920, GRMZM2G458728, GRMZM2G141299, GRMZM5G801627, GRMZM2G089812, GRMZM2G148022, GRMZM2G179049, GRMZM2G093895, GRMZM2G044752, GRMZM2G076630, GRMZM2G055172, GRMZM2G132971, GRMZM2G096709, GRMZM2G149940, GRMZM2G090480, GRMZM2G106673, GRMZM2G076602, GRMZM2G387310, GRMZM2G019106, GRMZM2G147243, GRMZM2G089159, GRMZM2G057955, GRMZM2G000158, GRMZM2G035465, GRMZM2G081812, GRMZM2G072339, GRMZM2G153144, GRMZM2G396114, GRMZM2G079458, GRMZM2G091964, GRMZM2G405368, GRMZM2G130425, GRMZM2G378580, GRMZM2G002276, GRMZM2G169820, GRMZM2G029323, GRMZM2G065276, GRMZM2G089640, GRMZM2G153150, GRMZM2G058158, GRMZM2G147854, GRMZM2G009163, GRMZM5G800734, GRMZM5G833477, GRMZM2G049342, GRMZM2G323838, GRMZM2G477694, GRMZM2G015881, GRMZM2G058039, GRMZM2G070038, GRMZM2G119571, GRMZM2G359735, GRMZM2G107457, GRMZM2G065622, GRMZM2G125432, GRMZM2G117108, GRMZM2G054162, AC233979.1_FG009, GRMZM2G132780, GRMZM2G000749, GRMZM5G816609, GRMZM2G130459, GRMZM2G098884, GRMZM2G046885, GRMZM2G478709, GRMZM2G085254, GRMZM2G160527, GRMZM2G081919, GRMZM2G436092, GRMZM2G168629, GRMZM2G107109, GRMZM2G173777, GRMZM2G014452, GRMZM2G314661, GRMZM2G446872, GRMZM2G467799, GRMZM2G153792, GRMZM2G172427, GRMZM2G316191, GRMZM2G153162, GRMZM2G169688, GRMZM2G159744, GRMZM2G439339, GRMZM2G461356, GRMZM5G868767, GRMZM2G118467, GRMZM2G139977, GRMZM2G128176, GRMZM2G473138, AC234158.1_FG005, GRMZM2G041697, GRMZM2G156910, GRMZM2G321753, GRMZM2G123587, GRMZM2G024466, GRMZM2G350447, GRMZM2G139760, GRMZM2G045544, GRMZM5G852704, GRMZM2G438938, GRMZM2G092627, GRMZM5G824439, GRMZM2G053588, GRMZM2G007922, GRMZM2G049759, GRMZM2G466292, GRMZM5G828278, GRMZM2G353885, GRMZM2G153797, GRMZM2G134694, GRMZM2G159357, AC196465.3_FG006, GRMZM2G359237, GRMZM2G352431, GRMZM2G126957, GRMZM2G372928, GRMZM2G367834, GRMZM2G039455, GRMZM2G144282, GRMZM2G171912, GRMZM2G153766, GRMZM2G106600, GRMZM5G897988, GRMZM2G045236, AC185415.3_FG005, GRMZM2G159741, GRMZM2G052416, GRMZM2G159766, GRMZM5G892426, AC225147.4_FG003, GRMZM2G062910, GRMZM5G864133, GRMZM2G172021, GRMZM2G154839, GRMZM2G010315, GRMZM2G075145, GRMZM2G309152, GRMZM2G076657, GRMZM2G088487, GRMZM2G013794, GRMZM2G089193, GRMZM2G057743, GRMZM2G149040, GRMZM2G128895, GRMZM2G056039, GRMZM2G340251, GRMZM2G023257, GRMZM2G428470, GRMZM2G064426, GRMZM2G164018, GRMZM2G028980, GRMZM2G031656, GRMZM2G158281, GRMZM2G059958, GRMZM2G057448, GRMZM2G084062, GRMZM2G428391, GRMZM2G301485, GRMZM2G379758, GRMZM2G038313, GRMZM2G151549, GRMZM2G403149, GRMZM2G115598, GRMZM2G021864, AC203535.4_FG001, GRMZM5G806358, GRMZM2G115456, GRMZM2G022019, GRMZM2G015902, GRMZM2G157061, GRMZM2G465553, GRMZM5G866100, GRMZM2G032252, GRMZM2G093050, GRMZM5G806257, GRMZM2G047316, GRMZM2G098153, GRMZM2G032267, GRMZM2G143330, AC233949.1_FG004, GRMZM2G102829
7	9889	regulation of biosynthetic process	1.92153e-11	5.19966e-08	GRMZM2G028928, GRMZM2G375222, GRMZM2G173309, GRMZM2G040079, GRMZM2G049168, GRMZM2G069099, GRMZM2G098557, GRMZM2G048680, GRMZM2G021483, GRMZM2G075628, GRMZM2G013936, GRMZM2G457381, GRMZM2G120373, GRMZM2G169927, GRMZM2G574858, GRMZM2G124421, GRMZM2G137944, GRMZM2G011588, GRMZM2G341747, GRMZM2G101635, GRMZM2G086072, GRMZM2G458665, GRMZM2G004741, GRMZM2G431157, GRMZM2G107807, GRMZM2G030529, GRMZM2G068340, GRMZM2G451882, GRMZM2G024499, GRMZM2G156099, GRMZM2G008259, GRMZM2G165917, GRMZM2G143765, GRMZM2G098603, GRMZM2G369939, GRMZM2G454176, GRMZM2G151266, GRMZM2G134671, GRMZM2G093020, GRMZM2G113156, GRMZM2G073427, GRMZM2G075368, GRMZM2G108228, GRMZM2G033612, GRMZM2G042371, GRMZM2G100872, GRMZM2G030458, GRMZM2G331754, GRMZM2G135410, GRMZM2G151689, GRMZM2G312970, GRMZM2G052926, GRMZM2G085266, GRMZM2G549512, GRMZM2G155935, GRMZM2G361398, GRMZM2G053298, GRMZM2G098227, GRMZM2G163914, GRMZM2G034638, GRMZM5G862109, GRMZM2G341027, GRMZM2G179802, GRMZM2G302323, GRMZM2G481103, GRMZM2G124532, GRMZM2G092174, GRMZM2G010920, GRMZM2G020920, GRMZM2G458728, GRMZM2G141299, GRMZM5G801627, GRMZM2G089812, GRMZM2G148022, GRMZM2G179049, GRMZM2G093895, GRMZM2G044752, GRMZM2G076630, GRMZM2G055172, GRMZM2G132971, GRMZM2G096709, GRMZM2G149940, GRMZM2G090480, GRMZM2G106673, GRMZM2G076602, GRMZM2G387310, GRMZM2G019106, GRMZM2G147243, GRMZM2G089159, GRMZM2G057955, GRMZM2G000158, GRMZM2G035465, GRMZM2G081812, GRMZM2G072339, GRMZM2G153144, GRMZM2G396114, GRMZM2G079458, GRMZM2G091964, GRMZM2G405368, GRMZM2G378580, GRMZM2G002276, GRMZM2G169820, GRMZM2G029323, GRMZM2G065276, GRMZM2G089640, GRMZM2G153150, GRMZM2G058158, GRMZM2G147854, GRMZM2G129238, GRMZM2G009163, GRMZM5G800734, GRMZM5G833477, GRMZM2G049342, GRMZM2G477694, GRMZM2G015881, GRMZM2G058039, GRMZM2G070038, GRMZM2G359735, GRMZM2G107457, GRMZM2G065622, GRMZM2G125432, GRMZM2G117108, GRMZM2G039280, GRMZM2G054162, AC233979.1_FG009, GRMZM2G132780, GRMZM2G000749, GRMZM2G130459, GRMZM2G098884, GRMZM2G046885, GRMZM2G478709, GRMZM2G085254, GRMZM2G160527, GRMZM2G081919, GRMZM2G168629, GRMZM2G107109, GRMZM2G014452, GRMZM2G314661, GRMZM2G446872, GRMZM2G467799, GRMZM2G153792, GRMZM2G172427, GRMZM2G316191, GRMZM2G153162, GRMZM2G169688, GRMZM2G159744, GRMZM2G461356, GRMZM5G868767, GRMZM2G118467, GRMZM2G139977, GRMZM2G128176, GRMZM2G473138, AC234158.1_FG005, GRMZM2G041697, GRMZM2G156910, GRMZM2G321753, GRMZM2G123587, GRMZM2G024466, GRMZM2G350447, GRMZM2G139760, GRMZM2G045544, GRMZM5G852704, GRMZM2G092627, GRMZM5G824439, GRMZM2G053588, GRMZM2G007922, GRMZM2G049759, GRMZM2G466292, GRMZM5G828278, GRMZM2G353885, GRMZM2G153797, GRMZM2G134694, GRMZM2G159357, AC196465.3_FG006, GRMZM2G359237, GRMZM2G126957, GRMZM2G372928, GRMZM2G367834, GRMZM2G039455, GRMZM2G144282, GRMZM2G171912, GRMZM2G153766, GRMZM5G897988, GRMZM2G045236, AC185415.3_FG005, GRMZM2G159741, GRMZM2G052416, GRMZM2G159766, GRMZM5G892426, AC225147.4_FG003, GRMZM2G062910, GRMZM5G864133, GRMZM2G172021, GRMZM2G154839, GRMZM2G010315, GRMZM2G075145, GRMZM2G309152, GRMZM2G076657, GRMZM2G088487, GRMZM2G013794, GRMZM2G089193, GRMZM2G057743, GRMZM2G149040, GRMZM2G128895, GRMZM2G056039, GRMZM2G340251, GRMZM2G023257, GRMZM2G428470, GRMZM2G064426, GRMZM2G164018, GRMZM2G028980, GRMZM2G031656, GRMZM2G158281, GRMZM2G059958, GRMZM2G057448, GRMZM2G084062, GRMZM2G428391, GRMZM2G301485, GRMZM2G379758, GRMZM2G038313, GRMZM2G151549, GRMZM2G403149, GRMZM2G115598, GRMZM2G021864, AC203535.4_FG001, GRMZM5G806358, GRMZM2G115456, GRMZM2G022019, GRMZM2G157061, GRMZM2G465553, GRMZM5G866100, GRMZM2G032252, GRMZM2G093050, GRMZM5G806257, GRMZM2G047316, GRMZM2G098153, GRMZM2G032267, GRMZM2G143330, GRMZM2G102829
7	1901360	organic cyclic compound metabolic process	2.20254e-11	5.95786e-08	GRMZM2G040995, GRMZM2G375222, GRMZM2G173309, GRMZM2G040079, GRMZM2G128579, GRMZM2G049168, GRMZM2G069099, GRMZM2G362850, GRMZM2G098557, GRMZM2G048680, GRMZM2G021483, GRMZM2G075628, GRMZM2G138230, GRMZM2G328612, GRMZM2G013936, GRMZM2G096972, GRMZM2G457381, GRMZM2G133926, GRMZM2G440916, GRMZM2G120373, GRMZM2G043331, GRMZM2G085825, GRMZM2G076597, GRMZM2G164165, GRMZM2G169927, GRMZM2G574858, GRMZM2G029258, GRMZM2G126691, GRMZM2G137944, GRMZM2G100497, GRMZM2G154574, GRMZM2G011588, GRMZM2G341747, GRMZM2G086072, GRMZM2G458665, GRMZM2G004741, GRMZM2G026991, GRMZM2G410479, GRMZM2G431157, GRMZM2G107807, GRMZM2G034079, GRMZM2G081639, GRMZM2G103458, GRMZM2G109009, GRMZM2G030529, GRMZM2G451882, GRMZM2G357923, GRMZM2G121404, GRMZM2G000980, GRMZM2G024499, GRMZM2G156099, GRMZM2G008259, GRMZM2G101105, GRMZM2G101689, GRMZM2G141473, GRMZM2G143765, GRMZM2G098603, GRMZM2G019450, GRMZM2G085718, GRMZM2G454176, GRMZM2G151266, GRMZM2G028900, GRMZM2G169384, GRMZM2G134671, GRMZM2G093020, GRMZM2G113156, GRMZM2G115564, GRMZM2G082260, GRMZM2G165176, GRMZM5G875732, GRMZM2G108228, GRMZM2G426591, GRMZM2G033612, GRMZM2G383540, GRMZM2G031043, GRMZM5G833578, GRMZM2G052178, GRMZM2G158789, GRMZM2G050501, GRMZM2G042371, GRMZM2G100872, GRMZM2G120575, GRMZM2G099253, GRMZM2G331754, GRMZM2G135410, GRMZM2G312970, GRMZM2G052926, GRMZM2G085266, GRMZM5G801436, GRMZM2G549512, AC197246.3_FG001, GRMZM2G155935, GRMZM2G031827, GRMZM2G361398, GRMZM2G053298, GRMZM2G098227, GRMZM2G122185, GRMZM2G138995, GRMZM2G172183, GRMZM2G163914, GRMZM2G009413, GRMZM2G480516, GRMZM2G034638, GRMZM2G077780, GRMZM5G862109, GRMZM2G341027, GRMZM2G179802, GRMZM2G061620, GRMZM2G008765, GRMZM2G122805, GRMZM5G872417, GRMZM2G134295, GRMZM2G145029, GRMZM2G123459, GRMZM2G058496, GRMZM2G432128, GRMZM2G302323, GRMZM2G112968, GRMZM2G050833, GRMZM2G481103, GRMZM2G124532, GRMZM2G127067, GRMZM2G092174, GRMZM2G406830, GRMZM2G010920, GRMZM2G144618, GRMZM2G458728, GRMZM2G141299, GRMZM5G801627, GRMZM2G089812, GRMZM2G046191, GRMZM2G179049, GRMZM2G093895, GRMZM2G180082, GRMZM2G044752, GRMZM2G084958, AC234515.1_FG003, GRMZM2G073943, GRMZM2G090156, GRMZM2G052825, GRMZM2G384884, GRMZM2G106376, GRMZM2G076630, GRMZM2G033515, GRMZM2G109070, GRMZM2G177224, GRMZM2G096228, GRMZM2G055172, GRMZM2G132971, GRMZM2G415791, GRMZM2G169089, GRMZM2G317051, GRMZM2G096709, GRMZM2G020450, GRMZM2G127911, GRMZM2G149940, GRMZM2G090480, GRMZM2G076602, GRMZM2G113415, GRMZM2G387310, GRMZM2G019106, GRMZM2G147243, GRMZM2G089159, GRMZM2G057955, GRMZM2G000158, GRMZM2G035465, GRMZM2G081812, GRMZM2G072339, GRMZM2G153144, GRMZM2G396114, GRMZM2G079458, GRMZM2G091964, GRMZM2G405368, GRMZM2G020928, GRMZM2G378580, GRMZM2G002276, GRMZM2G169820, GRMZM2G029323, GRMZM2G065276, GRMZM2G089640, GRMZM2G153150, GRMZM2G333623, GRMZM2G058158, GRMZM2G147854, GRMZM2G057031, GRMZM2G012761, GRMZM2G125688, GRMZM2G009163, GRMZM2G160473, GRMZM2G002765, GRMZM5G800734, GRMZM2G178236, GRMZM2G417072, GRMZM2G049342, GRMZM2G080174, GRMZM2G092258, GRMZM2G323838, GRMZM2G477694, GRMZM5G808775, GRMZM2G058039, GRMZM2G443814, GRMZM5G895175, GRMZM2G117346, GRMZM2G421829, GRMZM2G030659, GRMZM2G410393, GRMZM2G431306, GRMZM2G038374, GRMZM2G070038, GRMZM2G385931, GRMZM2G068479, GRMZM2G098667, GRMZM2G359735, GRMZM2G107457, GRMZM2G082180, GRMZM2G017409, GRMZM2G125432, GRMZM2G117108, GRMZM2G430745, GRMZM2G146041, GRMZM2G054162, AC233979.1_FG009, GRMZM2G132780, GRMZM2G000749, GRMZM2G130459, GRMZM2G380361, GRMZM2G098884, GRMZM2G046885, AC197118.3_FG005, GRMZM2G478709, GRMZM2G085254, GRMZM2G456570, GRMZM2G160527, GRMZM2G081919, GRMZM2G106974, GRMZM2G173186, GRMZM2G046355, GRMZM2G048012, GRMZM2G088218, GRMZM2G436092, GRMZM2G168629, GRMZM5G874500, GRMZM2G169462, GRMZM2G107109, GRMZM2G402242, GRMZM2G173777, GRMZM2G014452, GRMZM2G314661, GRMZM2G467799, GRMZM2G447745, GRMZM2G172427, GRMZM2G316191, GRMZM2G153162, GRMZM2G169688, GRMZM2G159744, AC155496.2_FG009, GRMZM2G461356, GRMZM2G028096, GRMZM2G118467, GRMZM2G049141, GRMZM2G374574, GRMZM2G107116, GRMZM2G139977, GRMZM2G128176, GRMZM2G473138, GRMZM2G388915, GRMZM2G368678, GRMZM2G398527, AC234158.1_FG005, GRMZM2G041697, GRMZM2G156910, GRMZM2G099355, GRMZM2G321753, GRMZM2G123587, GRMZM2G024466, GRMZM2G350447, AC193754.3_FG008, GRMZM2G139760, GRMZM2G045544, GRMZM2G061023, GRMZM5G852704, GRMZM5G824439, GRMZM2G053588, GRMZM2G007922, GRMZM2G156827, GRMZM2G028132, GRMZM2G418263, GRMZM2G466292, GRMZM2G353885, GRMZM2G438602, GRMZM2G153797, GRMZM2G134694, GRMZM2G049954, GRMZM2G159357, AC196465.3_FG006, GRMZM2G126957, GRMZM2G372928, GRMZM2G367834, GRMZM2G025924, GRMZM2G113928, GRMZM2G165949, GRMZM2G030263, GRMZM2G427067, GRMZM2G002687, GRMZM2G054221, GRMZM2G039455, GRMZM2G145935, GRMZM2G096815, GRMZM2G135782, GRMZM2G013152, GRMZM5G897988, GRMZM2G045236, GRMZM2G143462, GRMZM2G700757, AC213050.3_FG001, GRMZM2G002626, AC185415.3_FG005, GRMZM2G159741, GRMZM2G045503, GRMZM2G011624, GRMZM2G052416, AC225147.4_FG003, GRMZM2G062910, GRMZM5G864133, GRMZM2G172021, GRMZM2G154839, GRMZM2G010315, GRMZM2G075145, GRMZM2G137968, GRMZM2G021674, AC234185.1_FG004, GRMZM2G309152, GRMZM2G119852, GRMZM2G043776, GRMZM2G083620, GRMZM2G068028, GRMZM2G131998, GRMZM2G049536, GRMZM2G051626, GRMZM2G005256, GRMZM2G076657, GRMZM2G133624, GRMZM2G097226, GRMZM2G050218, GRMZM2G088487, GRMZM2G013794, GRMZM2G089193, GRMZM2G057743, GRMZM2G149040, GRMZM2G107984, GRMZM2G565140, GRMZM2G076104, GRMZM2G056039, GRMZM2G340251, GRMZM2G027991, GRMZM2G428470, GRMZM2G074097, GRMZM5G874167, GRMZM2G064426, GRMZM2G097747, GRMZM2G700683, GRMZM2G304965, GRMZM2G001415, GRMZM2G164018, GRMZM2G028980, GRMZM2G031656, GRMZM2G158281, GRMZM2G071333, GRMZM2G059958, GRMZM2G057448, GRMZM2G080129, GRMZM2G428391, GRMZM2G301485, GRMZM2G096705, GRMZM2G005308, GRMZM2G028313, GRMZM2G090190, GRMZM2G109284, GRMZM2G146761, GRMZM2G038313, GRMZM2G151549, GRMZM2G403149, GRMZM2G101179, GRMZM2G079143, GRMZM2G021864, AC203535.4_FG001, GRMZM5G806358, GRMZM2G100448, GRMZM2G121186, GRMZM2G115456, GRMZM2G148709, GRMZM2G157061, GRMZM2G328309, GRMZM2G465553, GRMZM2G700926, GRMZM2G025340, GRMZM5G866100, GRMZM2G061662, GRMZM2G032252, GRMZM2G142157, GRMZM2G159675, GRMZM2G158676, GRMZM2G374385, GRMZM2G121262, GRMZM2G017671, GRMZM2G047316, GRMZM2G032267, GRMZM2G147450, GRMZM2G172101, GRMZM2G019121, GRMZM2G080746, GRMZM2G090722, GRMZM2G116563, GRMZM2G102829
7	19222	regulation of metabolic process	5.2377e-11	1.41627e-07	GRMZM2G040995, GRMZM2G028928, GRMZM2G375222, GRMZM2G173309, GRMZM2G040079, GRMZM2G357804, GRMZM2G049168, GRMZM2G069099, GRMZM2G098557, GRMZM2G048680, GRMZM2G021483, GRMZM2G075628, GRMZM2G138230, GRMZM2G013936, GRMZM2G457381, GRMZM2G120373, GRMZM2G169927, GRMZM2G574858, GRMZM2G124421, GRMZM2G162786, GRMZM2G137944, GRMZM2G011588, GRMZM2G341747, GRMZM2G101635, GRMZM2G086072, GRMZM2G458665, GRMZM2G160556, GRMZM2G004741, GRMZM2G431157, GRMZM2G107807, GRMZM2G030529, GRMZM2G068340, GRMZM2G095868, GRMZM2G451882, GRMZM2G121404, GRMZM2G024499, GRMZM2G156099, GRMZM2G008259, GRMZM2G091481, GRMZM2G165917, GRMZM2G063060, GRMZM2G143765, GRMZM2G098603, GRMZM2G369939, GRMZM2G094951, GRMZM2G454176, GRMZM2G151266, GRMZM2G134671, GRMZM2G161611, GRMZM2G093020, GRMZM2G113156, GRMZM2G073427, GRMZM2G075368, GRMZM2G108228, GRMZM2G033612, GRMZM2G120173, GRMZM2G031043, GRMZM2G042371, GRMZM2G100872, GRMZM2G030458, GRMZM2G331754, GRMZM2G135410, GRMZM2G151689, GRMZM2G312970, GRMZM2G052926, GRMZM2G085266, GRMZM2G549512, GRMZM2G155935, GRMZM2G361398, GRMZM2G053298, GRMZM2G045716, GRMZM2G098227, GRMZM2G163914, GRMZM2G009413, GRMZM2G034638, GRMZM5G862109, GRMZM2G341027, GRMZM2G179802, GRMZM2G070588, GRMZM2G302323, GRMZM2G481103, GRMZM2G124532, GRMZM2G092174, GRMZM2G010920, GRMZM2G020920, GRMZM2G458728, GRMZM2G141299, GRMZM5G801627, GRMZM2G089812, GRMZM2G414915, GRMZM2G148022, GRMZM2G179049, GRMZM2G093895, GRMZM2G044752, GRMZM2G076630, GRMZM2G055172, GRMZM2G132971, GRMZM2G096709, GRMZM2G149940, GRMZM2G090480, GRMZM2G106673, GRMZM2G076602, GRMZM2G387310, GRMZM2G358491, GRMZM2G019106, GRMZM2G147243, GRMZM2G089159, GRMZM2G057955, GRMZM2G000158, GRMZM2G035465, GRMZM2G081812, GRMZM2G072339, GRMZM2G153144, GRMZM2G396114, GRMZM2G079458, GRMZM2G091964, GRMZM2G405368, GRMZM2G130425, GRMZM2G378580, GRMZM2G002276, GRMZM2G169820, GRMZM2G029323, GRMZM2G065276, GRMZM2G089640, GRMZM2G153150, GRMZM2G424181, GRMZM2G098494, GRMZM2G058158, GRMZM2G147854, GRMZM2G129238, GRMZM2G009163, GRMZM5G800734, GRMZM5G833477, GRMZM2G049342, GRMZM2G323838, GRMZM2G477694, GRMZM2G015881, GRMZM2G058039, GRMZM2G030659, GRMZM2G070038, GRMZM2G119571, GRMZM2G098667, GRMZM2G359735, GRMZM2G107457, GRMZM2G065622, GRMZM2G125432, GRMZM2G117108, GRMZM2G039280, GRMZM2G054162, AC233979.1_FG009, GRMZM2G132780, GRMZM2G000749, GRMZM5G816609, GRMZM2G130459, GRMZM2G145236, GRMZM2G098884, GRMZM2G046885, GRMZM2G478709, GRMZM2G085254, GRMZM2G160527, GRMZM2G081919, GRMZM2G088218, GRMZM2G436092, GRMZM2G168629, GRMZM2G107109, GRMZM2G173777, GRMZM2G014452, GRMZM2G314661, GRMZM2G446872, GRMZM2G467799, GRMZM2G153792, GRMZM2G172427, GRMZM2G316191, GRMZM2G153162, GRMZM2G169688, GRMZM2G159744, GRMZM2G439339, GRMZM2G461356, GRMZM5G868767, GRMZM2G118467, GRMZM2G139977, GRMZM2G128176, GRMZM2G473138, AC234158.1_FG005, GRMZM2G041697, GRMZM2G156910, GRMZM2G321753, GRMZM2G123587, GRMZM2G024466, GRMZM2G350447, GRMZM2G414866, GRMZM2G139760, GRMZM2G045544, GRMZM5G852704, GRMZM2G438938, GRMZM2G092627, GRMZM5G824439, GRMZM2G053588, GRMZM2G007922, GRMZM2G049759, GRMZM2G466292, GRMZM5G828278, GRMZM2G353885, GRMZM2G153797, GRMZM2G134694, GRMZM2G159357, AC196465.3_FG006, GRMZM2G359237, GRMZM2G352431, GRMZM2G126957, GRMZM2G372928, GRMZM2G367834, GRMZM2G025924, GRMZM2G039455, GRMZM2G144282, GRMZM2G171912, GRMZM2G153766, GRMZM2G106600, GRMZM5G897988, GRMZM2G045236, AC185415.3_FG005, GRMZM2G159741, GRMZM2G052416, GRMZM2G159766, GRMZM5G892426, AC225147.4_FG003, GRMZM2G062910, GRMZM5G864133, GRMZM2G172021, GRMZM2G154839, GRMZM2G010315, GRMZM2G075145, GRMZM2G309152, GRMZM2G076657, GRMZM2G088487, GRMZM2G013794, GRMZM2G089193, GRMZM2G057743, GRMZM2G149040, GRMZM2G128895, GRMZM2G056039, GRMZM2G340251, GRMZM2G023257, GRMZM2G428470, GRMZM2G064426, GRMZM2G164018, GRMZM2G028980, GRMZM2G031656, GRMZM2G158281, GRMZM2G059958, GRMZM2G057448, GRMZM2G084062, GRMZM2G428391, GRMZM2G301485, GRMZM2G379758, GRMZM2G038313, GRMZM2G151549, GRMZM2G403149, GRMZM2G115598, GRMZM2G021864, AC203535.4_FG001, GRMZM5G806358, GRMZM2G115456, GRMZM2G022019, GRMZM2G015902, GRMZM2G157061, GRMZM2G465553, GRMZM5G866100, GRMZM2G032252, GRMZM2G093050, GRMZM5G806257, GRMZM2G047316, GRMZM2G098153, GRMZM2G032267, GRMZM2G143330, GRMZM2G080746, AC233949.1_FG004, GRMZM2G102829
7	16071	mRNA metabolic process	1.46359e-10	3.95608e-07	GRMZM2G040995, GRMZM2G069099, GRMZM2G362850, GRMZM2G021483, GRMZM2G075628, GRMZM2G138230, GRMZM2G013936, GRMZM2G096972, GRMZM2G133926, GRMZM2G085825, GRMZM2G076597, GRMZM2G029258, GRMZM2G137944, GRMZM2G026991, GRMZM2G410479, GRMZM2G109009, GRMZM2G121404, GRMZM2G000980, GRMZM2G156099, GRMZM2G101689, GRMZM2G169384, GRMZM2G426591, GRMZM2G383540, GRMZM2G158789, GRMZM2G052926, GRMZM2G031827, GRMZM2G009413, GRMZM2G341027, GRMZM2G008765, GRMZM5G872417, GRMZM2G123459, GRMZM2G144618, GRMZM2G415791, GRMZM2G113415, GRMZM2G020928, GRMZM2G012761, GRMZM5G808775, GRMZM2G058039, GRMZM5G895175, GRMZM2G117346, GRMZM2G030659, GRMZM2G410393, GRMZM2G070038, GRMZM2G385931, GRMZM2G068479, GRMZM2G107457, GRMZM2G132780, GRMZM2G380361, GRMZM2G478709, GRMZM2G088218, GRMZM2G436092, GRMZM2G173777, GRMZM2G461356, GRMZM2G028096, GRMZM2G118467, GRMZM2G398527, GRMZM2G099355, GRMZM2G156827, GRMZM2G418263, GRMZM2G145935, AC213050.3_FG001, GRMZM2G050218, GRMZM2G304965, GRMZM2G028313, GRMZM2G109284, AC203535.4_FG001, GRMZM2G328309, GRMZM2G142157, GRMZM2G159675, GRMZM2G116563, GRMZM2G102829
7	31323	regulation of cellular metabolic process	1.92188e-10	5.19293e-07	GRMZM2G028928, GRMZM2G375222, GRMZM2G173309, GRMZM2G040079, GRMZM2G357804, GRMZM2G049168, GRMZM2G069099, GRMZM2G098557, GRMZM2G048680, GRMZM2G021483, GRMZM2G075628, GRMZM2G013936, GRMZM2G457381, GRMZM2G120373, GRMZM2G169927, GRMZM2G574858, GRMZM2G124421, GRMZM2G137944, GRMZM2G011588, GRMZM2G341747, GRMZM2G101635, GRMZM2G086072, GRMZM2G458665, GRMZM2G004741, GRMZM2G431157, GRMZM2G107807, GRMZM2G030529, GRMZM2G068340, GRMZM2G095868, GRMZM2G451882, GRMZM2G024499, GRMZM2G156099, GRMZM2G008259, GRMZM2G091481, GRMZM2G165917, GRMZM2G143765, GRMZM2G098603, GRMZM2G369939, GRMZM2G094951, GRMZM2G454176, GRMZM2G151266, GRMZM2G134671, GRMZM2G161611, GRMZM2G093020, GRMZM2G113156, GRMZM2G073427, GRMZM2G075368, GRMZM2G108228, GRMZM2G033612, GRMZM2G031043, GRMZM2G042371, GRMZM2G100872, GRMZM2G030458, GRMZM2G331754, GRMZM2G135410, GRMZM2G151689, GRMZM2G312970, GRMZM2G052926, GRMZM2G085266, GRMZM2G549512, GRMZM2G155935, GRMZM2G361398, GRMZM2G053298, GRMZM2G045716, GRMZM2G098227, GRMZM2G163914, GRMZM2G034638, GRMZM5G862109, GRMZM2G341027, GRMZM2G179802, GRMZM2G302323, GRMZM2G481103, GRMZM2G124532, GRMZM2G092174, GRMZM2G010920, GRMZM2G020920, GRMZM2G458728, GRMZM2G141299, GRMZM5G801627, GRMZM2G089812, GRMZM2G148022, GRMZM2G179049, GRMZM2G093895, GRMZM2G044752, GRMZM2G076630, GRMZM2G055172, GRMZM2G132971, GRMZM2G096709, GRMZM2G149940, GRMZM2G090480, GRMZM2G106673, GRMZM2G076602, GRMZM2G387310, GRMZM2G358491, GRMZM2G019106, GRMZM2G147243, GRMZM2G089159, GRMZM2G057955, GRMZM2G000158, GRMZM2G035465, GRMZM2G081812, GRMZM2G072339, GRMZM2G153144, GRMZM2G396114, GRMZM2G079458, GRMZM2G091964, GRMZM2G405368, GRMZM2G130425, GRMZM2G378580, GRMZM2G002276, GRMZM2G169820, GRMZM2G029323, GRMZM2G065276, GRMZM2G089640, GRMZM2G153150, GRMZM2G098494, GRMZM2G058158, GRMZM2G147854, GRMZM2G129238, GRMZM2G009163, GRMZM5G800734, GRMZM5G833477, GRMZM2G049342, GRMZM2G323838, GRMZM2G477694, GRMZM2G015881, GRMZM2G058039, GRMZM2G070038, GRMZM2G119571, GRMZM2G098667, GRMZM2G359735, GRMZM2G107457, GRMZM2G065622, GRMZM2G125432, GRMZM2G117108, GRMZM2G039280, GRMZM2G054162, AC233979.1_FG009, GRMZM2G132780, GRMZM2G000749, GRMZM2G130459, GRMZM2G145236, GRMZM2G098884, GRMZM2G046885, GRMZM2G478709, GRMZM2G085254, GRMZM2G160527, GRMZM2G081919, GRMZM2G436092, GRMZM2G168629, GRMZM2G107109, GRMZM2G173777, GRMZM2G014452, GRMZM2G314661, GRMZM2G446872, GRMZM2G467799, GRMZM2G153792, GRMZM2G172427, GRMZM2G316191, GRMZM2G153162, GRMZM2G169688, GRMZM2G159744, GRMZM2G439339, GRMZM2G461356, GRMZM5G868767, GRMZM2G118467, GRMZM2G139977, GRMZM2G128176, GRMZM2G473138, AC234158.1_FG005, GRMZM2G041697, GRMZM2G156910, GRMZM2G321753, GRMZM2G123587, GRMZM2G024466, GRMZM2G350447, GRMZM2G139760, GRMZM2G045544, GRMZM5G852704, GRMZM2G092627, GRMZM5G824439, GRMZM2G053588, GRMZM2G007922, GRMZM2G049759, GRMZM2G466292, GRMZM5G828278, GRMZM2G353885, GRMZM2G153797, GRMZM2G134694, GRMZM2G159357, AC196465.3_FG006, GRMZM2G359237, GRMZM2G352431, GRMZM2G126957, GRMZM2G372928, GRMZM2G367834, GRMZM2G039455, GRMZM2G144282, GRMZM2G171912, GRMZM2G153766, GRMZM5G897988, GRMZM2G045236, AC185415.3_FG005, GRMZM2G159741, GRMZM2G052416, GRMZM2G159766, GRMZM5G892426, AC225147.4_FG003, GRMZM2G062910, GRMZM5G864133, GRMZM2G172021, GRMZM2G154839, GRMZM2G010315, GRMZM2G075145, GRMZM2G309152, GRMZM2G076657, GRMZM2G088487, GRMZM2G013794, GRMZM2G089193, GRMZM2G057743, GRMZM2G149040, GRMZM2G128895, GRMZM2G056039, GRMZM2G340251, GRMZM2G023257, GRMZM2G428470, GRMZM2G064426, GRMZM2G164018, GRMZM2G028980, GRMZM2G031656, GRMZM2G158281, GRMZM2G059958, GRMZM2G057448, GRMZM2G084062, GRMZM2G428391, GRMZM2G301485, GRMZM2G379758, GRMZM2G038313, GRMZM2G151549, GRMZM2G403149, GRMZM2G115598, GRMZM2G021864, AC203535.4_FG001, GRMZM5G806358, GRMZM2G115456, GRMZM2G022019, GRMZM2G015902, GRMZM2G157061, GRMZM2G465553, GRMZM5G866100, GRMZM2G032252, GRMZM2G093050, GRMZM5G806257, GRMZM2G047316, GRMZM2G098153, GRMZM2G032267, GRMZM2G143330, GRMZM2G102829
7	34660	ncRNA metabolic process	4.30116e-10	1.16174e-06	GRMZM2G040995, GRMZM2G128579, GRMZM2G362850, GRMZM2G164165, GRMZM2G100497, GRMZM2G154574, GRMZM2G121404, GRMZM2G156099, GRMZM2G019450, GRMZM2G028900, GRMZM2G082260, GRMZM2G383540, GRMZM2G052178, GRMZM2G158789, GRMZM2G050501, GRMZM2G100872, GRMZM2G120575, GRMZM2G099253, GRMZM2G009413, GRMZM2G090156, GRMZM2G049342, GRMZM2G323838, GRMZM2G359735, GRMZM2G082180, GRMZM2G132780, GRMZM2G000749, GRMZM2G106974, GRMZM2G048012, GRMZM5G874500, GRMZM2G402242, GRMZM2G398527, AC234158.1_FG005, GRMZM2G438602, GRMZM2G049954, GRMZM2G126957, GRMZM2G030263, GRMZM2G002687, GRMZM2G039455, GRMZM2G096815, GRMZM2G135782, GRMZM2G068028, GRMZM2G131998, GRMZM2G005256, GRMZM2G133624, GRMZM2G057743, GRMZM2G076104, GRMZM2G001415, GRMZM2G071333, GRMZM2G080129, GRMZM2G096705, GRMZM2G005308, GRMZM2G109284, GRMZM2G146761, GRMZM2G101179, GRMZM2G079143, GRMZM2G148709, GRMZM2G328309, GRMZM2G700926, GRMZM2G159675, GRMZM2G158676, GRMZM2G017671, GRMZM2G172101, GRMZM2G019121, GRMZM2G080746
7	51252	regulation of RNA metabolic process	1.1686e-09	3.15521e-06	GRMZM2G375222, GRMZM2G173309, GRMZM2G040079, GRMZM2G049168, GRMZM2G069099, GRMZM2G098557, GRMZM2G048680, GRMZM2G021483, GRMZM2G075628, GRMZM2G013936, GRMZM2G457381, GRMZM2G120373, GRMZM2G169927, GRMZM2G124421, GRMZM2G137944, GRMZM2G011588, GRMZM2G341747, GRMZM2G101635, GRMZM2G086072, GRMZM2G458665, GRMZM2G004741, GRMZM2G431157, GRMZM2G107807, GRMZM2G030529, GRMZM2G068340, GRMZM2G451882, GRMZM2G024499, GRMZM2G156099, GRMZM2G008259, GRMZM2G143765, GRMZM2G098603, GRMZM2G454176, GRMZM2G151266, GRMZM2G134671, GRMZM2G093020, GRMZM2G073427, GRMZM2G075368, GRMZM2G108228, GRMZM2G033612, GRMZM2G042371, GRMZM2G100872, GRMZM2G030458, GRMZM2G331754, GRMZM2G135410, GRMZM2G151689, GRMZM2G312970, GRMZM2G052926, GRMZM2G085266, GRMZM2G549512, GRMZM2G155935, GRMZM2G361398, GRMZM2G053298, GRMZM2G163914, GRMZM2G034638, GRMZM5G862109, GRMZM2G179802, GRMZM2G302323, GRMZM2G481103, GRMZM2G124532, GRMZM2G092174, GRMZM2G010920, GRMZM2G020920, GRMZM2G458728, GRMZM2G141299, GRMZM5G801627, GRMZM2G089812, GRMZM2G148022, GRMZM2G179049, GRMZM2G093895, GRMZM2G044752, GRMZM2G076630, GRMZM2G055172, GRMZM2G132971, GRMZM2G096709, GRMZM2G149940, GRMZM2G090480, GRMZM2G106673, GRMZM2G076602, GRMZM2G387310, GRMZM2G019106, GRMZM2G147243, GRMZM2G089159, GRMZM2G057955, GRMZM2G000158, GRMZM2G035465, GRMZM2G081812, GRMZM2G072339, GRMZM2G153144, GRMZM2G396114, GRMZM2G079458, GRMZM2G091964, GRMZM2G405368, GRMZM2G378580, GRMZM2G002276, GRMZM2G169820, GRMZM2G029323, GRMZM2G065276, GRMZM2G089640, GRMZM2G153150, GRMZM2G058158, GRMZM2G147854, GRMZM2G009163, GRMZM5G800734, GRMZM5G833477, GRMZM2G049342, GRMZM2G323838, GRMZM2G477694, GRMZM2G015881, GRMZM2G058039, GRMZM2G070038, GRMZM2G359735, GRMZM2G065622, GRMZM2G125432, GRMZM2G117108, GRMZM2G054162, AC233979.1_FG009, GRMZM2G132780, GRMZM2G000749, GRMZM2G130459, GRMZM2G098884, GRMZM2G046885, GRMZM2G478709, GRMZM2G085254, GRMZM2G160527, GRMZM2G081919, GRMZM2G436092, GRMZM2G168629, GRMZM2G107109, GRMZM2G173777, GRMZM2G314661, GRMZM2G446872, GRMZM2G467799, GRMZM2G153792, GRMZM2G172427, GRMZM2G316191, GRMZM2G169688, GRMZM2G159744, GRMZM5G868767, GRMZM2G118467, GRMZM2G139977, GRMZM2G128176, GRMZM2G473138, GRMZM2G041697, GRMZM2G156910, GRMZM2G123587, GRMZM2G350447, GRMZM2G139760, GRMZM2G045544, GRMZM5G852704, GRMZM5G824439, GRMZM2G053588, GRMZM2G007922, GRMZM2G466292, GRMZM5G828278, GRMZM2G353885, GRMZM2G153797, GRMZM2G134694, GRMZM2G159357, AC196465.3_FG006, GRMZM2G359237, GRMZM2G126957, GRMZM2G372928, GRMZM2G367834, GRMZM2G039455, GRMZM2G171912, GRMZM2G153766, GRMZM5G897988, GRMZM2G045236, AC185415.3_FG005, GRMZM2G159741, GRMZM2G052416, GRMZM2G159766, GRMZM5G892426, AC225147.4_FG003, GRMZM2G062910, GRMZM5G864133, GRMZM2G172021, GRMZM2G154839, GRMZM2G010315, GRMZM2G309152, GRMZM2G076657, GRMZM2G088487, GRMZM2G013794, GRMZM2G089193, GRMZM2G149040, GRMZM2G056039, GRMZM2G340251, GRMZM2G023257, GRMZM2G428470, GRMZM2G064426, GRMZM2G164018, GRMZM2G028980, GRMZM2G031656, GRMZM2G158281, GRMZM2G059958, GRMZM2G057448, GRMZM2G428391, GRMZM2G301485, GRMZM2G403149, GRMZM2G021864, AC203535.4_FG001, GRMZM5G806358, GRMZM2G115456, GRMZM2G465553, GRMZM2G032252, GRMZM2G047316, GRMZM2G032267, GRMZM2G102829
7	22414	reproductive process	1.28194e-09	3.45996e-06	GRMZM2G040995, GRMZM2G022258, GRMZM2G357804, GRMZM2G048680, AC212859.3_FG007, GRMZM2G021483, GRMZM2G075628, GRMZM5G848945, GRMZM2G069865, GRMZM2G013936, GRMZM2G129575, GRMZM2G096972, GRMZM2G457381, GRMZM2G169927, GRMZM2G162786, AC195154.3_FG004, GRMZM5G854499, GRMZM2G026991, GRMZM2G431157, GRMZM2G171961, GRMZM2G098434, GRMZM2G172506, GRMZM2G003742, GRMZM2G101689, GRMZM2G091481, GRMZM2G063060, GRMZM2G454176, GRMZM2G048067, GRMZM2G151266, GRMZM2G028900, GRMZM2G701297, GRMZM2G053196, GRMZM2G161611, GRMZM2G075368, GRMZM2G115564, GRMZM2G082260, GRMZM2G165176, GRMZM2G099334, GRMZM2G321767, GRMZM2G306357, GRMZM2G444808, GRMZM2G312970, GRMZM2G154890, GRMZM2G031827, GRMZM2G361398, GRMZM2G163751, GRMZM2G480516, GRMZM5G862109, GRMZM2G070588, GRMZM2G008765, GRMZM2G170699, GRMZM2G145029, GRMZM2G124532, GRMZM2G092174, GRMZM2G126732, GRMZM2G089812, GRMZM2G128160, GRMZM2G022398, GRMZM2G044752, GRMZM2G090156, GRMZM2G076630, GRMZM2G151536, GRMZM2G169089, GRMZM2G027857, GRMZM2G138423, GRMZM2G090480, GRMZM2G155849, GRMZM2G089159, GRMZM2G057955, GRMZM2G081812, GRMZM2G091964, GRMZM2G405368, GRMZM2G020928, GRMZM2G111017, GRMZM2G378580, GRMZM2G134749, GRMZM2G065276, GRMZM2G153150, GRMZM2G144166, GRMZM2G058158, GRMZM2G129238, GRMZM2G012761, GRMZM2G125688, GRMZM2G002765, GRMZM5G800734, GRMZM5G871425, GRMZM2G049342, GRMZM2G022061, GRMZM2G058039, GRMZM2G070038, GRMZM2G107457, GRMZM2G017409, GRMZM2G065622, GRMZM2G469409, GRMZM2G019863, GRMZM2G158811, GRMZM2G032423, GRMZM2G054162, AC233979.1_FG009, GRMZM2G145236, GRMZM2G024293, GRMZM2G046885, GRMZM2G478709, GRMZM2G146118, GRMZM2G456570, GRMZM2G473367, GRMZM2G173186, GRMZM2G048012, GRMZM2G175258, GRMZM2G422340, GRMZM2G047093, GRMZM2G168629, GRMZM2G107109, GRMZM2G019553, GRMZM2G428242, GRMZM2G467799, GRMZM2G149153, GRMZM2G162184, GRMZM2G176698, GRMZM2G159744, GRMZM2G439339, AC155496.2_FG009, GRMZM2G028096, GRMZM2G118467, GRMZM2G111491, GRMZM2G326643, GRMZM2G139977, GRMZM2G473138, GRMZM2G464000, GRMZM2G157598, GRMZM2G368678, GRMZM2G041697, GRMZM2G156910, GRMZM2G474798, GRMZM2G312110, GRMZM2G321753, GRMZM2G123587, GRMZM2G400135, GRMZM2G061023, GRMZM2G007922, GRMZM2G049759, GRMZM2G475362, GRMZM2G312974, GRMZM5G828278, GRMZM2G134694, GRMZM2G049288, GRMZM2G049954, GRMZM2G440943, GRMZM2G096092, GRMZM2G159357, GRMZM2G352431, GRMZM2G113928, GRMZM2G165949, GRMZM2G427067, GRMZM2G026391, GRMZM2G039455, GRMZM2G055905, GRMZM2G135782, GRMZM2G002626, GRMZM2G092429, GRMZM2G052416, GRMZM2G075145, GRMZM2G104925, GRMZM2G301124, AC234185.1_FG004, GRMZM2G050218, GRMZM2G088487, GRMZM2G013794, GRMZM2G045005, GRMZM2G056039, GRMZM2G340251, GRMZM2G074599, GRMZM2G403797, GRMZM2G001415, GRMZM2G164018, GRMZM2G028980, GRMZM2G057448, GRMZM5G832672, GRMZM2G005298, GRMZM2G170400, GRMZM2G046293, GRMZM2G129444, GRMZM2G428391, GRMZM5G802801, GRMZM2G012631, GRMZM2G024668, GRMZM2G056462, GRMZM2G109284, GRMZM2G038313, GRMZM2G151549, GRMZM2G403149, GRMZM2G017016, GRMZM2G080048, GRMZM5G806358, GRMZM2G168119, GRMZM2G025054, GRMZM5G813217, GRMZM2G148709, GRMZM2G465553, GRMZM2G061662, GRMZM2G032252, GRMZM2G098153, GRMZM2G032267, GRMZM2G030646, GRMZM2G116563, AC233949.1_FG004
7	19219	regulation of nucleobase-containing compound metabolic process	1.5871e-09	4.28201e-06	GRMZM2G375222, GRMZM2G173309, GRMZM2G040079, GRMZM2G049168, GRMZM2G069099, GRMZM2G098557, GRMZM2G048680, GRMZM2G021483, GRMZM2G075628, GRMZM2G013936, GRMZM2G457381, GRMZM2G120373, GRMZM2G169927, GRMZM2G124421, GRMZM2G137944, GRMZM2G011588, GRMZM2G341747, GRMZM2G101635, GRMZM2G086072, GRMZM2G458665, GRMZM2G004741, GRMZM2G431157, GRMZM2G107807, GRMZM2G030529, GRMZM2G068340, GRMZM2G095868, GRMZM2G451882, GRMZM2G024499, GRMZM2G156099, GRMZM2G008259, GRMZM2G143765, GRMZM2G098603, GRMZM2G094951, GRMZM2G454176, GRMZM2G151266, GRMZM2G134671, GRMZM2G093020, GRMZM2G073427, GRMZM2G075368, GRMZM2G108228, GRMZM2G033612, GRMZM2G031043, GRMZM2G042371, GRMZM2G100872, GRMZM2G030458, GRMZM2G331754, GRMZM2G135410, GRMZM2G151689, GRMZM2G312970, GRMZM2G052926, GRMZM2G085266, GRMZM2G549512, GRMZM2G155935, GRMZM2G361398, GRMZM2G053298, GRMZM2G098227, GRMZM2G163914, GRMZM2G034638, GRMZM5G862109, GRMZM2G179802, GRMZM2G302323, GRMZM2G481103, GRMZM2G124532, GRMZM2G092174, GRMZM2G010920, GRMZM2G020920, GRMZM2G458728, GRMZM2G141299, GRMZM5G801627, GRMZM2G089812, GRMZM2G148022, GRMZM2G179049, GRMZM2G093895, GRMZM2G044752, GRMZM2G076630, GRMZM2G055172, GRMZM2G132971, GRMZM2G096709, GRMZM2G149940, GRMZM2G090480, GRMZM2G106673, GRMZM2G076602, GRMZM2G387310, GRMZM2G019106, GRMZM2G147243, GRMZM2G089159, GRMZM2G057955, GRMZM2G000158, GRMZM2G035465, GRMZM2G081812, GRMZM2G072339, GRMZM2G153144, GRMZM2G396114, GRMZM2G079458, GRMZM2G091964, GRMZM2G405368, GRMZM2G378580, GRMZM2G002276, GRMZM2G169820, GRMZM2G029323, GRMZM2G065276, GRMZM2G089640, GRMZM2G153150, GRMZM2G058158, GRMZM2G147854, GRMZM2G009163, GRMZM5G800734, GRMZM5G833477, GRMZM2G049342, GRMZM2G323838, GRMZM2G477694, GRMZM2G015881, GRMZM2G058039, GRMZM2G070038, GRMZM2G359735, GRMZM2G065622, GRMZM2G125432, GRMZM2G117108, GRMZM2G054162, AC233979.1_FG009, GRMZM2G132780, GRMZM2G000749, GRMZM2G130459, GRMZM2G098884, GRMZM2G046885, GRMZM2G478709, GRMZM2G085254, GRMZM2G160527, GRMZM2G081919, GRMZM2G436092, GRMZM2G168629, GRMZM2G107109, GRMZM2G173777, GRMZM2G314661, GRMZM2G446872, GRMZM2G467799, GRMZM2G153792, GRMZM2G172427, GRMZM2G316191, GRMZM2G169688, GRMZM2G159744, GRMZM5G868767, GRMZM2G118467, GRMZM2G139977, GRMZM2G128176, GRMZM2G473138, GRMZM2G041697, GRMZM2G156910, GRMZM2G321753, GRMZM2G123587, GRMZM2G350447, GRMZM2G139760, GRMZM2G045544, GRMZM5G852704, GRMZM5G824439, GRMZM2G053588, GRMZM2G007922, GRMZM2G049759, GRMZM2G466292, GRMZM5G828278, GRMZM2G353885, GRMZM2G153797, GRMZM2G134694, GRMZM2G159357, AC196465.3_FG006, GRMZM2G359237, GRMZM2G126957, GRMZM2G372928, GRMZM2G367834, GRMZM2G039455, GRMZM2G171912, GRMZM2G153766, GRMZM5G897988, GRMZM2G045236, AC185415.3_FG005, GRMZM2G159741, GRMZM2G052416, GRMZM2G159766, GRMZM5G892426, AC225147.4_FG003, GRMZM2G062910, GRMZM5G864133, GRMZM2G172021, GRMZM2G154839, GRMZM2G010315, GRMZM2G075145, GRMZM2G309152, GRMZM2G076657, GRMZM2G088487, GRMZM2G013794, GRMZM2G089193, GRMZM2G149040, GRMZM2G056039, GRMZM2G340251, GRMZM2G023257, GRMZM2G428470, GRMZM2G064426, GRMZM2G164018, GRMZM2G028980, GRMZM2G031656, GRMZM2G158281, GRMZM2G059958, GRMZM2G057448, GRMZM2G428391, GRMZM2G301485, GRMZM2G403149, GRMZM2G021864, AC203535.4_FG001, GRMZM5G806358, GRMZM2G115456, GRMZM2G465553, GRMZM2G032252, GRMZM2G047316, GRMZM2G032267, GRMZM2G102829
7	3	reproduction	1.69872e-09	4.58146e-06	GRMZM2G040995, GRMZM2G022258, GRMZM2G357804, GRMZM2G048680, AC212859.3_FG007, GRMZM2G021483, GRMZM2G075628, GRMZM5G848945, GRMZM2G069865, GRMZM2G013936, GRMZM2G129575, GRMZM2G096972, GRMZM2G457381, GRMZM2G169927, GRMZM2G162786, AC195154.3_FG004, GRMZM5G854499, GRMZM2G026991, GRMZM2G431157, GRMZM2G171961, GRMZM2G098434, GRMZM2G172506, GRMZM2G003742, GRMZM2G101689, GRMZM2G091481, GRMZM2G063060, GRMZM2G454176, GRMZM2G048067, GRMZM2G151266, GRMZM2G028900, GRMZM2G701297, GRMZM2G053196, GRMZM2G161611, GRMZM2G075368, GRMZM2G115564, GRMZM2G082260, GRMZM2G165176, GRMZM2G099334, GRMZM2G321767, GRMZM2G306357, GRMZM2G444808, GRMZM2G312970, GRMZM2G154890, GRMZM2G031827, GRMZM2G361398, GRMZM2G163751, GRMZM2G480516, GRMZM5G862109, GRMZM2G070588, GRMZM2G008765, GRMZM2G170699, GRMZM2G145029, GRMZM2G124532, GRMZM2G092174, GRMZM2G126732, GRMZM2G089812, GRMZM2G128160, GRMZM2G022398, GRMZM2G044752, GRMZM2G090156, GRMZM2G076630, GRMZM2G151536, GRMZM2G169089, GRMZM2G027857, GRMZM2G138423, GRMZM2G090480, GRMZM2G155849, GRMZM2G089159, GRMZM2G057955, GRMZM2G081812, GRMZM2G091964, GRMZM2G405368, GRMZM2G020928, GRMZM2G111017, GRMZM2G378580, GRMZM2G134749, GRMZM2G065276, GRMZM2G153150, GRMZM2G144166, GRMZM2G058158, GRMZM2G129238, GRMZM2G012761, GRMZM2G125688, GRMZM2G002765, GRMZM5G800734, GRMZM5G871425, GRMZM2G049342, GRMZM2G022061, GRMZM2G058039, GRMZM2G070038, GRMZM2G107457, GRMZM2G017409, GRMZM2G065622, GRMZM2G469409, GRMZM2G019863, GRMZM2G158811, GRMZM2G032423, GRMZM2G054162, AC233979.1_FG009, GRMZM2G145236, GRMZM2G024293, GRMZM2G046885, GRMZM2G478709, GRMZM2G146118, GRMZM2G456570, GRMZM2G473367, GRMZM2G173186, GRMZM2G048012, GRMZM2G175258, GRMZM2G422340, GRMZM2G047093, GRMZM2G168629, GRMZM2G107109, GRMZM2G019553, GRMZM2G428242, GRMZM2G467799, GRMZM2G149153, GRMZM2G162184, GRMZM2G176698, GRMZM2G159744, GRMZM2G439339, AC155496.2_FG009, GRMZM2G028096, GRMZM2G118467, GRMZM2G111491, GRMZM2G326643, GRMZM2G139977, GRMZM2G473138, GRMZM2G464000, GRMZM2G157598, GRMZM2G368678, GRMZM2G041697, GRMZM2G156910, GRMZM2G474798, GRMZM2G312110, GRMZM2G321753, GRMZM2G123587, GRMZM2G400135, GRMZM2G061023, GRMZM2G007922, GRMZM2G049759, GRMZM2G475362, GRMZM2G312974, GRMZM5G828278, GRMZM2G134694, GRMZM2G049288, GRMZM2G049954, GRMZM2G440943, GRMZM2G096092, GRMZM2G159357, GRMZM2G352431, GRMZM2G113928, GRMZM2G165949, GRMZM2G427067, GRMZM2G026391, GRMZM2G039455, GRMZM2G055905, GRMZM2G135782, GRMZM2G002626, GRMZM2G092429, GRMZM2G052416, GRMZM2G075145, GRMZM2G104925, GRMZM2G301124, AC234185.1_FG004, GRMZM2G050218, GRMZM2G088487, GRMZM2G013794, GRMZM2G045005, GRMZM2G056039, GRMZM2G340251, GRMZM2G074599, GRMZM2G403797, GRMZM2G001415, GRMZM2G164018, GRMZM2G028980, GRMZM2G057448, GRMZM5G832672, GRMZM2G005298, GRMZM2G170400, GRMZM2G046293, GRMZM2G129444, GRMZM2G428391, GRMZM5G802801, GRMZM2G012631, GRMZM2G024668, GRMZM2G056462, GRMZM2G109284, GRMZM2G038313, GRMZM2G151549, GRMZM2G403149, GRMZM2G017016, GRMZM2G080048, GRMZM5G806358, GRMZM2G168119, GRMZM2G025054, GRMZM5G813217, GRMZM2G148709, GRMZM2G465553, GRMZM2G061662, GRMZM2G032252, GRMZM2G098153, GRMZM2G032267, GRMZM2G030646, GRMZM2G116563, AC233949.1_FG004
7	3006	developmental process involved in reproduction	1.7121e-09	4.61582e-06	GRMZM2G040995, GRMZM2G022258, GRMZM2G357804, GRMZM2G048680, AC212859.3_FG007, GRMZM2G021483, GRMZM2G075628, GRMZM5G848945, GRMZM2G069865, GRMZM2G013936, GRMZM2G129575, GRMZM2G096972, GRMZM2G169927, GRMZM2G162786, AC195154.3_FG004, GRMZM5G854499, GRMZM2G026991, GRMZM2G431157, GRMZM2G171961, GRMZM2G098434, GRMZM2G172506, GRMZM2G003742, GRMZM2G101689, GRMZM2G091481, GRMZM2G063060, GRMZM2G454176, GRMZM2G048067, GRMZM2G151266, GRMZM2G028900, GRMZM2G701297, GRMZM2G053196, GRMZM2G161611, GRMZM2G075368, GRMZM2G115564, GRMZM2G082260, GRMZM2G165176, GRMZM2G099334, GRMZM2G321767, GRMZM2G306357, GRMZM2G444808, GRMZM2G312970, GRMZM2G154890, GRMZM2G031827, GRMZM2G361398, GRMZM2G163751, GRMZM2G480516, GRMZM5G862109, GRMZM2G070588, GRMZM2G008765, GRMZM2G170699, GRMZM2G145029, GRMZM2G124532, GRMZM2G092174, GRMZM2G126732, GRMZM2G089812, GRMZM2G128160, GRMZM2G022398, GRMZM2G044752, GRMZM2G090156, GRMZM2G076630, GRMZM2G151536, GRMZM2G169089, GRMZM2G138423, GRMZM2G090480, GRMZM2G155849, GRMZM2G089159, GRMZM2G057955, GRMZM2G081812, GRMZM2G091964, GRMZM2G405368, GRMZM2G020928, GRMZM2G111017, GRMZM2G378580, GRMZM2G134749, GRMZM2G065276, GRMZM2G144166, GRMZM2G058158, GRMZM2G129238, GRMZM2G012761, GRMZM2G125688, GRMZM5G800734, GRMZM5G871425, GRMZM2G049342, GRMZM2G070038, GRMZM2G107457, GRMZM2G017409, GRMZM2G469409, GRMZM2G019863, GRMZM2G158811, GRMZM2G032423, GRMZM2G054162, AC233979.1_FG009, GRMZM2G145236, GRMZM2G024293, GRMZM2G046885, GRMZM2G478709, GRMZM2G146118, GRMZM2G473367, GRMZM2G048012, GRMZM2G047093, GRMZM2G168629, GRMZM2G107109, GRMZM2G019553, GRMZM2G428242, GRMZM2G467799, GRMZM2G149153, GRMZM2G162184, GRMZM2G176698, GRMZM2G159744, GRMZM2G439339, AC155496.2_FG009, GRMZM2G118467, GRMZM2G326643, GRMZM2G139977, GRMZM2G473138, GRMZM2G464000, GRMZM2G157598, GRMZM2G368678, GRMZM2G041697, GRMZM2G156910, GRMZM2G474798, GRMZM2G312110, GRMZM2G321753, GRMZM2G123587, GRMZM2G400135, GRMZM2G007922, GRMZM2G049759, GRMZM2G475362, GRMZM2G312974, GRMZM5G828278, GRMZM2G134694, GRMZM2G049288, GRMZM2G049954, GRMZM2G440943, GRMZM2G159357, GRMZM2G352431, GRMZM2G113928, GRMZM2G427067, GRMZM2G026391, GRMZM2G039455, GRMZM2G055905, GRMZM2G135782, GRMZM2G092429, GRMZM2G052416, GRMZM2G075145, GRMZM2G104925, AC234185.1_FG004, GRMZM2G050218, GRMZM2G088487, GRMZM2G013794, GRMZM2G045005, GRMZM2G056039, GRMZM2G340251, GRMZM2G074599, GRMZM2G403797, GRMZM2G001415, GRMZM2G164018, GRMZM2G028980, GRMZM2G057448, GRMZM5G832672, GRMZM2G005298, GRMZM2G170400, GRMZM2G046293, GRMZM2G428391, GRMZM5G802801, GRMZM2G012631, GRMZM2G024668, GRMZM2G056462, GRMZM2G109284, GRMZM2G038313, GRMZM2G151549, GRMZM2G403149, GRMZM2G017016, GRMZM2G080048, GRMZM5G806358, GRMZM2G168119, GRMZM2G025054, GRMZM5G813217, GRMZM2G148709, GRMZM2G465553, GRMZM2G032252, GRMZM2G098153, GRMZM2G032267, GRMZM2G030646, GRMZM2G116563, AC233949.1_FG004
7	22613	ribonucleoprotein complex biogenesis	2.16142e-09	5.82504e-06	GRMZM2G040995, GRMZM2G128579, GRMZM2G022258, GRMZM2G362850, GRMZM2G031523, GRMZM2G056645, GRMZM2G028900, GRMZM2G082260, GRMZM2G383540, GRMZM2G052178, GRMZM2G158789, GRMZM2G050501, GRMZM2G120575, GRMZM2G099253, GRMZM2G156174, GRMZM2G009413, GRMZM2G341027, GRMZM2G009894, GRMZM2G090156, GRMZM2G049342, GRMZM2G323838, GRMZM5G808775, GRMZM2G000749, GRMZM2G436092, GRMZM2G028096, GRMZM2G398527, GRMZM2G028132, GRMZM2G405052, GRMZM2G030263, GRMZM2G096815, GRMZM2G144282, GRMZM2G135782, GRMZM2G155437, GRMZM2G051626, GRMZM2G005256, GRMZM2G016928, GRMZM2G076104, GRMZM2G111228, GRMZM2G080129, GRMZM2G084062, GRMZM2G116135, GRMZM2G005308, GRMZM2G379758, AC196426.3_FG007, GRMZM2G109284, GRMZM2G146761, GRMZM2G038313, GRMZM2G151549, GRMZM2G403149, GRMZM2G115598, GRMZM2G101179, GRMZM2G079143, GRMZM2G328309, GRMZM2G159675, GRMZM2G093050, GRMZM2G158676, GRMZM2G161285, GRMZM2G467086, GRMZM2G098153, GRMZM2G001816, GRMZM2G032267, GRMZM2G064807, GRMZM2G143330, GRMZM2G178968, GRMZM2G043737, GRMZM2G074898, GRMZM2G027451, GRMZM2G080746
7	6355	regulation of transcription, DNA-templated	3.56865e-09	9.61395e-06	GRMZM2G375222, GRMZM2G173309, GRMZM2G040079, GRMZM2G049168, GRMZM2G069099, GRMZM2G098557, GRMZM2G048680, GRMZM2G021483, GRMZM2G075628, GRMZM2G013936, GRMZM2G457381, GRMZM2G120373, GRMZM2G169927, GRMZM2G124421, GRMZM2G137944, GRMZM2G011588, GRMZM2G341747, GRMZM2G101635, GRMZM2G086072, GRMZM2G458665, GRMZM2G004741, GRMZM2G431157, GRMZM2G107807, GRMZM2G030529, GRMZM2G068340, GRMZM2G451882, GRMZM2G024499, GRMZM2G156099, GRMZM2G008259, GRMZM2G143765, GRMZM2G098603, GRMZM2G454176, GRMZM2G151266, GRMZM2G134671, GRMZM2G093020, GRMZM2G073427, GRMZM2G075368, GRMZM2G108228, GRMZM2G033612, GRMZM2G042371, GRMZM2G100872, GRMZM2G030458, GRMZM2G331754, GRMZM2G135410, GRMZM2G151689, GRMZM2G312970, GRMZM2G085266, GRMZM2G549512, GRMZM2G155935, GRMZM2G361398, GRMZM2G053298, GRMZM2G163914, GRMZM2G034638, GRMZM5G862109, GRMZM2G179802, GRMZM2G302323, GRMZM2G481103, GRMZM2G124532, GRMZM2G092174, GRMZM2G010920, GRMZM2G020920, GRMZM2G458728, GRMZM2G141299, GRMZM5G801627, GRMZM2G089812, GRMZM2G148022, GRMZM2G179049, GRMZM2G093895, GRMZM2G044752, GRMZM2G076630, GRMZM2G055172, GRMZM2G132971, GRMZM2G096709, GRMZM2G149940, GRMZM2G090480, GRMZM2G106673, GRMZM2G076602, GRMZM2G387310, GRMZM2G019106, GRMZM2G147243, GRMZM2G089159, GRMZM2G057955, GRMZM2G000158, GRMZM2G035465, GRMZM2G081812, GRMZM2G072339, GRMZM2G153144, GRMZM2G396114, GRMZM2G079458, GRMZM2G091964, GRMZM2G405368, GRMZM2G378580, GRMZM2G002276, GRMZM2G169820, GRMZM2G029323, GRMZM2G065276, GRMZM2G089640, GRMZM2G153150, GRMZM2G058158, GRMZM2G147854, GRMZM2G009163, GRMZM5G800734, GRMZM5G833477, GRMZM2G049342, GRMZM2G477694, GRMZM2G015881, GRMZM2G070038, GRMZM2G359735, GRMZM2G065622, GRMZM2G125432, GRMZM2G117108, GRMZM2G054162, AC233979.1_FG009, GRMZM2G132780, GRMZM2G000749, GRMZM2G130459, GRMZM2G098884, GRMZM2G046885, GRMZM2G478709, GRMZM2G085254, GRMZM2G160527, GRMZM2G081919, GRMZM2G168629, GRMZM2G107109, GRMZM2G314661, GRMZM2G446872, GRMZM2G467799, GRMZM2G153792, GRMZM2G172427, GRMZM2G316191, GRMZM2G169688, GRMZM2G159744, GRMZM5G868767, GRMZM2G118467, GRMZM2G139977, GRMZM2G128176, GRMZM2G473138, GRMZM2G041697, GRMZM2G156910, GRMZM2G123587, GRMZM2G350447, GRMZM2G139760, GRMZM2G045544, GRMZM5G852704, GRMZM5G824439, GRMZM2G053588, GRMZM2G007922, GRMZM2G466292, GRMZM5G828278, GRMZM2G353885, GRMZM2G153797, GRMZM2G134694, GRMZM2G159357, AC196465.3_FG006, GRMZM2G359237, GRMZM2G126957, GRMZM2G372928, GRMZM2G367834, GRMZM2G039455, GRMZM2G171912, GRMZM2G153766, GRMZM5G897988, GRMZM2G045236, AC185415.3_FG005, GRMZM2G159741, GRMZM2G052416, GRMZM2G159766, GRMZM5G892426, AC225147.4_FG003, GRMZM2G062910, GRMZM5G864133, GRMZM2G172021, GRMZM2G154839, GRMZM2G010315, GRMZM2G309152, GRMZM2G076657, GRMZM2G088487, GRMZM2G013794, GRMZM2G089193, GRMZM2G149040, GRMZM2G056039, GRMZM2G340251, GRMZM2G023257, GRMZM2G428470, GRMZM2G064426, GRMZM2G164018, GRMZM2G028980, GRMZM2G031656, GRMZM2G158281, GRMZM2G059958, GRMZM2G057448, GRMZM2G428391, GRMZM2G301485, GRMZM2G403149, GRMZM2G021864, AC203535.4_FG001, GRMZM5G806358, GRMZM2G115456, GRMZM2G465553, GRMZM2G032252, GRMZM2G047316, GRMZM2G032267
7	1903506	regulation of nucleic acid-templated transcription	3.56865e-09	9.61395e-06	GRMZM2G375222, GRMZM2G173309, GRMZM2G040079, GRMZM2G049168, GRMZM2G069099, GRMZM2G098557, GRMZM2G048680, GRMZM2G021483, GRMZM2G075628, GRMZM2G013936, GRMZM2G457381, GRMZM2G120373, GRMZM2G169927, GRMZM2G124421, GRMZM2G137944, GRMZM2G011588, GRMZM2G341747, GRMZM2G101635, GRMZM2G086072, GRMZM2G458665, GRMZM2G004741, GRMZM2G431157, GRMZM2G107807, GRMZM2G030529, GRMZM2G068340, GRMZM2G451882, GRMZM2G024499, GRMZM2G156099, GRMZM2G008259, GRMZM2G143765, GRMZM2G098603, GRMZM2G454176, GRMZM2G151266, GRMZM2G134671, GRMZM2G093020, GRMZM2G073427, GRMZM2G075368, GRMZM2G108228, GRMZM2G033612, GRMZM2G042371, GRMZM2G100872, GRMZM2G030458, GRMZM2G331754, GRMZM2G135410, GRMZM2G151689, GRMZM2G312970, GRMZM2G085266, GRMZM2G549512, GRMZM2G155935, GRMZM2G361398, GRMZM2G053298, GRMZM2G163914, GRMZM2G034638, GRMZM5G862109, GRMZM2G179802, GRMZM2G302323, GRMZM2G481103, GRMZM2G124532, GRMZM2G092174, GRMZM2G010920, GRMZM2G020920, GRMZM2G458728, GRMZM2G141299, GRMZM5G801627, GRMZM2G089812, GRMZM2G148022, GRMZM2G179049, GRMZM2G093895, GRMZM2G044752, GRMZM2G076630, GRMZM2G055172, GRMZM2G132971, GRMZM2G096709, GRMZM2G149940, GRMZM2G090480, GRMZM2G106673, GRMZM2G076602, GRMZM2G387310, GRMZM2G019106, GRMZM2G147243, GRMZM2G089159, GRMZM2G057955, GRMZM2G000158, GRMZM2G035465, GRMZM2G081812, GRMZM2G072339, GRMZM2G153144, GRMZM2G396114, GRMZM2G079458, GRMZM2G091964, GRMZM2G405368, GRMZM2G378580, GRMZM2G002276, GRMZM2G169820, GRMZM2G029323, GRMZM2G065276, GRMZM2G089640, GRMZM2G153150, GRMZM2G058158, GRMZM2G147854, GRMZM2G009163, GRMZM5G800734, GRMZM5G833477, GRMZM2G049342, GRMZM2G477694, GRMZM2G015881, GRMZM2G070038, GRMZM2G359735, GRMZM2G065622, GRMZM2G125432, GRMZM2G117108, GRMZM2G054162, AC233979.1_FG009, GRMZM2G132780, GRMZM2G000749, GRMZM2G130459, GRMZM2G098884, GRMZM2G046885, GRMZM2G478709, GRMZM2G085254, GRMZM2G160527, GRMZM2G081919, GRMZM2G168629, GRMZM2G107109, GRMZM2G314661, GRMZM2G446872, GRMZM2G467799, GRMZM2G153792, GRMZM2G172427, GRMZM2G316191, GRMZM2G169688, GRMZM2G159744, GRMZM5G868767, GRMZM2G118467, GRMZM2G139977, GRMZM2G128176, GRMZM2G473138, GRMZM2G041697, GRMZM2G156910, GRMZM2G123587, GRMZM2G350447, GRMZM2G139760, GRMZM2G045544, GRMZM5G852704, GRMZM5G824439, GRMZM2G053588, GRMZM2G007922, GRMZM2G466292, GRMZM5G828278, GRMZM2G353885, GRMZM2G153797, GRMZM2G134694, GRMZM2G159357, AC196465.3_FG006, GRMZM2G359237, GRMZM2G126957, GRMZM2G372928, GRMZM2G367834, GRMZM2G039455, GRMZM2G171912, GRMZM2G153766, GRMZM5G897988, GRMZM2G045236, AC185415.3_FG005, GRMZM2G159741, GRMZM2G052416, GRMZM2G159766, GRMZM5G892426, AC225147.4_FG003, GRMZM2G062910, GRMZM5G864133, GRMZM2G172021, GRMZM2G154839, GRMZM2G010315, GRMZM2G309152, GRMZM2G076657, GRMZM2G088487, GRMZM2G013794, GRMZM2G089193, GRMZM2G149040, GRMZM2G056039, GRMZM2G340251, GRMZM2G023257, GRMZM2G428470, GRMZM2G064426, GRMZM2G164018, GRMZM2G028980, GRMZM2G031656, GRMZM2G158281, GRMZM2G059958, GRMZM2G057448, GRMZM2G428391, GRMZM2G301485, GRMZM2G403149, GRMZM2G021864, AC203535.4_FG001, GRMZM5G806358, GRMZM2G115456, GRMZM2G465553, GRMZM2G032252, GRMZM2G047316, GRMZM2G032267
7	2001141	regulation of RNA biosynthetic process	3.56865e-09	9.61395e-06	GRMZM2G375222, GRMZM2G173309, GRMZM2G040079, GRMZM2G049168, GRMZM2G069099, GRMZM2G098557, GRMZM2G048680, GRMZM2G021483, GRMZM2G075628, GRMZM2G013936, GRMZM2G457381, GRMZM2G120373, GRMZM2G169927, GRMZM2G124421, GRMZM2G137944, GRMZM2G011588, GRMZM2G341747, GRMZM2G101635, GRMZM2G086072, GRMZM2G458665, GRMZM2G004741, GRMZM2G431157, GRMZM2G107807, GRMZM2G030529, GRMZM2G068340, GRMZM2G451882, GRMZM2G024499, GRMZM2G156099, GRMZM2G008259, GRMZM2G143765, GRMZM2G098603, GRMZM2G454176, GRMZM2G151266, GRMZM2G134671, GRMZM2G093020, GRMZM2G073427, GRMZM2G075368, GRMZM2G108228, GRMZM2G033612, GRMZM2G042371, GRMZM2G100872, GRMZM2G030458, GRMZM2G331754, GRMZM2G135410, GRMZM2G151689, GRMZM2G312970, GRMZM2G085266, GRMZM2G549512, GRMZM2G155935, GRMZM2G361398, GRMZM2G053298, GRMZM2G163914, GRMZM2G034638, GRMZM5G862109, GRMZM2G179802, GRMZM2G302323, GRMZM2G481103, GRMZM2G124532, GRMZM2G092174, GRMZM2G010920, GRMZM2G020920, GRMZM2G458728, GRMZM2G141299, GRMZM5G801627, GRMZM2G089812, GRMZM2G148022, GRMZM2G179049, GRMZM2G093895, GRMZM2G044752, GRMZM2G076630, GRMZM2G055172, GRMZM2G132971, GRMZM2G096709, GRMZM2G149940, GRMZM2G090480, GRMZM2G106673, GRMZM2G076602, GRMZM2G387310, GRMZM2G019106, GRMZM2G147243, GRMZM2G089159, GRMZM2G057955, GRMZM2G000158, GRMZM2G035465, GRMZM2G081812, GRMZM2G072339, GRMZM2G153144, GRMZM2G396114, GRMZM2G079458, GRMZM2G091964, GRMZM2G405368, GRMZM2G378580, GRMZM2G002276, GRMZM2G169820, GRMZM2G029323, GRMZM2G065276, GRMZM2G089640, GRMZM2G153150, GRMZM2G058158, GRMZM2G147854, GRMZM2G009163, GRMZM5G800734, GRMZM5G833477, GRMZM2G049342, GRMZM2G477694, GRMZM2G015881, GRMZM2G070038, GRMZM2G359735, GRMZM2G065622, GRMZM2G125432, GRMZM2G117108, GRMZM2G054162, AC233979.1_FG009, GRMZM2G132780, GRMZM2G000749, GRMZM2G130459, GRMZM2G098884, GRMZM2G046885, GRMZM2G478709, GRMZM2G085254, GRMZM2G160527, GRMZM2G081919, GRMZM2G168629, GRMZM2G107109, GRMZM2G314661, GRMZM2G446872, GRMZM2G467799, GRMZM2G153792, GRMZM2G172427, GRMZM2G316191, GRMZM2G169688, GRMZM2G159744, GRMZM5G868767, GRMZM2G118467, GRMZM2G139977, GRMZM2G128176, GRMZM2G473138, GRMZM2G041697, GRMZM2G156910, GRMZM2G123587, GRMZM2G350447, GRMZM2G139760, GRMZM2G045544, GRMZM5G852704, GRMZM5G824439, GRMZM2G053588, GRMZM2G007922, GRMZM2G466292, GRMZM5G828278, GRMZM2G353885, GRMZM2G153797, GRMZM2G134694, GRMZM2G159357, AC196465.3_FG006, GRMZM2G359237, GRMZM2G126957, GRMZM2G372928, GRMZM2G367834, GRMZM2G039455, GRMZM2G171912, GRMZM2G153766, GRMZM5G897988, GRMZM2G045236, AC185415.3_FG005, GRMZM2G159741, GRMZM2G052416, GRMZM2G159766, GRMZM5G892426, AC225147.4_FG003, GRMZM2G062910, GRMZM5G864133, GRMZM2G172021, GRMZM2G154839, GRMZM2G010315, GRMZM2G309152, GRMZM2G076657, GRMZM2G088487, GRMZM2G013794, GRMZM2G089193, GRMZM2G149040, GRMZM2G056039, GRMZM2G340251, GRMZM2G023257, GRMZM2G428470, GRMZM2G064426, GRMZM2G164018, GRMZM2G028980, GRMZM2G031656, GRMZM2G158281, GRMZM2G059958, GRMZM2G057448, GRMZM2G428391, GRMZM2G301485, GRMZM2G403149, GRMZM2G021864, AC203535.4_FG001, GRMZM5G806358, GRMZM2G115456, GRMZM2G465553, GRMZM2G032252, GRMZM2G047316, GRMZM2G032267
7	34470	ncRNA processing	4.66307e-09	1.25483e-05	GRMZM2G040995, GRMZM2G128579, GRMZM2G362850, GRMZM2G164165, GRMZM2G100497, GRMZM2G154574, GRMZM2G156099, GRMZM2G019450, GRMZM2G028900, GRMZM2G082260, GRMZM2G383540, GRMZM2G052178, GRMZM2G158789, GRMZM2G050501, GRMZM2G100872, GRMZM2G120575, GRMZM2G099253, GRMZM2G009413, GRMZM2G090156, GRMZM2G049342, GRMZM2G323838, GRMZM2G359735, GRMZM2G082180, GRMZM2G132780, GRMZM2G000749, GRMZM2G402242, GRMZM2G398527, AC234158.1_FG005, GRMZM2G049954, GRMZM2G030263, GRMZM2G096815, GRMZM2G135782, GRMZM2G068028, GRMZM2G131998, GRMZM2G005256, GRMZM2G133624, GRMZM2G057743, GRMZM2G076104, GRMZM2G001415, GRMZM2G080129, GRMZM2G096705, GRMZM2G005308, GRMZM2G109284, GRMZM2G146761, GRMZM2G101179, GRMZM2G079143, GRMZM2G328309, GRMZM2G159675, GRMZM2G158676, GRMZM2G080746
7	48731	system development	6.5815e-09	1.77042e-05	GRMZM2G040995, GRMZM2G357804, GRMZM2G048680, AC212859.3_FG007, GRMZM2G021483, GRMZM2G075628, GRMZM5G848945, GRMZM2G069865, GRMZM2G013936, GRMZM2G129575, GRMZM2G096972, GRMZM2G082203, GRMZM2G169927, GRMZM2G162786, GRMZM2G128914, GRMZM2G042889, GRMZM2G341747, GRMZM5G854499, GRMZM2G160556, GRMZM2G004741, GRMZM2G026991, GRMZM2G431157, GRMZM2G172506, GRMZM2G003742, GRMZM2G156099, GRMZM2G000278, GRMZM2G091481, GRMZM2G140612, GRMZM2G454176, GRMZM2G048067, GRMZM2G151266, GRMZM2G028900, GRMZM2G701297, GRMZM2G053196, GRMZM2G161611, GRMZM2G075368, GRMZM2G115564, GRMZM2G082260, GRMZM2G165176, GRMZM2G099334, GRMZM2G042371, GRMZM2G100872, GRMZM2G049866, GRMZM2G321767, GRMZM2G306357, GRMZM2G444808, GRMZM2G059671, GRMZM2G312970, GRMZM2G154890, GRMZM2G031827, GRMZM2G361398, GRMZM2G034638, GRMZM5G862109, GRMZM2G008765, GRMZM2G170699, GRMZM2G169293, GRMZM2G145029, GRMZM2G028905, GRMZM2G103595, GRMZM2G382569, GRMZM2G124532, GRMZM2G030125, GRMZM2G092174, GRMZM2G080439, GRMZM2G126732, GRMZM2G089812, GRMZM2G148022, GRMZM2G044752, GRMZM2G423884, GRMZM2G090156, GRMZM2G003663, GRMZM2G076630, GRMZM2G151536, GRMZM2G063492, GRMZM2G169089, GRMZM2G138423, GRMZM2G317051, GRMZM2G090480, GRMZM2G155849, GRMZM2G147243, GRMZM2G089159, GRMZM2G057955, GRMZM2G081812, GRMZM2G396114, GRMZM2G091964, GRMZM2G405368, GRMZM2G020928, GRMZM2G111017, GRMZM2G378580, GRMZM2G134749, GRMZM2G065276, GRMZM2G153150, GRMZM2G144166, GRMZM2G047894, GRMZM2G058158, GRMZM2G129238, GRMZM2G012761, GRMZM2G125688, GRMZM2G002765, GRMZM5G800734, GRMZM2G417072, GRMZM5G871425, GRMZM2G049342, GRMZM2G070038, GRMZM2G119571, GRMZM2G359735, GRMZM2G107457, GRMZM2G017409, GRMZM2G469409, GRMZM2G019863, GRMZM2G158811, GRMZM2G032423, GRMZM2G054162, AC233979.1_FG009, GRMZM2G132780, GRMZM2G145236, GRMZM2G024293, GRMZM2G046885, GRMZM2G478709, GRMZM2G146118, GRMZM2G048012, GRMZM2G047093, GRMZM2G168629, GRMZM2G107109, GRMZM2G019553, GRMZM2G428242, GRMZM2G467799, GRMZM2G316191, GRMZM2G149153, GRMZM2G162184, GRMZM2G176698, GRMZM2G159744, GRMZM2G439339, AC155496.2_FG009, GRMZM2G118467, GRMZM2G139977, GRMZM2G066485, GRMZM2G473138, GRMZM2G464000, GRMZM2G157598, GRMZM2G041697, GRMZM2G156910, GRMZM2G474798, GRMZM2G312110, GRMZM2G321753, GRMZM2G123587, GRMZM2G400135, GRMZM2G007922, GRMZM2G426483, GRMZM2G049759, GRMZM2G475362, GRMZM2G312974, GRMZM5G828278, GRMZM2G150169, GRMZM2G134694, GRMZM2G049288, GRMZM2G049954, GRMZM2G440943, GRMZM2G159357, GRMZM2G352431, GRMZM2G113928, GRMZM2G427067, GRMZM2G026391, GRMZM2G039455, GRMZM2G055905, GRMZM2G135782, GRMZM2G092429, GRMZM2G011624, GRMZM2G052416, GRMZM2G118737, GRMZM2G154839, GRMZM2G010315, GRMZM2G075145, GRMZM2G104925, GRMZM2G086497, AC234185.1_FG004, GRMZM2G127739, GRMZM2G011030, GRMZM2G005256, GRMZM2G133624, GRMZM2G050218, GRMZM2G088487, GRMZM2G013794, GRMZM2G045005, GRMZM2G074599, GRMZM2G403797, GRMZM2G164018, GRMZM2G028980, GRMZM2G031656, GRMZM2G158281, GRMZM2G059958, GRMZM2G057448, GRMZM5G832672, GRMZM2G005298, GRMZM2G170400, GRMZM2G046293, GRMZM2G012631, GRMZM2G024668, GRMZM2G056462, AC196426.3_FG007, GRMZM2G109284, GRMZM2G038313, GRMZM2G151549, GRMZM2G403149, GRMZM5G852329, GRMZM2G017016, GRMZM2G080048, GRMZM5G806358, GRMZM2G168119, GRMZM2G015902, GRMZM2G025054, GRMZM5G813217, GRMZM2G148709, GRMZM2G465553, GRMZM2G097289, GRMZM2G061662, GRMZM2G032252, GRMZM2G098153, GRMZM2G032267, GRMZM2G030646, GRMZM2G043737, GRMZM2G116563
7	48608	reproductive structure development	7.72372e-09	2.07691e-05	GRMZM2G040995, GRMZM2G357804, GRMZM2G048680, AC212859.3_FG007, GRMZM2G021483, GRMZM2G075628, GRMZM5G848945, GRMZM2G069865, GRMZM2G013936, GRMZM2G129575, GRMZM2G096972, GRMZM2G169927, GRMZM2G162786, GRMZM5G854499, GRMZM2G026991, GRMZM2G431157, GRMZM2G172506, GRMZM2G003742, GRMZM2G091481, GRMZM2G454176, GRMZM2G048067, GRMZM2G151266, GRMZM2G028900, GRMZM2G701297, GRMZM2G053196, GRMZM2G161611, GRMZM2G075368, GRMZM2G115564, GRMZM2G082260, GRMZM2G165176, GRMZM2G099334, GRMZM2G321767, GRMZM2G306357, GRMZM2G444808, GRMZM2G312970, GRMZM2G154890, GRMZM2G031827, GRMZM2G361398, GRMZM5G862109, GRMZM2G008765, GRMZM2G170699, GRMZM2G145029, GRMZM2G124532, GRMZM2G092174, GRMZM2G126732, GRMZM2G089812, GRMZM2G044752, GRMZM2G090156, GRMZM2G076630, GRMZM2G151536, GRMZM2G169089, GRMZM2G138423, GRMZM2G090480, GRMZM2G155849, GRMZM2G089159, GRMZM2G057955, GRMZM2G081812, GRMZM2G091964, GRMZM2G405368, GRMZM2G020928, GRMZM2G111017, GRMZM2G378580, GRMZM2G134749, GRMZM2G065276, GRMZM2G144166, GRMZM2G058158, GRMZM2G129238, GRMZM2G012761, GRMZM2G125688, GRMZM5G800734, GRMZM5G871425, GRMZM2G049342, GRMZM2G070038, GRMZM2G107457, GRMZM2G017409, GRMZM2G469409, GRMZM2G019863, GRMZM2G158811, GRMZM2G032423, GRMZM2G054162, AC233979.1_FG009, GRMZM2G145236, GRMZM2G024293, GRMZM2G046885, GRMZM2G478709, GRMZM2G146118, GRMZM2G048012, GRMZM2G047093, GRMZM2G168629, GRMZM2G107109, GRMZM2G019553, GRMZM2G428242, GRMZM2G467799, GRMZM2G149153, GRMZM2G162184, GRMZM2G159744, GRMZM2G439339, AC155496.2_FG009, GRMZM2G118467, GRMZM2G139977, GRMZM2G473138, GRMZM2G464000, GRMZM2G157598, GRMZM2G041697, GRMZM2G156910, GRMZM2G474798, GRMZM2G312110, GRMZM2G321753, GRMZM2G123587, GRMZM2G400135, GRMZM2G007922, GRMZM2G049759, GRMZM2G475362, GRMZM2G312974, GRMZM5G828278, GRMZM2G134694, GRMZM2G049288, GRMZM2G049954, GRMZM2G440943, GRMZM2G159357, GRMZM2G352431, GRMZM2G113928, GRMZM2G427067, GRMZM2G026391, GRMZM2G039455, GRMZM2G055905, GRMZM2G135782, GRMZM2G092429, GRMZM2G052416, GRMZM2G075145, GRMZM2G104925, AC234185.1_FG004, GRMZM2G050218, GRMZM2G088487, GRMZM2G013794, GRMZM2G045005, GRMZM2G074599, GRMZM2G403797, GRMZM2G164018, GRMZM2G028980, GRMZM2G057448, GRMZM5G832672, GRMZM2G005298, GRMZM2G046293, GRMZM2G012631, GRMZM2G024668, GRMZM2G056462, GRMZM2G109284, GRMZM2G038313, GRMZM2G151549, GRMZM2G403149, GRMZM2G017016, GRMZM2G080048, GRMZM5G806358, GRMZM2G168119, GRMZM2G025054, GRMZM5G813217, GRMZM2G148709, GRMZM2G465553, GRMZM2G032252, GRMZM2G098153, GRMZM2G032267, GRMZM2G030646, GRMZM2G116563
7	61458	reproductive system development	7.72372e-09	2.07691e-05	GRMZM2G040995, GRMZM2G357804, GRMZM2G048680, AC212859.3_FG007, GRMZM2G021483, GRMZM2G075628, GRMZM5G848945, GRMZM2G069865, GRMZM2G013936, GRMZM2G129575, GRMZM2G096972, GRMZM2G169927, GRMZM2G162786, GRMZM5G854499, GRMZM2G026991, GRMZM2G431157, GRMZM2G172506, GRMZM2G003742, GRMZM2G091481, GRMZM2G454176, GRMZM2G048067, GRMZM2G151266, GRMZM2G028900, GRMZM2G701297, GRMZM2G053196, GRMZM2G161611, GRMZM2G075368, GRMZM2G115564, GRMZM2G082260, GRMZM2G165176, GRMZM2G099334, GRMZM2G321767, GRMZM2G306357, GRMZM2G444808, GRMZM2G312970, GRMZM2G154890, GRMZM2G031827, GRMZM2G361398, GRMZM5G862109, GRMZM2G008765, GRMZM2G170699, GRMZM2G145029, GRMZM2G124532, GRMZM2G092174, GRMZM2G126732, GRMZM2G089812, GRMZM2G044752, GRMZM2G090156, GRMZM2G076630, GRMZM2G151536, GRMZM2G169089, GRMZM2G138423, GRMZM2G090480, GRMZM2G155849, GRMZM2G089159, GRMZM2G057955, GRMZM2G081812, GRMZM2G091964, GRMZM2G405368, GRMZM2G020928, GRMZM2G111017, GRMZM2G378580, GRMZM2G134749, GRMZM2G065276, GRMZM2G144166, GRMZM2G058158, GRMZM2G129238, GRMZM2G012761, GRMZM2G125688, GRMZM5G800734, GRMZM5G871425, GRMZM2G049342, GRMZM2G070038, GRMZM2G107457, GRMZM2G017409, GRMZM2G469409, GRMZM2G019863, GRMZM2G158811, GRMZM2G032423, GRMZM2G054162, AC233979.1_FG009, GRMZM2G145236, GRMZM2G024293, GRMZM2G046885, GRMZM2G478709, GRMZM2G146118, GRMZM2G048012, GRMZM2G047093, GRMZM2G168629, GRMZM2G107109, GRMZM2G019553, GRMZM2G428242, GRMZM2G467799, GRMZM2G149153, GRMZM2G162184, GRMZM2G159744, GRMZM2G439339, AC155496.2_FG009, GRMZM2G118467, GRMZM2G139977, GRMZM2G473138, GRMZM2G464000, GRMZM2G157598, GRMZM2G041697, GRMZM2G156910, GRMZM2G474798, GRMZM2G312110, GRMZM2G321753, GRMZM2G123587, GRMZM2G400135, GRMZM2G007922, GRMZM2G049759, GRMZM2G475362, GRMZM2G312974, GRMZM5G828278, GRMZM2G134694, GRMZM2G049288, GRMZM2G049954, GRMZM2G440943, GRMZM2G159357, GRMZM2G352431, GRMZM2G113928, GRMZM2G427067, GRMZM2G026391, GRMZM2G039455, GRMZM2G055905, GRMZM2G135782, GRMZM2G092429, GRMZM2G052416, GRMZM2G075145, GRMZM2G104925, AC234185.1_FG004, GRMZM2G050218, GRMZM2G088487, GRMZM2G013794, GRMZM2G045005, GRMZM2G074599, GRMZM2G403797, GRMZM2G164018, GRMZM2G028980, GRMZM2G057448, GRMZM5G832672, GRMZM2G005298, GRMZM2G046293, GRMZM2G012631, GRMZM2G024668, GRMZM2G056462, GRMZM2G109284, GRMZM2G038313, GRMZM2G151549, GRMZM2G403149, GRMZM2G017016, GRMZM2G080048, GRMZM5G806358, GRMZM2G168119, GRMZM2G025054, GRMZM5G813217, GRMZM2G148709, GRMZM2G465553, GRMZM2G032252, GRMZM2G098153, GRMZM2G032267, GRMZM2G030646, GRMZM2G116563
7	6397	mRNA processing	8.9837e-09	2.41392e-05	GRMZM2G040995, GRMZM2G069099, GRMZM2G021483, GRMZM2G075628, GRMZM2G013936, GRMZM2G096972, GRMZM2G133926, GRMZM2G085825, GRMZM2G076597, GRMZM2G029258, GRMZM2G137944, GRMZM2G026991, GRMZM2G410479, GRMZM2G109009, GRMZM2G121404, GRMZM2G000980, GRMZM2G156099, GRMZM2G101689, GRMZM2G426591, GRMZM2G052926, GRMZM2G031827, GRMZM2G341027, GRMZM2G008765, GRMZM5G872417, GRMZM2G123459, GRMZM2G415791, GRMZM2G113415, GRMZM2G020928, GRMZM2G012761, GRMZM5G808775, GRMZM2G058039, GRMZM5G895175, GRMZM2G117346, GRMZM2G030659, GRMZM2G410393, GRMZM2G070038, GRMZM2G385931, GRMZM2G068479, GRMZM2G132780, GRMZM2G478709, GRMZM2G088218, GRMZM2G436092, GRMZM2G173777, GRMZM2G461356, GRMZM2G028096, GRMZM2G118467, GRMZM2G398527, GRMZM2G099355, GRMZM2G156827, GRMZM2G145935, AC213050.3_FG001, GRMZM2G050218, GRMZM2G109284, AC203535.4_FG001, GRMZM2G328309, GRMZM2G142157, GRMZM2G159675, GRMZM2G102829
7	16569	covalent chromatin modification	1.14749e-08	3.08215e-05	GRMZM2G049168, GRMZM2G013936, GRMZM2G457381, GRMZM2G574858, GRMZM5G854499, GRMZM2G431157, GRMZM2G107807, GRMZM2G030529, GRMZM2G042371, GRMZM2G135410, GRMZM2G078198, GRMZM2G481103, GRMZM2G058158, GRMZM2G443814, GRMZM2G149708, GRMZM2G019863, GRMZM2G125432, GRMZM2G054162, GRMZM2G142964, GRMZM2G000749, GRMZM2G146118, GRMZM2G107109, GRMZM2G428242, GRMZM2G172427, GRMZM2G316191, GRMZM2G162184, GRMZM2G139977, GRMZM2G473138, GRMZM2G464000, GRMZM2G156910, GRMZM2G350447, GRMZM2G139760, GRMZM2G007922, GRMZM2G475362, GRMZM2G440943, GRMZM2G352431, GRMZM2G025924, GRMZM2G052416, AC225147.4_FG003, GRMZM2G104925, GRMZM2G088487, GRMZM2G013794, GRMZM2G059958, GRMZM2G057448, GRMZM2G021864, GRMZM2G097289, GRMZM2G032267
7	32774	RNA biosynthetic process	1.19228e-08	3.20126e-05	GRMZM2G375222, GRMZM2G173309, GRMZM2G040079, GRMZM2G049168, GRMZM2G069099, GRMZM2G098557, GRMZM2G048680, GRMZM2G021483, GRMZM2G075628, GRMZM2G013936, GRMZM2G457381, GRMZM2G120373, GRMZM2G169927, GRMZM2G137944, GRMZM2G011588, GRMZM2G341747, GRMZM2G458665, GRMZM2G004741, GRMZM2G431157, GRMZM2G107807, GRMZM2G030529, GRMZM2G451882, GRMZM2G024499, GRMZM2G156099, GRMZM2G008259, GRMZM2G143765, GRMZM2G098603, GRMZM2G454176, GRMZM2G151266, GRMZM2G134671, GRMZM2G093020, GRMZM2G115564, GRMZM2G108228, GRMZM2G033612, GRMZM2G042371, GRMZM2G100872, GRMZM2G331754, GRMZM2G135410, GRMZM2G312970, GRMZM2G085266, GRMZM2G549512, GRMZM2G155935, GRMZM2G361398, GRMZM2G053298, GRMZM2G163914, GRMZM2G034638, GRMZM5G862109, GRMZM2G179802, GRMZM2G302323, GRMZM2G481103, GRMZM2G010920, GRMZM2G458728, GRMZM2G141299, GRMZM5G801627, GRMZM2G089812, GRMZM2G179049, GRMZM2G093895, GRMZM2G044752, GRMZM2G076630, GRMZM2G055172, GRMZM2G132971, GRMZM2G096709, GRMZM2G149940, GRMZM2G090480, GRMZM2G076602, GRMZM2G387310, GRMZM2G019106, GRMZM2G147243, GRMZM2G089159, GRMZM2G057955, GRMZM2G000158, GRMZM2G035465, GRMZM2G081812, GRMZM2G072339, GRMZM2G153144, GRMZM2G396114, GRMZM2G079458, GRMZM2G091964, GRMZM2G405368, GRMZM2G378580, GRMZM2G002276, GRMZM2G169820, GRMZM2G029323, GRMZM2G065276, GRMZM2G089640, GRMZM2G153150, GRMZM2G333623, GRMZM2G058158, GRMZM2G147854, GRMZM2G012761, GRMZM2G009163, GRMZM5G800734, GRMZM2G178236, GRMZM2G049342, GRMZM2G477694, GRMZM2G443814, GRMZM2G038374, GRMZM2G070038, GRMZM2G359735, GRMZM2G125432, GRMZM2G117108, GRMZM2G054162, AC233979.1_FG009, GRMZM2G132780, GRMZM2G000749, GRMZM2G130459, GRMZM2G098884, GRMZM2G046885, GRMZM2G478709, GRMZM2G085254, GRMZM2G160527, GRMZM2G081919, GRMZM2G168629, GRMZM2G107109, GRMZM2G314661, GRMZM2G467799, GRMZM2G172427, GRMZM2G316191, GRMZM2G169688, GRMZM2G159744, GRMZM2G118467, GRMZM2G139977, GRMZM2G128176, GRMZM2G473138, AC234158.1_FG005, GRMZM2G041697, GRMZM2G156910, GRMZM2G123587, GRMZM2G350447, GRMZM2G139760, GRMZM2G045544, GRMZM5G852704, GRMZM5G824439, GRMZM2G053588, GRMZM2G007922, GRMZM2G028132, GRMZM2G466292, GRMZM2G353885, GRMZM2G153797, GRMZM2G159357, AC196465.3_FG006, GRMZM2G372928, GRMZM2G367834, GRMZM2G113928, GRMZM2G039455, GRMZM5G897988, GRMZM2G045236, AC185415.3_FG005, GRMZM2G159741, GRMZM2G052416, AC225147.4_FG003, GRMZM2G062910, GRMZM5G864133, GRMZM2G172021, GRMZM2G154839, GRMZM2G010315, GRMZM2G309152, GRMZM2G076657, GRMZM2G088487, GRMZM2G013794, GRMZM2G089193, GRMZM2G149040, GRMZM2G056039, GRMZM2G340251, GRMZM2G428470, GRMZM5G874167, GRMZM2G064426, GRMZM2G164018, GRMZM2G028980, GRMZM2G031656, GRMZM2G158281, GRMZM2G059958, GRMZM2G057448, GRMZM2G428391, GRMZM2G301485, GRMZM2G038313, GRMZM2G151549, GRMZM2G403149, GRMZM2G021864, AC203535.4_FG001, GRMZM5G806358, GRMZM2G115456, GRMZM2G465553, GRMZM2G032252, GRMZM2G047316, GRMZM2G032267, GRMZM2G172101
7	6351	transcription, DNA-templated	1.43107e-08	3.84098e-05	GRMZM2G375222, GRMZM2G173309, GRMZM2G040079, GRMZM2G049168, GRMZM2G069099, GRMZM2G098557, GRMZM2G048680, GRMZM2G021483, GRMZM2G075628, GRMZM2G013936, GRMZM2G457381, GRMZM2G120373, GRMZM2G169927, GRMZM2G137944, GRMZM2G011588, GRMZM2G341747, GRMZM2G458665, GRMZM2G004741, GRMZM2G431157, GRMZM2G107807, GRMZM2G030529, GRMZM2G451882, GRMZM2G024499, GRMZM2G156099, GRMZM2G008259, GRMZM2G143765, GRMZM2G098603, GRMZM2G454176, GRMZM2G151266, GRMZM2G134671, GRMZM2G093020, GRMZM2G115564, GRMZM2G108228, GRMZM2G033612, GRMZM2G042371, GRMZM2G100872, GRMZM2G331754, GRMZM2G135410, GRMZM2G312970, GRMZM2G085266, GRMZM2G549512, GRMZM2G155935, GRMZM2G361398, GRMZM2G053298, GRMZM2G163914, GRMZM2G034638, GRMZM5G862109, GRMZM2G179802, GRMZM2G302323, GRMZM2G481103, GRMZM2G010920, GRMZM2G458728, GRMZM2G141299, GRMZM5G801627, GRMZM2G089812, GRMZM2G179049, GRMZM2G093895, GRMZM2G044752, GRMZM2G076630, GRMZM2G055172, GRMZM2G132971, GRMZM2G096709, GRMZM2G149940, GRMZM2G090480, GRMZM2G076602, GRMZM2G387310, GRMZM2G019106, GRMZM2G147243, GRMZM2G089159, GRMZM2G057955, GRMZM2G000158, GRMZM2G035465, GRMZM2G081812, GRMZM2G072339, GRMZM2G153144, GRMZM2G396114, GRMZM2G079458, GRMZM2G091964, GRMZM2G405368, GRMZM2G378580, GRMZM2G002276, GRMZM2G169820, GRMZM2G029323, GRMZM2G065276, GRMZM2G089640, GRMZM2G153150, GRMZM2G333623, GRMZM2G058158, GRMZM2G147854, GRMZM2G012761, GRMZM2G009163, GRMZM5G800734, GRMZM2G178236, GRMZM2G049342, GRMZM2G477694, GRMZM2G443814, GRMZM2G038374, GRMZM2G070038, GRMZM2G359735, GRMZM2G125432, GRMZM2G117108, GRMZM2G054162, AC233979.1_FG009, GRMZM2G132780, GRMZM2G000749, GRMZM2G130459, GRMZM2G098884, GRMZM2G046885, GRMZM2G478709, GRMZM2G085254, GRMZM2G160527, GRMZM2G081919, GRMZM2G168629, GRMZM2G107109, GRMZM2G314661, GRMZM2G467799, GRMZM2G172427, GRMZM2G316191, GRMZM2G169688, GRMZM2G159744, GRMZM2G118467, GRMZM2G139977, GRMZM2G128176, GRMZM2G473138, AC234158.1_FG005, GRMZM2G041697, GRMZM2G156910, GRMZM2G123587, GRMZM2G350447, GRMZM2G139760, GRMZM2G045544, GRMZM5G852704, GRMZM5G824439, GRMZM2G053588, GRMZM2G007922, GRMZM2G028132, GRMZM2G466292, GRMZM2G353885, GRMZM2G153797, GRMZM2G159357, AC196465.3_FG006, GRMZM2G372928, GRMZM2G367834, GRMZM2G113928, GRMZM2G039455, GRMZM5G897988, GRMZM2G045236, AC185415.3_FG005, GRMZM2G159741, GRMZM2G052416, AC225147.4_FG003, GRMZM2G062910, GRMZM5G864133, GRMZM2G172021, GRMZM2G154839, GRMZM2G010315, GRMZM2G309152, GRMZM2G076657, GRMZM2G088487, GRMZM2G013794, GRMZM2G089193, GRMZM2G149040, GRMZM2G056039, GRMZM2G340251, GRMZM2G428470, GRMZM5G874167, GRMZM2G064426, GRMZM2G164018, GRMZM2G028980, GRMZM2G031656, GRMZM2G158281, GRMZM2G059958, GRMZM2G057448, GRMZM2G428391, GRMZM2G301485, GRMZM2G038313, GRMZM2G151549, GRMZM2G403149, GRMZM2G021864, AC203535.4_FG001, GRMZM5G806358, GRMZM2G115456, GRMZM2G465553, GRMZM2G032252, GRMZM2G047316, GRMZM2G032267
7	97659	nucleic acid-templated transcription	1.43107e-08	3.84098e-05	GRMZM2G375222, GRMZM2G173309, GRMZM2G040079, GRMZM2G049168, GRMZM2G069099, GRMZM2G098557, GRMZM2G048680, GRMZM2G021483, GRMZM2G075628, GRMZM2G013936, GRMZM2G457381, GRMZM2G120373, GRMZM2G169927, GRMZM2G137944, GRMZM2G011588, GRMZM2G341747, GRMZM2G458665, GRMZM2G004741, GRMZM2G431157, GRMZM2G107807, GRMZM2G030529, GRMZM2G451882, GRMZM2G024499, GRMZM2G156099, GRMZM2G008259, GRMZM2G143765, GRMZM2G098603, GRMZM2G454176, GRMZM2G151266, GRMZM2G134671, GRMZM2G093020, GRMZM2G115564, GRMZM2G108228, GRMZM2G033612, GRMZM2G042371, GRMZM2G100872, GRMZM2G331754, GRMZM2G135410, GRMZM2G312970, GRMZM2G085266, GRMZM2G549512, GRMZM2G155935, GRMZM2G361398, GRMZM2G053298, GRMZM2G163914, GRMZM2G034638, GRMZM5G862109, GRMZM2G179802, GRMZM2G302323, GRMZM2G481103, GRMZM2G010920, GRMZM2G458728, GRMZM2G141299, GRMZM5G801627, GRMZM2G089812, GRMZM2G179049, GRMZM2G093895, GRMZM2G044752, GRMZM2G076630, GRMZM2G055172, GRMZM2G132971, GRMZM2G096709, GRMZM2G149940, GRMZM2G090480, GRMZM2G076602, GRMZM2G387310, GRMZM2G019106, GRMZM2G147243, GRMZM2G089159, GRMZM2G057955, GRMZM2G000158, GRMZM2G035465, GRMZM2G081812, GRMZM2G072339, GRMZM2G153144, GRMZM2G396114, GRMZM2G079458, GRMZM2G091964, GRMZM2G405368, GRMZM2G378580, GRMZM2G002276, GRMZM2G169820, GRMZM2G029323, GRMZM2G065276, GRMZM2G089640, GRMZM2G153150, GRMZM2G333623, GRMZM2G058158, GRMZM2G147854, GRMZM2G012761, GRMZM2G009163, GRMZM5G800734, GRMZM2G178236, GRMZM2G049342, GRMZM2G477694, GRMZM2G443814, GRMZM2G038374, GRMZM2G070038, GRMZM2G359735, GRMZM2G125432, GRMZM2G117108, GRMZM2G054162, AC233979.1_FG009, GRMZM2G132780, GRMZM2G000749, GRMZM2G130459, GRMZM2G098884, GRMZM2G046885, GRMZM2G478709, GRMZM2G085254, GRMZM2G160527, GRMZM2G081919, GRMZM2G168629, GRMZM2G107109, GRMZM2G314661, GRMZM2G467799, GRMZM2G172427, GRMZM2G316191, GRMZM2G169688, GRMZM2G159744, GRMZM2G118467, GRMZM2G139977, GRMZM2G128176, GRMZM2G473138, AC234158.1_FG005, GRMZM2G041697, GRMZM2G156910, GRMZM2G123587, GRMZM2G350447, GRMZM2G139760, GRMZM2G045544, GRMZM5G852704, GRMZM5G824439, GRMZM2G053588, GRMZM2G007922, GRMZM2G028132, GRMZM2G466292, GRMZM2G353885, GRMZM2G153797, GRMZM2G159357, AC196465.3_FG006, GRMZM2G372928, GRMZM2G367834, GRMZM2G113928, GRMZM2G039455, GRMZM5G897988, GRMZM2G045236, AC185415.3_FG005, GRMZM2G159741, GRMZM2G052416, AC225147.4_FG003, GRMZM2G062910, GRMZM5G864133, GRMZM2G172021, GRMZM2G154839, GRMZM2G010315, GRMZM2G309152, GRMZM2G076657, GRMZM2G088487, GRMZM2G013794, GRMZM2G089193, GRMZM2G149040, GRMZM2G056039, GRMZM2G340251, GRMZM2G428470, GRMZM5G874167, GRMZM2G064426, GRMZM2G164018, GRMZM2G028980, GRMZM2G031656, GRMZM2G158281, GRMZM2G059958, GRMZM2G057448, GRMZM2G428391, GRMZM2G301485, GRMZM2G038313, GRMZM2G151549, GRMZM2G403149, GRMZM2G021864, AC203535.4_FG001, GRMZM5G806358, GRMZM2G115456, GRMZM2G465553, GRMZM2G032252, GRMZM2G047316, GRMZM2G032267
7	51276	chromosome organization	1.49563e-08	4.01129e-05	GRMZM2G375222, GRMZM2G040079, GRMZM2G049168, GRMZM2G328612, GRMZM2G013936, GRMZM2G457381, GRMZM2G440916, GRMZM2G574858, GRMZM5G854499, GRMZM2G431157, GRMZM2G107807, GRMZM2G030529, GRMZM2G156099, GRMZM2G098603, GRMZM2G042371, GRMZM2G135410, GRMZM2G078198, GRMZM2G050833, GRMZM2G481103, GRMZM2G124532, GRMZM2G092174, GRMZM2G317051, GRMZM2G065276, GRMZM2G153150, GRMZM2G058158, GRMZM2G443814, GRMZM2G421829, GRMZM2G070038, GRMZM2G149708, GRMZM2G065622, GRMZM2G019863, GRMZM2G125432, GRMZM2G054162, GRMZM2G416069, GRMZM2G142964, GRMZM2G000749, GRMZM2G146118, GRMZM2G456570, GRMZM2G173186, GRMZM2G107109, GRMZM2G428242, GRMZM2G467799, GRMZM2G172427, GRMZM2G316191, GRMZM2G162184, GRMZM2G439339, GRMZM2G139977, GRMZM2G473138, GRMZM2G464000, GRMZM2G041697, GRMZM2G156910, GRMZM2G412150, GRMZM2G321753, GRMZM2G123587, GRMZM2G350447, GRMZM2G139760, GRMZM5G899800, GRMZM2G007922, GRMZM2G475362, GRMZM2G440943, GRMZM2G352431, GRMZM2G025924, GRMZM2G052416, AC225147.4_FG003, GRMZM2G154839, GRMZM2G075145, GRMZM2G137968, GRMZM2G104925, GRMZM2G309152, GRMZM2G170591, GRMZM2G088487, GRMZM2G013794, GRMZM2G089193, GRMZM2G059958, GRMZM2G057448, GRMZM2G021864, GRMZM2G121186, GRMZM2G025340, GRMZM2G097289, GRMZM2G032267
7	50793	regulation of developmental process	1.55719e-08	4.17484e-05	GRMZM2G048680, GRMZM2G075628, GRMZM2G013936, GRMZM2G169927, GRMZM2G011588, GRMZM5G854499, GRMZM2G160556, GRMZM2G156099, GRMZM2G113156, GRMZM2G042371, GRMZM2G100872, GRMZM2G059671, GRMZM2G312970, GRMZM2G052926, GRMZM2G361398, GRMZM2G098227, GRMZM2G078198, GRMZM2G034638, GRMZM2G124532, GRMZM2G092174, GRMZM2G126732, GRMZM2G089812, GRMZM2G148022, GRMZM2G093895, GRMZM2G423884, GRMZM2G151536, GRMZM2G169089, GRMZM2G317051, GRMZM2G090480, GRMZM2G147243, GRMZM2G089159, GRMZM2G057955, GRMZM2G081812, GRMZM2G091964, GRMZM2G405368, GRMZM2G378580, GRMZM2G029323, GRMZM2G065276, GRMZM2G153150, GRMZM2G058158, GRMZM2G012761, GRMZM2G049342, GRMZM5G808775, GRMZM2G070038, GRMZM2G359735, GRMZM2G107457, GRMZM2G019863, GRMZM2G142964, GRMZM2G132780, GRMZM2G046885, GRMZM2G107109, GRMZM2G428242, GRMZM2G153792, GRMZM2G316191, GRMZM2G168096, GRMZM2G162184, GRMZM2G439339, AC155496.2_FG009, GRMZM2G326643, GRMZM2G017654, GRMZM2G473138, GRMZM2G156910, GRMZM2G321753, GRMZM2G438938, GRMZM2G053588, GRMZM2G475362, GRMZM5G828278, GRMZM2G440943, GRMZM2G352431, GRMZM2G039455, GRMZM2G055905, GRMZM2G159741, GRMZM2G052416, GRMZM2G010315, GRMZM2G104925, GRMZM2G127739, GRMZM2G050218, GRMZM2G088487, GRMZM2G013794, GRMZM2G056039, GRMZM2G340251, GRMZM2G057448, GRMZM2G428391, GRMZM5G802801, GRMZM2G012631, GRMZM2G024668, GRMZM2G403149, GRMZM2G168119, GRMZM2G015902, GRMZM5G813217, GRMZM2G465553, GRMZM2G043737
7	10228	vegetative to reproductive phase transition of meristem	1.70735e-08	4.57571e-05	GRMZM2G013936, GRMZM5G854499, GRMZM2G026991, GRMZM2G431157, GRMZM2G161611, GRMZM2G099334, GRMZM2G312970, GRMZM2G031827, GRMZM5G862109, GRMZM2G008765, GRMZM2G124532, GRMZM2G092174, GRMZM2G089812, GRMZM2G090156, GRMZM2G089159, GRMZM2G057955, GRMZM2G020928, GRMZM5G800734, GRMZM2G070038, GRMZM2G019863, GRMZM2G158811, GRMZM2G145236, GRMZM2G478709, GRMZM2G168629, GRMZM2G107109, GRMZM2G149153, GRMZM2G162184, AC155496.2_FG009, GRMZM2G118467, GRMZM2G139977, GRMZM2G473138, GRMZM2G156910, GRMZM2G321753, GRMZM2G007922, GRMZM2G475362, GRMZM5G828278, GRMZM2G440943, GRMZM2G159357, GRMZM2G092429, GRMZM2G050218, GRMZM2G057448, GRMZM5G806358, GRMZM2G032252
7	7275	multicellular organism development	2.27951e-08	6.10681e-05	GRMZM2G040995, GRMZM2G022258, GRMZM2G357804, GRMZM2G048680, AC212859.3_FG007, GRMZM2G021483, GRMZM2G075628, GRMZM5G848945, GRMZM2G069865, GRMZM2G013936, GRMZM2G129575, GRMZM2G096972, GRMZM2G082203, GRMZM2G120373, GRMZM2G169927, GRMZM2G162786, GRMZM2G128914, GRMZM2G042889, GRMZM2G176546, GRMZM2G341747, GRMZM5G854499, GRMZM2G160556, GRMZM2G004741, GRMZM2G026991, GRMZM2G431157, GRMZM2G171961, GRMZM2G098434, GRMZM2G172506, GRMZM2G003742, GRMZM2G156099, GRMZM2G101689, GRMZM2G000278, GRMZM2G061624, GRMZM2G091481, GRMZM2G140612, GRMZM2G098603, GRMZM2G454176, GRMZM2G048067, GRMZM2G151266, GRMZM2G028900, GRMZM2G701297, GRMZM2G053196, GRMZM2G161611, GRMZM2G075368, GRMZM2G115564, GRMZM2G082260, GRMZM2G165176, GRMZM2G099334, GRMZM2G052178, GRMZM2G158789, GRMZM2G042371, GRMZM2G100872, GRMZM2G099253, GRMZM2G049866, GRMZM2G321767, GRMZM2G135410, GRMZM2G306357, GRMZM2G444808, GRMZM2G059671, GRMZM2G312970, GRMZM2G154890, GRMZM2G137788, GRMZM2G031827, GRMZM2G361398, GRMZM2G098227, GRMZM2G078198, GRMZM2G480516, GRMZM2G034638, GRMZM5G862109, GRMZM2G008765, GRMZM2G170699, GRMZM2G169293, GRMZM2G145029, GRMZM2G028905, GRMZM2G103595, GRMZM2G382569, GRMZM2G124532, GRMZM2G030125, GRMZM2G092174, GRMZM2G080439, GRMZM2G101791, GRMZM2G458728, GRMZM2G126732, GRMZM2G089812, GRMZM2G148022, GRMZM2G093895, GRMZM2G022398, GRMZM2G180082, GRMZM2G044752, GRMZM2G423884, GRMZM2G090156, GRMZM2G003663, GRMZM2G076630, GRMZM2G151536, GRMZM2G063492, GRMZM2G151299, GRMZM2G169089, GRMZM2G138423, GRMZM2G057475, GRMZM2G317051, GRMZM2G061798, GRMZM2G090480, GRMZM2G155849, GRMZM2G147243, GRMZM2G089159, GRMZM2G057955, GRMZM2G081812, GRMZM2G396114, GRMZM2G091964, GRMZM2G405368, GRMZM2G020928, GRMZM2G111017, GRMZM2G172829, GRMZM2G378580, GRMZM2G134749, GRMZM2G065276, GRMZM2G153150, GRMZM2G144166, GRMZM2G047894, GRMZM2G058158, GRMZM2G129238, GRMZM2G012761, GRMZM2G125688, GRMZM2G002765, GRMZM5G800734, GRMZM2G417072, GRMZM5G871425, GRMZM2G049342, GRMZM2G025598, GRMZM2G058039, GRMZM2G070038, GRMZM2G119571, GRMZM2G359735, GRMZM2G107457, GRMZM2G017409, GRMZM2G469409, GRMZM2G019863, GRMZM2G158811, GRMZM2G032423, GRMZM2G054162, AC233979.1_FG009, GRMZM2G142964, GRMZM2G132780, GRMZM2G145236, GRMZM2G024293, GRMZM2G046885, GRMZM2G478709, GRMZM2G146118, GRMZM2G473367, GRMZM2G103721, GRMZM2G048012, GRMZM2G047093, GRMZM2G168629, GRMZM2G008273, GRMZM5G874500, GRMZM2G107109, GRMZM2G019553, GRMZM2G428242, GRMZM2G446872, GRMZM2G467799, GRMZM2G153792, GRMZM2G316191, GRMZM2G149153, GRMZM2G162184, GRMZM2G176698, GRMZM2G159744, GRMZM2G439339, AC155496.2_FG009, GRMZM2G118467, GRMZM2G111491, GRMZM2G326643, GRMZM2G139977, GRMZM2G066485, GRMZM2G017654, GRMZM2G473138, GRMZM2G464000, GRMZM2G157598, GRMZM2G368678, GRMZM2G398527, GRMZM2G041697, GRMZM2G156910, GRMZM2G474798, GRMZM2G312110, GRMZM2G321753, GRMZM2G123587, GRMZM2G400135, GRMZM2G139760, GRMZM2G438938, GRMZM2G053588, GRMZM2G007922, GRMZM2G426483, GRMZM2G049759, GRMZM2G475362, GRMZM2G312974, GRMZM2G405052, GRMZM5G828278, GRMZM2G150169, GRMZM2G134694, GRMZM2G049288, GRMZM2G049954, GRMZM2G440943, GRMZM2G159357, GRMZM2G352431, GRMZM2G367834, GRMZM2G113928, GRMZM2G427067, GRMZM2G026391, GRMZM2G039455, GRMZM2G063754, GRMZM2G055905, GRMZM2G135782, GRMZM2G159741, GRMZM2G092429, GRMZM2G011624, GRMZM2G052416, GRMZM2G118737, GRMZM2G154839, GRMZM2G010315, GRMZM2G075145, GRMZM2G104925, GRMZM2G086497, AC234185.1_FG004, GRMZM2G127739, GRMZM2G153769, GRMZM2G407287, GRMZM2G011030, GRMZM2G005256, AC205703.4_FG002, GRMZM2G133624, GRMZM2G360949, GRMZM2G050218, GRMZM2G088487, GRMZM2G013794, GRMZM2G045005, GRMZM2G056039, GRMZM2G340251, GRMZM2G074599, GRMZM2G403797, GRMZM5G874167, GRMZM2G001415, GRMZM2G164018, GRMZM2G028980, GRMZM2G031656, GRMZM2G158281, GRMZM2G059958, GRMZM2G057448, GRMZM5G832672, GRMZM2G005298, GRMZM2G170400, GRMZM2G046293, GRMZM2G129444, GRMZM2G012631, GRMZM2G024668, GRMZM2G096585, GRMZM2G056462, AC196426.3_FG007, GRMZM2G109284, GRMZM2G038313, GRMZM2G151549, GRMZM2G403149, GRMZM2G079143, GRMZM5G852329, GRMZM2G017016, GRMZM2G080048, GRMZM5G806358, GRMZM2G168119, GRMZM2G015902, GRMZM2G025054, GRMZM5G813217, GRMZM2G148709, GRMZM2G465553, GRMZM2G097289, GRMZM2G061662, GRMZM2G032252, GRMZM2G098153, GRMZM2G032267, GRMZM2G030646, GRMZM2G043737, GRMZM2G035477, GRMZM2G116563
7	6325	chromatin organization	2.46251e-08	6.59461e-05	GRMZM2G375222, GRMZM2G040079, GRMZM2G049168, GRMZM2G013936, GRMZM2G457381, GRMZM2G574858, GRMZM5G854499, GRMZM2G431157, GRMZM2G107807, GRMZM2G030529, GRMZM2G156099, GRMZM2G098603, GRMZM2G042371, GRMZM2G135410, GRMZM2G078198, GRMZM2G050833, GRMZM2G481103, GRMZM2G124532, GRMZM2G092174, GRMZM2G317051, GRMZM2G065276, GRMZM2G058158, GRMZM2G443814, GRMZM2G070038, GRMZM2G149708, GRMZM2G065622, GRMZM2G019863, GRMZM2G125432, GRMZM2G054162, GRMZM2G142964, GRMZM2G000749, GRMZM2G146118, GRMZM2G107109, GRMZM2G428242, GRMZM2G467799, GRMZM2G172427, GRMZM2G316191, GRMZM2G162184, GRMZM2G139977, GRMZM2G473138, GRMZM2G464000, GRMZM2G041697, GRMZM2G156910, GRMZM2G412150, GRMZM2G123587, GRMZM2G350447, GRMZM2G139760, GRMZM2G007922, GRMZM2G475362, GRMZM2G440943, GRMZM2G352431, GRMZM2G025924, GRMZM2G052416, AC225147.4_FG003, GRMZM2G104925, GRMZM2G309152, GRMZM2G088487, GRMZM2G013794, GRMZM2G089193, GRMZM2G059958, GRMZM2G057448, GRMZM2G021864, GRMZM2G121186, GRMZM2G097289, GRMZM2G032267
7	44707	single-multicellular organism process	3.5546e-08	9.51566e-05	GRMZM2G040995, GRMZM2G022258, GRMZM2G357804, GRMZM2G048680, AC212859.3_FG007, GRMZM2G021483, GRMZM2G075628, GRMZM5G848945, GRMZM2G069865, GRMZM2G013936, GRMZM2G129575, GRMZM2G096972, GRMZM2G082203, GRMZM2G120373, GRMZM2G169927, GRMZM2G162786, GRMZM2G128914, GRMZM2G042889, GRMZM2G176546, GRMZM2G341747, GRMZM5G854499, GRMZM2G160556, GRMZM2G004741, GRMZM2G026991, GRMZM2G431157, GRMZM2G171961, GRMZM2G098434, GRMZM2G172506, GRMZM2G003742, GRMZM2G156099, GRMZM2G101689, GRMZM2G000278, GRMZM2G061624, GRMZM2G091481, GRMZM2G140612, GRMZM2G063060, GRMZM2G098603, GRMZM2G454176, GRMZM2G048067, GRMZM2G151266, GRMZM2G028900, GRMZM2G701297, GRMZM2G053196, GRMZM2G161611, GRMZM2G075368, GRMZM2G115564, GRMZM2G082260, GRMZM2G165176, GRMZM2G099334, GRMZM2G052178, GRMZM2G158789, GRMZM2G042371, GRMZM2G100872, GRMZM2G099253, GRMZM2G049866, GRMZM2G321767, GRMZM2G135410, GRMZM2G306357, GRMZM2G444808, GRMZM2G059671, GRMZM2G312970, GRMZM2G154890, GRMZM2G137788, GRMZM2G031827, GRMZM2G361398, GRMZM2G098227, GRMZM2G078198, GRMZM2G480516, GRMZM2G034638, GRMZM5G862109, GRMZM2G008765, GRMZM2G170699, GRMZM2G169293, GRMZM2G145029, GRMZM2G028905, GRMZM2G103595, GRMZM2G382569, GRMZM2G124532, GRMZM2G030125, GRMZM2G092174, GRMZM2G080439, GRMZM2G101791, GRMZM2G458728, GRMZM2G126732, GRMZM2G089812, GRMZM2G148022, GRMZM2G093895, GRMZM2G022398, GRMZM2G180082, GRMZM2G044752, GRMZM2G423884, GRMZM2G090156, GRMZM2G003663, GRMZM2G076630, GRMZM2G151536, GRMZM2G063492, GRMZM2G151299, GRMZM2G169089, GRMZM2G027857, GRMZM2G138423, GRMZM2G057475, GRMZM2G317051, GRMZM2G061798, GRMZM2G090480, GRMZM2G155849, GRMZM2G147243, GRMZM2G089159, GRMZM2G057955, GRMZM2G081812, GRMZM2G396114, GRMZM2G091964, GRMZM2G405368, GRMZM2G020928, GRMZM2G111017, GRMZM2G172829, GRMZM2G378580, GRMZM2G134749, GRMZM2G065276, GRMZM2G153150, GRMZM2G144166, GRMZM2G047894, GRMZM2G058158, GRMZM2G129238, GRMZM2G012761, GRMZM2G125688, GRMZM2G002765, GRMZM5G800734, GRMZM2G417072, GRMZM5G871425, GRMZM2G049342, GRMZM2G025598, GRMZM2G058039, GRMZM2G070038, GRMZM2G119571, GRMZM2G359735, GRMZM2G107457, GRMZM2G017409, GRMZM2G469409, GRMZM2G019863, GRMZM2G158811, GRMZM2G032423, GRMZM2G054162, AC233979.1_FG009, GRMZM2G142964, GRMZM2G132780, GRMZM2G145236, GRMZM2G024293, GRMZM2G046885, GRMZM2G478709, GRMZM2G146118, GRMZM2G473367, GRMZM2G103721, GRMZM2G048012, GRMZM2G047093, GRMZM2G168629, GRMZM2G008273, GRMZM5G874500, GRMZM2G107109, GRMZM2G019553, GRMZM2G428242, GRMZM2G446872, GRMZM2G467799, GRMZM2G153792, GRMZM2G316191, GRMZM2G149153, GRMZM2G162184, GRMZM2G176698, GRMZM2G159744, GRMZM2G439339, AC155496.2_FG009, GRMZM2G118467, GRMZM2G111491, GRMZM2G326643, GRMZM2G139977, GRMZM2G066485, GRMZM2G017654, GRMZM2G473138, GRMZM2G464000, GRMZM2G157598, GRMZM2G368678, GRMZM2G398527, GRMZM2G041697, GRMZM2G156910, GRMZM2G474798, GRMZM2G312110, GRMZM2G321753, GRMZM2G123587, GRMZM2G400135, GRMZM2G139760, GRMZM2G438938, GRMZM2G053588, GRMZM2G007922, GRMZM2G426483, GRMZM2G049759, GRMZM2G475362, GRMZM2G312974, GRMZM2G405052, GRMZM5G828278, GRMZM2G150169, GRMZM2G134694, GRMZM2G049288, GRMZM2G049954, GRMZM2G440943, GRMZM2G159357, GRMZM2G352431, GRMZM2G367834, GRMZM2G113928, GRMZM2G427067, GRMZM2G026391, GRMZM2G039455, GRMZM2G063754, GRMZM2G055905, GRMZM2G135782, GRMZM2G159741, GRMZM2G092429, GRMZM2G011624, GRMZM2G052416, GRMZM2G118737, GRMZM2G154839, GRMZM2G010315, GRMZM2G075145, GRMZM2G104925, GRMZM2G086497, AC234185.1_FG004, GRMZM2G127739, GRMZM2G153769, GRMZM2G407287, GRMZM2G011030, GRMZM2G005256, AC205703.4_FG002, GRMZM2G133624, GRMZM2G360949, GRMZM2G050218, GRMZM2G088487, GRMZM2G013794, GRMZM2G045005, GRMZM2G056039, GRMZM2G340251, GRMZM2G074599, GRMZM2G403797, GRMZM5G874167, GRMZM2G001415, GRMZM2G164018, GRMZM2G028980, GRMZM2G031656, GRMZM2G158281, GRMZM2G059958, GRMZM2G057448, GRMZM5G832672, GRMZM2G005298, GRMZM2G170400, GRMZM2G046293, GRMZM2G129444, GRMZM2G012631, GRMZM2G024668, GRMZM2G096585, GRMZM2G042040, GRMZM2G056462, AC196426.3_FG007, GRMZM2G109284, GRMZM2G038313, GRMZM2G151549, GRMZM2G403149, GRMZM2G079143, GRMZM5G852329, GRMZM2G017016, GRMZM2G080048, GRMZM5G806358, GRMZM2G168119, GRMZM2G015902, GRMZM2G025054, GRMZM5G813217, GRMZM2G148709, GRMZM2G465553, GRMZM2G097289, GRMZM2G061662, GRMZM2G032252, GRMZM2G098153, GRMZM2G032267, GRMZM2G030646, GRMZM2G043737, GRMZM2G035477, GRMZM2G116563, AC233949.1_FG004
7	40029	regulation of gene expression, epigenetic	4.12404e-08	0.000110359	GRMZM2G040995, GRMZM2G375222, GRMZM2G040079, GRMZM2G138230, GRMZM2G013936, GRMZM2G457381, GRMZM2G574858, GRMZM2G121404, GRMZM2G156099, GRMZM2G098603, GRMZM2G113156, GRMZM2G120173, GRMZM2G009413, GRMZM2G065276, GRMZM2G153150, GRMZM2G424181, GRMZM2G058158, GRMZM2G070038, GRMZM2G107457, GRMZM2G065622, GRMZM2G125432, GRMZM2G054162, GRMZM2G132780, GRMZM2G000749, GRMZM2G014452, GRMZM2G467799, GRMZM2G172427, GRMZM2G461356, AC234158.1_FG005, GRMZM2G123587, GRMZM2G024466, GRMZM2G350447, GRMZM2G153797, GRMZM2G352431, GRMZM2G025924, GRMZM2G039455, GRMZM2G309152, GRMZM2G089193, GRMZM2G057743, GRMZM2G021864
7	2000026	regulation of multicellular organismal development	4.37438e-08	0.000117015	GRMZM2G048680, GRMZM2G075628, GRMZM2G013936, GRMZM2G169927, GRMZM2G160556, GRMZM2G156099, GRMZM2G042371, GRMZM2G100872, GRMZM2G059671, GRMZM2G312970, GRMZM2G361398, GRMZM2G098227, GRMZM2G078198, GRMZM2G034638, GRMZM2G124532, GRMZM2G092174, GRMZM2G126732, GRMZM2G089812, GRMZM2G151536, GRMZM2G169089, GRMZM2G147243, GRMZM2G089159, GRMZM2G057955, GRMZM2G081812, GRMZM2G405368, GRMZM2G378580, GRMZM2G065276, GRMZM2G058158, GRMZM2G012761, GRMZM2G049342, GRMZM2G070038, GRMZM2G359735, GRMZM2G107457, GRMZM2G019863, GRMZM2G142964, GRMZM2G132780, GRMZM2G046885, GRMZM2G107109, GRMZM2G428242, GRMZM2G153792, GRMZM2G316191, GRMZM2G439339, AC155496.2_FG009, GRMZM2G017654, GRMZM2G473138, GRMZM2G156910, GRMZM2G321753, GRMZM2G438938, GRMZM2G053588, GRMZM2G475362, GRMZM5G828278, GRMZM2G440943, GRMZM2G352431, GRMZM2G055905, GRMZM2G159741, GRMZM2G052416, GRMZM2G010315, GRMZM2G104925, GRMZM2G127739, GRMZM2G050218, GRMZM2G088487, GRMZM2G013794, GRMZM2G056039, GRMZM2G340251, GRMZM2G057448, GRMZM2G428391, GRMZM5G802801, GRMZM2G012631, GRMZM2G024668, GRMZM2G403149, GRMZM2G015902, GRMZM2G465553, GRMZM2G043737
7	51239	regulation of multicellular organismal process	5.32087e-08	0.00014228	GRMZM2G048680, GRMZM2G075628, GRMZM2G013936, GRMZM2G169927, GRMZM2G160556, GRMZM2G156099, GRMZM2G042371, GRMZM2G100872, GRMZM2G059671, GRMZM2G312970, GRMZM2G361398, GRMZM2G098227, GRMZM2G078198, GRMZM2G034638, GRMZM2G124532, GRMZM2G092174, GRMZM2G126732, GRMZM2G089812, GRMZM2G423884, GRMZM2G151536, GRMZM2G169089, GRMZM2G147243, GRMZM2G089159, GRMZM2G057955, GRMZM2G081812, GRMZM2G405368, GRMZM2G378580, GRMZM2G065276, GRMZM2G153150, GRMZM2G058158, GRMZM2G012761, GRMZM2G049342, GRMZM2G070038, GRMZM2G359735, GRMZM2G107457, GRMZM2G019863, GRMZM2G142964, GRMZM2G132780, GRMZM2G046885, GRMZM2G107109, GRMZM2G428242, GRMZM2G153792, GRMZM2G316191, GRMZM2G439339, AC155496.2_FG009, GRMZM2G326643, GRMZM2G017654, GRMZM2G473138, GRMZM2G156910, GRMZM2G321753, GRMZM2G438938, GRMZM2G053588, GRMZM2G475362, GRMZM5G828278, GRMZM2G440943, GRMZM2G352431, GRMZM2G055905, GRMZM2G159741, GRMZM2G052416, GRMZM2G010315, GRMZM2G104925, GRMZM2G127739, GRMZM2G050218, GRMZM2G088487, GRMZM2G013794, GRMZM2G056039, GRMZM2G340251, GRMZM2G057448, GRMZM2G428391, GRMZM5G802801, GRMZM2G012631, GRMZM2G024668, GRMZM2G403149, GRMZM2G015902, GRMZM2G465553, GRMZM2G043737
7	9791	post-embryonic development	5.36636e-08	0.000143443	GRMZM2G040995, GRMZM2G357804, GRMZM2G048680, AC212859.3_FG007, GRMZM2G021483, GRMZM2G075628, GRMZM5G848945, GRMZM2G069865, GRMZM2G013936, GRMZM2G129575, GRMZM2G096972, GRMZM2G169927, GRMZM2G162786, GRMZM5G854499, GRMZM2G160556, GRMZM2G026991, GRMZM2G431157, GRMZM2G172506, GRMZM2G003742, GRMZM2G000278, GRMZM2G091481, GRMZM2G098603, GRMZM2G454176, GRMZM2G048067, GRMZM2G151266, GRMZM2G028900, GRMZM2G701297, GRMZM2G053196, GRMZM2G161611, GRMZM2G115564, GRMZM2G082260, GRMZM2G165176, GRMZM2G099334, GRMZM2G158789, GRMZM2G099253, GRMZM2G321767, GRMZM2G306357, GRMZM2G444808, GRMZM2G059671, GRMZM2G312970, GRMZM2G154890, GRMZM2G031827, GRMZM2G361398, GRMZM2G098227, GRMZM2G078198, GRMZM5G862109, GRMZM2G008765, GRMZM2G170699, GRMZM2G145029, GRMZM2G124532, GRMZM2G030125, GRMZM2G092174, GRMZM2G126732, GRMZM2G089812, GRMZM2G044752, GRMZM2G090156, GRMZM2G076630, GRMZM2G151536, GRMZM2G151299, GRMZM2G169089, GRMZM2G138423, GRMZM2G057475, GRMZM2G090480, GRMZM2G155849, GRMZM2G147243, GRMZM2G089159, GRMZM2G057955, GRMZM2G081812, GRMZM2G091964, GRMZM2G405368, GRMZM2G020928, GRMZM2G111017, GRMZM2G378580, GRMZM2G134749, GRMZM2G065276, GRMZM2G153150, GRMZM2G144166, GRMZM2G058158, GRMZM2G129238, GRMZM2G012761, GRMZM2G125688, GRMZM2G002765, GRMZM5G800734, GRMZM5G871425, GRMZM2G049342, GRMZM2G058039, GRMZM2G070038, GRMZM2G107457, GRMZM2G017409, GRMZM2G469409, GRMZM2G019863, GRMZM2G158811, GRMZM2G032423, GRMZM2G054162, AC233979.1_FG009, GRMZM2G142964, GRMZM2G145236, GRMZM2G024293, GRMZM2G046885, GRMZM2G478709, GRMZM2G146118, GRMZM2G048012, GRMZM2G047093, GRMZM2G168629, GRMZM2G008273, GRMZM2G107109, GRMZM2G019553, GRMZM2G428242, GRMZM2G467799, GRMZM2G316191, GRMZM2G149153, GRMZM2G162184, GRMZM2G159744, GRMZM2G439339, AC155496.2_FG009, GRMZM2G118467, GRMZM2G139977, GRMZM2G473138, GRMZM2G464000, GRMZM2G157598, GRMZM2G041697, GRMZM2G156910, GRMZM2G474798, GRMZM2G312110, GRMZM2G321753, GRMZM2G123587, GRMZM2G400135, GRMZM2G438938, GRMZM2G007922, GRMZM2G049759, GRMZM2G475362, GRMZM2G312974, GRMZM5G828278, GRMZM2G134694, GRMZM2G049288, GRMZM2G049954, GRMZM2G440943, GRMZM2G159357, GRMZM2G352431, GRMZM2G367834, GRMZM2G113928, GRMZM2G427067, GRMZM2G026391, GRMZM2G039455, GRMZM2G055905, GRMZM2G135782, GRMZM2G159741, GRMZM2G092429, GRMZM2G052416, GRMZM2G075145, GRMZM2G104925, AC234185.1_FG004, GRMZM2G153769, GRMZM2G050218, GRMZM2G088487, GRMZM2G013794, GRMZM2G045005, GRMZM2G056039, GRMZM2G340251, GRMZM2G074599, GRMZM2G403797, GRMZM5G874167, GRMZM2G164018, GRMZM2G028980, GRMZM2G057448, GRMZM5G832672, GRMZM2G005298, GRMZM2G170400, GRMZM2G046293, GRMZM2G012631, GRMZM2G024668, GRMZM2G096585, GRMZM2G056462, GRMZM2G109284, GRMZM2G038313, GRMZM2G151549, GRMZM2G403149, GRMZM2G017016, GRMZM2G080048, GRMZM5G806358, GRMZM2G168119, GRMZM2G015902, GRMZM2G025054, GRMZM5G813217, GRMZM2G148709, GRMZM2G465553, GRMZM2G061662, GRMZM2G032252, GRMZM2G098153, GRMZM2G032267, GRMZM2G030646, GRMZM2G116563
7	34654	nucleobase-containing compound biosynthetic process	6.49143e-08	0.000173451	GRMZM2G375222, GRMZM2G173309, GRMZM2G040079, GRMZM2G049168, GRMZM2G069099, GRMZM2G098557, GRMZM2G048680, GRMZM2G021483, GRMZM2G075628, GRMZM2G013936, GRMZM2G457381, GRMZM2G120373, GRMZM2G169927, GRMZM2G137944, GRMZM2G011588, GRMZM2G341747, GRMZM2G458665, GRMZM2G004741, GRMZM2G431157, GRMZM2G107807, GRMZM2G034079, GRMZM2G081639, GRMZM2G030529, GRMZM2G451882, GRMZM2G024499, GRMZM2G156099, GRMZM2G008259, GRMZM2G143765, GRMZM2G098603, GRMZM2G454176, GRMZM2G151266, GRMZM2G134671, GRMZM2G093020, GRMZM2G115564, GRMZM2G108228, GRMZM2G033612, GRMZM5G833578, GRMZM2G042371, GRMZM2G100872, GRMZM2G331754, GRMZM2G135410, GRMZM2G312970, GRMZM2G085266, GRMZM5G801436, GRMZM2G549512, GRMZM2G155935, GRMZM2G361398, GRMZM2G053298, GRMZM2G172183, GRMZM2G163914, GRMZM2G034638, GRMZM2G077780, GRMZM5G862109, GRMZM2G179802, GRMZM2G302323, GRMZM2G481103, GRMZM2G010920, GRMZM2G458728, GRMZM2G141299, GRMZM5G801627, GRMZM2G089812, GRMZM2G179049, GRMZM2G093895, GRMZM2G044752, GRMZM2G076630, GRMZM2G055172, GRMZM2G132971, GRMZM2G096709, GRMZM2G127911, GRMZM2G149940, GRMZM2G090480, GRMZM2G076602, GRMZM2G387310, GRMZM2G019106, GRMZM2G147243, GRMZM2G089159, GRMZM2G057955, GRMZM2G000158, GRMZM2G035465, GRMZM2G081812, GRMZM2G072339, GRMZM2G153144, GRMZM2G396114, GRMZM2G079458, GRMZM2G091964, GRMZM2G405368, GRMZM2G378580, GRMZM2G002276, GRMZM2G169820, GRMZM2G029323, GRMZM2G065276, GRMZM2G089640, GRMZM2G153150, GRMZM2G333623, GRMZM2G058158, GRMZM2G147854, GRMZM2G012761, GRMZM2G009163, GRMZM5G800734, GRMZM2G178236, GRMZM2G417072, GRMZM2G049342, GRMZM2G477694, GRMZM2G443814, GRMZM2G038374, GRMZM2G070038, GRMZM2G359735, GRMZM2G125432, GRMZM2G117108, GRMZM2G054162, AC233979.1_FG009, GRMZM2G132780, GRMZM2G000749, GRMZM2G130459, GRMZM2G098884, GRMZM2G046885, GRMZM2G478709, GRMZM2G085254, GRMZM2G160527, GRMZM2G081919, GRMZM2G168629, GRMZM2G169462, GRMZM2G107109, GRMZM2G314661, GRMZM2G467799, GRMZM2G172427, GRMZM2G316191, GRMZM2G169688, GRMZM2G159744, GRMZM2G118467, GRMZM2G139977, GRMZM2G128176, GRMZM2G473138, AC234158.1_FG005, GRMZM2G041697, GRMZM2G156910, GRMZM2G123587, GRMZM2G350447, GRMZM2G139760, GRMZM2G045544, GRMZM5G852704, GRMZM5G824439, GRMZM2G053588, GRMZM2G007922, GRMZM2G028132, GRMZM2G466292, GRMZM2G353885, GRMZM2G153797, GRMZM2G159357, AC196465.3_FG006, GRMZM2G372928, GRMZM2G367834, GRMZM2G113928, GRMZM2G427067, GRMZM2G039455, GRMZM5G897988, GRMZM2G045236, AC213050.3_FG001, AC185415.3_FG005, GRMZM2G159741, GRMZM2G011624, GRMZM2G052416, AC225147.4_FG003, GRMZM2G062910, GRMZM5G864133, GRMZM2G172021, GRMZM2G154839, GRMZM2G010315, AC234185.1_FG004, GRMZM2G309152, GRMZM2G119852, GRMZM2G043776, GRMZM2G076657, GRMZM2G088487, GRMZM2G013794, GRMZM2G089193, GRMZM2G149040, GRMZM2G056039, GRMZM2G340251, GRMZM2G428470, GRMZM5G874167, GRMZM2G064426, GRMZM2G700683, GRMZM2G164018, GRMZM2G028980, GRMZM2G031656, GRMZM2G158281, GRMZM2G059958, GRMZM2G057448, GRMZM2G428391, GRMZM2G301485, GRMZM2G038313, GRMZM2G151549, GRMZM2G403149, GRMZM2G021864, AC203535.4_FG001, GRMZM5G806358, GRMZM2G115456, GRMZM2G465553, GRMZM5G866100, GRMZM2G032252, GRMZM2G374385, GRMZM2G047316, GRMZM2G032267, GRMZM2G147450, GRMZM2G172101, GRMZM2G090722
7	32501	multicellular organismal process	9.67417e-08	0.000258397	GRMZM2G040995, GRMZM2G022258, GRMZM2G357804, GRMZM2G048680, AC212859.3_FG007, GRMZM2G021483, GRMZM2G075628, GRMZM5G848945, GRMZM2G069865, GRMZM2G013936, GRMZM2G129575, GRMZM2G096972, GRMZM2G082203, GRMZM2G120373, GRMZM2G169927, GRMZM2G162786, AC195154.3_FG004, GRMZM2G128914, GRMZM2G042889, GRMZM2G176546, GRMZM2G341747, GRMZM5G854499, GRMZM2G160556, GRMZM2G004741, GRMZM2G026991, GRMZM2G431157, GRMZM2G171961, GRMZM2G098434, GRMZM2G172506, GRMZM2G003742, GRMZM2G156099, GRMZM2G101689, GRMZM2G000278, GRMZM2G061624, GRMZM2G091481, GRMZM2G140612, GRMZM2G063060, GRMZM2G098603, GRMZM2G454176, GRMZM2G048067, GRMZM2G151266, GRMZM2G028900, GRMZM2G701297, GRMZM2G053196, GRMZM2G161611, GRMZM2G075368, GRMZM2G115564, GRMZM2G082260, GRMZM2G165176, GRMZM2G099334, GRMZM2G052178, GRMZM2G158789, GRMZM2G042371, GRMZM2G100872, GRMZM2G099253, GRMZM2G049866, GRMZM2G321767, GRMZM2G135410, GRMZM2G306357, GRMZM2G444808, GRMZM2G059671, GRMZM2G312970, GRMZM2G154890, GRMZM2G137788, GRMZM2G031827, GRMZM2G361398, GRMZM2G098227, GRMZM2G163751, GRMZM2G078198, GRMZM2G480516, GRMZM2G034638, GRMZM5G862109, GRMZM2G070588, GRMZM2G008765, GRMZM2G170699, GRMZM2G169293, GRMZM2G145029, GRMZM2G028905, GRMZM2G103595, GRMZM2G382569, GRMZM2G124532, GRMZM2G030125, GRMZM2G092174, GRMZM2G080439, GRMZM2G101791, GRMZM2G458728, GRMZM2G126732, GRMZM2G089812, GRMZM2G148022, GRMZM2G093895, GRMZM2G128160, GRMZM2G022398, GRMZM2G180082, GRMZM2G044752, GRMZM2G423884, GRMZM2G090156, GRMZM2G003663, GRMZM2G076630, GRMZM2G151536, GRMZM2G063492, GRMZM2G151299, GRMZM2G169089, GRMZM2G027857, GRMZM2G138423, GRMZM2G057475, GRMZM2G317051, GRMZM2G061798, GRMZM2G090480, GRMZM2G155849, GRMZM2G147243, GRMZM2G089159, GRMZM2G057955, GRMZM2G081812, GRMZM2G396114, GRMZM2G091964, GRMZM2G405368, GRMZM2G020928, GRMZM2G111017, GRMZM2G172829, GRMZM2G378580, GRMZM2G134749, GRMZM2G065276, GRMZM2G153150, GRMZM2G144166, GRMZM2G047894, GRMZM2G058158, GRMZM2G129238, GRMZM2G012761, GRMZM2G125688, GRMZM2G002765, GRMZM5G800734, GRMZM2G417072, GRMZM5G871425, GRMZM2G049342, GRMZM2G025598, GRMZM2G022061, GRMZM2G058039, GRMZM2G070038, GRMZM2G119571, GRMZM2G359735, GRMZM2G107457, GRMZM2G017409, GRMZM2G469409, GRMZM2G019863, GRMZM2G158811, GRMZM2G032423, GRMZM2G054162, AC233979.1_FG009, GRMZM2G142964, GRMZM2G132780, GRMZM2G145236, GRMZM2G024293, GRMZM2G046885, GRMZM2G478709, GRMZM2G146118, GRMZM2G473367, GRMZM2G103721, GRMZM2G048012, GRMZM2G175258, GRMZM2G422340, GRMZM2G047093, GRMZM2G168629, GRMZM2G008273, GRMZM5G874500, GRMZM2G107109, GRMZM2G019553, GRMZM2G428242, GRMZM2G446872, GRMZM2G467799, GRMZM2G153792, GRMZM2G316191, GRMZM2G149153, GRMZM2G162184, GRMZM2G176698, GRMZM2G159744, GRMZM2G439339, AC155496.2_FG009, GRMZM2G118467, GRMZM2G111491, GRMZM2G326643, GRMZM2G139977, GRMZM2G066485, GRMZM2G017654, GRMZM2G473138, GRMZM2G464000, GRMZM2G157598, GRMZM2G368678, GRMZM2G398527, GRMZM2G041697, GRMZM2G156910, GRMZM2G474798, GRMZM2G312110, GRMZM2G321753, GRMZM2G123587, GRMZM2G400135, GRMZM2G139760, GRMZM2G438938, GRMZM2G053588, GRMZM2G007922, GRMZM2G426483, GRMZM2G049759, GRMZM2G475362, GRMZM2G312974, GRMZM2G405052, GRMZM5G828278, GRMZM2G150169, GRMZM2G134694, GRMZM2G049288, GRMZM2G049954, GRMZM2G440943, GRMZM2G159357, GRMZM2G352431, GRMZM2G367834, GRMZM2G113928, GRMZM2G427067, GRMZM2G026391, GRMZM2G039455, GRMZM2G063754, GRMZM2G055905, GRMZM2G135782, GRMZM2G159741, GRMZM2G092429, GRMZM2G011624, GRMZM2G052416, GRMZM2G118737, GRMZM2G154839, GRMZM2G010315, GRMZM2G075145, GRMZM2G104925, GRMZM2G301124, GRMZM2G086497, AC234185.1_FG004, GRMZM2G127739, GRMZM2G153769, GRMZM2G407287, GRMZM2G011030, GRMZM2G005256, AC205703.4_FG002, GRMZM2G133624, GRMZM2G360949, GRMZM2G050218, GRMZM2G088487, GRMZM2G013794, GRMZM2G045005, GRMZM2G056039, GRMZM2G340251, GRMZM2G074599, GRMZM2G403797, GRMZM5G874167, GRMZM2G001415, GRMZM2G164018, GRMZM2G028980, GRMZM2G031656, GRMZM2G158281, GRMZM2G059958, GRMZM2G057448, GRMZM5G832672, GRMZM2G005298, GRMZM2G170400, GRMZM2G046293, GRMZM2G129444, GRMZM2G428391, GRMZM5G802801, GRMZM2G012631, GRMZM2G024668, GRMZM2G096585, GRMZM2G042040, GRMZM2G056462, AC196426.3_FG007, GRMZM2G109284, GRMZM2G038313, GRMZM2G151549, GRMZM2G403149, GRMZM2G079143, GRMZM5G852329, GRMZM2G017016, GRMZM2G080048, GRMZM5G806358, GRMZM2G168119, GRMZM2G015902, GRMZM2G025054, GRMZM5G813217, GRMZM2G148709, GRMZM2G465553, GRMZM2G097289, GRMZM2G061662, GRMZM2G032252, GRMZM2G098153, GRMZM2G032267, GRMZM2G030646, GRMZM2G043737, GRMZM2G035477, GRMZM2G116563, AC233949.1_FG004
7	34645	cellular macromolecule biosynthetic process	1.21988e-07	0.000325707	GRMZM2G028928, GRMZM2G375222, GRMZM2G173309, GRMZM2G040079, GRMZM2G357804, GRMZM2G049168, GRMZM2G069099, GRMZM2G098557, GRMZM2G048680, GRMZM2G021483, GRMZM2G075628, GRMZM2G013936, GRMZM2G457381, GRMZM2G120373, GRMZM2G169927, GRMZM2G574858, GRMZM2G128914, GRMZM2G137944, GRMZM2G011588, GRMZM2G341747, GRMZM2G086072, GRMZM2G458665, GRMZM2G004741, GRMZM2G431157, GRMZM2G107807, GRMZM2G081639, GRMZM2G030529, GRMZM2G098434, GRMZM2G451882, GRMZM2G024499, GRMZM2G156099, GRMZM2G008259, GRMZM2G165917, GRMZM2G143765, GRMZM2G098603, GRMZM2G369939, GRMZM2G454176, GRMZM2G151266, GRMZM2G134671, GRMZM2G093020, GRMZM2G113156, GRMZM2G115564, GRMZM2G108228, GRMZM2G033612, GRMZM2G068710, GRMZM2G042371, GRMZM2G100872, GRMZM2G331754, GRMZM2G135410, GRMZM2G312970, GRMZM2G052926, GRMZM2G085266, GRMZM2G549512, GRMZM2G022768, GRMZM2G155935, GRMZM2G361398, GRMZM2G053298, GRMZM2G098227, GRMZM2G128688, GRMZM2G163914, GRMZM2G040876, GRMZM2G034638, GRMZM5G862109, GRMZM2G341027, GRMZM2G179802, AC211357.4_FG004, GRMZM2G009894, GRMZM2G134295, GRMZM2G050460, GRMZM2G172529, GRMZM2G302323, GRMZM2G481103, GRMZM2G124532, GRMZM2G092174, GRMZM2G010920, GRMZM2G458728, GRMZM2G141299, GRMZM5G801627, GRMZM2G089812, GRMZM2G179049, GRMZM2G093895, GRMZM2G044752, GRMZM2G073943, GRMZM2G076630, GRMZM2G107336, GRMZM2G055172, GRMZM2G132971, GRMZM2G138423, GRMZM2G096709, GRMZM2G149940, GRMZM2G090480, GRMZM2G386463, GRMZM2G004057, GRMZM2G076602, GRMZM2G176433, GRMZM2G387310, GRMZM2G019106, GRMZM2G147243, GRMZM2G089159, GRMZM2G057955, GRMZM2G000158, GRMZM2G035465, GRMZM2G081812, GRMZM2G072339, GRMZM2G153144, GRMZM2G396114, GRMZM2G079458, GRMZM2G091964, GRMZM2G405368, GRMZM2G005640, GRMZM2G111017, GRMZM2G378580, GRMZM2G002276, GRMZM2G169820, GRMZM2G029323, GRMZM2G065276, GRMZM2G089640, GRMZM2G153150, GRMZM2G333623, GRMZM2G058158, GRMZM2G147854, GRMZM2G057031, GRMZM2G012761, GRMZM2G009163, GRMZM5G800734, GRMZM2G178236, GRMZM2G049342, GRMZM2G025598, GRMZM2G477694, GRMZM2G058039, GRMZM2G443814, GRMZM2G038374, GRMZM2G070038, GRMZM2G359735, GRMZM2G107457, GRMZM2G125432, GRMZM2G117108, GRMZM2G054162, AC233979.1_FG009, GRMZM2G132780, GRMZM2G000749, GRMZM2G130459, GRMZM2G098884, GRMZM2G046885, AC197118.3_FG005, GRMZM2G478709, GRMZM2G085254, GRMZM2G160527, GRMZM2G081919, GRMZM2G106974, GRMZM2G145063, GRMZM2G048012, GRMZM2G168629, GRMZM5G874500, GRMZM2G180990, GRMZM5G801457, GRMZM2G107109, GRMZM2G014452, GRMZM2G314661, GRMZM2G467799, GRMZM2G172427, GRMZM2G316191, GRMZM2G153162, GRMZM2G169688, GRMZM2G159744, GRMZM2G461356, GRMZM2G118467, GRMZM2G049141, GRMZM2G374574, GRMZM2G326643, GRMZM2G139977, GRMZM2G128176, GRMZM2G473138, AC234158.1_FG005, GRMZM2G041697, GRMZM2G156910, GRMZM2G321753, GRMZM2G123587, GRMZM2G024466, GRMZM2G350447, GRMZM2G057778, GRMZM2G180951, GRMZM2G139760, GRMZM2G045544, GRMZM5G852704, GRMZM2G004087, GRMZM2G370162, GRMZM2G092627, GRMZM5G824439, GRMZM2G053588, GRMZM2G007922, GRMZM2G028132, GRMZM2G404377, GRMZM2G341918, GRMZM2G466292, GRMZM2G353885, GRMZM2G438602, GRMZM2G153797, GRMZM2G159357, AC196465.3_FG006, GRMZM2G126957, GRMZM2G372928, GRMZM2G367834, GRMZM2G113928, GRMZM2G030263, GRMZM2G427067, GRMZM2G002687, GRMZM2G039455, GRMZM2G418604, GRMZM2G144282, GRMZM5G897988, GRMZM2G045236, AC213050.3_FG001, AC185415.3_FG005, GRMZM2G130449, GRMZM2G084252, GRMZM2G159741, GRMZM2G052416, AC225147.4_FG003, GRMZM2G062910, GRMZM5G864133, GRMZM2G172021, GRMZM2G154839, GRMZM2G010315, GRMZM2G309152, GRMZM2G155437, GRMZM2G049536, GRMZM2G076657, GRMZM2G088487, GRMZM2G016928, GRMZM2G123495, GRMZM2G013794, GRMZM2G095194, GRMZM2G089193, GRMZM2G057743, GRMZM2G149040, GRMZM2G128895, GRMZM2G056039, GRMZM2G340251, GRMZM2G428470, GRMZM5G874167, GRMZM2G064426, GRMZM2G164018, GRMZM2G028980, GRMZM2G031656, GRMZM2G158281, GRMZM2G071333, GRMZM2G059958, GRMZM2G462325, GRMZM2G057448, GRMZM2G005298, GRMZM2G170400, GRMZM2G084062, GRMZM2G428391, GRMZM2G301485, GRMZM2G116135, GRMZM2G056462, GRMZM2G379758, GRMZM2G028313, GRMZM2G038313, GRMZM2G151549, GRMZM2G403149, GRMZM2G115598, AC203173.3_FG004, GRMZM2G021864, GRMZM2G080048, AC203535.4_FG001, GRMZM5G806358, GRMZM2G115456, GRMZM2G022019, GRMZM2G148709, GRMZM2G157061, GRMZM2G465553, GRMZM2G700926, GRMZM5G866100, GRMZM2G032252, GRMZM2G023418, GRMZM2G093050, GRMZM5G806257, GRMZM2G121262, GRMZM2G029559, GRMZM2G017671, GRMZM2G047316, GRMZM2G467086, GRMZM2G098153, GRMZM2G001816, GRMZM2G032267, AC214640.3_FG003, GRMZM2G064807, GRMZM2G172101, GRMZM2G019121, GRMZM2G030646, GRMZM2G143330, GRMZM2G099352, GRMZM2G178968, GRMZM2G126594, GRMZM2G043737, GRMZM2G074898, GRMZM5G850966, GRMZM2G027451, GRMZM2G102829
7	6807	nitrogen compound metabolic process	1.32786e-07	0.000354407	GRMZM2G040995, GRMZM2G028928, GRMZM2G375222, GRMZM2G173309, GRMZM2G040079, GRMZM2G128579, GRMZM2G049168, GRMZM2G069099, GRMZM2G362850, GRMZM2G098557, GRMZM2G048680, GRMZM2G021483, GRMZM2G075628, GRMZM2G063972, GRMZM2G138230, GRMZM2G328612, GRMZM2G013936, GRMZM2G096972, GRMZM2G457381, GRMZM2G133926, GRMZM2G440916, GRMZM2G120373, GRMZM2G043331, GRMZM2G085825, GRMZM2G076597, GRMZM2G164165, GRMZM2G169927, GRMZM2G574858, GRMZM2G029258, GRMZM2G126691, GRMZM2G137944, GRMZM2G100497, GRMZM2G154574, GRMZM2G011588, GRMZM2G341747, GRMZM2G086072, GRMZM2G458665, GRMZM2G004741, GRMZM2G026991, GRMZM2G410479, GRMZM2G050309, GRMZM2G431157, GRMZM2G107807, GRMZM2G034079, GRMZM2G081639, GRMZM2G103458, GRMZM2G109009, GRMZM2G030529, GRMZM2G451882, GRMZM2G357923, GRMZM2G121404, GRMZM2G000980, GRMZM2G024499, GRMZM2G156099, GRMZM2G008259, GRMZM2G101105, GRMZM2G101689, GRMZM2G165917, GRMZM2G141473, GRMZM2G143765, GRMZM2G098603, GRMZM2G369939, GRMZM2G019450, GRMZM2G085718, GRMZM2G454176, GRMZM2G151266, GRMZM2G028900, GRMZM2G169384, GRMZM2G134671, GRMZM2G093020, GRMZM2G113156, GRMZM2G115564, GRMZM2G082260, GRMZM2G165176, GRMZM5G875732, GRMZM2G068665, GRMZM2G108228, GRMZM2G426591, GRMZM2G033612, GRMZM2G383540, GRMZM2G031043, GRMZM5G833578, GRMZM2G052178, GRMZM2G158789, GRMZM2G050501, GRMZM2G042371, GRMZM2G100872, GRMZM2G120575, GRMZM2G099253, GRMZM2G331754, GRMZM2G135410, GRMZM2G312970, GRMZM2G052926, GRMZM2G085266, GRMZM5G801436, GRMZM2G549512, AC197246.3_FG001, GRMZM2G155935, GRMZM2G031827, GRMZM2G361398, GRMZM2G053298, GRMZM2G098227, GRMZM2G122185, GRMZM2G138995, GRMZM2G172183, GRMZM2G128688, GRMZM2G163914, GRMZM2G009413, GRMZM2G034638, GRMZM2G077780, GRMZM5G862109, GRMZM2G341027, GRMZM2G179802, AC211357.4_FG004, GRMZM2G061620, GRMZM2G008765, GRMZM2G122805, GRMZM2G009894, GRMZM5G872417, GRMZM2G169293, GRMZM2G134295, GRMZM2G145029, GRMZM2G050460, GRMZM2G123459, GRMZM2G058496, GRMZM2G432128, GRMZM2G302323, GRMZM2G112968, GRMZM2G050833, GRMZM2G481103, GRMZM2G124532, GRMZM2G173536, GRMZM2G092174, GRMZM2G406830, GRMZM2G010920, GRMZM2G144618, GRMZM2G458728, GRMZM2G141299, GRMZM5G801627, GRMZM2G089812, GRMZM2G046191, GRMZM2G179049, GRMZM2G093895, GRMZM2G044752, GRMZM2G084958, AC234515.1_FG003, GRMZM2G090156, GRMZM2G052825, GRMZM2G384884, GRMZM2G106376, GRMZM2G076630, GRMZM2G033515, GRMZM2G109070, GRMZM2G177224, GRMZM2G124353, GRMZM2G096228, GRMZM2G107336, GRMZM2G055172, GRMZM2G132971, GRMZM2G415791, GRMZM2G169089, GRMZM2G138423, GRMZM2G057475, GRMZM2G317051, GRMZM2G096709, GRMZM2G020450, GRMZM2G127911, GRMZM2G149940, GRMZM2G090480, GRMZM2G004057, GRMZM2G076602, GRMZM2G113415, GRMZM2G387310, GRMZM2G019106, GRMZM2G147243, GRMZM2G089159, GRMZM2G057955, GRMZM2G000158, GRMZM2G035465, GRMZM2G081812, GRMZM2G072339, GRMZM2G153144, GRMZM2G396114, GRMZM2G079458, GRMZM2G091964, GRMZM2G405368, GRMZM2G005640, GRMZM2G020928, GRMZM2G111017, GRMZM2G378580, GRMZM2G002276, GRMZM2G169820, GRMZM2G029323, GRMZM2G065276, GRMZM2G089640, GRMZM2G153150, GRMZM2G333623, GRMZM2G058158, GRMZM2G147854, GRMZM2G057031, GRMZM2G012761, GRMZM2G125688, GRMZM2G009163, GRMZM2G160473, GRMZM2G002765, GRMZM5G800734, GRMZM2G178236, GRMZM2G417072, GRMZM2G049342, GRMZM2G080174, GRMZM2G092258, GRMZM2G323838, GRMZM2G477694, GRMZM5G808775, GRMZM2G058039, GRMZM2G443814, GRMZM5G895175, GRMZM2G117346, GRMZM2G421829, GRMZM2G030659, GRMZM2G410393, GRMZM2G431306, GRMZM2G038374, GRMZM2G070038, GRMZM2G385931, GRMZM2G068479, GRMZM2G359735, GRMZM2G107457, GRMZM2G082180, GRMZM2G125432, GRMZM2G117108, GRMZM2G430745, GRMZM2G146041, GRMZM2G039280, GRMZM2G054162, AC233979.1_FG009, GRMZM2G082330, GRMZM2G015289, GRMZM2G132780, GRMZM2G000749, GRMZM2G130459, GRMZM2G145236, GRMZM2G380361, GRMZM2G098884, GRMZM2G046885, AC197118.3_FG005, GRMZM2G478709, GRMZM2G085254, GRMZM2G456570, GRMZM2G160527, GRMZM2G081919, GRMZM2G106974, GRMZM2G173186, GRMZM2G145063, GRMZM2G046355, GRMZM2G048012, GRMZM2G088218, GRMZM2G436092, GRMZM2G168629, GRMZM5G874500, GRMZM2G169462, GRMZM2G180990, GRMZM5G801457, GRMZM2G107109, GRMZM2G402242, GRMZM2G173777, GRMZM2G014452, GRMZM2G314661, GRMZM2G467799, GRMZM2G447745, GRMZM2G172427, GRMZM2G316191, GRMZM2G153162, GRMZM2G169688, GRMZM2G159744, AC155496.2_FG009, GRMZM2G461356, GRMZM2G028096, GRMZM2G118467, GRMZM2G049141, GRMZM2G374574, GRMZM2G107116, GRMZM2G139977, GRMZM2G128176, GRMZM2G473138, GRMZM2G388915, GRMZM2G368678, GRMZM2G398527, AC234158.1_FG005, GRMZM2G041697, GRMZM2G156910, GRMZM2G099355, GRMZM2G321753, GRMZM2G123587, GRMZM2G024466, GRMZM2G350447, AC193754.3_FG008, GRMZM2G139760, GRMZM2G045544, GRMZM2G061023, GRMZM5G852704, GRMZM2G092627, GRMZM5G824439, GRMZM2G053588, GRMZM2G007922, GRMZM2G156827, GRMZM2G028132, GRMZM2G404377, GRMZM2G418263, GRMZM2G466292, GRMZM2G353885, GRMZM2G438602, GRMZM2G153797, GRMZM2G134694, GRMZM2G049954, GRMZM2G159357, AC196465.3_FG006, GRMZM2G126957, GRMZM2G372928, GRMZM2G367834, GRMZM2G025924, GRMZM2G113928, GRMZM2G165949, GRMZM2G030263, GRMZM2G427067, GRMZM2G002687, GRMZM2G054221, GRMZM2G039455, GRMZM2G145935, GRMZM2G418604, GRMZM2G096815, GRMZM2G144282, GRMZM2G135782, GRMZM2G013152, GRMZM5G897988, GRMZM2G045236, GRMZM2G143462, GRMZM2G700757, AC213050.3_FG001, GRMZM2G002626, AC185415.3_FG005, GRMZM2G084252, GRMZM2G159741, GRMZM2G045503, GRMZM2G011624, GRMZM2G052416, AC225147.4_FG003, GRMZM2G062910, GRMZM2G322186, GRMZM5G864133, GRMZM2G172021, GRMZM2G118737, GRMZM2G154839, GRMZM2G010315, GRMZM2G075145, GRMZM2G137968, GRMZM2G021674, AC234185.1_FG004, GRMZM2G309152, GRMZM2G119852, GRMZM2G043776, GRMZM2G155437, GRMZM2G083620, GRMZM2G068028, GRMZM2G131998, GRMZM2G049536, GRMZM2G051626, GRMZM2G005256, GRMZM2G076657, GRMZM2G133624, GRMZM2G097226, GRMZM2G050218, GRMZM2G088487, GRMZM2G016928, GRMZM2G123495, GRMZM2G013794, GRMZM2G095194, GRMZM2G089193, GRMZM2G057743, GRMZM2G149040, GRMZM2G107984, GRMZM2G565140, GRMZM2G076104, GRMZM2G056039, GRMZM2G340251, GRMZM2G027991, GRMZM2G428470, GRMZM2G074097, GRMZM5G874167, GRMZM2G064426, GRMZM2G143008, GRMZM2G097747, GRMZM2G700683, GRMZM2G304965, GRMZM2G001415, GRMZM2G164018, GRMZM2G028980, GRMZM2G031656, GRMZM2G158281, GRMZM2G071333, GRMZM2G059958, GRMZM2G057448, GRMZM2G170400, GRMZM2G080129, GRMZM2G084062, GRMZM2G428391, GRMZM2G301485, GRMZM2G116135, GRMZM2G056462, GRMZM2G096705, GRMZM2G005308, GRMZM2G379758, GRMZM2G028313, GRMZM2G090190, GRMZM2G109284, GRMZM2G146761, GRMZM2G038313, GRMZM2G151549, GRMZM2G403149, GRMZM2G115598, GRMZM2G101179, AC203173.3_FG004, GRMZM2G079143, GRMZM2G021864, GRMZM2G080048, AC203535.4_FG001, GRMZM5G806358, GRMZM2G100448, GRMZM2G121186, GRMZM2G115456, GRMZM2G022019, GRMZM2G148709, GRMZM2G157061, GRMZM2G328309, GRMZM2G465553, GRMZM2G700926, GRMZM2G025340, GRMZM5G866100, GRMZM2G061662, GRMZM2G032252, GRMZM2G142157, GRMZM2G023418, GRMZM2G159675, GRMZM2G093050, GRMZM2G158676, GRMZM5G806257, GRMZM2G374385, GRMZM2G121262, GRMZM2G029559, GRMZM2G017671, GRMZM2G047316, GRMZM2G467086, GRMZM2G098153, GRMZM2G001816, GRMZM2G032267, GRMZM2G147450, AC214640.3_FG003, GRMZM2G064807, GRMZM2G172101, GRMZM2G019121, GRMZM2G030646, GRMZM2G143330, GRMZM2G099352, GRMZM2G178968, GRMZM2G126594, GRMZM2G043737, GRMZM2G074898, GRMZM5G850966, GRMZM2G027451, GRMZM2G080746, GRMZM2G090722, GRMZM2G116563, GRMZM2G102829
7	9059	macromolecule biosynthetic process	1.65289e-07	0.000440992	GRMZM2G028928, GRMZM2G375222, GRMZM2G173309, GRMZM2G040079, GRMZM2G357804, GRMZM2G049168, GRMZM2G069099, GRMZM2G098557, GRMZM2G048680, GRMZM2G021483, GRMZM2G075628, GRMZM2G013936, GRMZM2G457381, GRMZM2G120373, GRMZM2G169927, GRMZM2G574858, GRMZM2G128914, GRMZM2G137944, GRMZM2G011588, GRMZM2G341747, GRMZM2G086072, GRMZM2G458665, GRMZM2G004741, GRMZM2G431157, GRMZM2G107807, GRMZM2G081639, GRMZM2G030529, GRMZM2G098434, GRMZM2G451882, GRMZM2G024499, GRMZM2G156099, GRMZM2G008259, GRMZM2G165917, GRMZM2G143765, GRMZM2G098603, GRMZM2G369939, GRMZM2G454176, GRMZM2G151266, GRMZM2G134671, GRMZM2G093020, GRMZM2G113156, GRMZM2G115564, GRMZM2G108228, GRMZM2G033612, GRMZM2G068710, GRMZM2G042371, GRMZM2G100872, GRMZM2G331754, GRMZM2G135410, GRMZM2G312970, GRMZM2G052926, GRMZM2G085266, GRMZM2G549512, GRMZM2G022768, GRMZM2G155935, GRMZM2G361398, GRMZM2G053298, GRMZM2G098227, GRMZM2G128688, GRMZM2G163914, GRMZM2G040876, GRMZM2G060579, GRMZM2G034638, GRMZM5G862109, GRMZM2G341027, GRMZM2G179802, AC211357.4_FG004, GRMZM2G009894, GRMZM2G134295, GRMZM2G050460, GRMZM2G172529, GRMZM2G011031, GRMZM2G302323, GRMZM2G481103, GRMZM2G124532, GRMZM2G092174, GRMZM2G010920, GRMZM2G458728, GRMZM2G141299, GRMZM5G801627, GRMZM2G089812, GRMZM2G179049, GRMZM2G093895, GRMZM2G044752, GRMZM2G073943, GRMZM2G076630, GRMZM2G107336, GRMZM2G055172, GRMZM2G132971, GRMZM2G138423, GRMZM2G096709, GRMZM2G149940, GRMZM2G090480, GRMZM2G386463, GRMZM2G004057, GRMZM2G076602, GRMZM2G176433, GRMZM2G387310, GRMZM2G019106, GRMZM2G147243, GRMZM2G089159, GRMZM2G057955, GRMZM2G000158, GRMZM2G035465, GRMZM2G081812, GRMZM2G072339, GRMZM2G153144, GRMZM2G396114, GRMZM2G079458, GRMZM2G091964, GRMZM2G405368, GRMZM2G005640, GRMZM2G111017, GRMZM2G378580, GRMZM2G002276, GRMZM2G169820, GRMZM2G029323, GRMZM2G065276, GRMZM2G089640, GRMZM2G153150, GRMZM2G333623, GRMZM2G058158, GRMZM2G147854, GRMZM2G057031, GRMZM2G012761, GRMZM2G009163, GRMZM5G800734, GRMZM2G178236, GRMZM2G049342, GRMZM2G025598, GRMZM2G477694, GRMZM2G058039, GRMZM2G443814, GRMZM2G038374, GRMZM2G070038, GRMZM2G359735, GRMZM2G107457, GRMZM2G125432, GRMZM2G117108, GRMZM2G054162, AC233979.1_FG009, GRMZM2G132780, GRMZM2G000749, GRMZM2G130459, GRMZM2G098884, GRMZM2G046885, AC197118.3_FG005, GRMZM2G478709, GRMZM2G085254, GRMZM2G160527, GRMZM2G081919, GRMZM2G106974, GRMZM2G145063, GRMZM2G048012, GRMZM2G168629, GRMZM5G874500, GRMZM2G180990, GRMZM5G801457, GRMZM2G107109, GRMZM2G014452, GRMZM2G314661, GRMZM2G467799, GRMZM2G172427, GRMZM2G316191, GRMZM2G153162, GRMZM2G169688, GRMZM2G159744, GRMZM2G461356, GRMZM2G118467, GRMZM2G049141, GRMZM2G374574, GRMZM2G326643, GRMZM2G139977, GRMZM2G128176, GRMZM2G473138, AC234158.1_FG005, GRMZM2G041697, GRMZM2G156910, GRMZM2G321753, GRMZM2G123587, GRMZM2G024466, GRMZM2G350447, GRMZM2G057778, GRMZM2G180951, GRMZM2G139760, GRMZM2G045544, GRMZM5G852704, GRMZM2G004087, GRMZM2G370162, GRMZM2G092627, GRMZM5G824439, GRMZM2G053588, GRMZM2G007922, GRMZM2G028132, GRMZM2G404377, GRMZM2G341918, GRMZM2G466292, GRMZM2G353885, GRMZM2G438602, GRMZM2G153797, GRMZM2G159357, AC196465.3_FG006, GRMZM2G126957, GRMZM2G372928, GRMZM2G367834, GRMZM2G113928, GRMZM2G030263, GRMZM2G427067, GRMZM2G002687, GRMZM2G039455, GRMZM2G418604, GRMZM2G144282, GRMZM5G897988, GRMZM2G045236, AC213050.3_FG001, AC185415.3_FG005, GRMZM2G045467, GRMZM2G130449, GRMZM2G084252, GRMZM2G159741, GRMZM2G052416, AC225147.4_FG003, GRMZM2G062910, GRMZM5G864133, GRMZM2G172021, GRMZM2G154839, GRMZM2G010315, GRMZM2G309152, GRMZM2G155437, GRMZM2G049536, GRMZM2G076657, GRMZM2G088487, GRMZM2G016928, GRMZM2G123495, GRMZM2G013794, GRMZM2G095194, GRMZM2G089193, GRMZM2G057743, GRMZM2G149040, GRMZM2G128895, GRMZM2G056039, GRMZM2G340251, GRMZM2G428470, GRMZM5G874167, GRMZM2G064426, GRMZM2G164018, GRMZM2G028980, GRMZM2G031656, GRMZM2G158281, GRMZM2G071333, GRMZM2G059958, GRMZM2G462325, GRMZM2G057448, GRMZM2G005298, GRMZM2G170400, GRMZM2G084062, GRMZM2G428391, GRMZM2G301485, GRMZM2G116135, GRMZM2G056462, GRMZM2G379758, GRMZM2G028313, GRMZM2G038313, GRMZM2G151549, GRMZM2G403149, GRMZM2G115598, AC203173.3_FG004, GRMZM2G021864, GRMZM2G080048, AC203535.4_FG001, GRMZM5G806358, GRMZM2G115456, GRMZM2G022019, GRMZM2G148709, GRMZM2G157061, GRMZM2G465553, GRMZM2G700926, GRMZM5G866100, GRMZM2G032252, GRMZM2G023418, GRMZM2G093050, GRMZM5G806257, GRMZM2G121262, GRMZM2G029559, GRMZM2G017671, GRMZM2G047316, GRMZM2G467086, GRMZM2G098153, GRMZM2G001816, GRMZM2G032267, AC214640.3_FG003, GRMZM2G064807, GRMZM2G172101, GRMZM2G019121, GRMZM2G030646, GRMZM2G143330, GRMZM2G099352, GRMZM2G178968, GRMZM2G126594, GRMZM2G043737, GRMZM2G074898, GRMZM5G850966, GRMZM2G027451, GRMZM2G102829
7	44767	single-organism developmental process	2.6077e-07	0.000695475	GRMZM2G040995, GRMZM2G022258, GRMZM2G357804, GRMZM2G048680, AC212859.3_FG007, GRMZM2G021483, GRMZM2G075628, GRMZM5G848945, GRMZM2G069865, GRMZM2G013936, GRMZM2G129575, GRMZM2G096972, GRMZM2G082203, GRMZM2G120373, GRMZM2G169927, GRMZM2G162786, AC195154.3_FG004, GRMZM2G128914, GRMZM2G042889, GRMZM2G176546, GRMZM2G341747, GRMZM5G854499, GRMZM2G160556, GRMZM2G004741, GRMZM2G026991, GRMZM2G056645, GRMZM2G431157, GRMZM2G171961, GRMZM2G087806, GRMZM2G098434, GRMZM2G172506, GRMZM2G121404, GRMZM2G003742, GRMZM2G156099, GRMZM2G101689, GRMZM2G000278, GRMZM2G061624, GRMZM2G091481, GRMZM2G140612, GRMZM2G063060, GRMZM2G098603, GRMZM2G454176, GRMZM2G048067, GRMZM2G151266, GRMZM2G028900, GRMZM2G701297, GRMZM2G053196, GRMZM2G161611, GRMZM2G113156, GRMZM2G075368, GRMZM2G115564, GRMZM2G082260, GRMZM2G165176, GRMZM2G099334, GRMZM2G052178, GRMZM2G158789, GRMZM2G042371, GRMZM2G100872, GRMZM2G099253, GRMZM2G049866, GRMZM2G321767, GRMZM2G135410, GRMZM2G306357, GRMZM2G444808, GRMZM2G059671, GRMZM2G312970, GRMZM2G052926, GRMZM2G154890, GRMZM2G137788, GRMZM2G031827, GRMZM2G361398, GRMZM2G045716, GRMZM2G098227, GRMZM2G163751, GRMZM2G078198, GRMZM2G480516, GRMZM2G034638, GRMZM5G862109, GRMZM2G070588, GRMZM2G008765, GRMZM2G170699, GRMZM2G169293, GRMZM2G145029, GRMZM2G028905, GRMZM2G103595, GRMZM2G382569, GRMZM2G124532, GRMZM2G030125, GRMZM2G092174, GRMZM2G080439, GRMZM2G101791, GRMZM2G458728, GRMZM2G126732, GRMZM2G089812, GRMZM2G148022, GRMZM2G093895, GRMZM2G022398, GRMZM2G180082, GRMZM2G044752, AC234515.1_FG003, GRMZM2G423884, GRMZM2G090156, GRMZM2G003663, GRMZM2G076630, GRMZM2G151536, GRMZM2G063492, GRMZM2G151299, GRMZM2G169089, GRMZM2G138423, GRMZM2G057475, GRMZM2G317051, GRMZM2G061798, GRMZM2G090480, GRMZM2G155849, GRMZM2G147243, GRMZM2G089159, GRMZM2G057955, GRMZM2G081812, GRMZM2G396114, GRMZM2G091964, GRMZM2G405368, GRMZM2G020928, GRMZM2G111017, GRMZM2G172829, GRMZM2G378580, GRMZM2G134749, GRMZM2G029323, GRMZM2G065276, GRMZM2G153150, GRMZM2G144166, GRMZM2G047894, GRMZM2G058158, GRMZM2G129238, GRMZM2G012761, GRMZM2G125688, GRMZM2G002765, GRMZM5G800734, GRMZM2G417072, GRMZM5G871425, GRMZM2G049342, GRMZM2G025598, GRMZM2G058039, GRMZM2G070038, GRMZM2G474777, GRMZM2G119571, GRMZM2G359735, GRMZM2G107457, GRMZM2G017409, GRMZM2G469409, GRMZM2G019863, GRMZM2G158811, GRMZM2G032423, GRMZM2G054162, AC233979.1_FG009, GRMZM2G142964, GRMZM2G132780, GRMZM2G145236, GRMZM2G098884, GRMZM2G024293, GRMZM2G046885, GRMZM2G478709, GRMZM2G146118, GRMZM2G473367, GRMZM2G081919, GRMZM2G103721, GRMZM2G048012, GRMZM2G047093, GRMZM2G168629, GRMZM2G008273, GRMZM5G874500, GRMZM2G107109, GRMZM2G019553, GRMZM2G097426, GRMZM2G428242, GRMZM2G446872, GRMZM2G467799, GRMZM2G153792, GRMZM2G316191, GRMZM2G149153, GRMZM2G162184, GRMZM2G176698, GRMZM2G159744, GRMZM2G439339, AC155496.2_FG009, GRMZM2G118467, GRMZM2G049141, GRMZM2G374574, GRMZM2G111491, GRMZM2G326643, GRMZM2G139977, GRMZM2G066485, GRMZM2G017654, GRMZM2G473138, GRMZM2G464000, GRMZM2G157598, GRMZM2G368678, GRMZM2G398527, GRMZM2G041697, GRMZM2G156910, GRMZM2G474798, GRMZM2G312110, GRMZM2G321753, GRMZM2G123587, GRMZM2G400135, GRMZM2G139760, GRMZM2G438938, GRMZM2G053588, GRMZM2G007922, GRMZM2G426483, GRMZM2G049759, GRMZM2G475362, GRMZM2G312974, GRMZM2G405052, GRMZM5G828278, GRMZM2G150169, GRMZM2G134694, GRMZM2G049288, GRMZM2G049954, GRMZM2G440943, GRMZM2G159357, GRMZM2G352431, GRMZM2G367834, GRMZM2G113928, GRMZM2G427067, GRMZM2G026391, GRMZM2G039455, GRMZM2G063754, GRMZM2G055905, GRMZM2G135782, GRMZM2G159741, GRMZM2G092429, GRMZM2G011624, GRMZM2G052416, GRMZM2G118737, GRMZM2G154839, GRMZM2G010315, GRMZM2G075145, GRMZM2G104925, GRMZM2G086497, AC234185.1_FG004, GRMZM2G127739, GRMZM2G153769, GRMZM2G407287, GRMZM2G011030, GRMZM2G005256, AC205703.4_FG002, GRMZM2G133624, GRMZM2G360949, GRMZM2G050218, GRMZM2G088487, GRMZM2G013794, GRMZM2G045005, GRMZM2G056039, GRMZM2G340251, GRMZM2G074599, GRMZM2G403797, GRMZM5G874167, GRMZM2G001415, GRMZM2G164018, GRMZM2G028980, GRMZM2G031656, GRMZM2G158281, GRMZM2G059958, GRMZM2G462325, GRMZM2G057448, GRMZM5G832672, GRMZM2G005298, GRMZM2G170400, GRMZM2G046293, GRMZM2G129444, GRMZM2G118637, GRMZM2G428391, GRMZM5G802801, GRMZM2G012631, GRMZM2G024668, GRMZM2G096585, GRMZM2G056462, AC196426.3_FG007, GRMZM2G109284, GRMZM2G038313, GRMZM2G151549, GRMZM2G403149, GRMZM2G079143, GRMZM5G852329, GRMZM2G017016, GRMZM2G080048, AC203535.4_FG001, GRMZM5G806358, GRMZM2G168119, GRMZM2G015902, GRMZM2G025054, GRMZM5G813217, GRMZM2G148709, GRMZM2G465553, GRMZM2G097289, GRMZM2G061662, GRMZM2G032252, GRMZM2G098153, GRMZM2G032267, GRMZM2G030646, GRMZM2G043737, GRMZM2G035477, GRMZM2G116563, AC233949.1_FG004
7	48856	anatomical structure development	3.98402e-07	0.00106214	GRMZM2G040995, GRMZM2G022258, GRMZM2G357804, GRMZM2G048680, AC212859.3_FG007, GRMZM2G021483, GRMZM2G075628, GRMZM5G848945, GRMZM2G069865, GRMZM2G013936, GRMZM2G129575, GRMZM2G096972, GRMZM2G082203, GRMZM2G120373, GRMZM2G169927, GRMZM2G162786, AC195154.3_FG004, GRMZM2G128914, GRMZM2G042889, GRMZM2G176546, GRMZM2G341747, GRMZM5G854499, GRMZM2G160556, GRMZM2G004741, GRMZM2G026991, GRMZM2G056645, GRMZM2G431157, GRMZM2G171961, GRMZM2G087806, GRMZM2G098434, GRMZM2G172506, GRMZM2G121404, GRMZM2G003742, GRMZM2G156099, GRMZM2G101689, GRMZM2G000278, GRMZM2G061624, GRMZM2G091481, GRMZM2G140612, GRMZM2G063060, GRMZM2G098603, GRMZM2G454176, GRMZM2G048067, GRMZM2G151266, GRMZM2G028900, GRMZM2G701297, GRMZM2G053196, GRMZM2G161611, GRMZM2G075368, GRMZM2G115564, GRMZM2G082260, GRMZM2G165176, GRMZM2G099334, GRMZM2G052178, GRMZM2G158789, GRMZM2G042371, GRMZM2G100872, GRMZM2G099253, GRMZM2G049866, GRMZM2G321767, GRMZM2G135410, GRMZM2G306357, GRMZM2G444808, GRMZM2G059671, GRMZM2G312970, GRMZM2G154890, GRMZM2G137788, GRMZM2G031827, GRMZM2G361398, GRMZM2G045716, GRMZM2G098227, GRMZM2G163751, GRMZM2G078198, GRMZM2G480516, GRMZM2G034638, GRMZM5G862109, GRMZM2G070588, GRMZM2G008765, GRMZM2G170699, GRMZM2G169293, GRMZM2G145029, GRMZM2G028905, GRMZM2G103595, GRMZM2G382569, GRMZM2G124532, GRMZM2G030125, GRMZM2G092174, GRMZM2G080439, GRMZM2G101791, GRMZM2G458728, GRMZM2G126732, GRMZM2G089812, GRMZM2G148022, GRMZM2G093895, GRMZM2G128160, GRMZM2G022398, GRMZM2G180082, GRMZM2G044752, AC234515.1_FG003, GRMZM2G423884, GRMZM2G090156, GRMZM2G003663, GRMZM2G076630, GRMZM2G151536, GRMZM2G063492, GRMZM2G151299, GRMZM2G169089, GRMZM2G138423, GRMZM2G057475, GRMZM2G317051, GRMZM2G061798, GRMZM2G090480, GRMZM2G155849, GRMZM2G147243, GRMZM2G089159, GRMZM2G057955, GRMZM2G081812, GRMZM2G396114, GRMZM2G091964, GRMZM2G405368, GRMZM2G020928, GRMZM2G111017, GRMZM2G172829, GRMZM2G378580, GRMZM2G134749, GRMZM2G065276, GRMZM2G153150, GRMZM2G144166, GRMZM2G047894, GRMZM2G058158, GRMZM2G129238, GRMZM2G012761, GRMZM2G125688, GRMZM2G002765, GRMZM5G800734, GRMZM2G417072, GRMZM5G871425, GRMZM2G049342, GRMZM2G025598, GRMZM5G808775, GRMZM2G058039, GRMZM2G070038, GRMZM2G474777, GRMZM2G119571, GRMZM2G359735, GRMZM2G107457, GRMZM2G017409, GRMZM2G469409, GRMZM2G019863, GRMZM2G158811, GRMZM2G032423, GRMZM2G054162, AC233979.1_FG009, GRMZM2G142964, GRMZM2G132780, GRMZM2G145236, GRMZM2G024293, GRMZM2G046885, GRMZM2G478709, GRMZM2G146118, GRMZM2G473367, GRMZM2G103721, GRMZM2G048012, GRMZM2G047093, GRMZM2G168629, GRMZM2G008273, GRMZM5G874500, GRMZM2G107109, GRMZM2G019553, GRMZM2G097426, GRMZM2G428242, GRMZM2G446872, GRMZM2G467799, GRMZM2G153792, GRMZM2G316191, GRMZM2G149153, GRMZM2G168096, GRMZM2G162184, GRMZM2G176698, GRMZM2G159744, GRMZM2G439339, AC155496.2_FG009, GRMZM2G118467, GRMZM2G049141, GRMZM2G374574, GRMZM2G111491, GRMZM2G326643, GRMZM2G139977, GRMZM2G066485, GRMZM2G017654, GRMZM2G473138, GRMZM2G464000, GRMZM2G157598, GRMZM2G368678, GRMZM2G398527, GRMZM2G041697, GRMZM2G156910, GRMZM2G474798, GRMZM2G312110, GRMZM2G321753, GRMZM2G123587, GRMZM2G400135, GRMZM2G139760, GRMZM2G438938, GRMZM2G053588, GRMZM2G007922, GRMZM2G426483, GRMZM2G049759, GRMZM2G475362, GRMZM2G312974, GRMZM2G405052, GRMZM5G828278, GRMZM2G150169, GRMZM2G134694, GRMZM2G049288, GRMZM2G049954, GRMZM2G440943, GRMZM2G159357, GRMZM2G352431, GRMZM2G367834, GRMZM2G113928, GRMZM2G427067, GRMZM2G026391, GRMZM2G039455, GRMZM2G063754, GRMZM2G055905, GRMZM2G135782, GRMZM2G159741, GRMZM2G092429, GRMZM2G011624, GRMZM2G052416, GRMZM2G118737, GRMZM2G154839, GRMZM2G010315, GRMZM2G075145, GRMZM2G104925, GRMZM2G086497, AC234185.1_FG004, GRMZM2G127739, GRMZM2G153769, GRMZM2G407287, GRMZM2G011030, GRMZM2G005256, AC205703.4_FG002, GRMZM2G133624, GRMZM2G360949, GRMZM2G050218, GRMZM2G088487, GRMZM2G013794, GRMZM2G045005, GRMZM2G056039, GRMZM2G340251, GRMZM2G074599, GRMZM2G403797, GRMZM5G874167, GRMZM2G001415, GRMZM2G164018, GRMZM2G028980, GRMZM2G031656, GRMZM2G158281, GRMZM2G059958, GRMZM2G462325, GRMZM2G057448, GRMZM5G832672, GRMZM2G005298, GRMZM2G170400, GRMZM2G046293, GRMZM2G129444, GRMZM2G428391, GRMZM5G802801, GRMZM2G012631, GRMZM2G024668, GRMZM2G096585, GRMZM2G056462, AC196426.3_FG007, GRMZM2G109284, GRMZM2G038313, GRMZM2G151549, GRMZM2G403149, GRMZM2G079143, GRMZM5G852329, GRMZM2G017016, GRMZM2G080048, GRMZM5G806358, GRMZM2G168119, GRMZM2G015902, GRMZM2G025054, GRMZM5G813217, GRMZM2G148709, GRMZM2G465553, GRMZM2G097289, GRMZM2G061662, GRMZM2G032252, GRMZM2G098153, GRMZM2G032267, GRMZM2G030646, GRMZM2G043737, GRMZM2G035477, GRMZM2G116563, AC233949.1_FG004
7	42254	ribosome biogenesis	4.13296e-07	0.00110143	GRMZM2G040995, GRMZM2G128579, GRMZM2G022258, GRMZM2G362850, GRMZM2G031523, GRMZM2G028900, GRMZM2G082260, GRMZM2G383540, GRMZM2G052178, GRMZM2G158789, GRMZM2G050501, GRMZM2G120575, GRMZM2G099253, GRMZM2G156174, GRMZM2G009413, GRMZM2G009894, GRMZM2G090156, GRMZM2G049342, GRMZM2G323838, GRMZM2G000749, GRMZM2G398527, GRMZM2G028132, GRMZM2G405052, GRMZM2G030263, GRMZM2G096815, GRMZM2G135782, GRMZM2G155437, GRMZM2G051626, GRMZM2G005256, GRMZM2G016928, GRMZM2G076104, GRMZM2G111228, GRMZM2G080129, GRMZM2G116135, GRMZM2G005308, AC196426.3_FG007, GRMZM2G109284, GRMZM2G146761, GRMZM2G403149, GRMZM2G101179, GRMZM2G079143, GRMZM2G328309, GRMZM2G159675, GRMZM2G158676, GRMZM2G161285, GRMZM2G467086, GRMZM2G001816, GRMZM2G064807, GRMZM2G178968, GRMZM2G043737, GRMZM2G074898, GRMZM2G027451, GRMZM2G080746
7	44702	single organism reproductive process	5.03783e-07	0.00134208	GRMZM2G040995, GRMZM2G022258, GRMZM2G357804, GRMZM2G048680, AC212859.3_FG007, GRMZM2G021483, GRMZM2G075628, GRMZM5G848945, GRMZM2G069865, GRMZM2G013936, GRMZM2G129575, GRMZM2G096972, GRMZM2G457381, GRMZM2G169927, GRMZM2G162786, AC195154.3_FG004, GRMZM5G854499, GRMZM2G026991, GRMZM2G171961, GRMZM2G098434, GRMZM2G172506, GRMZM2G003742, GRMZM2G101689, GRMZM2G091481, GRMZM2G063060, GRMZM2G454176, GRMZM2G048067, GRMZM2G151266, GRMZM2G028900, GRMZM2G701297, GRMZM2G053196, GRMZM2G075368, GRMZM2G115564, GRMZM2G082260, GRMZM2G165176, GRMZM2G321767, GRMZM2G306357, GRMZM2G444808, GRMZM2G312970, GRMZM2G154890, GRMZM2G361398, GRMZM2G163751, GRMZM2G480516, GRMZM2G070588, GRMZM2G170699, GRMZM2G145029, GRMZM2G126732, GRMZM2G044752, GRMZM2G076630, GRMZM2G151536, GRMZM2G169089, GRMZM2G027857, GRMZM2G138423, GRMZM2G090480, GRMZM2G155849, GRMZM2G089159, GRMZM2G081812, GRMZM2G091964, GRMZM2G405368, GRMZM2G111017, GRMZM2G378580, GRMZM2G134749, GRMZM2G065276, GRMZM2G153150, GRMZM2G144166, GRMZM2G058158, GRMZM2G129238, GRMZM2G012761, GRMZM2G125688, GRMZM2G002765, GRMZM5G871425, GRMZM2G049342, GRMZM2G022061, GRMZM2G058039, GRMZM2G070038, GRMZM2G107457, GRMZM2G017409, GRMZM2G065622, GRMZM2G469409, GRMZM2G019863, GRMZM2G032423, GRMZM2G054162, AC233979.1_FG009, GRMZM2G145236, GRMZM2G024293, GRMZM2G046885, GRMZM2G146118, GRMZM2G456570, GRMZM2G473367, GRMZM2G173186, GRMZM2G048012, GRMZM2G175258, GRMZM2G422340, GRMZM2G047093, GRMZM2G107109, GRMZM2G019553, GRMZM2G428242, GRMZM2G467799, GRMZM2G149153, GRMZM2G162184, GRMZM2G176698, GRMZM2G159744, GRMZM2G439339, AC155496.2_FG009, GRMZM2G028096, GRMZM2G111491, GRMZM2G326643, GRMZM2G139977, GRMZM2G473138, GRMZM2G464000, GRMZM2G157598, GRMZM2G368678, GRMZM2G041697, GRMZM2G156910, GRMZM2G474798, GRMZM2G312110, GRMZM2G321753, GRMZM2G123587, GRMZM2G400135, GRMZM2G061023, GRMZM2G049759, GRMZM2G312974, GRMZM2G134694, GRMZM2G049288, GRMZM2G049954, GRMZM2G096092, GRMZM2G352431, GRMZM2G113928, GRMZM2G165949, GRMZM2G427067, GRMZM2G026391, GRMZM2G039455, GRMZM2G055905, GRMZM2G135782, GRMZM2G002626, GRMZM2G052416, GRMZM2G075145, GRMZM2G104925, GRMZM2G301124, AC234185.1_FG004, GRMZM2G088487, GRMZM2G013794, GRMZM2G045005, GRMZM2G056039, GRMZM2G340251, GRMZM2G074599, GRMZM2G403797, GRMZM2G164018, GRMZM2G028980, GRMZM2G057448, GRMZM5G832672, GRMZM2G005298, GRMZM2G170400, GRMZM2G046293, GRMZM2G129444, GRMZM2G428391, GRMZM5G802801, GRMZM2G012631, GRMZM2G024668, GRMZM2G056462, GRMZM2G109284, GRMZM2G038313, GRMZM2G151549, GRMZM2G403149, GRMZM2G017016, GRMZM2G080048, GRMZM2G168119, GRMZM2G025054, GRMZM5G813217, GRMZM2G148709, GRMZM2G465553, GRMZM2G061662, GRMZM2G098153, GRMZM2G032267, GRMZM2G030646, GRMZM2G116563, AC233949.1_FG004
7	9908	flower development	5.33613e-07	0.00142101	GRMZM2G040995, GRMZM2G357804, GRMZM2G048680, AC212859.3_FG007, GRMZM2G021483, GRMZM2G075628, GRMZM5G848945, GRMZM2G013936, GRMZM2G096972, GRMZM2G169927, GRMZM2G172506, GRMZM2G454176, GRMZM2G151266, GRMZM2G115564, GRMZM2G312970, GRMZM2G361398, GRMZM2G145029, GRMZM2G044752, GRMZM2G076630, GRMZM2G151536, GRMZM2G090480, GRMZM2G155849, GRMZM2G089159, GRMZM2G081812, GRMZM2G405368, GRMZM2G111017, GRMZM2G378580, GRMZM2G065276, GRMZM2G058158, GRMZM2G129238, GRMZM2G012761, GRMZM2G070038, GRMZM2G107457, GRMZM2G017409, GRMZM2G019863, GRMZM2G032423, GRMZM2G054162, AC233979.1_FG009, GRMZM2G046885, GRMZM2G146118, GRMZM2G048012, GRMZM2G107109, GRMZM2G428242, GRMZM2G467799, GRMZM2G149153, GRMZM2G439339, AC155496.2_FG009, GRMZM2G139977, GRMZM2G473138, GRMZM2G464000, GRMZM2G156910, GRMZM2G352431, GRMZM2G055905, GRMZM2G052416, GRMZM2G075145, GRMZM2G104925, GRMZM2G088487, GRMZM2G013794, GRMZM2G045005, GRMZM2G028980, GRMZM2G057448, GRMZM5G832672, GRMZM2G046293, GRMZM2G012631, GRMZM2G024668, GRMZM2G109284, GRMZM2G038313, GRMZM2G151549, GRMZM2G403149, GRMZM2G017016, GRMZM2G168119, GRMZM2G025054, GRMZM2G465553, GRMZM2G032267
7	6364	rRNA processing	5.94094e-07	0.00158148	GRMZM2G040995, GRMZM2G128579, GRMZM2G362850, GRMZM2G028900, GRMZM2G082260, GRMZM2G383540, GRMZM2G052178, GRMZM2G158789, GRMZM2G050501, GRMZM2G120575, GRMZM2G099253, GRMZM2G009413, GRMZM2G090156, GRMZM2G049342, GRMZM2G323838, GRMZM2G000749, GRMZM2G398527, GRMZM2G030263, GRMZM2G096815, GRMZM2G135782, GRMZM2G005256, GRMZM2G076104, GRMZM2G080129, GRMZM2G005308, GRMZM2G109284, GRMZM2G146761, GRMZM2G101179, GRMZM2G079143, GRMZM2G328309, GRMZM2G159675, GRMZM2G158676, GRMZM2G080746
7	6974	cellular response to DNA damage stimulus	6.46784e-07	0.00172109	GRMZM2G173309, GRMZM2G048680, GRMZM2G457381, GRMZM2G440916, GRMZM2G081639, GRMZM2G103458, GRMZM2G155935, GRMZM2G361398, GRMZM2G061620, GRMZM2G134295, GRMZM2G096228, GRMZM2G317051, GRMZM2G147854, GRMZM2G002765, GRMZM2G049342, GRMZM2G080174, GRMZM2G421829, GRMZM2G146041, AC197118.3_FG005, GRMZM2G456570, GRMZM2G173186, GRMZM2G046355, GRMZM2G088218, AC155496.2_FG009, GRMZM2G107116, GRMZM2G388915, GRMZM2G368678, GRMZM2G123587, AC193754.3_FG008, GRMZM2G061023, GRMZM2G007922, GRMZM2G134694, GRMZM2G427067, GRMZM2G143462, GRMZM2G700757, GRMZM2G002626, GRMZM2G052416, GRMZM2G154839, GRMZM2G010315, GRMZM2G075145, GRMZM2G137968, GRMZM2G021674, GRMZM2G309152, GRMZM2G074097, GRMZM2G021864, AC203535.4_FG001, GRMZM5G806358, GRMZM2G121186, GRMZM2G025340, GRMZM2G061662, GRMZM2G032252, GRMZM2G121262, GRMZM2G032267
7	8380	RNA splicing	6.63389e-07	0.00176462	GRMZM2G069099, GRMZM2G096972, GRMZM2G133926, GRMZM2G043331, GRMZM2G085825, GRMZM2G029258, GRMZM2G137944, GRMZM2G026991, GRMZM2G410479, GRMZM2G000980, GRMZM2G156099, GRMZM2G101689, GRMZM2G085718, GRMZM2G052926, GRMZM2G031827, GRMZM2G008765, GRMZM5G872417, GRMZM2G113415, GRMZM2G020928, GRMZM2G477694, GRMZM5G808775, GRMZM2G058039, GRMZM2G030659, GRMZM2G070038, GRMZM2G385931, GRMZM2G068479, GRMZM2G430745, GRMZM2G132780, GRMZM2G478709, GRMZM2G088218, GRMZM2G436092, GRMZM2G173777, GRMZM2G447745, GRMZM2G461356, GRMZM2G028096, GRMZM2G099355, GRMZM2G107984, GRMZM2G565140, GRMZM2G027991, GRMZM2G109284, AC203535.4_FG001, GRMZM2G142157, GRMZM2G159675
7	32502	developmental process	7.17744e-07	0.00190848	GRMZM2G040995, GRMZM2G022258, GRMZM2G357804, GRMZM2G048680, AC212859.3_FG007, GRMZM2G021483, GRMZM2G075628, GRMZM5G848945, GRMZM2G069865, GRMZM2G013936, GRMZM2G129575, GRMZM2G096972, GRMZM2G082203, GRMZM2G120373, GRMZM2G169927, GRMZM2G162786, AC195154.3_FG004, GRMZM2G128914, GRMZM2G042889, GRMZM2G176546, GRMZM2G341747, GRMZM5G854499, GRMZM2G160556, GRMZM2G004741, GRMZM2G026991, GRMZM2G056645, GRMZM2G431157, GRMZM2G171961, GRMZM2G087806, GRMZM2G098434, GRMZM2G172506, GRMZM2G121404, GRMZM2G003742, GRMZM2G156099, GRMZM2G101689, GRMZM2G000278, GRMZM2G061624, GRMZM2G091481, GRMZM2G140612, GRMZM2G063060, GRMZM2G098603, GRMZM2G454176, GRMZM2G048067, GRMZM2G151266, GRMZM2G028900, GRMZM2G701297, GRMZM2G053196, GRMZM2G161611, GRMZM2G113156, GRMZM2G075368, GRMZM2G115564, GRMZM2G082260, GRMZM2G165176, GRMZM2G099334, GRMZM2G052178, GRMZM2G158789, GRMZM2G042371, GRMZM2G100872, GRMZM2G099253, GRMZM2G049866, GRMZM2G321767, GRMZM2G135410, GRMZM2G306357, GRMZM2G444808, GRMZM2G059671, GRMZM2G312970, GRMZM2G052926, GRMZM2G154890, GRMZM2G137788, GRMZM2G031827, GRMZM2G361398, GRMZM2G045716, GRMZM2G098227, GRMZM2G163751, GRMZM2G078198, GRMZM2G480516, GRMZM2G034638, GRMZM5G862109, GRMZM2G070588, GRMZM2G008765, GRMZM2G170699, GRMZM2G169293, GRMZM2G145029, GRMZM2G028905, GRMZM2G103595, GRMZM2G382569, GRMZM2G124532, GRMZM2G030125, GRMZM2G092174, GRMZM2G080439, GRMZM2G101791, GRMZM2G458728, GRMZM2G126732, GRMZM2G089812, GRMZM2G148022, GRMZM2G093895, GRMZM2G128160, GRMZM2G022398, GRMZM2G180082, GRMZM2G044752, AC234515.1_FG003, GRMZM2G423884, GRMZM2G090156, GRMZM2G003663, GRMZM2G076630, GRMZM2G151536, GRMZM2G063492, GRMZM2G151299, GRMZM2G169089, GRMZM2G138423, GRMZM2G057475, GRMZM2G317051, GRMZM2G061798, GRMZM2G090480, GRMZM2G155849, GRMZM2G147243, GRMZM2G089159, GRMZM2G057955, GRMZM2G081812, GRMZM2G396114, GRMZM2G091964, GRMZM2G405368, GRMZM2G020928, GRMZM2G111017, GRMZM2G172829, GRMZM2G378580, GRMZM2G134749, GRMZM2G029323, GRMZM2G065276, GRMZM2G153150, GRMZM2G144166, GRMZM2G047894, GRMZM2G058158, GRMZM2G129238, GRMZM2G012761, GRMZM2G125688, GRMZM2G002765, GRMZM5G800734, GRMZM2G417072, GRMZM5G871425, GRMZM2G049342, GRMZM2G025598, GRMZM5G808775, GRMZM2G058039, GRMZM2G070038, GRMZM2G474777, GRMZM2G119571, GRMZM2G359735, GRMZM2G107457, GRMZM2G017409, GRMZM2G469409, GRMZM2G019863, GRMZM2G158811, GRMZM2G032423, GRMZM2G054162, AC233979.1_FG009, GRMZM2G142964, GRMZM2G132780, GRMZM2G145236, GRMZM2G098884, GRMZM2G024293, GRMZM2G046885, GRMZM2G478709, GRMZM2G146118, GRMZM2G473367, GRMZM2G081919, GRMZM2G103721, GRMZM2G048012, GRMZM2G047093, GRMZM2G168629, GRMZM2G008273, GRMZM5G874500, GRMZM2G107109, GRMZM2G019553, GRMZM2G097426, GRMZM2G428242, GRMZM2G446872, GRMZM2G467799, GRMZM2G153792, GRMZM2G316191, GRMZM2G149153, GRMZM2G168096, GRMZM2G162184, GRMZM2G176698, GRMZM2G159744, GRMZM2G439339, AC155496.2_FG009, GRMZM2G118467, GRMZM2G049141, GRMZM2G374574, GRMZM2G111491, GRMZM2G326643, GRMZM2G139977, GRMZM2G066485, GRMZM2G017654, GRMZM2G473138, GRMZM2G464000, GRMZM2G157598, GRMZM2G368678, GRMZM2G398527, GRMZM2G041697, GRMZM2G156910, GRMZM2G474798, GRMZM2G312110, GRMZM2G321753, GRMZM2G123587, GRMZM2G400135, GRMZM2G139760, GRMZM2G438938, GRMZM2G053588, GRMZM2G007922, GRMZM2G426483, GRMZM2G049759, GRMZM2G475362, GRMZM2G312974, GRMZM2G405052, GRMZM5G828278, GRMZM2G150169, GRMZM2G134694, GRMZM2G049288, GRMZM2G049954, GRMZM2G440943, GRMZM2G159357, GRMZM2G352431, GRMZM2G367834, GRMZM2G113928, GRMZM2G427067, GRMZM2G026391, GRMZM2G039455, GRMZM2G063754, GRMZM2G055905, GRMZM2G135782, GRMZM2G159741, GRMZM2G092429, GRMZM2G011624, GRMZM2G052416, GRMZM2G118737, GRMZM2G154839, GRMZM2G010315, GRMZM2G075145, GRMZM2G104925, GRMZM2G086497, AC234185.1_FG004, GRMZM2G127739, GRMZM2G153769, GRMZM2G407287, GRMZM2G011030, GRMZM2G005256, AC205703.4_FG002, GRMZM2G133624, GRMZM2G360949, GRMZM2G050218, GRMZM2G088487, GRMZM2G013794, GRMZM2G045005, GRMZM2G056039, GRMZM2G340251, GRMZM2G074599, GRMZM2G403797, GRMZM5G874167, GRMZM2G001415, GRMZM2G164018, GRMZM2G028980, GRMZM2G031656, GRMZM2G158281, GRMZM2G059958, GRMZM2G462325, GRMZM2G057448, GRMZM5G832672, GRMZM2G005298, GRMZM2G170400, GRMZM2G046293, GRMZM2G129444, GRMZM2G118637, GRMZM2G428391, GRMZM5G802801, GRMZM2G012631, GRMZM2G024668, GRMZM2G096585, GRMZM2G056462, AC196426.3_FG007, GRMZM2G109284, GRMZM2G038313, GRMZM2G151549, GRMZM2G403149, GRMZM2G079143, GRMZM5G852329, GRMZM2G017016, GRMZM2G080048, AC203535.4_FG001, GRMZM5G806358, GRMZM2G168119, GRMZM2G015902, GRMZM2G025054, GRMZM5G813217, GRMZM2G148709, GRMZM2G465553, GRMZM2G097289, GRMZM2G061662, GRMZM2G032252, GRMZM2G098153, GRMZM2G032267, GRMZM2G030646, GRMZM2G043737, GRMZM2G027451, GRMZM2G035477, GRMZM2G116563, AC233949.1_FG004
7	90567	reproductive shoot system development	7.33085e-07	0.00194854	GRMZM2G040995, GRMZM2G357804, GRMZM2G048680, AC212859.3_FG007, GRMZM2G021483, GRMZM2G075628, GRMZM5G848945, GRMZM2G013936, GRMZM2G096972, GRMZM2G169927, GRMZM2G172506, GRMZM2G454176, GRMZM2G151266, GRMZM2G115564, GRMZM2G312970, GRMZM2G361398, GRMZM2G145029, GRMZM2G044752, GRMZM2G076630, GRMZM2G151536, GRMZM2G090480, GRMZM2G155849, GRMZM2G089159, GRMZM2G081812, GRMZM2G405368, GRMZM2G111017, GRMZM2G378580, GRMZM2G065276, GRMZM2G058158, GRMZM2G129238, GRMZM2G012761, GRMZM2G070038, GRMZM2G107457, GRMZM2G017409, GRMZM2G019863, GRMZM2G032423, GRMZM2G054162, AC233979.1_FG009, GRMZM2G046885, GRMZM2G146118, GRMZM2G048012, GRMZM2G107109, GRMZM2G428242, GRMZM2G467799, GRMZM2G149153, GRMZM2G439339, AC155496.2_FG009, GRMZM2G139977, GRMZM2G473138, GRMZM2G464000, GRMZM2G156910, GRMZM2G312110, GRMZM2G352431, GRMZM2G055905, GRMZM2G052416, GRMZM2G075145, GRMZM2G104925, GRMZM2G088487, GRMZM2G013794, GRMZM2G045005, GRMZM2G028980, GRMZM2G057448, GRMZM5G832672, GRMZM2G046293, GRMZM2G012631, GRMZM2G024668, GRMZM2G109284, GRMZM2G038313, GRMZM2G151549, GRMZM2G403149, GRMZM2G017016, GRMZM2G168119, GRMZM2G025054, GRMZM2G465553, GRMZM2G032267
7	16570	histone modification	7.55278e-07	0.00200677	GRMZM2G013936, GRMZM2G457381, GRMZM2G574858, GRMZM5G854499, GRMZM2G431157, GRMZM2G042371, GRMZM2G078198, GRMZM2G481103, GRMZM2G058158, GRMZM2G443814, GRMZM2G149708, GRMZM2G019863, GRMZM2G125432, GRMZM2G054162, GRMZM2G142964, GRMZM2G000749, GRMZM2G146118, GRMZM2G107109, GRMZM2G172427, GRMZM2G162184, GRMZM2G139977, GRMZM2G473138, GRMZM2G464000, GRMZM2G156910, GRMZM2G350447, GRMZM2G475362, GRMZM2G440943, GRMZM2G352431, GRMZM2G025924, GRMZM2G104925, GRMZM2G013794, GRMZM2G059958, GRMZM2G057448, GRMZM2G032267
7	43933	macromolecular complex subunit organization	1.12752e-06	0.0029947	GRMZM2G375222, GRMZM2G040079, GRMZM2G022258, GRMZM2G049168, GRMZM2G429241, GRMZM2G013936, GRMZM2G031523, GRMZM2G312026, GRMZM2G457381, GRMZM2G574858, GRMZM5G854499, GRMZM2G056645, GRMZM2G163277, GRMZM2G431157, GRMZM2G107807, GRMZM2G030529, GRMZM2G156099, GRMZM2G098603, GRMZM2G042371, GRMZM2G135410, GRMZM2G154890, GRMZM2G078198, GRMZM2G341027, AC211357.4_FG004, GRMZM2G050833, GRMZM2G481103, GRMZM2G157379, GRMZM2G124532, GRMZM2G092174, AC234515.1_FG003, GRMZM2G021194, GRMZM2G177224, GRMZM2G317051, GRMZM2G065276, GRMZM2G058158, GRMZM5G869993, GRMZM5G808775, GRMZM2G443814, GRMZM2G070038, GRMZM2G149708, GRMZM2G017409, GRMZM2G065622, GRMZM2G019863, GRMZM2G125432, GRMZM2G054162, GRMZM2G142964, GRMZM2G000749, GRMZM2G146118, GRMZM2G436092, GRMZM2G168629, GRMZM2G107109, GRMZM2G019553, GRMZM2G428242, GRMZM2G467799, GRMZM2G172427, GRMZM2G316191, GRMZM2G162184, GRMZM2G028096, GRMZM2G139977, GRMZM2G473138, GRMZM2G464000, GRMZM2G157598, GRMZM2G041697, GRMZM2G156910, GRMZM2G412150, GRMZM2G123587, GRMZM2G350447, GRMZM2G139760, GRMZM2G007922, GRMZM2G107239, GRMZM2G475362, GRMZM2G405052, GRMZM2G440943, GRMZM2G096092, GRMZM2G352431, GRMZM2G410951, GRMZM2G025924, GRMZM2G144282, GRMZM2G002626, GRMZM2G052416, AC225147.4_FG003, GRMZM2G104925, GRMZM2G309152, GRMZM2G088487, GRMZM2G013794, GRMZM2G089193, GRMZM2G111228, GRMZM2G027991, GRMZM2G059958, GRMZM2G057448, GRMZM2G084062, GRMZM2G162968, GRMZM2G012631, GRMZM2G024668, GRMZM2G060561, GRMZM2G379758, AC196426.3_FG007, GRMZM2G028313, GRMZM2G109284, GRMZM2G038313, GRMZM2G151549, GRMZM2G115598, GRMZM2G021864, GRMZM2G121186, GRMZM2G097289, AC231747.1_FG001, GRMZM2G093050, GRMZM2G098153, GRMZM2G358238, GRMZM2G001816, GRMZM2G032267, GRMZM2G143330, GRMZM2G043737, GRMZM2G074898, GRMZM2G027451
7	16072	rRNA metabolic process	1.16051e-06	0.00308115	GRMZM2G040995, GRMZM2G128579, GRMZM2G362850, GRMZM2G028900, GRMZM2G082260, GRMZM2G383540, GRMZM2G052178, GRMZM2G158789, GRMZM2G050501, GRMZM2G120575, GRMZM2G099253, GRMZM2G009413, GRMZM2G090156, GRMZM2G049342, GRMZM2G323838, GRMZM2G000749, GRMZM2G398527, GRMZM2G030263, GRMZM2G096815, GRMZM2G135782, GRMZM2G005256, GRMZM2G076104, GRMZM2G080129, GRMZM2G005308, GRMZM2G109284, GRMZM2G146761, GRMZM2G101179, GRMZM2G079143, GRMZM2G328309, GRMZM2G159675, GRMZM2G158676, GRMZM2G080746
7	40034	regulation of development, heterochronic	1.36732e-06	0.00362886	GRMZM2G075628, GRMZM2G011588, GRMZM5G854499, GRMZM2G059671, GRMZM2G148022, GRMZM2G093895, GRMZM2G090480, GRMZM2G091964, GRMZM5G808775, GRMZM2G046885, GRMZM2G153792, GRMZM2G162184, GRMZM2G053588, GRMZM5G828278, GRMZM2G039455
7	16458	gene silencing	1.61598e-06	0.00428719	GRMZM2G040995, GRMZM2G375222, GRMZM2G040079, GRMZM2G138230, GRMZM2G013936, GRMZM2G457381, GRMZM2G574858, GRMZM2G156099, GRMZM2G098603, GRMZM2G113156, GRMZM2G120173, GRMZM2G009413, GRMZM2G065276, GRMZM2G070038, GRMZM2G107457, GRMZM2G065622, GRMZM2G125432, GRMZM2G054162, GRMZM2G132780, GRMZM2G000749, GRMZM2G014452, GRMZM2G172427, GRMZM2G461356, AC234158.1_FG005, GRMZM2G123587, GRMZM2G024466, GRMZM2G350447, GRMZM2G414866, GRMZM2G153797, GRMZM2G025924, GRMZM2G039455, GRMZM2G309152, GRMZM2G089193, GRMZM2G057743, GRMZM2G021864, GRMZM2G080746
7	44271	cellular nitrogen compound biosynthetic process	1.85945e-06	0.00493126	GRMZM2G028928, GRMZM2G375222, GRMZM2G173309, GRMZM2G040079, GRMZM2G049168, GRMZM2G069099, GRMZM2G098557, GRMZM2G048680, GRMZM2G021483, GRMZM2G075628, GRMZM2G013936, GRMZM2G457381, GRMZM2G120373, GRMZM2G169927, GRMZM2G574858, GRMZM2G137944, GRMZM2G011588, GRMZM2G341747, GRMZM2G458665, GRMZM2G004741, GRMZM2G431157, GRMZM2G107807, GRMZM2G034079, GRMZM2G081639, GRMZM2G030529, GRMZM2G451882, GRMZM2G024499, GRMZM2G156099, GRMZM2G008259, GRMZM2G165917, GRMZM2G143765, GRMZM2G098603, GRMZM2G369939, GRMZM2G454176, GRMZM2G151266, GRMZM2G134671, GRMZM2G093020, GRMZM2G113156, GRMZM2G115564, GRMZM5G875732, GRMZM2G108228, GRMZM2G033612, GRMZM5G833578, GRMZM2G042371, GRMZM2G100872, GRMZM2G331754, GRMZM2G135410, GRMZM2G312970, GRMZM2G052926, GRMZM2G085266, GRMZM5G801436, GRMZM2G549512, GRMZM2G155935, GRMZM2G361398, GRMZM2G053298, GRMZM2G138995, GRMZM2G172183, GRMZM2G128688, GRMZM2G163914, GRMZM2G034638, GRMZM2G077780, GRMZM5G862109, GRMZM2G341027, GRMZM2G179802, AC211357.4_FG004, GRMZM2G009894, GRMZM2G145029, GRMZM2G050460, GRMZM2G302323, GRMZM2G481103, GRMZM2G010920, GRMZM2G458728, GRMZM2G141299, GRMZM5G801627, GRMZM2G089812, GRMZM2G046191, GRMZM2G179049, GRMZM2G093895, GRMZM2G044752, GRMZM2G084958, GRMZM2G052825, GRMZM2G384884, GRMZM2G106376, GRMZM2G076630, GRMZM2G107336, GRMZM2G055172, GRMZM2G132971, GRMZM2G138423, GRMZM2G096709, GRMZM2G127911, GRMZM2G149940, GRMZM2G090480, GRMZM2G004057, GRMZM2G076602, GRMZM2G387310, GRMZM2G019106, GRMZM2G147243, GRMZM2G089159, GRMZM2G057955, GRMZM2G000158, GRMZM2G035465, GRMZM2G081812, GRMZM2G072339, GRMZM2G153144, GRMZM2G396114, GRMZM2G079458, GRMZM2G091964, GRMZM2G405368, GRMZM2G005640, GRMZM2G111017, GRMZM2G378580, GRMZM2G002276, GRMZM2G169820, GRMZM2G029323, GRMZM2G065276, GRMZM2G089640, GRMZM2G153150, GRMZM2G333623, GRMZM2G058158, GRMZM2G147854, GRMZM2G012761, GRMZM2G009163, GRMZM5G800734, GRMZM2G178236, GRMZM2G417072, GRMZM2G049342, GRMZM2G477694, GRMZM2G058039, GRMZM2G443814, GRMZM2G038374, GRMZM2G070038, GRMZM2G359735, GRMZM2G107457, GRMZM2G125432, GRMZM2G117108, GRMZM2G054162, AC233979.1_FG009, GRMZM2G132780, GRMZM2G000749, GRMZM2G130459, GRMZM2G145236, GRMZM2G098884, GRMZM2G046885, GRMZM2G478709, GRMZM2G085254, GRMZM2G160527, GRMZM2G081919, GRMZM2G106974, GRMZM2G145063, GRMZM2G048012, GRMZM2G168629, GRMZM5G874500, GRMZM2G169462, GRMZM2G180990, GRMZM5G801457, GRMZM2G107109, GRMZM2G014452, GRMZM2G314661, GRMZM2G467799, GRMZM2G172427, GRMZM2G316191, GRMZM2G153162, GRMZM2G169688, GRMZM2G159744, GRMZM2G461356, GRMZM2G118467, GRMZM2G139977, GRMZM2G128176, GRMZM2G473138, AC234158.1_FG005, GRMZM2G041697, GRMZM2G156910, GRMZM2G123587, GRMZM2G024466, GRMZM2G350447, GRMZM2G139760, GRMZM2G045544, GRMZM5G852704, GRMZM2G092627, GRMZM5G824439, GRMZM2G053588, GRMZM2G007922, GRMZM2G028132, GRMZM2G404377, GRMZM2G466292, GRMZM2G353885, GRMZM2G438602, GRMZM2G153797, GRMZM2G159357, AC196465.3_FG006, GRMZM2G126957, GRMZM2G372928, GRMZM2G367834, GRMZM2G113928, GRMZM2G030263, GRMZM2G427067, GRMZM2G002687, GRMZM2G039455, GRMZM2G418604, GRMZM2G144282, GRMZM5G897988, GRMZM2G045236, AC213050.3_FG001, AC185415.3_FG005, GRMZM2G084252, GRMZM2G159741, GRMZM2G011624, GRMZM2G052416, AC225147.4_FG003, GRMZM2G062910, GRMZM5G864133, GRMZM2G172021, GRMZM2G154839, GRMZM2G010315, AC234185.1_FG004, GRMZM2G309152, GRMZM2G119852, GRMZM2G043776, GRMZM2G155437, GRMZM2G076657, GRMZM2G088487, GRMZM2G016928, GRMZM2G123495, GRMZM2G013794, GRMZM2G095194, GRMZM2G089193, GRMZM2G057743, GRMZM2G149040, GRMZM2G056039, GRMZM2G340251, GRMZM2G428470, GRMZM2G074097, GRMZM5G874167, GRMZM2G064426, GRMZM2G700683, GRMZM2G164018, GRMZM2G028980, GRMZM2G031656, GRMZM2G158281, GRMZM2G071333, GRMZM2G059958, GRMZM2G057448, GRMZM2G170400, GRMZM2G084062, GRMZM2G428391, GRMZM2G301485, GRMZM2G116135, GRMZM2G056462, GRMZM2G379758, GRMZM2G028313, GRMZM2G038313, GRMZM2G151549, GRMZM2G403149, GRMZM2G115598, AC203173.3_FG004, GRMZM2G021864, GRMZM2G080048, AC203535.4_FG001, GRMZM5G806358, GRMZM2G115456, GRMZM2G022019, GRMZM2G148709, GRMZM2G157061, GRMZM2G465553, GRMZM2G700926, GRMZM5G866100, GRMZM2G032252, GRMZM2G023418, GRMZM2G093050, GRMZM5G806257, GRMZM2G374385, GRMZM2G029559, GRMZM2G017671, GRMZM2G047316, GRMZM2G467086, GRMZM2G098153, GRMZM2G001816, GRMZM2G032267, GRMZM2G147450, AC214640.3_FG003, GRMZM2G064807, GRMZM2G172101, GRMZM2G019121, GRMZM2G030646, GRMZM2G143330, GRMZM2G099352, GRMZM2G178968, GRMZM2G126594, GRMZM2G043737, GRMZM2G074898, GRMZM5G850966, GRMZM2G027451, GRMZM2G090722, GRMZM2G102829
7	51246	regulation of protein metabolic process	1.90568e-06	0.00505195	GRMZM2G028928, GRMZM2G013936, GRMZM2G457381, GRMZM2G574858, GRMZM2G137944, GRMZM2G101635, GRMZM2G431157, GRMZM2G068340, GRMZM2G156099, GRMZM2G165917, GRMZM2G063060, GRMZM2G369939, GRMZM2G161611, GRMZM2G113156, GRMZM2G052926, GRMZM2G341027, GRMZM2G089812, GRMZM2G147243, GRMZM2G130425, GRMZM2G058039, GRMZM2G119571, GRMZM2G107457, GRMZM2G125432, AC233979.1_FG009, GRMZM2G132780, GRMZM2G000749, GRMZM5G816609, GRMZM2G014452, GRMZM2G172427, GRMZM2G153162, GRMZM2G439339, GRMZM2G461356, AC234158.1_FG005, GRMZM2G024466, GRMZM2G092627, GRMZM2G352431, GRMZM2G039455, GRMZM2G144282, GRMZM2G057743, GRMZM2G128895, GRMZM2G084062, GRMZM2G379758, GRMZM2G038313, GRMZM2G151549, GRMZM2G115598, GRMZM2G022019, GRMZM2G015902, GRMZM2G157061, GRMZM2G093050, GRMZM5G806257, GRMZM2G098153, GRMZM2G143330, AC233949.1_FG004, GRMZM2G102829
7	32268	regulation of cellular protein metabolic process	1.9668e-06	0.00521203	GRMZM2G028928, GRMZM2G013936, GRMZM2G457381, GRMZM2G574858, GRMZM2G137944, GRMZM2G101635, GRMZM2G431157, GRMZM2G068340, GRMZM2G156099, GRMZM2G165917, GRMZM2G369939, GRMZM2G161611, GRMZM2G113156, GRMZM2G052926, GRMZM2G341027, GRMZM2G147243, GRMZM2G130425, GRMZM2G058039, GRMZM2G119571, GRMZM2G107457, GRMZM2G125432, AC233979.1_FG009, GRMZM2G132780, GRMZM2G000749, GRMZM2G014452, GRMZM2G172427, GRMZM2G153162, GRMZM2G439339, GRMZM2G461356, AC234158.1_FG005, GRMZM2G024466, GRMZM2G092627, GRMZM2G352431, GRMZM2G039455, GRMZM2G144282, GRMZM2G057743, GRMZM2G128895, GRMZM2G084062, GRMZM2G379758, GRMZM2G038313, GRMZM2G151549, GRMZM2G115598, GRMZM2G022019, GRMZM2G015902, GRMZM2G157061, GRMZM2G093050, GRMZM5G806257, GRMZM2G098153, GRMZM2G143330, GRMZM2G102829
7	6403	RNA localization	2.98149e-06	0.00789798	GRMZM2G022258, GRMZM2G069099, GRMZM2G059015, GRMZM2G329300, GRMZM2G344924, GRMZM2G056645, GRMZM2G134508, GRMZM2G156174, GRMZM2G009413, GRMZM2G098078, AC213884.3_FG001, GRMZM2G111411, GRMZM2G481103, GRMZM2G157329, GRMZM2G000749, GRMZM2G380361, GRMZM2G088218, GRMZM2G439339, GRMZM2G461356, GRMZM2G358877, GRMZM2G011030
7	43414	macromolecule methylation	2.98437e-06	0.00790262	GRMZM2G375222, GRMZM2G128579, GRMZM2G013936, GRMZM2G457381, GRMZM2G169927, GRMZM2G574858, GRMZM2G098603, GRMZM2G019450, GRMZM2G042371, GRMZM2G078198, GRMZM2G090156, GRMZM2G058158, GRMZM2G107457, GRMZM2G082180, GRMZM2G125432, GRMZM2G054162, GRMZM2G142964, GRMZM2G000749, GRMZM2G172427, GRMZM2G473138, GRMZM2G123587, GRMZM2G350447, GRMZM2G153797, GRMZM2G352431, GRMZM2G025924, GRMZM2G009563, GRMZM2G309152, GRMZM2G131998, GRMZM2G005256, GRMZM2G013794, GRMZM2G059958, GRMZM2G057448, GRMZM2G116563
7	10608	posttranscriptional regulation of gene expression	3.53554e-06	0.00935857	GRMZM2G040995, GRMZM2G028928, GRMZM2G375222, GRMZM2G138230, GRMZM2G574858, GRMZM2G156099, GRMZM2G165917, GRMZM2G369939, GRMZM2G113156, GRMZM2G120173, GRMZM2G052926, GRMZM2G009413, GRMZM2G341027, GRMZM2G147243, GRMZM2G058039, GRMZM2G107457, GRMZM2G132780, GRMZM2G000749, GRMZM2G014452, GRMZM2G153162, GRMZM2G461356, AC234158.1_FG005, GRMZM2G024466, GRMZM2G092627, GRMZM2G153797, GRMZM2G039455, GRMZM2G144282, GRMZM2G057743, GRMZM2G084062, GRMZM2G379758, GRMZM2G038313, GRMZM2G151549, GRMZM2G115598, GRMZM2G022019, GRMZM2G157061, GRMZM2G093050, GRMZM5G806257, GRMZM2G098153, GRMZM2G143330, GRMZM2G102829
7	48367	shoot system development	3.76191e-06	0.00995402	GRMZM2G040995, GRMZM2G357804, GRMZM2G048680, AC212859.3_FG007, GRMZM2G021483, GRMZM2G075628, GRMZM5G848945, GRMZM2G013936, GRMZM2G096972, GRMZM2G169927, GRMZM2G042889, GRMZM2G341747, GRMZM5G854499, GRMZM2G160556, GRMZM2G431157, GRMZM2G172506, GRMZM2G156099, GRMZM2G454176, GRMZM2G151266, GRMZM2G028900, GRMZM2G115564, GRMZM2G042371, GRMZM2G100872, GRMZM2G049866, GRMZM2G312970, GRMZM2G361398, GRMZM2G034638, GRMZM2G145029, GRMZM2G103595, GRMZM2G080439, GRMZM2G148022, GRMZM2G044752, GRMZM2G423884, GRMZM2G076630, GRMZM2G151536, GRMZM2G063492, GRMZM2G138423, GRMZM2G317051, GRMZM2G090480, GRMZM2G155849, GRMZM2G089159, GRMZM2G081812, GRMZM2G396114, GRMZM2G405368, GRMZM2G111017, GRMZM2G378580, GRMZM2G065276, GRMZM2G153150, GRMZM2G058158, GRMZM2G129238, GRMZM2G012761, GRMZM2G002765, GRMZM2G417072, GRMZM2G070038, GRMZM2G119571, GRMZM2G359735, GRMZM2G107457, GRMZM2G017409, GRMZM2G019863, GRMZM2G158811, GRMZM2G032423, GRMZM2G054162, AC233979.1_FG009, GRMZM2G132780, GRMZM2G046885, GRMZM2G146118, GRMZM2G048012, GRMZM2G107109, GRMZM2G428242, GRMZM2G467799, GRMZM2G149153, GRMZM2G162184, GRMZM2G439339, AC155496.2_FG009, GRMZM2G139977, GRMZM2G473138, GRMZM2G464000, GRMZM2G156910, GRMZM2G312110, GRMZM2G321753, GRMZM2G426483, GRMZM2G352431, GRMZM2G039455, GRMZM2G055905, GRMZM2G052416, GRMZM2G075145, GRMZM2G104925, GRMZM2G005256, GRMZM2G133624, GRMZM2G088487, GRMZM2G013794, GRMZM2G045005, GRMZM2G028980, GRMZM2G057448, GRMZM5G832672, GRMZM2G046293, GRMZM2G012631, GRMZM2G024668, GRMZM2G109284, GRMZM2G038313, GRMZM2G151549, GRMZM2G403149, GRMZM2G017016, GRMZM2G168119, GRMZM2G025054, GRMZM2G465553, GRMZM2G061662, GRMZM2G032267, GRMZM2G043737
7	48580	regulation of post-embryonic development	4.14914e-06	0.0109745	GRMZM2G048680, GRMZM2G075628, GRMZM2G013936, GRMZM2G169927, GRMZM2G160556, GRMZM2G059671, GRMZM2G312970, GRMZM2G361398, GRMZM2G098227, GRMZM2G078198, GRMZM2G124532, GRMZM2G092174, GRMZM2G126732, GRMZM2G089812, GRMZM2G151536, GRMZM2G169089, GRMZM2G147243, GRMZM2G089159, GRMZM2G081812, GRMZM2G405368, GRMZM2G378580, GRMZM2G065276, GRMZM2G058158, GRMZM2G012761, GRMZM2G070038, GRMZM2G107457, GRMZM2G019863, GRMZM2G142964, GRMZM2G046885, GRMZM2G107109, GRMZM2G428242, GRMZM2G316191, GRMZM2G439339, AC155496.2_FG009, GRMZM2G473138, GRMZM2G156910, GRMZM2G321753, GRMZM2G438938, GRMZM2G475362, GRMZM2G440943, GRMZM2G352431, GRMZM2G055905, GRMZM2G159741, GRMZM2G052416, GRMZM2G104925, GRMZM2G050218, GRMZM2G088487, GRMZM2G013794, GRMZM2G056039, GRMZM2G340251, GRMZM2G057448, GRMZM2G428391, GRMZM5G802801, GRMZM2G012631, GRMZM2G024668, GRMZM2G015902, GRMZM2G465553
7	6281	DNA repair	4.40091e-06	0.011636	GRMZM2G173309, GRMZM2G457381, GRMZM2G440916, GRMZM2G081639, GRMZM2G103458, GRMZM2G155935, GRMZM2G061620, GRMZM2G134295, GRMZM2G096228, GRMZM2G317051, GRMZM2G147854, GRMZM2G002765, GRMZM2G049342, GRMZM2G080174, GRMZM2G421829, GRMZM2G146041, GRMZM2G456570, GRMZM2G173186, GRMZM2G046355, AC155496.2_FG009, GRMZM2G107116, GRMZM2G388915, GRMZM2G368678, GRMZM2G123587, AC193754.3_FG008, GRMZM2G061023, GRMZM2G007922, GRMZM2G134694, GRMZM2G427067, GRMZM2G143462, GRMZM2G700757, GRMZM2G002626, GRMZM2G052416, GRMZM2G154839, GRMZM2G010315, GRMZM2G075145, GRMZM2G137968, GRMZM2G021674, GRMZM2G309152, GRMZM2G021864, AC203535.4_FG001, GRMZM5G806358, GRMZM2G121186, GRMZM2G025340, GRMZM2G061662, GRMZM2G032252, GRMZM2G121262, GRMZM2G032267
7	44238	primary metabolic process	4.49144e-06	0.0118709	GRMZM2G040995, GRMZM2G028928, GRMZM2G375222, GRMZM2G080851, GRMZM2G173309, GRMZM2G145752, GRMZM2G040079, GRMZM2G128579, GRMZM2G347623, GRMZM2G357804, GRMZM2G049168, GRMZM2G069099, GRMZM2G006107, GRMZM2G362850, GRMZM2G098557, GRMZM2G048680, AC212859.3_FG007, GRMZM2G021483, GRMZM2G075628, GRMZM5G848945, GRMZM2G010505, GRMZM2G138230, GRMZM2G328612, GRMZM2G013936, GRMZM2G129575, GRMZM2G096972, GRMZM2G457381, GRMZM2G075104, GRMZM2G133926, GRMZM2G440916, GRMZM2G009843, GRMZM2G120373, GRMZM5G849959, GRMZM2G043331, GRMZM2G085825, GRMZM2G158972, GRMZM2G076597, GRMZM2G164165, GRMZM2G169927, GRMZM2G574858, GRMZM2G012326, GRMZM2G029258, GRMZM2G067756, GRMZM2G019434, GRMZM2G126691, GRMZM2G128914, GRMZM2G137944, GRMZM2G100497, GRMZM2G154574, GRMZM2G011588, GRMZM2G176546, GRMZM2G341747, GRMZM2G086072, GRMZM5G854499, GRMZM2G458665, GRMZM2G154489, GRMZM2G160556, GRMZM2G008058, GRMZM2G004741, GRMZM2G155312, GRMZM2G026991, GRMZM2G410479, GRMZM2G467147, GRMZM2G050309, GRMZM2G034025, GRMZM2G330298, GRMZM2G431157, GRMZM2G107807, GRMZM2G034079, GRMZM2G081639, GRMZM2G049088, GRMZM2G103458, GRMZM2G147811, GRMZM2G157267, GRMZM2G109009, GRMZM2G030529, GRMZM2G098434, GRMZM2G050914, GRMZM2G178120, GRMZM2G451882, GRMZM2G357923, GRMZM2G172506, GRMZM2G121404, GRMZM2G001457, GRMZM2G000980, GRMZM2G024499, GRMZM2G057441, GRMZM2G306771, GRMZM2G156099, GRMZM2G159890, GRMZM2G008259, GRMZM2G101105, GRMZM2G011068, GRMZM2G468799, GRMZM2G101689, GRMZM2G000278, GRMZM2G047486, GRMZM2G061624, GRMZM2G140612, GRMZM2G108849, GRMZM2G165917, GRMZM2G141473, GRMZM2G063060, GRMZM2G143765, GRMZM2G098603, GRMZM2G151254, GRMZM2G369939, GRMZM2G019783, GRMZM2G019450, GRMZM2G085718, GRMZM2G454176, GRMZM2G151266, GRMZM2G028900, GRMZM2G169384, GRMZM2G134671, GRMZM2G161611, GRMZM2G093020, GRMZM2G113156, GRMZM2G115564, GRMZM2G082260, GRMZM2G165176, GRMZM2G068665, GRMZM2G108228, GRMZM2G031536, GRMZM2G426591, GRMZM2G033612, GRMZM2G040890, GRMZM2G068710, GRMZM2G383540, GRMZM2G016668, GRMZM5G873277, GRMZM2G031043, GRMZM5G833578, GRMZM2G052178, GRMZM2G158789, GRMZM2G050501, GRMZM2G042371, GRMZM2G100872, GRMZM2G120575, GRMZM2G099253, GRMZM2G058531, GRMZM2G331754, GRMZM2G007283, GRMZM2G119483, GRMZM2G321767, GRMZM2G431251, GRMZM2G135410, GRMZM2G408359, GRMZM2G059671, GRMZM2G312970, GRMZM2G052926, GRMZM2G085266, GRMZM2G071196, GRMZM2G126832, GRMZM5G801436, GRMZM2G549512, GRMZM2G022768, GRMZM2G137788, AC197246.3_FG001, GRMZM2G155935, GRMZM2G031827, GRMZM2G361398, GRMZM2G053298, GRMZM2G045716, GRMZM2G098227, GRMZM2G122185, GRMZM2G138995, GRMZM2G172183, GRMZM2G078198, GRMZM2G128688, GRMZM2G163914, GRMZM2G009413, GRMZM2G040876, GRMZM2G060579, GRMZM2G480516, GRMZM2G034638, GRMZM2G077780, GRMZM5G862109, GRMZM2G341027, GRMZM2G179802, GRMZM2G465833, AC149810.2_FG008, GRMZM2G337532, AC211357.4_FG004, GRMZM2G061620, GRMZM2G008765, GRMZM2G098078, GRMZM2G122805, GRMZM2G009894, AC213884.3_FG001, GRMZM2G111411, GRMZM5G872417, GRMZM2G169293, GRMZM2G134295, GRMZM2G128934, GRMZM2G145029, GRMZM2G050460, GRMZM2G123459, GRMZM5G873586, GRMZM2G172529, GRMZM2G058496, GRMZM2G011031, GRMZM2G050658, GRMZM2G432128, GRMZM5G848603, GRMZM2G302323, GRMZM2G413635, GRMZM2G112968, GRMZM2G050833, GRMZM2G064537, GRMZM2G150952, GRMZM2G481103, GRMZM2G157379, GRMZM2G124532, GRMZM2G127067, GRMZM2G102862, GRMZM2G073465, GRMZM2G173536, GRMZM2G416817, GRMZM2G092174, GRMZM2G406830, GRMZM2G008226, GRMZM2G010920, GRMZM2G527891, GRMZM2G020920, GRMZM2G156251, GRMZM2G080439, GRMZM2G101791, GRMZM2G144618, GRMZM2G458728, GRMZM2G019619, GRMZM2G141299, GRMZM2G048200, GRMZM5G801627, GRMZM2G089812, GRMZM2G414915, GRMZM2G046191, GRMZM2G179049, AC195785.3_FG004, GRMZM2G093895, GRMZM6G399977, GRMZM2G180082, GRMZM2G044752, AC234515.1_FG003, GRMZM2G109582, GRMZM2G073943, GRMZM2G029641, GRMZM2G079219, GRMZM2G174572, GRMZM2G090156, GRMZM2G350711, GRMZM2G137077, GRMZM2G002135, GRMZM2G003663, GRMZM2G076630, GRMZM2G033515, GRMZM2G097504, GRMZM2G111533, GRMZM2G084825, GRMZM2G151536, GRMZM2G340048, GRMZM2G177224, GRMZM2G124353, GRMZM2G096228, GRMZM2G107336, GRMZM2G055172, GRMZM2G408376, GRMZM2G132971, GRMZM2G419436, GRMZM2G415791, GRMZM5G894518, GRMZM2G169089, GRMZM2G133464, GRMZM2G138423, GRMZM2G057475, GRMZM2G317051, GRMZM2G039106, GRMZM2G124047, GRMZM2G002531, GRMZM2G082830, GRMZM2G096709, GRMZM2G020450, GRMZM2G127911, GRMZM2G149940, GRMZM2G090480, GRMZM2G160304, GRMZM2G448672, GRMZM2G128074, GRMZM2G386463, GRMZM2G004057, GRMZM2G076602, GRMZM2G155849, GRMZM2G176433, GRMZM2G113415, GRMZM2G387310, GRMZM2G019106, GRMZM2G147243, GRMZM2G089159, GRMZM2G057955, GRMZM2G000158, GRMZM2G035465, GRMZM2G081812, GRMZM2G072339, GRMZM2G153144, GRMZM2G396114, GRMZM2G079458, GRMZM2G091964, GRMZM2G405368, GRMZM2G005640, GRMZM2G020928, GRMZM2G130425, GRMZM2G111017, GRMZM2G172829, GRMZM2G378580, GRMZM2G002276, GRMZM2G169820, GRMZM2G059893, GRMZM2G029323, GRMZM2G065276, GRMZM2G089640, GRMZM2G153150, GRMZM2G445617, GRMZM2G333623, GRMZM2G058158, GRMZM2G147854, GRMZM2G057031, GRMZM2G129238, GRMZM2G366935, GRMZM2G094039, GRMZM2G047376, GRMZM2G012761, GRMZM2G125688, GRMZM2G009163, GRMZM2G160473, GRMZM2G002765, GRMZM5G800734, GRMZM2G104882, GRMZM2G178236, GRMZM2G092959, GRMZM2G417072, GRMZM2G311051, GRMZM2G049342, GRMZM2G404647, GRMZM5G878530, GRMZM2G025598, GRMZM2G080174, GRMZM2G092258, GRMZM2G323838, GRMZM2G477694, GRMZM2G040720, GRMZM5G808775, GRMZM2G058039, GRMZM2G443814, GRMZM5G895175, GRMZM2G117346, GRMZM2G421829, GRMZM2G030659, GRMZM2G410393, GRMZM2G431306, GRMZM2G038374, GRMZM2G111818, GRMZM2G070038, GRMZM2G385931, GRMZM2G474777, GRMZM2G068479, GRMZM2G119571, GRMZM2G027546, GRMZM2G098667, GRMZM2G400720, GRMZM2G359735, GRMZM2G149708, GRMZM2G107457, GRMZM2G082180, GRMZM2G017409, GRMZM2G469409, GRMZM2G019863, GRMZM2G125432, GRMZM2G117108, GRMZM2G430745, GRMZM2G146041, AC177936.6_FG008, GRMZM2G039280, GRMZM2G054162, AC233979.1_FG009, GRMZM2G082330, GRMZM2G142964, GRMZM2G015289, GRMZM2G132780, GRMZM2G000749, GRMZM2G130459, GRMZM2G380361, GRMZM2G058300, GRMZM2G098884, GRMZM2G046885, AC197118.3_FG005, GRMZM2G478709, GRMZM2G085254, GRMZM2G146118, GRMZM2G456570, GRMZM2G473367, GRMZM2G160527, AC198699.3_FG004, GRMZM2G081919, GRMZM2G103721, GRMZM2G051330, GRMZM2G106974, GRMZM2G173186, GRMZM2G145063, GRMZM2G060027, GRMZM2G075690, GRMZM2G124377, GRMZM2G046355, GRMZM2G048012, GRMZM2G175258, GRMZM2G422340, GRMZM2G088218, GRMZM2G436092, GRMZM2G085038, GRMZM2G047093, GRMZM2G168629, GRMZM2G008273, GRMZM5G874500, GRMZM2G169462, GRMZM2G180990, GRMZM5G801457, GRMZM2G107109, GRMZM2G402242, GRMZM2G173777, GRMZM2G033671, GRMZM2G014452, GRMZM2G040508, GRMZM2G109830, GRMZM2G039665, GRMZM2G165387, GRMZM2G343570, GRMZM2G433684, GRMZM2G050536, GRMZM2G137861, GRMZM2G314661, GRMZM2G467799, GRMZM2G153792, GRMZM2G447745, GRMZM2G172427, GRMZM2G316191, GRMZM2G153162, GRMZM2G162184, GRMZM2G176698, GRMZM2G169688, GRMZM2G159744, GRMZM2G439339, AC155496.2_FG009, GRMZM2G461356, GRMZM2G028096, GRMZM2G118467, GRMZM2G049141, GRMZM2G374574, GRMZM2G107116, GRMZM2G018508, GRMZM2G111491, GRMZM2G326643, GRMZM2G139977, GRMZM2G040296, GRMZM2G128176, GRMZM2G451357, GRMZM2G066485, GRMZM2G017654, GRMZM2G473138, GRMZM2G388915, GRMZM2G464000, GRMZM2G368678, GRMZM2G398527, AC234158.1_FG005, GRMZM2G041697, GRMZM2G156910, GRMZM2G099355, GRMZM2G053713, GRMZM2G321753, GRMZM2G123587, GRMZM2G024466, GRMZM2G350447, GRMZM2G529313, GRMZM2G089948, AC193754.3_FG008, GRMZM2G057778, GRMZM2G180951, GRMZM2G139760, GRMZM2G045544, GRMZM2G061023, GRMZM5G852704, GRMZM2G004087, GRMZM2G370162, GRMZM2G438938, GRMZM2G092627, AC211737.3_FG012, GRMZM5G824439, GRMZM2G053588, GRMZM2G007922, GRMZM2G156827, GRMZM2G475349, GRMZM2G028132, GRMZM2G399207, GRMZM2G404377, GRMZM2G121905, GRMZM2G418263, GRMZM2G475362, GRMZM2G341918, GRMZM2G466292, GRMZM2G150169, GRMZM2G353885, GRMZM2G438602, GRMZM2G153797, GRMZM2G134694, GRMZM2G062772, GRMZM2G021299, GRMZM2G049954, GRMZM2G440943, GRMZM2G159357, AC196465.3_FG006, GRMZM2G090070, GRMZM2G314133, GRMZM2G352431, GRMZM2G442057, GRMZM2G126957, GRMZM2G096123, GRMZM2G151236, GRMZM2G372928, GRMZM2G007801, GRMZM2G367834, GRMZM2G025924, GRMZM2G113928, GRMZM2G165949, GRMZM2G030263, GRMZM2G106493, GRMZM2G356423, GRMZM2G427067, GRMZM2G002687, GRMZM2G054221, GRMZM2G039455, GRMZM2G145935, GRMZM2G071877, GRMZM2G098187, GRMZM2G177726, GRMZM2G155285, GRMZM2G418604, GRMZM2G096815, GRMZM2G009563, GRMZM2G144282, GRMZM2G055785, GRMZM2G180691, GRMZM2G135782, GRMZM2G013152, GRMZM2G106600, GRMZM2G108364, GRMZM5G897988, GRMZM5G814035, GRMZM2G045236, GRMZM2G026855, GRMZM2G143462, GRMZM2G700757, AC213050.3_FG001, GRMZM2G002626, GRMZM2G162640, AC185415.3_FG005, GRMZM2G045467, GRMZM2G130449, GRMZM2G084252, GRMZM2G159741, GRMZM2G045503, GRMZM2G011624, GRMZM2G052416, GRMZM2G140832, GRMZM2G014709, AC225147.4_FG003, GRMZM2G093880, GRMZM2G062910, GRMZM2G167280, GRMZM2G322186, GRMZM2G330526, GRMZM5G864133, GRMZM2G026943, GRMZM2G172021, GRMZM2G118737, GRMZM2G154839, GRMZM2G448633, GRMZM2G010315, GRMZM2G075145, GRMZM2G137968, GRMZM5G824405, GRMZM2G104925, GRMZM2G301124, GRMZM2G021674, AC234185.1_FG004, GRMZM2G141776, GRMZM2G309152, GRMZM2G119852, GRMZM2G043776, GRMZM2G153769, GRMZM2G155437, GRMZM2G083620, GRMZM2G068028, GRMZM2G131998, GRMZM2G049536, GRMZM2G051626, GRMZM2G117615, GRMZM2G005256, GRMZM2G327635, GRMZM2G076657, GRMZM2G170591, GRMZM2G032505, GRMZM2G133624, GRMZM2G097226, GRMZM2G141510, GRMZM2G050218, GRMZM2G088487, GRMZM2G016928, GRMZM2G123495, GRMZM2G113351, GRMZM2G013794, GRMZM2G095194, GRMZM2G089193, GRMZM2G057743, GRMZM2G149040, GRMZM2G128895, GRMZM2G107984, GRMZM2G565140, GRMZM2G076104, GRMZM2G056039, GRMZM2G340251, GRMZM2G027991, GRMZM2G428470, GRMZM5G874167, GRMZM2G064426, GRMZM2G143008, GRMZM2G097747, GRMZM2G700683, GRMZM2G304965, GRMZM2G001415, GRMZM2G164018, GRMZM2G028980, GRMZM2G031656, GRMZM2G158281, GRMZM2G071333, GRMZM2G171987, GRMZM2G059958, GRMZM2G462325, GRMZM2G057448, GRMZM2G005298, GRMZM2G100889, GRMZM2G170400, GRMZM2G046293, GRMZM2G080129, GRMZM2G084062, GRMZM2G162968, GRMZM2G118637, GRMZM2G028218, GRMZM2G428391, GRMZM2G140994, GRMZM5G802801, GRMZM2G012631, GRMZM2G024668, GRMZM2G060561, GRMZM2G096585, GRMZM2G301485, GRMZM2G042040, GRMZM2G156517, GRMZM2G116135, GRMZM2G056462, GRMZM2G096705, GRMZM2G005308, GRMZM2G379758, GRMZM2G028313, GRMZM2G090190, GRMZM2G109284, GRMZM2G146761, GRMZM2G038313, GRMZM2G151549, GRMZM2G403149, GRMZM2G115598, GRMZM2G101179, AC203173.3_FG004, GRMZM2G079143, GRMZM2G002555, GRMZM5G852329, GRMZM2G113062, GRMZM2G021864, GRMZM2G080048, AC203535.4_FG001, GRMZM5G806358, GRMZM2G100448, GRMZM2G121186, GRMZM2G115456, GRMZM2G022019, GRMZM2G015902, GRMZM5G813217, GRMZM2G148709, GRMZM2G157061, GRMZM2G328309, GRMZM2G465553, GRMZM2G700926, GRMZM2G025340, GRMZM5G866100, GRMZM2G061662, GRMZM2G032252, GRMZM2G142157, GRMZM2G051764, GRMZM2G023418, GRMZM2G159675, GRMZM2G093050, GRMZM2G158676, GRMZM5G806257, GRMZM2G069765, GRMZM2G374385, GRMZM2G121262, GRMZM2G029559, GRMZM2G017671, GRMZM2G047316, GRMZM2G120329, GRMZM2G467086, GRMZM2G098153, GRMZM2G001816, GRMZM2G032267, GRMZM2G147450, AC214640.3_FG003, GRMZM2G064807, GRMZM2G166345, GRMZM2G172101, GRMZM2G019121, GRMZM2G030646, GRMZM2G143330, GRMZM2G099352, GRMZM2G178968, GRMZM2G126594, GRMZM2G043737, GRMZM2G074898, GRMZM5G850966, GRMZM2G027451, GRMZM2G080746, GRMZM2G090722, GRMZM2G116563, AC233949.1_FG004, EF517601.1_FG012, GRMZM2G015989, GRMZM2G102829
7	6417	regulation of translation	6.12155e-06	0.0161731	GRMZM2G028928, GRMZM2G574858, GRMZM2G156099, GRMZM2G165917, GRMZM2G369939, GRMZM2G113156, GRMZM2G052926, GRMZM2G341027, GRMZM2G147243, GRMZM2G058039, GRMZM2G107457, GRMZM2G132780, GRMZM2G014452, GRMZM2G153162, GRMZM2G461356, AC234158.1_FG005, GRMZM2G024466, GRMZM2G092627, GRMZM2G039455, GRMZM2G144282, GRMZM2G057743, GRMZM2G084062, GRMZM2G379758, GRMZM2G038313, GRMZM2G151549, GRMZM2G115598, GRMZM2G022019, GRMZM2G157061, GRMZM2G093050, GRMZM5G806257, GRMZM2G098153, GRMZM2G143330, GRMZM2G102829
7	6413	translational initiation	6.30334e-06	0.0166471	GRMZM2G165917, GRMZM2G369939, GRMZM2G002276, GRMZM2G153162, GRMZM2G144282, GRMZM2G095194, GRMZM2G084062, GRMZM2G056462, GRMZM2G379758, GRMZM2G028313, GRMZM2G038313, GRMZM2G151549, GRMZM2G115598, GRMZM2G080048, GRMZM2G022019, GRMZM2G157061, GRMZM2G023418, GRMZM2G093050, GRMZM5G806257, GRMZM2G098153, GRMZM2G030646, GRMZM2G143330, GRMZM2G102829
7	18130	heterocycle biosynthetic process	6.4229e-06	0.0169565	GRMZM2G375222, GRMZM2G173309, GRMZM2G040079, GRMZM2G049168, GRMZM2G069099, GRMZM2G098557, GRMZM2G048680, GRMZM2G021483, GRMZM2G075628, GRMZM2G013936, GRMZM2G457381, GRMZM2G120373, GRMZM2G169927, GRMZM2G137944, GRMZM2G011588, GRMZM2G341747, GRMZM2G458665, GRMZM2G004741, GRMZM2G431157, GRMZM2G107807, GRMZM2G034079, GRMZM2G081639, GRMZM2G030529, GRMZM2G451882, GRMZM2G024499, GRMZM2G156099, GRMZM2G008259, GRMZM2G143765, GRMZM2G098603, GRMZM2G454176, GRMZM2G151266, GRMZM2G134671, GRMZM2G093020, GRMZM2G115564, GRMZM5G875732, GRMZM2G108228, GRMZM2G033612, GRMZM5G833578, GRMZM2G042371, GRMZM2G100872, GRMZM2G331754, GRMZM2G135410, GRMZM2G312970, GRMZM2G085266, GRMZM5G801436, GRMZM2G549512, GRMZM2G155935, GRMZM2G361398, GRMZM2G053298, GRMZM2G138995, GRMZM2G172183, GRMZM2G163914, GRMZM2G034638, GRMZM2G077780, GRMZM5G862109, GRMZM2G179802, GRMZM2G145029, GRMZM2G302323, GRMZM2G481103, GRMZM2G010920, GRMZM2G458728, GRMZM2G141299, GRMZM5G801627, GRMZM2G089812, GRMZM2G046191, GRMZM2G179049, GRMZM2G093895, GRMZM2G044752, GRMZM2G084958, GRMZM2G052825, GRMZM2G384884, GRMZM2G106376, GRMZM2G076630, GRMZM2G055172, GRMZM2G132971, GRMZM2G096709, GRMZM2G127911, GRMZM2G149940, GRMZM2G090480, GRMZM2G076602, GRMZM2G387310, GRMZM2G019106, GRMZM2G147243, GRMZM2G089159, GRMZM2G057955, GRMZM2G000158, GRMZM2G035465, GRMZM2G081812, GRMZM2G072339, GRMZM2G153144, GRMZM2G396114, GRMZM2G079458, GRMZM2G091964, GRMZM2G405368, GRMZM2G378580, GRMZM2G002276, GRMZM2G169820, GRMZM2G029323, GRMZM2G065276, GRMZM2G089640, GRMZM2G153150, GRMZM2G333623, GRMZM2G058158, GRMZM2G147854, GRMZM2G012761, GRMZM2G009163, GRMZM5G800734, GRMZM2G178236, GRMZM2G417072, GRMZM2G049342, GRMZM2G477694, GRMZM2G443814, GRMZM2G038374, GRMZM2G070038, GRMZM2G359735, GRMZM2G125432, GRMZM2G117108, GRMZM2G054162, AC233979.1_FG009, GRMZM2G132780, GRMZM2G000749, GRMZM2G130459, GRMZM2G098884, GRMZM2G046885, GRMZM2G478709, GRMZM2G085254, GRMZM2G160527, GRMZM2G081919, GRMZM2G168629, GRMZM2G169462, GRMZM2G107109, GRMZM2G314661, GRMZM2G467799, GRMZM2G172427, GRMZM2G316191, GRMZM2G169688, GRMZM2G159744, GRMZM2G118467, GRMZM2G139977, GRMZM2G128176, GRMZM2G473138, AC234158.1_FG005, GRMZM2G041697, GRMZM2G156910, GRMZM2G123587, GRMZM2G350447, GRMZM2G139760, GRMZM2G045544, GRMZM5G852704, GRMZM5G824439, GRMZM2G053588, GRMZM2G007922, GRMZM2G028132, GRMZM2G466292, GRMZM2G353885, GRMZM2G153797, GRMZM2G159357, AC196465.3_FG006, GRMZM2G372928, GRMZM2G367834, GRMZM2G113928, GRMZM2G427067, GRMZM2G039455, GRMZM5G897988, GRMZM2G045236, AC213050.3_FG001, AC185415.3_FG005, GRMZM2G159741, GRMZM2G011624, GRMZM2G052416, AC225147.4_FG003, GRMZM2G062910, GRMZM5G864133, GRMZM2G172021, GRMZM2G154839, GRMZM2G010315, AC234185.1_FG004, GRMZM2G309152, GRMZM2G119852, GRMZM2G043776, GRMZM2G076657, GRMZM2G088487, GRMZM2G013794, GRMZM2G089193, GRMZM2G149040, GRMZM2G056039, GRMZM2G340251, GRMZM2G428470, GRMZM2G074097, GRMZM5G874167, GRMZM2G064426, GRMZM2G700683, GRMZM2G164018, GRMZM2G028980, GRMZM2G031656, GRMZM2G158281, GRMZM2G059958, GRMZM2G057448, GRMZM2G428391, GRMZM2G301485, GRMZM2G038313, GRMZM2G151549, GRMZM2G403149, GRMZM2G021864, AC203535.4_FG001, GRMZM5G806358, GRMZM2G115456, GRMZM2G465553, GRMZM5G866100, GRMZM2G032252, GRMZM2G374385, GRMZM2G047316, GRMZM2G032267, GRMZM2G147450, GRMZM2G172101, GRMZM2G090722
7	50789	regulation of biological process	6.95014e-06	0.0183414	GRMZM2G040995, GRMZM2G028928, GRMZM2G375222, GRMZM2G173309, GRMZM2G113629, GRMZM2G145752, GRMZM2G040079, GRMZM2G022258, GRMZM2G357804, GRMZM2G049168, GRMZM2G069099, GRMZM2G098557, GRMZM2G048680, GRMZM2G021483, GRMZM2G075628, GRMZM2G138230, GRMZM2G013936, GRMZM2G457381, GRMZM2G059015, GRMZM2G133926, GRMZM2G344924, GRMZM2G120373, GRMZM2G169927, GRMZM2G574858, GRMZM2G124421, GRMZM2G162786, GRMZM2G137944, GRMZM2G011588, GRMZM2G341747, GRMZM2G101635, GRMZM2G086072, GRMZM5G854499, GRMZM2G458665, GRMZM2G154489, GRMZM2G160556, GRMZM2G008058, GRMZM2G004741, GRMZM2G056645, GRMZM2G126338, GRMZM2G431157, GRMZM2G107807, GRMZM2G030529, GRMZM2G068340, GRMZM2G095868, GRMZM2G451882, GRMZM2G009593, GRMZM2G026442, GRMZM2G121404, GRMZM2G001457, GRMZM2G024499, GRMZM2G156099, GRMZM2G008259, GRMZM2G000278, GRMZM2G091481, GRMZM2G165917, GRMZM2G372058, GRMZM2G063060, GRMZM2G143765, GRMZM2G098603, GRMZM2G027272, GRMZM2G369939, GRMZM2G094951, GRMZM2G454176, GRMZM2G048067, GRMZM2G151266, GRMZM2G028900, GRMZM2G134671, GRMZM2G161611, GRMZM2G093020, GRMZM2G113156, GRMZM2G073427, GRMZM2G144782, GRMZM2G075368, GRMZM2G108228, GRMZM2G033612, GRMZM2G120173, GRMZM2G099334, GRMZM2G031043, GRMZM2G042371, GRMZM2G100872, GRMZM2G030458, GRMZM2G331754, GRMZM2G135410, GRMZM2G151689, GRMZM2G444808, GRMZM2G059671, GRMZM2G312970, GRMZM2G052926, GRMZM2G085266, GRMZM2G154890, GRMZM2G549512, GRMZM2G137788, AC197246.3_FG001, GRMZM2G155935, GRMZM2G361398, GRMZM2G053298, GRMZM2G045716, GRMZM2G098227, GRMZM2G098301, GRMZM2G078198, GRMZM2G163914, GRMZM2G009413, GRMZM2G040876, GRMZM2G034638, GRMZM5G862109, GRMZM2G341027, GRMZM2G055619, GRMZM2G179802, GRMZM2G070588, GRMZM2G018885, GRMZM2G122805, GRMZM2G122666, AC213884.3_FG001, GRMZM2G111411, GRMZM2G050658, GRMZM2G302323, GRMZM2G079348, GRMZM2G481103, GRMZM2G124532, GRMZM2G159535, GRMZM2G030125, GRMZM2G092174, GRMZM2G010920, GRMZM2G020920, GRMZM2G458728, GRMZM2G126582, GRMZM2G141299, GRMZM2G126732, GRMZM5G801627, GRMZM2G089812, GRMZM2G414915, GRMZM2G148022, GRMZM2G179049, GRMZM2G093895, GRMZM2G044752, GRMZM2G423884, GRMZM2G021194, GRMZM2G089454, GRMZM2G076630, GRMZM2G151536, GRMZM2G068059, GRMZM2G055172, GRMZM2G160770, GRMZM2G132971, GRMZM2G063492, GRMZM2G116885, GRMZM2G169089, GRMZM2G133464, GRMZM2G057475, GRMZM2G317051, GRMZM2G097662, GRMZM2G096709, GRMZM2G149940, GRMZM2G090480, GRMZM2G106673, GRMZM2G076602, GRMZM2G387310, GRMZM2G358491, GRMZM2G019106, GRMZM2G147243, GRMZM2G089159, GRMZM2G057955, GRMZM2G000158, GRMZM2G035465, GRMZM2G081812, GRMZM2G072339, GRMZM2G153144, GRMZM2G396114, GRMZM2G079458, GRMZM2G091964, GRMZM2G405368, GRMZM2G130425, GRMZM2G378580, GRMZM2G002276, GRMZM2G169820, GRMZM2G029323, GRMZM2G065276, GRMZM2G089640, GRMZM2G153150, GRMZM2G424181, GRMZM2G098494, GRMZM2G058158, GRMZM2G147854, GRMZM2G129238, GRMZM2G012761, GRMZM2G009163, GRMZM2G002765, GRMZM5G800734, GRMZM5G833477, GRMZM2G049342, GRMZM2G401869, GRMZM2G323838, GRMZM2G477694, GRMZM2G015881, GRMZM5G808775, GRMZM2G058039, GRMZM2G030659, GRMZM2G070038, GRMZM2G474777, GRMZM2G119571, GRMZM2G098667, GRMZM2G359735, GRMZM2G107457, GRMZM2G017409, GRMZM2G065622, GRMZM2G019863, GRMZM2G125432, GRMZM2G133756, GRMZM2G158811, GRMZM2G117108, GRMZM2G085249, GRMZM2G039280, GRMZM2G054162, AC233979.1_FG009, GRMZM2G142964, GRMZM2G132780, GRMZM2G000749, GRMZM5G816609, GRMZM2G130459, GRMZM2G145236, GRMZM2G380361, GRMZM2G098884, GRMZM2G024293, GRMZM2G046885, GRMZM2G478709, GRMZM2G085254, GRMZM2G160527, GRMZM2G081919, GRMZM2G103721, GRMZM2G075690, GRMZM2G048012, GRMZM2G088218, GRMZM2G436092, GRMZM2G160927, GRMZM2G168629, GRMZM2G008273, GRMZM5G874500, GRMZM2G107109, GRMZM2G402242, GRMZM2G173777, GRMZM2G097426, GRMZM2G014452, GRMZM2G428242, GRMZM2G314661, GRMZM2G446872, GRMZM2G467799, GRMZM2G153792, GRMZM2G172427, GRMZM2G316191, GRMZM2G153162, GRMZM2G168096, GRMZM2G015432, GRMZM2G028700, GRMZM2G162184, GRMZM2G176698, GRMZM2G169688, GRMZM2G159744, GRMZM2G439339, AC155496.2_FG009, GRMZM2G461356, GRMZM5G868767, GRMZM2G118467, GRMZM2G326643, GRMZM2G057402, GRMZM2G139977, GRMZM2G128176, GRMZM2G066485, GRMZM2G017654, GRMZM2G473138, AC234158.1_FG005, GRMZM2G041697, GRMZM2G156910, GRMZM2G312110, GRMZM2G321753, GRMZM2G123587, GRMZM2G024466, GRMZM2G350447, GRMZM2G414866, GRMZM2G139760, GRMZM2G045544, GRMZM5G852704, GRMZM2G438938, GRMZM2G092627, GRMZM5G824439, GRMZM2G053588, GRMZM2G007922, GRMZM2G049759, GRMZM2G331105, GRMZM2G475362, GRMZM2G466292, GRMZM5G828278, GRMZM2G353885, GRMZM2G010657, GRMZM2G153797, GRMZM2G134694, GRMZM2G440943, GRMZM2G096092, GRMZM2G159357, AC196465.3_FG006, GRMZM2G359237, GRMZM2G352431, GRMZM2G126957, GRMZM2G410951, GRMZM2G372928, GRMZM2G367834, GRMZM2G025924, GRMZM2G427067, GRMZM2G039455, GRMZM2G055905, GRMZM2G144282, GRMZM2G171912, GRMZM2G153766, GRMZM2G106600, GRMZM5G897988, GRMZM2G045236, AC217121.3_FG007, AC185415.3_FG005, GRMZM2G159741, GRMZM2G052416, GRMZM2G159766, GRMZM5G892426, AC225147.4_FG003, GRMZM2G062910, GRMZM5G864133, GRMZM2G049055, GRMZM2G172021, GRMZM2G154839, GRMZM2G010315, GRMZM2G075145, GRMZM5G824405, GRMZM2G104925, GRMZM2G127739, GRMZM2G309152, GRMZM2G153769, GRMZM2G011030, AC205703.4_FG002, GRMZM2G076657, GRMZM2G170591, GRMZM2G133624, GRMZM2G050218, GRMZM2G088487, GRMZM2G013794, GRMZM2G089193, GRMZM2G057743, GRMZM2G149040, GRMZM2G128895, GRMZM2G056039, GRMZM2G340251, GRMZM2G023257, GRMZM2G428470, GRMZM2G064426, GRMZM2G164018, GRMZM2G028980, GRMZM2G031656, GRMZM2G158281, GRMZM2G059958, GRMZM2G057448, GRMZM2G129444, GRMZM2G131769, GRMZM2G084062, GRMZM2G428391, GRMZM5G802801, GRMZM2G012631, GRMZM2G024668, GRMZM2G301485, GRMZM2G379758, GRMZM2G038313, GRMZM2G151549, GRMZM2G403149, GRMZM2G115598, GRMZM2G021864, AC203535.4_FG001, GRMZM5G806358, GRMZM2G115456, GRMZM2G168119, GRMZM2G022019, GRMZM2G015902, GRMZM5G813217, GRMZM2G157061, GRMZM2G465553, GRMZM2G097289, GRMZM5G866100, GRMZM2G061662, GRMZM2G032252, GRMZM2G142157, AC231747.1_FG001, GRMZM2G093050, GRMZM5G806257, GRMZM2G047316, GRMZM2G098153, GRMZM2G032267, GRMZM2G143330, GRMZM2G043737, GRMZM2G080746, AC233949.1_FG004, GRMZM2G102829, GRMZM2G341404, GRMZM2G120517
7	34248	regulation of cellular amide metabolic process	7.03337e-06	0.018554	GRMZM2G028928, GRMZM2G574858, GRMZM2G156099, GRMZM2G165917, GRMZM2G369939, GRMZM2G113156, GRMZM2G052926, GRMZM2G341027, GRMZM2G147243, GRMZM2G058039, GRMZM2G107457, GRMZM2G132780, GRMZM2G014452, GRMZM2G153162, GRMZM2G461356, AC234158.1_FG005, GRMZM2G024466, GRMZM2G092627, GRMZM2G039455, GRMZM2G144282, GRMZM2G057743, GRMZM2G084062, GRMZM2G379758, GRMZM2G038313, GRMZM2G151549, GRMZM2G115598, GRMZM2G022019, GRMZM2G157061, GRMZM2G093050, GRMZM5G806257, GRMZM2G098153, GRMZM2G143330, GRMZM2G102829
7	375	RNA splicing, via transesterification reactions	1.15372e-05	0.0304237	GRMZM2G096972, GRMZM2G133926, GRMZM2G085825, GRMZM2G410479, GRMZM2G000980, GRMZM2G156099, GRMZM2G101689, GRMZM2G031827, GRMZM2G008765, GRMZM5G872417, GRMZM2G113415, GRMZM2G020928, GRMZM5G808775, GRMZM2G058039, GRMZM2G030659, GRMZM2G070038, GRMZM2G132780, GRMZM2G478709, GRMZM2G088218, GRMZM2G436092, GRMZM2G173777, GRMZM2G028096, GRMZM2G099355, GRMZM2G107984, GRMZM2G565140, GRMZM2G027991, GRMZM2G109284, GRMZM2G159675
7	377	RNA splicing, via transesterification reactions with bulged adenosine as nucleophile	1.15372e-05	0.0304237	GRMZM2G096972, GRMZM2G133926, GRMZM2G085825, GRMZM2G410479, GRMZM2G000980, GRMZM2G156099, GRMZM2G101689, GRMZM2G031827, GRMZM2G008765, GRMZM5G872417, GRMZM2G113415, GRMZM2G020928, GRMZM5G808775, GRMZM2G058039, GRMZM2G030659, GRMZM2G070038, GRMZM2G132780, GRMZM2G478709, GRMZM2G088218, GRMZM2G436092, GRMZM2G173777, GRMZM2G028096, GRMZM2G099355, GRMZM2G107984, GRMZM2G565140, GRMZM2G027991, GRMZM2G109284, GRMZM2G159675
7	43412	macromolecule modification	1.19414e-05	0.0314656	GRMZM2G375222, GRMZM2G080851, GRMZM2G145752, GRMZM2G040079, GRMZM2G128579, GRMZM2G347623, GRMZM2G357804, GRMZM2G049168, GRMZM2G006107, AC212859.3_FG007, GRMZM5G848945, GRMZM2G010505, GRMZM2G013936, GRMZM2G129575, GRMZM2G457381, GRMZM2G075104, GRMZM2G009843, GRMZM2G120373, GRMZM2G169927, GRMZM2G574858, GRMZM2G012326, GRMZM2G067756, GRMZM2G019434, GRMZM2G128914, GRMZM2G137944, GRMZM2G100497, GRMZM2G154574, GRMZM5G854499, GRMZM2G154489, GRMZM2G160556, GRMZM2G008058, GRMZM2G155312, GRMZM2G330298, GRMZM2G431157, GRMZM2G107807, GRMZM2G049088, GRMZM2G147811, GRMZM2G030529, GRMZM2G178120, GRMZM2G172506, GRMZM2G001457, GRMZM2G057441, GRMZM2G306771, GRMZM2G000278, GRMZM2G047486, GRMZM2G061624, GRMZM2G140612, GRMZM2G098603, GRMZM2G151254, GRMZM2G019450, GRMZM2G169384, GRMZM2G161611, GRMZM2G108228, GRMZM2G031536, GRMZM2G068710, GRMZM2G383540, GRMZM2G016668, GRMZM5G873277, GRMZM2G042371, GRMZM2G100872, GRMZM2G058531, GRMZM2G007283, GRMZM2G431251, GRMZM2G135410, GRMZM2G408359, GRMZM2G059671, GRMZM2G312970, GRMZM2G071196, GRMZM2G126832, GRMZM2G022768, GRMZM2G137788, GRMZM2G098227, GRMZM2G078198, GRMZM2G040876, GRMZM2G465833, AC149810.2_FG008, GRMZM2G337532, GRMZM2G098078, GRMZM5G873586, GRMZM2G413635, GRMZM2G150952, GRMZM2G481103, GRMZM2G157379, GRMZM2G124532, GRMZM2G102862, GRMZM2G092174, GRMZM2G156251, GRMZM2G080439, GRMZM2G101791, AC195785.3_FG004, GRMZM6G399977, GRMZM2G109582, GRMZM2G079219, GRMZM2G090156, GRMZM2G350711, GRMZM2G003663, GRMZM2G084825, GRMZM2G151536, GRMZM2G340048, GRMZM2G408376, GRMZM2G419436, GRMZM5G894518, GRMZM2G133464, GRMZM2G039106, GRMZM2G002531, GRMZM2G082830, GRMZM2G160304, GRMZM2G448672, GRMZM2G386463, GRMZM2G155849, GRMZM2G176433, GRMZM2G089159, GRMZM2G130425, GRMZM2G172829, GRMZM2G059893, GRMZM2G058158, GRMZM2G366935, GRMZM2G094039, GRMZM2G047376, GRMZM2G009163, GRMZM2G002765, GRMZM2G104882, GRMZM2G092959, GRMZM2G311051, GRMZM2G404647, GRMZM5G878530, GRMZM2G025598, GRMZM2G443814, GRMZM2G111818, GRMZM2G474777, GRMZM2G119571, GRMZM2G027546, GRMZM2G400720, GRMZM2G359735, GRMZM2G149708, GRMZM2G107457, GRMZM2G082180, GRMZM2G017409, GRMZM2G019863, GRMZM2G125432, GRMZM2G039280, GRMZM2G054162, AC233979.1_FG009, GRMZM2G142964, GRMZM2G000749, GRMZM2G146118, AC198699.3_FG004, GRMZM2G060027, GRMZM2G075690, GRMZM2G048012, GRMZM2G175258, GRMZM2G422340, GRMZM2G085038, GRMZM2G047093, GRMZM2G168629, GRMZM2G008273, GRMZM2G107109, GRMZM2G402242, GRMZM2G040508, GRMZM2G109830, GRMZM2G039665, GRMZM2G165387, GRMZM2G343570, GRMZM2G433684, GRMZM2G050536, GRMZM2G137861, GRMZM2G428242, GRMZM2G172427, GRMZM2G316191, GRMZM2G162184, GRMZM2G439339, AC155496.2_FG009, GRMZM2G049141, GRMZM2G374574, GRMZM2G018508, GRMZM2G111491, GRMZM2G139977, GRMZM2G451357, GRMZM2G017654, GRMZM2G473138, GRMZM2G464000, GRMZM2G156910, GRMZM2G053713, GRMZM2G123587, GRMZM2G350447, GRMZM2G139760, GRMZM2G370162, GRMZM2G438938, GRMZM2G007922, GRMZM2G121905, GRMZM2G475362, GRMZM2G153797, GRMZM2G062772, GRMZM2G021299, GRMZM2G440943, GRMZM2G314133, GRMZM2G352431, GRMZM2G442057, GRMZM2G096123, GRMZM2G151236, GRMZM2G007801, GRMZM2G025924, GRMZM2G106493, GRMZM2G054221, GRMZM2G071877, GRMZM2G098187, GRMZM2G177726, GRMZM2G155285, GRMZM2G009563, GRMZM2G180691, GRMZM2G162640, GRMZM2G130449, GRMZM2G052416, AC225147.4_FG003, GRMZM2G093880, GRMZM2G167280, GRMZM2G330526, GRMZM2G026943, GRMZM2G448633, GRMZM2G075145, GRMZM2G104925, GRMZM2G301124, GRMZM2G309152, GRMZM2G153769, GRMZM2G131998, GRMZM2G005256, GRMZM2G327635, GRMZM2G170591, GRMZM2G133624, GRMZM2G088487, GRMZM2G013794, GRMZM2G128895, GRMZM2G056039, GRMZM2G340251, GRMZM2G304965, GRMZM2G031656, GRMZM2G158281, GRMZM2G171987, GRMZM2G059958, GRMZM2G462325, GRMZM2G057448, GRMZM2G170400, GRMZM2G118637, GRMZM2G428391, GRMZM5G802801, GRMZM2G096585, GRMZM2G002555, GRMZM5G852329, GRMZM2G113062, GRMZM2G021864, GRMZM2G015902, GRMZM2G097289, GRMZM2G061662, GRMZM2G120329, GRMZM2G032267, GRMZM2G116563
7	31047	gene silencing by RNA	1.30756e-05	0.0344412	GRMZM2G375222, GRMZM2G138230, GRMZM2G574858, GRMZM2G156099, GRMZM2G098603, GRMZM2G113156, GRMZM2G120173, GRMZM2G065276, GRMZM2G070038, GRMZM2G107457, GRMZM2G065622, GRMZM2G054162, GRMZM2G132780, GRMZM2G000749, GRMZM2G014452, GRMZM2G461356, AC234158.1_FG005, GRMZM2G024466, GRMZM2G350447, GRMZM2G414866, GRMZM2G153797, GRMZM2G025924, GRMZM2G039455, GRMZM2G309152, GRMZM2G057743, GRMZM2G021864
7	48831	regulation of shoot system development	1.87544e-05	0.0493803	GRMZM2G048680, GRMZM2G075628, GRMZM2G013936, GRMZM2G169927, GRMZM2G042371, GRMZM2G100872, GRMZM2G312970, GRMZM2G361398, GRMZM2G034638, GRMZM2G151536, GRMZM2G089159, GRMZM2G081812, GRMZM2G405368, GRMZM2G378580, GRMZM2G065276, GRMZM2G058158, GRMZM2G012761, GRMZM2G070038, GRMZM2G359735, GRMZM2G107457, GRMZM2G019863, GRMZM2G046885, GRMZM2G107109, GRMZM2G428242, GRMZM2G439339, GRMZM2G473138, GRMZM2G156910, GRMZM2G321753, GRMZM2G352431, GRMZM2G055905, GRMZM2G052416, GRMZM2G104925, GRMZM2G088487, GRMZM2G013794, GRMZM2G057448, GRMZM2G403149, GRMZM2G465553, GRMZM2G043737
7	2000113	negative regulation of cellular macromolecule biosynthetic process	1.9632e-05	0.0516715	GRMZM2G375222, GRMZM2G040079, GRMZM2G013936, GRMZM2G457381, GRMZM2G120373, GRMZM2G574858, GRMZM2G156099, GRMZM2G098603, GRMZM2G113156, GRMZM2G361398, GRMZM2G098227, GRMZM2G341027, GRMZM2G044752, GRMZM2G090480, GRMZM2G147243, GRMZM2G057955, GRMZM2G091964, GRMZM2G405368, GRMZM2G378580, GRMZM2G065276, GRMZM2G070038, GRMZM2G107457, GRMZM2G065622, GRMZM2G125432, GRMZM2G054162, GRMZM2G132780, GRMZM2G000749, GRMZM2G046885, GRMZM2G107109, GRMZM2G014452, GRMZM2G172427, GRMZM2G316191, GRMZM2G461356, AC234158.1_FG005, GRMZM2G156910, GRMZM2G123587, GRMZM2G024466, GRMZM2G350447, GRMZM2G049759, GRMZM2G367834, GRMZM2G039455, GRMZM2G159741, GRMZM2G309152, GRMZM2G089193, GRMZM2G057743, GRMZM2G403149, GRMZM2G021864
7	1902275	regulation of chromatin organization	1.97932e-05	0.052076	GRMZM2G040079, GRMZM2G013936, GRMZM2G457381, GRMZM2G574858, GRMZM2G431157, GRMZM2G125432, GRMZM2G000749, GRMZM2G172427, GRMZM2G123587, GRMZM2G350447, GRMZM2G352431, GRMZM2G309152, GRMZM2G089193, GRMZM2G021864
7	10605	negative regulation of macromolecule metabolic process	2.94794e-05	0.0775308	GRMZM2G040995, GRMZM2G375222, GRMZM2G040079, GRMZM2G138230, GRMZM2G013936, GRMZM2G457381, GRMZM2G120373, GRMZM2G574858, GRMZM2G431157, GRMZM2G156099, GRMZM2G098603, GRMZM2G113156, GRMZM2G120173, GRMZM2G361398, GRMZM2G098227, GRMZM2G009413, GRMZM2G341027, GRMZM2G089812, GRMZM2G044752, GRMZM2G090480, GRMZM2G147243, GRMZM2G057955, GRMZM2G091964, GRMZM2G405368, GRMZM2G378580, GRMZM2G065276, GRMZM2G070038, GRMZM2G107457, GRMZM2G065622, GRMZM2G125432, GRMZM2G054162, GRMZM2G132780, GRMZM2G000749, GRMZM2G046885, GRMZM2G107109, GRMZM2G014452, GRMZM2G172427, GRMZM2G316191, GRMZM2G439339, GRMZM2G461356, AC234158.1_FG005, GRMZM2G156910, GRMZM2G123587, GRMZM2G024466, GRMZM2G350447, GRMZM2G414866, GRMZM2G049759, GRMZM2G153797, GRMZM2G367834, GRMZM2G025924, GRMZM2G039455, GRMZM2G159741, GRMZM2G154839, GRMZM2G309152, GRMZM2G089193, GRMZM2G057743, GRMZM2G403149, GRMZM2G021864, GRMZM2G015902, GRMZM2G080746
7	51028	mRNA transport	2.99984e-05	0.0788658	GRMZM2G022258, GRMZM2G069099, GRMZM2G059015, GRMZM2G329300, GRMZM2G344924, GRMZM2G134508, GRMZM2G156174, AC213884.3_FG001, GRMZM2G111411, GRMZM2G481103, GRMZM2G157329, GRMZM2G380361, GRMZM2G088218, GRMZM2G439339, GRMZM2G461356, GRMZM2G358877, GRMZM2G011030
7	6446	regulation of translational initiation	3.03251e-05	0.0796943	GRMZM2G165917, GRMZM2G369939, GRMZM2G144282, GRMZM2G084062, GRMZM2G379758, GRMZM2G038313, GRMZM2G151549, GRMZM2G115598, GRMZM2G093050, GRMZM5G806257, GRMZM2G098153, GRMZM2G143330, GRMZM2G102829
7	10558	negative regulation of macromolecule biosynthetic process	3.1368e-05	0.0824038	GRMZM2G375222, GRMZM2G040079, GRMZM2G013936, GRMZM2G457381, GRMZM2G120373, GRMZM2G574858, GRMZM2G156099, GRMZM2G098603, GRMZM2G113156, GRMZM2G361398, GRMZM2G098227, GRMZM2G341027, GRMZM2G044752, GRMZM2G090480, GRMZM2G147243, GRMZM2G057955, GRMZM2G091964, GRMZM2G405368, GRMZM2G378580, GRMZM2G065276, GRMZM2G070038, GRMZM2G107457, GRMZM2G065622, GRMZM2G125432, GRMZM2G054162, GRMZM2G132780, GRMZM2G000749, GRMZM2G046885, GRMZM2G107109, GRMZM2G014452, GRMZM2G172427, GRMZM2G316191, GRMZM2G461356, AC234158.1_FG005, GRMZM2G156910, GRMZM2G123587, GRMZM2G024466, GRMZM2G350447, GRMZM2G049759, GRMZM2G367834, GRMZM2G039455, GRMZM2G159741, GRMZM2G309152, GRMZM2G089193, GRMZM2G057743, GRMZM2G403149, GRMZM2G021864
7	60968	regulation of gene silencing	3.47642e-05	0.0912907	GRMZM2G040995, GRMZM2G040079, GRMZM2G013936, GRMZM2G457381, GRMZM2G574858, GRMZM2G009413, GRMZM2G054162, GRMZM2G000749, GRMZM2G014452, GRMZM2G123587, GRMZM2G350447, GRMZM2G309152, GRMZM2G089193, GRMZM2G021864
8	51252	regulation of RNA metabolic process	0.000103908	0.217791	GRMZM2G092214, GRMZM2G100321, GRMZM2G004356, GRMZM2G079653, GRMZM2G026223, GRMZM2G164735, GRMZM2G441565, GRMZM2G082387, GRMZM2G104246, GRMZM2G150648, GRMZM2G179346, GRMZM2G036905, GRMZM2G005771, GRMZM2G134759, GRMZM2G165209, GRMZM2G102059, GRMZM2G126197, GRMZM2G054615, GRMZM2G165355, GRMZM2G385945, GRMZM2G042666, GRMZM2G067171, GRMZM2G445944, GRMZM2G142751, GRMZM2G113888, GRMZM2G058479, GRMZM2G012717, GRMZM2G301642, GRMZM2G114137, GRMZM2G162450, GRMZM2G163848, GRMZM2G448607, GRMZM2G147867, GRMZM2G064466, GRMZM2G327059, GRMZM2G124638, GRMZM2G079200, GRMZM2G398055, AC203957.3_FG004, GRMZM2G019335, GRMZM2G040298, GRMZM2G087804, GRMZM2G162749, GRMZM2G140299, GRMZM2G044126, GRMZM2G056600, GRMZM2G009598, GRMZM2G317584, GRMZM2G045748, GRMZM2G021339, GRMZM2G083964, GRMZM2G179677, GRMZM2G054252, GRMZM2G082686, GRMZM2G142932, GRMZM2G030123, GRMZM2G702026, GRMZM2G000171, GRMZM2G023667, GRMZM2G173534, GRMZM2G027209, GRMZM2G142768, GRMZM2G167018, GRMZM2G077356, GRMZM2G157722, GRMZM2G026417, GRMZM2G041462, GRMZM2G471089, GRMZM2G438293, GRMZM2G171518, GRMZM2G138407, GRMZM2G100583, GRMZM2G405094, GRMZM2G013391, GRMZM2G030465, GRMZM2G004696, GRMZM2G130953, GRMZM2G154169, GRMZM2G129288, GRMZM2G052667, GRMZM2G114998, GRMZM2G118214, GRMZM2G174776, GRMZM2G159285, GRMZM2G160902, GRMZM2G406413, AC195340.3_FG004, GRMZM2G301122, GRMZM2G415229, GRMZM2G180847, GRMZM2G001799, GRMZM2G073199, GRMZM2G178182, GRMZM2G389768, GRMZM2G144172, GRMZM5G829103, GRMZM2G078691, GRMZM2G350165, GRMZM2G110952, GRMZM2G159996, GRMZM2G327349, GRMZM2G110960, GRMZM2G049027, GRMZM2G093908, GRMZM2G392168, GRMZM2G098594, GRMZM2G018876, GRMZM2G173124, GRMZM2G030325, GRMZM2G394941, GRMZM2G153409, GRMZM2G142718, GRMZM2G176506, GRMZM2G179069, GRMZM2G094352, GRMZM2G349554, GRMZM2G002915, GRMZM2G144196, GRMZM2G089501, GRMZM2G058451, GRMZM2G125596, GRMZM2G057408, GRMZM2G073892, GRMZM2G014653, GRMZM2G075562, GRMZM2G114850, GRMZM2G113127, GRMZM2G024973, GRMZM2G074393, GRMZM2G168665, GRMZM2G573324, GRMZM2G089850, GRMZM2G082390, GRMZM2G157716
8	6355	regulation of transcription, DNA-templated	0.000182066	0.381428	GRMZM2G092214, GRMZM2G100321, GRMZM2G004356, GRMZM2G079653, GRMZM2G026223, GRMZM2G164735, GRMZM2G441565, GRMZM2G082387, GRMZM2G104246, GRMZM2G150648, GRMZM2G036905, GRMZM2G134759, GRMZM2G165209, GRMZM2G102059, GRMZM2G054615, GRMZM2G165355, GRMZM2G385945, GRMZM2G042666, GRMZM2G067171, GRMZM2G445944, GRMZM2G142751, GRMZM2G113888, GRMZM2G058479, GRMZM2G012717, GRMZM2G301642, GRMZM2G114137, GRMZM2G162450, GRMZM2G163848, GRMZM2G448607, GRMZM2G147867, GRMZM2G064466, GRMZM2G327059, GRMZM2G124638, GRMZM2G079200, GRMZM2G398055, AC203957.3_FG004, GRMZM2G019335, GRMZM2G040298, GRMZM2G087804, GRMZM2G162749, GRMZM2G140299, GRMZM2G044126, GRMZM2G056600, GRMZM2G009598, GRMZM2G317584, GRMZM2G045748, GRMZM2G021339, GRMZM2G083964, GRMZM2G179677, GRMZM2G054252, GRMZM2G082686, GRMZM2G142932, GRMZM2G030123, GRMZM2G702026, GRMZM2G000171, GRMZM2G023667, GRMZM2G173534, GRMZM2G027209, GRMZM2G142768, GRMZM2G167018, GRMZM2G077356, GRMZM2G157722, GRMZM2G026417, GRMZM2G041462, GRMZM2G471089, GRMZM2G438293, GRMZM2G171518, GRMZM2G138407, GRMZM2G100583, GRMZM2G405094, GRMZM2G013391, GRMZM2G030465, GRMZM2G004696, GRMZM2G130953, GRMZM2G154169, GRMZM2G129288, GRMZM2G052667, GRMZM2G114998, GRMZM2G118214, GRMZM2G174776, GRMZM2G159285, GRMZM2G160902, GRMZM2G406413, AC195340.3_FG004, GRMZM2G301122, GRMZM2G415229, GRMZM2G180847, GRMZM2G001799, GRMZM2G073199, GRMZM2G178182, GRMZM2G389768, GRMZM2G144172, GRMZM5G829103, GRMZM2G078691, GRMZM2G350165, GRMZM2G110952, GRMZM2G159996, GRMZM2G327349, GRMZM2G110960, GRMZM2G093908, GRMZM2G392168, GRMZM2G098594, GRMZM2G018876, GRMZM2G173124, GRMZM2G030325, GRMZM2G394941, GRMZM2G153409, GRMZM2G142718, GRMZM2G176506, GRMZM2G179069, GRMZM2G094352, GRMZM2G349554, GRMZM2G002915, GRMZM2G144196, GRMZM2G089501, GRMZM2G058451, GRMZM2G125596, GRMZM2G057408, GRMZM2G073892, GRMZM2G014653, GRMZM2G075562, GRMZM2G114850, GRMZM2G113127, GRMZM2G024973, GRMZM2G074393, GRMZM2G168665, GRMZM2G573324, GRMZM2G089850, GRMZM2G082390, GRMZM2G157716
8	1903506	regulation of nucleic acid-templated transcription	0.000182066	0.381428	GRMZM2G092214, GRMZM2G100321, GRMZM2G004356, GRMZM2G079653, GRMZM2G026223, GRMZM2G164735, GRMZM2G441565, GRMZM2G082387, GRMZM2G104246, GRMZM2G150648, GRMZM2G036905, GRMZM2G134759, GRMZM2G165209, GRMZM2G102059, GRMZM2G054615, GRMZM2G165355, GRMZM2G385945, GRMZM2G042666, GRMZM2G067171, GRMZM2G445944, GRMZM2G142751, GRMZM2G113888, GRMZM2G058479, GRMZM2G012717, GRMZM2G301642, GRMZM2G114137, GRMZM2G162450, GRMZM2G163848, GRMZM2G448607, GRMZM2G147867, GRMZM2G064466, GRMZM2G327059, GRMZM2G124638, GRMZM2G079200, GRMZM2G398055, AC203957.3_FG004, GRMZM2G019335, GRMZM2G040298, GRMZM2G087804, GRMZM2G162749, GRMZM2G140299, GRMZM2G044126, GRMZM2G056600, GRMZM2G009598, GRMZM2G317584, GRMZM2G045748, GRMZM2G021339, GRMZM2G083964, GRMZM2G179677, GRMZM2G054252, GRMZM2G082686, GRMZM2G142932, GRMZM2G030123, GRMZM2G702026, GRMZM2G000171, GRMZM2G023667, GRMZM2G173534, GRMZM2G027209, GRMZM2G142768, GRMZM2G167018, GRMZM2G077356, GRMZM2G157722, GRMZM2G026417, GRMZM2G041462, GRMZM2G471089, GRMZM2G438293, GRMZM2G171518, GRMZM2G138407, GRMZM2G100583, GRMZM2G405094, GRMZM2G013391, GRMZM2G030465, GRMZM2G004696, GRMZM2G130953, GRMZM2G154169, GRMZM2G129288, GRMZM2G052667, GRMZM2G114998, GRMZM2G118214, GRMZM2G174776, GRMZM2G159285, GRMZM2G160902, GRMZM2G406413, AC195340.3_FG004, GRMZM2G301122, GRMZM2G415229, GRMZM2G180847, GRMZM2G001799, GRMZM2G073199, GRMZM2G178182, GRMZM2G389768, GRMZM2G144172, GRMZM5G829103, GRMZM2G078691, GRMZM2G350165, GRMZM2G110952, GRMZM2G159996, GRMZM2G327349, GRMZM2G110960, GRMZM2G093908, GRMZM2G392168, GRMZM2G098594, GRMZM2G018876, GRMZM2G173124, GRMZM2G030325, GRMZM2G394941, GRMZM2G153409, GRMZM2G142718, GRMZM2G176506, GRMZM2G179069, GRMZM2G094352, GRMZM2G349554, GRMZM2G002915, GRMZM2G144196, GRMZM2G089501, GRMZM2G058451, GRMZM2G125596, GRMZM2G057408, GRMZM2G073892, GRMZM2G014653, GRMZM2G075562, GRMZM2G114850, GRMZM2G113127, GRMZM2G024973, GRMZM2G074393, GRMZM2G168665, GRMZM2G573324, GRMZM2G089850, GRMZM2G082390, GRMZM2G157716
8	2001141	regulation of RNA biosynthetic process	0.000182066	0.381428	GRMZM2G092214, GRMZM2G100321, GRMZM2G004356, GRMZM2G079653, GRMZM2G026223, GRMZM2G164735, GRMZM2G441565, GRMZM2G082387, GRMZM2G104246, GRMZM2G150648, GRMZM2G036905, GRMZM2G134759, GRMZM2G165209, GRMZM2G102059, GRMZM2G054615, GRMZM2G165355, GRMZM2G385945, GRMZM2G042666, GRMZM2G067171, GRMZM2G445944, GRMZM2G142751, GRMZM2G113888, GRMZM2G058479, GRMZM2G012717, GRMZM2G301642, GRMZM2G114137, GRMZM2G162450, GRMZM2G163848, GRMZM2G448607, GRMZM2G147867, GRMZM2G064466, GRMZM2G327059, GRMZM2G124638, GRMZM2G079200, GRMZM2G398055, AC203957.3_FG004, GRMZM2G019335, GRMZM2G040298, GRMZM2G087804, GRMZM2G162749, GRMZM2G140299, GRMZM2G044126, GRMZM2G056600, GRMZM2G009598, GRMZM2G317584, GRMZM2G045748, GRMZM2G021339, GRMZM2G083964, GRMZM2G179677, GRMZM2G054252, GRMZM2G082686, GRMZM2G142932, GRMZM2G030123, GRMZM2G702026, GRMZM2G000171, GRMZM2G023667, GRMZM2G173534, GRMZM2G027209, GRMZM2G142768, GRMZM2G167018, GRMZM2G077356, GRMZM2G157722, GRMZM2G026417, GRMZM2G041462, GRMZM2G471089, GRMZM2G438293, GRMZM2G171518, GRMZM2G138407, GRMZM2G100583, GRMZM2G405094, GRMZM2G013391, GRMZM2G030465, GRMZM2G004696, GRMZM2G130953, GRMZM2G154169, GRMZM2G129288, GRMZM2G052667, GRMZM2G114998, GRMZM2G118214, GRMZM2G174776, GRMZM2G159285, GRMZM2G160902, GRMZM2G406413, AC195340.3_FG004, GRMZM2G301122, GRMZM2G415229, GRMZM2G180847, GRMZM2G001799, GRMZM2G073199, GRMZM2G178182, GRMZM2G389768, GRMZM2G144172, GRMZM5G829103, GRMZM2G078691, GRMZM2G350165, GRMZM2G110952, GRMZM2G159996, GRMZM2G327349, GRMZM2G110960, GRMZM2G093908, GRMZM2G392168, GRMZM2G098594, GRMZM2G018876, GRMZM2G173124, GRMZM2G030325, GRMZM2G394941, GRMZM2G153409, GRMZM2G142718, GRMZM2G176506, GRMZM2G179069, GRMZM2G094352, GRMZM2G349554, GRMZM2G002915, GRMZM2G144196, GRMZM2G089501, GRMZM2G058451, GRMZM2G125596, GRMZM2G057408, GRMZM2G073892, GRMZM2G014653, GRMZM2G075562, GRMZM2G114850, GRMZM2G113127, GRMZM2G024973, GRMZM2G074393, GRMZM2G168665, GRMZM2G573324, GRMZM2G089850, GRMZM2G082390, GRMZM2G157716
8	19219	regulation of nucleobase-containing compound metabolic process	0.000238034	0.497966	GRMZM2G092214, GRMZM2G100321, GRMZM2G004356, GRMZM2G079653, GRMZM2G026223, GRMZM2G164735, GRMZM2G441565, GRMZM2G082387, GRMZM2G104246, GRMZM2G150648, GRMZM2G179346, GRMZM2G036905, GRMZM2G005771, GRMZM2G134759, GRMZM2G165209, GRMZM2G102059, GRMZM2G126197, GRMZM2G054615, GRMZM2G165355, GRMZM2G385945, GRMZM2G042666, GRMZM2G067171, GRMZM2G445944, GRMZM2G142751, GRMZM2G113888, GRMZM2G058479, GRMZM2G012717, GRMZM2G301642, GRMZM2G114137, GRMZM2G162450, GRMZM2G163848, GRMZM2G448607, GRMZM2G147867, GRMZM2G064466, GRMZM2G327059, GRMZM2G124638, GRMZM2G079200, GRMZM2G398055, AC203957.3_FG004, GRMZM2G019335, GRMZM2G040298, GRMZM2G087804, GRMZM2G162749, GRMZM2G140299, GRMZM2G044126, GRMZM2G056600, GRMZM2G047204, GRMZM2G009598, GRMZM2G317584, GRMZM2G045748, GRMZM2G021339, GRMZM2G083964, GRMZM2G179677, GRMZM2G054252, GRMZM2G082686, GRMZM2G142932, GRMZM2G030123, GRMZM2G702026, GRMZM2G000171, GRMZM2G023667, GRMZM2G173534, GRMZM2G027209, GRMZM2G142768, GRMZM2G167018, GRMZM2G077356, GRMZM2G157722, GRMZM2G026417, GRMZM2G041462, GRMZM2G471089, GRMZM2G438293, GRMZM2G171518, GRMZM2G138407, GRMZM2G100583, GRMZM2G405094, GRMZM2G013391, GRMZM2G030465, GRMZM2G004696, GRMZM2G130953, GRMZM2G154169, GRMZM2G129288, GRMZM2G052667, GRMZM2G114998, GRMZM2G118214, GRMZM2G174776, GRMZM2G159285, GRMZM2G160902, GRMZM2G406413, AC195340.3_FG004, GRMZM2G301122, GRMZM2G415229, GRMZM2G180847, GRMZM2G001799, GRMZM2G073199, GRMZM2G178182, GRMZM2G389768, GRMZM2G144172, GRMZM5G829103, GRMZM2G126682, GRMZM2G078691, GRMZM2G350165, GRMZM2G110952, GRMZM2G159996, GRMZM2G327349, GRMZM2G110960, GRMZM2G049027, GRMZM2G093908, GRMZM2G392168, GRMZM2G098594, GRMZM2G018876, GRMZM2G173124, GRMZM2G030325, GRMZM2G394941, GRMZM2G153409, GRMZM2G142718, GRMZM2G176506, GRMZM2G179069, GRMZM2G094352, GRMZM2G349554, GRMZM2G035168, GRMZM2G002915, GRMZM2G144196, GRMZM2G089501, GRMZM2G058451, GRMZM2G125596, GRMZM2G057408, GRMZM2G073892, GRMZM2G014653, GRMZM2G075562, GRMZM2G114850, GRMZM2G113127, GRMZM2G024973, GRMZM2G074393, GRMZM2G168665, GRMZM2G573324, GRMZM2G089850, GRMZM2G082390, GRMZM2G157716
8	31323	regulation of cellular metabolic process	0.000347994	0.727655	GRMZM2G092214, GRMZM2G100321, GRMZM2G004356, GRMZM2G079653, GRMZM2G009344, GRMZM2G026223, GRMZM2G079352, GRMZM2G164735, GRMZM2G441565, GRMZM2G082387, GRMZM2G104246, GRMZM2G150648, GRMZM2G064133, GRMZM2G179346, GRMZM2G036905, GRMZM2G005771, GRMZM2G134759, GRMZM2G165209, GRMZM2G102059, GRMZM2G126197, GRMZM2G332976, GRMZM2G054615, GRMZM2G165355, GRMZM2G385945, GRMZM2G042666, GRMZM2G067171, GRMZM2G445944, GRMZM2G142751, GRMZM2G113888, GRMZM2G058479, GRMZM2G325650, GRMZM2G012717, GRMZM2G301642, GRMZM2G114137, GRMZM2G025783, GRMZM5G870077, GRMZM2G148621, GRMZM2G162450, GRMZM2G163848, GRMZM2G448607, GRMZM2G147867, GRMZM2G154987, GRMZM2G064466, GRMZM2G327059, GRMZM2G124638, GRMZM2G079200, GRMZM2G398055, GRMZM2G160563, AC203957.3_FG004, GRMZM2G019335, GRMZM2G040298, GRMZM2G087804, GRMZM2G170307, GRMZM2G162749, GRMZM2G140299, GRMZM2G044126, GRMZM2G056600, GRMZM2G047204, GRMZM2G009598, GRMZM2G317584, GRMZM2G045748, GRMZM2G021339, GRMZM2G083964, GRMZM2G179677, GRMZM2G054252, GRMZM2G082686, GRMZM2G142932, GRMZM2G030123, GRMZM2G702026, GRMZM2G000171, GRMZM2G023667, GRMZM2G173534, GRMZM2G027209, GRMZM2G142768, GRMZM2G167018, GRMZM2G077356, GRMZM2G157722, GRMZM2G026417, GRMZM2G041462, GRMZM2G471089, GRMZM2G017852, GRMZM2G438293, GRMZM2G171518, GRMZM2G138407, GRMZM2G100583, GRMZM2G405094, GRMZM2G045404, GRMZM2G013391, GRMZM2G030465, GRMZM2G004696, GRMZM2G130953, GRMZM2G154169, GRMZM2G129288, GRMZM2G052667, GRMZM2G114998, GRMZM2G118214, GRMZM2G174776, GRMZM2G159285, GRMZM2G160902, GRMZM2G406413, GRMZM2G021530, GRMZM2G446313, AC195340.3_FG004, GRMZM2G301122, GRMZM2G415229, GRMZM2G015502, GRMZM2G180847, GRMZM2G001799, GRMZM2G073199, GRMZM2G178182, GRMZM2G389768, GRMZM2G144172, GRMZM5G829103, GRMZM2G126682, GRMZM2G078691, GRMZM2G350165, GRMZM2G110952, GRMZM2G159996, GRMZM2G327349, GRMZM2G110960, GRMZM2G049027, GRMZM2G093908, GRMZM2G392168, GRMZM2G098594, GRMZM2G519210, GRMZM2G018876, GRMZM2G173124, GRMZM2G030325, GRMZM2G394941, GRMZM2G153409, GRMZM2G480850, GRMZM2G142718, GRMZM2G176506, GRMZM2G179069, GRMZM2G094352, GRMZM2G349554, GRMZM2G035168, GRMZM2G002915, GRMZM2G144196, GRMZM2G089501, GRMZM2G058451, GRMZM2G125596, GRMZM2G057408, GRMZM2G052341, GRMZM2G073892, GRMZM2G014653, GRMZM2G075562, GRMZM2G114850, GRMZM2G119393, GRMZM2G113127, GRMZM2G024973, GRMZM2G157760, GRMZM2G074393, GRMZM2G168665, GRMZM2G573324, GRMZM2G089850, GRMZM2G082390, GRMZM2G134130, GRMZM2G377855, GRMZM2G308944, GRMZM2G157716, GRMZM2G329047
8	19222	regulation of metabolic process	0.000433747	0.90653	GRMZM2G092214, GRMZM2G100321, GRMZM2G004356, GRMZM2G079653, GRMZM2G009344, GRMZM2G026223, GRMZM2G079352, GRMZM2G164735, GRMZM2G441565, GRMZM2G082387, GRMZM2G104246, GRMZM2G150648, GRMZM2G064133, GRMZM2G179346, GRMZM2G036905, GRMZM2G005771, GRMZM2G134759, GRMZM2G165209, GRMZM2G102059, GRMZM2G126197, GRMZM2G332976, GRMZM2G542994, GRMZM2G054615, GRMZM2G165355, GRMZM2G385945, GRMZM2G042666, GRMZM2G067171, GRMZM2G445944, GRMZM2G142751, GRMZM2G113888, GRMZM2G058479, GRMZM2G325650, GRMZM2G012717, GRMZM2G301642, GRMZM2G114137, GRMZM2G025783, GRMZM5G870077, GRMZM2G148621, GRMZM2G162450, GRMZM2G163848, GRMZM2G448607, GRMZM2G147867, GRMZM2G154987, GRMZM2G064466, GRMZM2G327059, GRMZM2G124638, GRMZM2G079200, GRMZM2G398055, GRMZM2G147942, GRMZM2G160563, AC203957.3_FG004, GRMZM2G121293, GRMZM2G019335, GRMZM2G040298, GRMZM2G087804, GRMZM2G170307, GRMZM2G162749, GRMZM2G140299, GRMZM2G044126, GRMZM2G056600, GRMZM2G047204, GRMZM2G009598, GRMZM2G317584, GRMZM2G045748, GRMZM2G021339, GRMZM2G083964, GRMZM2G179677, GRMZM2G054252, GRMZM2G082686, GRMZM2G142932, GRMZM2G030123, GRMZM2G702026, GRMZM2G000171, GRMZM2G023667, GRMZM2G173534, GRMZM2G027209, GRMZM2G142768, GRMZM2G167018, GRMZM2G077356, GRMZM2G157722, GRMZM2G026417, GRMZM2G041462, GRMZM2G471089, GRMZM2G017852, GRMZM2G438293, GRMZM2G171518, GRMZM2G138407, GRMZM2G100583, GRMZM2G405094, GRMZM2G045404, GRMZM2G013391, GRMZM2G030465, GRMZM2G004696, GRMZM2G130953, GRMZM2G154169, GRMZM2G180558, GRMZM2G129288, GRMZM2G320703, GRMZM2G052667, GRMZM2G114998, GRMZM2G118214, GRMZM2G174776, GRMZM2G159285, GRMZM2G160902, GRMZM2G406413, GRMZM2G021530, GRMZM2G446313, AC195340.3_FG004, GRMZM2G076417, GRMZM2G301122, GRMZM2G415229, GRMZM2G015502, GRMZM2G180847, GRMZM2G001799, GRMZM2G073199, GRMZM2G178182, GRMZM2G389768, GRMZM2G144172, GRMZM5G829103, GRMZM2G126682, GRMZM2G078691, GRMZM2G350165, GRMZM2G110952, GRMZM2G159996, GRMZM2G327349, GRMZM2G110960, GRMZM2G049027, GRMZM2G093908, GRMZM2G392168, GRMZM2G098594, GRMZM2G519210, GRMZM2G018876, GRMZM2G070520, GRMZM2G173124, GRMZM2G030325, GRMZM2G394941, GRMZM2G153409, GRMZM2G480850, GRMZM2G142718, GRMZM2G176506, GRMZM2G179069, GRMZM2G057159, GRMZM2G094352, GRMZM2G349554, GRMZM2G035168, GRMZM2G002915, GRMZM2G144196, GRMZM2G089501, GRMZM2G058451, GRMZM2G125596, GRMZM2G057408, GRMZM2G052341, GRMZM2G073892, GRMZM2G014653, GRMZM2G075562, GRMZM2G114850, GRMZM2G170008, GRMZM2G163671, GRMZM2G119393, GRMZM2G113127, GRMZM2G024973, GRMZM2G085054, GRMZM2G157760, GRMZM2G074393, GRMZM2G168665, GRMZM2G573324, GRMZM2G089850, GRMZM2G082390, GRMZM2G134130, GRMZM2G377855, GRMZM2G308944, GRMZM2G157716, GRMZM2G329047
8	45490	pectin catabolic process	0.000853361	1	GRMZM2G125356, GRMZM2G364349, GRMZM2G080056, GRMZM2G005562, GRMZM2G070520
8	38	very long-chain fatty acid metabolic process	0.000708383	1	GRMZM2G098239, GRMZM2G060481, GRMZM2G164974, GRMZM2G445602, GRMZM2G168956, GRMZM2G393897, GRMZM2G037152
8	19725	cellular homeostasis	0.000553165	1	GRMZM2G160614, GRMZM2G023387, GRMZM2G402368, GRMZM2G099340, GRMZM2G076398, AC216067.3_FG002, GRMZM2G102382, GRMZM2G157113, GRMZM2G025611, GRMZM2G104262, GRMZM2G011592, GRMZM2G374812, GRMZM2G119527, GRMZM2G341058, GRMZM2G079342, GRMZM2G174807, GRMZM2G181607, GRMZM2G020104, GRMZM5G897342, GRMZM2G096008, GRMZM2G416388, GRMZM2G164948, GRMZM2G106921, GRMZM2G178886, GRMZM2G434557, GRMZM2G074540, GRMZM2G137293, GRMZM2G068904, GRMZM2G337706, GRMZM2G413315, GRMZM2G170008, GRMZM2G092125, GRMZM2G318213, GRMZM2G009804, GRMZM5G868273, GRMZM2G134130, GRMZM2G308944
9	16192	vesicle-mediated transport	1.90307e-06	0.0035949	GRMZM2G011219, GRMZM2G055219, GRMZM5G825524, GRMZM2G095124, GRMZM2G361220, GRMZM2G161553, GRMZM2G077844, GRMZM2G124886, GRMZM2G362088, GRMZM2G141587, GRMZM2G314647, GRMZM2G165195, GRMZM2G314679, AC195874.2_FG002, GRMZM2G048117, GRMZM2G057576, GRMZM2G587327, GRMZM2G095348, GRMZM2G137236, GRMZM2G162145, GRMZM2G110822, GRMZM2G003022, GRMZM2G021378, GRMZM2G055883, GRMZM2G106140, GRMZM2G012942, GRMZM2G371695, GRMZM2G083551, GRMZM2G115660, GRMZM2G443953, GRMZM2G474462, GRMZM2G061446, GRMZM2G077295, GRMZM2G157596, GRMZM2G178244, GRMZM2G169694, GRMZM2G068489, GRMZM2G032314
9	71702	organic substance transport	9.3779e-06	0.0177055	GRMZM2G060045, GRMZM5G825524, GRMZM2G095124, GRMZM2G083788, GRMZM2G038953, GRMZM2G361220, GRMZM2G077844, GRMZM2G141931, GRMZM2G399073, GRMZM2G124886, GRMZM2G362088, GRMZM2G141587, AC215244.3_FG002, GRMZM2G165195, GRMZM2G314679, AC195874.2_FG002, GRMZM2G048117, GRMZM2G089491, GRMZM2G057576, GRMZM2G587327, GRMZM2G095348, GRMZM2G137236, GRMZM2G162145, GRMZM2G036765, GRMZM2G110822, GRMZM2G124239, GRMZM2G003022, GRMZM2G172647, GRMZM2G021378, GRMZM2G106140, GRMZM2G099528, GRMZM2G124918, GRMZM2G086935, GRMZM2G371695, GRMZM2G130987, GRMZM2G147332, GRMZM2G078757, GRMZM5G887631, GRMZM2G083551, GRMZM2G034389, GRMZM2G115660, GRMZM2G127294, GRMZM2G127328, GRMZM5G805732, GRMZM2G090300, GRMZM2G136508, GRMZM2G443953, GRMZM2G000221, GRMZM2G139920, GRMZM2G366146, GRMZM2G031354, GRMZM2G345700, GRMZM5G892675, AC166636.1_FG008, GRMZM2G415529, GRMZM2G319138, GRMZM2G474462, GRMZM2G147459, GRMZM2G151529, GRMZM5G868868, GRMZM2G375002, GRMZM2G047431, GRMZM2G061446, GRMZM2G138349, GRMZM2G077295, GRMZM2G157596, GRMZM2G024196, GRMZM2G178244, GRMZM2G154958, GRMZM2G009940, GRMZM2G046529, GRMZM2G169694, GRMZM2G068489, GRMZM2G127591, GRMZM2G022642, GRMZM2G097802
9	46417	chorismate metabolic process	1.07272e-05	0.0202423	GRMZM2G014376, GRMZM2G051129, GRMZM2G314652, GRMZM5G877500, GRMZM2G124365, GRMZM2G573867
9	8104	protein localization	2.14642e-05	0.0404815	GRMZM5G825524, GRMZM2G095124, GRMZM2G038953, GRMZM2G361220, GRMZM2G123503, GRMZM2G077844, GRMZM2G141931, GRMZM2G399073, GRMZM2G124886, GRMZM2G031802, GRMZM2G362088, GRMZM2G141587, AC215244.3_FG002, GRMZM2G165195, GRMZM2G314679, AC195874.2_FG002, GRMZM2G048117, GRMZM2G089491, GRMZM2G057576, GRMZM2G587327, GRMZM2G095348, GRMZM2G137236, GRMZM2G162145, GRMZM2G036765, GRMZM2G110822, GRMZM2G124239, GRMZM2G003022, GRMZM2G021378, GRMZM2G106140, GRMZM2G099528, GRMZM2G124918, GRMZM2G086935, GRMZM2G371695, GRMZM2G130987, GRMZM5G887631, GRMZM2G083551, GRMZM2G115660, GRMZM2G058292, GRMZM2G443953, AC166636.1_FG008, GRMZM2G474462, GRMZM2G147459, GRMZM2G151529, GRMZM2G174370, GRMZM5G868868, GRMZM2G375002, GRMZM2G047431, GRMZM2G061446, GRMZM2G138349, GRMZM2G077295, GRMZM2G157596, GRMZM2G178244, GRMZM2G009940, GRMZM2G169694, GRMZM2G068489
9	34613	cellular protein localization	2.19104e-05	0.0413011	GRMZM5G825524, GRMZM2G095124, GRMZM2G038953, GRMZM2G361220, GRMZM2G123503, GRMZM2G077844, GRMZM2G141931, GRMZM2G399073, GRMZM2G124886, GRMZM2G031802, GRMZM2G362088, GRMZM2G141587, AC215244.3_FG002, GRMZM2G314679, AC195874.2_FG002, GRMZM2G089491, GRMZM2G057576, GRMZM2G587327, GRMZM2G095348, GRMZM2G137236, GRMZM2G162145, GRMZM2G110822, GRMZM2G003022, GRMZM2G021378, GRMZM2G106140, GRMZM2G099528, GRMZM2G371695, GRMZM5G887631, GRMZM2G083551, GRMZM2G115660, GRMZM2G443953, AC166636.1_FG008, GRMZM2G474462, GRMZM2G147459, GRMZM2G151529, GRMZM5G868868, GRMZM2G375002, GRMZM2G061446, GRMZM2G138349, GRMZM2G077295, GRMZM2G157596, GRMZM2G169694, GRMZM2G068489
9	9423	chorismate biosynthetic process	2.46539e-05	0.0464479	GRMZM2G014376, GRMZM2G051129, GRMZM2G314652, GRMZM5G877500, GRMZM2G573867
9	51234	establishment of localization	3.22155e-05	0.0606619	GRMZM2G011219, GRMZM2G109121, GRMZM2G055219, GRMZM2G060045, GRMZM2G015324, GRMZM5G825524, GRMZM2G095124, GRMZM2G164304, GRMZM2G414569, GRMZM2G083788, GRMZM2G038953, GRMZM2G361220, GRMZM2G161553, GRMZM2G077844, GRMZM2G141931, GRMZM2G399073, GRMZM2G124886, GRMZM2G177539, GRMZM2G362088, GRMZM2G431350, GRMZM2G141587, GRMZM2G314647, AC215244.3_FG002, GRMZM2G165195, GRMZM2G314679, AC195874.2_FG002, GRMZM2G048117, GRMZM2G089491, GRMZM2G138053, GRMZM5G835772, GRMZM2G057576, GRMZM2G587327, GRMZM2G095348, GRMZM2G137236, GRMZM2G162145, GRMZM2G036765, GRMZM2G110822, GRMZM2G124239, GRMZM2G375116, GRMZM2G003022, GRMZM2G172647, GRMZM2G021378, GRMZM2G055883, GRMZM2G106140, GRMZM2G099528, GRMZM2G012942, GRMZM2G171373, GRMZM2G124918, GRMZM2G086935, GRMZM5G801793, GRMZM2G150242, GRMZM2G371695, GRMZM2G130987, GRMZM2G010152, GRMZM2G147332, GRMZM2G142919, GRMZM2G078757, GRMZM5G887631, GRMZM2G083551, GRMZM2G034389, GRMZM2G115660, GRMZM2G127294, GRMZM2G129375, GRMZM2G127328, GRMZM5G805732, GRMZM2G090300, GRMZM2G136508, GRMZM2G131202, GRMZM2G443953, GRMZM2G449569, GRMZM2G000221, GRMZM2G113203, GRMZM2G139920, GRMZM2G141081, GRMZM2G366146, GRMZM2G031354, GRMZM2G345700, GRMZM2G161310, GRMZM2G361256, GRMZM2G151863, GRMZM5G892675, GRMZM2G084779, AC166636.1_FG008, GRMZM2G415529, GRMZM2G319138, GRMZM2G474462, GRMZM2G057616, GRMZM2G092152, GRMZM2G147459, AC207628.4_FG005, GRMZM2G151529, GRMZM2G174370, GRMZM5G868868, GRMZM2G181028, GRMZM2G375002, GRMZM2G047431, GRMZM2G032936, GRMZM2G024933, GRMZM2G061446, GRMZM2G138349, GRMZM2G443453, GRMZM2G021725, GRMZM2G077295, GRMZM2G132218, GRMZM2G039186, GRMZM2G157596, GRMZM2G024196, GRMZM2G176721, GRMZM2G178244, GRMZM2G156813, GRMZM2G154958, GRMZM2G467893, GRMZM2G009940, GRMZM2G046529, GRMZM2G169694, GRMZM2G068489, GRMZM2G034551, GRMZM2G127591, GRMZM2G022642, GRMZM2G097802, GRMZM2G455124, GRMZM2G103945, GRMZM2G390896, GRMZM2G018823, GRMZM2G119967, GRMZM2G002391, GRMZM2G032314
9	6810	transport	3.6165e-05	0.0680626	GRMZM2G011219, GRMZM2G109121, GRMZM2G055219, GRMZM2G060045, GRMZM2G015324, GRMZM5G825524, GRMZM2G095124, GRMZM2G164304, GRMZM2G414569, GRMZM2G083788, GRMZM2G038953, GRMZM2G361220, GRMZM2G161553, GRMZM2G077844, GRMZM2G141931, GRMZM2G399073, GRMZM2G124886, GRMZM2G177539, GRMZM2G362088, GRMZM2G431350, GRMZM2G141587, GRMZM2G314647, AC215244.3_FG002, GRMZM2G165195, GRMZM2G314679, AC195874.2_FG002, GRMZM2G048117, GRMZM2G089491, GRMZM2G138053, GRMZM5G835772, GRMZM2G057576, GRMZM2G587327, GRMZM2G095348, GRMZM2G137236, GRMZM2G162145, GRMZM2G036765, GRMZM2G110822, GRMZM2G124239, GRMZM2G375116, GRMZM2G003022, GRMZM2G172647, GRMZM2G021378, GRMZM2G055883, GRMZM2G106140, GRMZM2G099528, GRMZM2G012942, GRMZM2G171373, GRMZM2G124918, GRMZM2G086935, GRMZM5G801793, GRMZM2G371695, GRMZM2G130987, GRMZM2G010152, GRMZM2G147332, GRMZM2G142919, GRMZM2G078757, GRMZM5G887631, GRMZM2G083551, GRMZM2G034389, GRMZM2G115660, GRMZM2G127294, GRMZM2G129375, GRMZM2G127328, GRMZM5G805732, GRMZM2G090300, GRMZM2G136508, GRMZM2G131202, GRMZM2G443953, GRMZM2G449569, GRMZM2G000221, GRMZM2G113203, GRMZM2G139920, GRMZM2G141081, GRMZM2G366146, GRMZM2G031354, GRMZM2G345700, GRMZM2G161310, GRMZM2G361256, GRMZM2G151863, GRMZM5G892675, GRMZM2G084779, AC166636.1_FG008, GRMZM2G415529, GRMZM2G319138, GRMZM2G474462, GRMZM2G057616, GRMZM2G092152, GRMZM2G147459, AC207628.4_FG005, GRMZM2G151529, GRMZM2G174370, GRMZM5G868868, GRMZM2G181028, GRMZM2G375002, GRMZM2G047431, GRMZM2G032936, GRMZM2G024933, GRMZM2G061446, GRMZM2G138349, GRMZM2G443453, GRMZM2G021725, GRMZM2G077295, GRMZM2G132218, GRMZM2G039186, GRMZM2G157596, GRMZM2G024196, GRMZM2G176721, GRMZM2G178244, GRMZM2G156813, GRMZM2G154958, GRMZM2G467893, GRMZM2G009940, GRMZM2G046529, GRMZM2G169694, GRMZM2G068489, GRMZM2G034551, GRMZM2G127591, GRMZM2G022642, GRMZM2G097802, GRMZM2G455124, GRMZM2G103945, GRMZM2G390896, GRMZM2G018823, GRMZM2G119967, GRMZM2G002391, GRMZM2G032314
9	51179	localization	3.67949e-05	0.0692113	GRMZM2G011219, GRMZM2G109121, GRMZM2G055219, GRMZM2G060045, GRMZM2G015324, GRMZM5G825524, GRMZM2G095124, GRMZM2G164304, GRMZM2G414569, GRMZM2G083788, GRMZM2G038953, GRMZM2G471108, GRMZM2G361220, GRMZM2G123503, GRMZM2G161553, GRMZM2G077844, GRMZM2G141931, GRMZM2G399073, GRMZM2G124886, GRMZM2G031802, GRMZM2G177539, GRMZM2G362088, GRMZM2G431350, GRMZM2G141587, GRMZM2G314647, AC215244.3_FG002, GRMZM2G165195, GRMZM2G314679, AC195874.2_FG002, GRMZM2G048117, GRMZM2G089491, GRMZM2G138053, GRMZM5G835772, GRMZM2G057576, GRMZM2G587327, GRMZM2G095348, GRMZM2G137236, GRMZM2G162145, GRMZM2G036765, GRMZM2G110822, GRMZM2G124239, GRMZM2G375116, GRMZM2G003022, GRMZM2G172647, GRMZM2G021378, GRMZM2G055883, GRMZM2G106140, GRMZM2G099528, GRMZM2G012942, GRMZM2G171373, GRMZM2G124918, GRMZM2G086935, GRMZM5G801793, GRMZM2G150242, GRMZM2G371695, GRMZM2G130987, GRMZM2G010152, GRMZM2G147332, GRMZM2G142919, GRMZM2G078757, GRMZM5G887631, GRMZM2G083551, GRMZM2G034389, GRMZM2G115660, GRMZM2G127294, GRMZM2G129375, GRMZM2G127328, GRMZM5G805732, GRMZM2G058292, GRMZM2G090300, GRMZM2G136508, GRMZM2G131202, GRMZM2G443953, GRMZM2G449569, GRMZM2G000221, GRMZM2G113203, GRMZM2G139920, GRMZM2G141081, GRMZM2G366146, GRMZM2G031354, GRMZM2G345700, GRMZM2G161310, GRMZM2G361256, GRMZM2G151863, GRMZM5G892675, GRMZM2G084779, AC166636.1_FG008, GRMZM2G415529, GRMZM2G319138, GRMZM2G474462, GRMZM2G057616, GRMZM2G092152, GRMZM2G147459, AC207628.4_FG005, GRMZM2G151529, GRMZM2G174370, GRMZM5G868868, GRMZM2G181028, GRMZM2G375002, GRMZM2G047431, GRMZM2G032936, GRMZM2G024933, GRMZM2G061446, GRMZM2G138349, GRMZM2G443453, GRMZM2G021725, GRMZM2G077295, GRMZM2G132218, GRMZM2G039186, GRMZM2G157596, GRMZM2G024196, GRMZM2G176721, GRMZM2G178244, GRMZM2G156813, GRMZM2G154958, GRMZM2G467893, GRMZM2G009940, GRMZM2G046529, GRMZM2G169694, GRMZM2G068489, GRMZM2G034551, GRMZM2G127591, GRMZM2G022642, GRMZM2G097802, GRMZM2G455124, GRMZM2G103945, GRMZM2G390896, GRMZM2G018823, GRMZM2G119967, GRMZM2G002391, GRMZM2G032314
9	6886	intracellular protein transport	3.69183e-05	0.0694064	GRMZM5G825524, GRMZM2G095124, GRMZM2G038953, GRMZM2G361220, GRMZM2G077844, GRMZM2G141931, GRMZM2G399073, GRMZM2G124886, GRMZM2G362088, GRMZM2G141587, AC215244.3_FG002, GRMZM2G314679, AC195874.2_FG002, GRMZM2G089491, GRMZM2G057576, GRMZM2G095348, GRMZM2G137236, GRMZM2G162145, GRMZM2G110822, GRMZM2G003022, GRMZM2G021378, GRMZM2G106140, GRMZM2G099528, GRMZM2G371695, GRMZM5G887631, GRMZM2G083551, GRMZM2G115660, GRMZM2G443953, AC166636.1_FG008, GRMZM2G474462, GRMZM2G151529, GRMZM5G868868, GRMZM2G375002, GRMZM2G061446, GRMZM2G138349, GRMZM2G077295, GRMZM2G157596, GRMZM2G169694, GRMZM2G068489
9	70727	cellular macromolecule localization	4.08536e-05	0.0767639	GRMZM5G825524, GRMZM2G095124, GRMZM2G038953, GRMZM2G361220, GRMZM2G123503, GRMZM2G077844, GRMZM2G141931, GRMZM2G399073, GRMZM2G124886, GRMZM2G031802, GRMZM2G362088, GRMZM2G141587, AC215244.3_FG002, GRMZM2G314679, AC195874.2_FG002, GRMZM2G089491, GRMZM2G057576, GRMZM2G587327, GRMZM2G095348, GRMZM2G137236, GRMZM2G162145, GRMZM2G110822, GRMZM2G003022, GRMZM2G021378, GRMZM2G106140, GRMZM2G099528, GRMZM2G371695, GRMZM5G887631, GRMZM2G083551, GRMZM2G115660, GRMZM2G443953, GRMZM2G366146, AC166636.1_FG008, GRMZM2G474462, GRMZM2G147459, GRMZM2G151529, GRMZM5G868868, GRMZM2G375002, GRMZM2G061446, GRMZM2G138349, GRMZM2G077295, GRMZM2G157596, GRMZM2G169694, GRMZM2G068489
9	15031	protein transport	4.30477e-05	0.0808436	GRMZM5G825524, GRMZM2G095124, GRMZM2G038953, GRMZM2G361220, GRMZM2G077844, GRMZM2G141931, GRMZM2G399073, GRMZM2G124886, GRMZM2G362088, GRMZM2G141587, AC215244.3_FG002, GRMZM2G165195, GRMZM2G314679, AC195874.2_FG002, GRMZM2G048117, GRMZM2G089491, GRMZM2G057576, GRMZM2G587327, GRMZM2G095348, GRMZM2G137236, GRMZM2G162145, GRMZM2G036765, GRMZM2G110822, GRMZM2G124239, GRMZM2G003022, GRMZM2G021378, GRMZM2G106140, GRMZM2G099528, GRMZM2G124918, GRMZM2G086935, GRMZM2G371695, GRMZM2G130987, GRMZM5G887631, GRMZM2G083551, GRMZM2G115660, GRMZM2G443953, AC166636.1_FG008, GRMZM2G474462, GRMZM2G147459, GRMZM2G151529, GRMZM5G868868, GRMZM2G375002, GRMZM2G047431, GRMZM2G061446, GRMZM2G138349, GRMZM2G077295, GRMZM2G157596, GRMZM2G178244, GRMZM2G009940, GRMZM2G169694, GRMZM2G068489
9	45184	establishment of protein localization	4.99564e-05	0.0937682	GRMZM5G825524, GRMZM2G095124, GRMZM2G038953, GRMZM2G361220, GRMZM2G077844, GRMZM2G141931, GRMZM2G399073, GRMZM2G124886, GRMZM2G362088, GRMZM2G141587, AC215244.3_FG002, GRMZM2G165195, GRMZM2G314679, AC195874.2_FG002, GRMZM2G048117, GRMZM2G089491, GRMZM2G057576, GRMZM2G587327, GRMZM2G095348, GRMZM2G137236, GRMZM2G162145, GRMZM2G036765, GRMZM2G110822, GRMZM2G124239, GRMZM2G003022, GRMZM2G021378, GRMZM2G106140, GRMZM2G099528, GRMZM2G124918, GRMZM2G086935, GRMZM2G371695, GRMZM2G130987, GRMZM5G887631, GRMZM2G083551, GRMZM2G115660, GRMZM2G443953, AC166636.1_FG008, GRMZM2G474462, GRMZM2G147459, GRMZM2G151529, GRMZM5G868868, GRMZM2G375002, GRMZM2G047431, GRMZM2G061446, GRMZM2G138349, GRMZM2G077295, GRMZM2G157596, GRMZM2G178244, GRMZM2G009940, GRMZM2G169694, GRMZM2G068489
10	72329	monocarboxylic acid catabolic process	9.67584e-07	0.00207063	GRMZM2G099666, GRMZM2G146885, GRMZM2G132903, GRMZM2G135588, GRMZM2G053916, GRMZM2G158629, GRMZM2G398500, GRMZM2G002959, GRMZM2G124974, GRMZM2G154093, GRMZM5G848768, GRMZM2G033491
10	6635	fatty acid beta-oxidation	1.91392e-06	0.00409387	GRMZM2G099666, GRMZM2G146885, GRMZM2G132903, GRMZM2G135588, GRMZM2G053916, GRMZM2G158629, GRMZM2G398500, GRMZM2G002959, GRMZM5G848768, GRMZM2G033491
10	9062	fatty acid catabolic process	3.41307e-06	0.00729713	GRMZM2G099666, GRMZM2G146885, GRMZM2G132903, GRMZM2G135588, GRMZM2G053916, GRMZM2G158629, GRMZM2G398500, GRMZM2G002959, GRMZM5G848768, GRMZM2G033491
10	16054	organic acid catabolic process	7.09197e-06	0.0151555	GRMZM2G014813, GRMZM2G099666, GRMZM2G460078, GRMZM2G146885, GRMZM2G088064, GRMZM2G132903, GRMZM2G135588, GRMZM2G132358, GRMZM2G053916, GRMZM2G158629, GRMZM2G398500, GRMZM2G002959, GRMZM2G124974, GRMZM2G002652, GRMZM2G173040, GRMZM2G154093, GRMZM5G848768, GRMZM2G033491
10	22904	respiratory electron transport chain	7.53302e-06	0.0160905	GRMZM2G134325, GRMZM5G800096, GRMZM5G892769, GRMZM2G474534, GRMZM2G463640, GRMZM2G427557, GRMZM2G318346, GRMZM2G446108, GRMZM2G051613, GRMZM2G170457
10	44248	cellular catabolic process	7.66773e-06	0.0163706	GRMZM2G173119, GRMZM2G147667, GRMZM2G044092, GRMZM2G014813, GRMZM2G028183, GRMZM2G054247, GRMZM2G116314, GRMZM2G099666, GRMZM2G427529, GRMZM5G824629, GRMZM2G130398, GRMZM2G007300, GRMZM2G123128, GRMZM2G460078, GRMZM2G091228, GRMZM2G007381, GRMZM2G146885, GRMZM2G419891, GRMZM2G120962, GRMZM2G019119, GRMZM2G088064, GRMZM2G132903, GRMZM2G135588, GRMZM2G134149, GRMZM2G101596, GRMZM2G055643, GRMZM2G083243, GRMZM2G008773, GRMZM2G132358, GRMZM2G053916, GRMZM2G048836, GRMZM2G158629, GRMZM2G339091, GRMZM2G095126, GRMZM2G014300, GRMZM2G134176, GRMZM2G181519, GRMZM5G811797, GRMZM2G020996, GRMZM2G029583, GRMZM2G013619, GRMZM2G159002, GRMZM2G446108, GRMZM2G140867, GRMZM2G398500, GRMZM2G040164, GRMZM2G171604, GRMZM2G075719, GRMZM2G002959, GRMZM2G124974, GRMZM2G181505, AC149818.2_FG006, GRMZM2G128056, GRMZM2G088974, GRMZM2G031825, GRMZM2G104833, GRMZM2G380088, GRMZM2G134747, GRMZM2G064914, GRMZM2G002652, GRMZM2G173040, GRMZM2G000623, GRMZM2G158043, GRMZM2G154093, GRMZM5G848768, GRMZM2G097164, GRMZM2G033491, GRMZM2G019971, GRMZM2G129913, GRMZM2G033375, GRMZM2G007025
10	19395	fatty acid oxidation	9.63428e-06	0.0205596	GRMZM2G099666, GRMZM2G146885, GRMZM2G132903, GRMZM2G135588, GRMZM2G053916, GRMZM2G158629, GRMZM2G398500, GRMZM2G002959, GRMZM5G848768, GRMZM2G033491
10	46395	carboxylic acid catabolic process	1.06307e-05	0.0226752	GRMZM2G014813, GRMZM2G099666, GRMZM2G460078, GRMZM2G146885, GRMZM2G088064, GRMZM2G132903, GRMZM2G135588, GRMZM2G053916, GRMZM2G158629, GRMZM2G398500, GRMZM2G002959, GRMZM2G124974, GRMZM2G002652, GRMZM2G173040, GRMZM2G154093, GRMZM5G848768, GRMZM2G033491
10	22900	electron transport chain	1.7253e-05	0.0367833	GRMZM2G134325, GRMZM5G800096, GRMZM5G892769, GRMZM2G474534, GRMZM2G463640, GRMZM2G358180, GRMZM5G856777, GRMZM5G808939, GRMZM2G427557, GRMZM5G870446, GRMZM2G048836, GRMZM2G318346, GRMZM2G446108, GRMZM2G157263, GRMZM2G051613, GRMZM2G067707, GRMZM2G170457
10	44242	cellular lipid catabolic process	2.97052e-05	0.0633018	GRMZM2G099666, GRMZM2G146885, GRMZM2G132903, GRMZM2G135588, GRMZM2G053916, GRMZM2G158629, GRMZM2G095126, GRMZM2G398500, GRMZM2G002959, GRMZM2G104833, GRMZM5G848768, GRMZM2G033491
11	71554	cell wall organization or biogenesis	8.83625e-41	2.2338e-37	GRMZM2G130046, GRMZM2G006474, GRMZM2G063949, GRMZM2G313448, GRMZM2G013002, GRMZM2G147145, GRMZM2G140893, GRMZM2G004955, GRMZM2G102946, GRMZM2G140201, GRMZM2G167497, GRMZM2G174598, GRMZM2G017525, GRMZM5G805485, GRMZM2G112336, GRMZM2G057000, GRMZM2G136800, GRMZM2G118003, GRMZM2G113432, GRMZM2G147849, GRMZM2G386971, GRMZM2G045596, GRMZM2G113815, GRMZM2G020721, GRMZM2G109352, GRMZM2G328500, GRMZM2G059845, GRMZM2G018416, GRMZM2G147422, GRMZM5G886952, GRMZM2G160569, GRMZM2G009282, GRMZM2G136895, GRMZM2G025182, GRMZM2G105844, GRMZM5G826911, GRMZM2G121621, GRMZM2G413006, GRMZM2G177631, GRMZM2G368886, GRMZM2G136106, GRMZM2G021621, GRMZM2G139250, GRMZM2G046618, GRMZM2G154178, GRMZM5G826714, GRMZM2G104551, GRMZM2G162333, GRMZM5G804575, GRMZM2G015886, GRMZM2G004699, GRMZM2G168588, GRMZM2G014844, GRMZM2G145690, GRMZM2G034360, GRMZM2G109431, GRMZM2G159431, GRMZM2G001079, GRMZM2G134308, GRMZM2G142898, GRMZM2G085967, GRMZM2G113655, GRMZM2G000764, GRMZM2G047298, GRMZM2G085513, GRMZM2G110735, GRMZM2G008247, GRMZM2G339122, GRMZM2G019373, GRMZM2G026881, GRMZM2G132169, AC155610.2_FG007, GRMZM2G056702, GRMZM2G482256, GRMZM2G127117, GRMZM2G004183, GRMZM2G022931, GRMZM2G110145, GRMZM2G059825, GRMZM2G027723, GRMZM2G424832, GRMZM2G018241, GRMZM2G122277, GRMZM2G012874, GRMZM2G176595, GRMZM2G077015, GRMZM2G045287, GRMZM2G001661, GRMZM2G013082, GRMZM2G152189, GRMZM2G177242, AC208201.3_FG003, GRMZM2G058518, GRMZM2G388684, GRMZM2G327266, GRMZM2G056236, GRMZM2G447271, GRMZM2G082520, GRMZM2G076946, GRMZM2G445905, GRMZM2G126646, GRMZM2G455642, GRMZM2G099101, GRMZM2G443785, GRMZM2G039325, GRMZM2G132686, GRMZM2G170388, GRMZM2G008556, GRMZM2G013324, GRMZM2G118959, GRMZM2G319798, GRMZM5G809695, GRMZM5G832989, GRMZM2G124732, GRMZM2G167872, GRMZM2G162758, GRMZM2G172537, GRMZM2G430680, GRMZM2G046201, GRMZM2G076049, GRMZM2G016890, GRMZM2G026560, GRMZM2G048194
11	71555	cell wall organization	5.19984e-40	1.314e-36	GRMZM2G130046, GRMZM2G006474, GRMZM2G063949, GRMZM2G313448, GRMZM2G013002, GRMZM2G147145, GRMZM2G140893, GRMZM2G004955, GRMZM2G102946, GRMZM2G167497, GRMZM2G174598, GRMZM2G017525, GRMZM5G805485, GRMZM2G112336, GRMZM2G136800, GRMZM2G118003, GRMZM2G113432, GRMZM2G147849, GRMZM2G386971, GRMZM2G045596, GRMZM2G113815, GRMZM2G109352, GRMZM2G328500, GRMZM2G059845, GRMZM2G018416, GRMZM2G147422, GRMZM5G886952, GRMZM2G160569, GRMZM2G009282, GRMZM2G025182, GRMZM2G105844, GRMZM2G121621, GRMZM2G413006, GRMZM2G177631, GRMZM2G368886, GRMZM2G136106, GRMZM2G021621, GRMZM2G046618, GRMZM2G154178, GRMZM5G826714, GRMZM2G162333, GRMZM5G804575, GRMZM2G015886, GRMZM2G004699, GRMZM2G014844, GRMZM2G145690, GRMZM2G034360, GRMZM2G109431, GRMZM2G001079, GRMZM2G134308, GRMZM2G142898, GRMZM2G085967, GRMZM2G113655, GRMZM2G000764, GRMZM2G110735, GRMZM2G008247, GRMZM2G339122, GRMZM2G019373, AC155610.2_FG007, GRMZM2G056702, GRMZM2G482256, GRMZM2G127117, GRMZM2G110145, GRMZM2G059825, GRMZM2G027723, GRMZM2G424832, GRMZM2G018241, GRMZM2G122277, GRMZM2G012874, GRMZM2G176595, GRMZM2G077015, GRMZM2G045287, GRMZM2G001661, GRMZM2G013082, GRMZM2G152189, GRMZM2G327266, GRMZM2G056236, GRMZM2G082520, GRMZM2G076946, GRMZM2G445905, GRMZM2G126646, GRMZM2G455642, GRMZM2G099101, GRMZM2G443785, GRMZM2G039325, GRMZM2G170388, GRMZM2G008556, GRMZM2G013324, GRMZM2G118959, GRMZM2G319798, GRMZM5G809695, GRMZM5G832989, GRMZM2G167872, GRMZM2G162758, GRMZM2G172537, GRMZM2G430680, GRMZM2G076049, GRMZM2G016890, GRMZM2G026560
11	45229	external encapsulating structure organization	3.19727e-39	8.07629e-36	GRMZM2G130046, GRMZM2G006474, GRMZM2G063949, GRMZM2G313448, GRMZM2G013002, GRMZM2G147145, GRMZM2G140893, GRMZM2G004955, GRMZM2G102946, GRMZM2G167497, GRMZM2G174598, GRMZM2G017525, GRMZM5G805485, GRMZM2G112336, GRMZM2G136800, GRMZM2G118003, GRMZM2G113432, GRMZM2G147849, GRMZM2G386971, GRMZM2G045596, GRMZM2G113815, GRMZM2G109352, GRMZM2G328500, GRMZM2G059845, GRMZM2G018416, GRMZM2G147422, GRMZM5G886952, GRMZM2G160569, GRMZM2G009282, GRMZM2G025182, GRMZM2G036217, GRMZM2G105844, GRMZM2G121621, GRMZM2G413006, GRMZM2G177631, GRMZM2G368886, GRMZM2G136106, GRMZM2G021621, GRMZM2G046618, GRMZM2G154178, GRMZM5G826714, GRMZM2G162333, GRMZM5G804575, GRMZM2G015886, GRMZM2G004699, GRMZM2G014844, GRMZM2G145690, GRMZM2G034360, GRMZM2G109431, GRMZM2G001079, GRMZM2G134308, GRMZM2G142898, GRMZM2G085967, GRMZM2G113655, GRMZM2G000764, GRMZM2G110735, GRMZM2G008247, GRMZM2G339122, GRMZM2G019373, GRMZM2G054332, AC155610.2_FG007, GRMZM2G056702, GRMZM2G482256, GRMZM2G127117, GRMZM2G110145, GRMZM2G059825, GRMZM2G027723, GRMZM2G424832, GRMZM2G018241, GRMZM2G122277, GRMZM2G012874, GRMZM2G176595, GRMZM2G077015, GRMZM2G045287, GRMZM2G001661, GRMZM2G013082, GRMZM2G152189, GRMZM2G327266, GRMZM2G056236, GRMZM2G082520, GRMZM2G076946, GRMZM2G445905, GRMZM2G126646, GRMZM2G455642, GRMZM2G099101, GRMZM2G443785, GRMZM2G039325, GRMZM2G170388, GRMZM2G008556, GRMZM2G013324, GRMZM2G458164, GRMZM2G118959, GRMZM2G319798, GRMZM2G048294, GRMZM5G809695, GRMZM5G832989, GRMZM2G167872, GRMZM2G162758, GRMZM2G172537, GRMZM2G430680, GRMZM2G076049, GRMZM2G016890, GRMZM2G026560
11	71669	plant-type cell wall organization or biogenesis	7.37961e-35	1.86335e-31	GRMZM2G130046, GRMZM2G313448, GRMZM2G013002, GRMZM2G147145, GRMZM2G140893, GRMZM2G004955, GRMZM2G102946, GRMZM2G167497, GRMZM2G017525, GRMZM2G112336, GRMZM2G057000, GRMZM2G113432, GRMZM2G386971, GRMZM2G020721, GRMZM2G109352, GRMZM2G328500, GRMZM2G059845, GRMZM2G018416, GRMZM5G886952, GRMZM2G105844, GRMZM5G826911, GRMZM2G413006, GRMZM2G177631, GRMZM2G368886, GRMZM2G021621, GRMZM2G139250, GRMZM2G154178, GRMZM5G826714, GRMZM2G104551, GRMZM5G804575, GRMZM2G015886, GRMZM2G145690, GRMZM2G034360, GRMZM2G109431, GRMZM2G159431, GRMZM2G001079, GRMZM2G134308, GRMZM2G142898, GRMZM2G085967, GRMZM2G113655, GRMZM2G000764, GRMZM2G085513, GRMZM2G339122, GRMZM2G019373, GRMZM2G026881, GRMZM2G132169, AC155610.2_FG007, GRMZM2G056702, GRMZM2G022931, GRMZM2G110145, GRMZM2G059825, GRMZM2G027723, GRMZM2G424832, GRMZM2G018241, GRMZM2G122277, GRMZM2G012874, GRMZM2G176595, GRMZM2G045287, GRMZM2G001661, GRMZM2G152189, GRMZM2G177242, GRMZM2G058518, GRMZM2G327266, GRMZM2G056236, GRMZM2G447271, GRMZM2G082520, GRMZM2G445905, GRMZM2G126646, GRMZM2G455642, GRMZM2G443785, GRMZM2G039325, GRMZM2G008556, GRMZM2G013324, GRMZM2G118959, GRMZM2G319798, GRMZM5G809695, GRMZM5G832989, GRMZM2G046201, GRMZM2G076049
11	7017	microtubule-based process	1.1342e-32	2.86273e-29	GRMZM2G423861, GRMZM2G313448, GRMZM2G062084, GRMZM2G083475, GRMZM2G136838, GRMZM2G105770, GRMZM2G074262, GRMZM2G112336, GRMZM2G131334, GRMZM2G385925, GRMZM2G101874, GRMZM5G837018, GRMZM2G113432, GRMZM2G147849, GRMZM2G325247, GRMZM2G323622, GRMZM2G114861, GRMZM5G864689, GRMZM2G172932, GRMZM2G152466, GRMZM2G153292, GRMZM2G071790, GRMZM2G071089, GRMZM2G133802, GRMZM2G015886, GRMZM2G301194, GRMZM2G165461, GRMZM2G108766, GRMZM2G142898, GRMZM2G066191, GRMZM2G110735, GRMZM2G110145, GRMZM2G027723, GRMZM2G424832, GRMZM2G018241, GRMZM2G122277, GRMZM2G445905, GRMZM2G098828, GRMZM2G033785, GRMZM2G150984, GRMZM2G107645, GRMZM2G082384, GRMZM2G400223, GRMZM2G099101, GRMZM2G410831, GRMZM2G030284, GRMZM2G325783, GRMZM2G436981, GRMZM2G132686, GRMZM2G160702, GRMZM2G154892, GRMZM5G869246, GRMZM2G099167, GRMZM2G121176, GRMZM2G034828, GRMZM2G141208, GRMZM2G300709, GRMZM5G817395, GRMZM2G048294, GRMZM2G100714, GRMZM2G121649, GRMZM2G073888, GRMZM2G106028, GRMZM2G116196, GRMZM2G024576, GRMZM2G154904, GRMZM2G092232, GRMZM2G157616, GRMZM2G164696, GRMZM2G465169, GRMZM2G334857, GRMZM5G877336, GRMZM2G039855, GRMZM2G124883, GRMZM2G320689, GRMZM2G071518, GRMZM2G026560, GRMZM2G113652
11	71103	DNA conformation change	9.11101e-28	2.29871e-24	GRMZM2G075978, GRMZM5G864735, GRMZM2G121210, GRMZM2G376957, GRMZM2G021270, GRMZM2G030128, GRMZM2G016232, GRMZM2G096184, GRMZM5G883764, GRMZM2G119071, GRMZM2G472696, GRMZM2G181153, GRMZM2G421279, GRMZM2G179005, GRMZM2G401581, GRMZM2G004878, GRMZM2G342515, GRMZM2G130079, GRMZM2G304575, GRMZM2G306258, GRMZM2G006452, GRMZM2G056231, GRMZM2G096458, GRMZM2G401147, GRMZM2G447984, GRMZM2G418258, GRMZM2G028955, GRMZM2G451254, GRMZM2G149178, GRMZM2G027867, GRMZM2G139894, GRMZM2G084195, GRMZM2G387076, GRMZM2G450055, GRMZM2G063896, GRMZM2G107540, GRMZM2G010105, GRMZM2G065205, GRMZM2G383623, GRMZM2G003306, GRMZM2G078314, GRMZM2G332838, GRMZM2G141432, GRMZM2G046055, GRMZM2G071959, AC212565.3_FG001, GRMZM5G895313, GRMZM2G079089, GRMZM2G163939, GRMZM2G072855, GRMZM2G046841, GRMZM2G112912, GRMZM2G041381, GRMZM2G151826, GRMZM2G047813, GRMZM2G305046, GRMZM2G073275, GRMZM2G327032, GRMZM2G355773, GRMZM2G326328, GRMZM2G009627
11	16043	cellular component organization	1.25685e-26	3.16977e-23	GRMZM2G136665, GRMZM2G414159, GRMZM2G130046, GRMZM2G175065, GRMZM2G012814, GRMZM2G431314, GRMZM2G006474, GRMZM2G063949, GRMZM2G075978, GRMZM2G067019, GRMZM2G081380, GRMZM2G126019, GRMZM2G145827, GRMZM2G085474, GRMZM2G423861, GRMZM2G313448, GRMZM2G013002, GRMZM2G091543, GRMZM2G147145, GRMZM2G102944, GRMZM2G113056, GRMZM2G360698, GRMZM2G136838, GRMZM2G140893, GRMZM2G004955, GRMZM2G033641, GRMZM2G102946, GRMZM2G157147, GRMZM2G167497, GRMZM2G074262, GRMZM2G085049, GRMZM2G167262, GRMZM2G453388, GRMZM2G174598, GRMZM2G017525, GRMZM5G805485, GRMZM2G112336, GRMZM2G131334, GRMZM2G012031, GRMZM2G057000, GRMZM2G101874, GRMZM2G035520, GRMZM2G136800, GRMZM2G432722, GRMZM2G061562, GRMZM2G118003, GRMZM2G063503, GRMZM2G113432, GRMZM2G147849, GRMZM2G386971, GRMZM2G045596, GRMZM2G105253, GRMZM2G113815, GRMZM5G886363, GRMZM2G109352, GRMZM2G328500, GRMZM2G059845, GRMZM2G018416, GRMZM2G147422, GRMZM5G886952, GRMZM2G160569, GRMZM2G009282, GRMZM2G092749, GRMZM2G136895, GRMZM2G072850, GRMZM5G864735, GRMZM2G025182, GRMZM2G036217, GRMZM2G105844, GRMZM2G121210, GRMZM2G376957, GRMZM2G140455, GRMZM2G128319, GRMZM2G172932, GRMZM2G113174, GRMZM2G121621, GRMZM2G413006, GRMZM2G177631, GRMZM2G368886, GRMZM2G060947, GRMZM2G019317, GRMZM5G846811, GRMZM2G136106, GRMZM2G021621, GRMZM2G046618, GRMZM2G154178, GRMZM2G152466, GRMZM2G153292, GRMZM2G071790, GRMZM2G041980, GRMZM5G826714, GRMZM2G071089, GRMZM2G133802, GRMZM2G152908, GRMZM2G162333, GRMZM5G804575, GRMZM2G438386, GRMZM2G004959, GRMZM2G015886, GRMZM2G004699, GRMZM2G073003, GRMZM2G131525, GRMZM2G014844, GRMZM2G007057, GRMZM2G145690, GRMZM2G100478, GRMZM2G034360, GRMZM2G109431, GRMZM2G165461, GRMZM2G001079, GRMZM2G134308, GRMZM2G108766, GRMZM2G142898, GRMZM2G066191, GRMZM2G085967, GRMZM2G113655, GRMZM2G000764, GRMZM2G156861, GRMZM2G110735, GRMZM2G008247, GRMZM2G339122, GRMZM2G019373, GRMZM2G054332, AC155610.2_FG007, GRMZM2G056702, GRMZM2G482256, GRMZM2G007514, GRMZM2G127117, GRMZM2G083812, GRMZM2G009479, GRMZM2G110145, GRMZM2G059825, GRMZM2G027723, GRMZM2G424832, GRMZM2G018241, GRMZM2G122277, GRMZM2G012874, GRMZM2G176595, GRMZM2G168304, GRMZM2G077015, GRMZM2G045287, GRMZM2G001661, GRMZM2G013082, GRMZM2G152189, GRMZM2G055450, GRMZM2G327266, GRMZM2G164781, GRMZM2G056236, GRMZM2G082520, GRMZM2G078959, GRMZM2G076946, GRMZM2G445905, GRMZM2G126646, GRMZM2G098828, GRMZM2G180815, GRMZM2G021270, GRMZM2G052740, GRMZM2G030128, GRMZM2G110212, GRMZM2G455642, GRMZM2G016232, GRMZM2G032209, GRMZM2G054380, GRMZM2G000093, GRMZM2G096184, GRMZM2G100120, GRMZM2G153181, GRMZM2G107645, GRMZM2G125424, GRMZM5G804783, GRMZM2G099101, GRMZM2G162284, GRMZM5G883764, GRMZM2G033828, GRMZM2G051637, GRMZM2G170382, GRMZM2G300624, GRMZM2G443785, GRMZM2G104199, GRMZM2G125495, GRMZM2G110714, GRMZM2G039325, GRMZM2G119071, GRMZM2G033649, GRMZM2G009913, GRMZM2G030284, GRMZM2G472696, GRMZM2G325783, GRMZM2G436981, GRMZM2G066528, GRMZM2G154892, GRMZM2G170388, GRMZM2G099167, GRMZM2G008556, GRMZM5G881950, GRMZM2G013324, GRMZM2G121176, GRMZM2G352274, GRMZM2G034828, GRMZM2G392477, GRMZM2G104258, GRMZM2G458164, GRMZM2G141208, GRMZM2G181153, GRMZM2G421279, GRMZM2G179005, GRMZM2G318794, GRMZM2G401581, GRMZM2G361501, GRMZM2G004878, GRMZM2G002830, GRMZM2G118959, GRMZM2G319798, GRMZM5G824964, GRMZM2G162356, GRMZM2G162670, GRMZM2G048294, GRMZM2G089713, GRMZM2G100714, GRMZM2G121649, GRMZM2G016939, GRMZM2G073888, GRMZM2G342515, GRMZM5G809695, GRMZM2G130079, GRMZM2G304575, GRMZM2G150166, GRMZM2G306258, GRMZM2G006452, GRMZM5G832989, GRMZM2G032447, GRMZM2G110304, GRMZM2G006942, GRMZM2G106028, GRMZM2G167872, GRMZM2G059225, GRMZM2G116196, GRMZM2G413193, GRMZM2G157812, GRMZM2G024576, GRMZM2G162758, GRMZM2G154904, GRMZM2G056231, GRMZM2G172537, AC197146.3_FG001, GRMZM2G089517, GRMZM2G096458, GRMZM2G430680, GRMZM2G040965, GRMZM2G000608, GRMZM2G333916, GRMZM2G164696, GRMZM2G063192, GRMZM2G401147, GRMZM2G447984, GRMZM2G020974, GRMZM2G125648, GRMZM2G132486, GRMZM2G076049, GRMZM2G030768, GRMZM2G418258, GRMZM2G074818, GRMZM2G028955, GRMZM2G451254, GRMZM2G016890, GRMZM2G149178, GRMZM2G027867, GRMZM2G465169, GRMZM2G334857, GRMZM2G009030, GRMZM2G139894, GRMZM2G084195, GRMZM2G387076, GRMZM2G450055, GRMZM2G063896, GRMZM2G107540, GRMZM2G030169, GRMZM2G005310, GRMZM2G160032, GRMZM2G010105, GRMZM2G091362, GRMZM2G071518, GRMZM2G065205, GRMZM2G052688, GRMZM2G174696, GRMZM2G071025, GRMZM2G026560, GRMZM2G169648, GRMZM2G472023, GRMZM2G019621, GRMZM2G023073, GRMZM2G177165, GRMZM5G872204, GRMZM2G383623, GRMZM2G059981, GRMZM2G003306, GRMZM2G078314, GRMZM2G332838, GRMZM2G141432, GRMZM2G046055, GRMZM2G071959, AC212565.3_FG001, GRMZM5G895313, GRMZM2G079089, GRMZM2G163939, GRMZM2G072855, GRMZM2G046841, GRMZM2G112912, GRMZM2G041381, GRMZM2G151826, GRMZM2G047813, GRMZM2G305046, GRMZM2G073275, GRMZM2G392710, GRMZM2G025078, GRMZM2G072205, GRMZM2G327032, GRMZM2G355773, GRMZM2G326328, GRMZM2G068193, GRMZM6G007923, GRMZM2G037177, GRMZM2G009627, GRMZM2G102502, GRMZM2G008490, GRMZM2G042442, GRMZM2G164475
11	6323	DNA packaging	2.46048e-26	6.20287e-23	GRMZM5G864735, GRMZM2G376957, GRMZM2G016232, GRMZM2G096184, GRMZM5G883764, GRMZM2G119071, GRMZM2G472696, GRMZM2G181153, GRMZM2G421279, GRMZM2G179005, GRMZM2G401581, GRMZM2G004878, GRMZM2G342515, GRMZM2G130079, GRMZM2G304575, GRMZM2G306258, GRMZM2G006452, GRMZM2G056231, GRMZM2G096458, GRMZM2G401147, GRMZM2G447984, GRMZM2G418258, GRMZM2G028955, GRMZM2G451254, GRMZM2G149178, GRMZM2G027867, GRMZM2G084195, GRMZM2G387076, GRMZM2G063896, GRMZM2G107540, GRMZM2G010105, GRMZM2G383623, GRMZM2G003306, GRMZM2G078314, GRMZM2G332838, GRMZM2G141432, GRMZM2G046055, GRMZM2G071959, AC212565.3_FG001, GRMZM2G079089, GRMZM2G163939, GRMZM2G072855, GRMZM2G046841, GRMZM2G112912, GRMZM2G041381, GRMZM2G151826, GRMZM2G047813, GRMZM2G305046, GRMZM2G073275, GRMZM2G355773, GRMZM2G326328, GRMZM2G009627
11	6334	nucleosome assembly	1.92314e-25	4.84632e-22	GRMZM5G864735, GRMZM2G376957, GRMZM2G016232, GRMZM5G883764, GRMZM2G119071, GRMZM2G472696, GRMZM2G181153, GRMZM2G421279, GRMZM2G179005, GRMZM2G401581, GRMZM2G004878, GRMZM2G342515, GRMZM2G130079, GRMZM2G304575, GRMZM2G306258, GRMZM2G056231, GRMZM2G096458, GRMZM2G401147, GRMZM2G447984, GRMZM2G418258, GRMZM2G028955, GRMZM2G451254, GRMZM2G149178, GRMZM2G084195, GRMZM2G387076, GRMZM2G063896, GRMZM2G107540, GRMZM2G010105, GRMZM2G003306, GRMZM2G078314, GRMZM2G332838, GRMZM2G141432, GRMZM2G046055, GRMZM2G071959, AC212565.3_FG001, GRMZM2G079089, GRMZM2G163939, GRMZM2G072855, GRMZM2G046841, GRMZM2G112912, GRMZM2G041381, GRMZM2G151826, GRMZM2G047813, GRMZM2G305046, GRMZM2G073275, GRMZM2G355773, GRMZM2G009627
11	71840	cellular component organization or biogenesis	6.77007e-25	1.70538e-21	GRMZM2G136665, GRMZM2G414159, GRMZM2G130046, GRMZM2G175065, GRMZM2G012814, GRMZM2G431314, GRMZM2G006474, GRMZM2G063949, GRMZM2G075978, GRMZM2G067019, GRMZM2G081380, GRMZM2G126019, GRMZM2G145827, GRMZM2G085474, GRMZM2G423861, GRMZM2G313448, AC197246.3_FG003, GRMZM2G013002, GRMZM2G091543, GRMZM2G147145, GRMZM2G102944, GRMZM2G113056, GRMZM2G360698, GRMZM2G136838, GRMZM2G044997, GRMZM2G140893, GRMZM2G004955, GRMZM2G033641, GRMZM2G102946, GRMZM2G157147, GRMZM2G167497, GRMZM2G074262, GRMZM2G085049, GRMZM2G167262, GRMZM2G453388, GRMZM2G174598, GRMZM2G017525, GRMZM5G805485, GRMZM2G112336, GRMZM2G131334, GRMZM2G012031, GRMZM2G057000, GRMZM2G101874, GRMZM2G035520, GRMZM2G136800, GRMZM2G432722, GRMZM2G061562, GRMZM2G118003, GRMZM2G063503, GRMZM2G113432, GRMZM2G147849, GRMZM2G386971, GRMZM2G045596, GRMZM2G105253, GRMZM2G113815, GRMZM2G064759, GRMZM5G886363, GRMZM2G020721, GRMZM2G109352, GRMZM2G328500, GRMZM2G059845, GRMZM2G018416, GRMZM2G147422, GRMZM5G886952, GRMZM2G160569, GRMZM2G009282, GRMZM2G092749, GRMZM2G136895, GRMZM2G072850, GRMZM5G864735, GRMZM2G025182, GRMZM2G036217, GRMZM2G105844, GRMZM2G121210, GRMZM2G376957, GRMZM2G140455, GRMZM5G826911, GRMZM2G128319, GRMZM2G172932, GRMZM2G113174, GRMZM2G121621, GRMZM2G413006, GRMZM2G177631, GRMZM2G368886, GRMZM2G060947, GRMZM2G019317, GRMZM5G846811, GRMZM2G136106, GRMZM2G021621, GRMZM2G139250, GRMZM2G046618, GRMZM2G154178, GRMZM2G152466, GRMZM2G153292, GRMZM2G071790, GRMZM2G041980, GRMZM5G826714, GRMZM2G104551, GRMZM2G071089, GRMZM2G133802, GRMZM2G152908, GRMZM2G162333, GRMZM5G804575, GRMZM2G438386, GRMZM2G004959, GRMZM2G015886, GRMZM2G004699, GRMZM2G073003, GRMZM2G131525, GRMZM2G014844, GRMZM2G007057, GRMZM2G145690, GRMZM2G100478, GRMZM2G034360, GRMZM2G109431, GRMZM2G159431, GRMZM2G165461, GRMZM2G001079, GRMZM2G134308, GRMZM2G108766, GRMZM2G142898, GRMZM2G066191, GRMZM2G085967, GRMZM2G113655, GRMZM2G000764, GRMZM2G085513, GRMZM2G156861, GRMZM2G110735, GRMZM2G008247, GRMZM2G339122, GRMZM2G019373, GRMZM2G054332, GRMZM2G026881, GRMZM2G132169, AC155610.2_FG007, GRMZM2G056702, GRMZM2G482256, GRMZM2G007514, GRMZM2G127117, GRMZM2G083812, GRMZM2G009479, GRMZM2G022931, GRMZM2G110145, GRMZM2G059825, GRMZM2G027723, GRMZM2G424832, GRMZM2G018241, GRMZM2G122277, GRMZM2G012874, GRMZM2G176595, GRMZM2G168304, GRMZM2G077015, GRMZM2G045287, GRMZM2G001661, GRMZM2G013082, GRMZM2G152189, GRMZM2G177242, AC208201.3_FG003, GRMZM2G058518, GRMZM2G055450, GRMZM2G327266, GRMZM2G164781, GRMZM2G056236, GRMZM2G447271, GRMZM2G082520, GRMZM2G078959, GRMZM2G076946, GRMZM2G445905, GRMZM2G126646, GRMZM2G098828, GRMZM2G180815, GRMZM2G021270, GRMZM2G052740, GRMZM2G030128, GRMZM2G110212, GRMZM2G455642, GRMZM2G016232, GRMZM2G032209, GRMZM2G054380, GRMZM2G000093, GRMZM2G096184, GRMZM2G100120, GRMZM2G153181, GRMZM2G107645, GRMZM2G125424, GRMZM5G804783, GRMZM2G099101, GRMZM2G162284, GRMZM5G883764, GRMZM2G033828, GRMZM2G051637, GRMZM2G170382, GRMZM2G300624, GRMZM2G040672, GRMZM2G443785, GRMZM2G104199, GRMZM2G125495, GRMZM2G110714, GRMZM2G039325, GRMZM2G119071, GRMZM2G033649, GRMZM2G009913, GRMZM2G030284, GRMZM2G472696, GRMZM2G325783, GRMZM2G436981, GRMZM2G066528, GRMZM2G154892, GRMZM2G170388, GRMZM2G099167, GRMZM2G008556, GRMZM5G881950, GRMZM2G013324, GRMZM2G121176, GRMZM2G352274, GRMZM2G034828, GRMZM2G392477, GRMZM2G104258, GRMZM2G458164, GRMZM2G141208, GRMZM2G181153, GRMZM2G421279, GRMZM2G179005, GRMZM2G318794, GRMZM2G401581, GRMZM2G361501, GRMZM2G004878, GRMZM2G002830, GRMZM2G118959, GRMZM2G319798, GRMZM5G824964, GRMZM2G162356, GRMZM2G162670, GRMZM2G048294, GRMZM2G089713, GRMZM2G100714, GRMZM2G121649, GRMZM2G016939, GRMZM2G073888, GRMZM2G342515, GRMZM5G809695, GRMZM2G130079, GRMZM2G304575, GRMZM2G150166, GRMZM2G306258, GRMZM2G006452, GRMZM5G832989, GRMZM2G032447, GRMZM2G124732, GRMZM2G110304, GRMZM2G006942, GRMZM2G106028, GRMZM2G167872, GRMZM2G059225, GRMZM2G116196, GRMZM2G413193, GRMZM2G157812, GRMZM2G024576, GRMZM2G162758, GRMZM2G154904, GRMZM2G056231, GRMZM2G172537, AC197146.3_FG001, GRMZM2G089517, GRMZM2G096458, GRMZM2G430680, GRMZM2G040965, GRMZM2G000608, GRMZM2G333916, GRMZM2G164696, GRMZM2G063192, GRMZM2G401147, GRMZM2G447984, GRMZM2G020974, GRMZM2G125648, GRMZM2G132486, GRMZM2G046201, GRMZM2G076049, GRMZM2G030768, GRMZM2G418258, GRMZM2G074818, GRMZM2G028955, GRMZM2G451254, GRMZM2G016890, GRMZM2G149178, GRMZM2G027867, GRMZM2G465169, GRMZM2G334857, GRMZM2G009030, GRMZM2G139894, GRMZM2G084195, GRMZM2G387076, GRMZM2G450055, GRMZM2G063896, GRMZM2G107540, GRMZM2G030169, GRMZM2G005310, GRMZM2G160032, GRMZM2G010105, GRMZM2G091362, GRMZM2G071518, GRMZM2G065205, GRMZM2G052688, GRMZM2G174696, GRMZM2G071025, GRMZM2G026560, GRMZM2G169648, GRMZM2G472023, GRMZM2G019621, GRMZM2G023073, GRMZM2G177165, GRMZM5G872204, GRMZM2G383623, GRMZM2G059981, GRMZM2G003306, GRMZM2G078314, GRMZM2G332838, GRMZM2G141432, GRMZM2G046055, GRMZM2G071959, AC212565.3_FG001, GRMZM5G895313, GRMZM2G079089, GRMZM2G163939, GRMZM2G072855, GRMZM2G423636, GRMZM2G046841, GRMZM2G112912, GRMZM2G041381, GRMZM2G151826, GRMZM2G047813, GRMZM2G305046, GRMZM2G073275, GRMZM2G392710, GRMZM2G025078, GRMZM2G072205, GRMZM2G327032, GRMZM2G355773, GRMZM2G326328, GRMZM2G068193, GRMZM6G007923, GRMZM2G037177, GRMZM2G009627, GRMZM2G102502, GRMZM2G008490, GRMZM2G042442, GRMZM2G345039, GRMZM2G164475
11	51301	cell division	7.29346e-25	1.83649e-21	GRMZM2G006474, GRMZM2G126019, GRMZM2G145827, GRMZM2G136838, GRMZM2G020544, GRMZM2G160506, GRMZM2G453388, GRMZM2G112336, GRMZM2G012031, GRMZM2G101874, GRMZM2G403620, GRMZM2G113432, GRMZM2G005293, GRMZM2G177631, GRMZM2G039934, GRMZM2G015886, GRMZM2G073003, GRMZM2G131525, GRMZM2G100478, GRMZM2G142898, GRMZM2G151087, GRMZM2G110145, GRMZM2G027723, GRMZM2G424832, GRMZM2G018241, GRMZM2G122277, GRMZM2G445905, GRMZM2G098828, GRMZM2G000093, GRMZM2G063737, GRMZM2G107645, GRMZM5G804783, GRMZM2G017081, GRMZM2G033828, GRMZM2G051637, GRMZM2G300624, GRMZM2G010306, GRMZM2G033649, GRMZM2G030284, GRMZM2G131516, GRMZM2G325783, GRMZM2G436981, GRMZM2G154892, GRMZM2G034828, GRMZM2G141208, GRMZM2G361501, GRMZM2G300709, GRMZM5G824964, GRMZM2G100714, GRMZM2G121649, GRMZM2G073888, GRMZM5G809695, GRMZM2G006452, GRMZM2G062524, GRMZM2G106028, GRMZM2G363408, GRMZM2G116196, GRMZM2G145879, GRMZM2G024576, GRMZM2G138886, GRMZM2G154904, GRMZM2G153754, AC197146.3_FG001, GRMZM2G073671, GRMZM2G050268, GRMZM2G011631, GRMZM2G026346, GRMZM2G061287, GRMZM2G000825, GRMZM2G333916, GRMZM2G063192, GRMZM2G172657, GRMZM2G074818, GRMZM2G027867, GRMZM2G465169, GRMZM2G334857, GRMZM2G030169, GRMZM2G005310, GRMZM2G091362, GRMZM2G472023, GRMZM2G383623, GRMZM2G392710, GRMZM2G326328, GRMZM6G007923, GRMZM2G071304
11	278	mitotic cell cycle	1.02808e-24	2.58767e-21	GRMZM2G006474, GRMZM2G091543, GRMZM2G102944, GRMZM2G136838, GRMZM2G020544, GRMZM2G160506, GRMZM2G453388, GRMZM2G112336, GRMZM2G012031, GRMZM2G101874, GRMZM2G113432, GRMZM2G177631, GRMZM2G015886, GRMZM2G073003, GRMZM2G007057, GRMZM2G142898, GRMZM2G110145, GRMZM2G027723, GRMZM2G424832, GRMZM2G018241, GRMZM2G122277, GRMZM2G078959, GRMZM2G445905, GRMZM2G098828, GRMZM2G021270, GRMZM2G000093, GRMZM2G096184, GRMZM2G107645, GRMZM2G115245, GRMZM5G804783, GRMZM2G017081, GRMZM2G033828, GRMZM2G051637, GRMZM2G300624, GRMZM2G010306, GRMZM2G009913, GRMZM2G030284, GRMZM2G325783, GRMZM2G436981, GRMZM2G154892, GRMZM2G352274, GRMZM2G034828, GRMZM2G141208, GRMZM2G361501, GRMZM2G002830, GRMZM2G300709, GRMZM5G824964, GRMZM2G162356, GRMZM2G100714, GRMZM2G121649, GRMZM2G073888, GRMZM2G006452, GRMZM2G062524, GRMZM2G106028, GRMZM2G116196, GRMZM2G024576, GRMZM2G154904, AC197146.3_FG001, GRMZM2G089517, GRMZM2G333916, GRMZM2G063192, GRMZM2G172657, GRMZM2G074818, GRMZM2G027867, GRMZM2G465169, GRMZM2G334857, GRMZM2G005310, GRMZM2G472023, GRMZM2G383623, GRMZM2G392710, GRMZM2G326328, GRMZM2G068193
11	1903047	mitotic cell cycle process	1.85846e-24	4.6759e-21	GRMZM2G006474, GRMZM2G091543, GRMZM2G102944, GRMZM2G136838, GRMZM2G020544, GRMZM2G160506, GRMZM2G453388, GRMZM2G112336, GRMZM2G012031, GRMZM2G101874, GRMZM2G113432, GRMZM2G177631, GRMZM2G015886, GRMZM2G073003, GRMZM2G007057, GRMZM2G142898, GRMZM2G110145, GRMZM2G027723, GRMZM2G424832, GRMZM2G018241, GRMZM2G122277, GRMZM2G078959, GRMZM2G445905, GRMZM2G098828, GRMZM2G021270, GRMZM2G000093, GRMZM2G096184, GRMZM2G107645, GRMZM5G804783, GRMZM2G017081, GRMZM2G033828, GRMZM2G051637, GRMZM2G300624, GRMZM2G010306, GRMZM2G009913, GRMZM2G030284, GRMZM2G325783, GRMZM2G436981, GRMZM2G154892, GRMZM2G352274, GRMZM2G034828, GRMZM2G141208, GRMZM2G361501, GRMZM2G002830, GRMZM2G300709, GRMZM5G824964, GRMZM2G162356, GRMZM2G100714, GRMZM2G121649, GRMZM2G073888, GRMZM2G006452, GRMZM2G062524, GRMZM2G106028, GRMZM2G116196, GRMZM2G024576, GRMZM2G154904, AC197146.3_FG001, GRMZM2G089517, GRMZM2G333916, GRMZM2G063192, GRMZM2G074818, GRMZM2G027867, GRMZM2G465169, GRMZM2G334857, GRMZM2G005310, GRMZM2G472023, GRMZM2G383623, GRMZM2G392710, GRMZM2G326328, GRMZM2G068193
11	34728	nucleosome organization	1.90708e-24	4.79632e-21	GRMZM5G864735, GRMZM2G376957, GRMZM2G016232, GRMZM5G883764, GRMZM2G119071, GRMZM2G472696, GRMZM2G181153, GRMZM2G421279, GRMZM2G179005, GRMZM2G401581, GRMZM2G004878, GRMZM2G342515, GRMZM2G130079, GRMZM2G304575, GRMZM2G306258, GRMZM2G056231, GRMZM2G096458, GRMZM2G401147, GRMZM2G447984, GRMZM2G418258, GRMZM2G028955, GRMZM2G451254, GRMZM2G149178, GRMZM2G084195, GRMZM2G387076, GRMZM2G063896, GRMZM2G107540, GRMZM2G010105, GRMZM2G003306, GRMZM2G078314, GRMZM2G332838, GRMZM2G141432, GRMZM2G046055, GRMZM2G071959, AC212565.3_FG001, GRMZM2G079089, GRMZM2G163939, GRMZM2G072855, GRMZM2G046841, GRMZM2G112912, GRMZM2G041381, GRMZM2G151826, GRMZM2G047813, GRMZM2G305046, GRMZM2G073275, GRMZM2G355773, GRMZM2G009627
11	7049	cell cycle	8.4781e-24	2.13139e-20	GRMZM2G006474, GRMZM2G060000, GRMZM2G075978, GRMZM2G126019, GRMZM2G145827, GRMZM2G091543, GRMZM2G102944, GRMZM2G136838, GRMZM2G020544, GRMZM2G160506, GRMZM2G453388, GRMZM2G112336, GRMZM2G012031, GRMZM2G101874, GRMZM2G113432, GRMZM2G045596, GRMZM2G036217, GRMZM2G005293, GRMZM2G177631, GRMZM2G019317, GRMZM2G029879, GRMZM2G015886, GRMZM2G073003, GRMZM2G131525, GRMZM2G007057, GRMZM2G100478, GRMZM2G142898, GRMZM2G110145, GRMZM2G027723, GRMZM2G424832, GRMZM2G018241, GRMZM2G122277, GRMZM2G078959, GRMZM2G445905, GRMZM2G098828, GRMZM2G021270, GRMZM2G030128, GRMZM2G110212, GRMZM2G000093, GRMZM2G063737, GRMZM2G096184, GRMZM2G107645, GRMZM2G115245, GRMZM5G804783, GRMZM2G017081, GRMZM2G033828, GRMZM2G051637, GRMZM2G300624, GRMZM2G010306, GRMZM2G033649, GRMZM2G009913, GRMZM2G030284, GRMZM2G325783, GRMZM2G436981, GRMZM2G154892, GRMZM2G074158, GRMZM2G154267, GRMZM2G352274, GRMZM2G034828, GRMZM2G141208, GRMZM2G361501, GRMZM2G002830, GRMZM2G300709, GRMZM5G824964, GRMZM2G162356, GRMZM2G100714, GRMZM2G121649, GRMZM2G073888, GRMZM2G006452, GRMZM2G062524, GRMZM2G106028, GRMZM2G363408, GRMZM2G116196, GRMZM2G145879, GRMZM2G024576, GRMZM2G138886, GRMZM2G154904, GRMZM2G323679, AC197146.3_FG001, GRMZM2G073671, GRMZM2G089517, GRMZM2G050268, GRMZM2G430680, GRMZM2G026346, GRMZM2G061287, GRMZM2G361659, GRMZM2G000825, GRMZM2G149802, GRMZM2G333916, GRMZM2G063192, GRMZM2G020974, GRMZM2G172657, GRMZM2G074818, GRMZM2G027867, GRMZM2G465169, GRMZM2G334857, GRMZM2G139894, GRMZM2G450055, GRMZM2G005310, GRMZM2G010105, GRMZM2G065205, GRMZM2G052688, GRMZM2G472023, GRMZM2G019621, GRMZM2G383623, GRMZM2G392710, GRMZM2G327032, GRMZM2G326328, GRMZM2G068193, GRMZM2G071304
11	31497	chromatin assembly	9.68593e-24	2.43407e-20	GRMZM5G864735, GRMZM2G376957, GRMZM2G016232, GRMZM5G883764, GRMZM2G119071, GRMZM2G472696, GRMZM2G181153, GRMZM2G421279, GRMZM2G179005, GRMZM2G401581, GRMZM2G004878, GRMZM2G342515, GRMZM2G130079, GRMZM2G304575, GRMZM2G306258, GRMZM2G056231, GRMZM2G096458, GRMZM2G401147, GRMZM2G447984, GRMZM2G418258, GRMZM2G028955, GRMZM2G451254, GRMZM2G149178, GRMZM2G084195, GRMZM2G387076, GRMZM2G063896, GRMZM2G107540, GRMZM2G010105, GRMZM2G003306, GRMZM2G078314, GRMZM2G332838, GRMZM2G141432, GRMZM2G046055, GRMZM2G071959, AC212565.3_FG001, GRMZM2G079089, GRMZM2G163939, GRMZM2G072855, GRMZM2G046841, GRMZM2G112912, GRMZM2G041381, GRMZM2G151826, GRMZM2G047813, GRMZM2G305046, GRMZM2G073275, GRMZM2G355773, GRMZM2G009627
11	6333	chromatin assembly or disassembly	1.15471e-23	2.90063e-20	GRMZM5G864735, GRMZM2G376957, GRMZM2G016232, GRMZM2G162284, GRMZM5G883764, GRMZM2G119071, GRMZM2G472696, GRMZM2G066528, GRMZM2G181153, GRMZM2G421279, GRMZM2G179005, GRMZM2G401581, GRMZM2G004878, GRMZM2G342515, GRMZM2G130079, GRMZM2G304575, GRMZM2G306258, GRMZM2G056231, GRMZM2G096458, GRMZM2G401147, GRMZM2G447984, GRMZM2G418258, GRMZM2G028955, GRMZM2G451254, GRMZM2G149178, GRMZM2G084195, GRMZM2G387076, GRMZM2G063896, GRMZM2G107540, GRMZM2G010105, GRMZM2G003306, GRMZM2G078314, GRMZM2G332838, GRMZM2G141432, GRMZM2G046055, GRMZM2G071959, AC212565.3_FG001, GRMZM2G079089, GRMZM2G163939, GRMZM2G072855, GRMZM2G046841, GRMZM2G112912, GRMZM2G041381, GRMZM2G151826, GRMZM2G047813, GRMZM2G305046, GRMZM2G073275, GRMZM2G355773, GRMZM2G009627
11	65004	protein-DNA complex assembly	1.17047e-21	2.93906e-18	GRMZM5G864735, GRMZM2G376957, GRMZM2G016232, GRMZM5G883764, GRMZM2G119071, GRMZM2G472696, GRMZM2G181153, GRMZM2G421279, GRMZM2G179005, GRMZM2G401581, GRMZM2G004878, GRMZM2G342515, GRMZM2G130079, GRMZM2G304575, GRMZM2G306258, GRMZM2G056231, AC197146.3_FG001, GRMZM2G096458, GRMZM2G401147, GRMZM2G447984, GRMZM2G418258, GRMZM2G028955, GRMZM2G451254, GRMZM2G149178, GRMZM2G084195, GRMZM2G387076, GRMZM2G063896, GRMZM2G107540, GRMZM2G010105, GRMZM2G052688, GRMZM2G003306, GRMZM2G078314, GRMZM2G332838, GRMZM2G141432, GRMZM2G046055, GRMZM2G071959, AC212565.3_FG001, GRMZM2G079089, GRMZM2G163939, GRMZM2G072855, GRMZM2G046841, GRMZM2G112912, GRMZM2G041381, GRMZM2G151826, GRMZM2G047813, GRMZM2G305046, GRMZM2G073275, GRMZM2G355773, GRMZM2G009627
11	42546	cell wall biogenesis	1.21397e-21	3.04707e-18	GRMZM2G130046, GRMZM2G147145, GRMZM2G140893, GRMZM2G167497, GRMZM2G017525, GRMZM2G112336, GRMZM2G057000, GRMZM2G136800, GRMZM2G113432, GRMZM2G386971, GRMZM2G020721, GRMZM2G109352, GRMZM2G059845, GRMZM5G826911, GRMZM2G121621, GRMZM2G413006, GRMZM2G177631, GRMZM2G139250, GRMZM5G826714, GRMZM2G104551, GRMZM5G804575, GRMZM2G015886, GRMZM2G004699, GRMZM2G034360, GRMZM2G109431, GRMZM2G159431, GRMZM2G001079, GRMZM2G134308, GRMZM2G142898, GRMZM2G113655, GRMZM2G000764, GRMZM2G085513, GRMZM2G026881, GRMZM2G132169, AC155610.2_FG007, GRMZM2G056702, GRMZM2G022931, GRMZM2G110145, GRMZM2G059825, GRMZM2G027723, GRMZM2G424832, GRMZM2G018241, GRMZM2G122277, GRMZM2G012874, GRMZM2G045287, GRMZM2G001661, GRMZM2G177242, AC208201.3_FG003, GRMZM2G058518, GRMZM2G447271, GRMZM2G445905, GRMZM2G443785, GRMZM2G039325, GRMZM2G008556, GRMZM2G118959, GRMZM2G319798, GRMZM5G832989, GRMZM2G124732, GRMZM2G046201
11	9832	plant-type cell wall biogenesis	3.29872e-21	8.27649e-18	GRMZM2G130046, GRMZM2G147145, GRMZM2G140893, GRMZM2G167497, GRMZM2G017525, GRMZM2G112336, GRMZM2G057000, GRMZM2G113432, GRMZM2G386971, GRMZM2G020721, GRMZM2G109352, GRMZM2G059845, GRMZM5G826911, GRMZM2G177631, GRMZM2G139250, GRMZM5G826714, GRMZM2G104551, GRMZM5G804575, GRMZM2G015886, GRMZM2G034360, GRMZM2G109431, GRMZM2G159431, GRMZM2G001079, GRMZM2G134308, GRMZM2G142898, GRMZM2G113655, GRMZM2G000764, GRMZM2G085513, GRMZM2G026881, GRMZM2G132169, AC155610.2_FG007, GRMZM2G056702, GRMZM2G022931, GRMZM2G110145, GRMZM2G059825, GRMZM2G027723, GRMZM2G424832, GRMZM2G018241, GRMZM2G122277, GRMZM2G012874, GRMZM2G045287, GRMZM2G001661, GRMZM2G177242, GRMZM2G058518, GRMZM2G447271, GRMZM2G445905, GRMZM2G443785, GRMZM2G039325, GRMZM2G008556, GRMZM2G118959, GRMZM5G832989, GRMZM2G046201
11	71824	protein-DNA complex subunit organization	6.30539e-21	1.58139e-17	GRMZM5G864735, GRMZM2G376957, GRMZM2G016232, GRMZM5G883764, GRMZM2G119071, GRMZM2G472696, GRMZM2G181153, GRMZM2G421279, GRMZM2G179005, GRMZM2G401581, GRMZM2G004878, GRMZM2G342515, GRMZM2G130079, GRMZM2G304575, GRMZM2G306258, GRMZM2G056231, AC197146.3_FG001, GRMZM2G096458, GRMZM2G401147, GRMZM2G447984, GRMZM2G418258, GRMZM2G028955, GRMZM2G451254, GRMZM2G149178, GRMZM2G084195, GRMZM2G387076, GRMZM2G063896, GRMZM2G107540, GRMZM2G010105, GRMZM2G052688, GRMZM2G003306, GRMZM2G078314, GRMZM2G332838, GRMZM2G141432, GRMZM2G046055, GRMZM2G071959, AC212565.3_FG001, GRMZM2G079089, GRMZM2G163939, GRMZM2G072855, GRMZM2G046841, GRMZM2G112912, GRMZM2G041381, GRMZM2G151826, GRMZM2G047813, GRMZM2G305046, GRMZM2G073275, GRMZM2G355773, GRMZM2G009627
11	6259	DNA metabolic process	1.01535e-20	2.54548e-17	GRMZM2G136665, GRMZM2G106732, GRMZM2G060000, GRMZM2G075978, GRMZM2G069025, GRMZM2G143588, GRMZM2G131756, GRMZM2G175269, GRMZM2G113056, GRMZM5G864735, GRMZM2G121210, GRMZM2G376957, GRMZM2G047384, GRMZM2G171317, GRMZM5G828460, GRMZM2G132303, GRMZM2G026580, GRMZM2G059010, GRMZM2G021270, GRMZM2G030128, GRMZM2G110212, GRMZM2G016232, GRMZM2G054380, GRMZM2G000093, GRMZM2G115245, GRMZM5G804783, GRMZM2G017081, GRMZM5G883764, GRMZM2G033828, GRMZM2G076537, GRMZM5G833563, GRMZM2G119071, GRMZM2G098714, GRMZM2G472696, GRMZM2G301405, GRMZM2G154267, GRMZM2G352274, GRMZM2G181153, GRMZM2G421279, GRMZM2G179005, GRMZM2G401581, GRMZM2G361501, GRMZM2G300788, GRMZM2G342515, GRMZM2G130079, GRMZM2G304575, GRMZM2G427031, GRMZM2G306258, GRMZM2G110304, GRMZM2G363408, GRMZM2G168249, GRMZM2G096920, GRMZM2G122656, GRMZM2G086934, GRMZM2G056231, GRMZM2G323679, AC197146.3_FG001, GRMZM2G089517, GRMZM2G096458, GRMZM2G011631, GRMZM2G361659, GRMZM2G149802, GRMZM2G333916, GRMZM2G445958, GRMZM2G401147, GRMZM2G447984, GRMZM2G369260, GRMZM2G030768, GRMZM2G418258, GRMZM2G028955, GRMZM2G451254, AC190999.2_FG004, GRMZM2G149178, GRMZM2G139894, GRMZM2G084195, GRMZM2G387076, GRMZM2G450055, GRMZM2G063896, GRMZM2G107540, GRMZM2G005310, GRMZM2G160032, GRMZM2G010105, GRMZM2G065205, GRMZM2G052688, GRMZM5G825512, GRMZM2G126292, GRMZM2G071025, GRMZM2G169648, GRMZM2G019621, GRMZM2G177165, GRMZM2G003306, GRMZM2G078314, GRMZM2G332838, GRMZM2G141432, GRMZM2G046055, GRMZM2G071959, AC212565.3_FG001, GRMZM2G079089, GRMZM2G163939, GRMZM2G072855, GRMZM2G046841, GRMZM2G112912, GRMZM2G041381, GRMZM2G151826, GRMZM2G047813, GRMZM2G305046, GRMZM2G073275, GRMZM2G304362, GRMZM2G100732, GRMZM2G327032, GRMZM2G355773, GRMZM2G044762, GRMZM2G009627, GRMZM2G012262, GRMZM2G176455, GRMZM2G032847, GRMZM2G071304
11	22402	cell cycle process	3.95777e-20	9.91817e-17	GRMZM2G006474, GRMZM2G060000, GRMZM2G091543, GRMZM2G102944, GRMZM2G136838, GRMZM2G020544, GRMZM2G160506, GRMZM2G453388, GRMZM2G112336, GRMZM2G012031, GRMZM2G101874, GRMZM2G113432, GRMZM2G177631, GRMZM2G015886, GRMZM2G073003, GRMZM2G007057, GRMZM2G142898, GRMZM2G110145, GRMZM2G027723, GRMZM2G424832, GRMZM2G018241, GRMZM2G122277, GRMZM2G078959, GRMZM2G445905, GRMZM2G098828, GRMZM2G021270, GRMZM2G030128, GRMZM2G110212, GRMZM2G000093, GRMZM2G063737, GRMZM2G096184, GRMZM2G107645, GRMZM5G804783, GRMZM2G017081, GRMZM2G033828, GRMZM2G051637, GRMZM2G300624, GRMZM2G010306, GRMZM2G009913, GRMZM2G030284, GRMZM2G325783, GRMZM2G436981, GRMZM2G154892, GRMZM2G352274, GRMZM2G034828, GRMZM2G141208, GRMZM2G361501, GRMZM2G002830, GRMZM2G300709, GRMZM5G824964, GRMZM2G162356, GRMZM2G100714, GRMZM2G121649, GRMZM2G073888, GRMZM2G006452, GRMZM2G062524, GRMZM2G106028, GRMZM2G363408, GRMZM2G116196, GRMZM2G024576, GRMZM2G154904, AC197146.3_FG001, GRMZM2G089517, GRMZM2G361659, GRMZM2G149802, GRMZM2G333916, GRMZM2G063192, GRMZM2G020974, GRMZM2G074818, GRMZM2G027867, GRMZM2G465169, GRMZM2G334857, GRMZM2G005310, GRMZM2G052688, GRMZM2G472023, GRMZM2G019621, GRMZM2G383623, GRMZM2G392710, GRMZM2G326328, GRMZM2G068193
11	9664	plant-type cell wall organization	2.96197e-19	7.41972e-16	GRMZM2G130046, GRMZM2G313448, GRMZM2G013002, GRMZM2G147145, GRMZM2G140893, GRMZM2G004955, GRMZM2G102946, GRMZM2G167497, GRMZM2G386971, GRMZM2G109352, GRMZM2G328500, GRMZM2G018416, GRMZM5G886952, GRMZM2G105844, GRMZM2G413006, GRMZM2G368886, GRMZM2G021621, GRMZM2G154178, GRMZM5G826714, GRMZM2G145690, GRMZM2G034360, GRMZM2G142898, GRMZM2G085967, GRMZM2G000764, GRMZM2G339122, GRMZM2G019373, AC155610.2_FG007, GRMZM2G176595, GRMZM2G001661, GRMZM2G152189, GRMZM2G327266, GRMZM2G056236, GRMZM2G082520, GRMZM2G126646, GRMZM2G455642, GRMZM2G443785, GRMZM2G013324, GRMZM2G319798, GRMZM5G809695, GRMZM2G076049
11	44085	cellular component biogenesis	5.99775e-19	1.50184e-15	GRMZM2G130046, GRMZM2G081380, AC197246.3_FG003, GRMZM2G147145, GRMZM2G113056, GRMZM2G044997, GRMZM2G140893, GRMZM2G167497, GRMZM2G453388, GRMZM2G017525, GRMZM2G112336, GRMZM2G057000, GRMZM2G101874, GRMZM2G136800, GRMZM2G118003, GRMZM2G113432, GRMZM2G386971, GRMZM2G045596, GRMZM2G064759, GRMZM5G886363, GRMZM2G020721, GRMZM2G109352, GRMZM2G059845, GRMZM5G864735, GRMZM2G036217, GRMZM2G376957, GRMZM5G826911, GRMZM2G172932, GRMZM2G121621, GRMZM2G413006, GRMZM2G177631, GRMZM5G846811, GRMZM2G139250, GRMZM2G152466, GRMZM2G153292, GRMZM2G071790, GRMZM5G826714, GRMZM2G104551, GRMZM2G071089, GRMZM2G133802, GRMZM5G804575, GRMZM2G004959, GRMZM2G015886, GRMZM2G004699, GRMZM2G014844, GRMZM2G034360, GRMZM2G109431, GRMZM2G159431, GRMZM2G001079, GRMZM2G134308, GRMZM2G108766, GRMZM2G142898, GRMZM2G066191, GRMZM2G113655, GRMZM2G000764, GRMZM2G085513, GRMZM2G008247, GRMZM2G054332, GRMZM2G026881, GRMZM2G132169, AC155610.2_FG007, GRMZM2G056702, GRMZM2G022931, GRMZM2G110145, GRMZM2G059825, GRMZM2G027723, GRMZM2G424832, GRMZM2G018241, GRMZM2G122277, GRMZM2G012874, GRMZM2G077015, GRMZM2G045287, GRMZM2G001661, GRMZM2G177242, AC208201.3_FG003, GRMZM2G058518, GRMZM2G055450, GRMZM2G447271, GRMZM2G076946, GRMZM2G445905, GRMZM2G052740, GRMZM2G016232, GRMZM2G100120, GRMZM2G153181, GRMZM5G883764, GRMZM2G170382, GRMZM2G040672, GRMZM2G443785, GRMZM2G110714, GRMZM2G039325, GRMZM2G119071, GRMZM2G030284, GRMZM2G472696, GRMZM2G325783, GRMZM2G436981, GRMZM2G154892, GRMZM2G099167, GRMZM2G008556, GRMZM5G881950, GRMZM2G034828, GRMZM2G458164, GRMZM2G141208, GRMZM2G181153, GRMZM2G421279, GRMZM2G179005, GRMZM2G401581, GRMZM2G361501, GRMZM2G004878, GRMZM2G118959, GRMZM2G319798, GRMZM2G048294, GRMZM2G100714, GRMZM2G121649, GRMZM2G073888, GRMZM2G342515, GRMZM2G130079, GRMZM2G304575, GRMZM2G306258, GRMZM5G832989, GRMZM2G124732, GRMZM2G006942, GRMZM2G106028, GRMZM2G116196, GRMZM2G413193, GRMZM2G157812, GRMZM2G154904, GRMZM2G056231, AC197146.3_FG001, GRMZM2G096458, GRMZM2G430680, GRMZM2G040965, GRMZM2G000608, GRMZM2G164696, GRMZM2G401147, GRMZM2G447984, GRMZM2G132486, GRMZM2G046201, GRMZM2G418258, GRMZM2G028955, GRMZM2G451254, GRMZM2G016890, GRMZM2G149178, GRMZM2G465169, GRMZM2G334857, GRMZM2G084195, GRMZM2G387076, GRMZM2G063896, GRMZM2G107540, GRMZM2G010105, GRMZM2G091362, GRMZM2G071518, GRMZM2G052688, GRMZM2G019621, GRMZM2G023073, GRMZM2G059981, GRMZM2G003306, GRMZM2G078314, GRMZM2G332838, GRMZM2G141432, GRMZM2G046055, GRMZM2G071959, AC212565.3_FG001, GRMZM2G079089, GRMZM2G163939, GRMZM2G072855, GRMZM2G423636, GRMZM2G046841, GRMZM2G112912, GRMZM2G041381, GRMZM2G151826, GRMZM2G047813, GRMZM2G305046, GRMZM2G073275, GRMZM2G025078, GRMZM2G355773, GRMZM2G037177, GRMZM2G009627, GRMZM2G008490, GRMZM2G345039
11	7018	microtubule-based movement	6.61783e-18	1.65644e-14	GRMZM2G423861, GRMZM2G062084, GRMZM2G083475, GRMZM2G136838, GRMZM2G105770, GRMZM2G385925, GRMZM5G837018, GRMZM2G325247, GRMZM2G323622, GRMZM2G114861, GRMZM5G864689, GRMZM2G301194, GRMZM2G033785, GRMZM2G150984, GRMZM2G082384, GRMZM2G400223, GRMZM2G410831, GRMZM2G436981, GRMZM2G132686, GRMZM5G869246, GRMZM2G034828, GRMZM2G300709, GRMZM5G817395, GRMZM2G024576, GRMZM2G092232, GRMZM2G157616, GRMZM5G877336, GRMZM2G039855, GRMZM2G124883, GRMZM2G320689, GRMZM2G026560, GRMZM2G113652
11	9834	plant-type secondary cell wall biogenesis	9.40003e-18	2.35189e-14	GRMZM2G167497, GRMZM2G057000, GRMZM2G020721, GRMZM2G059845, GRMZM5G826911, GRMZM2G139250, GRMZM2G104551, GRMZM5G804575, GRMZM2G109431, GRMZM2G159431, GRMZM2G001079, GRMZM2G134308, GRMZM2G142898, GRMZM2G113655, GRMZM2G085513, GRMZM2G026881, GRMZM2G132169, GRMZM2G056702, GRMZM2G022931, GRMZM2G059825, GRMZM2G424832, GRMZM2G018241, GRMZM2G012874, GRMZM2G177242, GRMZM2G058518, GRMZM2G447271, GRMZM2G445905, GRMZM2G118959, GRMZM2G046201
11	6461	protein complex assembly	9.97519e-18	2.49479e-14	GRMZM2G113056, GRMZM2G101874, GRMZM2G118003, GRMZM5G886363, GRMZM5G864735, GRMZM2G376957, GRMZM2G172932, GRMZM5G846811, GRMZM2G152466, GRMZM2G153292, GRMZM2G071790, GRMZM2G071089, GRMZM2G133802, GRMZM2G014844, GRMZM2G108766, GRMZM2G066191, GRMZM2G008247, GRMZM2G077015, GRMZM2G001661, GRMZM2G055450, GRMZM2G076946, GRMZM2G052740, GRMZM2G016232, GRMZM5G883764, GRMZM2G110714, GRMZM2G119071, GRMZM2G030284, GRMZM2G472696, GRMZM2G099167, GRMZM5G881950, GRMZM2G141208, GRMZM2G181153, GRMZM2G421279, GRMZM2G179005, GRMZM2G401581, GRMZM2G004878, GRMZM2G100714, GRMZM2G121649, GRMZM2G073888, GRMZM2G342515, GRMZM2G130079, GRMZM2G304575, GRMZM2G306258, GRMZM2G006942, GRMZM2G106028, GRMZM2G157812, GRMZM2G056231, GRMZM2G096458, GRMZM2G040965, GRMZM2G164696, GRMZM2G401147, GRMZM2G447984, GRMZM2G132486, GRMZM2G418258, GRMZM2G028955, GRMZM2G451254, GRMZM2G016890, GRMZM2G149178, GRMZM2G465169, GRMZM2G084195, GRMZM2G387076, GRMZM2G063896, GRMZM2G107540, GRMZM2G010105, GRMZM2G071518, GRMZM2G023073, GRMZM2G059981, GRMZM2G003306, GRMZM2G078314, GRMZM2G332838, GRMZM2G141432, GRMZM2G046055, GRMZM2G071959, AC212565.3_FG001, GRMZM2G079089, GRMZM2G163939, GRMZM2G072855, GRMZM2G046841, GRMZM2G112912, GRMZM2G041381, GRMZM2G151826, GRMZM2G047813, GRMZM2G305046, GRMZM2G073275, GRMZM2G025078, GRMZM2G355773, GRMZM2G037177, GRMZM2G009627, GRMZM2G008490
11	70271	protein complex biogenesis	2.74058e-17	6.85145e-14	GRMZM2G113056, GRMZM2G101874, GRMZM2G118003, GRMZM5G886363, GRMZM5G864735, GRMZM2G376957, GRMZM2G172932, GRMZM5G846811, GRMZM2G152466, GRMZM2G153292, GRMZM2G071790, GRMZM2G071089, GRMZM2G133802, GRMZM2G014844, GRMZM2G108766, GRMZM2G066191, GRMZM2G008247, GRMZM2G077015, GRMZM2G001661, GRMZM2G055450, GRMZM2G076946, GRMZM2G052740, GRMZM2G016232, GRMZM5G883764, GRMZM2G110714, GRMZM2G119071, GRMZM2G030284, GRMZM2G472696, GRMZM2G099167, GRMZM5G881950, GRMZM2G141208, GRMZM2G181153, GRMZM2G421279, GRMZM2G179005, GRMZM2G401581, GRMZM2G004878, GRMZM2G100714, GRMZM2G121649, GRMZM2G073888, GRMZM2G342515, GRMZM2G130079, GRMZM2G304575, GRMZM2G306258, GRMZM2G006942, GRMZM2G106028, GRMZM2G157812, GRMZM2G056231, GRMZM2G096458, GRMZM2G040965, GRMZM2G164696, GRMZM2G401147, GRMZM2G447984, GRMZM2G132486, GRMZM2G418258, GRMZM2G028955, GRMZM2G451254, GRMZM2G016890, GRMZM2G149178, GRMZM2G465169, GRMZM2G084195, GRMZM2G387076, GRMZM2G063896, GRMZM2G107540, GRMZM2G010105, GRMZM2G071518, GRMZM2G023073, GRMZM2G059981, GRMZM2G003306, GRMZM2G078314, GRMZM2G332838, GRMZM2G141432, GRMZM2G046055, GRMZM2G071959, AC212565.3_FG001, GRMZM2G079089, GRMZM2G163939, GRMZM2G072855, GRMZM2G046841, GRMZM2G112912, GRMZM2G041381, GRMZM2G151826, GRMZM2G047813, GRMZM2G305046, GRMZM2G073275, GRMZM2G025078, GRMZM2G355773, GRMZM2G037177, GRMZM2G009627, GRMZM2G008490
11	7010	cytoskeleton organization	4.13604e-17	1.0336e-13	GRMZM2G081380, GRMZM2G313448, GRMZM2G136838, GRMZM2G074262, GRMZM2G017525, GRMZM2G112336, GRMZM2G131334, GRMZM2G101874, GRMZM2G113432, GRMZM2G147849, GRMZM5G886363, GRMZM2G140455, GRMZM2G113174, GRMZM5G846811, GRMZM2G152466, GRMZM2G071089, GRMZM2G004959, GRMZM2G015886, GRMZM2G165461, GRMZM2G142898, GRMZM2G110735, GRMZM2G007514, GRMZM2G110145, GRMZM2G027723, GRMZM2G424832, GRMZM2G018241, GRMZM2G122277, GRMZM2G001661, GRMZM2G445905, GRMZM2G098828, GRMZM2G052740, GRMZM2G107645, GRMZM2G099101, GRMZM2G039325, GRMZM2G030284, GRMZM2G325783, GRMZM2G436981, GRMZM2G154892, GRMZM2G008556, GRMZM2G121176, GRMZM2G034828, GRMZM2G141208, GRMZM2G048294, GRMZM2G100714, GRMZM2G121649, GRMZM2G073888, GRMZM2G150166, GRMZM5G832989, GRMZM2G106028, GRMZM2G059225, GRMZM2G116196, GRMZM2G157812, GRMZM2G024576, GRMZM2G154904, GRMZM2G040965, GRMZM2G132486, GRMZM2G465169, GRMZM2G334857, GRMZM2G030169, GRMZM2G071518, GRMZM5G872204
11	5976	polysaccharide metabolic process	4.45736e-17	1.11345e-13	GRMZM2G082580, GRMZM2G130046, GRMZM2G147145, GRMZM2G140893, GRMZM2G140201, GRMZM2G167497, GRMZM2G160506, GRMZM2G112336, GRMZM2G136800, GRMZM2G113432, GRMZM2G147849, GRMZM2G386971, GRMZM2G020721, GRMZM2G109352, GRMZM2G328500, GRMZM2G059845, GRMZM2G018416, GRMZM2G147422, GRMZM5G886952, GRMZM2G009282, GRMZM2G136895, GRMZM2G025182, GRMZM5G826911, GRMZM2G028353, GRMZM2G121621, GRMZM2G413006, GRMZM2G177631, GRMZM2G136106, GRMZM2G139250, GRMZM2G046618, GRMZM2G412207, GRMZM5G826714, GRMZM2G015886, GRMZM2G004699, GRMZM2G034360, GRMZM2G109431, GRMZM2G063566, GRMZM2G001079, GRMZM2G134308, GRMZM2G142898, GRMZM2G113655, GRMZM2G000764, GRMZM2G085513, GRMZM2G110735, GRMZM2G026881, AC155610.2_FG007, GRMZM2G056702, GRMZM2G482256, GRMZM2G110145, GRMZM2G059825, GRMZM2G025231, GRMZM2G027723, GRMZM2G424832, GRMZM2G018241, GRMZM2G122277, GRMZM2G012874, GRMZM2G131912, GRMZM2G045287, GRMZM2G119783, AC208201.3_FG003, GRMZM2G388684, GRMZM2G445905, GRMZM2G455642, GRMZM2G099101, GRMZM2G443785, GRMZM2G164072, GRMZM2G074158, GRMZM2G013324, GRMZM2G118959, GRMZM2G319798, GRMZM2G430680, GRMZM2G076049, GRMZM2G037134, GRMZM2G171662
11	226	microtubule cytoskeleton organization	3.74779e-16	9.35824e-13	GRMZM2G313448, GRMZM2G136838, GRMZM2G074262, GRMZM2G112336, GRMZM2G131334, GRMZM2G101874, GRMZM2G113432, GRMZM2G147849, GRMZM2G152466, GRMZM2G071089, GRMZM2G015886, GRMZM2G165461, GRMZM2G142898, GRMZM2G110735, GRMZM2G110145, GRMZM2G027723, GRMZM2G424832, GRMZM2G018241, GRMZM2G122277, GRMZM2G445905, GRMZM2G098828, GRMZM2G107645, GRMZM2G099101, GRMZM2G030284, GRMZM2G325783, GRMZM2G436981, GRMZM2G154892, GRMZM2G121176, GRMZM2G034828, GRMZM2G141208, GRMZM2G048294, GRMZM2G100714, GRMZM2G121649, GRMZM2G073888, GRMZM2G106028, GRMZM2G116196, GRMZM2G024576, GRMZM2G154904, GRMZM2G465169, GRMZM2G334857, GRMZM2G071518
11	71822	protein complex subunit organization	1.16135e-15	2.89872e-12	GRMZM2G113056, GRMZM2G101874, GRMZM2G118003, GRMZM5G886363, GRMZM5G864735, GRMZM2G376957, GRMZM2G172932, GRMZM5G846811, GRMZM2G152466, GRMZM2G153292, GRMZM2G071790, GRMZM2G071089, GRMZM2G133802, GRMZM2G014844, GRMZM2G108766, GRMZM2G066191, GRMZM2G008247, GRMZM2G077015, GRMZM2G001661, GRMZM2G055450, GRMZM2G076946, GRMZM2G052740, GRMZM2G016232, GRMZM5G883764, GRMZM2G110714, GRMZM2G119071, GRMZM2G030284, GRMZM2G472696, GRMZM2G099167, GRMZM5G881950, GRMZM2G104258, GRMZM2G141208, GRMZM2G181153, GRMZM2G421279, GRMZM2G179005, GRMZM2G401581, GRMZM2G004878, GRMZM2G100714, GRMZM2G121649, GRMZM2G073888, GRMZM2G342515, GRMZM2G130079, GRMZM2G304575, GRMZM2G306258, GRMZM2G006942, GRMZM2G106028, GRMZM2G157812, GRMZM2G056231, GRMZM2G096458, GRMZM2G040965, GRMZM2G164696, GRMZM2G401147, GRMZM2G447984, GRMZM2G132486, GRMZM2G418258, GRMZM2G028955, GRMZM2G451254, GRMZM2G016890, GRMZM2G149178, GRMZM2G465169, GRMZM2G084195, GRMZM2G387076, GRMZM2G063896, GRMZM2G107540, GRMZM2G010105, GRMZM2G071518, GRMZM2G023073, GRMZM2G059981, GRMZM2G003306, GRMZM2G078314, GRMZM2G332838, GRMZM2G141432, GRMZM2G046055, GRMZM2G071959, AC212565.3_FG001, GRMZM2G079089, GRMZM2G163939, GRMZM2G072855, GRMZM2G046841, GRMZM2G112912, GRMZM2G041381, GRMZM2G151826, GRMZM2G047813, GRMZM2G305046, GRMZM2G073275, GRMZM2G025078, GRMZM2G355773, GRMZM2G037177, GRMZM2G009627, GRMZM2G008490
11	51276	chromosome organization	2.51365e-15	6.27155e-12	GRMZM2G075978, GRMZM2G067019, GRMZM2G102944, GRMZM2G136895, GRMZM5G864735, GRMZM2G121210, GRMZM2G376957, GRMZM2G152908, GRMZM2G007057, GRMZM2G180815, GRMZM2G021270, GRMZM2G030128, GRMZM2G110212, GRMZM2G016232, GRMZM2G054380, GRMZM2G096184, GRMZM2G107645, GRMZM5G804783, GRMZM2G162284, GRMZM5G883764, GRMZM2G033828, GRMZM2G300624, GRMZM2G119071, GRMZM2G009913, GRMZM2G472696, GRMZM2G066528, GRMZM2G181153, GRMZM2G421279, GRMZM2G179005, GRMZM2G401581, GRMZM2G361501, GRMZM2G004878, GRMZM2G002830, GRMZM2G162356, GRMZM2G089713, GRMZM2G342515, GRMZM2G130079, GRMZM2G304575, GRMZM2G306258, GRMZM2G006452, GRMZM2G110304, GRMZM2G056231, AC197146.3_FG001, GRMZM2G096458, GRMZM2G333916, GRMZM2G401147, GRMZM2G447984, GRMZM2G030768, GRMZM2G418258, GRMZM2G028955, GRMZM2G451254, GRMZM2G149178, GRMZM2G027867, GRMZM2G139894, GRMZM2G084195, GRMZM2G387076, GRMZM2G450055, GRMZM2G063896, GRMZM2G107540, GRMZM2G005310, GRMZM2G160032, GRMZM2G010105, GRMZM2G065205, GRMZM2G052688, GRMZM2G071025, GRMZM2G169648, GRMZM2G472023, GRMZM2G019621, GRMZM2G177165, GRMZM2G383623, GRMZM2G003306, GRMZM2G078314, GRMZM2G332838, GRMZM2G141432, GRMZM2G046055, GRMZM2G071959, AC212565.3_FG001, GRMZM5G895313, GRMZM2G079089, GRMZM2G163939, GRMZM2G072855, GRMZM2G046841, GRMZM2G112912, GRMZM2G041381, GRMZM2G151826, GRMZM2G047813, GRMZM2G305046, GRMZM2G073275, GRMZM2G327032, GRMZM2G355773, GRMZM2G326328, GRMZM2G068193, GRMZM2G009627, GRMZM2G042442
11	6996	organelle organization	9.16398e-15	2.2855e-11	GRMZM2G414159, GRMZM2G431314, GRMZM2G006474, GRMZM2G075978, GRMZM2G067019, GRMZM2G081380, GRMZM2G126019, GRMZM2G145827, GRMZM2G313448, GRMZM2G091543, GRMZM2G102944, GRMZM2G113056, GRMZM2G360698, GRMZM2G136838, GRMZM2G074262, GRMZM2G453388, GRMZM2G017525, GRMZM2G112336, GRMZM2G131334, GRMZM2G012031, GRMZM2G101874, GRMZM2G035520, GRMZM2G118003, GRMZM2G063503, GRMZM2G113432, GRMZM2G147849, GRMZM5G886363, GRMZM2G136895, GRMZM5G864735, GRMZM2G121210, GRMZM2G376957, GRMZM2G140455, GRMZM2G113174, GRMZM2G019317, GRMZM5G846811, GRMZM2G152466, GRMZM2G071089, GRMZM2G152908, GRMZM2G004959, GRMZM2G015886, GRMZM2G073003, GRMZM2G131525, GRMZM2G014844, GRMZM2G007057, GRMZM2G100478, GRMZM2G165461, GRMZM2G142898, GRMZM2G110735, GRMZM2G008247, GRMZM2G007514, GRMZM2G110145, GRMZM2G027723, GRMZM2G424832, GRMZM2G018241, GRMZM2G122277, GRMZM2G077015, GRMZM2G001661, GRMZM2G055450, GRMZM2G078959, GRMZM2G076946, GRMZM2G445905, GRMZM2G098828, GRMZM2G180815, GRMZM2G021270, GRMZM2G052740, GRMZM2G030128, GRMZM2G110212, GRMZM2G016232, GRMZM2G032209, GRMZM2G054380, GRMZM2G000093, GRMZM2G096184, GRMZM2G107645, GRMZM5G804783, GRMZM2G099101, GRMZM2G162284, GRMZM5G883764, GRMZM2G033828, GRMZM2G051637, GRMZM2G300624, GRMZM2G104199, GRMZM2G125495, GRMZM2G039325, GRMZM2G119071, GRMZM2G009913, GRMZM2G030284, GRMZM2G472696, GRMZM2G325783, GRMZM2G436981, GRMZM2G066528, GRMZM2G154892, GRMZM2G008556, GRMZM2G121176, GRMZM2G034828, GRMZM2G104258, GRMZM2G141208, GRMZM2G181153, GRMZM2G421279, GRMZM2G179005, GRMZM2G318794, GRMZM2G401581, GRMZM2G361501, GRMZM2G004878, GRMZM2G002830, GRMZM5G824964, GRMZM2G162356, GRMZM2G048294, GRMZM2G089713, GRMZM2G100714, GRMZM2G121649, GRMZM2G073888, GRMZM2G342515, GRMZM2G130079, GRMZM2G304575, GRMZM2G150166, GRMZM2G306258, GRMZM2G006452, GRMZM5G832989, GRMZM2G110304, GRMZM2G106028, GRMZM2G059225, GRMZM2G116196, GRMZM2G157812, GRMZM2G024576, GRMZM2G154904, GRMZM2G056231, AC197146.3_FG001, GRMZM2G089517, GRMZM2G096458, GRMZM2G040965, GRMZM2G333916, GRMZM2G063192, GRMZM2G401147, GRMZM2G447984, GRMZM2G020974, GRMZM2G125648, GRMZM2G132486, GRMZM2G030768, GRMZM2G418258, GRMZM2G074818, GRMZM2G028955, GRMZM2G451254, GRMZM2G016890, GRMZM2G149178, GRMZM2G027867, GRMZM2G465169, GRMZM2G334857, GRMZM2G139894, GRMZM2G084195, GRMZM2G387076, GRMZM2G450055, GRMZM2G063896, GRMZM2G107540, GRMZM2G030169, GRMZM2G005310, GRMZM2G160032, GRMZM2G010105, GRMZM2G091362, GRMZM2G071518, GRMZM2G065205, GRMZM2G052688, GRMZM2G174696, GRMZM2G071025, GRMZM2G169648, GRMZM2G472023, GRMZM2G019621, GRMZM2G023073, GRMZM2G177165, GRMZM5G872204, GRMZM2G383623, GRMZM2G003306, GRMZM2G078314, GRMZM2G332838, GRMZM2G141432, GRMZM2G046055, GRMZM2G071959, AC212565.3_FG001, GRMZM5G895313, GRMZM2G079089, GRMZM2G163939, GRMZM2G072855, GRMZM2G046841, GRMZM2G112912, GRMZM2G041381, GRMZM2G151826, GRMZM2G047813, GRMZM2G305046, GRMZM2G073275, GRMZM2G392710, GRMZM2G072205, GRMZM2G327032, GRMZM2G355773, GRMZM2G326328, GRMZM2G068193, GRMZM6G007923, GRMZM2G009627, GRMZM2G102502, GRMZM2G042442, GRMZM2G164475
11	44264	cellular polysaccharide metabolic process	1.55509e-14	3.87683e-11	GRMZM2G082580, GRMZM2G130046, GRMZM2G147145, GRMZM2G140893, GRMZM2G140201, GRMZM2G167497, GRMZM2G160506, GRMZM2G112336, GRMZM2G113432, GRMZM2G147849, GRMZM2G386971, GRMZM2G020721, GRMZM2G109352, GRMZM2G059845, GRMZM2G018416, GRMZM2G147422, GRMZM5G886952, GRMZM2G009282, GRMZM2G028353, GRMZM2G413006, GRMZM2G177631, GRMZM5G826714, GRMZM2G015886, GRMZM2G004699, GRMZM2G034360, GRMZM2G109431, GRMZM2G063566, GRMZM2G001079, GRMZM2G134308, GRMZM2G142898, GRMZM2G113655, GRMZM2G000764, GRMZM2G085513, GRMZM2G110735, GRMZM2G026881, AC155610.2_FG007, GRMZM2G056702, GRMZM2G482256, GRMZM2G110145, GRMZM2G059825, GRMZM2G025231, GRMZM2G027723, GRMZM2G424832, GRMZM2G018241, GRMZM2G122277, GRMZM2G012874, GRMZM2G045287, GRMZM2G119783, AC208201.3_FG003, GRMZM2G388684, GRMZM2G445905, GRMZM2G455642, GRMZM2G099101, GRMZM2G164072, GRMZM2G074158, GRMZM2G013324, GRMZM2G118959, GRMZM2G319798, GRMZM2G430680, GRMZM2G076049, GRMZM2G171662
11	910	cytokinesis	1.55946e-14	3.88618e-11	GRMZM2G006474, GRMZM2G136838, GRMZM2G020544, GRMZM2G160506, GRMZM2G453388, GRMZM2G112336, GRMZM2G101874, GRMZM2G113432, GRMZM2G177631, GRMZM2G015886, GRMZM2G142898, GRMZM2G110145, GRMZM2G027723, GRMZM2G424832, GRMZM2G018241, GRMZM2G122277, GRMZM2G445905, GRMZM2G098828, GRMZM2G063737, GRMZM2G107645, GRMZM2G051637, GRMZM2G300624, GRMZM2G010306, GRMZM2G030284, GRMZM2G034828, GRMZM2G141208, GRMZM2G300709, GRMZM2G100714, GRMZM2G121649, GRMZM2G073888, GRMZM2G062524, GRMZM2G106028, GRMZM2G024576, GRMZM2G333916, GRMZM2G465169, GRMZM2G334857, GRMZM2G005310
11	10383	cell wall polysaccharide metabolic process	3.10249e-14	7.72831e-11	GRMZM2G130046, GRMZM2G147145, GRMZM2G140893, GRMZM2G167497, GRMZM2G386971, GRMZM2G020721, GRMZM2G109352, GRMZM2G059845, GRMZM2G018416, GRMZM2G009282, GRMZM2G136895, GRMZM5G826911, GRMZM2G413006, GRMZM2G139250, GRMZM5G826714, GRMZM2G004699, GRMZM2G034360, GRMZM2G109431, GRMZM2G001079, GRMZM2G134308, GRMZM2G113655, GRMZM2G000764, GRMZM2G085513, GRMZM2G026881, AC155610.2_FG007, GRMZM2G056702, GRMZM2G059825, GRMZM2G012874, AC208201.3_FG003, GRMZM2G013324, GRMZM2G118959, GRMZM2G319798
11	281	mitotic cytokinesis	3.42811e-14	8.536e-11	GRMZM2G006474, GRMZM2G136838, GRMZM2G020544, GRMZM2G160506, GRMZM2G453388, GRMZM2G112336, GRMZM2G101874, GRMZM2G113432, GRMZM2G177631, GRMZM2G015886, GRMZM2G142898, GRMZM2G110145, GRMZM2G027723, GRMZM2G424832, GRMZM2G018241, GRMZM2G122277, GRMZM2G445905, GRMZM2G098828, GRMZM2G051637, GRMZM2G300624, GRMZM2G010306, GRMZM2G030284, GRMZM2G034828, GRMZM2G141208, GRMZM2G300709, GRMZM2G100714, GRMZM2G121649, GRMZM2G073888, GRMZM2G062524, GRMZM2G106028, GRMZM2G024576, GRMZM2G333916, GRMZM2G465169, GRMZM2G334857, GRMZM2G005310
11	6928	movement of cell or subcellular component	4.67526e-14	1.16367e-10	GRMZM2G423861, GRMZM2G062084, GRMZM2G083475, GRMZM2G136838, GRMZM2G105770, GRMZM2G385925, GRMZM5G837018, GRMZM2G325247, GRMZM2G323622, GRMZM2G114861, GRMZM5G864689, GRMZM2G301194, GRMZM2G033785, GRMZM2G150984, GRMZM2G082384, GRMZM2G400223, GRMZM2G410831, GRMZM2G436981, GRMZM2G132686, GRMZM5G869246, GRMZM2G034828, GRMZM2G300709, GRMZM5G817395, GRMZM2G024576, GRMZM2G092232, GRMZM2G157616, GRMZM5G877336, GRMZM2G039855, GRMZM2G124883, GRMZM2G320689, GRMZM2G026560, GRMZM2G113652
11	61640	cytoskeleton-dependent cytokinesis	4.92793e-14	1.22607e-10	GRMZM2G006474, GRMZM2G136838, GRMZM2G020544, GRMZM2G160506, GRMZM2G453388, GRMZM2G112336, GRMZM2G101874, GRMZM2G113432, GRMZM2G177631, GRMZM2G015886, GRMZM2G142898, GRMZM2G110145, GRMZM2G027723, GRMZM2G424832, GRMZM2G018241, GRMZM2G122277, GRMZM2G445905, GRMZM2G098828, GRMZM2G051637, GRMZM2G300624, GRMZM2G010306, GRMZM2G030284, GRMZM2G034828, GRMZM2G141208, GRMZM2G300709, GRMZM2G100714, GRMZM2G121649, GRMZM2G073888, GRMZM2G062524, GRMZM2G106028, GRMZM2G024576, GRMZM2G333916, GRMZM2G465169, GRMZM2G334857, GRMZM2G005310
11	34622	cellular macromolecular complex assembly	1.25624e-13	3.12427e-10	GRMZM2G113056, GRMZM2G101874, GRMZM2G118003, GRMZM5G886363, GRMZM5G864735, GRMZM2G376957, GRMZM2G172932, GRMZM5G846811, GRMZM2G152466, GRMZM2G153292, GRMZM2G071790, GRMZM2G071089, GRMZM2G133802, GRMZM2G014844, GRMZM2G108766, GRMZM2G066191, GRMZM2G008247, GRMZM2G077015, GRMZM2G001661, GRMZM2G055450, GRMZM2G076946, GRMZM2G016232, GRMZM2G100120, GRMZM2G153181, GRMZM5G883764, GRMZM2G170382, GRMZM2G119071, GRMZM2G030284, GRMZM2G472696, GRMZM2G099167, GRMZM5G881950, GRMZM2G141208, GRMZM2G181153, GRMZM2G421279, GRMZM2G179005, GRMZM2G401581, GRMZM2G004878, GRMZM2G100714, GRMZM2G121649, GRMZM2G073888, GRMZM2G342515, GRMZM2G130079, GRMZM2G304575, GRMZM2G306258, GRMZM2G006942, GRMZM2G106028, GRMZM2G413193, GRMZM2G157812, GRMZM2G056231, AC197146.3_FG001, GRMZM2G096458, GRMZM2G040965, GRMZM2G000608, GRMZM2G164696, GRMZM2G401147, GRMZM2G447984, GRMZM2G132486, GRMZM2G418258, GRMZM2G028955, GRMZM2G451254, GRMZM2G016890, GRMZM2G149178, GRMZM2G465169, GRMZM2G084195, GRMZM2G387076, GRMZM2G063896, GRMZM2G107540, GRMZM2G010105, GRMZM2G071518, GRMZM2G052688, GRMZM2G023073, GRMZM2G059981, GRMZM2G003306, GRMZM2G078314, GRMZM2G332838, GRMZM2G141432, GRMZM2G046055, GRMZM2G071959, AC212565.3_FG001, GRMZM2G079089, GRMZM2G163939, GRMZM2G072855, GRMZM2G046841, GRMZM2G112912, GRMZM2G041381, GRMZM2G151826, GRMZM2G047813, GRMZM2G305046, GRMZM2G073275, GRMZM2G355773, GRMZM2G009627, GRMZM2G008490
11	30243	cellulose metabolic process	1.80271e-13	4.48154e-10	GRMZM2G082580, GRMZM2G167497, GRMZM2G160506, GRMZM2G112336, GRMZM2G113432, GRMZM2G147849, GRMZM2G109352, GRMZM2G018416, GRMZM2G147422, GRMZM5G886952, GRMZM2G028353, GRMZM2G177631, GRMZM5G826714, GRMZM2G015886, GRMZM2G142898, GRMZM2G110735, GRMZM2G482256, GRMZM2G110145, GRMZM2G025231, GRMZM2G027723, GRMZM2G424832, GRMZM2G018241, GRMZM2G122277, GRMZM2G045287, GRMZM2G445905, GRMZM2G455642, GRMZM2G099101, GRMZM2G013324, GRMZM2G076049
11	44699	single-organism process	2.03911e-13	5.06718e-10	GRMZM2G076225, GRMZM2G136665, GRMZM2G383404, GRMZM2G025860, GRMZM2G097277, GRMZM2G414159, GRMZM2G082580, GRMZM2G178261, GRMZM2G077401, GRMZM2G130046, GRMZM2G001660, AC218972.3_FG004, GRMZM2G052389, GRMZM2G169080, GRMZM2G049693, GRMZM2G175065, AC148152.3_FG005, GRMZM2G012814, GRMZM5G877647, GRMZM2G431314, GRMZM2G006474, GRMZM2G124371, GRMZM2G020661, GRMZM2G038964, GRMZM2G115633, GRMZM2G030673, GRMZM2G060000, GRMZM2G052823, GRMZM2G075978, GRMZM2G069025, GRMZM2G003852, GRMZM2G300801, GRMZM2G078200, GRMZM2G067019, GRMZM2G091715, GRMZM5G851266, GRMZM2G442551, GRMZM2G143357, GRMZM2G081380, GRMZM2G472770, GRMZM2G126019, GRMZM2G145827, GRMZM2G085474, GRMZM2G423861, GRMZM2G029396, GRMZM2G391815, GRMZM2G313448, GRMZM2G155502, GRMZM2G062084, GRMZM2G061280, GRMZM2G379035, GRMZM2G083475, GRMZM2G091543, GRMZM2G053384, GRMZM2G166159, GRMZM2G147145, GRMZM2G051262, GRMZM2G102944, GRMZM2G093987, GRMZM2G360698, GRMZM2G136838, GRMZM6G310687, AC217811.3_FG003, GRMZM2G047404, GRMZM2G005869, GRMZM2G157536, GRMZM2G033413, GRMZM2G117240, GRMZM2G033356, GRMZM2G114055, GRMZM2G356938, GRMZM2G004748, GRMZM2G126397, GRMZM2G128929, GRMZM2G083526, GRMZM2G446170, GRMZM2G166524, GRMZM2G140893, GRMZM5G878044, GRMZM2G122437, GRMZM2G460860, GRMZM2G051917, GRMZM2G020544, GRMZM2G033641, GRMZM2G102946, GRMZM2G140201, GRMZM2G168807, GRMZM2G017382, GRMZM2G105770, GRMZM2G157147, GRMZM2G096470, GRMZM2G167497, GRMZM2G074262, GRMZM2G112530, GRMZM2G146206, GRMZM2G085049, GRMZM2G374475, GRMZM2G160506, GRMZM2G029856, GRMZM2G150893, GRMZM2G167262, GRMZM2G453388, GRMZM2G002178, GRMZM2G176651, GRMZM2G050166, GRMZM2G469551, GRMZM2G017525, GRMZM5G805485, GRMZM2G112336, GRMZM2G131334, GRMZM2G012031, GRMZM2G385925, GRMZM2G082855, GRMZM2G163912, GRMZM2G057000, GRMZM2G101874, GRMZM2G035520, GRMZM2G403620, GRMZM2G136800, GRMZM2G002699, GRMZM2G432722, GRMZM2G061562, GRMZM2G118003, GRMZM2G020500, GRMZM5G837018, GRMZM2G155348, GRMZM2G121573, GRMZM2G113432, GRMZM2G147849, GRMZM2G386971, GRMZM2G062613, GRMZM2G045596, GRMZM2G046750, GRMZM2G113073, GRMZM2G105253, GRMZM2G154523, GRMZM5G811593, GRMZM2G171060, GRMZM2G325247, GRMZM2G064759, GRMZM2G058870, GRMZM2G007404, GRMZM2G146951, GRMZM5G886363, GRMZM2G020721, GRMZM2G044027, GRMZM2G109352, GRMZM2G426953, GRMZM2G328500, GRMZM2G059845, GRMZM2G104542, GRMZM2G323830, GRMZM2G057823, GRMZM2G018416, GRMZM5G886952, GRMZM2G323622, AC233893.1_FG006, GRMZM2G092749, GRMZM2G136895, GRMZM2G072569, GRMZM2G179797, GRMZM2G179120, GRMZM2G104847, GRMZM5G822426, GRMZM2G072850, GRMZM5G864735, GRMZM2G105364, GRMZM2G036217, GRMZM2G105844, GRMZM2G005293, GRMZM2G376957, GRMZM2G034572, GRMZM2G441347, GRMZM5G835276, GRMZM2G140455, GRMZM2G322723, GRMZM2G015361, GRMZM2G124963, GRMZM2G061135, GRMZM2G117198, GRMZM2G005909, GRMZM2G028353, GRMZM2G114861, GRMZM5G864689, GRMZM2G073814, GRMZM2G090500, GRMZM2G128737, GRMZM2G128319, GRMZM2G172932, GRMZM2G092581, GRMZM2G178229, GRMZM2G113174, GRMZM2G121621, GRMZM2G429000, GRMZM2G372074, GRMZM2G177631, GRMZM2G368886, GRMZM2G152801, GRMZM2G172320, GRMZM2G060947, GRMZM2G071360, GRMZM2G019317, GRMZM5G803949, GRMZM5G846811, AC209987.4_FG002, GRMZM5G870629, GRMZM2G167438, GRMZM5G898755, GRMZM2G066326, GRMZM2G405459, GRMZM2G372102, GRMZM2G325804, GRMZM2G398807, GRMZM5G872392, GRMZM2G369815, GRMZM2G152466, GRMZM2G153292, GRMZM2G071790, GRMZM2G074604, GRMZM2G148200, GRMZM2G041980, GRMZM2G102356, GRMZM2G091578, GRMZM2G118243, GRMZM2G029879, GRMZM5G826714, GRMZM2G367701, GRMZM2G104551, GRMZM2G040689, GRMZM2G071089, GRMZM2G128658, GRMZM2G039934, GRMZM2G174673, GRMZM2G062577, GRMZM2G133802, GRMZM2G136158, GRMZM2G119850, GRMZM2G127648, GRMZM2G121309, GRMZM2G152908, GRMZM5G804575, GRMZM2G044882, GRMZM2G093436, GRMZM2G438386, GRMZM2G004959, GRMZM2G062151, GRMZM2G163724, GRMZM2G015886, GRMZM2G004699, GRMZM2G702036, GRMZM2G301194, GRMZM2G073003, GRMZM2G113863, GRMZM2G131525, GRMZM2G162508, GRMZM2G066274, GRMZM2G114675, GRMZM2G014844, GRMZM2G007057, GRMZM2G145690, GRMZM2G100478, GRMZM2G143253, GRMZM2G077845, GRMZM2G034360, GRMZM2G332259, GRMZM2G003165, GRMZM2G005991, GRMZM2G456217, GRMZM2G109431, GRMZM2G153977, GRMZM5G858417, GRMZM2G010868, GRMZM2G060760, GRMZM2G165461, GRMZM2G120296, GRMZM2G001079, GRMZM2G136364, GRMZM2G134308, GRMZM2G331638, GRMZM2G108766, GRMZM2G142898, GRMZM2G066191, GRMZM2G085812, GRMZM2G051208, GRMZM2G146219, GRMZM2G085967, GRMZM2G113655, GRMZM5G845021, GRMZM2G000764, GRMZM2G085513, GRMZM2G156861, GRMZM2G064096, GRMZM2G110735, GRMZM2G008247, GRMZM2G061230, GRMZM2G339122, GRMZM2G006047, GRMZM2G019373, GRMZM2G054332, GRMZM2G026881, GRMZM2G132169, GRMZM2G095404, AC155610.2_FG007, GRMZM2G130454, GRMZM2G319062, GRMZM2G408963, GRMZM2G427729, GRMZM5G899349, GRMZM2G151087, GRMZM2G056702, GRMZM2G370048, GRMZM2G167085, GRMZM2G469898, GRMZM2G007514, GRMZM2G047456, GRMZM2G046729, GRMZM5G830983, GRMZM2G077316, GRMZM2G082792, GRMZM2G083812, GRMZM2G166738, GRMZM5G864693, GRMZM2G009479, GRMZM2G143883, GRMZM2G022558, GRMZM2G107306, GRMZM2G476637, GRMZM2G150187, GRMZM2G110145, GRMZM2G059825, GRMZM2G089895, GRMZM2G396212, GRMZM2G050550, GRMZM2G025231, GRMZM2G027723, GRMZM2G424832, GRMZM2G018241, GRMZM2G101875, GRMZM2G082670, GRMZM2G144420, GRMZM2G442546, GRMZM2G122277, GRMZM2G012874, GRMZM2G365961, GRMZM2G176375, GRMZM2G160541, GRMZM2G057086, GRMZM2G168304, GRMZM2G121333, GRMZM2G052562, GRMZM2G055320, GRMZM2G077015, GRMZM2G045287, GRMZM2G103512, GRMZM2G001661, GRMZM2G013082, GRMZM2G152189, GRMZM2G305526, AC208201.3_FG003, GRMZM5G828581, GRMZM2G058518, GRMZM2G055450, GRMZM2G060866, GRMZM2G451187, GRMZM2G116360, GRMZM2G164781, GRMZM2G478414, GRMZM2G072808, GRMZM2G116846, GRMZM2G158205, GRMZM2G384780, GRMZM2G162276, GRMZM2G085678, GRMZM2G394500, GRMZM2G367668, GRMZM2G447271, GRMZM2G078959, GRMZM2G076946, GRMZM2G127490, GRMZM2G445905, GRMZM2G032132, GRMZM2G126646, GRMZM2G098828, GRMZM2G180815, GRMZM2G021270, GRMZM2G052740, GRMZM2G030128, GRMZM2G110212, GRMZM2G529859, GRMZM2G171248, GRMZM2G116140, GRMZM2G455642, GRMZM2G008202, GRMZM2G021605, GRMZM2G099862, GRMZM2G054634, GRMZM2G000093, GRMZM2G017089, GRMZM2G063737, GRMZM2G096184, GRMZM2G033785, GRMZM5G856653, GRMZM2G150984, GRMZM2G045781, GRMZM2G107645, GRMZM2G125424, GRMZM2G082384, GRMZM2G400223, GRMZM2G115245, GRMZM5G804783, GRMZM2G017081, GRMZM2G099101, GRMZM5G883764, GRMZM2G033828, GRMZM5G876913, GRMZM2G061419, GRMZM2G051637, GRMZM2G410831, GRMZM2G170382, GRMZM2G300624, GRMZM2G417963, GRMZM2G010306, GRMZM5G880300, GRMZM2G032376, GRMZM2G141084, GRMZM2G443785, GRMZM2G005384, GRMZM2G014069, GRMZM2G016370, GRMZM2G104199, GRMZM2G125495, GRMZM2G024775, GRMZM2G110714, GRMZM2G039325, GRMZM2G071630, GRMZM2G437859, GRMZM2G033649, GRMZM2G176340, GRMZM2G075255, GRMZM2G105863, GRMZM2G009913, GRMZM2G030284, GRMZM5G850455, GRMZM2G131516, GRMZM2G137694, GRMZM2G119894, GRMZM2G325783, GRMZM2G436981, GRMZM2G132686, GRMZM2G160702, GRMZM2G407044, GRMZM2G154892, GRMZM2G164072, GRMZM2G007647, GRMZM2G074158, GRMZM2G034840, GRMZM2G301405, GRMZM6G174411, GRMZM2G080270, GRMZM2G095826, GRMZM5G812555, GRMZM2G470075, GRMZM5G869246, GRMZM2G099167, GRMZM2G176217, GRMZM2G076985, GRMZM2G058702, GRMZM2G003715, GRMZM2G017520, GRMZM2G008556, GRMZM2G152470, GRMZM5G881950, GRMZM2G013324, AC205574.3_FG006, GRMZM2G171852, GRMZM2G112681, GRMZM2G121176, GRMZM2G154267, GRMZM2G352274, GRMZM2G120657, GRMZM2G034828, GRMZM2G392477, GRMZM2G104258, GRMZM2G458164, GRMZM2G141208, GRMZM2G179005, GRMZM2G461936, GRMZM2G115701, GRMZM2G318794, GRMZM2G401581, GRMZM2G361501, GRMZM2G002830, GRMZM2G071599, GRMZM2G300709, GRMZM2G074414, GRMZM2G010321, GRMZM2G168681, GRMZM2G009265, GRMZM2G074517, GRMZM2G118959, GRMZM2G129357, GRMZM5G817395, GRMZM2G441489, AC209206.3_FG011, GRMZM2G136712, GRMZM2G102878, GRMZM2G104546, GRMZM2G401934, GRMZM2G319798, GRMZM5G824964, GRMZM2G452935, GRMZM2G162356, GRMZM2G162670, GRMZM2G048294, GRMZM2G089713, GRMZM2G150098, GRMZM2G100714, GRMZM2G121649, GRMZM2G016939, GRMZM2G081841, GRMZM2G073888, GRMZM2G093603, GRMZM2G154149, GRMZM2G003354, GRMZM2G022318, GRMZM2G178102, GRMZM5G809695, GRMZM2G464985, GRMZM2G149481, GRMZM2G130079, GRMZM2G011404, GRMZM2G150166, GRMZM2G081158, GRMZM2G427031, GRMZM2G003064, GRMZM2G006452, GRMZM5G832989, GRMZM2G013657, GRMZM5G893864, GRMZM2G062524, GRMZM2G032447, GRMZM2G124732, GRMZM2G110304, GRMZM2G139360, GRMZM2G006942, GRMZM2G106028, GRMZM2G113373, GRMZM2G123371, GRMZM2G165179, GRMZM2G363408, GRMZM2G059225, GRMZM2G168249, GRMZM2G173209, GRMZM2G055667, GRMZM2G116196, GRMZM2G105787, GRMZM2G157812, GRMZM5G871861, GRMZM2G152127, GRMZM2G145879, GRMZM2G080380, GRMZM2G701058, GRMZM2G017578, GRMZM2G180971, GRMZM2G005163, GRMZM2G013079, GRMZM2G024576, GRMZM2G040209, GRMZM2G123940, GRMZM2G073770, GRMZM2G162758, GRMZM2G168404, GRMZM2G138886, GRMZM2G154904, GRMZM2G029314, GRMZM2G094639, GRMZM5G819523, GRMZM2G001241, GRMZM2G129413, GRMZM2G153754, GRMZM2G056231, GRMZM2G323679, GRMZM2G092232, GRMZM2G172537, AC197146.3_FG001, GRMZM2G073671, GRMZM2G089517, GRMZM2G050268, GRMZM2G096458, GRMZM2G011631, GRMZM2G430680, GRMZM2G040965, GRMZM2G180246, GRMZM2G005353, GRMZM2G086486, GRMZM2G026346, GRMZM2G061287, GRMZM2G361659, GRMZM2G000825, GRMZM2G157616, GRMZM2G099097, GRMZM2G149802, GRMZM2G333916, GRMZM2G003368, GRMZM2G164696, GRMZM2G445958, GRMZM2G042502, GRMZM2G063192, GRMZM2G160444, GRMZM2G447984, GRMZM2G155281, GRMZM2G105335, GRMZM2G155593, GRMZM2G020974, GRMZM2G125648, GRMZM2G132486, GRMZM2G172657, GRMZM5G879749, GRMZM2G046201, GRMZM2G076049, GRMZM2G418258, GRMZM2G074818, GRMZM2G028955, GRMZM2G451254, GRMZM2G016890, GRMZM2G099981, GRMZM2G027867, GRMZM2G465169, GRMZM2G334857, GRMZM2G009030, GRMZM2G051004, GRMZM2G139894, GRMZM5G877336, GRMZM2G387076, GRMZM2G450055, GRMZM2G107540, GRMZM2G086882, GRMZM2G030169, GRMZM2G005310, GRMZM2G039855, GRMZM2G104632, GRMZM2G160032, GRMZM2G124883, GRMZM2G161664, GRMZM2G010105, GRMZM2G067265, GRMZM2G091362, GRMZM2G320689, GRMZM2G071518, GRMZM2G128807, GRMZM2G065205, GRMZM2G161435, GRMZM2G171662, GRMZM2G052688, GRMZM2G174696, GRMZM5G895991, GRMZM5G825512, GRMZM2G071025, GRMZM2G026560, GRMZM2G169648, GRMZM2G472023, GRMZM2G019621, GRMZM2G154165, GRMZM2G323936, GRMZM2G177165, GRMZM2G322090, GRMZM2G055999, GRMZM5G872204, GRMZM2G383623, GRMZM2G059981, GRMZM2G003306, GRMZM2G078314, GRMZM2G046055, GRMZM5G895313, GRMZM2G041381, GRMZM2G151826, GRMZM2G047813, GRMZM2G305046, GRMZM2G304362, AC189879.3_FG003, GRMZM2G100732, GRMZM2G373928, GRMZM2G042250, GRMZM2G392710, GRMZM2G125193, GRMZM2G040389, GRMZM2G131907, GRMZM2G072205, GRMZM2G177314, GRMZM2G327032, GRMZM2G063909, GRMZM2G355773, GRMZM2G044762, GRMZM2G326328, GRMZM2G068193, GRMZM2G030710, GRMZM2G051219, GRMZM2G107639, GRMZM2G090087, GRMZM2G004475, GRMZM6G007923, GRMZM2G037177, AC217050.4_FG006, GRMZM2G014397, GRMZM2G009627, GRMZM2G055507, GRMZM2G003509, GRMZM2G023194, GRMZM2G071304, GRMZM2G113652, GRMZM2G124059, GRMZM2G375504, GRMZM2G020187, GRMZM2G105571, GRMZM2G078022, GRMZM2G117870, GRMZM2G007080, GRMZM2G164475, GRMZM2G143450
11	5975	carbohydrate metabolic process	8.33465e-13	2.07033e-09	GRMZM2G097277, GRMZM2G082580, GRMZM2G130046, GRMZM2G178106, GRMZM2G038281, GRMZM2G078200, GRMZM2G179696, GRMZM2G147145, GRMZM2G051262, GRMZM2G128929, GRMZM2G140893, GRMZM2G140201, GRMZM2G090441, GRMZM2G167497, GRMZM2G146206, GRMZM2G160506, GRMZM2G029856, GRMZM2G050166, GRMZM2G174598, GRMZM2G112336, GRMZM2G136800, GRMZM2G118003, GRMZM2G155348, GRMZM2G113432, GRMZM2G147849, GRMZM2G386971, GRMZM2G062613, GRMZM2G127853, GRMZM2G113815, GRMZM2G007404, GRMZM2G020721, GRMZM2G044027, GRMZM2G109352, GRMZM2G328500, GRMZM2G059845, GRMZM2G001288, GRMZM2G057823, GRMZM2G018416, GRMZM2G147422, GRMZM5G886952, GRMZM2G009282, GRMZM2G136895, GRMZM2G025182, GRMZM2G121495, GRMZM2G154936, GRMZM5G826911, GRMZM2G028353, GRMZM2G121621, GRMZM2G413006, GRMZM2G177631, GRMZM2G136106, GRMZM2G139250, GRMZM2G046618, GRMZM2G412207, GRMZM5G826714, GRMZM2G152908, GRMZM2G015886, GRMZM2G004699, GRMZM2G014844, GRMZM2G034360, GRMZM2G109431, GRMZM2G121514, GRMZM2G063566, GRMZM2G001079, GRMZM2G134308, GRMZM2G142898, GRMZM2G045534, GRMZM2G113655, GRMZM2G000764, GRMZM2G085513, GRMZM2G110735, GRMZM2G008247, GRMZM2G026881, AC155610.2_FG007, GRMZM2G056702, GRMZM2G370048, GRMZM2G482256, GRMZM2G012140, GRMZM5G830983, GRMZM2G127117, GRMZM2G083812, GRMZM2G110145, GRMZM2G059825, GRMZM2G025231, GRMZM2G027723, GRMZM2G424832, GRMZM2G018241, GRMZM2G122277, GRMZM2G125241, GRMZM2G012874, GRMZM2G131912, GRMZM2G077015, GRMZM2G045287, GRMZM2G119783, AC208201.3_FG003, GRMZM2G388684, GRMZM2G076946, GRMZM2G445905, GRMZM2G455642, GRMZM2G021605, GRMZM5G856653, GRMZM2G099101, GRMZM2G443785, GRMZM2G071630, GRMZM2G130375, GRMZM2G164072, GRMZM2G074158, GRMZM2G170388, GRMZM2G058702, GRMZM2G013324, GRMZM2G458164, GRMZM2G033226, GRMZM2G118959, GRMZM2G319798, GRMZM2G089713, GRMZM2G150098, GRMZM2G003354, GRMZM2G143791, GRMZM2G081158, GRMZM2G139360, GRMZM2G123371, GRMZM2G013079, GRMZM5G824920, GRMZM2G029314, GRMZM2G172537, GRMZM2G430680, GRMZM2G042502, GRMZM2G417455, GRMZM2G076049, GRMZM2G016890, GRMZM2G114140, GRMZM2G009030, GRMZM2G051004, GRMZM2G037134, GRMZM2G104632, GRMZM2G172043, GRMZM2G171662, GRMZM2G154165, GRMZM2G063909, GRMZM2G180870
11	1902589	single-organism organelle organization	9.79738e-13	2.43269e-09	GRMZM2G081380, GRMZM2G313448, GRMZM2G136838, GRMZM2G074262, GRMZM2G112336, GRMZM2G131334, GRMZM2G101874, GRMZM2G113432, GRMZM2G147849, GRMZM5G886363, GRMZM2G140455, GRMZM2G113174, GRMZM5G846811, GRMZM2G152466, GRMZM2G071089, GRMZM2G004959, GRMZM2G015886, GRMZM2G131525, GRMZM2G007057, GRMZM2G100478, GRMZM2G165461, GRMZM2G142898, GRMZM2G110735, GRMZM2G007514, GRMZM2G110145, GRMZM2G027723, GRMZM2G424832, GRMZM2G018241, GRMZM2G122277, GRMZM2G001661, GRMZM2G445905, GRMZM2G098828, GRMZM2G021270, GRMZM2G052740, GRMZM2G096184, GRMZM2G107645, GRMZM5G804783, GRMZM2G099101, GRMZM2G300624, GRMZM2G125495, GRMZM2G009913, GRMZM2G030284, GRMZM2G325783, GRMZM2G436981, GRMZM2G154892, GRMZM2G121176, GRMZM2G034828, GRMZM2G141208, GRMZM2G318794, GRMZM2G002830, GRMZM2G162356, GRMZM2G048294, GRMZM2G100714, GRMZM2G121649, GRMZM2G073888, GRMZM2G150166, GRMZM2G006452, GRMZM2G106028, GRMZM2G116196, GRMZM2G157812, GRMZM2G024576, GRMZM2G154904, GRMZM2G040965, GRMZM2G132486, GRMZM2G027867, GRMZM2G465169, GRMZM2G334857, GRMZM2G071518, GRMZM2G383623, GRMZM2G326328
11	44036	cell wall macromolecule metabolic process	1.01877e-12	2.52858e-09	GRMZM2G130046, GRMZM2G147145, GRMZM2G140893, GRMZM2G140201, GRMZM2G167497, GRMZM2G386971, GRMZM2G020721, GRMZM2G109352, GRMZM2G059845, GRMZM2G018416, GRMZM2G009282, GRMZM2G136895, GRMZM5G826911, GRMZM2G413006, GRMZM2G139250, GRMZM5G826714, GRMZM2G004699, GRMZM2G168588, GRMZM2G034360, GRMZM2G109431, GRMZM2G001079, GRMZM2G134308, GRMZM2G142898, GRMZM2G113655, GRMZM2G000764, GRMZM2G085513, GRMZM2G026881, AC155610.2_FG007, GRMZM2G056702, GRMZM2G059825, GRMZM2G012874, AC208201.3_FG003, GRMZM2G388684, GRMZM2G013324, GRMZM2G118959, GRMZM2G319798, GRMZM2G048194
11	22607	cellular component assembly	1.08661e-12	2.69587e-09	GRMZM2G081380, GRMZM2G113056, GRMZM2G167497, GRMZM2G453388, GRMZM2G101874, GRMZM2G118003, GRMZM2G045596, GRMZM5G886363, GRMZM5G864735, GRMZM2G036217, GRMZM2G376957, GRMZM2G172932, GRMZM5G846811, GRMZM2G152466, GRMZM2G153292, GRMZM2G071790, GRMZM5G826714, GRMZM2G071089, GRMZM2G133802, GRMZM2G004959, GRMZM2G014844, GRMZM2G108766, GRMZM2G066191, GRMZM2G008247, GRMZM2G054332, GRMZM2G077015, GRMZM2G001661, GRMZM2G055450, GRMZM2G076946, GRMZM2G052740, GRMZM2G016232, GRMZM2G100120, GRMZM2G153181, GRMZM5G883764, GRMZM2G170382, GRMZM2G443785, GRMZM2G110714, GRMZM2G119071, GRMZM2G030284, GRMZM2G472696, GRMZM2G325783, GRMZM2G436981, GRMZM2G154892, GRMZM2G099167, GRMZM5G881950, GRMZM2G034828, GRMZM2G458164, GRMZM2G141208, GRMZM2G181153, GRMZM2G421279, GRMZM2G179005, GRMZM2G401581, GRMZM2G361501, GRMZM2G004878, GRMZM2G048294, GRMZM2G100714, GRMZM2G121649, GRMZM2G073888, GRMZM2G342515, GRMZM2G130079, GRMZM2G304575, GRMZM2G306258, GRMZM2G006942, GRMZM2G106028, GRMZM2G116196, GRMZM2G413193, GRMZM2G157812, GRMZM2G154904, GRMZM2G056231, AC197146.3_FG001, GRMZM2G096458, GRMZM2G430680, GRMZM2G040965, GRMZM2G000608, GRMZM2G164696, GRMZM2G401147, GRMZM2G447984, GRMZM2G132486, GRMZM2G418258, GRMZM2G028955, GRMZM2G451254, GRMZM2G016890, GRMZM2G149178, GRMZM2G465169, GRMZM2G334857, GRMZM2G084195, GRMZM2G387076, GRMZM2G063896, GRMZM2G107540, GRMZM2G010105, GRMZM2G071518, GRMZM2G052688, GRMZM2G019621, GRMZM2G023073, GRMZM2G059981, GRMZM2G003306, GRMZM2G078314, GRMZM2G332838, GRMZM2G141432, GRMZM2G046055, GRMZM2G071959, AC212565.3_FG001, GRMZM2G079089, GRMZM2G163939, GRMZM2G072855, GRMZM2G046841, GRMZM2G112912, GRMZM2G041381, GRMZM2G151826, GRMZM2G047813, GRMZM2G305046, GRMZM2G073275, GRMZM2G025078, GRMZM2G355773, GRMZM2G037177, GRMZM2G009627, GRMZM2G008490
11	65003	macromolecular complex assembly	2.11822e-12	5.25318e-09	GRMZM2G113056, GRMZM2G101874, GRMZM2G118003, GRMZM5G886363, GRMZM5G864735, GRMZM2G376957, GRMZM2G172932, GRMZM5G846811, GRMZM2G152466, GRMZM2G153292, GRMZM2G071790, GRMZM2G071089, GRMZM2G133802, GRMZM2G014844, GRMZM2G108766, GRMZM2G066191, GRMZM2G008247, GRMZM2G077015, GRMZM2G001661, GRMZM2G055450, GRMZM2G076946, GRMZM2G052740, GRMZM2G016232, GRMZM2G100120, GRMZM2G153181, GRMZM5G883764, GRMZM2G170382, GRMZM2G110714, GRMZM2G119071, GRMZM2G030284, GRMZM2G472696, GRMZM2G099167, GRMZM5G881950, GRMZM2G141208, GRMZM2G181153, GRMZM2G421279, GRMZM2G179005, GRMZM2G401581, GRMZM2G004878, GRMZM2G100714, GRMZM2G121649, GRMZM2G073888, GRMZM2G342515, GRMZM2G130079, GRMZM2G304575, GRMZM2G306258, GRMZM2G006942, GRMZM2G106028, GRMZM2G413193, GRMZM2G157812, GRMZM2G056231, AC197146.3_FG001, GRMZM2G096458, GRMZM2G040965, GRMZM2G000608, GRMZM2G164696, GRMZM2G401147, GRMZM2G447984, GRMZM2G132486, GRMZM2G418258, GRMZM2G028955, GRMZM2G451254, GRMZM2G016890, GRMZM2G149178, GRMZM2G465169, GRMZM2G084195, GRMZM2G387076, GRMZM2G063896, GRMZM2G107540, GRMZM2G010105, GRMZM2G071518, GRMZM2G052688, GRMZM2G023073, GRMZM2G059981, GRMZM2G003306, GRMZM2G078314, GRMZM2G332838, GRMZM2G141432, GRMZM2G046055, GRMZM2G071959, AC212565.3_FG001, GRMZM2G079089, GRMZM2G163939, GRMZM2G072855, GRMZM2G046841, GRMZM2G112912, GRMZM2G041381, GRMZM2G151826, GRMZM2G047813, GRMZM2G305046, GRMZM2G073275, GRMZM2G025078, GRMZM2G355773, GRMZM2G037177, GRMZM2G009627, GRMZM2G008490
11	7067	mitotic nuclear division	4.00913e-12	9.93863e-09	GRMZM2G091543, GRMZM2G102944, GRMZM2G012031, GRMZM2G101874, GRMZM2G073003, GRMZM2G007057, GRMZM2G078959, GRMZM2G000093, GRMZM2G096184, GRMZM5G804783, GRMZM2G300624, GRMZM2G009913, GRMZM2G030284, GRMZM2G325783, GRMZM2G436981, GRMZM2G154892, GRMZM2G141208, GRMZM2G361501, GRMZM2G002830, GRMZM5G824964, GRMZM2G162356, GRMZM2G100714, GRMZM2G121649, GRMZM2G006452, GRMZM2G106028, GRMZM2G116196, GRMZM2G154904, GRMZM2G063192, GRMZM2G074818, GRMZM2G027867, GRMZM2G465169, GRMZM2G383623, GRMZM2G392710, GRMZM2G326328
11	51258	protein polymerization	7.97503e-12	1.97621e-08	GRMZM2G101874, GRMZM2G118003, GRMZM5G886363, GRMZM2G172932, GRMZM5G846811, GRMZM2G152466, GRMZM2G153292, GRMZM2G071790, GRMZM2G071089, GRMZM2G133802, GRMZM2G014844, GRMZM2G108766, GRMZM2G066191, GRMZM2G008247, GRMZM2G077015, GRMZM2G001661, GRMZM2G076946, GRMZM2G030284, GRMZM2G099167, GRMZM2G141208, GRMZM2G100714, GRMZM2G121649, GRMZM2G073888, GRMZM2G106028, GRMZM2G157812, GRMZM2G040965, GRMZM2G164696, GRMZM2G132486, GRMZM2G016890, GRMZM2G465169, GRMZM2G071518
11	51273	beta-glucan metabolic process	8.6832e-12	2.15083e-08	GRMZM2G082580, GRMZM2G167497, GRMZM2G160506, GRMZM2G112336, GRMZM2G113432, GRMZM2G147849, GRMZM2G109352, GRMZM2G018416, GRMZM2G147422, GRMZM5G886952, GRMZM2G028353, GRMZM2G177631, GRMZM5G826714, GRMZM2G015886, GRMZM2G142898, GRMZM2G110735, GRMZM2G482256, GRMZM2G110145, GRMZM2G025231, GRMZM2G027723, GRMZM2G424832, GRMZM2G018241, GRMZM2G122277, GRMZM2G045287, GRMZM2G445905, GRMZM2G455642, GRMZM2G099101, GRMZM2G013324, GRMZM2G430680, GRMZM2G076049
11	9653	anatomical structure morphogenesis	1.27673e-11	3.16118e-08	GRMZM2G136665, GRMZM2G414159, GRMZM2G175065, GRMZM2G012814, GRMZM2G006474, GRMZM2G442551, GRMZM2G085474, GRMZM2G423861, GRMZM2G136838, GRMZM2G033641, GRMZM2G157147, GRMZM2G085049, GRMZM2G160506, GRMZM2G469551, GRMZM5G805485, GRMZM2G012031, GRMZM2G082855, GRMZM2G163912, GRMZM2G057000, GRMZM2G101874, GRMZM2G403620, GRMZM2G432722, GRMZM2G061562, GRMZM2G118003, GRMZM2G147849, GRMZM2G045596, GRMZM2G105253, GRMZM5G886363, GRMZM2G426953, GRMZM2G018416, GRMZM5G886952, GRMZM2G092749, GRMZM2G072569, GRMZM2G104847, GRMZM2G072850, GRMZM2G036217, GRMZM2G105844, GRMZM2G128319, GRMZM2G113174, GRMZM2G368886, GRMZM2G060947, GRMZM5G846811, GRMZM5G870629, GRMZM2G071089, GRMZM2G039934, GRMZM5G804575, GRMZM2G438386, GRMZM2G004699, GRMZM2G702036, GRMZM2G014844, GRMZM2G145690, GRMZM2G165461, GRMZM2G146219, GRMZM2G156861, GRMZM2G110735, GRMZM2G008247, GRMZM2G339122, GRMZM2G054332, GRMZM2G009479, GRMZM2G168304, GRMZM2G077015, GRMZM2G001661, GRMZM2G164781, GRMZM2G076946, GRMZM2G032132, GRMZM2G126646, GRMZM2G529859, GRMZM2G125424, GRMZM2G017081, GRMZM2G099101, GRMZM2G033828, GRMZM2G051637, GRMZM2G300624, GRMZM2G417963, GRMZM2G005384, GRMZM2G125495, GRMZM2G033649, GRMZM2G030284, GRMZM2G013324, AC205574.3_FG006, GRMZM2G121176, GRMZM2G352274, GRMZM2G392477, GRMZM2G458164, GRMZM2G141208, AC209206.3_FG011, GRMZM2G162670, GRMZM2G048294, GRMZM2G100714, GRMZM2G121649, GRMZM2G016939, GRMZM2G073888, GRMZM2G178102, GRMZM5G809695, GRMZM2G149481, GRMZM2G150166, GRMZM2G062524, GRMZM2G032447, GRMZM2G106028, GRMZM2G059225, GRMZM2G157812, GRMZM2G024576, GRMZM2G129413, GRMZM2G153754, GRMZM2G011631, GRMZM2G430680, GRMZM2G149802, GRMZM2G016890, GRMZM2G465169, GRMZM2G334857, GRMZM2G009030, GRMZM2G139894, GRMZM2G030169, GRMZM2G010105, GRMZM2G161435, GRMZM2G052688, GRMZM2G472023, GRMZM2G322090, GRMZM5G872204, GRMZM2G059981, GRMZM5G895313, AC189879.3_FG003, GRMZM2G042250, GRMZM2G392710, GRMZM2G177314, GRMZM2G068193, GRMZM2G009627, GRMZM2G003509
11	33692	cellular polysaccharide biosynthetic process	2.54145e-11	6.2901e-08	GRMZM2G082580, GRMZM2G130046, GRMZM2G147145, GRMZM2G140893, GRMZM2G167497, GRMZM2G160506, GRMZM2G112336, GRMZM2G113432, GRMZM2G147849, GRMZM2G386971, GRMZM2G020721, GRMZM2G109352, GRMZM2G059845, GRMZM5G886952, GRMZM2G028353, GRMZM2G177631, GRMZM5G826714, GRMZM2G015886, GRMZM2G034360, GRMZM2G109431, GRMZM2G001079, GRMZM2G134308, GRMZM2G142898, GRMZM2G113655, GRMZM2G000764, GRMZM2G085513, GRMZM2G110735, GRMZM2G026881, AC155610.2_FG007, GRMZM2G056702, GRMZM2G110145, GRMZM2G059825, GRMZM2G025231, GRMZM2G027723, GRMZM2G424832, GRMZM2G018241, GRMZM2G122277, GRMZM2G012874, GRMZM2G045287, AC208201.3_FG003, GRMZM2G445905, GRMZM2G099101, GRMZM2G164072, GRMZM2G118959, GRMZM2G430680, GRMZM2G171662
11	43622	cortical microtubule organization	2.5669e-11	6.35051e-08	GRMZM2G313448, GRMZM2G074262, GRMZM2G112336, GRMZM2G131334, GRMZM2G101874, GRMZM2G113432, GRMZM2G147849, GRMZM2G071089, GRMZM2G015886, GRMZM2G165461, GRMZM2G142898, GRMZM2G110735, GRMZM2G110145, GRMZM2G027723, GRMZM2G424832, GRMZM2G018241, GRMZM2G122277, GRMZM2G445905, GRMZM2G098828, GRMZM2G099101, GRMZM2G024576, GRMZM2G465169
11	44763	single-organism cellular process	3.80848e-11	9.41838e-08	GRMZM2G136665, GRMZM2G383404, GRMZM2G025860, GRMZM2G414159, GRMZM2G082580, GRMZM2G130046, GRMZM2G001660, AC218972.3_FG004, GRMZM2G052389, GRMZM2G169080, GRMZM2G175065, GRMZM2G012814, GRMZM5G877647, GRMZM2G006474, GRMZM2G124371, GRMZM2G020661, GRMZM2G038964, GRMZM2G115633, GRMZM2G030673, GRMZM2G060000, GRMZM2G052823, GRMZM2G075978, GRMZM2G003852, GRMZM2G300801, GRMZM2G078200, GRMZM2G091715, GRMZM2G442551, GRMZM2G143357, GRMZM2G081380, GRMZM2G126019, GRMZM2G145827, GRMZM2G085474, GRMZM2G423861, GRMZM2G029396, GRMZM2G313448, GRMZM2G155502, GRMZM2G062084, GRMZM2G061280, GRMZM2G083475, GRMZM2G091543, GRMZM2G053384, GRMZM2G166159, GRMZM2G147145, GRMZM2G051262, GRMZM2G102944, GRMZM2G360698, GRMZM2G136838, GRMZM6G310687, AC217811.3_FG003, GRMZM2G047404, GRMZM2G005869, GRMZM2G033413, GRMZM2G117240, GRMZM2G033356, GRMZM2G004748, GRMZM2G128929, GRMZM2G083526, GRMZM2G166524, GRMZM2G140893, GRMZM2G051917, GRMZM2G020544, GRMZM2G033641, GRMZM2G102946, GRMZM2G017382, GRMZM2G105770, GRMZM2G157147, GRMZM2G096470, GRMZM2G167497, GRMZM2G074262, GRMZM2G146206, GRMZM2G085049, GRMZM2G160506, GRMZM2G029856, GRMZM2G167262, GRMZM2G453388, GRMZM2G002178, GRMZM2G176651, GRMZM2G050166, GRMZM2G469551, GRMZM5G805485, GRMZM2G112336, GRMZM2G131334, GRMZM2G012031, GRMZM2G385925, GRMZM2G057000, GRMZM2G101874, GRMZM2G035520, GRMZM2G403620, GRMZM2G432722, GRMZM2G061562, GRMZM2G118003, GRMZM2G020500, GRMZM5G837018, GRMZM2G121573, GRMZM2G113432, GRMZM2G147849, GRMZM2G386971, GRMZM2G045596, GRMZM2G113073, GRMZM2G105253, GRMZM2G171060, GRMZM2G325247, GRMZM2G064759, GRMZM2G058870, GRMZM2G146951, GRMZM5G886363, GRMZM2G020721, GRMZM2G109352, GRMZM2G426953, GRMZM2G059845, GRMZM2G104542, GRMZM2G057823, GRMZM2G018416, GRMZM5G886952, GRMZM2G323622, AC233893.1_FG006, GRMZM2G092749, GRMZM2G072569, GRMZM2G179797, GRMZM2G179120, GRMZM2G104847, GRMZM5G822426, GRMZM2G072850, GRMZM5G864735, GRMZM2G105364, GRMZM2G036217, GRMZM2G105844, GRMZM2G005293, GRMZM2G376957, GRMZM2G034572, GRMZM2G441347, GRMZM2G140455, GRMZM2G322723, GRMZM2G015361, GRMZM2G124963, GRMZM2G061135, GRMZM2G117198, GRMZM2G005909, GRMZM2G028353, GRMZM2G114861, GRMZM5G864689, GRMZM2G073814, GRMZM2G128319, GRMZM2G172932, GRMZM2G178229, GRMZM2G113174, GRMZM2G177631, GRMZM2G368886, GRMZM2G172320, GRMZM2G060947, GRMZM2G071360, GRMZM2G019317, GRMZM5G803949, GRMZM5G846811, GRMZM2G167438, GRMZM2G066326, GRMZM2G325804, GRMZM2G152466, GRMZM2G153292, GRMZM2G071790, GRMZM2G074604, GRMZM2G041980, GRMZM2G029879, GRMZM5G826714, GRMZM2G367701, GRMZM2G104551, GRMZM2G071089, GRMZM2G128658, GRMZM2G039934, GRMZM2G133802, GRMZM2G119850, GRMZM2G127648, GRMZM2G121309, GRMZM2G152908, GRMZM5G804575, GRMZM2G093436, GRMZM2G438386, GRMZM2G004959, GRMZM2G062151, GRMZM2G163724, GRMZM2G015886, GRMZM2G004699, GRMZM2G702036, GRMZM2G301194, GRMZM2G073003, GRMZM2G131525, GRMZM2G162508, GRMZM2G066274, GRMZM2G014844, GRMZM2G007057, GRMZM2G145690, GRMZM2G100478, GRMZM2G143253, GRMZM2G077845, GRMZM2G034360, GRMZM2G332259, GRMZM2G456217, GRMZM2G109431, GRMZM2G060760, GRMZM2G165461, GRMZM2G120296, GRMZM2G001079, GRMZM2G134308, GRMZM2G108766, GRMZM2G142898, GRMZM2G066191, GRMZM2G051208, GRMZM2G146219, GRMZM2G113655, GRMZM2G000764, GRMZM2G085513, GRMZM2G156861, GRMZM2G064096, GRMZM2G110735, GRMZM2G008247, GRMZM2G339122, GRMZM2G054332, GRMZM2G026881, GRMZM2G132169, AC155610.2_FG007, GRMZM2G151087, GRMZM2G056702, GRMZM2G167085, GRMZM2G007514, GRMZM2G046729, GRMZM2G077316, GRMZM2G083812, GRMZM2G166738, GRMZM2G009479, GRMZM2G022558, GRMZM2G107306, GRMZM2G110145, GRMZM2G059825, GRMZM2G396212, GRMZM2G050550, GRMZM2G025231, GRMZM2G027723, GRMZM2G424832, GRMZM2G018241, GRMZM2G101875, GRMZM2G144420, GRMZM2G442546, GRMZM2G122277, GRMZM2G012874, GRMZM2G365961, GRMZM2G160541, GRMZM2G057086, GRMZM2G168304, GRMZM2G121333, GRMZM2G055320, GRMZM2G077015, GRMZM2G045287, GRMZM2G103512, GRMZM2G001661, GRMZM2G013082, GRMZM2G305526, AC208201.3_FG003, GRMZM2G055450, GRMZM2G451187, GRMZM2G164781, GRMZM2G072808, GRMZM2G085678, GRMZM2G367668, GRMZM2G447271, GRMZM2G078959, GRMZM2G076946, GRMZM2G127490, GRMZM2G445905, GRMZM2G126646, GRMZM2G098828, GRMZM2G021270, GRMZM2G052740, GRMZM2G030128, GRMZM2G110212, GRMZM2G529859, GRMZM2G171248, GRMZM2G455642, GRMZM2G021605, GRMZM2G054634, GRMZM2G000093, GRMZM2G017089, GRMZM2G063737, GRMZM2G096184, GRMZM2G033785, GRMZM5G856653, GRMZM2G150984, GRMZM2G107645, GRMZM2G125424, GRMZM2G082384, GRMZM2G400223, GRMZM2G115245, GRMZM5G804783, GRMZM2G017081, GRMZM2G099101, GRMZM5G883764, GRMZM2G033828, GRMZM5G876913, GRMZM2G061419, GRMZM2G051637, GRMZM2G410831, GRMZM2G170382, GRMZM2G300624, GRMZM2G417963, GRMZM2G010306, GRMZM5G880300, GRMZM2G005384, GRMZM2G014069, GRMZM2G016370, GRMZM2G104199, GRMZM2G125495, GRMZM2G110714, GRMZM2G071630, GRMZM2G033649, GRMZM2G075255, GRMZM2G009913, GRMZM2G030284, GRMZM2G131516, GRMZM2G137694, GRMZM2G119894, GRMZM2G325783, GRMZM2G436981, GRMZM2G132686, GRMZM2G160702, GRMZM2G407044, GRMZM2G154892, GRMZM2G164072, GRMZM2G007647, GRMZM2G074158, GRMZM2G034840, GRMZM2G301405, GRMZM2G080270, GRMZM2G095826, GRMZM2G470075, GRMZM5G869246, GRMZM2G099167, GRMZM2G176217, GRMZM2G058702, GRMZM2G017520, GRMZM2G152470, GRMZM2G013324, AC205574.3_FG006, GRMZM2G121176, GRMZM2G154267, GRMZM2G352274, GRMZM2G120657, GRMZM2G034828, GRMZM2G392477, GRMZM2G104258, GRMZM2G458164, GRMZM2G141208, GRMZM2G179005, GRMZM2G461936, GRMZM2G318794, GRMZM2G401581, GRMZM2G361501, GRMZM2G002830, GRMZM2G071599, GRMZM2G300709, GRMZM2G074414, GRMZM2G010321, GRMZM2G168681, GRMZM2G118959, GRMZM2G129357, GRMZM5G817395, GRMZM2G441489, AC209206.3_FG011, GRMZM2G136712, GRMZM2G102878, GRMZM2G104546, GRMZM2G401934, GRMZM2G319798, GRMZM5G824964, GRMZM2G452935, GRMZM2G162356, GRMZM2G162670, GRMZM2G048294, GRMZM2G089713, GRMZM2G150098, GRMZM2G100714, GRMZM2G121649, GRMZM2G016939, GRMZM2G081841, GRMZM2G073888, GRMZM2G093603, GRMZM2G178102, GRMZM5G809695, GRMZM2G464985, GRMZM2G149481, GRMZM2G130079, GRMZM2G150166, GRMZM2G081158, GRMZM2G427031, GRMZM2G006452, GRMZM2G013657, GRMZM2G062524, GRMZM2G032447, GRMZM2G124732, GRMZM2G110304, GRMZM2G139360, GRMZM2G006942, GRMZM2G106028, GRMZM2G113373, GRMZM2G123371, GRMZM2G363408, GRMZM2G059225, GRMZM2G173209, GRMZM2G055667, GRMZM2G116196, GRMZM2G157812, GRMZM5G871861, GRMZM2G152127, GRMZM2G145879, GRMZM2G080380, GRMZM2G701058, GRMZM2G180971, GRMZM2G013079, GRMZM2G024576, GRMZM2G040209, GRMZM2G162758, GRMZM2G138886, GRMZM2G154904, GRMZM2G029314, GRMZM5G819523, GRMZM2G129413, GRMZM2G153754, GRMZM2G056231, GRMZM2G323679, GRMZM2G092232, GRMZM2G172537, AC197146.3_FG001, GRMZM2G073671, GRMZM2G089517, GRMZM2G050268, GRMZM2G096458, GRMZM2G011631, GRMZM2G430680, GRMZM2G040965, GRMZM2G005353, GRMZM2G026346, GRMZM2G061287, GRMZM2G361659, GRMZM2G000825, GRMZM2G157616, GRMZM2G099097, GRMZM2G149802, GRMZM2G333916, GRMZM2G003368, GRMZM2G164696, GRMZM2G445958, GRMZM2G042502, GRMZM2G063192, GRMZM2G447984, GRMZM2G155281, GRMZM2G155593, GRMZM2G020974, GRMZM2G125648, GRMZM2G132486, GRMZM2G172657, GRMZM5G879749, GRMZM2G046201, GRMZM2G076049, GRMZM2G418258, GRMZM2G074818, GRMZM2G028955, GRMZM2G451254, GRMZM2G016890, GRMZM2G099981, GRMZM2G027867, GRMZM2G465169, GRMZM2G334857, GRMZM2G009030, GRMZM2G051004, GRMZM2G139894, GRMZM5G877336, GRMZM2G450055, GRMZM2G107540, GRMZM2G086882, GRMZM2G030169, GRMZM2G005310, GRMZM2G039855, GRMZM2G104632, GRMZM2G160032, GRMZM2G124883, GRMZM2G161664, GRMZM2G010105, GRMZM2G067265, GRMZM2G091362, GRMZM2G320689, GRMZM2G071518, GRMZM2G065205, GRMZM2G161435, GRMZM2G171662, GRMZM2G052688, GRMZM2G174696, GRMZM5G895991, GRMZM2G071025, GRMZM2G026560, GRMZM2G169648, GRMZM2G472023, GRMZM2G019621, GRMZM2G154165, GRMZM2G323936, GRMZM2G177165, GRMZM5G872204, GRMZM2G383623, GRMZM2G059981, GRMZM2G003306, GRMZM2G078314, GRMZM2G046055, GRMZM5G895313, GRMZM2G041381, GRMZM2G151826, GRMZM2G047813, GRMZM2G305046, GRMZM2G304362, AC189879.3_FG003, GRMZM2G373928, GRMZM2G042250, GRMZM2G392710, GRMZM2G125193, GRMZM2G040389, GRMZM2G131907, GRMZM2G072205, GRMZM2G327032, GRMZM2G063909, GRMZM2G355773, GRMZM2G044762, GRMZM2G326328, GRMZM2G068193, GRMZM2G030710, GRMZM2G051219, GRMZM2G107639, GRMZM2G090087, GRMZM2G004475, GRMZM6G007923, AC217050.4_FG006, GRMZM2G009627, GRMZM2G055507, GRMZM2G003509, GRMZM2G071304, GRMZM2G113652, GRMZM2G124059, GRMZM2G375504, GRMZM2G020187, GRMZM2G105571, GRMZM2G078022, GRMZM2G117870, GRMZM2G143450
11	271	polysaccharide biosynthetic process	3.8287e-11	9.46454e-08	GRMZM2G082580, GRMZM2G130046, GRMZM2G147145, GRMZM2G140893, GRMZM2G167497, GRMZM2G160506, GRMZM2G112336, GRMZM2G136800, GRMZM2G113432, GRMZM2G147849, GRMZM2G386971, GRMZM2G020721, GRMZM2G109352, GRMZM2G059845, GRMZM5G886952, GRMZM2G028353, GRMZM2G121621, GRMZM2G177631, GRMZM5G826714, GRMZM2G015886, GRMZM2G034360, GRMZM2G109431, GRMZM2G001079, GRMZM2G134308, GRMZM2G142898, GRMZM2G113655, GRMZM2G000764, GRMZM2G085513, GRMZM2G110735, GRMZM2G026881, AC155610.2_FG007, GRMZM2G056702, GRMZM2G110145, GRMZM2G059825, GRMZM2G025231, GRMZM2G027723, GRMZM2G424832, GRMZM2G018241, GRMZM2G122277, GRMZM2G012874, GRMZM2G045287, AC208201.3_FG003, GRMZM2G445905, GRMZM2G099101, GRMZM2G443785, GRMZM2G164072, GRMZM2G118959, GRMZM2G430680, GRMZM2G171662
11	31122	cytoplasmic microtubule organization	7.80962e-11	1.92976e-07	GRMZM2G313448, GRMZM2G074262, GRMZM2G112336, GRMZM2G131334, GRMZM2G101874, GRMZM2G113432, GRMZM2G147849, GRMZM2G071089, GRMZM2G015886, GRMZM2G165461, GRMZM2G142898, GRMZM2G110735, GRMZM2G110145, GRMZM2G027723, GRMZM2G424832, GRMZM2G018241, GRMZM2G122277, GRMZM2G445905, GRMZM2G098828, GRMZM2G099101, GRMZM2G073888, GRMZM2G024576, GRMZM2G465169
11	30865	cortical cytoskeleton organization	1.03982e-10	2.56836e-07	GRMZM2G313448, GRMZM2G074262, GRMZM2G112336, GRMZM2G131334, GRMZM2G101874, GRMZM2G113432, GRMZM2G147849, GRMZM2G071089, GRMZM2G015886, GRMZM2G165461, GRMZM2G142898, GRMZM2G110735, GRMZM2G110145, GRMZM2G027723, GRMZM2G424832, GRMZM2G018241, GRMZM2G122277, GRMZM2G445905, GRMZM2G098828, GRMZM2G099101, GRMZM2G024576, GRMZM2G465169
11	30244	cellulose biosynthetic process	1.18982e-10	2.93768e-07	GRMZM2G082580, GRMZM2G167497, GRMZM2G160506, GRMZM2G112336, GRMZM2G113432, GRMZM2G147849, GRMZM2G109352, GRMZM5G886952, GRMZM2G028353, GRMZM2G177631, GRMZM5G826714, GRMZM2G015886, GRMZM2G142898, GRMZM2G110735, GRMZM2G110145, GRMZM2G025231, GRMZM2G027723, GRMZM2G424832, GRMZM2G018241, GRMZM2G122277, GRMZM2G045287, GRMZM2G445905, GRMZM2G099101
11	6325	chromatin organization	1.94085e-10	4.79002e-07	GRMZM2G067019, GRMZM2G102944, GRMZM2G136895, GRMZM5G864735, GRMZM2G376957, GRMZM2G152908, GRMZM2G016232, GRMZM2G054380, GRMZM2G107645, GRMZM2G162284, GRMZM5G883764, GRMZM2G119071, GRMZM2G472696, GRMZM2G066528, GRMZM2G181153, GRMZM2G421279, GRMZM2G179005, GRMZM2G401581, GRMZM2G004878, GRMZM2G089713, GRMZM2G342515, GRMZM2G130079, GRMZM2G304575, GRMZM2G306258, GRMZM2G110304, GRMZM2G056231, AC197146.3_FG001, GRMZM2G096458, GRMZM2G333916, GRMZM2G401147, GRMZM2G447984, GRMZM2G030768, GRMZM2G418258, GRMZM2G028955, GRMZM2G451254, GRMZM2G149178, GRMZM2G084195, GRMZM2G387076, GRMZM2G063896, GRMZM2G107540, GRMZM2G005310, GRMZM2G160032, GRMZM2G010105, GRMZM2G052688, GRMZM2G071025, GRMZM2G472023, GRMZM2G177165, GRMZM2G003306, GRMZM2G078314, GRMZM2G332838, GRMZM2G141432, GRMZM2G046055, GRMZM2G071959, AC212565.3_FG001, GRMZM2G079089, GRMZM2G163939, GRMZM2G072855, GRMZM2G046841, GRMZM2G112912, GRMZM2G041381, GRMZM2G151826, GRMZM2G047813, GRMZM2G305046, GRMZM2G073275, GRMZM2G355773, GRMZM2G068193, GRMZM2G009627, GRMZM2G042442
11	6260	DNA replication	2.50368e-10	6.17659e-07	GRMZM2G136665, GRMZM2G106732, GRMZM2G060000, GRMZM2G075978, GRMZM2G143588, GRMZM2G113056, GRMZM2G026580, GRMZM2G059010, GRMZM2G021270, GRMZM2G115245, GRMZM5G804783, GRMZM2G017081, GRMZM2G033828, GRMZM2G098714, GRMZM2G154267, GRMZM2G352274, GRMZM2G363408, GRMZM2G168249, GRMZM2G122656, GRMZM2G086934, GRMZM2G323679, AC197146.3_FG001, GRMZM2G089517, GRMZM2G011631, GRMZM2G361659, GRMZM2G149802, GRMZM2G445958, GRMZM2G369260, GRMZM2G139894, GRMZM2G450055, GRMZM2G010105, GRMZM2G065205, GRMZM5G825512, GRMZM2G126292, GRMZM2G304362, GRMZM2G100732, GRMZM2G327032, GRMZM2G032847, GRMZM2G071304
11	280	nuclear division	2.52893e-10	6.23633e-07	GRMZM2G091543, GRMZM2G102944, GRMZM2G136838, GRMZM2G012031, GRMZM2G101874, GRMZM2G073003, GRMZM2G007057, GRMZM2G078959, GRMZM2G021270, GRMZM2G030128, GRMZM2G110212, GRMZM2G000093, GRMZM2G096184, GRMZM5G804783, GRMZM2G033828, GRMZM2G051637, GRMZM2G300624, GRMZM2G009913, GRMZM2G030284, GRMZM2G325783, GRMZM2G436981, GRMZM2G154892, GRMZM2G141208, GRMZM2G361501, GRMZM2G002830, GRMZM5G824964, GRMZM2G162356, GRMZM2G100714, GRMZM2G121649, GRMZM2G006452, GRMZM2G106028, GRMZM2G116196, GRMZM2G154904, GRMZM2G089517, GRMZM2G063192, GRMZM2G020974, GRMZM2G074818, GRMZM2G027867, GRMZM2G465169, GRMZM2G019621, GRMZM2G383623, GRMZM2G392710, GRMZM2G326328
11	48285	organelle fission	3.71678e-10	9.16187e-07	GRMZM2G126019, GRMZM2G145827, GRMZM2G091543, GRMZM2G102944, GRMZM2G136838, GRMZM2G453388, GRMZM2G012031, GRMZM2G101874, GRMZM2G073003, GRMZM2G007057, GRMZM2G078959, GRMZM2G021270, GRMZM2G030128, GRMZM2G110212, GRMZM2G000093, GRMZM2G096184, GRMZM5G804783, GRMZM2G033828, GRMZM2G051637, GRMZM2G300624, GRMZM2G009913, GRMZM2G030284, GRMZM2G325783, GRMZM2G436981, GRMZM2G154892, GRMZM2G141208, GRMZM2G361501, GRMZM2G002830, GRMZM5G824964, GRMZM2G162356, GRMZM2G100714, GRMZM2G121649, GRMZM2G006452, GRMZM2G106028, GRMZM2G116196, GRMZM2G154904, GRMZM2G089517, GRMZM2G063192, GRMZM2G020974, GRMZM2G074818, GRMZM2G027867, GRMZM2G465169, GRMZM2G019621, GRMZM2G383623, GRMZM2G392710, GRMZM2G072205, GRMZM2G326328, GRMZM6G007923
11	44262	cellular carbohydrate metabolic process	5.28181e-10	1.30144e-06	GRMZM2G082580, GRMZM2G130046, GRMZM2G147145, GRMZM2G128929, GRMZM2G140893, GRMZM2G140201, GRMZM2G167497, GRMZM2G160506, GRMZM2G112336, GRMZM2G113432, GRMZM2G147849, GRMZM2G386971, GRMZM2G020721, GRMZM2G109352, GRMZM2G059845, GRMZM2G018416, GRMZM2G147422, GRMZM5G886952, GRMZM2G009282, GRMZM2G028353, GRMZM2G413006, GRMZM2G177631, GRMZM5G826714, GRMZM2G152908, GRMZM2G015886, GRMZM2G004699, GRMZM2G034360, GRMZM2G109431, GRMZM2G063566, GRMZM2G001079, GRMZM2G134308, GRMZM2G142898, GRMZM2G045534, GRMZM2G113655, GRMZM2G000764, GRMZM2G085513, GRMZM2G110735, GRMZM2G026881, AC155610.2_FG007, GRMZM2G056702, GRMZM2G482256, GRMZM2G110145, GRMZM2G059825, GRMZM2G025231, GRMZM2G027723, GRMZM2G424832, GRMZM2G018241, GRMZM2G122277, GRMZM2G012874, GRMZM2G045287, GRMZM2G119783, AC208201.3_FG003, GRMZM2G388684, GRMZM2G445905, GRMZM2G455642, GRMZM2G021605, GRMZM2G099101, GRMZM2G164072, GRMZM2G074158, GRMZM2G013324, GRMZM2G033226, GRMZM2G118959, GRMZM2G319798, GRMZM2G089713, GRMZM2G430680, GRMZM2G076049, GRMZM2G171662, GRMZM2G063909
11	70592	cell wall polysaccharide biosynthetic process	5.76596e-10	1.42016e-06	GRMZM2G130046, GRMZM2G147145, GRMZM2G140893, GRMZM2G167497, GRMZM2G386971, GRMZM2G020721, GRMZM2G109352, GRMZM2G059845, GRMZM5G826714, GRMZM2G034360, GRMZM2G109431, GRMZM2G001079, GRMZM2G134308, GRMZM2G113655, GRMZM2G000764, GRMZM2G085513, GRMZM2G026881, AC155610.2_FG007, GRMZM2G056702, GRMZM2G059825, GRMZM2G012874, AC208201.3_FG003, GRMZM2G118959
11	44038	cell wall macromolecule biosynthetic process	1.7052e-09	4.19819e-06	GRMZM2G130046, GRMZM2G147145, GRMZM2G140893, GRMZM2G167497, GRMZM2G386971, GRMZM2G020721, GRMZM2G109352, GRMZM2G059845, GRMZM5G826714, GRMZM2G034360, GRMZM2G109431, GRMZM2G001079, GRMZM2G134308, GRMZM2G113655, GRMZM2G000764, GRMZM2G085513, GRMZM2G026881, AC155610.2_FG007, GRMZM2G056702, GRMZM2G059825, GRMZM2G012874, AC208201.3_FG003, GRMZM2G118959
11	70589	cellular component macromolecule biosynthetic process	1.7052e-09	4.19819e-06	GRMZM2G130046, GRMZM2G147145, GRMZM2G140893, GRMZM2G167497, GRMZM2G386971, GRMZM2G020721, GRMZM2G109352, GRMZM2G059845, GRMZM5G826714, GRMZM2G034360, GRMZM2G109431, GRMZM2G001079, GRMZM2G134308, GRMZM2G113655, GRMZM2G000764, GRMZM2G085513, GRMZM2G026881, AC155610.2_FG007, GRMZM2G056702, GRMZM2G059825, GRMZM2G012874, AC208201.3_FG003, GRMZM2G118959
11	34637	cellular carbohydrate biosynthetic process	3.03404e-09	7.46375e-06	GRMZM2G082580, GRMZM2G130046, GRMZM2G147145, GRMZM2G140893, GRMZM2G167497, GRMZM2G160506, GRMZM2G112336, GRMZM2G113432, GRMZM2G147849, GRMZM2G386971, GRMZM2G020721, GRMZM2G109352, GRMZM2G059845, GRMZM5G886952, GRMZM2G028353, GRMZM2G177631, GRMZM5G826714, GRMZM2G152908, GRMZM2G015886, GRMZM2G034360, GRMZM2G109431, GRMZM2G001079, GRMZM2G134308, GRMZM2G142898, GRMZM2G113655, GRMZM2G000764, GRMZM2G085513, GRMZM2G110735, GRMZM2G026881, AC155610.2_FG007, GRMZM2G056702, GRMZM2G110145, GRMZM2G059825, GRMZM2G025231, GRMZM2G027723, GRMZM2G424832, GRMZM2G018241, GRMZM2G122277, GRMZM2G012874, GRMZM2G045287, AC208201.3_FG003, GRMZM2G445905, GRMZM2G099101, GRMZM2G164072, GRMZM2G118959, GRMZM2G089713, GRMZM2G430680, GRMZM2G171662
11	51274	beta-glucan biosynthetic process	4.15011e-09	1.02051e-05	GRMZM2G082580, GRMZM2G167497, GRMZM2G160506, GRMZM2G112336, GRMZM2G113432, GRMZM2G147849, GRMZM2G109352, GRMZM5G886952, GRMZM2G028353, GRMZM2G177631, GRMZM5G826714, GRMZM2G015886, GRMZM2G142898, GRMZM2G110735, GRMZM2G110145, GRMZM2G025231, GRMZM2G027723, GRMZM2G424832, GRMZM2G018241, GRMZM2G122277, GRMZM2G045287, GRMZM2G445905, GRMZM2G099101, GRMZM2G430680
11	10410	hemicellulose metabolic process	7.92487e-09	1.94793e-05	GRMZM2G020721, GRMZM2G059845, GRMZM2G009282, GRMZM2G136895, GRMZM5G826911, GRMZM2G413006, GRMZM2G139250, GRMZM2G004699, GRMZM2G109431, GRMZM2G001079, GRMZM2G134308, GRMZM2G113655, GRMZM2G085513, GRMZM2G026881, GRMZM2G056702, GRMZM2G059825, GRMZM2G012874, AC208201.3_FG003, GRMZM2G118959, GRMZM2G319798
11	1578	microtubule bundle formation	1.1831e-08	2.90687e-05	GRMZM2G101874, GRMZM2G030284, GRMZM2G121176, GRMZM2G141208, GRMZM2G048294, GRMZM2G100714, GRMZM2G121649, GRMZM2G106028, GRMZM2G465169
11	9833	plant-type primary cell wall biogenesis	3.31729e-08	8.14725e-05	GRMZM2G112336, GRMZM2G113432, GRMZM2G177631, GRMZM2G015886, GRMZM2G142898, GRMZM2G110145, GRMZM2G027723, GRMZM2G424832, GRMZM2G018241, GRMZM2G122277, GRMZM2G445905
11	16051	carbohydrate biosynthetic process	3.3664e-08	8.26451e-05	GRMZM2G082580, GRMZM2G130046, GRMZM2G147145, GRMZM2G140893, GRMZM2G167497, GRMZM2G160506, GRMZM2G029856, GRMZM2G112336, GRMZM2G136800, GRMZM2G113432, GRMZM2G147849, GRMZM2G386971, GRMZM2G020721, GRMZM2G109352, GRMZM2G059845, GRMZM5G886952, GRMZM2G028353, GRMZM2G121621, GRMZM2G177631, GRMZM5G826714, GRMZM2G152908, GRMZM2G015886, GRMZM2G034360, GRMZM2G109431, GRMZM2G001079, GRMZM2G134308, GRMZM2G142898, GRMZM2G113655, GRMZM2G000764, GRMZM2G085513, GRMZM2G110735, GRMZM2G026881, AC155610.2_FG007, GRMZM2G056702, GRMZM2G110145, GRMZM2G059825, GRMZM2G025231, GRMZM2G027723, GRMZM2G424832, GRMZM2G018241, GRMZM2G122277, GRMZM2G012874, GRMZM2G045287, AC208201.3_FG003, GRMZM2G445905, GRMZM2G021605, GRMZM2G099101, GRMZM2G443785, GRMZM2G071630, GRMZM2G164072, GRMZM2G118959, GRMZM2G089713, GRMZM2G430680, GRMZM2G051004, GRMZM2G104632, GRMZM2G171662
11	45491	xylan metabolic process	3.3797e-08	8.29378e-05	GRMZM2G020721, GRMZM2G059845, GRMZM2G009282, GRMZM2G136895, GRMZM5G826911, GRMZM2G139250, GRMZM2G109431, GRMZM2G001079, GRMZM2G134308, GRMZM2G113655, GRMZM2G085513, GRMZM2G026881, GRMZM2G056702, GRMZM2G059825, GRMZM2G012874, AC208201.3_FG003, GRMZM2G118959
11	42545	cell wall modification	4.01771e-08	9.85545e-05	GRMZM2G118003, GRMZM2G025182, GRMZM2G105844, GRMZM2G136106, GRMZM2G046618, GRMZM2G162333, GRMZM2G014844, GRMZM2G145690, GRMZM2G142898, GRMZM2G008247, GRMZM2G339122, GRMZM2G019373, GRMZM2G077015, GRMZM2G152189, GRMZM2G076946, GRMZM2G445905, GRMZM2G126646, GRMZM2G455642, GRMZM2G319798, GRMZM2G076049, GRMZM2G016890
11	43933	macromolecular complex subunit organization	4.33719e-08	0.000106348	GRMZM2G067019, GRMZM2G102944, GRMZM2G113056, GRMZM2G101874, GRMZM2G118003, GRMZM5G886363, GRMZM2G136895, GRMZM5G864735, GRMZM2G376957, GRMZM2G172932, GRMZM5G846811, GRMZM2G152466, GRMZM2G153292, GRMZM2G071790, GRMZM2G071089, GRMZM2G133802, GRMZM2G152908, GRMZM2G014844, GRMZM2G108766, GRMZM2G066191, GRMZM2G008247, GRMZM2G077015, GRMZM2G001661, GRMZM2G055450, GRMZM2G076946, GRMZM2G052740, GRMZM2G016232, GRMZM2G054380, GRMZM2G100120, GRMZM2G153181, GRMZM2G107645, GRMZM2G162284, GRMZM5G883764, GRMZM2G170382, GRMZM2G110714, GRMZM2G119071, GRMZM2G030284, GRMZM2G472696, GRMZM2G066528, GRMZM2G099167, GRMZM5G881950, GRMZM2G104258, GRMZM2G141208, GRMZM2G181153, GRMZM2G421279, GRMZM2G179005, GRMZM2G401581, GRMZM2G004878, GRMZM2G089713, GRMZM2G100714, GRMZM2G121649, GRMZM2G073888, GRMZM2G342515, GRMZM2G130079, GRMZM2G304575, GRMZM2G306258, GRMZM2G110304, GRMZM2G006942, GRMZM2G106028, GRMZM2G413193, GRMZM2G157812, GRMZM2G056231, AC197146.3_FG001, GRMZM2G096458, GRMZM2G040965, GRMZM2G000608, GRMZM2G333916, GRMZM2G164696, GRMZM2G401147, GRMZM2G447984, GRMZM2G132486, GRMZM2G030768, GRMZM2G418258, GRMZM2G028955, GRMZM2G451254, GRMZM2G016890, GRMZM2G149178, GRMZM2G465169, GRMZM2G084195, GRMZM2G387076, GRMZM2G063896, GRMZM2G107540, GRMZM2G005310, GRMZM2G160032, GRMZM2G010105, GRMZM2G071518, GRMZM2G052688, GRMZM2G071025, GRMZM2G472023, GRMZM2G023073, GRMZM2G177165, GRMZM2G059981, GRMZM2G003306, GRMZM2G078314, GRMZM2G332838, GRMZM2G141432, GRMZM2G046055, GRMZM2G071959, AC212565.3_FG001, GRMZM2G079089, GRMZM2G163939, GRMZM2G072855, GRMZM2G046841, GRMZM2G112912, GRMZM2G041381, GRMZM2G151826, GRMZM2G047813, GRMZM2G305046, GRMZM2G073275, GRMZM2G025078, GRMZM2G355773, GRMZM2G068193, GRMZM2G037177, GRMZM2G009627, GRMZM2G008490, GRMZM2G042442
11	6073	cellular glucan metabolic process	5.96966e-08	0.000146316	GRMZM2G082580, GRMZM2G167497, GRMZM2G160506, GRMZM2G112336, GRMZM2G113432, GRMZM2G147849, GRMZM2G020721, GRMZM2G109352, GRMZM2G018416, GRMZM2G147422, GRMZM5G886952, GRMZM2G009282, GRMZM2G028353, GRMZM2G413006, GRMZM2G177631, GRMZM5G826714, GRMZM2G015886, GRMZM2G004699, GRMZM2G109431, GRMZM2G063566, GRMZM2G142898, GRMZM2G110735, GRMZM2G482256, GRMZM2G110145, GRMZM2G025231, GRMZM2G027723, GRMZM2G424832, GRMZM2G018241, GRMZM2G122277, GRMZM2G045287, GRMZM2G119783, GRMZM2G388684, GRMZM2G445905, GRMZM2G455642, GRMZM2G099101, GRMZM2G074158, GRMZM2G013324, GRMZM2G319798, GRMZM2G430680, GRMZM2G076049
11	44042	glucan metabolic process	5.96966e-08	0.000146316	GRMZM2G082580, GRMZM2G167497, GRMZM2G160506, GRMZM2G112336, GRMZM2G113432, GRMZM2G147849, GRMZM2G020721, GRMZM2G109352, GRMZM2G018416, GRMZM2G147422, GRMZM5G886952, GRMZM2G009282, GRMZM2G028353, GRMZM2G413006, GRMZM2G177631, GRMZM5G826714, GRMZM2G015886, GRMZM2G004699, GRMZM2G109431, GRMZM2G063566, GRMZM2G142898, GRMZM2G110735, GRMZM2G482256, GRMZM2G110145, GRMZM2G025231, GRMZM2G027723, GRMZM2G424832, GRMZM2G018241, GRMZM2G122277, GRMZM2G045287, GRMZM2G119783, GRMZM2G388684, GRMZM2G445905, GRMZM2G455642, GRMZM2G099101, GRMZM2G074158, GRMZM2G013324, GRMZM2G319798, GRMZM2G430680, GRMZM2G076049
11	16049	cell growth	8.26969e-08	0.000202525	GRMZM2G012814, GRMZM2G006474, GRMZM2G085474, GRMZM2G033641, GRMZM2G157147, GRMZM2G167497, GRMZM2G085049, GRMZM5G805485, GRMZM2G112336, GRMZM2G057000, GRMZM2G432722, GRMZM2G061562, GRMZM2G118003, GRMZM2G113432, GRMZM2G147849, GRMZM2G105253, GRMZM5G886363, GRMZM2G018416, GRMZM5G886952, GRMZM2G092749, GRMZM2G105844, GRMZM2G060947, GRMZM2G019317, GRMZM5G846811, GRMZM5G826714, GRMZM2G071089, GRMZM5G804575, GRMZM2G438386, GRMZM2G015886, GRMZM2G004699, GRMZM2G014844, GRMZM2G034360, GRMZM2G165461, GRMZM2G142898, GRMZM2G110735, GRMZM2G008247, GRMZM2G339122, GRMZM2G110145, GRMZM2G027723, GRMZM2G424832, GRMZM2G018241, GRMZM2G442546, GRMZM2G122277, GRMZM2G168304, GRMZM2G077015, GRMZM2G001661, GRMZM2G076946, GRMZM2G445905, GRMZM2G455642, GRMZM2G099101, GRMZM2G033828, GRMZM2G300624, GRMZM2G033649, GRMZM2G132686, GRMZM2G013324, GRMZM2G121176, GRMZM2G319798, GRMZM2G162670, GRMZM2G048294, GRMZM2G073888, GRMZM5G809695, GRMZM2G150166, GRMZM2G157812, GRMZM2G024576, GRMZM2G430680, GRMZM2G076049, GRMZM2G016890, GRMZM2G030169, GRMZM5G895313, GRMZM2G392710
11	32989	cellular component morphogenesis	1.33669e-07	0.000327221	GRMZM2G136665, GRMZM2G175065, GRMZM2G012814, GRMZM2G006474, GRMZM2G085474, GRMZM2G423861, GRMZM2G033641, GRMZM2G157147, GRMZM2G085049, GRMZM5G805485, GRMZM2G057000, GRMZM2G432722, GRMZM2G061562, GRMZM2G118003, GRMZM2G147849, GRMZM2G045596, GRMZM2G105253, GRMZM5G886363, GRMZM2G018416, GRMZM5G886952, GRMZM2G092749, GRMZM2G036217, GRMZM2G105844, GRMZM2G128319, GRMZM2G113174, GRMZM2G060947, GRMZM5G846811, GRMZM2G071089, GRMZM5G804575, GRMZM2G438386, GRMZM2G004699, GRMZM2G014844, GRMZM2G145690, GRMZM2G165461, GRMZM2G110735, GRMZM2G008247, GRMZM2G339122, GRMZM2G054332, GRMZM2G168304, GRMZM2G077015, GRMZM2G001661, GRMZM2G164781, GRMZM2G076946, GRMZM2G126646, GRMZM2G099101, GRMZM2G033828, GRMZM2G300624, GRMZM2G125495, GRMZM2G033649, GRMZM2G013324, GRMZM2G121176, GRMZM2G352274, GRMZM2G392477, GRMZM2G458164, GRMZM2G162670, GRMZM2G048294, GRMZM2G016939, GRMZM2G073888, GRMZM2G150166, GRMZM2G032447, GRMZM2G157812, GRMZM2G024576, GRMZM2G430680, GRMZM2G016890, GRMZM2G009030, GRMZM5G895313, GRMZM2G392710
11	8283	cell proliferation	1.4242e-07	0.000348501	GRMZM2G005869, GRMZM2G101874, GRMZM5G864735, GRMZM2G376957, GRMZM2G007057, GRMZM2G017081, GRMZM2G417963, GRMZM2G179005, GRMZM2G401581, GRMZM2G002830, GRMZM2G130079, GRMZM2G096458, GRMZM2G180246, GRMZM2G361659, GRMZM2G447984, GRMZM2G418258, GRMZM2G451254, GRMZM2G465169, GRMZM2G139894, GRMZM2G387076, GRMZM2G010105, GRMZM2G161435, GRMZM2G052688, GRMZM2G355773, GRMZM2G009627
11	7346	regulation of mitotic cell cycle	1.4844e-07	0.000363084	GRMZM2G091543, GRMZM2G007057, GRMZM2G078959, GRMZM2G021270, GRMZM2G115245, GRMZM2G017081, GRMZM2G300624, GRMZM2G009913, GRMZM2G325783, GRMZM2G002830, GRMZM2G162356, GRMZM2G154904, AC197146.3_FG001, GRMZM2G089517, GRMZM2G172657, GRMZM2G392710, GRMZM2G068193, GRMZM6G007923
11	10192	mucilage biosynthetic process	1.57833e-07	0.000385903	GRMZM2G167497, GRMZM2G112336, GRMZM2G113432, GRMZM5G886952, GRMZM2G177631, GRMZM5G826714, GRMZM2G015886, GRMZM2G159431, GRMZM2G142898, GRMZM2G113655, GRMZM2G110145, GRMZM2G027723, GRMZM2G424832, GRMZM2G018241, GRMZM2G122277, GRMZM2G445905, GRMZM2G443785
11	10191	mucilage metabolic process	2.06852e-07	0.000505547	GRMZM2G167497, GRMZM2G112336, GRMZM2G113432, GRMZM5G886952, GRMZM2G177631, GRMZM2G091578, GRMZM5G826714, GRMZM2G015886, GRMZM2G159431, GRMZM2G142898, GRMZM2G113655, GRMZM2G110145, GRMZM2G027723, GRMZM2G424832, GRMZM2G018241, GRMZM2G122277, GRMZM2G445905, GRMZM2G443785
11	48646	anatomical structure formation involved in morphogenesis	2.29784e-07	0.000561362	GRMZM2G006474, GRMZM2G136838, GRMZM2G157147, GRMZM2G101874, GRMZM2G403620, GRMZM2G045596, GRMZM2G104847, GRMZM2G072850, GRMZM2G036217, GRMZM2G105844, GRMZM2G368886, GRMZM2G039934, GRMZM2G146219, GRMZM2G156861, GRMZM2G339122, GRMZM2G054332, GRMZM2G009479, GRMZM2G529859, GRMZM2G125424, GRMZM2G017081, GRMZM2G051637, GRMZM2G030284, GRMZM2G458164, GRMZM2G141208, GRMZM2G048294, GRMZM2G100714, GRMZM2G121649, GRMZM2G149481, GRMZM2G062524, GRMZM2G106028, GRMZM2G129413, GRMZM2G430680, GRMZM2G465169, GRMZM2G334857, GRMZM2G161435
11	48869	cellular developmental process	2.53756e-07	0.000619671	GRMZM2G136665, GRMZM2G414159, GRMZM2G175065, GRMZM2G012814, GRMZM2G006474, GRMZM2G085474, GRMZM2G423861, GRMZM2G360698, GRMZM2G033356, GRMZM2G083526, GRMZM2G051917, GRMZM2G033641, GRMZM2G157147, GRMZM2G074262, GRMZM2G085049, GRMZM2G469551, GRMZM5G805485, GRMZM2G057000, GRMZM2G403620, GRMZM2G432722, GRMZM2G061562, GRMZM2G118003, GRMZM2G147849, GRMZM2G045596, GRMZM2G105253, GRMZM5G886363, GRMZM2G426953, GRMZM2G018416, GRMZM5G886952, GRMZM2G092749, GRMZM2G072569, GRMZM2G036217, GRMZM2G105844, GRMZM2G128319, GRMZM2G178229, GRMZM2G113174, GRMZM2G060947, GRMZM2G019317, GRMZM5G846811, GRMZM2G066326, GRMZM2G367701, GRMZM2G104551, GRMZM2G071089, GRMZM5G804575, GRMZM2G438386, GRMZM2G004699, GRMZM2G702036, GRMZM2G014844, GRMZM2G145690, GRMZM2G456217, GRMZM2G165461, GRMZM2G110735, GRMZM2G008247, GRMZM2G339122, GRMZM2G054332, GRMZM2G151087, GRMZM2G050550, GRMZM2G168304, GRMZM2G077015, GRMZM2G001661, GRMZM2G164781, GRMZM2G076946, GRMZM2G127490, GRMZM2G126646, GRMZM2G529859, GRMZM2G099101, GRMZM2G033828, GRMZM2G300624, GRMZM2G005384, GRMZM2G125495, GRMZM2G033649, GRMZM2G131516, GRMZM2G017520, GRMZM2G013324, AC205574.3_FG006, GRMZM2G121176, GRMZM2G352274, GRMZM2G392477, GRMZM2G458164, GRMZM2G441489, AC209206.3_FG011, GRMZM2G162670, GRMZM2G048294, GRMZM2G016939, GRMZM2G073888, GRMZM2G178102, GRMZM2G150166, GRMZM2G032447, GRMZM2G157812, GRMZM2G145879, GRMZM2G024576, GRMZM2G096458, GRMZM2G430680, GRMZM2G005353, GRMZM2G125648, GRMZM2G016890, GRMZM2G334857, GRMZM2G009030, GRMZM2G030169, GRMZM2G010105, GRMZM5G895313, AC189879.3_FG003, GRMZM2G373928, GRMZM2G042250, GRMZM2G392710, GRMZM2G030710, GRMZM2G009627, GRMZM2G003509
11	44002	acquisition of nutrients from host	2.55218e-07	0.000622988	GRMZM2G101874, GRMZM2G030284, GRMZM2G141208, GRMZM2G100714, GRMZM2G121649, GRMZM2G106028, GRMZM2G465169
11	44115	development of symbiont involved in interaction with host	2.55218e-07	0.000622988	GRMZM2G101874, GRMZM2G030284, GRMZM2G141208, GRMZM2G100714, GRMZM2G121649, GRMZM2G106028, GRMZM2G465169
11	51816	acquisition of nutrients from other organism during symbiotic interaction	2.55218e-07	0.000622988	GRMZM2G101874, GRMZM2G030284, GRMZM2G141208, GRMZM2G100714, GRMZM2G121649, GRMZM2G106028, GRMZM2G465169
11	52093	formation of specialized structure for nutrient acquisition from host	2.55218e-07	0.000622988	GRMZM2G101874, GRMZM2G030284, GRMZM2G141208, GRMZM2G100714, GRMZM2G121649, GRMZM2G106028, GRMZM2G465169
11	52095	formation of specialized structure for nutrient acquisition from other organism involved in symbiotic interaction	2.55218e-07	0.000622988	GRMZM2G101874, GRMZM2G030284, GRMZM2G141208, GRMZM2G100714, GRMZM2G121649, GRMZM2G106028, GRMZM2G465169
11	52096	formation by symbiont of syncytium involving giant cell for nutrient acquisition from host	2.55218e-07	0.000622988	GRMZM2G101874, GRMZM2G030284, GRMZM2G141208, GRMZM2G100714, GRMZM2G121649, GRMZM2G106028, GRMZM2G465169
11	51726	regulation of cell cycle	2.72197e-07	0.000662799	GRMZM2G060000, GRMZM2G091543, GRMZM2G029879, GRMZM2G073003, GRMZM2G007057, GRMZM2G078959, GRMZM2G021270, GRMZM2G107645, GRMZM2G115245, GRMZM2G017081, GRMZM2G033828, GRMZM2G300624, GRMZM2G009913, GRMZM2G325783, GRMZM2G002830, GRMZM2G162356, GRMZM2G363408, GRMZM2G145879, GRMZM2G138886, GRMZM2G154904, GRMZM2G323679, AC197146.3_FG001, GRMZM2G073671, GRMZM2G089517, GRMZM2G096458, GRMZM2G026346, GRMZM2G061287, GRMZM2G361659, GRMZM2G172657, GRMZM2G010105, GRMZM2G052688, GRMZM2G392710, GRMZM2G068193, GRMZM6G007923
11	10214	seed coat development	2.7891e-07	0.000678867	GRMZM2G167497, GRMZM2G112336, GRMZM2G035520, GRMZM2G113432, GRMZM5G886952, GRMZM2G177631, GRMZM2G091578, GRMZM5G826714, GRMZM2G015886, GRMZM2G142898, GRMZM2G113655, GRMZM2G110145, GRMZM2G027723, GRMZM2G424832, GRMZM2G018241, GRMZM2G122277, GRMZM2G127490, GRMZM2G445905, GRMZM2G443785, GRMZM2G017520
11	902	cell morphogenesis	4.07169e-07	0.000990642	GRMZM2G136665, GRMZM2G175065, GRMZM2G012814, GRMZM2G006474, GRMZM2G085474, GRMZM2G423861, GRMZM2G033641, GRMZM2G157147, GRMZM2G085049, GRMZM5G805485, GRMZM2G057000, GRMZM2G432722, GRMZM2G061562, GRMZM2G118003, GRMZM2G147849, GRMZM2G105253, GRMZM5G886363, GRMZM2G018416, GRMZM5G886952, GRMZM2G092749, GRMZM2G105844, GRMZM2G128319, GRMZM2G113174, GRMZM2G060947, GRMZM5G846811, GRMZM2G071089, GRMZM5G804575, GRMZM2G438386, GRMZM2G004699, GRMZM2G014844, GRMZM2G145690, GRMZM2G165461, GRMZM2G110735, GRMZM2G008247, GRMZM2G339122, GRMZM2G168304, GRMZM2G077015, GRMZM2G001661, GRMZM2G164781, GRMZM2G076946, GRMZM2G126646, GRMZM2G099101, GRMZM2G033828, GRMZM2G300624, GRMZM2G033649, GRMZM2G013324, GRMZM2G121176, GRMZM2G352274, GRMZM2G392477, GRMZM2G162670, GRMZM2G048294, GRMZM2G016939, GRMZM2G073888, GRMZM2G150166, GRMZM2G032447, GRMZM2G157812, GRMZM2G024576, GRMZM2G430680, GRMZM2G016890, GRMZM2G009030, GRMZM5G895313, GRMZM2G392710
11	9698	phenylpropanoid metabolic process	4.96154e-07	0.00120665	GRMZM2G057000, GRMZM2G035520, GRMZM2G118003, GRMZM2G036217, GRMZM2G061135, GRMZM2G117198, GRMZM2G162508, GRMZM2G014844, GRMZM2G034360, GRMZM2G008247, GRMZM2G054332, GRMZM2G132169, AC155610.2_FG007, GRMZM2G022558, GRMZM2G424832, GRMZM2G018241, GRMZM2G168304, GRMZM2G121333, GRMZM2G055320, GRMZM2G077015, GRMZM2G013082, GRMZM2G305526, GRMZM2G072808, GRMZM2G367668, GRMZM2G447271, GRMZM2G076946, GRMZM2G137694, GRMZM2G162758, GRMZM2G016890
11	32506	cytokinetic process	4.99719e-07	0.00121482	GRMZM2G006474, GRMZM2G136838, GRMZM2G020544, GRMZM2G160506, GRMZM2G453388, GRMZM2G101874, GRMZM2G098828, GRMZM2G051637, GRMZM2G300624, GRMZM2G010306, GRMZM2G030284, GRMZM2G034828, GRMZM2G141208, GRMZM2G300709, GRMZM2G100714, GRMZM2G121649, GRMZM2G073888, GRMZM2G062524, GRMZM2G106028, GRMZM2G465169, GRMZM2G334857
11	1902410	mitotic cytokinetic process	4.99719e-07	0.00121482	GRMZM2G006474, GRMZM2G136838, GRMZM2G020544, GRMZM2G160506, GRMZM2G453388, GRMZM2G101874, GRMZM2G098828, GRMZM2G051637, GRMZM2G300624, GRMZM2G010306, GRMZM2G030284, GRMZM2G034828, GRMZM2G141208, GRMZM2G300709, GRMZM2G100714, GRMZM2G121649, GRMZM2G073888, GRMZM2G062524, GRMZM2G106028, GRMZM2G465169, GRMZM2G334857
11	911	cytokinesis by cell plate formation	8.15313e-07	0.0019804	GRMZM2G006474, GRMZM2G136838, GRMZM2G020544, GRMZM2G160506, GRMZM2G101874, GRMZM2G098828, GRMZM2G051637, GRMZM2G300624, GRMZM2G010306, GRMZM2G030284, GRMZM2G034828, GRMZM2G141208, GRMZM2G300709, GRMZM2G100714, GRMZM2G121649, GRMZM2G073888, GRMZM2G062524, GRMZM2G106028, GRMZM2G465169, GRMZM2G334857
11	46785	microtubule polymerization	9.64874e-07	0.00234271	GRMZM2G101874, GRMZM2G071089, GRMZM2G030284, GRMZM2G141208, GRMZM2G100714, GRMZM2G121649, GRMZM2G073888, GRMZM2G106028, GRMZM2G465169, GRMZM2G071518
11	44111	development involved in symbiotic interaction	1.06257e-06	0.00257886	GRMZM2G101874, GRMZM2G030284, GRMZM2G141208, GRMZM2G100714, GRMZM2G121649, GRMZM2G106028, GRMZM2G465169
11	6261	DNA-dependent DNA replication	1.62247e-06	0.0039361	GRMZM2G136665, GRMZM2G060000, GRMZM2G075978, GRMZM2G113056, GRMZM2G059010, GRMZM2G021270, GRMZM2G115245, GRMZM5G804783, GRMZM2G017081, GRMZM2G033828, GRMZM2G154267, GRMZM2G352274, GRMZM2G363408, AC197146.3_FG001, GRMZM2G089517, GRMZM2G361659, GRMZM2G149802, GRMZM2G139894, GRMZM2G450055, GRMZM2G065205, GRMZM2G126292, GRMZM2G100732, GRMZM2G327032, GRMZM2G071304
11	31113	regulation of microtubule polymerization	2.6109e-06	0.00633143	GRMZM2G101874, GRMZM2G071089, GRMZM2G100714, GRMZM2G121649, GRMZM2G465169, GRMZM2G071518
11	7167	enzyme linked receptor protein signaling pathway	2.79977e-06	0.00678664	AC218972.3_FG004, GRMZM2G121573, GRMZM5G886952, AC233893.1_FG006, GRMZM2G072569, GRMZM2G039934, GRMZM2G119850, GRMZM2G163724, GRMZM2G066274, GRMZM2G046729, GRMZM2G080270, GRMZM2G120657, GRMZM2G113373, GRMZM2G046201, GRMZM2G161664
11	7169	transmembrane receptor protein tyrosine kinase signaling pathway	2.79977e-06	0.00678664	AC218972.3_FG004, GRMZM2G121573, GRMZM5G886952, AC233893.1_FG006, GRMZM2G072569, GRMZM2G039934, GRMZM2G119850, GRMZM2G163724, GRMZM2G066274, GRMZM2G046729, GRMZM2G080270, GRMZM2G120657, GRMZM2G113373, GRMZM2G046201, GRMZM2G161664
11	10393	galacturonan metabolic process	2.80425e-06	0.0067919	GRMZM2G130046, GRMZM2G147145, GRMZM2G140893, GRMZM2G136800, GRMZM2G386971, GRMZM2G328500, GRMZM2G025182, GRMZM2G121621, GRMZM2G136106, GRMZM2G046618, GRMZM2G412207, GRMZM2G034360, GRMZM2G142898, GRMZM2G000764, AC155610.2_FG007, GRMZM2G131912, GRMZM2G443785, GRMZM2G037134
11	40007	growth	3.85915e-06	0.00934299	AC218972.3_FG004, GRMZM2G012814, GRMZM2G006474, GRMZM2G085474, GRMZM2G033641, GRMZM2G157147, GRMZM2G167497, GRMZM2G085049, GRMZM5G805485, GRMZM2G112336, GRMZM2G057000, GRMZM2G432722, GRMZM2G061562, GRMZM2G118003, GRMZM2G113432, GRMZM2G147849, GRMZM2G105253, GRMZM5G886363, GRMZM2G018416, GRMZM5G886952, GRMZM2G448883, GRMZM2G092749, GRMZM2G072569, GRMZM2G105844, GRMZM2G060947, GRMZM2G019317, GRMZM5G846811, GRMZM5G826714, GRMZM2G071089, GRMZM2G039934, GRMZM5G804575, GRMZM2G438386, GRMZM2G015886, GRMZM2G004699, GRMZM2G014844, GRMZM2G034360, GRMZM2G165461, GRMZM2G142898, GRMZM2G156861, GRMZM2G110735, GRMZM2G008247, GRMZM2G339122, GRMZM2G151087, GRMZM2G009479, GRMZM2G110145, GRMZM2G027723, GRMZM2G424832, GRMZM2G018241, GRMZM2G442546, GRMZM2G122277, GRMZM2G168304, GRMZM2G077015, GRMZM2G001661, GRMZM2G076946, GRMZM2G445905, GRMZM2G032132, GRMZM2G529859, GRMZM2G455642, GRMZM2G099101, GRMZM2G033828, GRMZM2G300624, GRMZM2G141084, GRMZM2G033649, GRMZM2G132686, GRMZM2G013324, GRMZM2G121176, GRMZM2G129357, GRMZM2G319798, GRMZM2G162670, GRMZM2G048294, GRMZM2G073888, GRMZM5G809695, GRMZM2G150166, GRMZM2G157812, GRMZM2G024576, GRMZM2G430680, GRMZM2G076049, GRMZM2G016890, GRMZM2G139894, GRMZM2G030169, GRMZM5G895313, GRMZM2G392710, GRMZM2G078022
11	7076	mitotic chromosome condensation	4.69482e-06	0.0113615	GRMZM2G096184, GRMZM2G006452, GRMZM2G027867, GRMZM2G383623, GRMZM2G326328
11	48856	anatomical structure development	5.16308e-06	0.0124895	GRMZM2G076225, GRMZM2G136665, GRMZM2G414159, GRMZM2G178261, GRMZM2G052389, GRMZM2G175065, GRMZM2G012814, GRMZM5G877647, GRMZM2G431314, GRMZM2G006474, GRMZM2G069025, GRMZM2G078200, GRMZM2G067019, GRMZM2G442551, GRMZM2G472770, GRMZM2G126019, GRMZM2G145827, GRMZM2G085474, GRMZM2G423861, GRMZM2G379035, GRMZM2G053384, GRMZM2G166159, GRMZM2G093987, GRMZM2G360698, GRMZM2G136838, GRMZM2G033356, GRMZM2G114055, GRMZM2G083526, GRMZM2G446170, GRMZM2G140893, GRMZM2G460860, GRMZM2G051917, GRMZM2G043489, GRMZM2G033641, GRMZM2G140201, GRMZM2G168807, GRMZM2G157147, GRMZM2G167497, GRMZM2G074262, GRMZM2G085049, GRMZM2G160506, GRMZM2G469551, GRMZM2G703466, GRMZM2G017525, GRMZM5G805485, GRMZM2G112336, GRMZM2G012031, GRMZM2G082855, GRMZM2G163912, GRMZM2G057000, GRMZM2G101874, GRMZM2G035520, GRMZM2G403620, GRMZM2G432722, GRMZM2G061562, GRMZM2G118003, GRMZM2G113432, GRMZM2G147849, GRMZM2G045596, GRMZM2G105253, GRMZM2G058870, GRMZM5G886363, GRMZM2G426953, GRMZM2G074792, GRMZM2G018416, GRMZM5G886952, GRMZM2G092749, GRMZM2G072569, GRMZM2G104847, GRMZM5G822426, GRMZM2G072850, GRMZM2G036217, GRMZM2G105844, GRMZM2G090500, GRMZM2G128737, GRMZM2G128319, GRMZM2G178229, GRMZM2G113174, GRMZM2G177631, GRMZM2G368886, GRMZM2G060947, GRMZM2G019317, GRMZM5G846811, GRMZM5G870629, GRMZM2G066326, GRMZM5G872392, GRMZM2G148200, GRMZM2G102356, GRMZM2G091578, GRMZM2G118243, GRMZM5G826714, GRMZM2G367701, GRMZM2G071089, GRMZM2G128658, GRMZM2G039934, GRMZM5G804575, GRMZM2G093436, GRMZM2G438386, GRMZM2G015886, GRMZM2G004699, GRMZM2G702036, GRMZM2G014844, GRMZM2G145690, GRMZM2G034360, GRMZM2G003165, GRMZM2G005991, GRMZM2G456217, GRMZM2G159431, GRMZM2G060760, GRMZM2G165461, GRMZM2G142898, GRMZM2G146219, GRMZM2G113655, GRMZM2G000764, GRMZM2G156861, GRMZM2G110735, GRMZM2G008247, GRMZM2G339122, GRMZM2G019373, GRMZM2G054332, GRMZM5G899349, GRMZM2G151087, GRMZM5G830983, GRMZM5G864693, GRMZM2G009479, GRMZM2G476637, GRMZM2G110145, GRMZM2G027723, GRMZM2G424832, GRMZM2G018241, GRMZM2G082670, GRMZM2G144420, GRMZM2G122277, GRMZM2G057086, GRMZM2G168304, GRMZM2G121333, GRMZM2G077015, GRMZM2G045287, GRMZM2G103512, GRMZM2G001661, GRMZM2G152189, GRMZM2G058518, GRMZM2G164781, GRMZM2G116846, GRMZM2G076946, GRMZM2G127490, GRMZM2G445905, GRMZM2G032132, GRMZM2G126646, GRMZM2G098828, GRMZM2G529859, GRMZM2G455642, GRMZM2G099862, GRMZM2G017089, GRMZM2G096184, GRMZM2G125424, GRMZM2G017081, GRMZM2G099101, GRMZM2G033828, GRMZM2G051637, GRMZM2G300624, GRMZM2G417963, GRMZM2G141084, GRMZM2G443785, GRMZM2G005384, GRMZM2G014069, GRMZM2G016370, GRMZM2G125495, GRMZM2G110714, GRMZM2G039325, GRMZM2G071630, GRMZM2G033649, GRMZM2G176340, GRMZM2G075255, GRMZM2G030284, GRMZM2G131516, GRMZM2G034840, GRMZM6G174411, GRMZM2G058702, GRMZM2G003715, GRMZM2G017520, GRMZM2G008556, GRMZM2G013324, AC205574.3_FG006, GRMZM2G171852, GRMZM2G112681, GRMZM2G121176, GRMZM2G352274, GRMZM2G034828, GRMZM2G392477, GRMZM2G458164, GRMZM2G141208, GRMZM2G115701, GRMZM2G009265, GRMZM2G441489, AC209206.3_FG011, GRMZM2G319798, GRMZM2G162670, GRMZM2G048294, GRMZM2G100714, GRMZM2G121649, GRMZM2G016939, GRMZM2G081841, GRMZM2G073888, GRMZM2G154149, GRMZM2G178102, GRMZM5G809695, GRMZM2G149481, GRMZM2G011404, GRMZM2G150166, GRMZM2G081158, GRMZM5G832989, GRMZM2G013657, GRMZM2G062524, GRMZM2G032447, GRMZM2G106028, GRMZM2G059225, GRMZM2G157812, GRMZM2G017578, GRMZM2G013079, GRMZM2G024576, GRMZM2G129413, GRMZM2G153754, GRMZM2G056231, GRMZM2G323679, AC197146.3_FG001, GRMZM2G089517, GRMZM2G096458, GRMZM2G011631, GRMZM2G430680, GRMZM2G180246, GRMZM2G005353, GRMZM2G086486, GRMZM2G149802, GRMZM2G333916, GRMZM2G105335, GRMZM2G155593, GRMZM2G125648, GRMZM2G172657, GRMZM2G076049, GRMZM2G074818, GRMZM2G016890, GRMZM2G465169, GRMZM2G334857, GRMZM2G009030, GRMZM2G051004, GRMZM2G139894, GRMZM2G030169, GRMZM2G005310, GRMZM2G104632, GRMZM2G010105, GRMZM2G091362, GRMZM2G071518, GRMZM2G128807, GRMZM2G161435, GRMZM2G052688, GRMZM5G825512, GRMZM2G472023, GRMZM2G322090, GRMZM5G872204, GRMZM2G383623, GRMZM2G059981, GRMZM5G895313, AC189879.3_FG003, GRMZM2G100732, GRMZM2G373928, GRMZM2G042250, GRMZM2G392710, GRMZM2G072205, GRMZM2G177314, GRMZM2G068193, GRMZM2G030710, GRMZM2G037177, GRMZM2G009627, GRMZM2G003509, GRMZM2G375504, GRMZM2G020187, GRMZM2G078022, GRMZM2G117870, GRMZM2G007080
11	9826	unidimensional cell growth	5.27309e-06	0.0127503	GRMZM2G012814, GRMZM2G006474, GRMZM2G085474, GRMZM2G033641, GRMZM2G157147, GRMZM2G085049, GRMZM5G805485, GRMZM2G057000, GRMZM2G432722, GRMZM2G061562, GRMZM2G118003, GRMZM2G147849, GRMZM2G105253, GRMZM2G018416, GRMZM5G886952, GRMZM2G092749, GRMZM2G105844, GRMZM2G060947, GRMZM5G846811, GRMZM2G071089, GRMZM5G804575, GRMZM2G438386, GRMZM2G004699, GRMZM2G014844, GRMZM2G165461, GRMZM2G110735, GRMZM2G008247, GRMZM2G339122, GRMZM2G168304, GRMZM2G077015, GRMZM2G001661, GRMZM2G076946, GRMZM2G099101, GRMZM2G300624, GRMZM2G033649, GRMZM2G013324, GRMZM2G162670, GRMZM2G048294, GRMZM2G073888, GRMZM2G150166, GRMZM2G157812, GRMZM2G024576, GRMZM2G430680, GRMZM2G016890, GRMZM5G895313, GRMZM2G392710
11	45488	pectin metabolic process	5.91668e-06	0.0143006	GRMZM2G130046, GRMZM2G147145, GRMZM2G140893, GRMZM2G136800, GRMZM2G386971, GRMZM2G328500, GRMZM2G025182, GRMZM2G121621, GRMZM2G136106, GRMZM2G046618, GRMZM2G412207, GRMZM2G034360, GRMZM2G142898, GRMZM2G000764, AC155610.2_FG007, GRMZM2G131912, GRMZM2G443785
11	45492	xylan biosynthetic process	6.66746e-06	0.0161086	GRMZM2G020721, GRMZM2G059845, GRMZM2G109431, GRMZM2G001079, GRMZM2G134308, GRMZM2G113655, GRMZM2G085513, GRMZM2G026881, GRMZM2G056702, GRMZM2G059825, GRMZM2G012874, AC208201.3_FG003, GRMZM2G118959
11	1901292	nucleoside phosphate catabolic process	7.93728e-06	0.0191685	GRMZM2G020661, GRMZM2G061280, GRMZM2G020544, GRMZM2G102946, GRMZM2G453388, GRMZM2G035520, GRMZM2G172932, GRMZM5G803949, GRMZM5G846811, GRMZM2G152466, GRMZM2G153292, GRMZM2G071790, GRMZM2G133802, GRMZM2G127648, GRMZM2G108766, GRMZM2G066191, GRMZM2G099167, GRMZM2G176217, GRMZM2G073888, GRMZM2G124732, GRMZM2G164696, GRMZM2G044762
11	10051	xylem and phloem pattern formation	8.13326e-06	0.0196337	GRMZM2G051917, GRMZM2G469551, GRMZM2G017525, GRMZM5G822426, GRMZM5G870629, GRMZM2G128658, GRMZM2G093436, GRMZM2G113655, GRMZM2G039325, GRMZM2G034840, GRMZM2G008556, AC209206.3_FG011, GRMZM2G149481, GRMZM5G832989, GRMZM2G059225, GRMZM2G129413, GRMZM5G872204, AC189879.3_FG003, GRMZM2G042250, GRMZM2G177314
11	30154	cell differentiation	8.69694e-06	0.0209857	GRMZM2G136665, GRMZM2G414159, GRMZM2G175065, GRMZM2G012814, GRMZM2G006474, GRMZM2G085474, GRMZM2G423861, GRMZM2G360698, GRMZM2G033356, GRMZM2G083526, GRMZM2G051917, GRMZM2G033641, GRMZM2G157147, GRMZM2G074262, GRMZM2G085049, GRMZM2G469551, GRMZM5G805485, GRMZM2G403620, GRMZM2G118003, GRMZM2G105253, GRMZM5G886363, GRMZM2G426953, GRMZM2G018416, GRMZM2G092749, GRMZM2G072569, GRMZM2G128319, GRMZM2G113174, GRMZM2G060947, GRMZM5G846811, GRMZM2G066326, GRMZM2G367701, GRMZM2G104551, GRMZM2G702036, GRMZM2G014844, GRMZM2G145690, GRMZM2G456217, GRMZM2G008247, GRMZM2G151087, GRMZM2G050550, GRMZM2G077015, GRMZM2G001661, GRMZM2G164781, GRMZM2G076946, GRMZM2G127490, GRMZM2G126646, GRMZM2G529859, GRMZM2G033828, GRMZM2G005384, GRMZM2G033649, GRMZM2G131516, GRMZM2G017520, GRMZM2G013324, AC205574.3_FG006, GRMZM2G121176, GRMZM2G352274, GRMZM2G392477, GRMZM2G441489, AC209206.3_FG011, GRMZM2G162670, GRMZM2G048294, GRMZM2G016939, GRMZM2G073888, GRMZM2G178102, GRMZM2G032447, GRMZM2G157812, GRMZM2G145879, GRMZM2G096458, GRMZM2G430680, GRMZM2G005353, GRMZM2G125648, GRMZM2G016890, GRMZM2G009030, GRMZM2G030169, GRMZM2G010105, AC189879.3_FG003, GRMZM2G373928, GRMZM2G042250, GRMZM2G392710, GRMZM2G030710, GRMZM2G009627, GRMZM2G003509
11	3002	regionalization	9.8629e-06	0.0237893	GRMZM2G051917, GRMZM2G469551, GRMZM2G017525, GRMZM2G403620, GRMZM5G822426, GRMZM2G072850, GRMZM5G870629, GRMZM2G128658, GRMZM2G093436, GRMZM2G113655, GRMZM2G529859, GRMZM2G125424, GRMZM2G039325, GRMZM2G131516, GRMZM2G034840, GRMZM2G008556, AC209206.3_FG011, GRMZM2G178102, GRMZM5G809695, GRMZM2G149481, GRMZM5G832989, GRMZM2G059225, GRMZM2G129413, GRMZM2G180246, GRMZM2G172657, GRMZM5G872204, AC189879.3_FG003, GRMZM2G042250, GRMZM2G177314, GRMZM2G003509
11	10345	suberin biosynthetic process	9.97091e-06	0.0240399	GRMZM2G036217, GRMZM2G162508, GRMZM2G034360, GRMZM2G054332, AC155610.2_FG007, GRMZM2G022558, GRMZM2G168304, GRMZM2G121333, GRMZM2G013082, GRMZM2G137694, GRMZM2G162758
11	51302	regulation of cell division	1.43328e-05	0.034542	GRMZM2G101874, GRMZM2G151087, GRMZM2G107645, GRMZM2G051637, GRMZM5G809695, GRMZM2G153754, GRMZM2G011631, GRMZM2G465169, GRMZM2G091362, GRMZM2G322090, GRMZM2G392710, GRMZM6G007923
11	9143	nucleoside triphosphate catabolic process	1.58155e-05	0.0380994	GRMZM2G020661, GRMZM2G061280, GRMZM2G020544, GRMZM2G102946, GRMZM2G035520, GRMZM2G172932, GRMZM5G803949, GRMZM5G846811, GRMZM2G152466, GRMZM2G153292, GRMZM2G071790, GRMZM2G133802, GRMZM2G127648, GRMZM2G108766, GRMZM2G066191, GRMZM2G099167, GRMZM2G176217, GRMZM2G073888, GRMZM2G124732, GRMZM2G164696, GRMZM2G044762
11	1901658	glycosyl compound catabolic process	1.5933e-05	0.0383666	GRMZM2G020661, GRMZM2G061280, GRMZM2G020544, GRMZM2G102946, GRMZM2G035520, GRMZM2G118003, GRMZM2G172932, GRMZM5G803949, GRMZM5G846811, GRMZM2G152466, GRMZM2G153292, GRMZM2G071790, GRMZM2G133802, GRMZM2G127648, GRMZM2G014844, GRMZM2G108766, GRMZM2G066191, GRMZM2G008247, GRMZM2G077015, GRMZM2G076946, GRMZM2G099167, GRMZM2G176217, GRMZM2G073888, GRMZM2G124732, GRMZM2G164696, GRMZM2G016890
11	9699	phenylpropanoid biosynthetic process	1.64177e-05	0.0395173	GRMZM2G035520, GRMZM2G036217, GRMZM2G061135, GRMZM2G117198, GRMZM2G162508, GRMZM2G034360, GRMZM2G054332, GRMZM2G132169, AC155610.2_FG007, GRMZM2G022558, GRMZM2G424832, GRMZM2G018241, GRMZM2G168304, GRMZM2G121333, GRMZM2G055320, GRMZM2G013082, GRMZM2G305526, GRMZM2G072808, GRMZM2G367668, GRMZM2G447271, GRMZM2G137694, GRMZM2G162758
11	1901136	carbohydrate derivative catabolic process	1.6926e-05	0.0407241	GRMZM2G020661, GRMZM2G061280, GRMZM2G020544, GRMZM2G102946, GRMZM2G090441, GRMZM2G035520, GRMZM2G118003, GRMZM2G155348, GRMZM2G172932, GRMZM5G803949, GRMZM5G846811, GRMZM2G152466, GRMZM2G153292, GRMZM2G071790, GRMZM2G133802, GRMZM2G127648, GRMZM2G014844, GRMZM2G108766, GRMZM2G066191, GRMZM2G008247, GRMZM2G083812, GRMZM2G077015, GRMZM2G076946, GRMZM2G099167, GRMZM2G176217, GRMZM2G073888, GRMZM2G124732, GRMZM2G164696, GRMZM2G016890, GRMZM2G044762
11	19748	secondary metabolic process	1.80113e-05	0.0433171	GRMZM2G003852, GRMZM2G057000, GRMZM2G035520, GRMZM2G118003, GRMZM2G036217, GRMZM2G061135, GRMZM2G117198, GRMZM2G005909, AC209987.4_FG002, GRMZM2G162508, GRMZM2G014844, GRMZM2G034360, GRMZM2G008247, GRMZM2G054332, GRMZM2G132169, AC155610.2_FG007, GRMZM2G022558, GRMZM2G424832, GRMZM2G018241, GRMZM2G057086, GRMZM2G168304, GRMZM2G121333, GRMZM2G055320, GRMZM2G077015, GRMZM2G013082, GRMZM2G305526, GRMZM2G072808, GRMZM2G367668, GRMZM2G447271, GRMZM2G076946, GRMZM2G021605, GRMZM2G137694, GRMZM2G129357, GRMZM2G093603, GRMZM2G123940, GRMZM2G162758, GRMZM2G016890, GRMZM2G161435, GRMZM2G055507
11	30245	cellulose catabolic process	1.85245e-05	0.0445328	GRMZM2G147849, GRMZM2G147422, GRMZM2G110735, GRMZM2G482256, GRMZM2G455642, GRMZM2G099101, GRMZM2G076049
11	51275	beta-glucan catabolic process	1.85245e-05	0.0445328	GRMZM2G147849, GRMZM2G147422, GRMZM2G110735, GRMZM2G482256, GRMZM2G455642, GRMZM2G099101, GRMZM2G076049
11	9166	nucleotide catabolic process	1.89821e-05	0.0455951	GRMZM2G020661, GRMZM2G061280, GRMZM2G020544, GRMZM2G102946, GRMZM2G035520, GRMZM2G172932, GRMZM5G803949, GRMZM5G846811, GRMZM2G152466, GRMZM2G153292, GRMZM2G071790, GRMZM2G133802, GRMZM2G127648, GRMZM2G108766, GRMZM2G066191, GRMZM2G099167, GRMZM2G176217, GRMZM2G073888, GRMZM2G124732, GRMZM2G164696, GRMZM2G044762
11	31109	microtubule polymerization or depolymerization	2.11094e-05	0.0506836	GRMZM2G101874, GRMZM2G071089, GRMZM2G030284, GRMZM2G141208, GRMZM2G100714, GRMZM2G121649, GRMZM2G073888, GRMZM2G106028, GRMZM2G465169, GRMZM2G071518
11	9888	tissue development	2.56231e-05	0.0614954	GRMZM2G136665, GRMZM2G175065, GRMZM2G012814, GRMZM2G006474, GRMZM2G423861, GRMZM2G033356, GRMZM2G051917, GRMZM2G157147, GRMZM2G074262, GRMZM2G085049, GRMZM2G469551, GRMZM2G703466, GRMZM5G805485, GRMZM2G082855, GRMZM5G886363, GRMZM2G426953, GRMZM2G018416, GRMZM2G072569, GRMZM2G128319, GRMZM2G178229, GRMZM2G113174, GRMZM2G039934, GRMZM2G702036, GRMZM2G145690, GRMZM2G034360, GRMZM2G159431, GRMZM5G864693, GRMZM2G164781, GRMZM2G127490, GRMZM2G032132, GRMZM2G126646, GRMZM2G529859, GRMZM2G017081, GRMZM2G033828, GRMZM2G051637, GRMZM2G300624, GRMZM2G005384, GRMZM2G034840, GRMZM2G017520, GRMZM2G013324, GRMZM2G121176, GRMZM2G352274, GRMZM2G392477, GRMZM2G319798, GRMZM2G016939, GRMZM2G073888, GRMZM2G178102, GRMZM5G809695, GRMZM2G032447, GRMZM2G059225, GRMZM2G157812, GRMZM2G153754, GRMZM2G089517, GRMZM2G096458, GRMZM2G009030, GRMZM2G139894, GRMZM2G030169, GRMZM2G010105, GRMZM2G161435, GRMZM2G052688, GRMZM2G472023, GRMZM5G872204, AC189879.3_FG003, GRMZM2G100732, GRMZM2G042250, GRMZM2G392710, GRMZM2G068193, GRMZM2G030710, GRMZM2G009627, GRMZM2G003509, GRMZM2G078022
11	31116	positive regulation of microtubule polymerization	2.61562e-05	0.0627487	GRMZM2G101874, GRMZM2G100714, GRMZM2G121649, GRMZM2G465169, GRMZM2G071518
11	6869	lipid transport	2.67352e-05	0.0641111	GRMZM2G391815, GRMZM2G379035, GRMZM2G157536, GRMZM2G126397, GRMZM2G046750, GRMZM2G429000, GRMZM2G372074, GRMZM5G870629, GRMZM5G898755, GRMZM2G372102, GRMZM2G398807, GRMZM2G118243, GRMZM2G040689, GRMZM2G005991, GRMZM2G010868, GRMZM2G136364, GRMZM2G006047, GRMZM2G130454, GRMZM2G176375, GRMZM2G162276, GRMZM2G417963, GRMZM5G850455, GRMZM2G094639, GRMZM2G177314
11	31112	positive regulation of microtubule polymerization or depolymerization	2.69087e-05	0.0645	GRMZM2G101874, GRMZM2G071089, GRMZM2G100714, GRMZM2G121649, GRMZM2G465169, GRMZM2G071518
11	9827	plant-type cell wall modification	2.85287e-05	0.0683548	GRMZM2G105844, GRMZM2G145690, GRMZM2G339122, GRMZM2G019373, GRMZM2G152189, GRMZM2G126646, GRMZM2G455642, GRMZM2G319798, GRMZM2G076049
11	10876	lipid localization	3.0006e-05	0.0718644	GRMZM2G391815, GRMZM2G379035, GRMZM2G157536, GRMZM2G126397, GRMZM2G046750, GRMZM2G429000, GRMZM2G372074, GRMZM5G870629, GRMZM5G898755, GRMZM2G372102, GRMZM2G398807, GRMZM2G118243, GRMZM2G040689, GRMZM2G005991, GRMZM2G010868, GRMZM2G136364, GRMZM2G006047, GRMZM2G130454, GRMZM2G176375, GRMZM2G162276, GRMZM2G051637, GRMZM2G417963, GRMZM5G850455, GRMZM2G094639, GRMZM2G177314
11	272	polysaccharide catabolic process	3.22576e-05	0.0772248	GRMZM2G140201, GRMZM2G147849, GRMZM2G147422, GRMZM2G009282, GRMZM2G136895, GRMZM2G025182, GRMZM2G136106, GRMZM2G046618, GRMZM2G412207, GRMZM2G110735, GRMZM2G482256, GRMZM2G131912, GRMZM2G455642, GRMZM2G099101, GRMZM2G074158, GRMZM2G076049
11	6195	purine nucleotide catabolic process	3.74975e-05	0.0897315	GRMZM2G020661, GRMZM2G061280, GRMZM2G020544, GRMZM2G102946, GRMZM2G035520, GRMZM2G172932, GRMZM5G803949, GRMZM5G846811, GRMZM2G152466, GRMZM2G153292, GRMZM2G071790, GRMZM2G133802, GRMZM2G127648, GRMZM2G108766, GRMZM2G066191, GRMZM2G099167, GRMZM2G176217, GRMZM2G073888, GRMZM2G124732, GRMZM2G164696
11	9146	purine nucleoside triphosphate catabolic process	3.74975e-05	0.0897315	GRMZM2G020661, GRMZM2G061280, GRMZM2G020544, GRMZM2G102946, GRMZM2G035520, GRMZM2G172932, GRMZM5G803949, GRMZM5G846811, GRMZM2G152466, GRMZM2G153292, GRMZM2G071790, GRMZM2G133802, GRMZM2G127648, GRMZM2G108766, GRMZM2G066191, GRMZM2G099167, GRMZM2G176217, GRMZM2G073888, GRMZM2G124732, GRMZM2G164696
11	9154	purine ribonucleotide catabolic process	3.74975e-05	0.0897315	GRMZM2G020661, GRMZM2G061280, GRMZM2G020544, GRMZM2G102946, GRMZM2G035520, GRMZM2G172932, GRMZM5G803949, GRMZM5G846811, GRMZM2G152466, GRMZM2G153292, GRMZM2G071790, GRMZM2G133802, GRMZM2G127648, GRMZM2G108766, GRMZM2G066191, GRMZM2G099167, GRMZM2G176217, GRMZM2G073888, GRMZM2G124732, GRMZM2G164696
11	9203	ribonucleoside triphosphate catabolic process	3.74975e-05	0.0897315	GRMZM2G020661, GRMZM2G061280, GRMZM2G020544, GRMZM2G102946, GRMZM2G035520, GRMZM2G172932, GRMZM5G803949, GRMZM5G846811, GRMZM2G152466, GRMZM2G153292, GRMZM2G071790, GRMZM2G133802, GRMZM2G127648, GRMZM2G108766, GRMZM2G066191, GRMZM2G099167, GRMZM2G176217, GRMZM2G073888, GRMZM2G124732, GRMZM2G164696
11	9207	purine ribonucleoside triphosphate catabolic process	3.74975e-05	0.0897315	GRMZM2G020661, GRMZM2G061280, GRMZM2G020544, GRMZM2G102946, GRMZM2G035520, GRMZM2G172932, GRMZM5G803949, GRMZM5G846811, GRMZM2G152466, GRMZM2G153292, GRMZM2G071790, GRMZM2G133802, GRMZM2G127648, GRMZM2G108766, GRMZM2G066191, GRMZM2G099167, GRMZM2G176217, GRMZM2G073888, GRMZM2G124732, GRMZM2G164696
11	9261	ribonucleotide catabolic process	3.74975e-05	0.0897315	GRMZM2G020661, GRMZM2G061280, GRMZM2G020544, GRMZM2G102946, GRMZM2G035520, GRMZM2G172932, GRMZM5G803949, GRMZM5G846811, GRMZM2G152466, GRMZM2G153292, GRMZM2G071790, GRMZM2G133802, GRMZM2G127648, GRMZM2G108766, GRMZM2G066191, GRMZM2G099167, GRMZM2G176217, GRMZM2G073888, GRMZM2G124732, GRMZM2G164696
11	32502	developmental process	3.77506e-05	0.0901107	GRMZM2G076225, GRMZM2G136665, GRMZM2G414159, GRMZM2G178261, GRMZM2G052389, GRMZM2G175065, GRMZM2G012814, GRMZM5G877647, GRMZM2G431314, GRMZM2G006474, GRMZM2G069025, GRMZM2G078200, GRMZM2G067019, GRMZM2G442551, GRMZM2G472770, GRMZM2G126019, GRMZM2G145827, GRMZM2G085474, GRMZM2G423861, GRMZM2G379035, GRMZM2G053384, GRMZM2G166159, GRMZM2G093987, GRMZM2G360698, GRMZM2G136838, GRMZM2G033356, GRMZM2G114055, GRMZM2G083526, GRMZM2G446170, GRMZM2G140893, GRMZM2G460860, GRMZM2G051917, GRMZM2G043489, GRMZM2G033641, GRMZM2G140201, GRMZM2G168807, GRMZM2G157147, GRMZM2G167497, GRMZM2G074262, GRMZM2G085049, GRMZM2G160506, GRMZM2G469551, GRMZM2G703466, GRMZM2G017525, GRMZM5G805485, GRMZM2G112336, GRMZM2G012031, GRMZM2G082855, GRMZM2G163912, GRMZM2G057000, GRMZM2G101874, GRMZM2G035520, GRMZM2G403620, GRMZM2G432722, GRMZM2G061562, GRMZM2G118003, GRMZM2G113432, GRMZM2G147849, GRMZM2G045596, GRMZM2G105253, GRMZM2G058870, GRMZM5G886363, GRMZM2G426953, GRMZM2G074792, GRMZM2G018416, GRMZM5G886952, GRMZM2G092749, GRMZM2G072569, GRMZM2G104847, GRMZM5G822426, GRMZM2G072850, GRMZM2G036217, GRMZM2G105844, GRMZM2G090500, GRMZM2G128737, GRMZM2G128319, GRMZM2G178229, GRMZM2G113174, GRMZM2G177631, GRMZM2G368886, GRMZM2G060947, GRMZM2G019317, GRMZM5G846811, GRMZM5G870629, GRMZM2G066326, GRMZM5G872392, GRMZM2G148200, GRMZM2G102356, GRMZM2G091578, GRMZM2G118243, GRMZM5G826714, GRMZM2G367701, GRMZM2G104551, GRMZM2G071089, GRMZM2G128658, GRMZM2G039934, GRMZM5G804575, GRMZM2G093436, GRMZM2G438386, GRMZM2G015886, GRMZM2G004699, GRMZM2G702036, GRMZM2G014844, GRMZM2G145690, GRMZM2G034360, GRMZM2G003165, GRMZM2G005991, GRMZM2G456217, GRMZM2G159431, GRMZM2G060760, GRMZM2G165461, GRMZM2G142898, GRMZM2G146219, GRMZM2G113655, GRMZM2G000764, GRMZM2G156861, GRMZM2G110735, GRMZM2G008247, GRMZM2G339122, GRMZM2G019373, GRMZM2G054332, GRMZM5G899349, GRMZM2G151087, GRMZM5G830983, GRMZM5G864693, GRMZM2G009479, GRMZM2G476637, GRMZM2G110145, GRMZM2G050550, GRMZM2G027723, GRMZM2G424832, GRMZM2G018241, GRMZM2G082670, GRMZM2G144420, GRMZM2G122277, GRMZM2G057086, GRMZM2G168304, GRMZM2G121333, GRMZM2G077015, GRMZM2G045287, GRMZM2G103512, GRMZM2G001661, GRMZM2G152189, GRMZM2G058518, GRMZM2G164781, GRMZM2G116846, GRMZM2G076946, GRMZM2G127490, GRMZM2G445905, GRMZM2G032132, GRMZM2G126646, GRMZM2G098828, GRMZM2G529859, GRMZM2G455642, GRMZM2G099862, GRMZM2G017089, GRMZM2G096184, GRMZM2G125424, GRMZM2G017081, GRMZM2G099101, GRMZM2G033828, GRMZM2G051637, GRMZM2G300624, GRMZM2G417963, GRMZM2G141084, GRMZM2G443785, GRMZM2G005384, GRMZM2G014069, GRMZM2G016370, GRMZM2G125495, GRMZM2G110714, GRMZM2G039325, GRMZM2G071630, GRMZM2G033649, GRMZM2G176340, GRMZM2G075255, GRMZM2G030284, GRMZM2G131516, GRMZM2G034840, GRMZM6G174411, GRMZM2G058702, GRMZM2G003715, GRMZM2G017520, GRMZM2G008556, GRMZM2G013324, AC205574.3_FG006, GRMZM2G171852, GRMZM2G112681, GRMZM2G121176, GRMZM2G352274, GRMZM2G034828, GRMZM2G392477, GRMZM2G458164, GRMZM2G141208, GRMZM2G115701, GRMZM2G009265, GRMZM2G441489, AC209206.3_FG011, GRMZM2G319798, GRMZM2G162670, GRMZM2G048294, GRMZM2G100714, GRMZM2G121649, GRMZM2G016939, GRMZM2G081841, GRMZM2G073888, GRMZM2G154149, GRMZM2G178102, GRMZM5G809695, GRMZM2G149481, GRMZM2G011404, GRMZM2G150166, GRMZM2G081158, GRMZM5G832989, GRMZM2G013657, GRMZM2G062524, GRMZM2G032447, GRMZM2G106028, GRMZM2G059225, GRMZM2G157812, GRMZM2G145879, GRMZM2G017578, GRMZM2G013079, GRMZM2G024576, GRMZM2G129413, GRMZM2G153754, GRMZM2G056231, GRMZM2G323679, AC197146.3_FG001, GRMZM2G089517, GRMZM2G096458, GRMZM2G011631, GRMZM2G430680, GRMZM2G180246, GRMZM2G005353, GRMZM2G086486, GRMZM2G149802, GRMZM2G333916, GRMZM2G105335, GRMZM2G155593, GRMZM2G125648, GRMZM2G172657, GRMZM2G076049, GRMZM2G074818, GRMZM2G016890, GRMZM2G465169, GRMZM2G334857, GRMZM2G009030, GRMZM2G051004, GRMZM2G139894, GRMZM2G030169, GRMZM2G005310, GRMZM2G104632, GRMZM2G010105, GRMZM2G091362, GRMZM2G071518, GRMZM2G128807, GRMZM2G161435, GRMZM2G052688, GRMZM5G825512, GRMZM2G472023, GRMZM2G322090, GRMZM5G872204, GRMZM2G383623, GRMZM2G059981, GRMZM5G895313, AC189879.3_FG003, GRMZM2G100732, GRMZM2G373928, GRMZM2G042250, GRMZM2G392710, GRMZM2G072205, GRMZM2G177314, GRMZM2G068193, GRMZM2G030710, GRMZM2G037177, GRMZM2G009627, GRMZM2G003509, GRMZM2G375504, GRMZM2G020187, GRMZM2G078022, GRMZM2G117870, GRMZM2G007080
12	6412	translation	3.90346e-152	5.56243e-149	GRMZM2G085675, GRMZM5G806771, GRMZM2G027232, GRMZM2G029685, GRMZM2G114692, GRMZM5G852185, GRMZM2G423169, GRMZM2G450937, GRMZM2G042623, GRMZM5G803952, GRMZM2G102891, GRMZM2G010599, GRMZM2G049416, GRMZM2G168330, GRMZM2G003384, GRMZM2G102230, GRMZM2G099657, GRMZM2G140609, GRMZM2G093902, GRMZM2G012964, GRMZM2G146589, GRMZM2G041797, GRMZM2G167875, GRMZM2G077256, GRMZM2G062826, GRMZM2G094123, GRMZM5G814985, GRMZM2G132968, GRMZM2G135727, GRMZM2G081102, GRMZM2G139349, GRMZM2G022269, GRMZM2G145280, GRMZM2G092719, GRMZM2G179976, GRMZM2G112050, GRMZM2G170336, GRMZM2G024354, GRMZM2G100225, GRMZM2G139900, GRMZM2G163081, GRMZM5G868433, GRMZM2G095534, GRMZM2G007103, GRMZM2G023748, AC233866.1_FG006, GRMZM2G008748, GRMZM2G024647, GRMZM2G702426, GRMZM2G077991, GRMZM2G158034, GRMZM5G867518, GRMZM2G146358, GRMZM5G813584, GRMZM6G578655, GRMZM2G135654, GRMZM2G168674, GRMZM2G121075, GRMZM2G078396, GRMZM2G140116, GRMZM2G110328, GRMZM2G092296, GRMZM2G163561, GRMZM2G134109, GRMZM2G152573, GRMZM2G336875, GRMZM2G360677, GRMZM2G084465, GRMZM2G125300, GRMZM2G063340, GRMZM2G074300, GRMZM5G870752, GRMZM2G053652, GRMZM5G805627, GRMZM2G132623, GRMZM2G142640, GRMZM2G435338, GRMZM2G057608, GRMZM2G178807, GRMZM2G114888, GRMZM2G149975, GRMZM2G093574, GRMZM2G105712, GRMZM2G119809, GRMZM2G165619, GRMZM2G009936, GRMZM2G125527, GRMZM2G044800, GRMZM5G815894, GRMZM2G059580, GRMZM2G030016, GRMZM2G013457, GRMZM2G107654, GRMZM2G002616, GRMZM2G070649, GRMZM2G019325, GRMZM2G094051, GRMZM2G336815, GRMZM2G030915, GRMZM2G145258, GRMZM2G082271, GRMZM2G174757, GRMZM2G134756, GRMZM2G348666, GRMZM2G386714, GRMZM2G109677, GRMZM5G801409, GRMZM2G324314, GRMZM2G167103, GRMZM2G181336, GRMZM2G074085, GRMZM2G054012, GRMZM2G077208, GRMZM5G805526, GRMZM2G427014, GRMZM2G302712, GRMZM2G156027, GRMZM2G115901, GRMZM2G066460, GRMZM2G126821, GRMZM2G149649, GRMZM2G171426, GRMZM2G385287, GRMZM2G090738, GRMZM2G122290, GRMZM2G054201, GRMZM2G163473, GRMZM2G026216, GRMZM2G326066, GRMZM2G132121, AC230013.2_FG007, GRMZM2G007695, GRMZM2G168149, GRMZM2G327564, GRMZM2G030731, AC210013.4_FG019, GRMZM2G041238, GRMZM2G040477, GRMZM2G100467, GRMZM2G377797, GRMZM2G089421, GRMZM2G126603, GRMZM2G152599, GRMZM2G035017, GRMZM2G078985, GRMZM2G125271, GRMZM2G011253, GRMZM2G068952, GRMZM2G102075, GRMZM2G064640, GRMZM6G791392, GRMZM2G158568, GRMZM2G075630, GRMZM2G091383, GRMZM2G032315, GRMZM2G171181, AC206642.4_FG001, GRMZM2G072315, GRMZM2G010991, GRMZM2G108348, GRMZM5G890561, GRMZM2G100462, GRMZM2G148744, GRMZM2G116292, GRMZM2G155931, GRMZM2G088060, GRMZM2G154218, GRMZM2G067303, GRMZM2G177654, GRMZM2G090422, GRMZM2G120432, GRMZM2G157443, GRMZM2G180724, GRMZM2G124143, GRMZM2G149257, GRMZM2G077851, GRMZM5G827266, GRMZM2G067456, AC196489.3_FG002, GRMZM2G043279, GRMZM2G047732, GRMZM2G073150, GRMZM5G899149, GRMZM2G129015, GRMZM2G305154, GRMZM2G014444, GRMZM2G172342, GRMZM2G357296, GRMZM2G431821, GRMZM2G100403, GRMZM2G050925, GRMZM2G111172, GRMZM2G022619, GRMZM2G156110, GRMZM2G080222, GRMZM2G084757, GRMZM2G001327, GRMZM2G151193, GRMZM2G149768, GRMZM2G092663, GRMZM2G126928, GRMZM2G038032, GRMZM2G113720, GRMZM2G018197, GRMZM2G072729, GRMZM2G322413, GRMZM2G353103, GRMZM2G096690, GRMZM2G044137, GRMZM2G065868, GRMZM2G034794, GRMZM2G018770, GRMZM2G119169, GRMZM5G866627, GRMZM2G051848, GRMZM2G063700, GRMZM2G009412, GRMZM2G088880, GRMZM2G069762, GRMZM2G132929, GRMZM2G047727, GRMZM2G130544, GRMZM2G159237, GRMZM2G177720, GRMZM2G178341, GRMZM2G018228, GRMZM2G150058, GRMZM2G083497, GRMZM2G422651, GRMZM2G084739, GRMZM5G832108, GRMZM2G151252, GRMZM2G163769, GRMZM2G086805, GRMZM2G455828, GRMZM2G076087
12	43043	peptide biosynthetic process	5.68501e-151	8.09546e-148	GRMZM2G085675, GRMZM5G806771, GRMZM2G027232, GRMZM2G029685, GRMZM2G114692, GRMZM5G852185, GRMZM2G423169, GRMZM2G450937, GRMZM2G042623, GRMZM5G803952, GRMZM2G102891, GRMZM2G010599, GRMZM2G049416, GRMZM2G168330, GRMZM2G003384, GRMZM2G102230, GRMZM2G099657, GRMZM2G140609, GRMZM2G093902, GRMZM2G012964, GRMZM2G146589, GRMZM2G041797, GRMZM2G167875, GRMZM2G077256, GRMZM2G062826, GRMZM2G094123, GRMZM5G814985, GRMZM2G132968, GRMZM2G135727, GRMZM2G081102, GRMZM2G139349, GRMZM2G022269, GRMZM2G145280, GRMZM2G092719, GRMZM2G179976, GRMZM2G112050, GRMZM2G170336, GRMZM2G024354, GRMZM2G100225, GRMZM2G139900, GRMZM2G163081, GRMZM5G868433, GRMZM2G095534, GRMZM2G007103, GRMZM2G023748, AC233866.1_FG006, GRMZM2G008748, GRMZM2G024647, GRMZM2G702426, GRMZM2G077991, GRMZM2G158034, GRMZM5G867518, GRMZM2G146358, GRMZM5G813584, GRMZM6G578655, GRMZM2G135654, GRMZM2G168674, GRMZM2G121075, GRMZM2G078396, GRMZM2G140116, GRMZM2G110328, GRMZM2G092296, GRMZM2G163561, GRMZM2G134109, GRMZM2G152573, GRMZM2G336875, GRMZM2G360677, GRMZM2G084465, GRMZM2G125300, GRMZM2G063340, GRMZM2G074300, GRMZM5G870752, GRMZM2G053652, GRMZM5G805627, GRMZM2G132623, GRMZM2G142640, GRMZM2G435338, GRMZM2G057608, GRMZM2G178807, GRMZM2G114888, GRMZM2G149975, GRMZM2G093574, GRMZM2G105712, GRMZM2G119809, GRMZM2G165619, GRMZM2G009936, GRMZM2G125527, GRMZM2G044800, GRMZM5G815894, GRMZM2G059580, GRMZM2G030016, GRMZM2G013457, GRMZM2G107654, GRMZM2G002616, GRMZM2G070649, GRMZM2G019325, GRMZM2G094051, GRMZM2G336815, GRMZM2G030915, GRMZM2G145258, GRMZM2G082271, GRMZM2G174757, GRMZM2G134756, GRMZM2G348666, GRMZM2G386714, GRMZM2G109677, GRMZM5G801409, GRMZM2G324314, GRMZM2G167103, GRMZM2G181336, GRMZM2G074085, GRMZM2G054012, GRMZM2G077208, GRMZM5G805526, GRMZM2G427014, GRMZM2G302712, GRMZM2G156027, GRMZM2G115901, GRMZM2G066460, GRMZM2G126821, GRMZM2G149649, GRMZM2G171426, GRMZM2G385287, GRMZM2G090738, GRMZM2G122290, GRMZM2G054201, GRMZM2G163473, GRMZM2G026216, GRMZM2G326066, GRMZM2G132121, AC230013.2_FG007, GRMZM2G007695, GRMZM2G168149, GRMZM2G327564, GRMZM2G030731, AC210013.4_FG019, GRMZM2G041238, GRMZM2G040477, GRMZM2G100467, GRMZM2G377797, GRMZM2G089421, GRMZM2G126603, GRMZM2G152599, GRMZM2G035017, GRMZM2G078985, GRMZM2G125271, GRMZM2G011253, GRMZM2G068952, GRMZM2G102075, GRMZM2G064640, GRMZM6G791392, GRMZM2G158568, GRMZM2G075630, GRMZM2G091383, GRMZM2G032315, GRMZM2G171181, AC206642.4_FG001, GRMZM2G072315, GRMZM2G010991, GRMZM2G108348, GRMZM5G890561, GRMZM2G100462, GRMZM2G148744, GRMZM2G116292, GRMZM2G155931, GRMZM2G088060, GRMZM2G154218, GRMZM2G067303, GRMZM2G177654, GRMZM2G090422, GRMZM2G120432, GRMZM2G157443, GRMZM2G180724, GRMZM2G124143, GRMZM2G149257, GRMZM2G077851, GRMZM5G827266, GRMZM2G067456, AC196489.3_FG002, GRMZM2G043279, GRMZM2G047732, GRMZM2G073150, GRMZM5G899149, GRMZM2G129015, GRMZM2G305154, GRMZM2G014444, GRMZM2G172342, GRMZM2G357296, GRMZM2G431821, GRMZM2G100403, GRMZM2G050925, GRMZM2G111172, GRMZM2G022619, GRMZM2G156110, GRMZM2G080222, GRMZM2G084757, GRMZM2G001327, GRMZM2G151193, GRMZM2G149768, GRMZM2G092663, GRMZM2G126928, GRMZM2G038032, GRMZM2G113720, GRMZM2G018197, GRMZM2G072729, GRMZM2G322413, GRMZM2G353103, GRMZM2G096690, GRMZM2G044137, GRMZM2G065868, GRMZM2G034794, GRMZM2G018770, GRMZM2G119169, GRMZM5G866627, GRMZM2G051848, GRMZM2G063700, GRMZM2G009412, GRMZM2G088880, GRMZM2G069762, GRMZM2G132929, GRMZM2G047727, GRMZM2G130544, GRMZM2G159237, GRMZM2G177720, GRMZM2G178341, GRMZM2G018228, GRMZM2G150058, GRMZM2G083497, GRMZM2G422651, GRMZM2G084739, GRMZM5G832108, GRMZM2G151252, GRMZM2G163769, GRMZM2G086805, GRMZM2G455828, GRMZM2G076087
12	43604	amide biosynthetic process	5.23566e-150	7.45035e-147	GRMZM2G085675, GRMZM5G806771, GRMZM2G027232, GRMZM2G029685, GRMZM2G114692, GRMZM5G852185, GRMZM2G423169, GRMZM2G450937, GRMZM2G042623, GRMZM5G803952, GRMZM2G102891, GRMZM2G010599, GRMZM2G049416, GRMZM2G168330, GRMZM2G003384, GRMZM2G102230, GRMZM2G099657, GRMZM2G140609, GRMZM2G093902, GRMZM2G012964, GRMZM2G146589, GRMZM2G041797, GRMZM2G167875, GRMZM2G077256, GRMZM2G062826, GRMZM2G094123, GRMZM5G814985, GRMZM2G132968, GRMZM2G135727, GRMZM2G081102, GRMZM2G139349, GRMZM2G022269, GRMZM2G145280, GRMZM2G092719, GRMZM2G179976, GRMZM2G112050, GRMZM2G170336, GRMZM2G024354, GRMZM2G100225, GRMZM2G139900, GRMZM2G163081, GRMZM5G868433, GRMZM2G095534, GRMZM2G007103, GRMZM2G023748, AC233866.1_FG006, GRMZM2G008748, GRMZM2G024647, GRMZM2G702426, GRMZM2G077991, GRMZM2G158034, GRMZM5G867518, GRMZM2G146358, GRMZM5G813584, GRMZM6G578655, GRMZM2G135654, GRMZM2G168674, GRMZM2G121075, GRMZM2G078396, GRMZM2G140116, GRMZM2G110328, GRMZM2G092296, GRMZM2G163561, GRMZM2G134109, GRMZM2G152573, GRMZM2G336875, GRMZM2G360677, GRMZM2G084465, GRMZM2G125300, GRMZM2G063340, GRMZM2G074300, GRMZM5G870752, GRMZM2G053652, GRMZM5G805627, GRMZM2G132623, GRMZM2G142640, GRMZM2G435338, GRMZM2G057608, GRMZM2G178807, GRMZM2G114888, GRMZM2G149975, GRMZM2G093574, GRMZM2G105712, GRMZM2G119809, GRMZM2G165619, GRMZM2G009936, GRMZM2G125527, GRMZM2G044800, GRMZM5G815894, GRMZM2G059580, GRMZM2G030016, GRMZM2G013457, GRMZM2G107654, GRMZM2G002616, GRMZM2G070649, GRMZM2G019325, GRMZM2G094051, GRMZM2G336815, GRMZM2G030915, GRMZM2G145258, GRMZM2G101900, GRMZM2G082271, GRMZM2G174757, GRMZM2G134756, GRMZM2G348666, GRMZM2G386714, GRMZM2G109677, GRMZM5G801409, GRMZM2G324314, GRMZM2G167103, GRMZM2G181336, GRMZM2G074085, GRMZM2G054012, GRMZM2G077208, GRMZM5G805526, GRMZM2G427014, GRMZM2G302712, GRMZM2G156027, GRMZM2G115901, GRMZM2G066460, GRMZM2G126821, GRMZM2G149649, GRMZM2G171426, GRMZM2G385287, GRMZM2G090738, GRMZM2G122290, GRMZM2G054201, GRMZM2G163473, GRMZM2G026216, GRMZM2G326066, GRMZM2G132121, AC230013.2_FG007, GRMZM2G007695, GRMZM2G168149, GRMZM2G327564, GRMZM2G030731, AC210013.4_FG019, GRMZM2G041238, GRMZM2G040477, GRMZM2G100467, GRMZM2G377797, GRMZM2G089421, GRMZM2G126603, GRMZM2G152599, GRMZM2G035017, GRMZM2G078985, GRMZM2G125271, GRMZM2G011253, GRMZM2G068952, GRMZM2G102075, GRMZM2G064640, GRMZM6G791392, GRMZM2G158568, GRMZM2G075630, GRMZM2G091383, GRMZM2G032315, GRMZM2G171181, AC206642.4_FG001, GRMZM2G072315, GRMZM2G010991, GRMZM2G108348, GRMZM5G890561, GRMZM2G100462, GRMZM2G148744, GRMZM2G116292, GRMZM2G155931, GRMZM2G088060, GRMZM2G154218, GRMZM2G067303, GRMZM2G177654, GRMZM2G090422, GRMZM2G120432, GRMZM2G157443, GRMZM2G180724, GRMZM2G124143, GRMZM2G149257, GRMZM2G077851, GRMZM5G827266, GRMZM2G067456, AC196489.3_FG002, GRMZM2G043279, GRMZM2G047732, GRMZM2G073150, GRMZM5G899149, GRMZM2G129015, GRMZM2G305154, GRMZM2G014444, GRMZM2G172342, GRMZM2G357296, GRMZM2G431821, GRMZM2G100403, GRMZM2G050925, GRMZM2G111172, GRMZM2G022619, GRMZM2G156110, GRMZM2G080222, GRMZM2G084757, GRMZM2G001327, GRMZM2G151193, GRMZM2G149768, GRMZM2G092663, GRMZM2G126928, GRMZM2G038032, GRMZM2G113720, GRMZM2G018197, GRMZM2G072729, GRMZM2G322413, GRMZM2G353103, GRMZM2G096690, GRMZM2G044137, GRMZM2G065868, GRMZM2G034794, GRMZM2G018770, GRMZM2G119169, GRMZM5G866627, GRMZM2G051848, GRMZM2G063700, GRMZM2G009412, GRMZM2G088880, GRMZM2G069762, GRMZM2G132929, GRMZM2G047727, GRMZM2G130544, GRMZM2G159237, GRMZM2G177720, GRMZM2G178341, GRMZM2G018228, GRMZM2G150058, GRMZM2G083497, GRMZM2G422651, GRMZM2G084739, GRMZM5G832108, GRMZM2G151252, GRMZM2G046748, GRMZM2G163769, GRMZM2G086805, GRMZM2G455828, GRMZM2G076087
12	6518	peptide metabolic process	4.89351e-146	6.95858e-143	GRMZM2G085675, GRMZM5G806771, GRMZM2G027232, GRMZM2G029685, GRMZM2G114692, GRMZM5G852185, GRMZM2G423169, GRMZM2G450937, GRMZM2G042623, GRMZM5G803952, GRMZM2G102891, GRMZM2G010599, GRMZM2G049416, GRMZM2G168330, GRMZM2G003384, GRMZM2G102230, GRMZM2G099657, GRMZM2G140609, GRMZM2G093902, GRMZM2G012964, GRMZM2G146589, GRMZM2G041797, GRMZM2G167875, GRMZM2G077256, GRMZM2G062826, GRMZM2G094123, GRMZM5G814985, GRMZM2G132968, GRMZM2G135727, GRMZM2G081102, GRMZM2G139349, GRMZM2G022269, GRMZM2G145280, GRMZM2G092719, GRMZM2G179976, GRMZM2G112050, GRMZM2G170336, GRMZM2G024354, GRMZM2G100225, GRMZM2G139900, GRMZM2G163081, GRMZM5G868433, GRMZM2G095534, GRMZM2G007103, GRMZM2G023748, AC233866.1_FG006, GRMZM2G008748, GRMZM2G024647, GRMZM2G702426, GRMZM2G077991, GRMZM2G158034, GRMZM5G867518, GRMZM2G146358, GRMZM5G813584, GRMZM6G578655, GRMZM2G135654, GRMZM2G168674, GRMZM2G121075, GRMZM2G078396, GRMZM2G140116, GRMZM2G110328, GRMZM2G092296, GRMZM2G163561, GRMZM2G134109, GRMZM2G152573, GRMZM2G336875, GRMZM2G360677, GRMZM2G084465, GRMZM2G125300, GRMZM2G063340, GRMZM2G074300, GRMZM5G870752, GRMZM2G053652, GRMZM5G805627, GRMZM2G132623, GRMZM2G142640, GRMZM2G435338, GRMZM2G057608, GRMZM2G178807, GRMZM2G114888, GRMZM2G149975, GRMZM2G093574, GRMZM2G105712, GRMZM2G119809, GRMZM2G165619, GRMZM2G009936, GRMZM2G125527, GRMZM2G044800, GRMZM5G815894, GRMZM2G059580, GRMZM2G030016, GRMZM2G013457, GRMZM2G107654, GRMZM2G002616, GRMZM2G070649, GRMZM2G019325, GRMZM2G094051, GRMZM2G336815, GRMZM2G030915, GRMZM2G145258, GRMZM2G082271, GRMZM2G174757, GRMZM2G134756, GRMZM2G348666, GRMZM2G386714, GRMZM2G109677, GRMZM5G801409, GRMZM2G324314, GRMZM2G167103, GRMZM2G181336, GRMZM2G074085, GRMZM2G054012, GRMZM2G077208, GRMZM5G805526, GRMZM2G427014, GRMZM2G302712, GRMZM2G156027, GRMZM2G115901, GRMZM2G066460, GRMZM2G126821, GRMZM2G149649, GRMZM2G171426, GRMZM2G385287, GRMZM2G090738, GRMZM2G122290, GRMZM2G054201, GRMZM2G163473, GRMZM2G026216, GRMZM2G326066, GRMZM2G132121, AC230013.2_FG007, GRMZM2G007695, GRMZM2G168149, GRMZM2G327564, GRMZM2G030731, AC210013.4_FG019, GRMZM2G041238, GRMZM2G040477, GRMZM2G100467, GRMZM2G377797, GRMZM2G089421, GRMZM2G126603, GRMZM2G152599, GRMZM2G035017, GRMZM2G078985, GRMZM2G125271, GRMZM2G011253, GRMZM2G068952, GRMZM2G102075, GRMZM2G064640, GRMZM6G791392, GRMZM2G158568, GRMZM2G075630, GRMZM2G091383, GRMZM2G032315, GRMZM2G171181, AC206642.4_FG001, GRMZM2G072315, GRMZM2G010991, GRMZM2G108348, GRMZM5G890561, GRMZM2G100462, GRMZM2G148744, GRMZM2G116292, GRMZM2G155931, GRMZM2G088060, GRMZM2G154218, GRMZM2G067303, GRMZM2G177654, GRMZM2G090422, GRMZM2G120432, GRMZM2G157443, GRMZM2G180724, GRMZM2G124143, GRMZM2G149257, GRMZM2G077851, GRMZM5G827266, GRMZM2G067456, AC196489.3_FG002, GRMZM2G043279, GRMZM2G047732, GRMZM2G073150, GRMZM5G899149, GRMZM2G129015, GRMZM2G305154, GRMZM2G014444, GRMZM2G172342, GRMZM2G357296, GRMZM2G431821, GRMZM2G100403, GRMZM2G050925, GRMZM2G111172, GRMZM2G022619, GRMZM2G156110, GRMZM2G080222, GRMZM2G084757, GRMZM2G001327, GRMZM2G151193, GRMZM2G149768, GRMZM2G092663, GRMZM2G126928, GRMZM2G038032, GRMZM2G113720, GRMZM2G018197, GRMZM2G072729, GRMZM2G322413, GRMZM2G353103, GRMZM2G096690, GRMZM2G044137, GRMZM2G065868, GRMZM2G034794, GRMZM2G018770, GRMZM2G119169, GRMZM5G866627, GRMZM2G051848, GRMZM2G063700, GRMZM2G009412, GRMZM2G088880, GRMZM2G069762, GRMZM2G132929, GRMZM2G047727, GRMZM2G130544, GRMZM2G159237, GRMZM2G177720, GRMZM2G178341, GRMZM2G018228, GRMZM2G150058, GRMZM2G083497, GRMZM2G422651, GRMZM2G084739, GRMZM5G832108, GRMZM2G151252, GRMZM2G163769, GRMZM2G086805, GRMZM2G455828, GRMZM2G154151, GRMZM2G076087
12	43603	cellular amide metabolic process	9.47629e-143	1.34658e-139	GRMZM2G085675, GRMZM5G806771, GRMZM2G027232, GRMZM2G029685, GRMZM2G114692, GRMZM5G852185, GRMZM2G423169, GRMZM2G450937, GRMZM2G042623, GRMZM5G803952, GRMZM2G102891, GRMZM2G010599, GRMZM2G049416, GRMZM2G168330, GRMZM2G003384, GRMZM2G102230, GRMZM2G099657, GRMZM2G140609, GRMZM2G093902, GRMZM2G012964, GRMZM2G146589, GRMZM2G041797, GRMZM2G167875, GRMZM2G077256, GRMZM2G062826, GRMZM2G094123, GRMZM5G814985, GRMZM2G132968, GRMZM2G135727, GRMZM2G081102, GRMZM2G139349, GRMZM2G022269, GRMZM2G145280, GRMZM2G092719, GRMZM2G179976, GRMZM2G112050, GRMZM2G170336, GRMZM2G024354, GRMZM2G100225, GRMZM2G139900, GRMZM2G163081, GRMZM5G868433, GRMZM2G095534, GRMZM2G007103, GRMZM2G023748, AC233866.1_FG006, GRMZM2G008748, GRMZM2G024647, GRMZM2G702426, GRMZM2G077991, GRMZM2G158034, GRMZM5G867518, GRMZM2G146358, GRMZM5G813584, GRMZM6G578655, GRMZM2G135654, GRMZM2G168674, GRMZM2G121075, GRMZM2G078396, GRMZM2G140116, GRMZM2G110328, GRMZM2G092296, GRMZM2G163561, GRMZM2G134109, GRMZM2G152573, GRMZM2G336875, GRMZM2G360677, GRMZM2G084465, GRMZM2G125300, GRMZM2G063340, GRMZM2G074300, GRMZM5G870752, GRMZM2G053652, GRMZM5G805627, GRMZM2G132623, GRMZM2G142640, GRMZM2G435338, GRMZM2G057608, GRMZM2G178807, GRMZM2G114888, GRMZM2G149975, GRMZM2G093574, GRMZM2G105712, GRMZM2G119809, GRMZM2G165619, GRMZM2G009936, GRMZM2G125527, GRMZM2G044800, GRMZM5G815894, GRMZM2G059580, GRMZM2G030016, GRMZM2G013457, GRMZM2G107654, GRMZM2G002616, GRMZM2G070649, GRMZM2G019325, GRMZM2G094051, GRMZM2G336815, GRMZM2G030915, GRMZM2G145258, GRMZM2G101900, GRMZM2G082271, GRMZM2G174757, GRMZM2G134756, GRMZM2G348666, GRMZM2G386714, GRMZM2G109677, GRMZM5G801409, GRMZM2G324314, GRMZM2G167103, GRMZM2G181336, GRMZM2G074085, GRMZM2G054012, GRMZM2G077208, GRMZM5G805526, GRMZM2G427014, GRMZM2G302712, GRMZM2G156027, GRMZM2G115901, GRMZM2G066460, GRMZM2G126821, GRMZM2G149649, GRMZM2G171426, GRMZM2G385287, GRMZM2G090738, GRMZM2G122290, GRMZM2G054201, GRMZM2G163473, GRMZM2G026216, GRMZM2G326066, GRMZM2G132121, AC230013.2_FG007, GRMZM2G007695, GRMZM2G168149, GRMZM2G327564, GRMZM2G030731, AC210013.4_FG019, GRMZM2G041238, GRMZM2G040477, GRMZM2G100467, GRMZM2G377797, GRMZM2G089421, GRMZM2G126603, GRMZM2G152599, GRMZM2G035017, GRMZM2G078985, GRMZM2G125271, GRMZM2G011253, GRMZM2G068952, GRMZM2G102075, GRMZM2G064640, GRMZM6G791392, GRMZM2G158568, GRMZM2G075630, GRMZM2G091383, GRMZM2G032315, GRMZM2G171181, AC206642.4_FG001, GRMZM2G072315, GRMZM2G010991, GRMZM2G108348, GRMZM5G890561, GRMZM2G100462, GRMZM2G148744, GRMZM2G116292, GRMZM2G155931, GRMZM2G088060, GRMZM2G154218, GRMZM2G067303, GRMZM2G177654, GRMZM2G090422, GRMZM2G120432, GRMZM2G157443, GRMZM2G180724, GRMZM2G124143, GRMZM2G149257, GRMZM2G077851, GRMZM5G827266, GRMZM2G067456, AC196489.3_FG002, GRMZM2G043279, GRMZM2G047732, GRMZM2G073150, GRMZM5G899149, GRMZM2G129015, GRMZM2G305154, GRMZM2G014444, GRMZM2G172342, GRMZM2G357296, GRMZM2G431821, GRMZM2G100403, GRMZM2G050925, GRMZM2G111172, GRMZM2G022619, GRMZM2G156110, GRMZM2G080222, GRMZM2G084757, GRMZM2G001327, GRMZM2G151193, GRMZM2G149768, GRMZM2G092663, GRMZM2G126928, GRMZM2G038032, GRMZM2G113720, GRMZM2G018197, GRMZM2G072729, GRMZM2G322413, GRMZM2G353103, GRMZM2G096690, GRMZM2G044137, GRMZM2G065868, GRMZM2G034794, GRMZM2G018770, GRMZM2G119169, GRMZM5G866627, GRMZM2G051848, GRMZM2G063700, GRMZM2G009412, GRMZM2G088880, GRMZM2G069762, GRMZM2G132929, GRMZM2G047727, GRMZM2G130544, GRMZM2G159237, GRMZM2G177720, GRMZM2G178341, GRMZM2G018228, GRMZM2G150058, GRMZM2G083497, GRMZM2G422651, GRMZM2G084739, GRMZM5G832108, GRMZM2G151252, GRMZM2G046748, GRMZM2G163769, GRMZM2G086805, GRMZM2G455828, GRMZM2G154151, GRMZM2G076087
12	1901566	organonitrogen compound biosynthetic process	2.23651e-106	3.17585e-103	GRMZM2G085675, GRMZM5G806771, GRMZM2G027232, GRMZM2G537291, GRMZM2G029685, GRMZM2G114692, GRMZM5G852185, GRMZM2G423169, GRMZM2G064732, GRMZM2G450937, GRMZM2G042623, GRMZM5G803952, GRMZM2G102891, GRMZM2G010599, GRMZM2G569855, GRMZM2G049416, GRMZM2G168330, GRMZM2G003384, GRMZM2G102230, GRMZM2G099657, GRMZM2G140609, GRMZM2G093902, GRMZM2G012964, GRMZM2G146589, GRMZM2G041797, GRMZM2G167875, GRMZM2G077256, GRMZM2G141551, GRMZM2G134396, GRMZM2G062826, GRMZM2G060464, GRMZM2G094123, GRMZM5G814985, GRMZM2G132968, GRMZM2G135727, GRMZM2G081102, GRMZM2G139349, GRMZM2G022269, GRMZM2G145280, GRMZM2G092719, GRMZM2G179976, GRMZM2G112050, GRMZM2G170336, GRMZM2G024354, GRMZM2G100225, GRMZM2G139900, GRMZM2G163081, GRMZM5G868433, GRMZM2G095534, GRMZM2G007103, GRMZM2G023748, AC233866.1_FG006, GRMZM2G008748, GRMZM2G024647, GRMZM2G702426, GRMZM2G077991, GRMZM2G158034, GRMZM5G867518, GRMZM2G146358, GRMZM5G813584, GRMZM6G578655, GRMZM2G135654, GRMZM2G168674, GRMZM2G121075, GRMZM2G078396, GRMZM2G140116, GRMZM2G110328, GRMZM2G092296, GRMZM2G163561, GRMZM2G134109, GRMZM2G152573, GRMZM2G336875, GRMZM2G360677, GRMZM2G084465, GRMZM2G125300, GRMZM2G063340, GRMZM2G074300, GRMZM5G870752, GRMZM2G053652, GRMZM5G805627, GRMZM2G132623, GRMZM2G142640, GRMZM2G435338, GRMZM2G057608, GRMZM2G178807, GRMZM2G114888, GRMZM2G160458, GRMZM2G149975, GRMZM2G093574, GRMZM2G105712, GRMZM2G119809, GRMZM2G165619, GRMZM2G009936, GRMZM2G125527, GRMZM2G044800, GRMZM5G815894, GRMZM2G059580, GRMZM2G030016, GRMZM2G013457, GRMZM2G131793, AC234528.1_FG005, GRMZM2G107654, GRMZM2G002616, GRMZM2G070649, GRMZM2G019325, GRMZM2G094051, GRMZM2G336815, GRMZM2G030915, GRMZM2G145258, GRMZM2G101900, GRMZM2G082271, GRMZM2G174757, GRMZM2G134756, GRMZM2G348666, GRMZM2G386714, GRMZM2G109677, GRMZM5G801409, GRMZM2G324314, GRMZM2G167103, GRMZM2G181336, GRMZM2G074085, GRMZM2G054012, GRMZM2G077208, GRMZM5G805526, GRMZM2G427014, GRMZM2G302712, GRMZM2G156027, GRMZM2G115901, GRMZM2G044237, GRMZM2G066460, GRMZM2G126821, GRMZM2G149649, GRMZM2G171426, GRMZM2G385287, GRMZM2G090738, GRMZM2G122290, GRMZM2G054201, GRMZM2G163473, GRMZM2G076885, GRMZM2G026216, GRMZM2G326066, GRMZM2G132121, AC230013.2_FG007, GRMZM2G007695, GRMZM2G168149, GRMZM2G327564, GRMZM2G030731, AC210013.4_FG019, GRMZM2G041238, GRMZM2G040477, GRMZM2G100467, GRMZM2G377797, GRMZM2G089421, GRMZM2G126603, GRMZM2G152599, GRMZM2G035017, GRMZM2G078985, GRMZM2G125271, GRMZM2G011253, GRMZM2G068952, GRMZM2G102075, GRMZM2G064640, GRMZM6G791392, GRMZM2G158568, GRMZM2G075630, GRMZM2G091383, GRMZM2G032315, GRMZM2G171181, AC206642.4_FG001, GRMZM2G072315, GRMZM2G010991, GRMZM2G108348, GRMZM5G890561, GRMZM2G100462, GRMZM2G148744, GRMZM2G116292, GRMZM2G155931, GRMZM2G088060, GRMZM2G154218, GRMZM2G067303, GRMZM2G177654, GRMZM2G090422, GRMZM2G120432, GRMZM2G157443, GRMZM2G180724, GRMZM2G124143, GRMZM2G149257, GRMZM2G077851, GRMZM5G827266, GRMZM2G067456, AC196489.3_FG002, GRMZM2G043279, GRMZM2G047732, GRMZM2G073150, GRMZM5G899149, GRMZM2G129015, GRMZM2G305154, GRMZM2G014444, GRMZM2G172342, GRMZM2G357296, GRMZM2G431821, GRMZM2G100403, GRMZM2G050925, GRMZM2G111172, GRMZM2G022619, GRMZM2G156110, GRMZM2G080222, GRMZM2G084757, GRMZM2G001327, GRMZM2G151193, GRMZM2G149768, GRMZM2G092663, GRMZM2G126928, GRMZM2G038032, GRMZM2G113720, GRMZM2G018197, GRMZM2G072729, GRMZM2G322413, GRMZM2G353103, GRMZM2G096690, GRMZM2G044137, GRMZM2G065868, GRMZM2G034794, GRMZM2G104613, GRMZM2G018770, GRMZM2G119169, GRMZM5G866627, GRMZM2G051848, GRMZM2G063700, GRMZM2G009412, GRMZM2G088880, GRMZM2G069762, GRMZM2G132929, GRMZM2G047727, GRMZM2G130544, GRMZM2G159237, GRMZM2G177720, GRMZM2G178341, GRMZM2G018228, GRMZM2G150058, GRMZM2G083497, GRMZM2G422651, GRMZM2G084739, GRMZM5G832108, GRMZM2G151252, GRMZM2G046748, GRMZM2G163769, GRMZM2G177928, GRMZM2G086805, GRMZM2G455828, GRMZM2G076087
12	10467	gene expression	8.8885e-80	1.26128e-76	GRMZM2G044128, GRMZM2G172956, GRMZM2G085675, GRMZM2G054765, GRMZM2G060817, GRMZM2G112352, GRMZM5G806771, GRMZM2G027232, GRMZM2G409430, GRMZM2G029685, GRMZM2G035997, GRMZM2G149865, GRMZM2G381395, GRMZM2G114692, GRMZM2G128092, GRMZM2G003038, GRMZM2G158091, GRMZM5G852185, GRMZM2G423169, GRMZM2G334041, GRMZM2G450937, GRMZM2G042623, GRMZM2G118014, GRMZM2G025592, GRMZM5G803952, GRMZM2G102891, GRMZM2G061996, AC212570.3_FG006, GRMZM2G069208, GRMZM2G010599, GRMZM5G838388, GRMZM2G049416, GRMZM2G168330, GRMZM2G003384, GRMZM2G102230, GRMZM2G099657, GRMZM2G140609, GRMZM2G093902, GRMZM2G076399, GRMZM2G012964, GRMZM2G048411, GRMZM2G064630, GRMZM2G015005, GRMZM2G146589, GRMZM2G160996, GRMZM2G041797, GRMZM2G087712, GRMZM2G031326, GRMZM2G167875, GRMZM2G077256, GRMZM2G043484, GRMZM2G062826, GRMZM2G014750, GRMZM2G392798, GRMZM2G109885, GRMZM2G011456, AC149829.2_FG003, GRMZM2G094123, GRMZM5G814985, GRMZM2G132968, GRMZM2G135727, GRMZM2G081102, GRMZM2G139349, GRMZM2G022269, GRMZM2G145280, GRMZM2G092719, GRMZM2G179976, GRMZM2G112050, GRMZM2G170336, GRMZM2G024354, GRMZM2G100225, GRMZM2G042118, GRMZM2G139900, GRMZM2G163081, GRMZM5G868433, GRMZM2G095534, GRMZM2G007103, GRMZM2G023748, AC233866.1_FG006, GRMZM2G008748, GRMZM2G024647, GRMZM2G702426, GRMZM2G077991, GRMZM2G158034, GRMZM5G867518, GRMZM2G100146, GRMZM2G146358, GRMZM5G813584, GRMZM6G578655, GRMZM2G135654, GRMZM2G168674, GRMZM2G121075, GRMZM2G078396, GRMZM2G140116, GRMZM2G110328, GRMZM2G092296, GRMZM2G163561, GRMZM2G134109, GRMZM2G152573, GRMZM2G336875, GRMZM2G360677, GRMZM2G084465, GRMZM2G125300, GRMZM2G063340, GRMZM2G074300, GRMZM5G870752, GRMZM2G053652, GRMZM5G805627, GRMZM2G132623, GRMZM2G142640, GRMZM2G312944, GRMZM2G435338, GRMZM2G057608, GRMZM2G178807, GRMZM2G114888, GRMZM2G160458, GRMZM2G149975, GRMZM2G093574, GRMZM2G105712, GRMZM2G119809, GRMZM2G165619, GRMZM2G009936, GRMZM2G125527, GRMZM2G057865, GRMZM2G044800, GRMZM5G815894, GRMZM2G059580, GRMZM2G041472, GRMZM2G030016, GRMZM2G013457, GRMZM2G131943, GRMZM2G144995, GRMZM2G095043, GRMZM5G898314, GRMZM2G110233, GRMZM2G080542, GRMZM2G107654, GRMZM2G002616, GRMZM2G070649, GRMZM2G002874, GRMZM2G171372, GRMZM2G019325, GRMZM2G094051, GRMZM2G336815, GRMZM2G030915, GRMZM2G145258, GRMZM2G082271, GRMZM2G174757, GRMZM2G134756, GRMZM2G348666, GRMZM2G386714, GRMZM2G018223, GRMZM2G109677, GRMZM5G801409, GRMZM2G324314, GRMZM2G037698, GRMZM2G388892, GRMZM2G120740, GRMZM2G155943, GRMZM2G037683, GRMZM2G160151, GRMZM2G114748, GRMZM2G167103, GRMZM2G181336, GRMZM2G074085, GRMZM2G054012, GRMZM2G077208, GRMZM5G805526, GRMZM2G427014, GRMZM2G302712, GRMZM2G156027, GRMZM2G115176, GRMZM6G768049, GRMZM2G115901, GRMZM2G179689, GRMZM2G151706, GRMZM2G066460, GRMZM2G126821, GRMZM2G149649, GRMZM2G171426, GRMZM2G385287, GRMZM2G090738, GRMZM2G122290, GRMZM2G032419, GRMZM2G054201, GRMZM2G023242, GRMZM2G162697, GRMZM2G386608, GRMZM2G163473, GRMZM2G123887, GRMZM2G026216, GRMZM2G326066, GRMZM2G132121, GRMZM2G021149, GRMZM2G022041, AC230013.2_FG007, GRMZM2G007695, GRMZM2G126552, GRMZM2G168149, GRMZM2G327564, GRMZM2G030731, AC210013.4_FG019, GRMZM2G041238, GRMZM2G040477, GRMZM2G100467, GRMZM2G377797, GRMZM2G089421, GRMZM2G126603, GRMZM2G152599, GRMZM2G035017, GRMZM2G078985, GRMZM2G125271, GRMZM2G011253, GRMZM2G068952, GRMZM2G102075, GRMZM2G014276, GRMZM2G082365, GRMZM2G064640, GRMZM6G791392, GRMZM2G158568, GRMZM2G075630, GRMZM2G091383, GRMZM2G032315, GRMZM2G171181, AC206642.4_FG001, GRMZM2G072315, GRMZM2G010991, GRMZM2G108348, GRMZM5G890561, GRMZM2G100462, GRMZM2G148744, GRMZM2G116292, GRMZM2G155931, GRMZM2G088060, GRMZM2G154218, GRMZM2G067303, GRMZM2G177654, GRMZM2G090422, GRMZM2G120432, GRMZM2G157443, GRMZM2G180724, GRMZM2G124143, GRMZM2G149257, GRMZM2G077851, GRMZM5G827266, GRMZM2G067456, AC196489.3_FG002, GRMZM2G043279, GRMZM2G047732, GRMZM2G073150, GRMZM5G899149, GRMZM2G129015, GRMZM2G305154, GRMZM2G014444, GRMZM2G172342, GRMZM2G357296, GRMZM2G431821, GRMZM2G100403, GRMZM2G050925, GRMZM2G111172, GRMZM2G022619, GRMZM2G156110, GRMZM2G080222, GRMZM2G084757, GRMZM2G001327, GRMZM2G151193, GRMZM2G149768, GRMZM2G092663, GRMZM2G126928, GRMZM2G038032, GRMZM2G113720, GRMZM2G018197, GRMZM2G072729, GRMZM2G322413, GRMZM2G353103, GRMZM2G096690, GRMZM2G044137, GRMZM2G065868, GRMZM2G034794, GRMZM2G018770, GRMZM2G119169, GRMZM2G027571, GRMZM5G866627, GRMZM2G020805, GRMZM2G051848, GRMZM2G063700, GRMZM2G009412, GRMZM2G088880, GRMZM2G069762, GRMZM2G132929, GRMZM2G047727, GRMZM2G130544, GRMZM2G159237, GRMZM2G177720, GRMZM2G178341, GRMZM2G018228, GRMZM2G150058, GRMZM2G083497, GRMZM2G422651, GRMZM2G084739, GRMZM5G832108, GRMZM2G151252, GRMZM2G163769, GRMZM2G086805, GRMZM2G455828, GRMZM2G154151, GRMZM2G092535, GRMZM2G063322, GRMZM2G076087, GRMZM2G151923
12	1901564	organonitrogen compound metabolic process	1.28697e-79	1.82492e-76	GRMZM2G085675, GRMZM5G806771, GRMZM2G027232, GRMZM2G537291, GRMZM2G029685, GRMZM2G149865, GRMZM2G114692, GRMZM5G852185, GRMZM2G423169, GRMZM2G064732, GRMZM2G450937, GRMZM2G042623, GRMZM5G803952, GRMZM2G102891, GRMZM2G010599, GRMZM2G043822, GRMZM2G569855, GRMZM2G049416, GRMZM2G168330, GRMZM2G003384, GRMZM2G102230, GRMZM2G099657, GRMZM2G140609, GRMZM2G093902, GRMZM2G012964, GRMZM2G146589, GRMZM2G041797, GRMZM2G167875, GRMZM2G077256, GRMZM2G141551, GRMZM2G134396, GRMZM2G062826, GRMZM2G060464, GRMZM2G094123, GRMZM5G814985, GRMZM2G132968, GRMZM2G135727, GRMZM2G081102, GRMZM2G139349, GRMZM2G022269, GRMZM2G145280, GRMZM2G092719, GRMZM2G179976, GRMZM2G112050, GRMZM2G170336, GRMZM2G024354, GRMZM2G100225, GRMZM2G042636, GRMZM2G139900, GRMZM2G163081, GRMZM5G868433, GRMZM2G095534, GRMZM2G007103, GRMZM2G023748, AC233866.1_FG006, GRMZM2G008748, GRMZM2G024647, GRMZM2G702426, GRMZM2G077991, GRMZM2G158034, GRMZM5G867518, GRMZM2G146358, GRMZM5G813584, GRMZM6G578655, GRMZM2G135654, GRMZM2G168674, GRMZM2G121075, GRMZM2G078396, GRMZM2G140116, GRMZM2G110328, GRMZM2G092296, GRMZM2G163561, GRMZM2G134109, GRMZM2G152573, GRMZM2G336875, GRMZM2G360677, GRMZM2G084465, GRMZM2G125300, GRMZM2G063340, GRMZM2G074300, GRMZM5G870752, GRMZM2G053652, GRMZM5G805627, GRMZM2G132623, GRMZM2G142640, GRMZM2G312944, GRMZM2G435338, GRMZM2G057608, GRMZM2G178807, GRMZM2G114888, GRMZM2G160458, GRMZM2G149975, GRMZM2G093574, GRMZM2G105712, GRMZM2G119809, GRMZM2G165619, GRMZM2G009936, GRMZM2G125527, GRMZM2G044800, GRMZM5G815894, GRMZM2G059580, GRMZM2G030016, GRMZM2G013457, GRMZM2G131793, AC234528.1_FG005, GRMZM2G107654, GRMZM2G002616, GRMZM2G070649, GRMZM2G019325, GRMZM2G094051, GRMZM2G336815, GRMZM2G030915, GRMZM2G145258, GRMZM2G101900, GRMZM2G082271, GRMZM2G174757, GRMZM2G134756, GRMZM2G348666, GRMZM2G386714, GRMZM2G109677, GRMZM5G801409, GRMZM2G324314, GRMZM2G073049, GRMZM2G167103, GRMZM2G181336, GRMZM2G074085, GRMZM2G054012, GRMZM2G077208, GRMZM5G805526, GRMZM2G427014, GRMZM2G302712, GRMZM2G156027, GRMZM2G115901, GRMZM2G044237, GRMZM2G066460, GRMZM2G126821, GRMZM2G149649, GRMZM2G171426, GRMZM2G385287, GRMZM2G090738, GRMZM2G122290, GRMZM2G054201, GRMZM2G061900, GRMZM2G180930, GRMZM2G163473, GRMZM2G076885, GRMZM2G001255, GRMZM2G026216, GRMZM2G326066, GRMZM2G132121, AC230013.2_FG007, GRMZM2G007695, GRMZM2G168149, GRMZM2G327564, GRMZM2G030731, AC210013.4_FG019, GRMZM2G041238, GRMZM2G040477, GRMZM2G100467, GRMZM2G377797, GRMZM2G089421, GRMZM2G126603, GRMZM2G152599, GRMZM2G035017, GRMZM2G078985, GRMZM2G125271, GRMZM2G011253, GRMZM2G068952, GRMZM2G102075, GRMZM2G161335, GRMZM2G064640, GRMZM6G791392, GRMZM2G158568, GRMZM2G075630, GRMZM2G091383, GRMZM2G032315, GRMZM2G171181, AC206642.4_FG001, GRMZM2G072315, GRMZM2G010991, GRMZM2G108348, GRMZM5G890561, GRMZM2G100462, GRMZM2G148744, GRMZM2G116292, GRMZM2G155931, GRMZM2G088060, GRMZM2G154218, GRMZM2G067303, GRMZM2G177654, GRMZM2G090422, GRMZM2G120432, GRMZM2G157443, GRMZM2G180724, GRMZM2G124143, GRMZM2G149257, GRMZM2G077851, GRMZM5G827266, GRMZM2G067456, AC196489.3_FG002, GRMZM2G043279, GRMZM2G047732, GRMZM2G073150, GRMZM5G899149, GRMZM2G129015, GRMZM2G305154, GRMZM2G014444, GRMZM2G172342, GRMZM2G357296, GRMZM2G431821, GRMZM2G100403, GRMZM2G050925, GRMZM2G111172, GRMZM2G022619, GRMZM2G156110, GRMZM2G080222, GRMZM2G084757, GRMZM2G001327, GRMZM2G151193, GRMZM2G149768, GRMZM2G092663, GRMZM2G126928, GRMZM2G038032, GRMZM2G113720, GRMZM2G018197, GRMZM2G072729, GRMZM2G322413, GRMZM2G353103, GRMZM2G096690, GRMZM2G044137, GRMZM2G065868, GRMZM2G034794, GRMZM2G104613, GRMZM2G018770, GRMZM2G119169, GRMZM5G866627, GRMZM2G051848, GRMZM2G063700, GRMZM2G009412, GRMZM2G088880, GRMZM2G069762, GRMZM2G132929, GRMZM2G047727, GRMZM2G130544, GRMZM2G159237, GRMZM2G177720, GRMZM2G178341, GRMZM2G018228, GRMZM2G150058, GRMZM2G083497, GRMZM2G048821, GRMZM2G422651, GRMZM2G084739, GRMZM5G832108, GRMZM2G151252, GRMZM2G046748, GRMZM2G163769, GRMZM2G177928, GRMZM5G853513, GRMZM2G086805, GRMZM2G455828, GRMZM2G154151, GRMZM2G076087
12	34641	cellular nitrogen compound metabolic process	3.63412e-63	5.14956e-60	GRMZM2G044128, GRMZM2G172956, GRMZM2G085675, GRMZM2G054765, GRMZM2G060817, GRMZM2G112352, GRMZM5G806771, GRMZM2G134844, GRMZM2G027232, GRMZM2G409430, GRMZM2G029685, GRMZM2G035997, GRMZM2G149865, GRMZM2G381395, GRMZM2G114692, GRMZM2G128092, GRMZM2G003038, GRMZM2G158091, GRMZM2G177885, GRMZM5G852185, GRMZM2G423169, GRMZM2G334041, GRMZM2G450937, GRMZM2G042623, GRMZM2G118014, GRMZM2G025592, GRMZM5G803952, GRMZM2G102891, GRMZM2G061996, AC212570.3_FG006, GRMZM2G069208, GRMZM2G010599, GRMZM2G043822, GRMZM5G838388, GRMZM2G147213, GRMZM2G049416, GRMZM2G168330, GRMZM2G003384, GRMZM2G102230, GRMZM2G099657, GRMZM2G140609, GRMZM2G093902, GRMZM2G076399, GRMZM2G012964, GRMZM2G164956, GRMZM2G048411, GRMZM2G064630, GRMZM2G015005, GRMZM2G080139, GRMZM2G146589, GRMZM2G160996, GRMZM2G041797, GRMZM2G087712, GRMZM2G063517, GRMZM2G149520, GRMZM2G031326, GRMZM2G167875, GRMZM2G077256, GRMZM2G141551, GRMZM2G134396, GRMZM2G043484, GRMZM2G062826, GRMZM2G060464, GRMZM2G014750, GRMZM2G392798, GRMZM2G109885, GRMZM2G421541, GRMZM2G011456, GRMZM2G094123, GRMZM5G814985, GRMZM2G132968, GRMZM2G135727, GRMZM2G081102, GRMZM2G139349, GRMZM2G022269, GRMZM2G145280, GRMZM2G092719, GRMZM2G179976, GRMZM2G112050, GRMZM2G170336, GRMZM2G024354, GRMZM2G100225, GRMZM2G042636, GRMZM2G042118, GRMZM2G139900, GRMZM2G163081, GRMZM5G868433, GRMZM2G095534, GRMZM2G007103, GRMZM2G023748, AC233866.1_FG006, GRMZM2G008748, GRMZM2G024647, GRMZM2G702426, GRMZM2G077991, GRMZM2G158034, GRMZM5G867518, GRMZM2G100146, GRMZM2G146358, GRMZM5G813584, GRMZM6G578655, GRMZM2G135654, GRMZM2G168674, GRMZM2G121075, GRMZM2G078396, GRMZM2G140116, GRMZM2G110328, GRMZM2G092296, GRMZM2G163561, GRMZM2G134109, GRMZM2G152573, GRMZM2G336875, GRMZM2G360677, GRMZM2G084465, GRMZM2G125300, GRMZM2G063340, GRMZM2G074300, GRMZM5G870752, GRMZM2G053652, GRMZM5G805627, GRMZM2G132623, GRMZM2G142640, GRMZM2G312944, GRMZM2G435338, GRMZM2G057608, GRMZM2G178807, GRMZM2G114888, GRMZM2G098305, GRMZM2G160458, GRMZM2G139441, GRMZM2G149975, GRMZM2G093574, GRMZM2G105712, GRMZM2G119809, GRMZM2G165619, GRMZM2G009936, GRMZM2G125527, GRMZM2G057865, GRMZM2G044800, GRMZM5G815894, GRMZM2G059580, GRMZM2G041472, GRMZM2G030016, GRMZM2G013457, GRMZM2G131793, GRMZM2G075637, GRMZM2G131943, GRMZM2G144995, GRMZM2G095043, GRMZM5G898314, GRMZM2G110233, GRMZM2G080542, GRMZM2G107654, GRMZM2G002616, GRMZM2G070649, GRMZM2G002874, GRMZM2G171372, GRMZM2G019325, GRMZM2G094051, GRMZM2G336815, GRMZM2G030915, GRMZM2G145258, GRMZM2G101900, GRMZM2G082271, GRMZM2G174757, GRMZM2G134756, GRMZM2G348666, GRMZM2G386714, GRMZM2G018223, GRMZM2G109677, GRMZM5G801409, GRMZM2G324314, GRMZM2G037698, GRMZM2G388892, GRMZM2G101383, GRMZM2G120740, GRMZM2G155943, GRMZM2G037683, GRMZM2G160151, GRMZM2G114748, GRMZM2G167103, GRMZM2G181336, GRMZM2G074085, GRMZM2G054012, GRMZM2G077208, GRMZM5G805526, GRMZM2G427014, GRMZM2G302712, GRMZM2G156027, GRMZM2G115176, GRMZM6G768049, GRMZM2G115901, GRMZM2G179689, GRMZM2G151706, GRMZM2G044237, GRMZM2G066460, GRMZM2G126821, GRMZM2G149649, GRMZM2G171426, GRMZM2G385287, GRMZM2G090738, GRMZM2G122290, GRMZM2G030523, GRMZM2G032419, GRMZM2G154896, GRMZM2G054201, GRMZM2G061900, GRMZM2G023242, GRMZM2G076329, GRMZM2G162697, GRMZM2G066101, GRMZM2G021069, GRMZM2G386608, GRMZM2G180930, GRMZM2G057571, GRMZM2G349651, GRMZM2G163473, GRMZM2G001255, GRMZM2G123887, GRMZM2G026216, GRMZM2G326066, GRMZM2G132121, GRMZM2G021149, GRMZM2G022041, AC230013.2_FG007, GRMZM2G007695, GRMZM2G126552, GRMZM2G168149, GRMZM2G327564, GRMZM2G030731, AC210013.4_FG019, GRMZM2G041238, GRMZM2G040477, GRMZM2G100467, GRMZM2G377797, GRMZM2G089421, GRMZM2G126603, GRMZM2G152599, GRMZM2G035017, GRMZM2G078985, GRMZM2G125271, GRMZM2G011253, GRMZM2G068952, GRMZM2G102075, GRMZM2G014276, GRMZM2G082365, GRMZM2G145390, GRMZM2G495626, GRMZM2G097573, GRMZM2G064640, GRMZM6G791392, GRMZM2G158568, GRMZM2G075630, GRMZM2G091383, GRMZM2G032315, GRMZM2G171181, AC206642.4_FG001, GRMZM2G072315, GRMZM2G010991, GRMZM2G108348, GRMZM5G890561, GRMZM2G100462, GRMZM2G148744, GRMZM2G116292, GRMZM2G155931, GRMZM2G088060, GRMZM2G154218, GRMZM2G067303, GRMZM2G177654, GRMZM2G090422, GRMZM2G120432, GRMZM2G157443, GRMZM2G180724, GRMZM2G124143, GRMZM2G149257, GRMZM2G077851, GRMZM5G827266, GRMZM2G067456, AC196489.3_FG002, GRMZM2G043279, GRMZM2G047732, GRMZM2G073150, GRMZM5G899149, GRMZM2G129015, GRMZM2G305154, GRMZM2G014444, GRMZM2G172342, GRMZM2G357296, GRMZM2G431821, GRMZM2G100403, GRMZM2G050925, GRMZM2G111172, GRMZM2G022619, GRMZM2G156110, GRMZM2G080222, GRMZM2G084757, GRMZM2G001327, GRMZM2G151193, GRMZM2G149768, GRMZM2G092663, GRMZM2G126928, GRMZM2G038032, GRMZM2G113720, GRMZM2G018197, GRMZM2G072729, GRMZM2G322413, GRMZM2G353103, GRMZM2G096690, GRMZM2G044137, GRMZM2G065868, GRMZM2G034794, GRMZM2G018770, GRMZM2G119169, GRMZM2G027571, GRMZM5G866627, GRMZM2G020805, GRMZM2G051848, GRMZM2G063700, GRMZM2G009412, GRMZM2G088880, GRMZM2G003897, GRMZM2G069762, GRMZM2G132929, GRMZM2G047727, GRMZM2G130544, GRMZM2G159237, GRMZM2G177720, GRMZM2G178341, GRMZM2G018228, GRMZM2G150058, GRMZM2G083497, GRMZM2G048821, GRMZM2G072337, GRMZM2G422651, GRMZM2G084739, GRMZM5G832108, GRMZM2G151252, GRMZM2G046748, GRMZM2G163769, GRMZM2G177928, GRMZM5G853513, GRMZM2G086805, GRMZM2G455828, GRMZM2G154151, GRMZM2G092535, GRMZM2G063322, GRMZM2G076087, GRMZM2G151923
12	44271	cellular nitrogen compound biosynthetic process	6.33195e-61	8.96604e-58	GRMZM2G085675, GRMZM2G054765, GRMZM5G806771, GRMZM2G027232, GRMZM2G409430, GRMZM2G029685, GRMZM2G381395, GRMZM2G114692, GRMZM2G003038, GRMZM5G852185, GRMZM2G423169, GRMZM2G450937, GRMZM2G042623, GRMZM2G025592, GRMZM5G803952, GRMZM2G102891, GRMZM2G061996, GRMZM2G069208, GRMZM2G010599, GRMZM2G147213, GRMZM2G049416, GRMZM2G168330, GRMZM2G003384, GRMZM2G102230, GRMZM2G099657, GRMZM2G140609, GRMZM2G093902, GRMZM2G012964, GRMZM2G048411, GRMZM2G064630, GRMZM2G146589, GRMZM2G041797, GRMZM2G167875, GRMZM2G077256, GRMZM2G141551, GRMZM2G134396, GRMZM2G043484, GRMZM2G062826, GRMZM2G060464, GRMZM2G011456, GRMZM2G094123, GRMZM5G814985, GRMZM2G132968, GRMZM2G135727, GRMZM2G081102, GRMZM2G139349, GRMZM2G022269, GRMZM2G145280, GRMZM2G092719, GRMZM2G179976, GRMZM2G112050, GRMZM2G170336, GRMZM2G024354, GRMZM2G100225, GRMZM2G042118, GRMZM2G139900, GRMZM2G163081, GRMZM5G868433, GRMZM2G095534, GRMZM2G007103, GRMZM2G023748, AC233866.1_FG006, GRMZM2G008748, GRMZM2G024647, GRMZM2G702426, GRMZM2G077991, GRMZM2G158034, GRMZM5G867518, GRMZM2G100146, GRMZM2G146358, GRMZM5G813584, GRMZM6G578655, GRMZM2G135654, GRMZM2G168674, GRMZM2G121075, GRMZM2G078396, GRMZM2G140116, GRMZM2G110328, GRMZM2G092296, GRMZM2G163561, GRMZM2G134109, GRMZM2G152573, GRMZM2G336875, GRMZM2G360677, GRMZM2G084465, GRMZM2G125300, GRMZM2G063340, GRMZM2G074300, GRMZM5G870752, GRMZM2G053652, GRMZM5G805627, GRMZM2G132623, GRMZM2G142640, GRMZM2G435338, GRMZM2G057608, GRMZM2G178807, GRMZM2G114888, GRMZM2G160458, GRMZM2G149975, GRMZM2G093574, GRMZM2G105712, GRMZM2G119809, GRMZM2G165619, GRMZM2G009936, GRMZM2G125527, GRMZM2G044800, GRMZM5G815894, GRMZM2G059580, GRMZM2G030016, GRMZM2G013457, GRMZM2G131793, GRMZM2G131943, GRMZM5G898314, GRMZM2G080542, GRMZM2G107654, GRMZM2G002616, GRMZM2G070649, GRMZM2G019325, GRMZM2G094051, GRMZM2G336815, GRMZM2G030915, GRMZM2G145258, GRMZM2G101900, GRMZM2G082271, GRMZM2G174757, GRMZM2G134756, GRMZM2G348666, GRMZM2G386714, GRMZM2G018223, GRMZM2G109677, GRMZM5G801409, GRMZM2G324314, GRMZM2G388892, GRMZM2G155943, GRMZM2G167103, GRMZM2G181336, GRMZM2G074085, GRMZM2G054012, GRMZM2G077208, GRMZM5G805526, GRMZM2G427014, GRMZM2G302712, GRMZM2G156027, GRMZM2G115901, GRMZM2G151706, GRMZM2G044237, GRMZM2G066460, GRMZM2G126821, GRMZM2G149649, GRMZM2G171426, GRMZM2G385287, GRMZM2G090738, GRMZM2G122290, GRMZM2G030523, GRMZM2G054201, GRMZM2G023242, GRMZM2G162697, GRMZM2G180930, GRMZM2G163473, GRMZM2G123887, GRMZM2G026216, GRMZM2G326066, GRMZM2G132121, AC230013.2_FG007, GRMZM2G007695, GRMZM2G126552, GRMZM2G168149, GRMZM2G327564, GRMZM2G030731, AC210013.4_FG019, GRMZM2G041238, GRMZM2G040477, GRMZM2G100467, GRMZM2G377797, GRMZM2G089421, GRMZM2G126603, GRMZM2G152599, GRMZM2G035017, GRMZM2G078985, GRMZM2G125271, GRMZM2G011253, GRMZM2G068952, GRMZM2G102075, GRMZM2G064640, GRMZM6G791392, GRMZM2G158568, GRMZM2G075630, GRMZM2G091383, GRMZM2G032315, GRMZM2G171181, AC206642.4_FG001, GRMZM2G072315, GRMZM2G010991, GRMZM2G108348, GRMZM5G890561, GRMZM2G100462, GRMZM2G148744, GRMZM2G116292, GRMZM2G155931, GRMZM2G088060, GRMZM2G154218, GRMZM2G067303, GRMZM2G177654, GRMZM2G090422, GRMZM2G120432, GRMZM2G157443, GRMZM2G180724, GRMZM2G124143, GRMZM2G149257, GRMZM2G077851, GRMZM5G827266, GRMZM2G067456, AC196489.3_FG002, GRMZM2G043279, GRMZM2G047732, GRMZM2G073150, GRMZM5G899149, GRMZM2G129015, GRMZM2G305154, GRMZM2G014444, GRMZM2G172342, GRMZM2G357296, GRMZM2G431821, GRMZM2G100403, GRMZM2G050925, GRMZM2G111172, GRMZM2G022619, GRMZM2G156110, GRMZM2G080222, GRMZM2G084757, GRMZM2G001327, GRMZM2G151193, GRMZM2G149768, GRMZM2G092663, GRMZM2G126928, GRMZM2G038032, GRMZM2G113720, GRMZM2G018197, GRMZM2G072729, GRMZM2G322413, GRMZM2G353103, GRMZM2G096690, GRMZM2G044137, GRMZM2G065868, GRMZM2G034794, GRMZM2G018770, GRMZM2G119169, GRMZM5G866627, GRMZM2G020805, GRMZM2G051848, GRMZM2G063700, GRMZM2G009412, GRMZM2G088880, GRMZM2G069762, GRMZM2G132929, GRMZM2G047727, GRMZM2G130544, GRMZM2G159237, GRMZM2G177720, GRMZM2G178341, GRMZM2G018228, GRMZM2G150058, GRMZM2G083497, GRMZM2G048821, GRMZM2G422651, GRMZM2G084739, GRMZM5G832108, GRMZM2G151252, GRMZM2G046748, GRMZM2G163769, GRMZM2G177928, GRMZM2G086805, GRMZM2G455828, GRMZM2G076087
12	34645	cellular macromolecule biosynthetic process	2.26089e-60	3.19915e-57	GRMZM2G085675, GRMZM2G054765, GRMZM5G806771, GRMZM2G027232, GRMZM2G409430, GRMZM2G029685, GRMZM2G381395, GRMZM2G114692, GRMZM2G003038, GRMZM5G852185, GRMZM2G423169, GRMZM2G450937, GRMZM2G042623, GRMZM2G025592, GRMZM5G803952, GRMZM2G102891, GRMZM2G061996, GRMZM2G069208, GRMZM2G010599, GRMZM2G049416, GRMZM2G168330, GRMZM2G003384, GRMZM2G102230, GRMZM2G099657, GRMZM2G140609, GRMZM2G093902, GRMZM2G012964, GRMZM2G048411, GRMZM2G064630, GRMZM2G146589, GRMZM2G041797, GRMZM2G167875, GRMZM2G005304, GRMZM2G077256, GRMZM2G043484, GRMZM2G062826, GRMZM2G011456, GRMZM2G094123, GRMZM5G814985, GRMZM2G132968, GRMZM2G135727, GRMZM2G081102, GRMZM2G139349, GRMZM2G022269, GRMZM2G145280, GRMZM2G092719, GRMZM2G179976, GRMZM2G112050, GRMZM2G170336, GRMZM2G024354, GRMZM2G100225, GRMZM2G042118, GRMZM2G139900, GRMZM2G163081, GRMZM5G868433, GRMZM2G095534, GRMZM2G007103, GRMZM2G023748, AC233866.1_FG006, GRMZM2G008748, GRMZM2G024647, GRMZM2G702426, GRMZM2G077991, GRMZM2G158034, GRMZM5G867518, GRMZM2G100146, GRMZM2G146358, GRMZM5G813584, GRMZM6G578655, GRMZM2G135654, GRMZM2G168674, GRMZM2G121075, GRMZM2G078396, GRMZM2G140116, GRMZM2G110328, GRMZM2G092296, GRMZM2G163561, GRMZM2G134109, GRMZM2G152573, GRMZM2G336875, GRMZM2G360677, GRMZM2G084465, GRMZM2G125300, GRMZM2G063340, GRMZM2G074300, GRMZM5G870752, GRMZM2G053652, GRMZM5G805627, GRMZM2G132623, GRMZM2G142640, GRMZM2G435338, GRMZM2G057608, GRMZM2G178807, GRMZM2G114888, GRMZM2G098305, GRMZM2G149975, GRMZM2G093574, GRMZM2G105712, GRMZM2G119809, GRMZM2G165619, GRMZM2G009936, GRMZM2G125527, GRMZM2G044800, GRMZM5G815894, GRMZM2G059580, GRMZM2G030016, GRMZM2G013457, GRMZM2G131943, GRMZM5G898314, GRMZM2G080542, GRMZM2G107654, GRMZM2G002616, GRMZM2G070649, GRMZM2G019325, GRMZM2G094051, GRMZM2G336815, GRMZM2G030915, GRMZM2G145258, GRMZM2G082271, GRMZM2G174757, GRMZM2G134756, GRMZM2G348666, GRMZM2G386714, GRMZM2G018223, GRMZM2G109677, GRMZM5G801409, GRMZM2G324314, GRMZM2G388892, GRMZM2G155943, GRMZM2G167103, GRMZM2G181336, GRMZM2G074085, GRMZM2G054012, GRMZM2G077208, GRMZM5G805526, GRMZM2G427014, GRMZM2G302712, GRMZM2G156027, GRMZM2G000393, GRMZM2G115901, GRMZM2G151706, GRMZM2G066460, GRMZM2G126821, GRMZM2G149649, GRMZM2G171426, GRMZM2G385287, GRMZM2G090738, GRMZM2G122290, GRMZM2G030523, GRMZM2G154896, GRMZM2G054201, GRMZM2G023242, GRMZM2G076329, GRMZM2G162697, GRMZM2G066101, GRMZM2G021069, GRMZM2G057571, GRMZM2G163473, GRMZM2G123887, GRMZM2G026216, GRMZM2G326066, GRMZM2G132121, AC230013.2_FG007, GRMZM2G007695, GRMZM2G126552, GRMZM2G168149, GRMZM2G327564, GRMZM2G030731, AC210013.4_FG019, GRMZM2G041238, GRMZM2G040477, GRMZM2G100467, GRMZM2G377797, GRMZM2G089421, GRMZM2G126603, GRMZM2G152599, GRMZM2G035017, GRMZM2G078985, GRMZM2G125271, GRMZM2G011253, GRMZM2G068952, GRMZM2G102075, GRMZM2G495626, GRMZM2G064640, GRMZM6G791392, GRMZM2G158568, GRMZM2G075630, GRMZM2G091383, GRMZM2G032315, GRMZM2G171181, AC206642.4_FG001, GRMZM2G072315, GRMZM2G010991, GRMZM2G108348, GRMZM5G890561, GRMZM2G100462, GRMZM2G148744, GRMZM2G116292, GRMZM2G155931, GRMZM2G088060, GRMZM2G154218, GRMZM2G067303, GRMZM2G177654, GRMZM2G090422, GRMZM2G120432, GRMZM2G157443, GRMZM2G180724, GRMZM2G124143, GRMZM2G149257, GRMZM2G077851, GRMZM5G827266, GRMZM2G067456, AC196489.3_FG002, GRMZM2G043279, GRMZM2G047732, GRMZM2G073150, GRMZM5G899149, GRMZM2G129015, GRMZM2G305154, GRMZM2G014444, GRMZM2G172342, GRMZM2G357296, GRMZM2G431821, GRMZM2G100403, GRMZM2G050925, GRMZM2G111172, GRMZM2G022619, GRMZM2G156110, GRMZM2G080222, GRMZM2G084757, GRMZM2G001327, GRMZM2G151193, GRMZM2G149768, GRMZM2G092663, GRMZM2G126928, GRMZM2G038032, GRMZM2G113720, GRMZM2G018197, GRMZM2G072729, GRMZM2G322413, GRMZM2G353103, GRMZM2G096690, GRMZM2G044137, GRMZM2G065868, GRMZM2G034794, GRMZM2G018770, GRMZM2G119169, GRMZM5G866627, GRMZM2G020805, GRMZM2G051848, GRMZM2G063700, GRMZM2G009412, GRMZM2G088880, GRMZM2G069762, GRMZM2G132929, GRMZM2G047727, GRMZM2G130544, GRMZM2G159237, GRMZM2G177720, GRMZM2G178341, GRMZM2G018228, GRMZM2G150058, GRMZM2G083497, GRMZM2G048821, GRMZM2G422651, GRMZM2G084739, GRMZM5G832108, GRMZM2G151252, GRMZM2G163769, GRMZM2G086805, GRMZM2G455828, GRMZM2G149946, GRMZM2G076087
12	9059	macromolecule biosynthetic process	6.04008e-59	8.54067e-56	GRMZM2G085675, GRMZM2G054765, GRMZM5G806771, GRMZM2G027232, GRMZM2G409430, GRMZM2G029685, GRMZM2G381395, GRMZM2G114692, GRMZM2G003038, GRMZM5G852185, GRMZM2G423169, GRMZM2G450937, GRMZM2G042623, GRMZM2G025592, GRMZM5G803952, GRMZM2G102891, GRMZM2G061996, GRMZM2G069208, GRMZM2G010599, GRMZM2G049416, GRMZM2G168330, GRMZM2G003384, GRMZM2G102230, GRMZM2G099657, GRMZM2G140609, GRMZM2G093902, GRMZM2G012964, GRMZM2G048411, GRMZM2G064630, GRMZM2G146589, GRMZM2G041797, GRMZM2G167875, GRMZM2G005304, GRMZM2G077256, GRMZM2G043484, GRMZM2G062826, GRMZM2G011456, GRMZM2G094123, GRMZM5G814985, GRMZM2G132968, GRMZM2G135727, GRMZM2G081102, GRMZM2G139349, GRMZM2G022269, GRMZM2G145280, GRMZM2G092719, GRMZM2G179976, GRMZM2G112050, GRMZM2G170336, GRMZM2G024354, GRMZM2G100225, GRMZM2G042118, GRMZM2G139900, GRMZM2G163081, GRMZM5G868433, GRMZM2G095534, GRMZM2G007103, GRMZM2G023748, AC233866.1_FG006, GRMZM2G008748, GRMZM2G024647, GRMZM2G702426, GRMZM2G077991, GRMZM2G158034, GRMZM5G867518, GRMZM2G100146, GRMZM2G146358, GRMZM5G813584, GRMZM6G578655, GRMZM2G135654, GRMZM2G168674, GRMZM2G121075, GRMZM2G078396, GRMZM2G140116, GRMZM2G110328, GRMZM2G092296, GRMZM2G163561, GRMZM2G134109, GRMZM2G152573, GRMZM2G336875, GRMZM2G360677, GRMZM2G084465, GRMZM2G125300, GRMZM2G063340, GRMZM2G074300, GRMZM5G870752, GRMZM2G053652, GRMZM5G805627, GRMZM2G132623, GRMZM2G142640, GRMZM2G435338, GRMZM2G057608, GRMZM2G178807, GRMZM2G114888, GRMZM2G098305, GRMZM2G149975, GRMZM2G093574, GRMZM2G105712, GRMZM2G119809, GRMZM2G165619, GRMZM2G009936, GRMZM2G125527, GRMZM2G044800, GRMZM5G815894, GRMZM2G059580, GRMZM2G030016, GRMZM2G013457, GRMZM2G131943, GRMZM5G898314, GRMZM2G080542, GRMZM2G107654, GRMZM2G002616, GRMZM2G070649, GRMZM2G019325, GRMZM2G094051, GRMZM2G336815, GRMZM2G030915, GRMZM2G145258, GRMZM2G082271, GRMZM2G174757, GRMZM2G134756, GRMZM2G348666, GRMZM2G386714, GRMZM2G018223, GRMZM2G109677, GRMZM5G801409, GRMZM2G324314, GRMZM2G388892, GRMZM2G155943, GRMZM2G167103, GRMZM2G181336, GRMZM2G074085, GRMZM2G054012, GRMZM2G077208, GRMZM5G805526, GRMZM2G427014, GRMZM2G302712, GRMZM2G156027, GRMZM2G000393, GRMZM2G115901, GRMZM2G151706, GRMZM2G066460, GRMZM2G126821, GRMZM2G149649, GRMZM2G171426, GRMZM2G385287, GRMZM2G090738, GRMZM2G122290, GRMZM2G030523, GRMZM2G154896, GRMZM2G054201, GRMZM2G023242, GRMZM2G076329, GRMZM2G162697, GRMZM2G066101, GRMZM2G021069, GRMZM2G057571, GRMZM2G163473, GRMZM2G123887, GRMZM2G026216, GRMZM2G326066, GRMZM2G132121, AC230013.2_FG007, GRMZM2G007695, GRMZM2G126552, GRMZM2G168149, GRMZM2G327564, GRMZM2G030731, AC210013.4_FG019, GRMZM2G041238, GRMZM2G040477, GRMZM2G100467, GRMZM2G377797, GRMZM2G089421, GRMZM2G126603, GRMZM2G152599, GRMZM2G035017, GRMZM2G078985, GRMZM2G125271, GRMZM2G011253, GRMZM2G068952, GRMZM2G102075, GRMZM2G495626, GRMZM2G064640, GRMZM6G791392, GRMZM2G158568, GRMZM2G075630, GRMZM2G091383, GRMZM2G032315, GRMZM2G171181, AC206642.4_FG001, GRMZM2G072315, GRMZM2G010991, GRMZM2G108348, GRMZM5G890561, GRMZM2G100462, GRMZM2G148744, GRMZM2G116292, GRMZM2G155931, GRMZM2G088060, GRMZM2G154218, GRMZM2G067303, GRMZM2G177654, GRMZM2G090422, GRMZM2G120432, GRMZM2G157443, GRMZM2G180724, GRMZM2G124143, GRMZM2G149257, GRMZM2G077851, GRMZM5G827266, GRMZM2G067456, AC196489.3_FG002, GRMZM2G043279, GRMZM2G047732, GRMZM2G073150, GRMZM5G899149, GRMZM2G129015, GRMZM2G305154, GRMZM2G014444, GRMZM2G172342, GRMZM2G357296, GRMZM2G431821, GRMZM2G100403, GRMZM2G050925, GRMZM2G111172, GRMZM2G022619, GRMZM2G156110, GRMZM2G080222, GRMZM2G084757, GRMZM2G001327, GRMZM2G151193, GRMZM2G149768, GRMZM2G092663, GRMZM2G126928, GRMZM2G038032, GRMZM2G113720, GRMZM2G018197, GRMZM2G072729, GRMZM2G322413, GRMZM2G353103, GRMZM2G096690, GRMZM2G044137, GRMZM2G065868, GRMZM2G034794, GRMZM2G018770, GRMZM2G119169, GRMZM5G866627, GRMZM2G020805, GRMZM2G051848, GRMZM2G063700, GRMZM2G009412, GRMZM2G088880, GRMZM2G069762, GRMZM2G132929, GRMZM2G047727, GRMZM2G130544, GRMZM2G159237, GRMZM2G177720, GRMZM2G178341, GRMZM2G018228, GRMZM2G150058, GRMZM2G083497, GRMZM2G048821, GRMZM2G422651, GRMZM2G084739, GRMZM5G832108, GRMZM2G151252, GRMZM2G163769, GRMZM2G086805, GRMZM2G455828, GRMZM2G149946, GRMZM2G076087
12	6807	nitrogen compound metabolic process	3.54305e-56	5.00633e-53	GRMZM2G044128, GRMZM2G172956, GRMZM2G085675, GRMZM2G054765, GRMZM2G060817, GRMZM2G112352, GRMZM5G806771, GRMZM2G134844, GRMZM2G027232, GRMZM2G537291, GRMZM2G409430, GRMZM2G029685, GRMZM2G035997, GRMZM2G149865, GRMZM2G381395, GRMZM2G114692, GRMZM2G128092, GRMZM2G003038, GRMZM2G158091, GRMZM2G177885, GRMZM5G852185, GRMZM2G423169, GRMZM2G334041, GRMZM2G064732, GRMZM2G450937, GRMZM2G042623, GRMZM2G118014, GRMZM2G025592, GRMZM5G803952, GRMZM2G102891, GRMZM2G061996, AC212570.3_FG006, GRMZM2G069208, GRMZM2G010599, GRMZM2G043822, GRMZM5G838388, GRMZM2G147213, GRMZM2G569855, GRMZM2G049416, GRMZM2G168330, GRMZM2G003384, GRMZM2G102230, GRMZM2G099657, GRMZM2G140609, GRMZM2G093902, GRMZM2G076399, GRMZM2G012964, GRMZM2G164956, GRMZM2G048411, GRMZM2G064630, GRMZM2G015005, GRMZM2G080139, GRMZM2G146589, GRMZM2G160996, GRMZM2G041797, GRMZM2G087712, GRMZM2G063517, GRMZM2G149520, GRMZM2G031326, GRMZM2G167875, GRMZM2G077256, GRMZM2G141551, GRMZM2G134396, GRMZM2G043484, GRMZM2G062826, GRMZM2G060464, GRMZM2G014750, GRMZM2G392798, GRMZM2G109885, GRMZM2G421541, GRMZM2G011456, GRMZM2G094123, GRMZM5G814985, GRMZM2G132968, GRMZM2G135727, GRMZM2G081102, GRMZM2G139349, GRMZM2G022269, GRMZM2G145280, GRMZM2G092719, GRMZM2G179976, GRMZM2G112050, GRMZM2G170336, GRMZM2G024354, GRMZM2G100225, GRMZM2G042636, GRMZM2G042118, GRMZM2G139900, GRMZM2G163081, GRMZM5G868433, GRMZM2G095534, GRMZM2G007103, GRMZM2G023748, AC233866.1_FG006, GRMZM2G008748, GRMZM2G024647, GRMZM2G702426, GRMZM2G077991, GRMZM2G158034, GRMZM5G867518, GRMZM2G100146, GRMZM2G146358, GRMZM5G813584, GRMZM6G578655, GRMZM2G135654, GRMZM2G168674, GRMZM2G121075, GRMZM2G078396, GRMZM2G140116, GRMZM2G110328, GRMZM2G092296, GRMZM2G163561, GRMZM2G134109, GRMZM2G152573, GRMZM2G336875, GRMZM2G360677, GRMZM2G084465, GRMZM2G125300, GRMZM2G063340, GRMZM2G074300, GRMZM5G870752, GRMZM2G053652, GRMZM5G805627, GRMZM2G132623, GRMZM2G142640, GRMZM2G312944, GRMZM2G435338, GRMZM2G057608, GRMZM2G178807, GRMZM2G114888, GRMZM2G098305, GRMZM2G160458, GRMZM2G139441, GRMZM2G149975, GRMZM2G093574, GRMZM2G105712, GRMZM2G119809, GRMZM2G165619, GRMZM2G009936, GRMZM2G125527, GRMZM2G057865, GRMZM2G044800, GRMZM5G815894, GRMZM2G059580, GRMZM2G041472, GRMZM2G030016, GRMZM2G013457, GRMZM2G131793, GRMZM2G075637, GRMZM2G131943, GRMZM2G144995, GRMZM2G095043, AC234528.1_FG005, GRMZM5G898314, GRMZM2G110233, GRMZM2G080542, GRMZM2G107654, GRMZM2G002616, GRMZM2G070649, GRMZM2G002874, GRMZM2G171372, GRMZM2G019325, GRMZM2G094051, GRMZM2G336815, GRMZM2G030915, GRMZM2G145258, GRMZM2G101900, GRMZM2G082271, GRMZM2G174757, GRMZM2G134756, GRMZM2G348666, GRMZM2G386714, GRMZM2G018223, GRMZM2G109677, GRMZM5G801409, GRMZM2G324314, GRMZM2G037698, GRMZM2G388892, GRMZM2G101383, GRMZM2G120740, GRMZM2G155943, GRMZM2G037683, GRMZM2G073049, GRMZM2G160151, GRMZM2G114748, GRMZM2G167103, GRMZM2G181336, GRMZM2G074085, GRMZM2G054012, GRMZM2G077208, GRMZM5G805526, GRMZM2G427014, GRMZM2G302712, GRMZM2G156027, GRMZM2G115176, GRMZM6G768049, GRMZM2G115901, GRMZM2G179689, GRMZM2G151706, GRMZM2G044237, GRMZM2G066460, GRMZM2G126821, GRMZM2G149649, GRMZM2G171426, GRMZM2G385287, GRMZM2G090738, GRMZM2G122290, GRMZM2G030523, GRMZM2G032419, GRMZM2G154896, GRMZM2G054201, GRMZM2G061900, GRMZM2G023242, GRMZM2G076329, GRMZM2G162697, GRMZM2G066101, GRMZM2G021069, GRMZM2G386608, GRMZM2G180930, GRMZM2G057571, GRMZM2G349651, GRMZM2G163473, GRMZM2G076885, GRMZM2G001255, GRMZM2G123887, GRMZM2G026216, GRMZM2G326066, GRMZM2G132121, GRMZM2G021149, GRMZM2G022041, AC230013.2_FG007, GRMZM2G007695, GRMZM2G126552, GRMZM2G168149, GRMZM2G327564, GRMZM2G030731, AC210013.4_FG019, GRMZM2G041238, GRMZM2G040477, GRMZM2G100467, GRMZM2G377797, GRMZM2G089421, GRMZM2G126603, GRMZM2G152599, GRMZM2G035017, GRMZM2G078985, GRMZM2G125271, GRMZM2G011253, GRMZM2G068952, GRMZM2G102075, GRMZM2G014276, GRMZM2G082365, GRMZM2G145390, GRMZM2G161335, GRMZM2G495626, GRMZM2G097573, GRMZM2G064640, GRMZM6G791392, GRMZM2G158568, GRMZM2G075630, GRMZM2G091383, GRMZM2G032315, GRMZM2G171181, AC206642.4_FG001, GRMZM2G072315, GRMZM2G010991, GRMZM2G108348, GRMZM5G890561, GRMZM2G100462, GRMZM2G148744, GRMZM2G116292, GRMZM2G155931, GRMZM2G088060, GRMZM2G154218, GRMZM2G067303, GRMZM2G177654, GRMZM2G090422, GRMZM2G120432, GRMZM2G157443, GRMZM2G180724, GRMZM2G124143, GRMZM2G149257, GRMZM2G077851, GRMZM5G827266, GRMZM2G067456, AC196489.3_FG002, GRMZM2G043279, GRMZM2G047732, GRMZM2G073150, GRMZM5G899149, GRMZM2G129015, GRMZM2G305154, GRMZM2G014444, GRMZM2G172342, GRMZM2G357296, GRMZM2G431821, GRMZM2G100403, GRMZM2G050925, GRMZM2G111172, GRMZM2G022619, GRMZM2G156110, GRMZM2G080222, GRMZM2G084757, GRMZM2G001327, GRMZM2G151193, GRMZM2G149768, GRMZM2G092663, GRMZM2G126928, GRMZM2G038032, GRMZM2G113720, GRMZM2G018197, GRMZM2G072729, GRMZM2G322413, GRMZM2G353103, GRMZM2G096690, GRMZM2G044137, GRMZM2G065868, GRMZM2G034794, GRMZM2G104613, GRMZM2G018770, GRMZM2G119169, GRMZM2G027571, GRMZM5G866627, GRMZM2G020805, GRMZM2G051848, GRMZM2G063700, GRMZM2G009412, GRMZM2G088880, GRMZM2G003897, GRMZM2G069762, GRMZM2G132929, GRMZM2G047727, GRMZM2G130544, GRMZM2G159237, GRMZM2G177720, GRMZM2G178341, GRMZM2G018228, GRMZM2G150058, GRMZM2G083497, GRMZM2G048821, GRMZM2G072337, GRMZM2G422651, GRMZM2G084739, GRMZM5G832108, GRMZM2G151252, GRMZM2G046748, GRMZM2G163769, GRMZM2G177928, GRMZM5G853513, GRMZM2G086805, GRMZM2G455828, GRMZM2G154151, GRMZM2G092535, GRMZM2G063322, GRMZM2G076087, GRMZM2G151923
12	44267	cellular protein metabolic process	2.67e-54	3.77004e-51	GRMZM2G085675, GRMZM5G806771, GRMZM2G172330, GRMZM2G027232, GRMZM2G029685, GRMZM2G330690, GRMZM2G114692, GRMZM2G003038, GRMZM2G458208, GRMZM5G852185, GRMZM2G423169, GRMZM2G156145, GRMZM2G450937, GRMZM2G042623, GRMZM2G025592, GRMZM5G803952, GRMZM2G026301, GRMZM2G016930, GRMZM2G102891, GRMZM2G061996, GRMZM2G010599, GRMZM2G049416, GRMZM2G168330, GRMZM2G003384, GRMZM2G102230, GRMZM2G099657, GRMZM2G140609, GRMZM2G093902, GRMZM2G012964, GRMZM2G146589, GRMZM2G041797, GRMZM2G167875, GRMZM2G107872, GRMZM2G119761, GRMZM2G005304, GRMZM2G077256, GRMZM2G043484, GRMZM2G062826, GRMZM2G172523, GRMZM2G416491, GRMZM2G011456, GRMZM2G094123, GRMZM5G814985, GRMZM2G132968, GRMZM2G135727, GRMZM2G081102, GRMZM2G139349, GRMZM2G022269, GRMZM2G145280, GRMZM2G092719, GRMZM2G179976, GRMZM2G112050, GRMZM2G170336, GRMZM2G024354, GRMZM2G100225, GRMZM2G416120, GRMZM2G139900, GRMZM2G163081, GRMZM5G868433, GRMZM2G083095, GRMZM2G095534, GRMZM2G007103, GRMZM2G023748, GRMZM2G043383, AC233866.1_FG006, GRMZM2G008748, GRMZM2G024647, GRMZM2G702426, GRMZM2G077991, GRMZM2G158034, GRMZM5G867518, GRMZM2G146358, GRMZM5G813584, GRMZM6G578655, GRMZM2G135654, GRMZM2G168674, GRMZM2G121075, GRMZM2G078396, GRMZM2G140116, GRMZM2G110328, GRMZM2G092296, GRMZM2G163561, GRMZM2G134109, GRMZM2G152573, GRMZM2G336875, GRMZM2G360677, GRMZM2G084465, GRMZM2G125300, GRMZM2G063340, GRMZM2G074300, GRMZM5G870752, GRMZM2G053652, GRMZM5G805627, GRMZM2G132623, GRMZM2G142640, GRMZM2G435338, GRMZM2G057608, GRMZM2G178807, GRMZM2G114888, GRMZM2G149975, GRMZM2G093574, GRMZM2G086801, GRMZM2G105712, GRMZM2G119809, GRMZM2G165619, GRMZM2G009936, GRMZM2G125527, GRMZM2G044800, GRMZM5G815894, GRMZM2G059580, GRMZM2G009871, GRMZM2G030016, GRMZM2G013457, GRMZM2G070542, GRMZM2G381744, GRMZM2G024811, GRMZM2G080542, GRMZM2G107654, GRMZM2G002616, GRMZM2G055844, GRMZM2G103047, GRMZM2G070649, GRMZM2G175510, GRMZM2G019325, GRMZM2G094051, GRMZM2G109425, GRMZM2G336815, GRMZM2G030915, GRMZM2G145258, GRMZM2G082271, GRMZM2G174757, GRMZM2G134756, GRMZM2G107696, GRMZM2G348666, GRMZM2G386714, GRMZM2G109677, GRMZM5G801409, GRMZM2G324314, GRMZM2G037698, GRMZM2G167103, GRMZM2G181336, GRMZM2G074085, GRMZM2G054012, GRMZM2G077208, GRMZM5G805526, GRMZM2G427014, GRMZM2G302712, GRMZM2G156027, GRMZM2G000393, GRMZM2G436511, GRMZM2G115901, GRMZM2G179689, GRMZM2G066460, GRMZM2G126821, GRMZM2G149649, GRMZM2G171426, GRMZM2G385287, GRMZM2G090738, GRMZM2G122290, GRMZM2G054201, GRMZM2G100121, GRMZM2G163473, GRMZM2G014676, GRMZM6G869379, GRMZM2G026216, GRMZM2G326066, GRMZM2G132121, AC230013.2_FG007, GRMZM2G007695, GRMZM2G126552, GRMZM2G168149, GRMZM2G327564, GRMZM2G030731, AC210013.4_FG019, GRMZM2G041238, GRMZM2G040477, GRMZM2G100467, GRMZM2G377797, GRMZM2G089421, GRMZM2G126603, GRMZM2G120047, GRMZM2G152599, GRMZM2G035017, GRMZM2G078985, GRMZM2G125271, GRMZM2G011253, GRMZM2G068952, GRMZM2G102075, GRMZM2G127687, GRMZM2G150448, GRMZM2G049525, GRMZM2G091069, GRMZM2G495626, GRMZM2G097313, GRMZM2G089296, GRMZM2G081474, GRMZM2G023836, GRMZM2G064640, GRMZM6G791392, GRMZM2G158568, GRMZM2G075630, GRMZM2G091383, GRMZM2G032315, GRMZM2G171181, AC206642.4_FG001, GRMZM2G072315, GRMZM2G010991, GRMZM2G108348, GRMZM5G890561, GRMZM2G100462, GRMZM2G148744, GRMZM2G116292, GRMZM2G155931, GRMZM2G088060, GRMZM2G154218, GRMZM2G067303, GRMZM2G177654, GRMZM2G090422, GRMZM2G120432, GRMZM2G157443, GRMZM2G180724, GRMZM2G124143, GRMZM2G149257, GRMZM2G077851, GRMZM5G827266, GRMZM2G067456, AC196489.3_FG002, GRMZM2G043279, GRMZM2G047732, GRMZM2G073150, GRMZM5G899149, GRMZM2G129015, GRMZM2G305154, GRMZM2G014444, GRMZM2G172342, GRMZM2G357296, GRMZM2G431821, GRMZM2G100403, GRMZM2G050925, GRMZM2G111172, GRMZM2G022619, GRMZM2G156110, GRMZM2G080222, GRMZM2G084757, GRMZM2G001327, GRMZM2G151193, GRMZM2G149768, GRMZM2G092663, GRMZM2G126928, GRMZM2G038032, GRMZM2G113720, GRMZM2G018197, GRMZM2G072729, GRMZM2G322413, GRMZM2G353103, GRMZM2G096690, GRMZM2G044137, GRMZM2G065868, GRMZM2G034794, GRMZM2G018770, GRMZM2G119169, GRMZM5G866627, GRMZM2G051848, GRMZM2G063700, GRMZM2G009412, GRMZM2G088880, GRMZM2G069762, GRMZM2G132929, GRMZM2G047727, GRMZM2G130544, GRMZM2G159237, GRMZM2G177720, GRMZM2G178341, GRMZM2G018228, GRMZM2G150058, GRMZM2G083497, GRMZM2G422651, GRMZM2G111566, GRMZM2G152775, GRMZM2G084739, GRMZM5G832108, GRMZM2G151252, GRMZM2G163769, GRMZM2G108085, GRMZM2G086805, GRMZM2G455828, GRMZM2G149946, GRMZM2G154151, GRMZM2G047588, GRMZM2G076087, GRMZM2G171745, GRMZM2G006416
12	42254	ribosome biogenesis	2.03132e-52	2.86619e-49	GRMZM2G044128, GRMZM2G172956, GRMZM2G060817, GRMZM2G134844, GRMZM2G027232, GRMZM2G029685, GRMZM2G035997, GRMZM2G399320, GRMZM2G128092, GRMZM2G158091, GRMZM2G121074, AC212570.3_FG006, GRMZM2G099657, GRMZM2G127312, GRMZM2G132519, GRMZM2G015005, GRMZM2G160996, GRMZM2G087712, GRMZM2G031326, GRMZM2G392798, GRMZM2G132968, GRMZM2G135727, GRMZM2G081102, GRMZM2G092719, GRMZM2G179976, GRMZM2G163081, GRMZM2G023748, GRMZM2G077991, GRMZM2G146358, GRMZM5G813584, GRMZM6G578655, GRMZM2G135654, GRMZM2G168674, GRMZM2G121075, GRMZM2G140116, GRMZM2G110328, GRMZM2G336875, GRMZM2G360677, GRMZM5G870752, GRMZM2G053652, GRMZM2G132623, GRMZM2G142640, GRMZM2G160458, GRMZM2G041472, GRMZM2G030016, GRMZM2G131793, GRMZM2G131943, GRMZM2G144995, GRMZM2G095043, GRMZM2G110233, GRMZM2G109677, GRMZM5G801409, GRMZM2G324314, GRMZM2G388892, GRMZM2G181336, GRMZM2G115901, GRMZM2G066460, GRMZM2G126821, GRMZM2G149649, GRMZM2G090738, GRMZM2G032419, AC230013.2_FG007, GRMZM2G040477, GRMZM2G152599, GRMZM2G078985, GRMZM2G014276, GRMZM2G082365, GRMZM2G091383, AC206642.4_FG001, GRMZM2G155931, GRMZM2G088060, GRMZM2G124143, GRMZM5G827266, AC196489.3_FG002, GRMZM2G073150, GRMZM2G050925, GRMZM2G111172, GRMZM2G080222, GRMZM2G038032, GRMZM2G065868, GRMZM2G140799, GRMZM5G866627, GRMZM2G051848, GRMZM2G063700, GRMZM2G159237, GRMZM2G178341, GRMZM2G151252, GRMZM2G455828
12	22613	ribonucleoprotein complex biogenesis	1.04129e-51	1.46822e-48	GRMZM2G044128, GRMZM2G172956, GRMZM2G060817, GRMZM2G134844, GRMZM2G027232, GRMZM2G029685, GRMZM2G035997, GRMZM2G399320, GRMZM2G128092, GRMZM2G158091, GRMZM2G121074, GRMZM2G118014, AC212570.3_FG006, GRMZM2G099657, GRMZM2G127312, GRMZM2G132519, GRMZM2G015005, GRMZM2G160996, GRMZM2G087712, GRMZM2G031326, GRMZM2G062826, GRMZM2G392798, GRMZM2G132968, GRMZM2G135727, GRMZM2G081102, GRMZM2G092719, GRMZM2G179976, GRMZM2G163081, GRMZM2G023748, GRMZM2G077991, GRMZM2G146358, GRMZM5G813584, GRMZM6G578655, GRMZM2G135654, GRMZM2G168674, GRMZM2G121075, GRMZM2G140116, GRMZM2G110328, GRMZM2G336875, GRMZM2G360677, GRMZM5G870752, GRMZM2G053652, GRMZM2G132623, GRMZM2G142640, GRMZM2G160458, GRMZM2G041472, GRMZM2G030016, GRMZM2G131793, GRMZM2G131943, GRMZM2G144995, GRMZM2G095043, GRMZM2G110233, GRMZM2G107654, GRMZM2G336815, GRMZM2G174757, GRMZM2G109677, GRMZM5G801409, GRMZM2G324314, GRMZM2G388892, GRMZM2G181336, GRMZM6G768049, GRMZM2G115901, GRMZM2G066460, GRMZM2G126821, GRMZM2G149649, GRMZM2G090738, GRMZM2G032419, AC230013.2_FG007, GRMZM2G040477, GRMZM2G152599, GRMZM2G078985, GRMZM2G014276, GRMZM2G082365, GRMZM2G091383, AC206642.4_FG001, GRMZM2G155931, GRMZM2G088060, GRMZM2G124143, GRMZM5G827266, AC196489.3_FG002, GRMZM2G073150, GRMZM2G050925, GRMZM2G111172, GRMZM2G080222, GRMZM2G038032, GRMZM2G065868, GRMZM2G140799, GRMZM2G027571, GRMZM5G866627, GRMZM2G051848, GRMZM2G063700, GRMZM2G159237, GRMZM2G178341, GRMZM2G422651, GRMZM2G151252, GRMZM2G455828
12	19538	protein metabolic process	1.28639e-45	1.81253e-42	GRMZM2G085675, GRMZM5G806771, GRMZM2G172330, GRMZM2G027232, GRMZM2G029685, GRMZM2G330690, GRMZM2G114692, GRMZM2G003038, GRMZM2G458208, GRMZM5G852185, GRMZM2G423169, GRMZM2G156145, GRMZM2G450937, GRMZM2G042623, GRMZM2G025592, GRMZM5G803952, GRMZM2G026301, GRMZM2G016930, GRMZM2G102891, GRMZM2G061996, GRMZM2G010599, GRMZM2G049416, GRMZM2G168330, GRMZM2G003384, GRMZM2G102230, GRMZM2G099657, GRMZM2G140609, GRMZM2G093902, GRMZM2G012964, GRMZM2G146589, GRMZM2G041797, GRMZM2G167875, GRMZM2G107872, GRMZM2G119761, GRMZM2G005304, GRMZM2G077256, GRMZM2G043484, GRMZM2G062826, GRMZM2G172523, GRMZM2G416491, GRMZM2G011456, GRMZM2G094123, GRMZM5G814985, GRMZM2G132968, GRMZM2G135727, GRMZM2G081102, GRMZM2G139349, GRMZM2G022269, GRMZM2G145280, GRMZM2G092719, GRMZM2G179976, GRMZM2G112050, GRMZM2G170336, GRMZM2G024354, GRMZM2G100225, GRMZM2G416120, GRMZM2G139900, GRMZM2G163081, GRMZM5G868433, GRMZM2G083095, GRMZM2G095534, GRMZM2G007103, GRMZM2G023748, GRMZM2G043383, AC233866.1_FG006, GRMZM2G008748, GRMZM2G024647, GRMZM2G702426, GRMZM2G077991, GRMZM2G158034, GRMZM5G867518, GRMZM2G146358, GRMZM5G813584, GRMZM6G578655, GRMZM2G135654, GRMZM2G168674, GRMZM2G121075, GRMZM2G078396, GRMZM2G140116, GRMZM2G110328, GRMZM2G092296, GRMZM2G163561, GRMZM2G134109, GRMZM2G152573, GRMZM2G336875, GRMZM2G360677, GRMZM2G084465, GRMZM2G125300, GRMZM2G063340, GRMZM2G074300, GRMZM5G870752, GRMZM2G053652, GRMZM5G805627, GRMZM2G132623, GRMZM2G142640, GRMZM2G435338, GRMZM2G057608, GRMZM2G178807, GRMZM2G114888, GRMZM2G149975, GRMZM2G093574, GRMZM2G086801, GRMZM2G105712, GRMZM2G119809, GRMZM2G165619, GRMZM2G009936, GRMZM2G125527, GRMZM2G044800, GRMZM5G815894, GRMZM2G059580, GRMZM2G009871, GRMZM2G030016, GRMZM2G013457, GRMZM2G070542, GRMZM2G381744, GRMZM2G024811, GRMZM2G080542, GRMZM2G107654, GRMZM2G002616, GRMZM2G055844, GRMZM2G103047, GRMZM2G070649, GRMZM2G175510, GRMZM2G019325, GRMZM2G094051, GRMZM2G109425, GRMZM2G336815, GRMZM2G030915, GRMZM2G145258, GRMZM2G082271, GRMZM2G174757, GRMZM2G134756, GRMZM2G107696, GRMZM2G348666, GRMZM2G386714, GRMZM2G109677, GRMZM5G801409, GRMZM2G324314, GRMZM2G037698, GRMZM2G167103, GRMZM2G181336, GRMZM2G074085, GRMZM2G054012, GRMZM5G833660, GRMZM2G024211, GRMZM2G077208, GRMZM5G805526, GRMZM2G427014, GRMZM2G302712, GRMZM2G156027, GRMZM2G000393, GRMZM2G436511, GRMZM2G115901, GRMZM2G179689, GRMZM2G066460, GRMZM2G126821, GRMZM2G149649, GRMZM2G171426, GRMZM2G385287, GRMZM2G090738, GRMZM2G122290, GRMZM2G054201, GRMZM2G100121, GRMZM2G163473, GRMZM2G014676, GRMZM6G869379, GRMZM2G026216, GRMZM2G326066, GRMZM2G132121, GRMZM2G474883, AC230013.2_FG007, GRMZM2G007695, GRMZM2G126552, GRMZM2G168149, GRMZM2G327564, GRMZM2G030731, AC210013.4_FG019, GRMZM2G041238, GRMZM2G040477, GRMZM2G100467, GRMZM2G377797, GRMZM2G089421, GRMZM2G126603, GRMZM2G120047, GRMZM2G152599, GRMZM2G035017, GRMZM2G078985, GRMZM2G125271, GRMZM2G011253, GRMZM2G068952, GRMZM2G102075, GRMZM2G127687, GRMZM2G150448, GRMZM2G049525, GRMZM2G091069, GRMZM2G495626, GRMZM2G097313, GRMZM2G089296, GRMZM2G081474, GRMZM2G023836, GRMZM2G064640, GRMZM6G791392, GRMZM2G158568, GRMZM2G075630, GRMZM2G091383, GRMZM2G032315, GRMZM2G171181, AC206642.4_FG001, GRMZM2G072315, GRMZM2G010991, GRMZM2G108348, GRMZM5G890561, GRMZM2G100462, GRMZM2G148744, GRMZM2G116292, GRMZM2G155931, GRMZM2G088060, GRMZM2G154218, GRMZM2G067303, GRMZM2G177654, GRMZM2G090422, GRMZM2G120432, GRMZM2G157443, GRMZM2G180724, GRMZM2G124143, GRMZM2G149257, GRMZM2G077851, GRMZM5G827266, GRMZM2G067456, AC196489.3_FG002, GRMZM2G043279, GRMZM2G047732, GRMZM2G073150, GRMZM5G899149, GRMZM2G129015, GRMZM2G305154, GRMZM2G014444, GRMZM2G172342, GRMZM2G357296, GRMZM2G431821, GRMZM2G100403, GRMZM2G050925, GRMZM2G111172, GRMZM2G022619, GRMZM2G156110, GRMZM2G080222, GRMZM2G084757, GRMZM2G001327, GRMZM2G151193, GRMZM2G149768, GRMZM2G092663, GRMZM2G126928, GRMZM2G038032, GRMZM2G113720, GRMZM2G018197, GRMZM2G072729, GRMZM2G322413, GRMZM2G353103, GRMZM2G096690, GRMZM2G044137, GRMZM2G065868, GRMZM2G034794, GRMZM2G018770, GRMZM2G119169, GRMZM5G866627, GRMZM2G051848, GRMZM2G063700, GRMZM2G009412, GRMZM2G088880, GRMZM2G069762, GRMZM2G132929, GRMZM2G047727, GRMZM2G130544, GRMZM2G159237, GRMZM2G177720, GRMZM2G178341, GRMZM2G018228, GRMZM2G150058, GRMZM2G083497, GRMZM2G422651, GRMZM2G111566, GRMZM2G152775, GRMZM2G084739, GRMZM5G832108, GRMZM2G151252, GRMZM2G163769, GRMZM2G108085, GRMZM2G086805, GRMZM2G455828, GRMZM2G149946, GRMZM2G154151, GRMZM2G047588, GRMZM2G076087, GRMZM2G171745, GRMZM2G006416
12	44260	cellular macromolecule metabolic process	4.47681e-42	6.30335e-39	GRMZM2G044128, GRMZM2G172956, GRMZM2G085675, GRMZM2G054765, GRMZM2G060817, GRMZM2G112352, GRMZM5G806771, GRMZM2G172330, GRMZM2G134844, GRMZM2G027232, GRMZM2G409430, GRMZM2G029685, GRMZM2G035997, GRMZM2G149865, GRMZM2G330690, GRMZM2G381395, GRMZM2G114692, GRMZM2G128092, GRMZM2G003038, GRMZM2G158091, GRMZM2G458208, GRMZM5G852185, GRMZM2G423169, GRMZM2G334041, GRMZM2G156145, GRMZM2G450937, GRMZM2G042623, GRMZM2G118014, GRMZM2G025592, GRMZM5G803952, GRMZM2G026301, GRMZM2G016930, GRMZM2G102891, GRMZM2G061996, AC212570.3_FG006, GRMZM2G069208, GRMZM2G010599, GRMZM5G838388, GRMZM2G049416, GRMZM2G168330, GRMZM2G003384, GRMZM2G102230, GRMZM2G099657, GRMZM2G140609, GRMZM2G093902, GRMZM2G076399, GRMZM2G012964, GRMZM2G164956, GRMZM2G048411, GRMZM2G064630, GRMZM2G015005, GRMZM2G146589, GRMZM2G160996, GRMZM2G041797, GRMZM2G087712, GRMZM2G063517, GRMZM2G149520, GRMZM2G031326, GRMZM2G167875, GRMZM2G107872, GRMZM2G119761, GRMZM2G005304, GRMZM2G077256, GRMZM2G043484, GRMZM2G062826, GRMZM2G172523, GRMZM2G416491, GRMZM2G014750, GRMZM2G392798, GRMZM2G109885, GRMZM2G421541, GRMZM2G011456, GRMZM2G094123, GRMZM5G814985, GRMZM2G132968, GRMZM2G135727, GRMZM2G081102, GRMZM2G139349, GRMZM2G022269, GRMZM2G145280, GRMZM2G092719, GRMZM2G179976, GRMZM2G112050, GRMZM2G170336, GRMZM2G024354, GRMZM2G100225, GRMZM2G042118, GRMZM2G416120, GRMZM2G139900, GRMZM2G163081, GRMZM5G868433, GRMZM2G083095, GRMZM2G095534, GRMZM2G007103, GRMZM2G023748, GRMZM2G043383, AC233866.1_FG006, GRMZM2G008748, GRMZM2G024647, GRMZM2G702426, GRMZM2G077991, GRMZM2G158034, GRMZM5G867518, GRMZM2G100146, GRMZM2G146358, GRMZM5G813584, GRMZM6G578655, GRMZM2G135654, GRMZM2G168674, GRMZM2G121075, GRMZM2G078396, GRMZM2G140116, GRMZM2G110328, GRMZM2G092296, GRMZM2G163561, GRMZM2G134109, GRMZM2G152573, GRMZM2G336875, GRMZM2G360677, GRMZM2G084465, GRMZM2G125300, GRMZM2G063340, GRMZM2G074300, GRMZM5G870752, GRMZM2G053652, GRMZM5G805627, GRMZM2G132623, GRMZM2G142640, GRMZM2G312944, GRMZM2G435338, GRMZM2G057608, GRMZM2G178807, GRMZM2G114888, GRMZM2G098305, GRMZM2G160458, GRMZM2G139441, GRMZM2G149975, GRMZM2G093574, GRMZM2G086801, GRMZM2G105712, GRMZM2G119809, GRMZM2G165619, GRMZM2G009936, GRMZM2G125527, GRMZM2G057865, GRMZM2G044800, GRMZM5G815894, GRMZM2G059580, GRMZM2G041472, GRMZM2G009871, GRMZM2G030016, GRMZM2G013457, GRMZM2G070542, GRMZM2G075637, GRMZM2G381744, GRMZM2G131943, GRMZM2G144995, GRMZM2G024811, GRMZM2G095043, GRMZM5G898314, GRMZM2G110233, GRMZM2G080542, GRMZM2G107654, GRMZM2G002616, GRMZM2G055844, GRMZM2G103047, GRMZM2G070649, GRMZM2G175510, GRMZM2G002874, GRMZM2G171372, GRMZM2G019325, GRMZM2G094051, GRMZM2G109425, GRMZM2G336815, GRMZM2G030915, GRMZM2G145258, GRMZM2G082271, GRMZM2G174757, GRMZM2G134756, GRMZM2G107696, GRMZM2G348666, GRMZM2G386714, GRMZM2G018223, GRMZM2G109677, GRMZM5G801409, GRMZM2G324314, GRMZM2G037698, GRMZM2G388892, GRMZM2G101383, GRMZM2G120740, GRMZM2G155943, GRMZM2G037683, GRMZM2G160151, GRMZM2G114748, GRMZM2G167103, GRMZM2G181336, GRMZM2G074085, GRMZM2G054012, GRMZM2G077208, GRMZM5G805526, GRMZM2G427014, GRMZM2G302712, GRMZM2G156027, GRMZM2G115176, GRMZM6G768049, GRMZM2G000393, GRMZM2G436511, GRMZM2G115901, GRMZM2G179689, GRMZM2G151706, GRMZM2G066460, GRMZM2G126821, GRMZM2G149649, GRMZM2G171426, GRMZM2G385287, GRMZM2G090738, GRMZM2G122290, GRMZM2G030523, GRMZM2G032419, GRMZM2G154896, GRMZM2G054201, GRMZM2G023242, GRMZM2G100121, GRMZM2G076329, GRMZM2G162697, GRMZM2G066101, GRMZM2G021069, GRMZM2G386608, GRMZM2G057571, GRMZM2G349651, GRMZM2G163473, GRMZM2G014676, GRMZM2G123887, GRMZM6G869379, GRMZM2G026216, GRMZM2G326066, GRMZM2G132121, GRMZM2G021149, GRMZM2G022041, AC230013.2_FG007, GRMZM2G007695, GRMZM2G126552, GRMZM2G168149, GRMZM2G327564, GRMZM2G030731, AC210013.4_FG019, GRMZM2G041238, GRMZM2G040477, GRMZM2G100467, GRMZM2G377797, GRMZM2G089421, GRMZM2G126603, GRMZM2G120047, GRMZM2G152599, GRMZM2G035017, GRMZM2G078985, GRMZM2G125271, GRMZM2G011253, GRMZM2G068952, GRMZM2G102075, GRMZM2G014276, GRMZM2G082365, GRMZM2G127687, GRMZM2G145390, GRMZM2G150448, GRMZM2G049525, GRMZM2G091069, GRMZM2G495626, GRMZM2G097313, GRMZM2G089296, GRMZM2G081474, GRMZM2G023836, GRMZM2G097573, GRMZM2G064640, GRMZM6G791392, GRMZM2G158568, GRMZM2G075630, GRMZM2G091383, GRMZM2G032315, GRMZM2G171181, AC206642.4_FG001, GRMZM2G072315, GRMZM2G010991, GRMZM2G108348, GRMZM5G890561, GRMZM2G100462, GRMZM2G148744, GRMZM2G116292, GRMZM2G155931, GRMZM2G088060, GRMZM2G154218, GRMZM2G067303, GRMZM2G177654, GRMZM2G090422, GRMZM2G120432, GRMZM2G157443, GRMZM2G180724, GRMZM2G124143, GRMZM2G149257, GRMZM2G077851, GRMZM5G827266, GRMZM2G067456, AC196489.3_FG002, GRMZM2G043279, GRMZM2G047732, GRMZM2G073150, GRMZM5G899149, GRMZM2G129015, GRMZM2G305154, GRMZM2G014444, GRMZM2G172342, GRMZM2G357296, GRMZM2G431821, GRMZM2G100403, GRMZM2G050925, GRMZM2G111172, GRMZM2G022619, GRMZM2G156110, GRMZM2G080222, GRMZM2G084757, GRMZM2G001327, GRMZM2G151193, GRMZM2G149768, GRMZM2G092663, GRMZM2G126928, GRMZM2G038032, GRMZM2G113720, GRMZM2G018197, GRMZM2G072729, GRMZM2G322413, GRMZM2G353103, GRMZM2G096690, GRMZM2G044137, GRMZM2G065868, GRMZM2G034794, GRMZM2G018770, GRMZM2G119169, GRMZM2G027571, GRMZM5G866627, GRMZM2G020805, GRMZM2G051848, GRMZM2G063700, GRMZM2G009412, GRMZM2G088880, GRMZM2G003897, GRMZM2G069762, GRMZM2G132929, GRMZM2G047727, GRMZM2G130544, GRMZM2G159237, GRMZM2G177720, GRMZM2G178341, GRMZM2G018228, GRMZM2G150058, GRMZM2G083497, GRMZM2G048821, GRMZM2G072337, GRMZM2G422651, GRMZM2G111566, GRMZM2G152775, GRMZM2G084739, GRMZM5G832108, GRMZM2G151252, GRMZM2G163769, GRMZM2G108085, GRMZM2G086805, GRMZM2G455828, GRMZM2G149946, GRMZM2G154151, GRMZM2G092535, GRMZM2G063322, GRMZM2G047588, GRMZM2G076087, GRMZM2G171745, GRMZM2G151923, GRMZM2G006416
12	1901576	organic substance biosynthetic process	5.32028e-37	7.48563e-34	GRMZM2G085675, GRMZM2G054765, GRMZM5G806771, GRMZM2G027232, GRMZM2G537291, GRMZM2G409430, GRMZM2G029685, GRMZM2G381395, GRMZM2G114692, GRMZM2G003038, GRMZM5G852185, GRMZM2G423169, GRMZM2G064732, GRMZM2G450937, GRMZM2G042623, GRMZM2G025592, GRMZM5G803952, GRMZM2G102891, GRMZM2G061996, GRMZM2G069208, GRMZM2G010599, GRMZM2G147213, GRMZM2G569855, GRMZM2G049416, GRMZM2G168330, GRMZM2G003384, GRMZM2G102230, GRMZM2G099657, GRMZM2G140609, GRMZM2G093902, GRMZM2G012964, GRMZM2G048411, GRMZM2G064630, GRMZM2G146589, GRMZM2G041797, GRMZM2G167875, GRMZM2G005304, GRMZM2G077256, GRMZM2G141551, GRMZM2G134396, GRMZM2G150496, GRMZM2G043484, GRMZM2G062826, GRMZM2G060464, GRMZM2G011456, GRMZM2G094123, GRMZM5G814985, GRMZM2G132968, GRMZM2G135727, GRMZM2G081102, GRMZM2G139349, GRMZM2G022269, GRMZM2G145280, GRMZM2G092719, GRMZM2G179976, GRMZM2G112050, GRMZM2G170336, GRMZM2G024354, GRMZM2G100225, GRMZM2G042118, GRMZM2G139900, GRMZM2G163081, GRMZM5G868433, GRMZM2G095534, GRMZM2G007103, GRMZM2G023748, AC233866.1_FG006, GRMZM2G008748, GRMZM2G024647, GRMZM2G702426, GRMZM2G077991, GRMZM2G158034, GRMZM5G867518, GRMZM2G100146, GRMZM2G146358, GRMZM5G813584, GRMZM6G578655, GRMZM2G135654, GRMZM2G168674, GRMZM2G121075, GRMZM2G078396, GRMZM2G140116, GRMZM2G110328, GRMZM2G092296, GRMZM2G163561, GRMZM2G134109, GRMZM2G152573, GRMZM2G336875, GRMZM2G360677, GRMZM2G084465, GRMZM2G125300, GRMZM2G063340, GRMZM2G074300, GRMZM5G870752, GRMZM2G053652, GRMZM5G805627, GRMZM2G132623, GRMZM2G142640, GRMZM2G435338, GRMZM2G057608, GRMZM2G178807, GRMZM2G114888, GRMZM2G098305, GRMZM2G160458, GRMZM2G149975, GRMZM2G093574, GRMZM2G086801, GRMZM2G105712, GRMZM2G119809, GRMZM2G165619, GRMZM2G009936, GRMZM2G125527, GRMZM2G044800, GRMZM5G815894, GRMZM2G059580, GRMZM2G030016, GRMZM2G013457, GRMZM2G131793, GRMZM2G131943, AC234528.1_FG005, GRMZM5G898314, GRMZM2G080542, GRMZM2G107654, GRMZM2G002616, GRMZM2G103047, GRMZM2G070649, GRMZM2G019325, GRMZM2G094051, GRMZM2G336815, GRMZM2G030915, GRMZM2G145258, GRMZM2G101900, GRMZM2G082271, GRMZM2G174757, GRMZM2G134756, GRMZM2G348666, GRMZM2G386714, GRMZM2G018223, GRMZM2G109677, GRMZM5G801409, GRMZM2G324314, GRMZM2G388892, GRMZM2G155943, GRMZM2G167103, GRMZM2G181336, GRMZM2G074085, GRMZM2G054012, GRMZM2G077208, GRMZM5G805526, GRMZM2G427014, GRMZM2G302712, GRMZM2G156027, GRMZM2G000393, GRMZM2G115901, GRMZM2G151706, GRMZM2G044237, GRMZM2G066460, GRMZM2G126821, GRMZM2G149649, GRMZM2G171426, GRMZM2G385287, GRMZM2G090738, GRMZM2G122290, GRMZM2G030523, GRMZM2G154896, GRMZM2G054201, GRMZM2G023242, GRMZM2G067601, GRMZM2G076329, GRMZM2G162697, GRMZM2G066101, GRMZM2G021069, GRMZM2G180930, GRMZM2G057571, GRMZM2G163473, GRMZM2G076885, GRMZM2G123887, GRMZM2G026216, GRMZM2G326066, GRMZM2G132121, AC230013.2_FG007, GRMZM2G007695, GRMZM2G126552, GRMZM2G168149, GRMZM2G327564, GRMZM2G030731, AC210013.4_FG019, GRMZM2G041238, GRMZM2G040477, GRMZM2G100467, GRMZM2G377797, GRMZM2G089421, GRMZM2G126603, GRMZM2G152599, GRMZM2G035017, GRMZM2G078985, GRMZM2G125271, GRMZM2G011253, GRMZM2G068952, GRMZM2G102075, GRMZM2G074015, GRMZM2G161335, GRMZM2G495626, GRMZM2G064640, GRMZM6G791392, GRMZM2G158568, GRMZM2G075630, GRMZM2G091383, GRMZM2G032315, GRMZM2G171181, AC206642.4_FG001, GRMZM2G072315, GRMZM2G010991, GRMZM2G108348, GRMZM5G890561, GRMZM2G100462, GRMZM2G148744, GRMZM2G116292, GRMZM2G155931, GRMZM2G088060, GRMZM2G154218, GRMZM2G067303, GRMZM2G177654, GRMZM2G090422, GRMZM2G120432, GRMZM2G157443, GRMZM2G180724, GRMZM2G124143, GRMZM2G149257, GRMZM2G077851, GRMZM5G827266, GRMZM2G067456, AC196489.3_FG002, GRMZM2G043279, GRMZM2G047732, GRMZM2G073150, GRMZM5G899149, GRMZM2G129015, GRMZM2G305154, GRMZM2G014444, GRMZM2G172342, GRMZM2G357296, GRMZM2G431821, GRMZM2G100403, GRMZM2G050925, GRMZM2G111172, GRMZM2G022619, GRMZM2G156110, GRMZM2G080222, GRMZM2G084757, GRMZM2G001327, GRMZM2G151193, GRMZM2G149768, GRMZM2G092663, GRMZM2G126928, GRMZM2G038032, GRMZM2G113720, GRMZM2G018197, GRMZM2G072729, GRMZM2G322413, GRMZM2G353103, GRMZM2G096690, GRMZM2G044137, GRMZM2G065868, GRMZM2G034794, GRMZM2G104613, GRMZM2G018770, GRMZM2G119169, GRMZM5G866627, GRMZM2G020805, GRMZM2G051848, GRMZM2G063700, GRMZM2G009412, GRMZM2G088880, GRMZM2G069762, GRMZM2G132929, GRMZM2G047727, GRMZM2G130544, GRMZM2G159237, GRMZM2G177720, GRMZM2G178341, GRMZM2G018228, GRMZM2G150058, GRMZM2G083497, GRMZM2G048821, GRMZM2G422651, GRMZM2G064841, GRMZM2G084739, GRMZM5G832108, GRMZM2G151252, GRMZM2G046748, GRMZM2G163769, GRMZM2G177928, GRMZM2G090051, GRMZM2G086805, GRMZM2G455828, GRMZM2G149946, GRMZM2G076087, GRMZM2G180922
12	44249	cellular biosynthetic process	2.76142e-36	3.88255e-33	GRMZM2G085675, GRMZM2G054765, GRMZM5G806771, GRMZM2G027232, GRMZM2G537291, GRMZM2G409430, GRMZM2G029685, GRMZM2G381395, GRMZM2G114692, GRMZM2G003038, GRMZM5G852185, GRMZM2G423169, GRMZM2G064732, GRMZM2G450937, GRMZM2G042623, GRMZM2G025592, GRMZM5G803952, GRMZM2G102891, GRMZM2G061996, GRMZM2G069208, GRMZM2G010599, GRMZM2G147213, GRMZM2G569855, GRMZM2G049416, GRMZM2G168330, GRMZM2G003384, GRMZM2G102230, GRMZM2G099657, GRMZM2G140609, GRMZM2G093902, GRMZM2G012964, GRMZM2G048411, GRMZM2G064630, GRMZM2G146589, GRMZM2G041797, GRMZM2G167875, GRMZM2G005304, GRMZM2G077256, GRMZM2G141551, GRMZM2G134396, GRMZM2G043484, GRMZM2G062826, GRMZM2G060464, GRMZM2G011456, GRMZM2G094123, GRMZM5G814985, GRMZM2G132968, GRMZM2G135727, GRMZM2G081102, GRMZM2G139349, GRMZM2G022269, GRMZM2G145280, GRMZM2G092719, GRMZM2G179976, GRMZM2G112050, GRMZM2G170336, GRMZM2G024354, GRMZM2G100225, GRMZM2G042118, GRMZM2G139900, GRMZM2G163081, GRMZM5G868433, GRMZM2G095534, GRMZM2G007103, GRMZM2G023748, AC233866.1_FG006, GRMZM2G008748, GRMZM2G024647, GRMZM2G702426, GRMZM2G077991, GRMZM2G158034, GRMZM5G867518, GRMZM2G100146, GRMZM2G146358, GRMZM5G813584, GRMZM6G578655, GRMZM2G135654, GRMZM2G168674, GRMZM2G121075, GRMZM2G078396, GRMZM2G140116, GRMZM2G110328, GRMZM2G092296, GRMZM2G163561, GRMZM2G134109, GRMZM2G152573, GRMZM2G336875, GRMZM2G360677, GRMZM2G084465, GRMZM2G125300, GRMZM2G063340, GRMZM2G074300, GRMZM5G870752, GRMZM2G053652, GRMZM5G805627, GRMZM2G132623, GRMZM2G142640, GRMZM2G435338, GRMZM2G057608, GRMZM2G178807, GRMZM2G114888, GRMZM2G098305, GRMZM2G160458, GRMZM2G149975, GRMZM2G093574, GRMZM2G086801, GRMZM2G105712, GRMZM2G119809, GRMZM2G165619, GRMZM2G009936, GRMZM2G125527, GRMZM2G044800, GRMZM5G815894, GRMZM2G059580, GRMZM2G030016, GRMZM2G013457, GRMZM2G131793, GRMZM2G131943, AC234528.1_FG005, GRMZM5G898314, GRMZM2G080542, GRMZM2G107654, GRMZM2G002616, GRMZM2G103047, GRMZM2G070649, GRMZM2G019325, GRMZM2G094051, GRMZM2G336815, GRMZM2G030915, GRMZM2G145258, GRMZM2G101900, GRMZM2G082271, GRMZM2G174757, GRMZM2G134756, GRMZM2G348666, GRMZM2G386714, GRMZM2G018223, GRMZM2G109677, GRMZM5G801409, GRMZM2G324314, GRMZM2G388892, GRMZM2G155943, GRMZM2G167103, GRMZM2G181336, GRMZM2G074085, GRMZM2G054012, GRMZM2G077208, GRMZM5G805526, GRMZM2G427014, GRMZM2G302712, GRMZM2G156027, GRMZM2G000393, GRMZM2G115901, GRMZM2G151706, GRMZM2G044237, GRMZM2G066460, GRMZM2G126821, GRMZM2G149649, GRMZM2G171426, GRMZM2G385287, GRMZM2G090738, GRMZM2G122290, GRMZM2G030523, GRMZM2G154896, GRMZM2G054201, GRMZM2G023242, GRMZM2G067601, GRMZM2G076329, GRMZM2G162697, GRMZM2G066101, GRMZM2G021069, GRMZM2G180930, GRMZM2G057571, GRMZM2G163473, GRMZM2G076885, GRMZM2G123887, GRMZM2G026216, GRMZM2G326066, GRMZM2G132121, AC230013.2_FG007, GRMZM2G007695, GRMZM2G126552, GRMZM2G168149, GRMZM2G327564, GRMZM2G030731, AC210013.4_FG019, GRMZM2G041238, GRMZM2G040477, GRMZM2G100467, GRMZM2G377797, GRMZM2G089421, GRMZM2G126603, GRMZM2G152599, GRMZM2G035017, GRMZM2G078985, GRMZM2G125271, GRMZM2G011253, GRMZM2G068952, GRMZM2G102075, GRMZM2G074015, GRMZM2G495626, GRMZM2G064640, GRMZM6G791392, GRMZM2G158568, GRMZM2G075630, GRMZM2G091383, GRMZM2G032315, GRMZM2G171181, AC206642.4_FG001, GRMZM2G072315, GRMZM2G010991, GRMZM2G108348, GRMZM5G890561, GRMZM2G100462, GRMZM2G148744, GRMZM2G116292, GRMZM2G155931, GRMZM2G088060, GRMZM2G154218, GRMZM2G067303, GRMZM2G177654, GRMZM2G090422, GRMZM2G120432, GRMZM2G157443, GRMZM2G180724, GRMZM2G124143, GRMZM2G149257, GRMZM2G077851, GRMZM5G827266, GRMZM2G067456, AC196489.3_FG002, GRMZM2G043279, GRMZM2G047732, GRMZM2G073150, GRMZM5G899149, GRMZM2G129015, GRMZM2G305154, GRMZM2G014444, GRMZM2G172342, GRMZM2G357296, GRMZM2G431821, GRMZM2G100403, GRMZM2G050925, GRMZM2G111172, GRMZM2G022619, GRMZM2G156110, GRMZM2G080222, GRMZM2G084757, GRMZM2G001327, GRMZM2G151193, GRMZM2G149768, GRMZM2G092663, GRMZM2G126928, GRMZM2G038032, GRMZM2G113720, GRMZM2G018197, GRMZM2G072729, GRMZM2G322413, GRMZM2G353103, GRMZM2G096690, GRMZM2G044137, GRMZM2G065868, GRMZM2G034794, GRMZM2G104613, GRMZM2G018770, GRMZM2G119169, GRMZM5G866627, GRMZM2G020805, GRMZM2G051848, GRMZM2G063700, GRMZM2G009412, GRMZM2G088880, GRMZM2G069762, GRMZM2G132929, GRMZM2G047727, GRMZM2G130544, GRMZM2G159237, GRMZM2G177720, GRMZM2G178341, GRMZM2G018228, GRMZM2G150058, GRMZM2G083497, GRMZM2G048821, GRMZM2G422651, GRMZM2G064841, GRMZM2G084739, GRMZM5G832108, GRMZM2G151252, GRMZM2G046748, GRMZM2G163769, GRMZM2G177928, GRMZM2G090051, GRMZM2G086805, GRMZM2G455828, GRMZM2G149946, GRMZM2G076087
12	43170	macromolecule metabolic process	5.63736e-35	7.92049e-32	GRMZM2G044128, GRMZM2G172956, GRMZM2G085675, GRMZM2G054765, GRMZM2G060817, GRMZM2G112352, GRMZM5G806771, GRMZM2G172330, GRMZM2G134844, GRMZM2G027232, GRMZM2G409430, GRMZM2G029685, GRMZM2G035997, GRMZM2G149865, GRMZM2G330690, GRMZM2G381395, GRMZM2G114692, GRMZM2G128092, GRMZM2G003038, GRMZM2G158091, GRMZM2G458208, GRMZM5G852185, GRMZM2G423169, GRMZM2G334041, GRMZM2G156145, GRMZM2G450937, GRMZM2G042623, GRMZM2G118014, GRMZM2G025592, GRMZM5G803952, GRMZM2G026301, GRMZM2G016930, GRMZM2G102891, GRMZM2G061996, AC212570.3_FG006, GRMZM2G069208, GRMZM2G010599, GRMZM5G838388, GRMZM2G049416, GRMZM2G168330, GRMZM2G003384, GRMZM2G102230, GRMZM2G099657, GRMZM2G140609, GRMZM2G093902, GRMZM2G076399, GRMZM2G012964, GRMZM2G164956, GRMZM2G048411, GRMZM2G064630, GRMZM2G015005, GRMZM2G146589, GRMZM2G160996, GRMZM2G041797, GRMZM2G087712, GRMZM2G063517, GRMZM2G149520, GRMZM2G031326, GRMZM2G167875, GRMZM2G107872, GRMZM2G119761, GRMZM2G005304, GRMZM2G077256, GRMZM2G043484, GRMZM2G062826, GRMZM2G172523, GRMZM2G416491, GRMZM2G014750, GRMZM2G392798, GRMZM2G109885, GRMZM2G421541, GRMZM2G011456, AC149829.2_FG003, GRMZM2G094123, GRMZM5G814985, GRMZM2G132968, GRMZM2G135727, GRMZM2G081102, GRMZM2G139349, GRMZM2G022269, GRMZM2G145280, GRMZM2G092719, GRMZM2G179976, GRMZM2G112050, GRMZM2G170336, GRMZM2G024354, GRMZM2G100225, GRMZM2G042118, GRMZM2G416120, GRMZM2G139900, GRMZM2G163081, GRMZM5G868433, GRMZM2G083095, GRMZM2G095534, GRMZM2G007103, GRMZM2G023748, GRMZM2G043383, AC233866.1_FG006, GRMZM2G008748, GRMZM2G024647, GRMZM2G702426, GRMZM2G077991, GRMZM2G158034, GRMZM5G867518, GRMZM2G100146, GRMZM2G146358, GRMZM5G813584, GRMZM6G578655, GRMZM2G135654, GRMZM2G168674, GRMZM2G121075, GRMZM2G078396, GRMZM2G140116, GRMZM2G110328, GRMZM2G092296, GRMZM2G163561, GRMZM2G134109, GRMZM2G152573, GRMZM2G336875, GRMZM2G360677, GRMZM2G084465, GRMZM2G125300, GRMZM2G063340, GRMZM2G074300, GRMZM5G870752, GRMZM2G053652, GRMZM5G805627, GRMZM2G132623, GRMZM2G142640, GRMZM2G312944, GRMZM2G435338, GRMZM2G057608, GRMZM2G178807, GRMZM2G114888, GRMZM2G098305, GRMZM2G160458, GRMZM2G139441, GRMZM2G149975, GRMZM2G093574, GRMZM2G086801, GRMZM2G105712, GRMZM2G119809, GRMZM2G165619, GRMZM2G009936, GRMZM2G125527, GRMZM2G057865, GRMZM2G044800, GRMZM5G815894, GRMZM2G059580, GRMZM2G041472, GRMZM2G009871, GRMZM2G030016, GRMZM2G013457, GRMZM2G070542, GRMZM2G075637, GRMZM2G381744, GRMZM2G131943, GRMZM2G144995, GRMZM2G024811, GRMZM2G095043, GRMZM5G898314, GRMZM2G110233, GRMZM2G080542, GRMZM2G107654, GRMZM2G002616, GRMZM2G055844, GRMZM2G103047, GRMZM2G070649, GRMZM2G175510, GRMZM2G002874, GRMZM2G171372, GRMZM2G019325, GRMZM2G094051, GRMZM2G109425, GRMZM2G336815, GRMZM2G030915, GRMZM2G145258, GRMZM2G082271, GRMZM2G174757, GRMZM2G134756, GRMZM2G107696, GRMZM2G348666, GRMZM2G386714, GRMZM2G018223, GRMZM2G109677, GRMZM5G801409, GRMZM2G324314, GRMZM2G037698, GRMZM2G388892, GRMZM2G101383, GRMZM2G120740, GRMZM2G155943, GRMZM2G037683, GRMZM2G160151, GRMZM2G114748, GRMZM2G167103, GRMZM2G181336, GRMZM2G074085, GRMZM2G054012, GRMZM5G833660, GRMZM2G024211, GRMZM2G077208, GRMZM5G805526, GRMZM2G427014, GRMZM2G302712, GRMZM2G156027, GRMZM2G115176, GRMZM6G768049, GRMZM2G000393, GRMZM2G436511, GRMZM2G115901, GRMZM2G179689, GRMZM2G151706, GRMZM2G066460, GRMZM2G126821, GRMZM2G149649, GRMZM2G171426, GRMZM2G385287, GRMZM2G090738, GRMZM2G122290, GRMZM2G030523, GRMZM2G032419, GRMZM2G154896, GRMZM2G054201, GRMZM2G023242, GRMZM2G100121, GRMZM2G076329, GRMZM2G162697, GRMZM2G066101, GRMZM2G021069, GRMZM2G386608, GRMZM2G057571, GRMZM2G349651, GRMZM2G163473, GRMZM2G014676, GRMZM2G123887, GRMZM6G869379, GRMZM2G026216, GRMZM2G326066, GRMZM2G132121, GRMZM2G021149, GRMZM2G022041, GRMZM2G474883, AC230013.2_FG007, GRMZM2G007695, GRMZM2G126552, GRMZM2G168149, GRMZM2G327564, GRMZM2G030731, AC210013.4_FG019, GRMZM2G041238, GRMZM2G040477, GRMZM2G100467, GRMZM2G377797, GRMZM2G089421, GRMZM2G126603, GRMZM2G120047, GRMZM2G152599, GRMZM2G035017, GRMZM2G078985, GRMZM2G125271, GRMZM2G011253, GRMZM2G068952, GRMZM2G102075, GRMZM2G014276, GRMZM2G082365, GRMZM2G127687, GRMZM2G145390, GRMZM2G150448, GRMZM2G049525, GRMZM2G091069, GRMZM2G495626, GRMZM2G097313, GRMZM2G089296, GRMZM2G081474, GRMZM2G023836, GRMZM2G097573, GRMZM2G064640, GRMZM6G791392, GRMZM2G158568, GRMZM2G075630, GRMZM2G091383, GRMZM2G032315, GRMZM2G171181, AC206642.4_FG001, GRMZM2G072315, GRMZM2G010991, GRMZM2G108348, GRMZM5G890561, GRMZM2G100462, GRMZM2G148744, GRMZM2G116292, GRMZM2G155931, GRMZM2G088060, GRMZM2G154218, GRMZM2G067303, GRMZM2G177654, GRMZM2G090422, GRMZM2G120432, GRMZM2G157443, GRMZM2G180724, GRMZM2G124143, GRMZM2G149257, GRMZM2G077851, GRMZM5G827266, GRMZM2G067456, AC196489.3_FG002, GRMZM2G043279, GRMZM2G047732, GRMZM2G073150, GRMZM5G899149, GRMZM2G129015, GRMZM2G305154, GRMZM2G014444, GRMZM2G172342, GRMZM2G357296, GRMZM2G431821, GRMZM2G100403, GRMZM2G050925, GRMZM2G111172, GRMZM2G022619, GRMZM2G156110, GRMZM2G080222, GRMZM2G084757, GRMZM2G001327, GRMZM2G151193, GRMZM2G149768, GRMZM2G092663, GRMZM2G126928, GRMZM2G038032, GRMZM2G113720, GRMZM2G018197, GRMZM2G072729, GRMZM2G322413, GRMZM2G353103, GRMZM2G096690, GRMZM2G044137, GRMZM2G065868, GRMZM2G034794, GRMZM2G018770, GRMZM2G119169, GRMZM2G027571, GRMZM5G866627, GRMZM2G020805, GRMZM2G051848, GRMZM2G063700, GRMZM2G009412, GRMZM2G088880, GRMZM2G003897, GRMZM2G069762, GRMZM2G132929, GRMZM2G047727, GRMZM2G130544, GRMZM2G159237, GRMZM2G177720, GRMZM2G178341, GRMZM2G018228, GRMZM2G150058, GRMZM2G083497, GRMZM2G048821, GRMZM2G072337, GRMZM2G422651, GRMZM2G111566, GRMZM2G152775, GRMZM2G084739, GRMZM5G832108, GRMZM2G151252, GRMZM2G163769, GRMZM2G108085, GRMZM2G086805, GRMZM2G455828, GRMZM2G149946, GRMZM2G154151, GRMZM2G092535, GRMZM2G063322, GRMZM2G047588, GRMZM2G076087, GRMZM2G171745, GRMZM2G151923, GRMZM2G006416
12	9058	biosynthetic process	9.05609e-33	1.27148e-29	GRMZM2G085675, GRMZM2G054765, GRMZM5G806771, GRMZM2G027232, GRMZM2G537291, GRMZM2G409430, GRMZM2G029685, GRMZM2G381395, GRMZM2G114692, GRMZM2G003038, GRMZM5G852185, GRMZM2G423169, GRMZM2G064732, GRMZM2G450937, GRMZM2G042623, GRMZM2G025592, GRMZM5G803952, GRMZM2G102891, GRMZM2G061996, GRMZM2G069208, GRMZM2G010599, GRMZM2G147213, GRMZM2G569855, GRMZM2G049416, GRMZM2G168330, GRMZM2G003384, GRMZM2G102230, GRMZM2G099657, GRMZM2G140609, GRMZM2G093902, GRMZM2G012964, GRMZM2G048411, GRMZM2G064630, GRMZM2G146589, GRMZM2G041797, GRMZM2G167875, GRMZM2G005304, GRMZM2G077256, GRMZM2G141551, GRMZM2G134396, GRMZM2G150496, GRMZM2G043484, GRMZM2G062826, GRMZM2G060464, GRMZM2G011456, GRMZM2G094123, GRMZM5G814985, GRMZM2G132968, GRMZM2G135727, GRMZM2G081102, GRMZM2G139349, GRMZM2G022269, GRMZM2G145280, GRMZM2G092719, GRMZM2G179976, GRMZM2G112050, GRMZM2G170336, GRMZM2G024354, GRMZM2G100225, GRMZM2G042118, GRMZM2G139900, GRMZM2G163081, GRMZM5G868433, GRMZM2G095534, GRMZM2G007103, GRMZM2G023748, AC233866.1_FG006, GRMZM2G008748, GRMZM2G024647, GRMZM2G702426, GRMZM2G077991, GRMZM2G158034, GRMZM5G867518, GRMZM2G100146, GRMZM2G146358, GRMZM5G813584, GRMZM6G578655, GRMZM2G135654, GRMZM2G168674, GRMZM2G121075, GRMZM2G078396, GRMZM2G140116, GRMZM2G110328, GRMZM2G092296, GRMZM2G163561, GRMZM2G134109, GRMZM2G152573, GRMZM2G336875, GRMZM2G360677, GRMZM2G084465, GRMZM2G125300, GRMZM2G063340, GRMZM2G074300, GRMZM5G870752, GRMZM2G053652, GRMZM5G805627, GRMZM2G132623, GRMZM2G142640, GRMZM2G435338, GRMZM2G057608, GRMZM2G178807, GRMZM2G114888, GRMZM2G098305, GRMZM2G160458, GRMZM2G149975, GRMZM2G093574, GRMZM2G086801, GRMZM2G105712, GRMZM2G119809, GRMZM2G165619, GRMZM2G009936, GRMZM2G125527, GRMZM2G044800, GRMZM5G815894, GRMZM2G059580, GRMZM2G030016, GRMZM2G013457, GRMZM2G131793, GRMZM2G131943, AC234528.1_FG005, GRMZM5G898314, GRMZM2G080542, GRMZM2G107654, GRMZM2G002616, GRMZM2G103047, GRMZM2G070649, GRMZM2G019325, GRMZM2G094051, GRMZM2G336815, GRMZM2G030915, GRMZM2G145258, GRMZM2G101900, GRMZM2G082271, GRMZM2G174757, GRMZM2G134756, GRMZM2G348666, GRMZM2G386714, GRMZM2G018223, GRMZM2G109677, GRMZM5G801409, GRMZM2G324314, GRMZM2G388892, GRMZM2G155943, GRMZM2G167103, GRMZM2G181336, GRMZM2G074085, GRMZM2G054012, GRMZM2G077208, GRMZM5G805526, GRMZM2G427014, GRMZM2G302712, GRMZM2G156027, GRMZM2G000393, GRMZM2G115901, GRMZM2G151706, GRMZM2G044237, GRMZM2G066460, GRMZM2G126821, GRMZM2G149649, GRMZM2G171426, GRMZM2G385287, GRMZM2G090738, GRMZM2G122290, GRMZM2G030523, GRMZM2G154896, GRMZM2G054201, GRMZM2G023242, GRMZM2G067601, GRMZM2G076329, GRMZM2G162697, GRMZM2G066101, GRMZM2G021069, GRMZM2G180930, GRMZM2G057571, GRMZM2G163473, GRMZM2G076885, GRMZM2G123887, GRMZM2G026216, GRMZM2G326066, GRMZM2G132121, AC230013.2_FG007, GRMZM2G007695, GRMZM2G126552, GRMZM2G168149, GRMZM2G327564, GRMZM2G030731, AC210013.4_FG019, GRMZM2G041238, GRMZM2G040477, GRMZM2G100467, GRMZM2G377797, GRMZM2G089421, GRMZM2G126603, GRMZM2G152599, GRMZM2G035017, GRMZM2G078985, GRMZM2G125271, GRMZM2G011253, GRMZM2G068952, GRMZM2G102075, GRMZM2G074015, GRMZM2G161335, GRMZM2G495626, GRMZM2G064640, GRMZM6G791392, GRMZM2G158568, GRMZM2G075630, GRMZM2G091383, GRMZM2G032315, GRMZM2G171181, AC206642.4_FG001, GRMZM2G072315, GRMZM2G010991, GRMZM2G108348, GRMZM5G890561, GRMZM2G100462, GRMZM2G148744, GRMZM2G116292, GRMZM2G155931, GRMZM2G088060, GRMZM2G154218, GRMZM2G067303, GRMZM2G177654, GRMZM2G090422, GRMZM2G120432, GRMZM2G157443, GRMZM2G180724, GRMZM2G124143, GRMZM2G149257, GRMZM2G077851, GRMZM5G827266, GRMZM2G067456, AC196489.3_FG002, GRMZM2G043279, GRMZM2G047732, GRMZM2G073150, GRMZM5G899149, GRMZM2G129015, GRMZM2G305154, GRMZM2G014444, GRMZM2G172342, GRMZM2G357296, GRMZM2G431821, GRMZM2G100403, GRMZM2G050925, GRMZM2G111172, GRMZM2G022619, GRMZM2G156110, GRMZM2G080222, GRMZM2G084757, GRMZM2G001327, GRMZM2G151193, GRMZM2G149768, GRMZM2G092663, GRMZM2G126928, GRMZM2G038032, GRMZM2G113720, GRMZM2G018197, GRMZM2G072729, GRMZM2G322413, GRMZM2G353103, GRMZM2G096690, GRMZM2G044137, GRMZM2G065868, GRMZM2G034794, GRMZM2G104613, GRMZM2G018770, GRMZM2G119169, GRMZM5G866627, GRMZM2G020805, GRMZM2G051848, GRMZM2G063700, GRMZM2G009412, GRMZM2G088880, GRMZM2G069762, GRMZM2G132929, GRMZM2G047727, GRMZM2G130544, GRMZM2G159237, GRMZM2G177720, GRMZM2G178341, GRMZM2G018228, GRMZM2G150058, GRMZM2G083497, GRMZM2G048821, GRMZM2G422651, GRMZM2G064841, GRMZM2G084739, GRMZM5G832108, GRMZM2G151252, GRMZM2G046748, GRMZM2G163769, GRMZM2G177928, GRMZM2G090051, GRMZM2G086805, GRMZM2G455828, GRMZM2G149946, GRMZM2G076087, GRMZM2G180922
12	44085	cellular component biogenesis	5.73446e-23	8.04545e-20	GRMZM2G044128, GRMZM2G172956, GRMZM2G060817, GRMZM2G134844, GRMZM2G027232, GRMZM2G029685, GRMZM2G035997, GRMZM2G399320, GRMZM2G128092, GRMZM2G158091, GRMZM2G121074, GRMZM2G118014, AC212570.3_FG006, GRMZM2G043822, GRMZM2G099657, GRMZM2G127312, GRMZM2G132519, GRMZM2G015005, GRMZM2G408305, GRMZM2G160996, GRMZM2G087712, GRMZM2G031326, GRMZM2G062826, GRMZM2G128865, GRMZM2G392798, GRMZM2G457415, GRMZM2G132968, GRMZM2G135727, GRMZM2G081102, GRMZM2G092719, GRMZM2G179976, GRMZM2G042636, GRMZM2G157019, GRMZM2G416120, GRMZM2G163081, GRMZM2G023748, GRMZM2G077991, GRMZM2G146358, GRMZM5G813584, GRMZM6G578655, GRMZM2G135654, GRMZM2G168674, GRMZM2G121075, GRMZM2G140116, GRMZM2G110328, GRMZM2G336875, GRMZM2G360677, GRMZM5G870752, GRMZM2G053652, GRMZM2G132623, GRMZM2G142640, GRMZM2G160458, GRMZM2G086801, GRMZM2G003172, GRMZM2G041472, GRMZM2G030016, GRMZM2G131793, GRMZM2G075637, GRMZM2G131943, GRMZM2G140051, GRMZM2G144995, GRMZM2G024811, GRMZM2G095043, GRMZM2G110233, GRMZM2G107654, GRMZM2G336815, GRMZM2G174757, GRMZM2G109677, GRMZM5G801409, GRMZM2G324314, GRMZM2G388892, GRMZM2G088261, GRMZM2G114748, GRMZM2G181336, GRMZM6G768049, GRMZM2G115901, GRMZM2G109842, GRMZM2G066460, GRMZM2G126821, GRMZM2G149649, GRMZM2G090738, GRMZM2G032419, GRMZM2G349651, GRMZM2G001255, AC230013.2_FG007, GRMZM2G040477, GRMZM2G152599, GRMZM2G078985, GRMZM2G014276, GRMZM2G082365, GRMZM2G055917, GRMZM2G091383, AC206642.4_FG001, GRMZM2G155931, GRMZM2G088060, GRMZM2G124143, GRMZM5G827266, AC196489.3_FG002, GRMZM2G073150, GRMZM2G050925, GRMZM2G111172, GRMZM2G080222, GRMZM2G038032, GRMZM2G065868, GRMZM2G140799, GRMZM2G027571, GRMZM5G866627, GRMZM2G051848, GRMZM2G063700, GRMZM2G159237, GRMZM2G178341, GRMZM2G422651, GRMZM2G151252, GRMZM2G177928, GRMZM5G853513, GRMZM2G455828, GRMZM2G171745, GRMZM2G023313
12	44238	primary metabolic process	9.24623e-21	1.29632e-17	GRMZM2G044128, GRMZM2G172956, GRMZM2G085675, GRMZM2G054765, GRMZM2G060817, GRMZM2G112352, GRMZM5G806771, GRMZM2G172330, GRMZM2G134844, GRMZM2G027232, GRMZM2G537291, GRMZM2G409430, GRMZM2G029685, GRMZM2G035997, GRMZM2G149865, GRMZM2G330690, GRMZM2G381395, GRMZM2G114692, GRMZM2G128092, GRMZM2G003038, GRMZM2G158091, GRMZM2G177885, GRMZM2G458208, GRMZM5G852185, GRMZM2G423169, GRMZM2G334041, GRMZM2G064732, GRMZM2G156145, GRMZM2G450937, GRMZM2G042623, GRMZM2G118014, GRMZM2G025592, GRMZM5G803952, GRMZM2G026301, GRMZM2G016930, GRMZM2G102891, GRMZM2G061996, AC212570.3_FG006, GRMZM2G069208, GRMZM2G010599, GRMZM2G043822, GRMZM5G838388, GRMZM2G147213, GRMZM2G569855, GRMZM2G049416, GRMZM2G168330, GRMZM2G003384, GRMZM2G102230, GRMZM2G099657, GRMZM2G140609, GRMZM2G093902, GRMZM2G076399, GRMZM2G012964, GRMZM2G164956, GRMZM2G048411, GRMZM2G064630, GRMZM2G015005, GRMZM2G080139, GRMZM2G146589, GRMZM2G160996, GRMZM2G041797, GRMZM2G087712, GRMZM2G063517, GRMZM2G149520, GRMZM2G031326, GRMZM2G167875, GRMZM2G107872, GRMZM2G119761, GRMZM2G005304, GRMZM2G077256, GRMZM2G141551, GRMZM2G134396, GRMZM2G150496, GRMZM2G043484, GRMZM2G062826, GRMZM2G172523, GRMZM2G060464, GRMZM2G416491, GRMZM2G014750, GRMZM2G392798, GRMZM2G109885, GRMZM2G421541, GRMZM2G011456, GRMZM2G094123, GRMZM5G814985, GRMZM2G132968, GRMZM2G135727, GRMZM2G081102, GRMZM2G139349, GRMZM2G022269, GRMZM2G145280, GRMZM2G092719, GRMZM2G179976, GRMZM2G112050, GRMZM2G170336, GRMZM2G024354, GRMZM2G100225, GRMZM2G042636, GRMZM2G042118, GRMZM2G416120, GRMZM2G139900, GRMZM2G163081, GRMZM5G868433, GRMZM2G083095, GRMZM2G095534, GRMZM2G007103, GRMZM2G023748, GRMZM2G043383, AC233866.1_FG006, GRMZM2G008748, GRMZM2G024647, GRMZM2G702426, GRMZM2G077991, GRMZM2G158034, GRMZM5G867518, GRMZM2G100146, GRMZM2G146358, GRMZM5G813584, GRMZM6G578655, GRMZM2G135654, GRMZM2G168674, GRMZM2G121075, GRMZM2G078396, GRMZM2G140116, GRMZM2G110328, GRMZM2G092296, GRMZM2G163561, GRMZM2G134109, GRMZM2G152573, GRMZM2G336875, GRMZM2G360677, GRMZM2G084465, GRMZM2G125300, GRMZM2G063340, GRMZM2G074300, GRMZM5G870752, GRMZM2G053652, GRMZM5G805627, GRMZM2G132623, GRMZM2G142640, GRMZM2G312944, GRMZM2G435338, GRMZM2G057608, GRMZM2G178807, GRMZM2G114888, GRMZM2G098305, GRMZM2G160458, GRMZM2G139441, GRMZM2G149975, GRMZM2G093574, GRMZM2G086801, GRMZM2G105712, GRMZM2G119809, GRMZM2G165619, GRMZM2G009936, GRMZM2G125527, GRMZM2G057865, GRMZM2G044800, GRMZM5G815894, GRMZM2G059580, GRMZM2G041472, GRMZM2G009871, GRMZM2G030016, GRMZM2G013457, GRMZM2G070542, GRMZM2G131793, GRMZM2G075637, GRMZM2G381744, GRMZM2G131943, GRMZM2G144995, GRMZM2G024811, GRMZM2G095043, AC234528.1_FG005, GRMZM5G898314, GRMZM2G110233, GRMZM2G080542, GRMZM2G107654, GRMZM2G002616, GRMZM2G055844, GRMZM2G103047, GRMZM2G070649, GRMZM2G175510, GRMZM2G002874, GRMZM2G171372, GRMZM2G019325, GRMZM2G094051, GRMZM2G109425, GRMZM2G336815, GRMZM2G030915, GRMZM2G145258, GRMZM2G101900, GRMZM2G082271, GRMZM2G174757, GRMZM2G134756, GRMZM2G107696, GRMZM2G348666, GRMZM2G386714, GRMZM2G018223, GRMZM2G109677, GRMZM5G801409, GRMZM2G324314, GRMZM2G037698, GRMZM2G388892, GRMZM2G101383, GRMZM2G120740, GRMZM2G155943, GRMZM2G037683, GRMZM2G160151, GRMZM2G114748, GRMZM2G167103, GRMZM2G181336, GRMZM2G074085, GRMZM2G054012, GRMZM5G833660, GRMZM2G024211, GRMZM2G077208, GRMZM5G805526, GRMZM2G427014, GRMZM2G302712, GRMZM2G156027, GRMZM2G115176, GRMZM6G768049, GRMZM2G000393, GRMZM2G436511, GRMZM2G115901, GRMZM2G179689, GRMZM2G151706, GRMZM2G004301, GRMZM2G044237, GRMZM2G066460, GRMZM2G126821, GRMZM2G149649, GRMZM2G171426, GRMZM2G385287, GRMZM2G090738, GRMZM2G122290, GRMZM2G030523, GRMZM2G032419, GRMZM2G154896, GRMZM2G054201, GRMZM2G061900, GRMZM2G023242, GRMZM2G156608, GRMZM2G100121, GRMZM2G076329, GRMZM2G162697, GRMZM2G066101, GRMZM2G021069, GRMZM2G386608, GRMZM2G180930, GRMZM2G057571, GRMZM2G349651, GRMZM2G163473, GRMZM2G076885, GRMZM2G001255, GRMZM2G014676, GRMZM2G123887, GRMZM2G105438, GRMZM6G869379, GRMZM2G026216, GRMZM2G326066, GRMZM2G132121, GRMZM2G021149, GRMZM2G022041, GRMZM2G474883, AC230013.2_FG007, GRMZM2G007695, GRMZM2G126552, GRMZM2G168149, GRMZM2G327564, GRMZM2G030731, AC210013.4_FG019, GRMZM2G041238, GRMZM2G040477, GRMZM2G100467, GRMZM2G377797, GRMZM2G089421, GRMZM2G126603, GRMZM2G120047, GRMZM2G152599, GRMZM2G035017, GRMZM2G078985, GRMZM2G125271, GRMZM2G011253, GRMZM2G068952, GRMZM2G102075, GRMZM2G014276, GRMZM2G082365, GRMZM2G074015, GRMZM2G127687, GRMZM2G145390, GRMZM2G150448, GRMZM2G049525, GRMZM2G091069, GRMZM2G161335, GRMZM2G495626, GRMZM2G097313, GRMZM5G882418, GRMZM2G089296, GRMZM2G081474, GRMZM2G023836, GRMZM2G097573, GRMZM2G064640, GRMZM6G791392, GRMZM2G158568, GRMZM2G075630, GRMZM2G091383, GRMZM2G032315, GRMZM2G171181, AC206642.4_FG001, GRMZM2G072315, GRMZM2G010991, GRMZM2G108348, GRMZM5G890561, GRMZM2G100462, GRMZM2G148744, GRMZM2G116292, GRMZM2G155931, GRMZM2G088060, GRMZM2G154218, GRMZM2G067303, GRMZM2G177654, GRMZM2G090422, GRMZM2G120432, GRMZM2G157443, GRMZM2G180724, GRMZM2G124143, GRMZM2G149257, GRMZM2G077851, GRMZM5G827266, GRMZM2G067456, AC196489.3_FG002, GRMZM2G043279, GRMZM2G047732, GRMZM2G073150, GRMZM5G899149, GRMZM2G129015, GRMZM2G305154, GRMZM2G014444, GRMZM2G172342, GRMZM2G357296, GRMZM2G431821, GRMZM2G100403, GRMZM2G050925, GRMZM2G111172, GRMZM2G022619, GRMZM2G156110, GRMZM2G080222, GRMZM2G084757, GRMZM2G001327, GRMZM2G151193, GRMZM2G149768, GRMZM2G092663, GRMZM2G126928, GRMZM2G038032, GRMZM2G113720, GRMZM2G018197, GRMZM2G072729, GRMZM2G322413, GRMZM2G353103, GRMZM2G096690, GRMZM2G044137, GRMZM2G065868, GRMZM2G034794, GRMZM2G104613, GRMZM2G018770, GRMZM2G119169, GRMZM2G027571, GRMZM5G866627, GRMZM2G020805, GRMZM2G051848, GRMZM2G063700, GRMZM2G009412, GRMZM2G088880, GRMZM2G003897, GRMZM2G069762, GRMZM2G132929, GRMZM2G047727, GRMZM2G130544, GRMZM2G159237, GRMZM2G177720, GRMZM2G178341, GRMZM2G018228, GRMZM2G150058, GRMZM2G083497, GRMZM2G048821, GRMZM2G072337, GRMZM2G422651, GRMZM2G111566, GRMZM2G152775, GRMZM2G084739, GRMZM5G832108, GRMZM2G151252, GRMZM2G046748, GRMZM2G163769, GRMZM2G108085, GRMZM5G853513, GRMZM2G090051, GRMZM2G086805, GRMZM2G455828, GRMZM2G149946, GRMZM2G154151, GRMZM2G092535, GRMZM2G063322, GRMZM2G047588, GRMZM2G108133, GRMZM2G076087, GRMZM2G180922, GRMZM2G171745, GRMZM2G151923, GRMZM2G006416
12	44237	cellular metabolic process	7.45242e-19	1.04408e-15	GRMZM2G044128, GRMZM2G172956, GRMZM2G085675, GRMZM2G054765, GRMZM2G060817, GRMZM2G112352, GRMZM5G806771, GRMZM2G172330, GRMZM2G134844, GRMZM2G027232, GRMZM2G537291, GRMZM2G409430, GRMZM2G029685, GRMZM2G035997, GRMZM2G149865, GRMZM2G101515, GRMZM2G330690, GRMZM2G381395, GRMZM2G114692, GRMZM2G128092, GRMZM2G003038, GRMZM2G158091, GRMZM2G177885, GRMZM2G458208, GRMZM5G852185, GRMZM2G423169, GRMZM2G334041, GRMZM2G064732, GRMZM2G156145, GRMZM2G450937, GRMZM2G042623, GRMZM2G118014, GRMZM2G025592, GRMZM5G803952, GRMZM2G026301, GRMZM2G016930, GRMZM2G102891, GRMZM2G061996, AC212570.3_FG006, GRMZM2G069208, GRMZM2G010599, GRMZM2G043822, GRMZM5G838388, GRMZM2G147213, GRMZM2G569855, GRMZM2G049416, GRMZM2G168330, GRMZM2G003384, GRMZM2G102230, GRMZM2G099657, GRMZM2G140609, GRMZM2G093902, GRMZM2G076399, GRMZM2G012964, GRMZM2G164956, GRMZM2G048411, GRMZM2G064630, GRMZM2G015005, GRMZM2G080139, GRMZM2G146589, GRMZM2G160996, GRMZM2G041797, GRMZM2G087712, GRMZM2G063517, GRMZM2G149520, GRMZM2G031326, GRMZM2G167875, GRMZM2G107872, GRMZM2G119761, GRMZM2G005304, GRMZM2G077256, GRMZM2G141551, GRMZM2G134396, GRMZM2G150496, GRMZM2G043484, GRMZM2G062826, GRMZM2G172523, GRMZM2G060464, GRMZM2G416491, GRMZM2G014750, GRMZM2G392798, GRMZM2G109885, GRMZM2G421541, GRMZM2G011456, GRMZM2G094123, GRMZM5G814985, GRMZM2G132968, GRMZM2G135727, GRMZM2G081102, GRMZM2G139349, GRMZM2G022269, GRMZM2G145280, GRMZM2G092719, GRMZM2G179976, GRMZM2G112050, GRMZM2G170336, GRMZM2G024354, GRMZM2G100225, GRMZM2G042636, GRMZM2G042118, GRMZM2G416120, GRMZM2G139900, GRMZM2G163081, GRMZM5G868433, GRMZM2G083095, GRMZM2G095534, GRMZM2G007103, GRMZM2G023748, GRMZM2G043383, AC233866.1_FG006, GRMZM2G008748, GRMZM2G024647, GRMZM2G702426, GRMZM2G077991, GRMZM2G158034, GRMZM5G867518, GRMZM2G100146, GRMZM2G146358, GRMZM5G813584, GRMZM6G578655, GRMZM2G135654, GRMZM2G168674, GRMZM2G121075, GRMZM2G078396, GRMZM2G140116, GRMZM2G110328, GRMZM2G092296, GRMZM2G163561, GRMZM2G134109, GRMZM2G152573, GRMZM2G336875, GRMZM2G360677, GRMZM2G084465, GRMZM2G125300, GRMZM2G063340, GRMZM2G074300, GRMZM5G870752, GRMZM2G053652, GRMZM5G805627, GRMZM2G132623, GRMZM2G142640, GRMZM2G312944, GRMZM2G435338, GRMZM2G057608, GRMZM2G178807, GRMZM2G114888, GRMZM2G098305, GRMZM2G160458, GRMZM2G139441, GRMZM2G149975, GRMZM2G093574, GRMZM2G086801, GRMZM2G105712, GRMZM2G119809, GRMZM2G165619, GRMZM2G009936, GRMZM2G125527, GRMZM2G057865, GRMZM2G044800, GRMZM5G815894, GRMZM2G059580, GRMZM2G041472, GRMZM2G009871, GRMZM2G030016, GRMZM2G013457, GRMZM2G070542, GRMZM2G131793, GRMZM2G075637, GRMZM2G381744, GRMZM2G131943, GRMZM2G144995, GRMZM2G024811, GRMZM2G095043, AC234528.1_FG005, GRMZM5G898314, GRMZM2G110233, GRMZM2G080542, GRMZM2G107654, GRMZM2G002616, GRMZM2G055844, GRMZM2G103047, GRMZM2G070649, GRMZM2G175510, GRMZM2G002874, GRMZM2G171372, GRMZM2G019325, GRMZM2G094051, GRMZM2G109425, GRMZM2G336815, GRMZM2G030915, GRMZM2G145258, GRMZM2G101900, GRMZM2G082271, GRMZM2G174757, GRMZM2G134756, GRMZM2G107696, GRMZM2G348666, GRMZM2G386714, GRMZM2G018223, GRMZM2G109677, GRMZM5G801409, GRMZM2G324314, GRMZM2G037698, GRMZM2G388892, GRMZM2G101383, GRMZM2G120740, GRMZM2G155943, GRMZM2G037683, GRMZM2G073049, GRMZM2G160151, GRMZM2G114748, GRMZM2G167103, GRMZM2G181336, GRMZM2G074085, GRMZM2G054012, GRMZM2G077208, GRMZM5G805526, GRMZM2G427014, GRMZM2G302712, GRMZM2G156027, GRMZM2G115176, GRMZM6G768049, GRMZM2G000393, GRMZM2G436511, GRMZM2G115901, GRMZM2G179689, GRMZM2G151706, GRMZM2G004301, GRMZM2G044237, GRMZM2G066460, GRMZM2G126821, GRMZM2G149649, GRMZM2G171426, GRMZM2G385287, GRMZM2G090738, GRMZM2G122290, GRMZM2G030523, GRMZM2G032419, GRMZM2G154896, GRMZM2G054201, GRMZM2G061900, GRMZM2G023242, GRMZM2G100121, GRMZM2G067601, GRMZM2G076329, GRMZM2G162697, GRMZM2G066101, GRMZM2G021069, GRMZM2G386608, GRMZM2G180930, GRMZM2G057571, GRMZM2G349651, GRMZM2G163473, GRMZM2G076885, GRMZM2G001255, GRMZM2G014676, GRMZM2G123887, GRMZM2G059991, GRMZM2G124455, GRMZM2G105438, GRMZM6G869379, GRMZM2G026216, GRMZM2G326066, GRMZM2G132121, GRMZM2G021149, GRMZM2G022041, AC230013.2_FG007, GRMZM2G007695, GRMZM2G058913, GRMZM2G126552, GRMZM2G168149, GRMZM2G327564, GRMZM2G030731, AC210013.4_FG019, GRMZM2G041238, GRMZM2G040477, GRMZM2G100467, GRMZM2G377797, GRMZM2G089421, GRMZM2G126603, GRMZM2G120047, GRMZM2G152599, GRMZM2G035017, GRMZM2G078985, GRMZM2G125271, GRMZM2G011253, GRMZM2G068952, GRMZM2G102075, GRMZM2G014276, GRMZM2G082365, GRMZM2G074015, GRMZM2G127687, GRMZM2G145390, GRMZM2G150448, GRMZM2G049525, GRMZM2G091069, GRMZM2G161335, GRMZM2G495626, GRMZM2G097313, GRMZM2G089296, GRMZM2G081474, GRMZM2G023836, GRMZM2G097573, GRMZM2G064640, GRMZM6G791392, GRMZM2G158568, GRMZM2G075630, GRMZM2G091383, GRMZM2G032315, GRMZM2G171181, AC206642.4_FG001, GRMZM2G072315, GRMZM2G010991, GRMZM2G108348, GRMZM5G890561, GRMZM2G100462, GRMZM2G148744, GRMZM2G116292, GRMZM2G155931, GRMZM2G088060, GRMZM2G154218, GRMZM2G067303, GRMZM2G177654, GRMZM2G090422, GRMZM2G120432, GRMZM2G157443, GRMZM2G180724, GRMZM2G124143, GRMZM2G149257, GRMZM2G077851, GRMZM5G827266, GRMZM2G067456, AC196489.3_FG002, GRMZM2G043279, GRMZM2G047732, GRMZM2G073150, GRMZM5G899149, GRMZM2G129015, GRMZM2G305154, GRMZM2G014444, GRMZM2G172342, GRMZM2G357296, GRMZM2G431821, GRMZM2G100403, GRMZM2G050925, GRMZM2G111172, GRMZM2G022619, GRMZM2G156110, GRMZM2G080222, GRMZM2G084757, GRMZM2G001327, GRMZM2G151193, GRMZM2G149768, GRMZM2G092663, GRMZM2G126928, GRMZM2G038032, GRMZM2G113720, GRMZM2G018197, GRMZM2G072729, GRMZM2G322413, GRMZM2G353103, GRMZM2G096690, GRMZM2G044137, GRMZM2G065868, GRMZM2G034794, GRMZM2G104613, GRMZM2G018770, GRMZM2G119169, GRMZM2G027571, GRMZM5G866627, GRMZM2G020805, GRMZM2G051848, GRMZM2G063700, GRMZM2G009412, GRMZM2G088880, GRMZM2G003897, GRMZM2G069762, GRMZM2G132929, GRMZM2G047727, GRMZM2G130544, GRMZM2G159237, GRMZM2G177720, GRMZM2G178341, GRMZM2G018228, GRMZM2G150058, GRMZM2G083497, GRMZM2G048821, GRMZM2G072337, GRMZM2G422651, GRMZM2G111566, GRMZM2G152775, GRMZM2G064841, GRMZM2G084739, GRMZM5G832108, GRMZM2G151252, GRMZM2G046748, GRMZM2G163769, GRMZM2G108085, GRMZM2G177928, GRMZM5G853513, GRMZM2G090051, GRMZM2G086805, GRMZM2G455828, GRMZM2G149946, GRMZM2G154151, GRMZM2G092535, GRMZM2G063322, GRMZM2G047588, GRMZM2G076087, GRMZM2G171745, GRMZM2G151923, GRMZM2G006416
12	42255	ribosome assembly	1.65019e-18	2.31026e-15	GRMZM2G060817, GRMZM2G027232, GRMZM2G035997, GRMZM2G099657, GRMZM2G132968, GRMZM2G135727, GRMZM2G092719, GRMZM2G163081, GRMZM5G813584, GRMZM2G110328, GRMZM2G142640, GRMZM2G160458, GRMZM2G109677, GRMZM5G801409, GRMZM2G324314, GRMZM2G126821, GRMZM2G090738, GRMZM2G078985, GRMZM2G073150, GRMZM2G050925, GRMZM2G111172, GRMZM2G080222, GRMZM2G159237
12	42274	ribosomal small subunit biogenesis	1.06757e-17	1.49352e-14	GRMZM2G060817, GRMZM2G029685, GRMZM2G128092, GRMZM2G099657, GRMZM2G160996, GRMZM2G031326, GRMZM2G092719, GRMZM2G336875, GRMZM2G360677, GRMZM2G053652, GRMZM2G030016, GRMZM2G126821, GRMZM2G078985, GRMZM2G014276, GRMZM2G091383, GRMZM2G073150, GRMZM2G050925, GRMZM2G111172, GRMZM2G080222, GRMZM2G051848, GRMZM2G063700, GRMZM2G151252
12	6414	translational elongation	2.16011e-17	3.01984e-14	GRMZM2G029685, GRMZM2G102891, GRMZM2G022269, GRMZM2G179976, GRMZM2G095534, AC233866.1_FG006, GRMZM2G336875, GRMZM2G360677, GRMZM2G105712, GRMZM2G119809, GRMZM2G059580, GRMZM2G107654, GRMZM2G077208, GRMZM2G066460, GRMZM2G075630, GRMZM2G091383, GRMZM2G032315, GRMZM2G154218, GRMZM2G157443, GRMZM2G073150, GRMZM2G001327, GRMZM2G151193, GRMZM2G149768, GRMZM2G051848, GRMZM2G063700, GRMZM2G151252, GRMZM2G086805
12	6364	rRNA processing	2.99604e-17	4.18547e-14	GRMZM2G044128, GRMZM2G172956, GRMZM2G060817, GRMZM2G029685, GRMZM2G035997, GRMZM2G128092, GRMZM2G158091, AC212570.3_FG006, GRMZM2G099657, GRMZM2G015005, GRMZM2G160996, GRMZM2G087712, GRMZM2G031326, GRMZM2G392798, GRMZM2G092719, GRMZM2G023748, GRMZM2G336875, GRMZM2G360677, GRMZM2G053652, GRMZM2G160458, GRMZM2G041472, GRMZM2G030016, GRMZM2G131943, GRMZM2G144995, GRMZM2G095043, GRMZM2G110233, GRMZM2G126821, GRMZM2G032419, GRMZM2G014276, GRMZM2G082365, GRMZM2G091383, GRMZM2G051848, GRMZM2G063700, GRMZM2G151252
12	16072	rRNA metabolic process	7.68581e-17	1.07294e-13	GRMZM2G044128, GRMZM2G172956, GRMZM2G060817, GRMZM2G029685, GRMZM2G035997, GRMZM2G128092, GRMZM2G158091, AC212570.3_FG006, GRMZM2G099657, GRMZM2G015005, GRMZM2G160996, GRMZM2G087712, GRMZM2G031326, GRMZM2G392798, GRMZM2G092719, GRMZM2G023748, GRMZM2G336875, GRMZM2G360677, GRMZM2G053652, GRMZM2G160458, GRMZM2G041472, GRMZM2G030016, GRMZM2G131943, GRMZM2G144995, GRMZM2G095043, GRMZM2G110233, GRMZM2G126821, GRMZM2G032419, GRMZM2G014276, GRMZM2G082365, GRMZM2G091383, GRMZM2G051848, GRMZM2G063700, GRMZM2G151252
12	34470	ncRNA processing	1.16225e-16	1.62134e-13	GRMZM2G044128, GRMZM2G172956, GRMZM2G060817, GRMZM2G112352, GRMZM2G029685, GRMZM2G035997, GRMZM2G149865, GRMZM2G128092, GRMZM2G158091, AC212570.3_FG006, GRMZM2G099657, GRMZM2G015005, GRMZM2G160996, GRMZM2G087712, GRMZM2G031326, GRMZM2G014750, GRMZM2G392798, GRMZM2G109885, GRMZM2G092719, GRMZM2G023748, GRMZM2G336875, GRMZM2G360677, GRMZM2G053652, GRMZM2G312944, GRMZM2G160458, GRMZM2G041472, GRMZM2G030016, GRMZM2G131943, GRMZM2G144995, GRMZM2G095043, GRMZM2G110233, GRMZM2G082271, GRMZM2G018223, GRMZM2G120740, GRMZM2G179689, GRMZM2G126821, GRMZM2G032419, GRMZM2G014276, GRMZM2G082365, GRMZM2G091383, GRMZM2G051848, GRMZM2G063700, GRMZM2G151252
12	22618	ribonucleoprotein complex assembly	2.43013e-16	3.3876e-13	GRMZM2G060817, GRMZM2G027232, GRMZM2G035997, GRMZM2G118014, GRMZM2G099657, GRMZM2G062826, GRMZM2G132968, GRMZM2G135727, GRMZM2G092719, GRMZM2G163081, GRMZM5G813584, GRMZM2G110328, GRMZM2G142640, GRMZM2G160458, GRMZM2G107654, GRMZM2G336815, GRMZM2G174757, GRMZM2G109677, GRMZM5G801409, GRMZM2G324314, GRMZM6G768049, GRMZM2G126821, GRMZM2G090738, GRMZM2G078985, GRMZM2G073150, GRMZM2G050925, GRMZM2G111172, GRMZM2G080222, GRMZM2G027571, GRMZM2G159237, GRMZM2G422651
12	34660	ncRNA metabolic process	2.7497e-16	3.83034e-13	GRMZM2G044128, GRMZM2G172956, GRMZM2G060817, GRMZM2G112352, GRMZM2G029685, GRMZM2G035997, GRMZM2G149865, GRMZM2G128092, GRMZM2G158091, AC212570.3_FG006, GRMZM2G099657, GRMZM2G015005, GRMZM2G146589, GRMZM2G160996, GRMZM2G041797, GRMZM2G087712, GRMZM2G031326, GRMZM2G014750, GRMZM2G392798, GRMZM2G109885, GRMZM2G094123, GRMZM2G092719, GRMZM2G023748, GRMZM2G336875, GRMZM2G360677, GRMZM2G053652, GRMZM2G312944, GRMZM2G160458, GRMZM2G041472, GRMZM2G030016, GRMZM2G131943, GRMZM2G144995, GRMZM2G095043, GRMZM2G110233, GRMZM2G082271, GRMZM2G134756, GRMZM2G348666, GRMZM2G386714, GRMZM2G018223, GRMZM2G120740, GRMZM2G179689, GRMZM2G151706, GRMZM2G126821, GRMZM2G032419, GRMZM2G014276, GRMZM2G082365, GRMZM2G091383, GRMZM2G051848, GRMZM2G063700, GRMZM2G151252
12	71826	ribonucleoprotein complex subunit organization	6.52667e-16	9.08513e-13	GRMZM2G060817, GRMZM2G027232, GRMZM2G035997, GRMZM2G118014, GRMZM2G099657, GRMZM2G062826, GRMZM2G132968, GRMZM2G135727, GRMZM2G092719, GRMZM2G163081, GRMZM5G813584, GRMZM2G110328, GRMZM2G142640, GRMZM2G160458, GRMZM2G107654, GRMZM2G336815, GRMZM2G174757, GRMZM2G109677, GRMZM5G801409, GRMZM2G324314, GRMZM6G768049, GRMZM2G126821, GRMZM2G090738, GRMZM2G078985, GRMZM2G073150, GRMZM2G050925, GRMZM2G111172, GRMZM2G080222, GRMZM2G027571, GRMZM2G159237, GRMZM2G422651
12	71704	organic substance metabolic process	1.23936e-15	1.72396e-12	GRMZM2G044128, GRMZM2G172956, GRMZM2G085675, GRMZM2G054765, GRMZM2G060817, GRMZM2G112352, GRMZM5G806771, GRMZM2G172330, GRMZM2G134844, GRMZM2G027232, GRMZM2G537291, GRMZM2G409430, GRMZM2G029685, GRMZM2G035997, GRMZM2G149865, GRMZM2G330690, GRMZM2G381395, GRMZM2G114692, GRMZM2G128092, GRMZM2G003038, GRMZM2G158091, GRMZM2G177885, GRMZM2G458208, GRMZM5G852185, GRMZM2G423169, GRMZM2G334041, GRMZM2G064732, GRMZM2G156145, GRMZM2G450937, GRMZM2G042623, GRMZM2G118014, GRMZM2G025592, GRMZM5G803952, GRMZM2G026301, GRMZM2G016930, GRMZM2G102891, GRMZM2G061996, AC212570.3_FG006, GRMZM2G069208, GRMZM2G010599, GRMZM2G043822, GRMZM5G838388, GRMZM2G147213, GRMZM2G569855, GRMZM2G049416, GRMZM2G168330, GRMZM2G003384, GRMZM2G102230, GRMZM2G099657, GRMZM2G140609, GRMZM2G093902, GRMZM2G076399, GRMZM2G012964, GRMZM2G164956, GRMZM2G048411, GRMZM2G064630, GRMZM2G015005, GRMZM2G080139, GRMZM2G146589, GRMZM2G160996, GRMZM2G041797, GRMZM2G087712, GRMZM2G063517, GRMZM2G149520, GRMZM2G031326, GRMZM2G167875, GRMZM2G107872, GRMZM2G119761, GRMZM2G005304, GRMZM2G077256, GRMZM2G141551, GRMZM2G134396, GRMZM2G176443, GRMZM2G150496, GRMZM2G043484, GRMZM2G062826, GRMZM2G172523, GRMZM2G060464, GRMZM2G416491, GRMZM2G014750, GRMZM2G392798, GRMZM2G109885, GRMZM2G421541, GRMZM2G011456, AC149829.2_FG003, GRMZM2G094123, GRMZM5G814985, GRMZM2G132968, GRMZM2G135727, GRMZM2G081102, GRMZM2G139349, GRMZM2G022269, GRMZM2G145280, GRMZM2G092719, GRMZM2G179976, GRMZM2G112050, GRMZM2G170336, GRMZM2G024354, GRMZM2G100225, GRMZM2G042636, GRMZM2G042118, GRMZM2G416120, GRMZM2G139900, GRMZM2G163081, GRMZM5G868433, GRMZM2G083095, GRMZM2G095534, GRMZM2G007103, GRMZM2G023748, GRMZM2G043383, AC233866.1_FG006, GRMZM2G008748, GRMZM2G024647, GRMZM2G702426, GRMZM2G077991, GRMZM2G158034, GRMZM5G867518, GRMZM2G100146, GRMZM2G146358, GRMZM5G813584, GRMZM6G578655, GRMZM2G135654, GRMZM2G168674, GRMZM2G121075, GRMZM2G078396, GRMZM2G140116, GRMZM2G110328, GRMZM2G092296, GRMZM2G163561, GRMZM2G134109, GRMZM2G152573, GRMZM2G336875, GRMZM2G360677, GRMZM2G084465, GRMZM2G125300, GRMZM2G063340, GRMZM2G074300, GRMZM5G870752, GRMZM2G053652, GRMZM5G805627, GRMZM2G132623, GRMZM2G142640, GRMZM2G312944, GRMZM2G435338, GRMZM2G057608, GRMZM2G178807, GRMZM2G114888, GRMZM2G098305, GRMZM2G160458, GRMZM2G139441, GRMZM2G149975, GRMZM2G093574, GRMZM2G086801, GRMZM2G105712, GRMZM2G119809, GRMZM2G165619, GRMZM2G009936, GRMZM2G125527, GRMZM2G057865, GRMZM2G044800, GRMZM5G815894, GRMZM2G059580, GRMZM2G041472, GRMZM2G009871, GRMZM2G030016, GRMZM2G013457, GRMZM2G070542, GRMZM2G131793, GRMZM2G075637, GRMZM2G381744, GRMZM2G131943, GRMZM2G144995, GRMZM2G024811, GRMZM2G095043, AC234528.1_FG005, GRMZM5G898314, GRMZM2G110233, GRMZM2G080542, GRMZM2G107654, GRMZM2G002616, GRMZM2G055844, GRMZM2G103047, GRMZM2G070649, GRMZM2G175510, GRMZM2G002874, GRMZM2G171372, GRMZM2G019325, GRMZM2G094051, GRMZM2G109425, GRMZM2G336815, GRMZM2G030915, GRMZM2G145258, GRMZM2G101900, GRMZM2G082271, GRMZM2G174757, GRMZM2G134756, GRMZM2G107696, GRMZM2G348666, GRMZM2G386714, GRMZM2G018223, GRMZM2G109677, GRMZM5G801409, GRMZM2G324314, GRMZM2G037698, GRMZM2G388892, GRMZM2G101383, GRMZM2G120740, GRMZM2G155943, GRMZM2G037683, GRMZM2G073049, GRMZM2G160151, GRMZM2G114748, GRMZM2G167103, GRMZM2G181336, GRMZM2G074085, GRMZM2G054012, GRMZM5G833660, GRMZM2G024211, GRMZM2G077208, GRMZM5G805526, GRMZM2G427014, GRMZM2G302712, GRMZM2G156027, GRMZM2G115176, GRMZM6G768049, GRMZM2G000393, GRMZM2G436511, GRMZM2G115901, GRMZM2G179689, GRMZM2G151706, GRMZM2G004301, GRMZM2G044237, GRMZM2G066460, GRMZM2G126821, GRMZM2G149649, GRMZM2G171426, GRMZM2G385287, GRMZM2G090738, GRMZM2G122290, GRMZM2G030523, GRMZM2G032419, GRMZM2G154896, GRMZM2G054201, GRMZM2G061900, GRMZM2G023242, GRMZM2G156608, GRMZM2G100121, GRMZM2G067601, GRMZM2G076329, GRMZM2G162697, GRMZM2G066101, GRMZM2G021069, GRMZM2G386608, GRMZM2G180930, GRMZM2G057571, GRMZM2G349651, GRMZM2G163473, GRMZM2G076885, GRMZM2G001255, GRMZM2G014676, GRMZM2G123887, GRMZM2G105438, GRMZM6G869379, GRMZM2G026216, GRMZM2G326066, GRMZM2G132121, GRMZM2G021149, GRMZM2G022041, GRMZM2G474883, AC230013.2_FG007, GRMZM2G007695, GRMZM2G126552, GRMZM2G168149, GRMZM2G327564, GRMZM2G030731, AC210013.4_FG019, GRMZM2G041238, GRMZM2G040477, GRMZM2G100467, GRMZM2G377797, GRMZM2G089421, GRMZM2G126603, GRMZM2G120047, GRMZM2G152599, GRMZM2G035017, GRMZM2G078985, GRMZM2G125271, GRMZM2G011253, GRMZM2G068952, GRMZM2G102075, GRMZM2G014276, GRMZM2G082365, GRMZM2G074015, GRMZM2G127687, GRMZM2G145390, GRMZM2G150448, GRMZM2G049525, GRMZM2G091069, GRMZM2G161335, GRMZM2G495626, GRMZM2G097313, GRMZM5G882418, GRMZM2G089296, GRMZM2G081474, GRMZM2G023836, GRMZM2G097573, GRMZM2G064640, GRMZM6G791392, GRMZM2G158568, GRMZM2G075630, GRMZM2G091383, GRMZM2G032315, GRMZM2G171181, AC206642.4_FG001, GRMZM2G072315, GRMZM2G010991, GRMZM2G108348, GRMZM5G890561, GRMZM2G100462, GRMZM2G148744, GRMZM2G116292, GRMZM2G155931, GRMZM2G088060, GRMZM2G154218, GRMZM2G067303, GRMZM2G177654, GRMZM2G090422, GRMZM2G120432, GRMZM2G157443, GRMZM2G180724, GRMZM2G124143, GRMZM2G149257, GRMZM2G077851, GRMZM5G827266, GRMZM2G067456, AC196489.3_FG002, GRMZM2G043279, GRMZM2G047732, GRMZM2G073150, GRMZM5G899149, GRMZM2G129015, GRMZM2G305154, GRMZM2G014444, GRMZM2G172342, GRMZM2G357296, GRMZM2G431821, GRMZM2G100403, GRMZM2G050925, GRMZM2G111172, GRMZM2G022619, GRMZM2G156110, GRMZM2G080222, GRMZM2G084757, GRMZM2G001327, GRMZM2G151193, GRMZM2G149768, GRMZM2G092663, GRMZM2G126928, GRMZM2G038032, GRMZM2G113720, GRMZM2G018197, GRMZM2G072729, GRMZM2G322413, GRMZM2G353103, GRMZM2G096690, GRMZM2G044137, GRMZM2G065868, GRMZM2G034794, GRMZM2G104613, GRMZM2G018770, GRMZM2G119169, GRMZM2G027571, GRMZM5G866627, GRMZM2G020805, GRMZM2G051848, GRMZM2G063700, GRMZM2G009412, GRMZM2G088880, GRMZM2G003897, GRMZM2G069762, GRMZM2G132929, GRMZM2G047727, GRMZM2G130544, GRMZM2G159237, GRMZM2G177720, GRMZM2G178341, GRMZM2G018228, GRMZM2G150058, GRMZM2G083497, GRMZM2G048821, GRMZM2G072337, GRMZM2G422651, GRMZM2G111566, GRMZM2G152775, GRMZM2G064841, GRMZM2G084739, GRMZM5G832108, GRMZM2G151252, GRMZM2G046748, GRMZM2G163769, GRMZM2G108085, GRMZM2G177928, GRMZM5G853513, GRMZM2G090051, GRMZM2G086805, GRMZM2G455828, GRMZM2G149946, GRMZM2G154151, GRMZM2G092535, GRMZM2G063322, GRMZM2G047588, GRMZM2G108133, GRMZM2G076087, GRMZM2G180922, GRMZM2G171745, GRMZM2G151923, GRMZM2G006416
12	462	maturation of SSU-rRNA from tricistronic rRNA transcript (SSU-rRNA, 5.8S rRNA, LSU-rRNA)	4.18641e-15	5.81912e-12	GRMZM2G060817, GRMZM2G029685, GRMZM2G128092, GRMZM2G099657, GRMZM2G031326, GRMZM2G092719, GRMZM2G336875, GRMZM2G360677, GRMZM2G126821, GRMZM2G014276, GRMZM2G091383, GRMZM2G051848, GRMZM2G063700, GRMZM2G151252
12	30490	maturation of SSU-rRNA	4.29434e-15	5.96484e-12	GRMZM2G060817, GRMZM2G029685, GRMZM2G128092, GRMZM2G099657, GRMZM2G160996, GRMZM2G031326, GRMZM2G092719, GRMZM2G336875, GRMZM2G360677, GRMZM2G126821, GRMZM2G014276, GRMZM2G091383, GRMZM2G051848, GRMZM2G063700, GRMZM2G151252
12	42273	ribosomal large subunit biogenesis	4.50003e-13	6.24605e-10	GRMZM2G027232, GRMZM2G035997, GRMZM2G121074, GRMZM2G132968, GRMZM2G135727, GRMZM2G163081, GRMZM2G023748, GRMZM5G813584, GRMZM2G110328, GRMZM2G142640, GRMZM2G160458, GRMZM2G131793, GRMZM2G109677, GRMZM5G801409, GRMZM2G324314, GRMZM2G090738
12	70925	organelle assembly	1.2463e-12	1.72861e-09	GRMZM2G060817, GRMZM2G027232, GRMZM2G035997, GRMZM2G099657, GRMZM2G132968, GRMZM2G135727, GRMZM2G092719, GRMZM2G163081, GRMZM5G813584, GRMZM2G110328, GRMZM2G142640, GRMZM2G160458, GRMZM2G109677, GRMZM5G801409, GRMZM2G324314, GRMZM6G768049, GRMZM2G126821, GRMZM2G090738, GRMZM2G078985, GRMZM2G055917, GRMZM2G073150, GRMZM2G050925, GRMZM2G111172, GRMZM2G080222, GRMZM2G159237
12	27	ribosomal large subunit assembly	1.87097e-12	2.59316e-09	GRMZM2G027232, GRMZM2G035997, GRMZM2G132968, GRMZM2G135727, GRMZM2G163081, GRMZM5G813584, GRMZM2G110328, GRMZM2G142640, GRMZM2G160458, GRMZM2G109677, GRMZM5G801409, GRMZM2G324314, GRMZM2G090738
12	6396	RNA processing	9.12146e-12	1.26332e-08	GRMZM2G044128, GRMZM2G172956, GRMZM2G060817, GRMZM2G112352, GRMZM2G029685, GRMZM2G035997, GRMZM2G149865, GRMZM2G128092, GRMZM2G158091, GRMZM2G118014, AC212570.3_FG006, GRMZM5G838388, GRMZM2G099657, GRMZM2G076399, GRMZM2G015005, GRMZM2G160996, GRMZM2G087712, GRMZM2G031326, GRMZM2G014750, GRMZM2G392798, GRMZM2G109885, GRMZM5G814985, GRMZM2G092719, GRMZM2G023748, GRMZM2G100146, GRMZM2G336875, GRMZM2G360677, GRMZM2G053652, GRMZM2G312944, GRMZM2G160458, GRMZM2G057865, GRMZM2G041472, GRMZM2G030016, GRMZM2G131943, GRMZM2G144995, GRMZM2G095043, GRMZM5G898314, GRMZM2G110233, GRMZM2G002874, GRMZM2G171372, GRMZM2G082271, GRMZM2G018223, GRMZM2G037698, GRMZM2G120740, GRMZM2G037683, GRMZM2G160151, GRMZM2G114748, GRMZM2G115176, GRMZM6G768049, GRMZM2G179689, GRMZM2G126821, GRMZM2G032419, GRMZM2G386608, GRMZM2G021149, GRMZM2G022041, GRMZM2G014276, GRMZM2G082365, GRMZM2G091383, GRMZM2G027571, GRMZM2G051848, GRMZM2G063700, GRMZM2G151252, GRMZM2G086805, GRMZM2G092535, GRMZM2G063322, GRMZM2G151923
12	9987	cellular process	1.32607e-11	1.83528e-08	GRMZM2G044128, GRMZM2G172956, GRMZM2G085675, GRMZM2G054765, GRMZM2G060817, GRMZM2G112352, GRMZM5G806771, GRMZM2G172330, GRMZM2G134844, GRMZM2G027232, GRMZM2G537291, GRMZM2G409430, GRMZM2G005209, GRMZM2G029685, GRMZM2G035997, GRMZM2G149865, GRMZM2G101515, GRMZM2G330690, GRMZM2G381395, GRMZM2G114692, GRMZM2G128092, GRMZM2G003038, GRMZM2G158091, GRMZM2G121074, GRMZM2G177885, GRMZM2G458208, GRMZM5G852185, GRMZM2G423169, GRMZM2G334041, GRMZM2G064732, GRMZM2G156145, GRMZM2G450937, GRMZM2G091503, GRMZM2G042623, GRMZM2G118014, GRMZM2G025592, GRMZM5G803952, GRMZM2G026301, GRMZM2G110726, GRMZM2G016930, GRMZM2G102891, GRMZM2G061996, AC212570.3_FG006, GRMZM2G069208, GRMZM2G010599, GRMZM2G043822, GRMZM5G838388, GRMZM2G147213, GRMZM2G569855, GRMZM2G049416, GRMZM2G168330, GRMZM2G003384, GRMZM2G102230, GRMZM2G099657, GRMZM2G140609, GRMZM2G093902, GRMZM2G076399, GRMZM2G012964, GRMZM2G164956, GRMZM2G048411, GRMZM2G064630, GRMZM2G015005, GRMZM2G080139, GRMZM2G146589, GRMZM2G060987, GRMZM2G408305, GRMZM2G160996, GRMZM2G041797, GRMZM2G087712, GRMZM2G063517, GRMZM2G149520, GRMZM2G031326, AC197545.3_FG002, GRMZM2G167875, GRMZM2G107872, GRMZM2G119761, GRMZM2G005304, GRMZM2G077256, GRMZM2G141551, GRMZM2G134396, GRMZM2G176443, GRMZM2G150496, GRMZM2G043484, GRMZM2G062826, GRMZM2G172523, GRMZM2G060464, GRMZM2G025671, GRMZM2G416491, GRMZM2G128865, GRMZM2G014750, GRMZM2G392798, GRMZM2G109885, GRMZM2G421541, GRMZM2G060824, GRMZM2G011456, GRMZM2G457415, AC149829.2_FG003, GRMZM2G094123, GRMZM5G814985, GRMZM2G099909, GRMZM2G132968, GRMZM2G135727, GRMZM2G081102, GRMZM2G139349, GRMZM2G022269, GRMZM2G145280, GRMZM2G092719, GRMZM2G179976, GRMZM2G112050, GRMZM2G170336, GRMZM2G024354, GRMZM2G100225, GRMZM2G042636, GRMZM2G042118, GRMZM2G157019, GRMZM2G416120, GRMZM2G139900, GRMZM2G163081, GRMZM2G055276, GRMZM2G116282, GRMZM5G868433, GRMZM2G083095, GRMZM2G095534, GRMZM2G007103, GRMZM2G023748, GRMZM2G043383, AC233866.1_FG006, GRMZM2G008748, GRMZM2G024647, GRMZM2G702426, GRMZM2G077991, GRMZM2G158034, GRMZM5G867518, GRMZM2G100146, GRMZM2G146358, GRMZM5G813584, GRMZM6G578655, GRMZM2G135654, GRMZM2G168674, GRMZM2G121075, GRMZM2G078396, GRMZM2G140116, GRMZM2G110328, GRMZM2G092296, GRMZM2G163561, GRMZM2G134109, GRMZM2G152573, GRMZM2G336875, GRMZM2G360677, GRMZM2G084465, GRMZM2G125300, GRMZM2G063340, GRMZM2G074300, GRMZM5G870752, GRMZM2G053652, GRMZM5G805627, GRMZM2G132623, GRMZM2G142640, GRMZM2G312944, GRMZM2G435338, GRMZM2G057608, GRMZM2G178807, GRMZM2G114888, GRMZM2G098305, GRMZM2G160458, GRMZM2G139441, GRMZM2G149975, GRMZM2G093574, GRMZM2G086801, GRMZM2G105712, GRMZM2G119809, GRMZM2G165619, GRMZM2G009936, GRMZM2G003172, GRMZM2G125527, GRMZM2G057865, GRMZM2G044800, GRMZM5G815894, GRMZM2G059580, GRMZM2G041472, GRMZM2G009871, GRMZM2G030016, GRMZM2G013457, GRMZM2G070542, GRMZM2G131793, GRMZM2G075637, GRMZM2G381744, GRMZM2G131943, GRMZM2G140051, GRMZM2G144995, GRMZM2G025059, GRMZM2G024811, GRMZM2G095043, AC234528.1_FG005, GRMZM5G898314, GRMZM2G110233, GRMZM2G080542, GRMZM2G107654, GRMZM2G002616, GRMZM2G055844, GRMZM2G103047, GRMZM2G070649, GRMZM2G175510, GRMZM2G002874, GRMZM2G171372, GRMZM2G019325, GRMZM2G094051, GRMZM2G109425, GRMZM2G336815, GRMZM2G030915, GRMZM2G145258, GRMZM2G100402, GRMZM2G101900, GRMZM2G082271, GRMZM2G174757, GRMZM2G134756, GRMZM2G107696, GRMZM2G348666, GRMZM2G386714, GRMZM2G018223, GRMZM2G109677, GRMZM5G801409, GRMZM2G324314, GRMZM2G037698, GRMZM2G388892, GRMZM2G101383, GRMZM2G120740, GRMZM2G155943, GRMZM2G037683, GRMZM2G073049, GRMZM2G088261, GRMZM2G160151, GRMZM2G114748, GRMZM2G167103, GRMZM2G181336, GRMZM2G074085, GRMZM2G054012, GRMZM2G339503, GRMZM2G077208, GRMZM5G805526, GRMZM2G427014, GRMZM2G058432, GRMZM2G302712, GRMZM2G156027, GRMZM2G115176, GRMZM6G768049, GRMZM2G000393, GRMZM2G040587, GRMZM2G007021, GRMZM2G436511, GRMZM2G115901, GRMZM2G179689, GRMZM2G151706, GRMZM2G004301, GRMZM2G044237, GRMZM2G109842, GRMZM2G164400, GRMZM2G066460, GRMZM2G126821, GRMZM2G149649, GRMZM2G171426, GRMZM2G472346, GRMZM2G144101, GRMZM2G385287, GRMZM2G090738, GRMZM2G122290, GRMZM5G885473, GRMZM2G030523, GRMZM2G032419, GRMZM2G154896, GRMZM2G054201, GRMZM2G061900, GRMZM2G023242, GRMZM2G156608, GRMZM2G100121, GRMZM2G067601, GRMZM2G076329, GRMZM2G162697, GRMZM2G066101, GRMZM2G021069, GRMZM2G386608, GRMZM2G013652, GRMZM2G180930, GRMZM2G057571, GRMZM2G349651, GRMZM2G163473, GRMZM2G076885, GRMZM2G001255, GRMZM2G014676, GRMZM2G123887, GRMZM2G059991, GRMZM2G124455, GRMZM2G105438, GRMZM2G319878, GRMZM6G869379, GRMZM2G026216, GRMZM2G326066, GRMZM2G132121, GRMZM2G021149, GRMZM2G419969, GRMZM2G022041, AC230013.2_FG007, GRMZM2G007695, GRMZM2G067555, GRMZM2G107114, GRMZM2G058913, GRMZM2G126552, GRMZM2G168149, GRMZM2G327564, GRMZM2G030731, AC210013.4_FG019, GRMZM2G041238, GRMZM2G040477, GRMZM2G100467, GRMZM2G377797, GRMZM2G089421, GRMZM2G126603, GRMZM2G120047, GRMZM2G152599, GRMZM2G035017, GRMZM2G078985, GRMZM2G125271, GRMZM2G011253, GRMZM2G068952, GRMZM2G102075, GRMZM2G014276, GRMZM2G082365, GRMZM2G055917, GRMZM2G074015, GRMZM2G075150, GRMZM2G127687, GRMZM2G145390, GRMZM2G150448, GRMZM2G049525, GRMZM2G091069, GRMZM2G161335, GRMZM2G495626, GRMZM2G135354, GRMZM2G097313, GRMZM5G882418, GRMZM2G089296, GRMZM2G081474, GRMZM2G136513, GRMZM2G023836, GRMZM2G097573, GRMZM2G064640, GRMZM6G791392, GRMZM2G158568, GRMZM2G075630, GRMZM2G091383, GRMZM2G032315, GRMZM2G171181, AC206642.4_FG001, GRMZM2G072315, GRMZM2G010991, GRMZM2G108348, GRMZM5G890561, GRMZM2G100462, GRMZM2G148744, GRMZM2G116292, GRMZM2G155931, GRMZM2G088060, GRMZM2G154218, GRMZM2G067303, GRMZM2G177654, GRMZM2G090422, GRMZM2G120432, GRMZM2G157443, GRMZM2G180724, GRMZM2G124143, GRMZM2G149257, GRMZM2G077851, GRMZM5G827266, GRMZM2G067456, AC196489.3_FG002, GRMZM2G043279, GRMZM2G047732, GRMZM2G073150, GRMZM5G899149, GRMZM2G129015, GRMZM2G305154, GRMZM2G014444, GRMZM2G172342, GRMZM2G357296, GRMZM2G431821, GRMZM2G100403, GRMZM2G050925, GRMZM2G111172, GRMZM2G022619, GRMZM2G156110, GRMZM2G080222, GRMZM2G084757, GRMZM2G001327, GRMZM2G151193, GRMZM2G149768, GRMZM2G092663, GRMZM2G126928, GRMZM2G038032, GRMZM2G113720, GRMZM2G018197, GRMZM2G072729, GRMZM2G322413, GRMZM2G353103, GRMZM2G096690, GRMZM2G044137, GRMZM2G065868, GRMZM2G034794, GRMZM2G104613, GRMZM2G018770, GRMZM2G119169, GRMZM2G027571, GRMZM5G866627, GRMZM2G109680, GRMZM2G020805, GRMZM2G051848, GRMZM2G063700, GRMZM2G009412, GRMZM2G088880, GRMZM2G003897, GRMZM2G069762, GRMZM2G132929, GRMZM2G047727, GRMZM2G130544, GRMZM2G159237, GRMZM2G177720, GRMZM2G178341, GRMZM2G018228, GRMZM2G150058, GRMZM2G083497, GRMZM2G048821, GRMZM2G072337, GRMZM2G422651, GRMZM5G893252, GRMZM2G008859, GRMZM2G111566, GRMZM2G152775, GRMZM2G064841, GRMZM2G084739, GRMZM5G832108, GRMZM2G151252, GRMZM2G046748, GRMZM2G163769, GRMZM2G108085, GRMZM2G177928, GRMZM5G853513, GRMZM2G090051, GRMZM2G086805, GRMZM2G455828, GRMZM2G149946, GRMZM2G154151, GRMZM2G092535, GRMZM2G063322, GRMZM2G047588, GRMZM2G076087, GRMZM2G171745, GRMZM2G023313, GRMZM2G151923, GRMZM2G006416, GRMZM2G104017
12	71840	cellular component organization or biogenesis	6.07834e-09	8.40635e-06	GRMZM2G044128, GRMZM2G172956, GRMZM2G085675, GRMZM2G060817, GRMZM2G134844, GRMZM2G027232, GRMZM2G005209, GRMZM2G029685, GRMZM2G035997, GRMZM2G399320, GRMZM2G381395, GRMZM2G128092, GRMZM2G158091, GRMZM2G121074, GRMZM5G852185, GRMZM2G334041, GRMZM2G064732, GRMZM2G118014, GRMZM2G025592, AC212570.3_FG006, GRMZM2G043822, GRMZM2G099657, GRMZM2G127312, GRMZM2G132519, GRMZM2G015005, GRMZM2G408305, GRMZM2G160996, GRMZM2G087712, GRMZM2G031326, AC197545.3_FG002, GRMZM2G005304, GRMZM2G043484, GRMZM2G062826, GRMZM2G025671, GRMZM2G128865, GRMZM2G392798, GRMZM2G421541, GRMZM2G457415, AC149829.2_FG003, GRMZM2G132968, GRMZM2G135727, GRMZM2G081102, GRMZM2G092719, GRMZM2G179976, GRMZM2G042636, GRMZM2G042118, GRMZM2G157019, GRMZM2G416120, GRMZM2G163081, GRMZM2G023748, GRMZM2G077991, GRMZM2G158034, GRMZM2G100146, GRMZM2G146358, GRMZM5G813584, GRMZM6G578655, GRMZM2G135654, GRMZM2G168674, GRMZM2G121075, GRMZM2G140116, GRMZM2G110328, GRMZM2G336875, GRMZM2G360677, GRMZM5G870752, GRMZM2G053652, GRMZM2G132623, GRMZM2G142640, GRMZM2G160458, GRMZM2G086801, GRMZM2G003172, GRMZM2G041472, GRMZM2G030016, GRMZM2G131793, GRMZM2G075637, GRMZM2G131943, GRMZM2G140051, GRMZM2G144995, GRMZM2G024811, GRMZM2G095043, GRMZM5G898314, GRMZM2G110233, GRMZM2G107654, GRMZM2G336815, GRMZM2G100402, GRMZM2G082271, GRMZM2G174757, GRMZM2G109677, GRMZM5G801409, GRMZM2G324314, GRMZM2G388892, GRMZM2G088261, GRMZM2G160151, GRMZM2G114748, GRMZM2G181336, GRMZM2G339503, GRMZM2G058432, GRMZM6G768049, GRMZM2G007021, GRMZM2G115901, GRMZM2G109842, GRMZM2G164400, GRMZM2G066460, GRMZM2G126821, GRMZM2G149649, GRMZM2G144101, GRMZM2G090738, GRMZM2G032419, GRMZM2G100121, GRMZM2G066101, GRMZM2G021069, GRMZM2G349651, GRMZM2G001255, GRMZM2G319878, AC230013.2_FG007, GRMZM2G107114, GRMZM2G126552, GRMZM2G040477, GRMZM2G152599, GRMZM2G078985, GRMZM2G014276, GRMZM2G082365, GRMZM2G055917, GRMZM2G075150, GRMZM2G145390, GRMZM2G049525, GRMZM2G495626, GRMZM5G882418, GRMZM2G089296, GRMZM2G081474, GRMZM2G091383, AC206642.4_FG001, GRMZM2G155931, GRMZM2G088060, GRMZM2G124143, GRMZM5G827266, AC196489.3_FG002, GRMZM2G073150, GRMZM2G050925, GRMZM2G111172, GRMZM2G080222, GRMZM2G038032, GRMZM2G065868, GRMZM2G140799, GRMZM2G027571, GRMZM5G866627, GRMZM2G109680, GRMZM2G051848, GRMZM2G063700, GRMZM2G159237, GRMZM2G178341, GRMZM2G422651, GRMZM2G151252, GRMZM2G177928, GRMZM5G853513, GRMZM2G455828, GRMZM2G171745, GRMZM2G023313, GRMZM2G104017
12	34622	cellular macromolecular complex assembly	2.39027e-08	3.30336e-05	GRMZM2G060817, GRMZM2G027232, GRMZM2G035997, GRMZM2G118014, GRMZM2G043822, GRMZM2G099657, GRMZM2G408305, GRMZM2G062826, GRMZM2G457415, GRMZM2G132968, GRMZM2G135727, GRMZM2G092719, GRMZM2G042636, GRMZM2G157019, GRMZM2G416120, GRMZM2G163081, GRMZM5G813584, GRMZM2G110328, GRMZM2G142640, GRMZM2G160458, GRMZM2G086801, GRMZM2G003172, GRMZM2G075637, GRMZM2G140051, GRMZM2G024811, GRMZM2G107654, GRMZM2G336815, GRMZM2G174757, GRMZM2G109677, GRMZM5G801409, GRMZM2G324314, GRMZM2G114748, GRMZM6G768049, GRMZM2G109842, GRMZM2G126821, GRMZM2G090738, GRMZM2G349651, GRMZM2G001255, GRMZM2G078985, GRMZM2G073150, GRMZM2G050925, GRMZM2G111172, GRMZM2G080222, GRMZM2G027571, GRMZM2G159237, GRMZM2G422651, GRMZM5G853513, GRMZM2G171745
12	8152	metabolic process	7.76977e-08	0.000107301	GRMZM2G044128, GRMZM2G172956, GRMZM2G085675, GRMZM2G152549, GRMZM2G054765, GRMZM2G060817, GRMZM2G112352, GRMZM5G806771, GRMZM2G172330, GRMZM2G134844, GRMZM2G027232, GRMZM2G537291, GRMZM2G409430, GRMZM2G029685, GRMZM2G035997, GRMZM2G149865, GRMZM2G101515, GRMZM2G330690, GRMZM2G381395, GRMZM2G114692, GRMZM2G128092, GRMZM2G003038, GRMZM2G158091, GRMZM2G177885, GRMZM2G458208, GRMZM5G852185, GRMZM2G423169, GRMZM2G334041, GRMZM2G064732, GRMZM2G156145, GRMZM2G450937, GRMZM2G042623, GRMZM2G118014, GRMZM2G025592, GRMZM5G803952, GRMZM2G026301, GRMZM2G016930, GRMZM2G102891, GRMZM2G061996, AC212570.3_FG006, GRMZM2G069208, GRMZM2G010599, GRMZM2G043822, GRMZM5G838388, GRMZM2G147213, GRMZM2G569855, GRMZM2G049416, GRMZM2G168330, GRMZM2G003384, GRMZM2G102230, GRMZM2G099657, GRMZM2G140609, GRMZM2G093902, GRMZM2G076399, GRMZM2G012964, GRMZM2G412470, GRMZM2G164956, GRMZM2G048411, GRMZM2G064630, GRMZM2G015005, GRMZM2G080139, GRMZM2G109032, GRMZM2G146589, GRMZM2G160996, GRMZM2G041797, GRMZM2G087712, GRMZM2G063517, GRMZM2G149520, GRMZM2G031326, GRMZM2G167875, GRMZM2G107872, GRMZM2G119761, GRMZM2G005304, GRMZM2G077256, GRMZM2G141551, GRMZM2G134396, GRMZM2G176443, GRMZM2G150496, GRMZM2G043484, GRMZM2G062826, GRMZM2G172523, GRMZM2G060464, GRMZM2G416491, GRMZM2G014750, GRMZM2G392798, GRMZM2G109885, GRMZM2G421541, GRMZM2G011456, AC149829.2_FG003, GRMZM2G094123, GRMZM5G814985, GRMZM5G860938, GRMZM2G132968, GRMZM2G135727, GRMZM2G081102, GRMZM2G139349, GRMZM2G022269, GRMZM2G145280, GRMZM2G092719, GRMZM2G179976, GRMZM2G112050, GRMZM2G170336, GRMZM2G024354, GRMZM2G100225, GRMZM2G042636, GRMZM2G042118, GRMZM2G416120, GRMZM2G139900, GRMZM2G163081, GRMZM5G868433, GRMZM2G083095, GRMZM2G095534, GRMZM2G007103, GRMZM2G023748, GRMZM2G043383, AC233866.1_FG006, GRMZM2G008748, GRMZM2G024647, GRMZM2G702426, GRMZM2G077991, GRMZM2G158034, GRMZM5G867518, GRMZM2G100146, GRMZM2G146358, GRMZM5G813584, GRMZM6G578655, GRMZM2G135654, GRMZM2G168674, GRMZM2G121075, GRMZM2G078396, GRMZM2G140116, GRMZM2G110328, GRMZM2G092296, GRMZM2G163561, GRMZM2G134109, GRMZM2G152573, GRMZM2G336875, GRMZM2G360677, GRMZM2G084465, GRMZM2G125300, GRMZM2G063340, GRMZM2G074300, GRMZM5G870752, GRMZM2G053652, GRMZM5G805627, GRMZM2G132623, GRMZM2G142640, GRMZM2G312944, GRMZM2G435338, GRMZM2G057608, GRMZM2G178807, GRMZM2G114888, GRMZM2G098305, GRMZM2G160458, GRMZM2G139441, GRMZM2G149975, GRMZM2G093574, GRMZM2G086801, GRMZM2G105712, GRMZM2G119809, GRMZM2G165619, GRMZM2G009936, GRMZM2G125527, GRMZM2G057865, GRMZM2G044800, GRMZM5G815894, GRMZM2G059580, GRMZM2G041472, GRMZM2G009871, GRMZM2G030016, GRMZM2G013457, GRMZM2G070542, GRMZM2G131793, GRMZM2G075637, GRMZM2G381744, GRMZM2G131943, GRMZM2G144995, GRMZM2G024811, GRMZM2G095043, AC234528.1_FG005, GRMZM5G898314, GRMZM2G110233, GRMZM2G080542, GRMZM2G107654, GRMZM2G002616, GRMZM2G055844, GRMZM2G103047, GRMZM2G070649, GRMZM2G175510, GRMZM2G002874, GRMZM2G171372, GRMZM2G019325, GRMZM2G094051, GRMZM2G109425, GRMZM2G336815, GRMZM2G030915, GRMZM2G145258, GRMZM2G101900, GRMZM2G082271, GRMZM2G174757, GRMZM2G134756, GRMZM2G107696, GRMZM2G348666, GRMZM2G386714, GRMZM2G018223, GRMZM2G109677, GRMZM5G801409, GRMZM2G324314, GRMZM2G037698, GRMZM2G388892, GRMZM2G101383, GRMZM2G120740, GRMZM2G155943, GRMZM2G037683, GRMZM2G073049, GRMZM2G117680, GRMZM2G160151, GRMZM2G114748, GRMZM2G167103, GRMZM2G181336, GRMZM2G074085, GRMZM2G054012, GRMZM5G833660, GRMZM2G024211, GRMZM2G077208, GRMZM5G805526, GRMZM2G427014, GRMZM2G302712, GRMZM2G156027, GRMZM2G115176, GRMZM6G768049, GRMZM2G000393, GRMZM2G436511, GRMZM2G115901, GRMZM2G179689, GRMZM2G151706, GRMZM2G004301, GRMZM2G044237, GRMZM2G066460, GRMZM2G126821, GRMZM2G149649, GRMZM2G171426, GRMZM2G385287, GRMZM2G090738, GRMZM2G122290, GRMZM2G030523, GRMZM2G032419, GRMZM2G154896, GRMZM2G054201, GRMZM2G061900, GRMZM2G023242, GRMZM2G156608, GRMZM2G100121, GRMZM2G067601, GRMZM2G076329, GRMZM2G162697, GRMZM2G066101, GRMZM2G021069, GRMZM2G386608, GRMZM2G180930, GRMZM2G057571, GRMZM2G349651, GRMZM2G163473, GRMZM2G076885, GRMZM2G343080, GRMZM2G001255, GRMZM2G014676, GRMZM2G123887, GRMZM2G059991, GRMZM2G124455, GRMZM2G105438, GRMZM6G869379, GRMZM2G701801, GRMZM2G026216, GRMZM2G326066, GRMZM2G132121, GRMZM2G021149, GRMZM2G022041, GRMZM2G474883, AC230013.2_FG007, GRMZM2G007695, GRMZM2G058913, GRMZM2G126552, GRMZM2G168149, GRMZM2G327564, GRMZM2G030731, AC210013.4_FG019, GRMZM2G041238, GRMZM2G040477, GRMZM2G100467, GRMZM2G377797, GRMZM2G089421, GRMZM2G126603, GRMZM2G120047, GRMZM2G152599, GRMZM2G035017, GRMZM2G078985, GRMZM2G125271, GRMZM2G011253, GRMZM2G068952, GRMZM2G102075, GRMZM2G014276, GRMZM2G082365, GRMZM2G074015, GRMZM2G127687, GRMZM2G145390, GRMZM2G150448, GRMZM2G049525, GRMZM2G091069, GRMZM2G161335, GRMZM2G495626, GRMZM2G097313, GRMZM5G882418, GRMZM2G089296, GRMZM2G081474, GRMZM2G023836, GRMZM2G097573, GRMZM2G064640, GRMZM6G791392, GRMZM2G158568, GRMZM2G075630, GRMZM2G091383, GRMZM2G032315, GRMZM2G171181, AC206642.4_FG001, GRMZM2G072315, GRMZM2G010991, GRMZM2G108348, GRMZM5G890561, GRMZM2G100462, GRMZM2G148744, GRMZM2G116292, GRMZM2G155931, GRMZM2G088060, GRMZM2G154218, GRMZM2G067303, GRMZM2G177654, GRMZM2G090422, GRMZM2G120432, GRMZM2G157443, GRMZM2G180724, GRMZM2G124143, GRMZM2G149257, GRMZM2G077851, GRMZM5G827266, GRMZM2G067456, AC196489.3_FG002, GRMZM2G043279, GRMZM2G047732, GRMZM2G073150, GRMZM5G899149, GRMZM2G129015, GRMZM2G305154, GRMZM2G014444, GRMZM2G172342, GRMZM2G357296, GRMZM2G431821, GRMZM2G100403, GRMZM2G050925, GRMZM2G111172, GRMZM2G022619, GRMZM2G156110, GRMZM2G080222, GRMZM2G084757, GRMZM2G001327, GRMZM2G151193, GRMZM2G149768, GRMZM2G092663, GRMZM2G126928, GRMZM2G038032, GRMZM2G113720, GRMZM2G018197, GRMZM2G072729, GRMZM2G322413, GRMZM2G353103, GRMZM2G096690, GRMZM2G044137, GRMZM2G065868, GRMZM2G034794, GRMZM2G104613, GRMZM2G018770, GRMZM2G119169, GRMZM2G027571, GRMZM5G866627, GRMZM2G020805, GRMZM2G051848, GRMZM2G063700, GRMZM2G009412, GRMZM2G088880, GRMZM2G003897, GRMZM2G069762, GRMZM2G132929, GRMZM2G047727, GRMZM2G130544, GRMZM2G159237, GRMZM2G177720, GRMZM2G178341, GRMZM2G018228, GRMZM2G150058, GRMZM2G083497, GRMZM2G048821, GRMZM2G072337, GRMZM2G422651, GRMZM2G111566, GRMZM2G152775, GRMZM2G064841, GRMZM2G122481, GRMZM2G084739, GRMZM5G832108, GRMZM2G151252, GRMZM2G046748, GRMZM2G163769, GRMZM2G108085, GRMZM2G177928, GRMZM5G853513, GRMZM6G617209, GRMZM2G090051, GRMZM2G086805, GRMZM2G455828, GRMZM2G149946, GRMZM2G154151, GRMZM2G092535, GRMZM2G063322, GRMZM2G047588, GRMZM2G108133, GRMZM2G076087, GRMZM2G180922, GRMZM2G171745, GRMZM2G151923, GRMZM2G006416
12	9451	RNA modification	3.29701e-07	0.000454987	GRMZM2G044128, GRMZM2G172956, GRMZM2G112352, GRMZM2G149865, GRMZM2G158091, GRMZM2G063517, GRMZM2G042118, GRMZM2G312944, GRMZM2G160458, GRMZM2G139441, GRMZM2G144995, GRMZM2G110233, GRMZM2G082271, GRMZM2G018223, GRMZM2G101383, GRMZM2G179689, GRMZM2G032419, GRMZM2G082365, GRMZM2G003897, GRMZM2G072337
12	28	ribosomal small subunit assembly	4.38411e-07	0.000604569	GRMZM2G060817, GRMZM2G099657, GRMZM2G092719, GRMZM2G126821, GRMZM2G078985, GRMZM2G073150, GRMZM2G050925, GRMZM2G111172, GRMZM2G080222
12	65003	macromolecular complex assembly	6.34397e-07	0.000874199	GRMZM2G060817, GRMZM2G027232, GRMZM2G035997, GRMZM2G118014, GRMZM2G043822, GRMZM2G099657, GRMZM2G408305, GRMZM2G062826, GRMZM2G457415, GRMZM2G132968, GRMZM2G135727, GRMZM2G092719, GRMZM2G042636, GRMZM2G157019, GRMZM2G416120, GRMZM2G163081, GRMZM5G813584, GRMZM2G110328, GRMZM2G142640, GRMZM2G160458, GRMZM2G086801, GRMZM2G003172, GRMZM2G075637, GRMZM2G140051, GRMZM2G024811, GRMZM2G107654, GRMZM2G336815, GRMZM2G174757, GRMZM2G109677, GRMZM5G801409, GRMZM2G324314, GRMZM2G114748, GRMZM6G768049, GRMZM2G109842, GRMZM2G126821, GRMZM2G090738, GRMZM2G349651, GRMZM2G001255, GRMZM2G078985, GRMZM2G073150, GRMZM2G050925, GRMZM2G111172, GRMZM2G080222, GRMZM2G027571, GRMZM2G159237, GRMZM2G422651, GRMZM5G853513, GRMZM2G171745
12	6407	rRNA export from nucleus	7.57365e-07	0.00104289	GRMZM2G099657, GRMZM2G092719, GRMZM2G126821, GRMZM2G124143, GRMZM2G455828
12	51029	rRNA transport	7.57365e-07	0.00104289	GRMZM2G099657, GRMZM2G092719, GRMZM2G126821, GRMZM2G124143, GRMZM2G455828
12	71428	rRNA-containing ribonucleoprotein complex export from nucleus	1.86748e-06	0.00256778	GRMZM2G134844, GRMZM2G121074, GRMZM2G099657, GRMZM2G092719, GRMZM2G126821, GRMZM2G124143, GRMZM2G455828
12	42256	mature ribosome assembly	1.51018e-05	0.0207498	GRMZM2G099657, GRMZM2G092719, GRMZM2G126821, GRMZM2G159237
12	22607	cellular component assembly	2.54687e-05	0.0349685	GRMZM2G060817, GRMZM2G027232, GRMZM2G035997, GRMZM2G118014, GRMZM2G043822, GRMZM2G099657, GRMZM2G408305, GRMZM2G062826, GRMZM2G128865, GRMZM2G457415, GRMZM2G132968, GRMZM2G135727, GRMZM2G092719, GRMZM2G042636, GRMZM2G157019, GRMZM2G416120, GRMZM2G163081, GRMZM5G813584, GRMZM2G110328, GRMZM2G142640, GRMZM2G160458, GRMZM2G086801, GRMZM2G003172, GRMZM2G075637, GRMZM2G140051, GRMZM2G024811, GRMZM2G107654, GRMZM2G336815, GRMZM2G174757, GRMZM2G109677, GRMZM5G801409, GRMZM2G324314, GRMZM2G088261, GRMZM2G114748, GRMZM6G768049, GRMZM2G109842, GRMZM2G126821, GRMZM2G090738, GRMZM2G349651, GRMZM2G001255, GRMZM2G078985, GRMZM2G055917, GRMZM2G073150, GRMZM2G050925, GRMZM2G111172, GRMZM2G080222, GRMZM2G027571, GRMZM2G159237, GRMZM2G422651, GRMZM2G177928, GRMZM5G853513, GRMZM2G171745, GRMZM2G023313
12	43628	ncRNA 3'-end processing	4.53721e-05	0.0622505	GRMZM2G044128, GRMZM2G172956, GRMZM2G099657, GRMZM2G092719, GRMZM2G126821, GRMZM2G082365
12	154	rRNA modification	6.56454e-05	0.0899999	GRMZM2G044128, GRMZM2G172956, GRMZM2G158091, GRMZM2G144995, GRMZM2G110233, GRMZM2G082365
12	43933	macromolecular complex subunit organization	7.2032e-05	0.0986839	GRMZM2G060817, GRMZM2G027232, GRMZM2G035997, GRMZM2G334041, GRMZM2G118014, GRMZM2G025592, GRMZM2G043822, GRMZM2G099657, GRMZM2G408305, GRMZM2G043484, GRMZM2G062826, GRMZM2G457415, GRMZM2G132968, GRMZM2G135727, GRMZM2G092719, GRMZM2G042636, GRMZM2G042118, GRMZM2G157019, GRMZM2G416120, GRMZM2G163081, GRMZM2G100146, GRMZM5G813584, GRMZM2G110328, GRMZM2G142640, GRMZM2G160458, GRMZM2G086801, GRMZM2G003172, GRMZM2G075637, GRMZM2G131943, GRMZM2G140051, GRMZM2G024811, GRMZM5G898314, GRMZM2G107654, GRMZM2G336815, GRMZM2G174757, GRMZM2G109677, GRMZM5G801409, GRMZM2G324314, GRMZM2G114748, GRMZM6G768049, GRMZM2G109842, GRMZM2G126821, GRMZM2G090738, GRMZM2G349651, GRMZM2G001255, GRMZM2G126552, GRMZM2G078985, GRMZM2G049525, GRMZM2G081474, GRMZM2G073150, GRMZM2G050925, GRMZM2G111172, GRMZM2G080222, GRMZM2G027571, GRMZM2G159237, GRMZM2G422651, GRMZM5G853513, GRMZM2G171745
13	90304	nucleic acid metabolic process	1.51105e-06	0.00377309	GRMZM2G050126, GRMZM2G143602, GRMZM2G103430, GRMZM2G048494, GRMZM2G142072, GRMZM2G171488, GRMZM2G146286, GRMZM2G016817, GRMZM2G047855, GRMZM2G168252, GRMZM2G101463, GRMZM2G553314, GRMZM2G083836, GRMZM2G161913, GRMZM2G008410, GRMZM2G089743, GRMZM2G180909, GRMZM2G324540, GRMZM2G329033, GRMZM2G090217, GRMZM2G300375, GRMZM2G066555, GRMZM2G080917, GRMZM2G119703, GRMZM2G137358, GRMZM2G094935, GRMZM2G006806, GRMZM2G083745, GRMZM2G012654, GRMZM2G147712, GRMZM2G419085, GRMZM2G025294, GRMZM2G423833, GRMZM2G093789, GRMZM2G143714, AC234203.1_FG009, GRMZM2G053239, GRMZM2G379286, GRMZM5G857087, GRMZM2G039683, GRMZM2G090963, GRMZM2G441325, GRMZM2G139024, GRMZM2G126170, GRMZM2G133969, GRMZM2G350312, GRMZM2G071871, GRMZM5G844096, GRMZM2G008093, GRMZM2G078204, GRMZM2G095084, GRMZM2G100946, GRMZM2G082264, GRMZM2G178072, GRMZM2G398135, GRMZM2G484880, GRMZM2G117238, GRMZM2G016097, GRMZM2G169316, GRMZM2G063216, GRMZM2G130897, GRMZM2G121543, GRMZM2G064988, GRMZM2G156692, GRMZM2G408096, GRMZM2G049429, GRMZM2G058004, GRMZM2G398506, AC200057.4_FG007, GRMZM5G876003, GRMZM2G347808, GRMZM2G007590, GRMZM2G024247, GRMZM2G433591, GRMZM2G370332, GRMZM5G835213, GRMZM2G153450, GRMZM5G834335, GRMZM2G099183, GRMZM2G169931, GRMZM2G175188, GRMZM2G424651, GRMZM2G110076, GRMZM5G813111, GRMZM2G081689, GRMZM2G020142, GRMZM2G319573, GRMZM2G088140, GRMZM2G132868, GRMZM2G157589, GRMZM2G016997, GRMZM2G051138, GRMZM2G172001, GRMZM5G878754, GRMZM5G808811, GRMZM2G174149, GRMZM2G081012, GRMZM2G055054, GRMZM2G385050, GRMZM5G863846, GRMZM2G006246, GRMZM5G802858, GRMZM2G180654, GRMZM2G096480, GRMZM2G118690, GRMZM2G169333, GRMZM2G109674, GRMZM2G180947, GRMZM2G303465, GRMZM2G062391, GRMZM2G144097, GRMZM2G405699, GRMZM2G143535, GRMZM2G105834, AC198361.3_FG004, GRMZM2G167505, GRMZM2G703415, GRMZM2G145034, GRMZM2G003307, GRMZM2G154119, GRMZM5G832248, GRMZM2G083629, GRMZM2G025014, GRMZM2G097775, GRMZM2G099074, GRMZM5G809727, GRMZM2G416426, GRMZM5G851405, GRMZM2G129889, GRMZM2G043509, GRMZM5G839812, GRMZM2G377165, GRMZM2G315176, GRMZM2G362306, GRMZM2G102845, GRMZM5G835810, GRMZM2G040131, GRMZM2G008356, GRMZM2G062638, GRMZM2G385338, GRMZM2G060160, GRMZM2G356894, GRMZM5G851807, GRMZM2G180979, GRMZM5G845366, GRMZM2G039895, GRMZM2G047321, GRMZM2G139952, GRMZM2G006673, GRMZM2G042398, GRMZM5G861064, GRMZM2G059266, GRMZM2G166684, GRMZM2G037378, GRMZM2G064612, GRMZM2G043174, GRMZM2G096491, GRMZM2G068443, GRMZM2G000610, GRMZM2G042443, GRMZM2G119933, GRMZM2G073510, GRMZM2G180027, GRMZM2G170365, AC216010.3_FG001, GRMZM2G176707, GRMZM2G150521, GRMZM2G066234, GRMZM2G078754, GRMZM2G131577, GRMZM2G041732, GRMZM2G466780, GRMZM2G001887, GRMZM2G149150, GRMZM2G112074, GRMZM2G176688, GRMZM2G030873, GRMZM2G169998, GRMZM2G056569, GRMZM2G475882, GRMZM5G804893, GRMZM2G151717, GRMZM2G133675, AC234164.1_FG004, GRMZM2G179366, GRMZM2G426229, GRMZM2G026643, GRMZM2G001289, GRMZM2G399700, GRMZM2G028136, GRMZM2G028156, GRMZM2G082322, GRMZM2G119104, GRMZM2G042807, GRMZM5G893649, GRMZM2G417089, GRMZM2G703918, GRMZM2G147603, GRMZM2G455243, GRMZM2G021233, GRMZM2G475899, GRMZM2G340527, GRMZM5G831712, GRMZM2G009060, GRMZM5G836674, GRMZM2G133308, GRMZM2G004290, GRMZM2G131120, GRMZM2G168176, GRMZM2G130749, GRMZM2G057131, GRMZM2G172917, GRMZM5G858310, GRMZM2G085199, GRMZM2G023028, GRMZM2G087395, GRMZM2G475305, GRMZM2G425751, GRMZM2G149230, GRMZM5G814700, GRMZM2G470740, GRMZM2G126048, AC234528.1_FG001, GRMZM2G027075, GRMZM2G118870, GRMZM2G163418, GRMZM5G858197, GRMZM2G339848, GRMZM2G475263, GRMZM2G059102, GRMZM2G406101, GRMZM2G420334, GRMZM2G050939, GRMZM2G096944, GRMZM2G086553, GRMZM2G131476, GRMZM2G153454, GRMZM2G445575, GRMZM2G024948, AC207656.3_FG002, GRMZM2G074742, GRMZM2G367367, GRMZM2G139688
13	6139	nucleobase-containing compound metabolic process	2.71921e-05	0.0678714	GRMZM2G050126, GRMZM2G143602, GRMZM2G103430, GRMZM2G048494, GRMZM2G142072, GRMZM2G171488, GRMZM2G146286, GRMZM2G016817, GRMZM2G451281, GRMZM2G047855, GRMZM2G168252, GRMZM2G101463, GRMZM2G553314, GRMZM2G083836, GRMZM2G069676, GRMZM2G161913, GRMZM2G008410, GRMZM2G089743, GRMZM2G180909, GRMZM2G324540, GRMZM2G119175, GRMZM2G329033, GRMZM2G090217, GRMZM2G300375, GRMZM2G066555, GRMZM2G080917, GRMZM2G119703, GRMZM2G137358, GRMZM2G094935, GRMZM2G006806, GRMZM2G083745, GRMZM2G018238, GRMZM2G012654, GRMZM2G100084, GRMZM2G147712, GRMZM2G419085, GRMZM2G025294, GRMZM2G423833, GRMZM2G093789, GRMZM2G143714, AC234203.1_FG009, GRMZM2G053239, GRMZM2G379286, GRMZM5G857087, GRMZM2G039683, GRMZM2G090963, GRMZM2G441325, GRMZM2G139024, GRMZM2G179215, GRMZM2G126170, GRMZM2G133969, GRMZM2G350312, GRMZM2G058745, GRMZM2G066290, GRMZM2G071871, GRMZM5G844096, GRMZM2G008093, GRMZM2G078204, GRMZM2G095084, GRMZM2G100946, GRMZM2G082264, GRMZM2G096596, GRMZM2G178072, GRMZM2G089365, GRMZM2G398135, GRMZM2G484880, GRMZM2G032699, GRMZM2G117238, GRMZM2G171170, GRMZM2G016097, GRMZM2G169316, GRMZM2G402319, GRMZM2G063216, GRMZM2G130897, GRMZM2G121543, GRMZM2G064988, GRMZM2G156692, GRMZM2G408096, GRMZM2G049429, GRMZM2G058004, GRMZM2G398506, AC200057.4_FG007, GRMZM5G876003, GRMZM2G347808, GRMZM2G007590, GRMZM2G024247, GRMZM2G433591, GRMZM2G370332, GRMZM2G033526, GRMZM5G835213, GRMZM2G153450, GRMZM5G834335, GRMZM2G099183, GRMZM2G330430, GRMZM2G169931, GRMZM2G175188, GRMZM2G094558, GRMZM2G424651, GRMZM2G110076, GRMZM5G813111, GRMZM2G081689, GRMZM2G020142, GRMZM2G319573, GRMZM2G088140, GRMZM2G132868, GRMZM2G157589, GRMZM2G016997, GRMZM2G051138, GRMZM2G172001, GRMZM5G878754, GRMZM5G808811, GRMZM2G174149, GRMZM2G081012, GRMZM2G055054, GRMZM2G385050, GRMZM5G863846, GRMZM2G006246, GRMZM5G816432, GRMZM5G802858, GRMZM2G180654, GRMZM2G096480, GRMZM2G118690, GRMZM2G169333, GRMZM2G109674, GRMZM2G171111, GRMZM2G180947, GRMZM2G303465, GRMZM2G062391, GRMZM2G144097, GRMZM2G405699, GRMZM2G143535, GRMZM2G435244, GRMZM2G139880, GRMZM2G105834, AC198361.3_FG004, GRMZM2G167505, GRMZM2G703415, GRMZM2G145034, GRMZM2G003307, GRMZM2G154119, GRMZM2G000264, GRMZM5G832248, GRMZM2G083629, GRMZM2G025014, GRMZM2G097775, GRMZM2G099074, GRMZM5G809727, GRMZM2G416426, GRMZM5G851405, GRMZM2G107987, GRMZM2G129889, GRMZM2G043509, GRMZM5G839812, GRMZM2G377165, GRMZM2G315176, GRMZM2G362306, GRMZM2G102845, GRMZM5G835810, GRMZM2G040131, GRMZM2G008356, GRMZM2G062638, GRMZM2G385338, GRMZM2G060160, GRMZM2G356894, GRMZM5G851807, GRMZM2G180979, GRMZM5G845366, GRMZM2G039895, GRMZM2G047321, GRMZM2G131254, GRMZM2G139952, GRMZM2G006673, GRMZM2G042398, GRMZM2G059151, GRMZM2G164527, GRMZM5G861064, GRMZM2G059266, GRMZM2G144008, GRMZM2G166684, GRMZM2G037378, GRMZM2G409131, GRMZM2G064612, GRMZM2G043174, GRMZM2G096491, GRMZM2G068443, GRMZM2G000610, GRMZM2G042443, GRMZM2G001645, GRMZM2G119933, GRMZM2G073510, GRMZM2G180027, GRMZM2G170365, AC216010.3_FG001, GRMZM2G176707, GRMZM2G150521, GRMZM2G066234, GRMZM2G042078, GRMZM2G078754, GRMZM2G005493, GRMZM2G131577, GRMZM2G136283, GRMZM2G041732, GRMZM2G466780, GRMZM2G001887, GRMZM2G149150, GRMZM2G112074, GRMZM2G176688, GRMZM2G030873, GRMZM2G169998, GRMZM2G056569, GRMZM2G475882, GRMZM5G804893, GRMZM2G151717, GRMZM2G133675, AC234164.1_FG004, GRMZM2G179366, GRMZM2G426229, GRMZM2G026643, GRMZM2G001289, GRMZM2G399700, GRMZM2G028136, GRMZM2G028156, GRMZM2G082322, GRMZM2G119104, GRMZM2G177947, GRMZM2G042807, GRMZM5G893649, GRMZM2G417089, GRMZM2G703918, GRMZM2G147603, GRMZM2G455243, GRMZM2G021233, GRMZM2G475899, GRMZM2G340527, GRMZM5G831712, GRMZM2G021704, GRMZM2G009060, GRMZM5G836674, GRMZM2G133308, GRMZM2G004290, GRMZM2G131120, GRMZM2G168176, GRMZM2G130749, GRMZM2G029527, GRMZM2G057131, GRMZM2G172917, GRMZM5G858310, GRMZM2G085199, GRMZM2G023028, GRMZM2G087395, GRMZM2G475305, GRMZM2G425751, GRMZM2G149230, GRMZM5G814700, GRMZM2G470740, GRMZM2G126048, AC234528.1_FG001, GRMZM2G027075, GRMZM2G118870, GRMZM2G163418, GRMZM5G858197, GRMZM2G339848, GRMZM2G475263, GRMZM2G059102, GRMZM2G406101, GRMZM2G420334, GRMZM2G050939, GRMZM2G096944, GRMZM2G086553, GRMZM2G131476, GRMZM2G153454, GRMZM2G445575, GRMZM2G024948, AC207656.3_FG002, GRMZM2G074742, GRMZM2G367367, GRMZM2G139688
13	16070	RNA metabolic process	4.20376e-05	0.104884	GRMZM2G103430, GRMZM2G048494, GRMZM2G142072, GRMZM2G171488, GRMZM2G146286, GRMZM2G016817, GRMZM2G168252, GRMZM2G101463, GRMZM2G553314, GRMZM2G083836, GRMZM2G161913, GRMZM2G008410, GRMZM2G089743, GRMZM2G180909, GRMZM2G324540, GRMZM2G329033, GRMZM2G090217, GRMZM2G300375, GRMZM2G066555, GRMZM2G080917, GRMZM2G119703, GRMZM2G137358, GRMZM2G094935, GRMZM2G006806, GRMZM2G083745, GRMZM2G012654, GRMZM2G147712, GRMZM2G419085, GRMZM2G025294, GRMZM2G423833, GRMZM2G093789, GRMZM2G143714, AC234203.1_FG009, GRMZM2G053239, GRMZM2G379286, GRMZM5G857087, GRMZM2G090963, GRMZM2G441325, GRMZM2G126170, GRMZM2G350312, GRMZM2G071871, GRMZM2G008093, GRMZM2G082264, GRMZM2G178072, GRMZM2G398135, GRMZM2G484880, GRMZM2G016097, GRMZM2G169316, GRMZM2G063216, GRMZM2G121543, GRMZM2G064988, GRMZM2G156692, GRMZM2G408096, GRMZM2G049429, GRMZM2G058004, GRMZM2G398506, AC200057.4_FG007, GRMZM5G876003, GRMZM2G347808, GRMZM2G007590, GRMZM2G024247, GRMZM2G433591, GRMZM2G370332, GRMZM5G835213, GRMZM2G153450, GRMZM5G834335, GRMZM2G099183, GRMZM2G169931, GRMZM2G175188, GRMZM2G424651, GRMZM2G110076, GRMZM5G813111, GRMZM2G020142, GRMZM2G088140, GRMZM2G132868, GRMZM2G016997, GRMZM2G172001, GRMZM5G878754, GRMZM5G808811, GRMZM2G174149, GRMZM2G081012, GRMZM2G055054, GRMZM2G385050, GRMZM5G802858, GRMZM2G180654, GRMZM2G096480, GRMZM2G118690, GRMZM2G109674, GRMZM2G180947, GRMZM2G303465, GRMZM2G062391, GRMZM2G144097, GRMZM2G405699, GRMZM2G105834, AC198361.3_FG004, GRMZM2G167505, GRMZM2G703415, GRMZM2G145034, GRMZM2G003307, GRMZM2G154119, GRMZM5G832248, GRMZM2G025014, GRMZM2G097775, GRMZM5G809727, GRMZM2G416426, GRMZM5G851405, GRMZM2G129889, GRMZM2G043509, GRMZM5G839812, GRMZM2G377165, GRMZM2G315176, GRMZM2G362306, GRMZM2G102845, GRMZM5G835810, GRMZM2G040131, GRMZM2G008356, GRMZM2G385338, GRMZM2G060160, GRMZM2G356894, GRMZM5G851807, GRMZM2G180979, GRMZM5G845366, GRMZM2G039895, GRMZM2G047321, GRMZM2G139952, GRMZM2G006673, GRMZM2G042398, GRMZM5G861064, GRMZM2G059266, GRMZM2G037378, GRMZM2G064612, GRMZM2G043174, GRMZM2G068443, GRMZM2G000610, GRMZM2G042443, GRMZM2G119933, GRMZM2G170365, AC216010.3_FG001, GRMZM2G150521, GRMZM2G078754, GRMZM2G131577, GRMZM2G041732, GRMZM2G466780, GRMZM2G001887, GRMZM2G149150, GRMZM2G112074, GRMZM2G176688, GRMZM2G030873, GRMZM2G056569, GRMZM2G475882, GRMZM5G804893, GRMZM2G151717, GRMZM2G133675, AC234164.1_FG004, GRMZM2G179366, GRMZM2G426229, GRMZM2G026643, GRMZM2G001289, GRMZM2G399700, GRMZM2G028156, GRMZM2G082322, GRMZM2G119104, GRMZM2G042807, GRMZM5G893649, GRMZM2G417089, GRMZM2G703918, GRMZM2G455243, GRMZM5G831712, GRMZM2G009060, GRMZM5G836674, GRMZM2G133308, GRMZM2G004290, GRMZM2G131120, GRMZM2G168176, GRMZM2G057131, GRMZM5G858310, GRMZM2G085199, GRMZM2G023028, GRMZM2G087395, GRMZM2G475305, GRMZM2G149230, GRMZM5G814700, GRMZM2G470740, AC234528.1_FG001, GRMZM2G027075, GRMZM2G118870, GRMZM2G163418, GRMZM5G858197, GRMZM2G339848, GRMZM2G475263, GRMZM2G059102, GRMZM2G420334, GRMZM2G050939, GRMZM2G086553, GRMZM2G131476, GRMZM2G153454, GRMZM2G445575, GRMZM2G024948, AC207656.3_FG002, GRMZM2G074742, GRMZM2G367367, GRMZM2G139688
13	6396	RNA processing	0.000210897	0.525977	GRMZM2G103430, GRMZM2G168252, GRMZM2G008410, GRMZM2G089743, GRMZM2G180909, GRMZM2G324540, GRMZM2G300375, GRMZM2G066555, GRMZM2G006806, GRMZM2G083745, GRMZM2G419085, AC234203.1_FG009, GRMZM2G053239, GRMZM2G379286, GRMZM2G008093, GRMZM2G016097, GRMZM2G156692, GRMZM5G876003, GRMZM2G347808, GRMZM2G007590, GRMZM5G835213, GRMZM2G153450, GRMZM5G878754, GRMZM5G808811, GRMZM2G055054, GRMZM5G802858, GRMZM2G096480, AC198361.3_FG004, GRMZM2G167505, GRMZM2G703415, GRMZM2G145034, GRMZM2G003307, GRMZM2G154119, GRMZM5G832248, GRMZM2G025014, GRMZM5G809727, GRMZM2G043509, GRMZM2G377165, GRMZM2G362306, GRMZM5G835810, GRMZM2G060160, GRMZM2G356894, GRMZM2G047321, GRMZM2G139952, GRMZM2G006673, GRMZM2G042398, GRMZM5G861064, GRMZM2G064612, GRMZM2G043174, GRMZM2G000610, GRMZM2G042443, GRMZM2G119933, GRMZM2G170365, AC216010.3_FG001, GRMZM2G078754, GRMZM2G426229, GRMZM2G399700, GRMZM2G028156, GRMZM2G082322, GRMZM2G119104, GRMZM2G042807, GRMZM5G893649, GRMZM2G417089, GRMZM5G831712, GRMZM5G836674, GRMZM2G133308, GRMZM2G004290, GRMZM2G168176, GRMZM5G858310, GRMZM2G087395, GRMZM2G470740, GRMZM2G420334
13	42157	lipoprotein metabolic process	0.000260506	0.64944	GRMZM2G164175, GRMZM2G143211, GRMZM5G891295, GRMZM2G000937, GRMZM2G146280, GRMZM5G842517, GRMZM2G098420, GRMZM2G088828, GRMZM2G314563, GRMZM2G374779
13	8380	RNA splicing	0.000304438	0.758659	GRMZM2G103430, GRMZM2G168252, GRMZM2G008410, GRMZM2G324540, GRMZM2G300375, GRMZM2G419085, GRMZM2G016097, GRMZM2G156692, GRMZM2G007590, GRMZM2G153450, GRMZM5G878754, GRMZM2G055054, AC198361.3_FG004, GRMZM2G167505, GRMZM2G145034, GRMZM2G003307, GRMZM2G154119, GRMZM2G025014, GRMZM5G809727, GRMZM2G377165, GRMZM2G047321, GRMZM2G006673, GRMZM2G064612, GRMZM2G000610, GRMZM2G170365, GRMZM2G078754, GRMZM2G426229, GRMZM2G042807, GRMZM5G893649, GRMZM2G133308, GRMZM2G087395
13	6310	DNA recombination	0.000332589	0.828479	GRMZM5G857087, GRMZM2G039683, GRMZM2G090963, GRMZM2G133969, GRMZM2G121543, GRMZM2G081689, GRMZM2G319573, GRMZM5G863846, GRMZM2G006246, GRMZM2G083629, GRMZM2G099074, GRMZM2G315176, GRMZM2G096491, GRMZM2G073510, GRMZM2G176707, GRMZM2G066234, GRMZM5G831712, GRMZM2G130749, GRMZM2G172917
13	6497	protein lipidation	0.0003815	0.949934	GRMZM2G164175, GRMZM2G143211, GRMZM5G891295, GRMZM2G000937, GRMZM2G146280, GRMZM5G842517, GRMZM2G098420, GRMZM2G088828, GRMZM2G314563
13	42158	lipoprotein biosynthetic process	0.0003815	0.949934	GRMZM2G164175, GRMZM2G143211, GRMZM5G891295, GRMZM2G000937, GRMZM2G146280, GRMZM5G842517, GRMZM2G098420, GRMZM2G088828, GRMZM2G314563
13	6352	DNA-templated transcription, initiation	0.000523697	1	GRMZM2G142072, GRMZM2G171488, GRMZM2G329033, GRMZM2G398135, GRMZM2G408096, GRMZM2G110076, GRMZM2G081012, GRMZM2G385050, GRMZM5G839812, GRMZM2G037378, GRMZM2G056569, GRMZM2G703918, GRMZM2G149230, AC234528.1_FG001
14	15031	protein transport	5.1367e-09	1.30575e-05	GRMZM2G030144, GRMZM2G052880, GRMZM2G331032, GRMZM2G307252, GRMZM2G136455, GRMZM2G043350, GRMZM2G313460, GRMZM2G010362, GRMZM2G095695, GRMZM2G123843, GRMZM2G151905, GRMZM2G143725, GRMZM2G073498, GRMZM2G009895, GRMZM2G014872, GRMZM2G071071, GRMZM2G029077, GRMZM2G452580, GRMZM2G316113, GRMZM2G070693, GRMZM5G867390, GRMZM2G330650, GRMZM2G117507, GRMZM2G082836, GRMZM2G057853, GRMZM2G103357, GRMZM2G150772, GRMZM2G140443, AC155622.2_FG001, GRMZM2G122443, GRMZM2G094699, GRMZM2G178398, GRMZM2G132301, GRMZM2G112805, GRMZM2G136058, GRMZM2G045330, GRMZM2G147046, GRMZM5G846196, GRMZM2G093186, GRMZM2G173682, GRMZM2G103490, GRMZM2G052713, GRMZM2G101413, GRMZM2G167868, GRMZM2G363460, GRMZM2G076539, GRMZM2G106590, GRMZM2G029486, GRMZM2G396292, GRMZM2G331533, GRMZM2G052435, GRMZM2G008497, GRMZM2G043127, GRMZM2G472625, GRMZM2G070765, GRMZM2G096622, GRMZM2G082916, GRMZM2G092586, AC205677.3_FG001, AC198725.4_FG007, GRMZM2G017421, GRMZM2G121790, GRMZM2G070305, GRMZM2G126946, GRMZM2G061821, GRMZM5G844195, GRMZM2G053925, GRMZM2G355610, GRMZM2G146697, GRMZM2G111713, GRMZM2G115875, GRMZM2G009346, GRMZM2G019597, GRMZM2G091119, AC217358.3_FG011, GRMZM2G066650, GRMZM2G137984, AC155434.2_FG004, GRMZM2G073750, GRMZM2G151916, GRMZM2G127297, GRMZM2G410782, GRMZM2G451443, GRMZM2G365185, GRMZM2G469697, GRMZM2G476810, GRMZM2G700148, GRMZM2G075680, GRMZM2G082131, GRMZM2G104288, GRMZM2G335287
14	45184	establishment of protein localization	6.83653e-09	1.73716e-05	GRMZM2G030144, GRMZM2G052880, GRMZM2G331032, GRMZM2G307252, GRMZM2G136455, GRMZM2G043350, GRMZM2G313460, GRMZM2G010362, GRMZM2G095695, GRMZM2G123843, GRMZM2G151905, GRMZM2G143725, GRMZM2G073498, GRMZM2G009895, GRMZM2G014872, GRMZM2G071071, GRMZM2G029077, GRMZM2G452580, GRMZM2G316113, GRMZM2G070693, GRMZM5G867390, GRMZM2G330650, GRMZM2G117507, GRMZM2G082836, GRMZM2G057853, GRMZM2G103357, GRMZM2G150772, GRMZM2G140443, AC155622.2_FG001, GRMZM2G122443, GRMZM2G094699, GRMZM2G178398, GRMZM2G132301, GRMZM2G112805, GRMZM2G136058, GRMZM2G045330, GRMZM2G147046, GRMZM5G846196, GRMZM2G093186, GRMZM2G173682, GRMZM2G103490, GRMZM2G052713, GRMZM2G101413, GRMZM2G167868, GRMZM2G363460, GRMZM2G076539, GRMZM2G106590, GRMZM2G029486, GRMZM2G396292, GRMZM2G331533, GRMZM2G052435, GRMZM2G008497, GRMZM2G043127, GRMZM2G472625, GRMZM2G070765, GRMZM2G096622, GRMZM2G082916, GRMZM2G092586, AC205677.3_FG001, AC198725.4_FG007, GRMZM2G017421, GRMZM2G121790, GRMZM2G070305, GRMZM2G126946, GRMZM2G061821, GRMZM5G844195, GRMZM2G053925, GRMZM2G355610, GRMZM2G146697, GRMZM2G111713, GRMZM2G115875, GRMZM2G009346, GRMZM2G019597, GRMZM2G091119, AC217358.3_FG011, GRMZM2G066650, GRMZM2G137984, AC155434.2_FG004, GRMZM2G073750, GRMZM2G151916, GRMZM2G127297, GRMZM2G410782, GRMZM2G451443, GRMZM2G365185, GRMZM2G469697, GRMZM2G476810, GRMZM2G700148, GRMZM2G075680, GRMZM2G082131, GRMZM2G104288, GRMZM2G335287
14	33036	macromolecule localization	1.00087e-08	2.54222e-05	GRMZM2G030144, GRMZM2G052880, GRMZM2G331032, GRMZM2G307252, GRMZM2G136455, GRMZM2G043350, GRMZM2G313460, GRMZM2G010362, GRMZM2G095695, GRMZM2G123843, GRMZM2G151905, GRMZM2G143725, GRMZM2G073498, GRMZM2G009895, GRMZM2G014872, GRMZM2G071071, GRMZM2G029077, GRMZM2G452580, GRMZM2G105652, GRMZM2G055209, GRMZM2G407825, GRMZM2G102601, GRMZM2G316113, GRMZM2G163544, GRMZM2G070693, GRMZM5G867390, GRMZM2G330650, GRMZM2G117507, GRMZM2G082836, AC217401.3_FG002, GRMZM2G057853, GRMZM2G103357, GRMZM2G150772, GRMZM2G140443, AC155622.2_FG001, GRMZM2G122443, GRMZM2G094699, GRMZM2G178398, GRMZM2G132301, GRMZM2G112805, GRMZM2G136058, GRMZM2G026470, GRMZM2G045330, GRMZM2G068217, GRMZM2G147046, GRMZM5G846196, GRMZM2G093186, GRMZM2G173682, GRMZM2G103490, GRMZM2G173636, GRMZM2G052713, GRMZM2G101413, GRMZM2G167868, GRMZM2G363460, GRMZM2G076539, GRMZM2G106590, GRMZM2G029486, GRMZM2G061950, GRMZM2G396292, GRMZM2G331533, GRMZM2G052435, GRMZM2G008497, GRMZM2G043127, GRMZM2G472625, GRMZM2G070765, GRMZM2G096622, AC194965.4_FG001, GRMZM2G082916, GRMZM2G324462, GRMZM2G092586, AC205677.3_FG001, AC218972.3_FG001, AC198725.4_FG007, GRMZM2G017421, GRMZM2G121790, GRMZM2G070305, GRMZM2G126946, GRMZM2G058900, GRMZM2G479906, GRMZM2G114672, GRMZM2G061821, GRMZM5G844195, GRMZM2G053925, GRMZM2G355610, GRMZM2G160452, GRMZM2G146697, GRMZM2G111713, GRMZM2G115875, GRMZM2G009346, GRMZM2G019597, GRMZM2G091119, AC217358.3_FG011, GRMZM2G066650, GRMZM2G137984, AC155434.2_FG004, GRMZM2G073750, GRMZM2G151916, GRMZM2G127297, GRMZM2G410782, GRMZM2G027860, GRMZM2G053803, GRMZM2G451443, GRMZM2G365185, GRMZM2G000823, GRMZM2G469697, GRMZM2G476810, GRMZM2G322493, GRMZM2G326677, GRMZM2G700148, GRMZM2G075680, GRMZM2G082131, GRMZM2G104288, GRMZM2G119546, GRMZM2G335287
14	8104	protein localization	5.06373e-08	0.000128568	GRMZM2G030144, GRMZM2G052880, GRMZM2G331032, GRMZM2G307252, GRMZM2G136455, GRMZM2G043350, GRMZM2G313460, GRMZM2G010362, GRMZM2G095695, GRMZM2G123843, GRMZM2G151905, GRMZM2G143725, GRMZM2G073498, GRMZM2G009895, GRMZM2G014872, GRMZM2G071071, GRMZM2G029077, GRMZM2G452580, GRMZM2G105652, GRMZM2G316113, GRMZM2G070693, GRMZM5G867390, GRMZM2G330650, GRMZM2G117507, GRMZM2G082836, GRMZM2G057853, GRMZM2G103357, GRMZM2G150772, GRMZM2G140443, AC155622.2_FG001, GRMZM2G122443, GRMZM2G094699, GRMZM2G178398, GRMZM2G132301, GRMZM2G112805, GRMZM2G136058, GRMZM2G045330, GRMZM2G147046, GRMZM5G846196, GRMZM2G093186, GRMZM2G173682, GRMZM2G103490, GRMZM2G052713, GRMZM2G101413, GRMZM2G167868, GRMZM2G363460, GRMZM2G076539, GRMZM2G106590, GRMZM2G029486, GRMZM2G396292, GRMZM2G331533, GRMZM2G052435, GRMZM2G008497, GRMZM2G043127, GRMZM2G472625, GRMZM2G070765, GRMZM2G096622, GRMZM2G082916, GRMZM2G092586, AC205677.3_FG001, AC198725.4_FG007, GRMZM2G017421, GRMZM2G121790, GRMZM2G070305, GRMZM2G126946, GRMZM2G061821, GRMZM5G844195, GRMZM2G053925, GRMZM2G355610, GRMZM2G146697, GRMZM2G111713, GRMZM2G115875, GRMZM2G009346, GRMZM2G019597, GRMZM2G091119, AC217358.3_FG011, GRMZM2G066650, GRMZM2G137984, AC155434.2_FG004, GRMZM2G073750, GRMZM2G151916, GRMZM2G127297, GRMZM2G410782, GRMZM2G451443, GRMZM2G365185, GRMZM2G469697, GRMZM2G476810, GRMZM2G700148, GRMZM2G075680, GRMZM2G082131, GRMZM2G104288, GRMZM2G119546, GRMZM2G335287
14	16192	vesicle-mediated transport	7.61485e-08	0.000193265	GRMZM2G030144, GRMZM2G052880, GRMZM2G331032, GRMZM2G157462, GRMZM2G096486, GRMZM2G136455, GRMZM2G143725, GRMZM2G009895, GRMZM2G014872, GRMZM2G029077, GRMZM2G105652, GRMZM2G078941, GRMZM2G316113, GRMZM2G070693, GRMZM2G330650, GRMZM2G117507, GRMZM2G054193, GRMZM2G150772, GRMZM2G000615, GRMZM2G140443, GRMZM2G164538, GRMZM2G479125, AC155622.2_FG001, GRMZM2G094699, GRMZM2G111782, GRMZM2G112805, GRMZM2G136058, GRMZM2G147046, GRMZM5G846196, AC234171.1_FG003, GRMZM2G027173, GRMZM2G103490, GRMZM2G052713, GRMZM2G101413, GRMZM2G462803, GRMZM2G096622, GRMZM2G147026, GRMZM2G434696, GRMZM2G082916, GRMZM2G324462, GRMZM2G092586, AC205677.3_FG001, AC198725.4_FG007, GRMZM2G017421, GRMZM5G844195, GRMZM2G053925, GRMZM2G146697, GRMZM2G137984, GRMZM2G073750, GRMZM2G127297, GRMZM2G410782, GRMZM2G027860, GRMZM2G143029, GRMZM2G365185, GRMZM2G469697, GRMZM2G700148, GRMZM2G075680, GRMZM2G170760, GRMZM2G335287
14	7165	signal transduction	2.31081e-07	0.000586253	GRMZM2G132804, GRMZM2G067373, GRMZM2G057491, GRMZM2G167856, GRMZM2G136455, GRMZM2G043350, GRMZM2G382104, GRMZM2G101533, GRMZM2G050714, GRMZM2G104649, GRMZM2G321940, GRMZM2G079196, GRMZM2G022065, GRMZM2G043056, GRMZM2G050089, GRMZM2G071071, GRMZM2G118265, GRMZM2G314386, GRMZM2G007466, GRMZM2G168337, GRMZM2G173868, GRMZM2G102601, GRMZM2G126079, GRMZM2G103070, GRMZM2G159399, GRMZM2G088361, GRMZM2G316113, GRMZM2G035785, GRMZM2G163544, GRMZM2G382413, GRMZM2G105019, GRMZM2G007675, GRMZM2G117507, GRMZM2G018398, GRMZM2G082836, AC217401.3_FG002, GRMZM2G063961, AC234201.1_FG003, GRMZM5G889467, GRMZM2G016858, GRMZM2G107437, GRMZM2G016756, GRMZM2G158083, GRMZM2G306028, GRMZM2G179792, GRMZM2G452121, GRMZM2G035843, GRMZM2G145109, GRMZM2G338691, GRMZM2G131026, GRMZM2G123540, GRMZM2G045330, GRMZM2G068217, GRMZM2G022308, GRMZM5G853854, GRMZM2G093186, GRMZM2G151519, GRMZM2G047476, GRMZM2G101413, GRMZM5G857944, GRMZM2G316967, GRMZM2G135038, GRMZM2G063522, GRMZM2G157727, GRMZM2G158248, GRMZM2G140160, GRMZM2G069651, GRMZM6G548844, GRMZM2G029486, GRMZM2G119650, GRMZM2G064954, GRMZM2G108912, GRMZM2G110406, GRMZM2G462803, GRMZM2G052435, GRMZM2G008497, GRMZM2G113967, GRMZM2G139892, GRMZM2G112165, GRMZM2G472625, GRMZM2G059308, GRMZM2G096622, AC194965.4_FG001, GRMZM2G151616, GRMZM2G147026, GRMZM2G139463, GRMZM2G082916, GRMZM2G092586, GRMZM2G119657, GRMZM2G121790, GRMZM2G471529, GRMZM2G043764, GRMZM2G056099, GRMZM2G062761, GRMZM2G099797, GRMZM2G061821, GRMZM2G031370, GRMZM2G049538, GRMZM2G010941, GRMZM2G160452, GRMZM2G172152, GRMZM2G137435, GRMZM2G084791, GRMZM5G891159, GRMZM2G168706, GRMZM2G153393, GRMZM2G460472, GRMZM2G301860, GRMZM2G076450, GRMZM2G151916, GRMZM2G006042, GRMZM2G352159, GRMZM2G361847, GRMZM2G353209, GRMZM2G138176, GRMZM2G423456, GRMZM2G402309, GRMZM2G030422, GRMZM2G451443, GRMZM2G365185, GRMZM2G100881, GRMZM2G401769, GRMZM2G076730, GRMZM2G501450, GRMZM2G138178, GRMZM2G104288, GRMZM2G080767, GRMZM2G132403, GRMZM2G335287
14	44700	single organism signaling	3.22018e-07	0.000816637	GRMZM2G132804, GRMZM2G067373, GRMZM2G057491, GRMZM2G167856, GRMZM2G136455, GRMZM2G043350, GRMZM2G382104, GRMZM2G101533, GRMZM2G050714, GRMZM2G104649, GRMZM2G321940, GRMZM2G079196, GRMZM2G022065, GRMZM2G043056, GRMZM2G050089, GRMZM2G071071, GRMZM2G118265, GRMZM2G314386, GRMZM2G007466, GRMZM2G168337, GRMZM2G173868, GRMZM2G102601, GRMZM2G126079, GRMZM2G103070, GRMZM2G159399, GRMZM2G088361, GRMZM2G316113, GRMZM2G035785, GRMZM2G163544, GRMZM2G382413, GRMZM2G105019, GRMZM2G007675, GRMZM2G117507, GRMZM2G018398, GRMZM2G082836, AC217401.3_FG002, GRMZM2G063961, AC234201.1_FG003, GRMZM5G889467, GRMZM2G016858, GRMZM2G107437, GRMZM2G016756, GRMZM2G158083, GRMZM2G306028, GRMZM2G179792, GRMZM2G452121, GRMZM2G035843, GRMZM2G145109, GRMZM2G338691, GRMZM2G131026, GRMZM2G123540, GRMZM2G045330, GRMZM2G068217, GRMZM2G022308, GRMZM5G853854, GRMZM2G093186, GRMZM2G151519, GRMZM2G047476, GRMZM2G101413, GRMZM5G857944, GRMZM2G316967, GRMZM2G135038, GRMZM2G063522, GRMZM2G157727, GRMZM2G158248, GRMZM2G140160, GRMZM2G069651, GRMZM6G548844, GRMZM2G029486, GRMZM2G119650, GRMZM2G064954, GRMZM2G108912, GRMZM2G110406, GRMZM2G462803, GRMZM2G052435, GRMZM2G008497, GRMZM2G113967, GRMZM2G139892, GRMZM2G112165, GRMZM2G472625, GRMZM2G059308, GRMZM2G096622, AC194965.4_FG001, GRMZM2G151616, GRMZM2G147026, GRMZM2G139463, GRMZM2G082916, GRMZM2G092586, GRMZM2G119657, GRMZM2G121790, GRMZM2G471529, GRMZM2G043764, GRMZM2G056099, GRMZM2G062761, GRMZM2G099797, GRMZM2G061821, GRMZM2G031370, GRMZM2G049538, GRMZM2G010941, GRMZM2G160452, GRMZM2G172152, GRMZM2G137435, GRMZM2G084791, GRMZM5G891159, GRMZM2G168706, GRMZM2G153393, GRMZM2G460472, GRMZM2G301860, GRMZM2G076450, GRMZM2G151916, GRMZM2G006042, GRMZM2G352159, GRMZM2G361847, GRMZM2G353209, GRMZM2G138176, GRMZM2G423456, GRMZM2G402309, GRMZM2G030422, GRMZM2G451443, GRMZM2G365185, GRMZM2G100881, GRMZM2G401769, GRMZM2G076730, GRMZM2G501450, GRMZM2G138178, GRMZM2G104288, GRMZM2G080767, GRMZM2G132403, GRMZM2G335287
14	23052	signaling	3.53703e-07	0.000896637	GRMZM2G132804, GRMZM2G067373, GRMZM2G057491, GRMZM2G167856, GRMZM2G136455, GRMZM2G043350, GRMZM2G382104, GRMZM2G101533, GRMZM2G050714, GRMZM2G104649, GRMZM2G321940, GRMZM2G079196, GRMZM2G022065, GRMZM2G043056, GRMZM2G050089, GRMZM2G071071, GRMZM2G118265, GRMZM2G314386, GRMZM2G007466, GRMZM2G168337, GRMZM2G173868, GRMZM2G102601, GRMZM2G126079, GRMZM2G103070, GRMZM2G159399, GRMZM2G088361, GRMZM2G316113, GRMZM2G035785, GRMZM2G163544, GRMZM2G382413, GRMZM2G105019, GRMZM2G007675, GRMZM2G117507, GRMZM2G018398, GRMZM2G082836, AC217401.3_FG002, GRMZM2G063961, AC234201.1_FG003, GRMZM5G889467, GRMZM2G016858, GRMZM2G107437, GRMZM2G016756, GRMZM2G158083, GRMZM2G306028, GRMZM2G179792, GRMZM2G452121, GRMZM2G035843, GRMZM2G145109, GRMZM2G338691, GRMZM2G131026, GRMZM2G123540, GRMZM2G045330, GRMZM2G068217, GRMZM2G022308, GRMZM5G853854, GRMZM2G093186, GRMZM2G151519, GRMZM2G047476, GRMZM2G101413, GRMZM5G857944, GRMZM2G316967, GRMZM2G135038, GRMZM2G063522, GRMZM2G157727, GRMZM2G158248, GRMZM2G140160, GRMZM2G069651, GRMZM6G548844, GRMZM2G029486, GRMZM2G119650, GRMZM2G064954, GRMZM2G108912, GRMZM2G110406, GRMZM2G462803, GRMZM2G052435, GRMZM2G008497, GRMZM2G113967, GRMZM2G139892, GRMZM2G112165, GRMZM2G472625, GRMZM2G059308, GRMZM2G096622, AC194965.4_FG001, GRMZM2G151616, GRMZM2G147026, GRMZM2G139463, GRMZM2G082916, GRMZM2G092586, GRMZM2G119657, GRMZM2G121790, GRMZM2G471529, GRMZM2G043764, GRMZM2G056099, GRMZM2G062761, GRMZM2G099797, GRMZM2G061821, GRMZM2G031370, GRMZM2G049538, GRMZM2G010941, GRMZM2G160452, GRMZM2G172152, GRMZM2G137435, GRMZM2G084791, GRMZM5G891159, GRMZM2G168706, GRMZM2G153393, GRMZM2G460472, GRMZM2G301860, GRMZM2G076450, GRMZM2G151916, GRMZM2G006042, GRMZM2G352159, GRMZM2G361847, GRMZM2G353209, GRMZM2G138176, GRMZM2G423456, GRMZM2G402309, GRMZM2G030422, GRMZM2G451443, GRMZM2G365185, GRMZM2G100881, GRMZM2G401769, GRMZM2G076730, GRMZM2G501450, GRMZM2G138178, GRMZM2G104288, GRMZM2G080767, GRMZM2G132403, GRMZM2G335287
14	70085	glycosylation	3.96676e-07	0.00100518	GRMZM2G130889, GRMZM2G150201, GRMZM2G049484, GRMZM2G426275, GRMZM2G129620, GRMZM2G173868, GRMZM2G160958, GRMZM2G316113, GRMZM2G133173, GRMZM2G177273, GRMZM2G048762, GRMZM2G051367, GRMZM2G032409, GRMZM2G133613, GRMZM2G011912, GRMZM2G103939, GRMZM2G066362, GRMZM2G149617, GRMZM2G056036, GRMZM2G105855, GRMZM2G007721, GRMZM2G119791, GRMZM2G073750, GRMZM2G501450, GRMZM2G116971
14	9755	hormone-mediated signaling pathway	5.2902e-07	0.00134001	GRMZM2G043350, GRMZM2G382104, GRMZM2G101533, GRMZM2G050714, GRMZM2G104649, GRMZM2G321940, GRMZM2G022065, GRMZM2G050089, GRMZM2G118265, GRMZM2G102601, GRMZM2G159399, GRMZM2G088361, GRMZM2G163544, GRMZM2G105019, GRMZM2G018398, AC217401.3_FG002, AC234201.1_FG003, GRMZM5G889467, GRMZM2G107437, GRMZM2G016756, GRMZM2G158083, GRMZM2G306028, GRMZM2G179792, GRMZM2G452121, GRMZM2G035843, GRMZM2G338691, GRMZM2G123540, GRMZM2G045330, GRMZM2G068217, GRMZM2G151519, GRMZM5G857944, GRMZM2G316967, GRMZM2G135038, GRMZM2G063522, GRMZM2G157727, GRMZM2G158248, GRMZM2G140160, GRMZM6G548844, GRMZM2G119650, GRMZM2G064954, GRMZM2G108912, GRMZM2G462803, GRMZM2G472625, GRMZM2G059308, AC194965.4_FG001, GRMZM2G151616, GRMZM2G119657, GRMZM2G121790, GRMZM2G471529, GRMZM2G043764, GRMZM2G099797, GRMZM2G061821, GRMZM2G049538, GRMZM2G160452, GRMZM2G137435, GRMZM5G891159, GRMZM2G168706, GRMZM2G301860, GRMZM2G076450, GRMZM2G151916, GRMZM2G006042, GRMZM2G352159, GRMZM2G353209, GRMZM2G138176, GRMZM2G423456, GRMZM2G030422, GRMZM2G100881, GRMZM2G401769, GRMZM2G138178
14	32870	cellular response to hormone stimulus	6.02515e-07	0.00152557	GRMZM2G043350, GRMZM2G382104, GRMZM2G101533, GRMZM2G050714, GRMZM2G104649, GRMZM2G321940, GRMZM2G022065, GRMZM2G050089, GRMZM2G118265, GRMZM2G102601, GRMZM2G159399, GRMZM2G088361, GRMZM2G163544, GRMZM2G105019, GRMZM2G018398, AC217401.3_FG002, AC234201.1_FG003, GRMZM5G889467, GRMZM2G107437, GRMZM2G016756, GRMZM2G158083, GRMZM2G306028, GRMZM2G179792, GRMZM2G452121, GRMZM2G035843, GRMZM2G338691, GRMZM2G123540, GRMZM2G045330, GRMZM2G068217, GRMZM2G151519, GRMZM5G857944, GRMZM2G316967, GRMZM2G135038, GRMZM2G063522, GRMZM2G157727, GRMZM2G158248, GRMZM2G140160, GRMZM6G548844, GRMZM2G139533, GRMZM2G119650, GRMZM2G064954, GRMZM2G108912, GRMZM2G462803, GRMZM2G472625, GRMZM2G059308, AC194965.4_FG001, GRMZM2G151616, GRMZM2G119657, GRMZM2G121790, GRMZM2G471529, GRMZM2G043764, GRMZM2G099797, GRMZM2G150406, GRMZM2G061821, GRMZM2G049538, GRMZM2G160452, GRMZM2G137435, GRMZM5G891159, GRMZM2G141903, GRMZM2G168706, GRMZM2G029186, GRMZM2G301860, GRMZM2G076450, GRMZM2G151916, GRMZM2G006042, GRMZM2G352159, GRMZM2G353209, GRMZM2G138176, GRMZM2G423456, GRMZM2G030422, GRMZM2G100881, GRMZM2G401769, GRMZM2G138178
14	71495	cellular response to endogenous stimulus	7.3585e-07	0.00186244	GRMZM2G043350, GRMZM2G382104, GRMZM2G101533, GRMZM2G050714, GRMZM2G104649, GRMZM2G321940, GRMZM2G022065, GRMZM2G050089, GRMZM2G118265, GRMZM2G102601, GRMZM2G159399, GRMZM2G088361, GRMZM2G163544, GRMZM2G105019, GRMZM2G018398, AC217401.3_FG002, AC234201.1_FG003, GRMZM5G889467, GRMZM2G107437, GRMZM2G016756, GRMZM2G158083, GRMZM2G306028, GRMZM2G179792, GRMZM2G452121, GRMZM2G035843, GRMZM2G338691, GRMZM2G123540, GRMZM2G045330, GRMZM2G068217, GRMZM2G151519, GRMZM5G857944, GRMZM2G316967, GRMZM2G135038, GRMZM2G063522, GRMZM2G157727, GRMZM2G158248, GRMZM2G140160, GRMZM6G548844, GRMZM2G139533, GRMZM2G119650, GRMZM2G064954, GRMZM2G108912, GRMZM2G462803, GRMZM2G472625, GRMZM2G059308, AC194965.4_FG001, GRMZM2G151616, GRMZM2G119657, GRMZM2G121790, GRMZM2G471529, GRMZM2G043764, GRMZM2G099797, GRMZM2G150406, GRMZM2G061821, GRMZM2G049538, GRMZM2G160452, GRMZM2G137435, GRMZM5G891159, GRMZM2G141903, GRMZM2G168706, GRMZM2G029186, GRMZM2G301860, GRMZM2G076450, GRMZM2G151916, GRMZM2G006042, GRMZM2G352159, GRMZM2G353209, GRMZM2G138176, GRMZM2G423456, GRMZM2G030422, GRMZM2G100881, GRMZM2G401769, GRMZM2G138178
14	9966	regulation of signal transduction	1.54127e-06	0.00389941	GRMZM2G167856, GRMZM2G457697, GRMZM2G022065, GRMZM2G043056, GRMZM2G102601, GRMZM2G126079, GRMZM2G163544, AC215690.3_FG002, GRMZM2G382413, GRMZM2G007675, AC217401.3_FG002, GRMZM2G107437, GRMZM2G179792, GRMZM2G035843, GRMZM2G068217, GRMZM2G022308, GRMZM2G140160, GRMZM2G119650, GRMZM2G064954, GRMZM2G108912, GRMZM2G462803, GRMZM2G139892, GRMZM2G128809, GRMZM2G096622, AC194965.4_FG001, GRMZM2G151616, GRMZM2G082916, GRMZM2G092586, GRMZM2G119657, GRMZM2G099797, GRMZM2G031370, GRMZM2G010941, GRMZM5G891159, GRMZM2G076450, GRMZM2G365185, GRMZM2G401769, GRMZM2G335287
14	46824	positive regulation of nucleocytoplasmic transport	1.74136e-06	0.00440389	GRMZM2G043350, GRMZM2G045330, GRMZM2G472625, GRMZM2G121790, GRMZM2G151916
14	46827	positive regulation of protein export from nucleus	1.74136e-06	0.00440389	GRMZM2G043350, GRMZM2G045330, GRMZM2G472625, GRMZM2G121790, GRMZM2G151916
14	71310	cellular response to organic substance	1.91545e-06	0.00484033	GRMZM2G481730, GRMZM2G043350, GRMZM2G382104, GRMZM2G101533, GRMZM2G050714, GRMZM2G104649, GRMZM2G321940, GRMZM2G022065, GRMZM2G050089, GRMZM2G118265, GRMZM2G173868, GRMZM2G001631, GRMZM2G102601, GRMZM2G159399, GRMZM2G088361, GRMZM2G035785, GRMZM2G163544, GRMZM2G105019, GRMZM2G018398, AC217401.3_FG002, GRMZM2G393742, AC234201.1_FG003, GRMZM5G889467, GRMZM2G107437, GRMZM2G016756, GRMZM2G158083, GRMZM2G306028, GRMZM2G179792, GRMZM2G452121, GRMZM2G035843, GRMZM2G338691, GRMZM2G123540, GRMZM2G045330, GRMZM2G068217, GRMZM2G151519, GRMZM5G857944, GRMZM2G316967, GRMZM2G135038, GRMZM2G063522, GRMZM2G157727, GRMZM2G158248, GRMZM2G140160, GRMZM6G548844, GRMZM2G139533, GRMZM2G119650, GRMZM2G064954, GRMZM2G108912, GRMZM2G462803, GRMZM2G472625, GRMZM2G059308, AC194965.4_FG001, GRMZM2G151616, GRMZM2G119657, GRMZM2G121790, GRMZM2G471529, GRMZM2G043764, GRMZM2G056099, GRMZM2G099797, GRMZM2G150406, GRMZM2G061821, GRMZM2G049538, GRMZM2G160452, GRMZM2G137435, GRMZM2G054225, GRMZM5G891159, GRMZM2G141903, GRMZM2G168706, GRMZM5G872147, GRMZM2G029186, GRMZM2G301860, GRMZM2G076450, GRMZM2G151916, GRMZM2G006042, GRMZM2G352159, GRMZM2G361847, GRMZM2G353209, GRMZM2G138176, GRMZM2G423456, GRMZM2G030422, GRMZM2G100881, GRMZM2G401769, GRMZM2G076730, GRMZM2G501450, GRMZM2G138178, GRMZM2G104288
14	71702	organic substance transport	1.94605e-06	0.00491572	GRMZM2G030144, GRMZM2G052880, GRMZM2G331032, GRMZM2G307252, GRMZM2G136455, GRMZM2G043350, GRMZM2G313460, GRMZM2G010362, GRMZM2G095695, GRMZM2G123843, GRMZM2G151905, GRMZM2G143725, GRMZM2G073498, GRMZM2G009895, GRMZM2G014872, GRMZM2G071071, GRMZM2G029077, GRMZM2G452580, GRMZM2G055209, GRMZM2G407825, GRMZM2G316113, GRMZM2G070693, GRMZM5G867390, GRMZM2G330650, GRMZM2G117507, GRMZM2G082836, GRMZM2G057853, GRMZM2G103357, GRMZM2G150772, GRMZM2G063253, GRMZM2G140443, GRMZM2G013349, AC155622.2_FG001, GRMZM2G063511, GRMZM2G122443, GRMZM2G094699, GRMZM2G178398, GRMZM2G132301, GRMZM2G112805, GRMZM2G136058, GRMZM2G143187, GRMZM2G162250, GRMZM2G045330, GRMZM2G147046, GRMZM5G846196, GRMZM2G055545, GRMZM2G093186, GRMZM2G173682, GRMZM2G103490, GRMZM2G173636, GRMZM2G068714, GRMZM2G149211, GRMZM2G052713, GRMZM2G101413, GRMZM2G042313, GRMZM2G167868, GRMZM2G363460, GRMZM2G076539, GRMZM2G106590, GRMZM2G029486, GRMZM2G061950, GRMZM2G396292, GRMZM2G331533, GRMZM2G052435, GRMZM2G008497, GRMZM2G043127, GRMZM2G472625, GRMZM2G070765, GRMZM2G096622, GRMZM2G082916, GRMZM2G324462, GRMZM2G092586, AC205677.3_FG001, AC218972.3_FG001, AC198725.4_FG007, GRMZM2G017421, GRMZM2G121790, GRMZM2G070305, GRMZM2G126946, GRMZM2G022793, GRMZM2G058900, GRMZM2G479906, GRMZM2G114672, GRMZM2G150406, GRMZM2G061821, GRMZM5G844195, GRMZM2G053925, GRMZM2G355610, GRMZM2G160452, GRMZM5G823629, GRMZM2G146697, GRMZM2G111713, GRMZM2G115875, GRMZM2G009346, GRMZM2G019597, GRMZM2G091119, AC217358.3_FG011, GRMZM2G066650, GRMZM2G137984, AC155434.2_FG004, GRMZM2G073750, GRMZM2G151916, GRMZM2G127297, GRMZM2G410782, GRMZM2G083173, GRMZM2G027860, GRMZM2G053803, GRMZM2G451443, GRMZM2G365185, GRMZM2G000823, GRMZM2G469697, GRMZM2G476810, GRMZM2G322493, GRMZM2G326677, GRMZM2G700148, GRMZM2G075680, GRMZM2G082131, GRMZM2G104288, GRMZM2G335287, GRMZM2G081774
14	23051	regulation of signaling	2.12457e-06	0.00536454	GRMZM2G167856, GRMZM2G457697, GRMZM2G022065, GRMZM2G043056, GRMZM2G102601, GRMZM2G126079, GRMZM2G163544, AC215690.3_FG002, GRMZM2G382413, GRMZM2G007675, AC217401.3_FG002, GRMZM2G107437, GRMZM2G179792, GRMZM2G035843, GRMZM2G068217, GRMZM2G022308, GRMZM2G140160, GRMZM2G119650, GRMZM2G064954, GRMZM2G108912, GRMZM2G462803, GRMZM2G139892, GRMZM2G128809, GRMZM2G096622, AC194965.4_FG001, GRMZM2G151616, GRMZM2G082916, GRMZM2G092586, GRMZM2G119657, GRMZM2G099797, GRMZM2G031370, GRMZM2G010941, GRMZM5G891159, GRMZM2G076450, GRMZM2G365185, GRMZM2G401769, GRMZM2G335287
14	10646	regulation of cell communication	2.62068e-06	0.0066146	GRMZM2G167856, GRMZM2G457697, GRMZM2G022065, GRMZM2G043056, GRMZM2G102601, GRMZM2G126079, GRMZM2G163544, AC215690.3_FG002, GRMZM2G382413, GRMZM2G007675, AC217401.3_FG002, GRMZM2G107437, GRMZM2G179792, GRMZM2G035843, GRMZM2G068217, GRMZM2G022308, GRMZM2G140160, GRMZM2G119650, GRMZM2G064954, GRMZM2G108912, GRMZM2G462803, GRMZM2G139892, GRMZM2G128809, GRMZM2G096622, AC194965.4_FG001, GRMZM2G151616, GRMZM2G082916, GRMZM2G092586, GRMZM2G119657, GRMZM2G099797, GRMZM2G031370, GRMZM2G010941, GRMZM5G891159, GRMZM2G076450, GRMZM2G365185, GRMZM2G401769, GRMZM2G335287
14	9100	glycoprotein metabolic process	4.45629e-06	0.0112432	GRMZM2G130889, GRMZM2G150201, GRMZM2G049484, GRMZM2G426275, GRMZM2G129620, GRMZM2G173868, GRMZM2G160958, GRMZM2G316113, GRMZM2G133173, GRMZM2G177273, GRMZM2G051367, GRMZM2G032409, GRMZM2G133613, GRMZM2G011912, GRMZM2G103939, GRMZM2G066362, GRMZM2G056036, GRMZM2G139463, GRMZM2G105855, GRMZM2G119791, GRMZM2G073750, GRMZM2G501450, GRMZM2G116971
14	6486	protein glycosylation	4.45831e-06	0.0112439	GRMZM2G130889, GRMZM2G150201, GRMZM2G049484, GRMZM2G426275, GRMZM2G129620, GRMZM2G173868, GRMZM2G160958, GRMZM2G316113, GRMZM2G133173, GRMZM2G177273, GRMZM2G051367, GRMZM2G032409, GRMZM2G133613, GRMZM2G011912, GRMZM2G103939, GRMZM2G066362, GRMZM2G056036, GRMZM2G105855, GRMZM2G119791, GRMZM2G073750, GRMZM2G501450, GRMZM2G116971
14	43413	macromolecule glycosylation	4.45831e-06	0.0112439	GRMZM2G130889, GRMZM2G150201, GRMZM2G049484, GRMZM2G426275, GRMZM2G129620, GRMZM2G173868, GRMZM2G160958, GRMZM2G316113, GRMZM2G133173, GRMZM2G177273, GRMZM2G051367, GRMZM2G032409, GRMZM2G133613, GRMZM2G011912, GRMZM2G103939, GRMZM2G066362, GRMZM2G056036, GRMZM2G105855, GRMZM2G119791, GRMZM2G073750, GRMZM2G501450, GRMZM2G116971
14	9101	glycoprotein biosynthetic process	6.12662e-06	0.0154391	GRMZM2G130889, GRMZM2G150201, GRMZM2G049484, GRMZM2G426275, GRMZM2G129620, GRMZM2G173868, GRMZM2G160958, GRMZM2G316113, GRMZM2G133173, GRMZM2G177273, GRMZM2G051367, GRMZM2G032409, GRMZM2G133613, GRMZM2G011912, GRMZM2G103939, GRMZM2G066362, GRMZM2G056036, GRMZM2G105855, GRMZM2G119791, GRMZM2G073750, GRMZM2G501450, GRMZM2G116971
14	7265	Ras protein signal transduction	6.96972e-06	0.0175567	GRMZM2G043056, GRMZM2G126079, GRMZM2G382413, GRMZM2G007675, GRMZM2G022308, GRMZM2G096622, GRMZM2G082916, GRMZM2G092586, GRMZM2G031370, GRMZM2G010941, GRMZM2G365185, GRMZM2G335287
14	46578	regulation of Ras protein signal transduction	6.96972e-06	0.0175567	GRMZM2G043056, GRMZM2G126079, GRMZM2G382413, GRMZM2G007675, GRMZM2G022308, GRMZM2G096622, GRMZM2G082916, GRMZM2G092586, GRMZM2G031370, GRMZM2G010941, GRMZM2G365185, GRMZM2G335287
14	51056	regulation of small GTPase mediated signal transduction	6.96972e-06	0.0175567	GRMZM2G043056, GRMZM2G126079, GRMZM2G382413, GRMZM2G007675, GRMZM2G022308, GRMZM2G096622, GRMZM2G082916, GRMZM2G092586, GRMZM2G031370, GRMZM2G010941, GRMZM2G365185, GRMZM2G335287
14	51649	establishment of localization in cell	7.24644e-06	0.018232	GRMZM2G030144, GRMZM2G331032, GRMZM2G157462, GRMZM2G136455, GRMZM2G043350, GRMZM2G086484, GRMZM2G010362, GRMZM2G095695, GRMZM2G151905, GRMZM2G143725, GRMZM2G043056, GRMZM2G014872, GRMZM2G089676, GRMZM2G029077, GRMZM2G070693, GRMZM2G330650, GRMZM2G082836, GRMZM2G150772, GRMZM2G140443, AC155622.2_FG001, GRMZM2G122443, GRMZM2G094699, GRMZM2G132301, GRMZM2G111782, GRMZM2G112805, GRMZM2G136058, GRMZM2G045330, GRMZM2G093186, GRMZM2G167868, GRMZM2G363460, GRMZM2G076539, GRMZM2G029486, GRMZM2G396292, GRMZM2G047310, GRMZM2G052435, GRMZM2G008497, GRMZM2G026218, GRMZM2G119773, GRMZM2G472625, GRMZM2G070765, GRMZM2G096622, GRMZM2G082916, AC205677.3_FG001, AC218972.3_FG001, AC198725.4_FG007, GRMZM2G017421, GRMZM2G121790, GRMZM2G070305, GRMZM2G126946, GRMZM2G061821, GRMZM5G844195, GRMZM2G053925, GRMZM2G146697, GRMZM2G111713, GRMZM2G009346, GRMZM2G019597, GRMZM2G091119, GRMZM2G066650, GRMZM2G137984, AC155434.2_FG004, GRMZM2G073750, GRMZM2G151916, GRMZM2G127297, GRMZM2G410782, GRMZM2G143029, GRMZM2G451443, GRMZM2G000823, GRMZM2G469697, GRMZM2G322493, GRMZM2G700148, GRMZM5G836827, GRMZM2G075680, GRMZM2G104288, GRMZM2G119546
14	51641	cellular localization	9.36134e-06	0.0235438	GRMZM2G030144, GRMZM2G331032, GRMZM2G157462, GRMZM2G136455, GRMZM2G043350, GRMZM2G086484, GRMZM2G010362, GRMZM2G095695, GRMZM2G151905, GRMZM2G143725, GRMZM2G043056, GRMZM2G014872, GRMZM2G089676, GRMZM2G029077, GRMZM2G105652, GRMZM2G102601, GRMZM2G163544, GRMZM2G070693, GRMZM2G330650, GRMZM2G082836, AC217401.3_FG002, GRMZM2G150772, GRMZM2G140443, AC155622.2_FG001, GRMZM2G122443, GRMZM2G094699, GRMZM2G132301, GRMZM2G111782, GRMZM2G112805, GRMZM2G136058, GRMZM2G045330, GRMZM2G068217, GRMZM2G093186, GRMZM2G101413, GRMZM2G167868, GRMZM2G363460, GRMZM2G076539, GRMZM2G029486, GRMZM2G080828, GRMZM2G396292, GRMZM2G047310, GRMZM2G052435, GRMZM2G008497, GRMZM2G026218, GRMZM2G119773, GRMZM2G472625, GRMZM2G070765, GRMZM2G096622, AC194965.4_FG001, GRMZM2G082916, AC205677.3_FG001, AC218972.3_FG001, AC198725.4_FG007, GRMZM2G017421, GRMZM2G121790, GRMZM2G070305, GRMZM2G126946, GRMZM2G061821, GRMZM5G844195, GRMZM2G053925, GRMZM2G146697, GRMZM2G111713, GRMZM2G009346, GRMZM2G019597, GRMZM2G091119, GRMZM2G066650, GRMZM2G137984, AC155434.2_FG004, GRMZM2G073750, GRMZM2G151916, GRMZM2G127297, GRMZM2G410782, GRMZM2G143029, GRMZM2G451443, GRMZM2G000823, GRMZM2G469697, GRMZM2G096370, GRMZM2G322493, GRMZM2G700148, GRMZM5G836827, GRMZM2G075680, GRMZM2G104288, GRMZM2G119546
14	1902531	regulation of intracellular signal transduction	9.52368e-06	0.0239425	GRMZM2G167856, GRMZM2G043056, GRMZM2G102601, GRMZM2G126079, GRMZM2G382413, GRMZM2G007675, GRMZM2G022308, GRMZM2G139892, GRMZM2G096622, AC194965.4_FG001, GRMZM2G082916, GRMZM2G092586, GRMZM2G119657, GRMZM2G031370, GRMZM2G010941, GRMZM2G365185, GRMZM2G335287
14	9729	detection of brassinosteroid stimulus	9.8363e-06	0.0247186	GRMZM2G043350, GRMZM2G045330, GRMZM2G472625, GRMZM2G121790, GRMZM2G151916
14	1905392	plant organ morphogenesis	1.17183e-05	0.0294364	GRMZM2G102625, GRMZM2G157462, GRMZM2G167856, GRMZM2G043350, GRMZM2G457889, GRMZM2G321940, GRMZM2G022065, GRMZM2G160958, GRMZM2G316113, GRMZM2G137965, GRMZM2G172726, GRMZM2G348578, GRMZM2G168476, GRMZM2G016858, GRMZM2G179792, GRMZM2G179985, GRMZM2G123540, GRMZM2G045330, GRMZM2G068217, GRMZM2G011912, GRMZM2G110153, GRMZM2G108474, GRMZM2G345081, GRMZM2G053284, GRMZM2G057067, GRMZM2G022206, GRMZM2G070034, GRMZM2G119650, GRMZM2G064954, GRMZM2G108912, GRMZM2G106683, GRMZM2G047310, GRMZM2G024882, GRMZM2G472625, GRMZM2G062045, GRMZM2G082916, GRMZM2G401050, GRMZM2G121790, GRMZM2G099797, GRMZM2G059497, GRMZM2G172152, GRMZM2G341271, GRMZM2G029186, GRMZM2G460472, GRMZM2G001297, GRMZM2G151916, GRMZM2G138176, GRMZM2G047949, GRMZM5G836827, GRMZM5G834354
14	70887	cellular response to chemical stimulus	1.17599e-05	0.0295291	GRMZM2G481730, GRMZM2G043350, GRMZM2G382104, GRMZM2G101533, GRMZM2G050714, GRMZM2G104649, GRMZM2G321940, GRMZM2G022065, GRMZM2G050089, GRMZM2G118265, GRMZM2G447551, GRMZM2G173868, GRMZM2G001631, GRMZM2G102601, GRMZM2G159399, GRMZM2G088361, GRMZM2G035785, GRMZM2G163544, GRMZM2G105019, GRMZM2G018398, AC217401.3_FG002, GRMZM2G393742, AC234201.1_FG003, GRMZM5G889467, GRMZM2G107437, GRMZM2G016756, GRMZM2G054123, GRMZM2G158083, GRMZM2G099092, GRMZM2G306028, GRMZM2G179792, GRMZM2G452121, GRMZM2G035843, GRMZM2G338691, GRMZM2G123540, GRMZM2G045330, GRMZM2G068217, GRMZM2G151519, GRMZM5G857944, GRMZM2G316967, GRMZM2G135038, GRMZM2G063522, GRMZM2G157727, GRMZM2G158248, GRMZM2G140160, GRMZM2G069651, GRMZM6G548844, GRMZM2G139533, GRMZM2G119650, GRMZM2G064954, GRMZM2G108912, GRMZM2G462803, GRMZM2G112165, GRMZM2G472625, GRMZM2G059308, AC194965.4_FG001, GRMZM2G151616, GRMZM2G119657, GRMZM2G121790, GRMZM2G153594, GRMZM2G471529, GRMZM2G043764, GRMZM2G056099, GRMZM2G099797, GRMZM2G150406, GRMZM2G061821, GRMZM2G049538, GRMZM2G160452, GRMZM2G172152, GRMZM2G137435, GRMZM2G054225, GRMZM5G891159, GRMZM2G141903, GRMZM2G168706, GRMZM5G872147, GRMZM2G029186, GRMZM2G301860, GRMZM2G076450, GRMZM2G151916, GRMZM2G006042, GRMZM2G352159, GRMZM2G361847, GRMZM2G353209, GRMZM2G138176, GRMZM2G423456, GRMZM2G030422, GRMZM2G100881, GRMZM2G401769, GRMZM2G076730, GRMZM2G501450, GRMZM2G138178, GRMZM2G104288
14	51050	positive regulation of transport	1.389e-05	0.034864	GRMZM2G043350, GRMZM2G113216, GRMZM2G045330, GRMZM2G472625, GRMZM2G121790, GRMZM2G172152, GRMZM2G151916, GRMZM2G104288
14	6810	transport	1.42311e-05	0.0357057	GRMZM2G033521, GRMZM2G030144, GRMZM2G052880, GRMZM2G331032, GRMZM2G053781, GRMZM2G157462, GRMZM2G307252, GRMZM2G096486, GRMZM2G136455, GRMZM2G043350, GRMZM2G086484, GRMZM2G313460, GRMZM2G002617, GRMZM2G010362, GRMZM2G095695, GRMZM2G123843, GRMZM2G151905, GRMZM2G075900, GRMZM2G143725, GRMZM2G043056, GRMZM2G073498, GRMZM2G050089, GRMZM2G009895, GRMZM2G014872, GRMZM2G089676, GRMZM2G071071, GRMZM2G029077, GRMZM2G452580, GRMZM2G105652, GRMZM2G055209, GRMZM2G407825, GRMZM2G078941, GRMZM2G316113, GRMZM2G169726, GRMZM2G113216, GRMZM2G070693, GRMZM5G867390, GRMZM2G330650, GRMZM2G117507, GRMZM2G082836, GRMZM2G155889, GRMZM2G057853, GRMZM2G043193, GRMZM2G103357, GRMZM2G054193, GRMZM2G168476, GRMZM2G150772, GRMZM2G000615, GRMZM2G063253, GRMZM2G140443, GRMZM2G061096, GRMZM2G164821, GRMZM2G013349, GRMZM2G164538, GRMZM2G479125, AC155622.2_FG001, GRMZM2G063511, GRMZM2G064473, GRMZM2G166459, GRMZM2G122443, GRMZM2G094699, GRMZM2G178398, GRMZM2G035843, GRMZM2G132301, GRMZM2G111782, GRMZM2G112805, GRMZM2G136058, GRMZM2G130558, GRMZM2G134930, GRMZM2G143187, GRMZM2G162250, GRMZM2G045330, GRMZM2G029951, GRMZM2G068217, GRMZM2G158885, GRMZM2G147046, GRMZM5G846196, GRMZM2G055545, GRMZM2G139822, AC234171.1_FG003, GRMZM2G093186, GRMZM2G027173, GRMZM2G071378, GRMZM2G173682, GRMZM2G103490, GRMZM2G173636, GRMZM2G068714, GRMZM2G149211, GRMZM2G047476, GRMZM2G052713, GRMZM2G101413, GRMZM2G042313, GRMZM2G167868, GRMZM2G028036, GRMZM2G088737, GRMZM2G157727, GRMZM2G363460, GRMZM2G090736, GRMZM2G076539, GRMZM2G030275, GRMZM2G106590, GRMZM2G070034, GRMZM2G029486, GRMZM2G061950, GRMZM5G867882, GRMZM2G030167, GRMZM2G144083, GRMZM2G396292, GRMZM2G047310, GRMZM2G462803, GRMZM2G024882, GRMZM2G331533, GRMZM2G052435, GRMZM2G008497, GRMZM2G069174, GRMZM2G043127, GRMZM2G026218, GRMZM2G116584, GRMZM2G472625, GRMZM2G075828, GRMZM2G081652, GRMZM2G036916, GRMZM2G070765, GRMZM2G096622, GRMZM2G147026, GRMZM2G434696, GRMZM2G082916, GRMZM2G135651, GRMZM2G324462, GRMZM2G092586, AC205677.3_FG001, AC218972.3_FG001, AC198725.4_FG007, GRMZM2G017421, GRMZM2G121790, GRMZM2G471529, GRMZM2G070305, GRMZM2G126946, GRMZM2G067747, GRMZM2G022793, GRMZM2G058900, GRMZM2G420119, GRMZM2G479906, GRMZM2G114672, GRMZM2G150406, GRMZM2G061821, GRMZM5G844195, GRMZM2G471083, GRMZM2G053925, GRMZM2G355610, GRMZM2G160452, GRMZM2G172152, GRMZM5G823629, GRMZM2G146697, GRMZM2G111713, GRMZM2G115875, GRMZM2G009346, GRMZM5G891159, GRMZM2G019597, GRMZM2G091119, AC217358.3_FG011, GRMZM2G066650, GRMZM2G137984, AC155434.2_FG004, GRMZM2G073750, GRMZM2G467123, GRMZM2G121360, GRMZM2G133226, GRMZM2G151916, GRMZM2G127297, GRMZM2G410782, GRMZM2G083173, GRMZM2G027860, GRMZM2G178190, GRMZM2G143029, GRMZM2G423456, GRMZM2G053803, GRMZM2G451443, GRMZM5G879240, GRMZM2G365185, GRMZM2G000823, GRMZM2G469697, GRMZM2G013890, GRMZM2G476810, GRMZM2G322493, GRMZM2G326677, GRMZM2G401769, GRMZM2G700148, GRMZM5G836827, GRMZM2G108057, GRMZM2G075680, GRMZM2G082131, GRMZM2G104288, GRMZM2G080767, GRMZM2G049351, GRMZM2G170760, GRMZM2G119546, GRMZM2G170927, GRMZM2G169788, GRMZM2G113276, GRMZM2G335287, GRMZM2G081774, GRMZM2G088761
14	51234	establishment of localization	1.56635e-05	0.039284	GRMZM2G033521, GRMZM2G030144, GRMZM2G052880, GRMZM2G331032, GRMZM2G053781, GRMZM2G157462, GRMZM2G307252, GRMZM2G096486, GRMZM2G136455, GRMZM2G043350, GRMZM2G086484, GRMZM2G313460, GRMZM2G002617, GRMZM2G010362, GRMZM2G095695, GRMZM2G123843, GRMZM2G151905, GRMZM2G075900, GRMZM2G143725, GRMZM2G043056, GRMZM2G073498, GRMZM2G050089, GRMZM2G009895, GRMZM2G014872, GRMZM2G089676, GRMZM2G071071, GRMZM2G029077, GRMZM2G452580, GRMZM2G105652, GRMZM2G055209, GRMZM2G407825, GRMZM2G078941, GRMZM2G316113, GRMZM2G169726, GRMZM2G113216, GRMZM2G070693, GRMZM5G867390, GRMZM2G330650, GRMZM2G117507, GRMZM2G082836, GRMZM2G155889, GRMZM2G057853, GRMZM2G043193, GRMZM2G103357, GRMZM2G054193, GRMZM2G168476, GRMZM2G150772, GRMZM2G000615, GRMZM2G063253, GRMZM2G140443, GRMZM2G061096, GRMZM2G164821, GRMZM2G013349, GRMZM2G164538, GRMZM2G479125, AC155622.2_FG001, GRMZM2G063511, GRMZM2G064473, GRMZM2G166459, GRMZM2G122443, GRMZM2G094699, GRMZM2G178398, GRMZM2G035843, GRMZM2G132301, GRMZM2G111782, GRMZM2G112805, GRMZM2G136058, GRMZM2G130558, GRMZM2G134930, GRMZM2G143187, GRMZM2G162250, GRMZM2G045330, GRMZM2G029951, GRMZM2G068217, GRMZM2G158885, GRMZM2G147046, GRMZM5G846196, GRMZM2G055545, GRMZM2G139822, AC234171.1_FG003, GRMZM2G093186, GRMZM2G027173, GRMZM2G071378, GRMZM2G173682, GRMZM2G103490, GRMZM2G173636, GRMZM2G068714, GRMZM2G149211, GRMZM2G047476, GRMZM2G052713, GRMZM2G101413, GRMZM2G042313, GRMZM2G167868, GRMZM2G028036, GRMZM2G088737, GRMZM2G157727, GRMZM2G363460, GRMZM2G090736, GRMZM2G076539, GRMZM2G030275, GRMZM2G106590, GRMZM2G070034, GRMZM2G029486, GRMZM2G061950, GRMZM5G867882, GRMZM2G030167, GRMZM2G144083, GRMZM2G396292, GRMZM2G047310, GRMZM2G462803, GRMZM2G024882, GRMZM2G331533, GRMZM2G052435, GRMZM2G008497, GRMZM2G069174, GRMZM2G043127, GRMZM2G026218, GRMZM2G116584, GRMZM2G119773, GRMZM2G472625, GRMZM2G075828, GRMZM2G081652, GRMZM2G036916, GRMZM2G070765, GRMZM2G096622, GRMZM2G147026, GRMZM2G434696, GRMZM2G082916, GRMZM2G135651, GRMZM2G324462, GRMZM2G092586, AC205677.3_FG001, AC218972.3_FG001, AC198725.4_FG007, GRMZM2G017421, GRMZM2G121790, GRMZM2G471529, GRMZM2G070305, GRMZM2G126946, GRMZM2G067747, GRMZM2G022793, GRMZM2G058900, GRMZM2G420119, GRMZM2G479906, GRMZM2G114672, GRMZM2G150406, GRMZM2G061821, GRMZM5G844195, GRMZM2G471083, GRMZM2G053925, GRMZM2G355610, GRMZM2G160452, GRMZM2G172152, GRMZM5G823629, GRMZM2G146697, GRMZM2G111713, GRMZM2G115875, GRMZM2G009346, GRMZM5G891159, GRMZM2G019597, GRMZM2G091119, AC217358.3_FG011, GRMZM2G066650, GRMZM2G137984, AC155434.2_FG004, GRMZM2G073750, GRMZM2G467123, GRMZM2G121360, GRMZM2G133226, GRMZM2G151916, GRMZM2G127297, GRMZM2G410782, GRMZM2G083173, GRMZM2G027860, GRMZM2G178190, GRMZM2G143029, GRMZM2G423456, GRMZM2G053803, GRMZM2G451443, GRMZM5G879240, GRMZM2G365185, GRMZM2G000823, GRMZM2G469697, GRMZM2G013890, GRMZM2G476810, GRMZM2G322493, GRMZM2G326677, GRMZM2G401769, GRMZM2G700148, GRMZM5G836827, GRMZM2G108057, GRMZM2G075680, GRMZM2G082131, GRMZM2G104288, GRMZM2G080767, GRMZM2G049351, GRMZM2G170760, GRMZM2G119546, GRMZM2G170927, GRMZM2G169788, GRMZM2G113276, GRMZM2G335287, GRMZM2G081774, GRMZM2G088761
14	51179	localization	1.67953e-05	0.0421058	GRMZM2G033521, GRMZM2G030144, GRMZM2G052880, GRMZM2G331032, GRMZM2G053781, GRMZM2G157462, GRMZM2G307252, GRMZM2G096486, GRMZM2G136455, GRMZM2G043350, GRMZM2G086484, GRMZM2G313460, GRMZM2G002617, GRMZM2G010362, GRMZM2G095695, GRMZM2G123843, GRMZM2G151905, GRMZM2G075900, GRMZM2G143725, GRMZM2G043056, GRMZM2G073498, GRMZM2G050089, GRMZM2G009895, GRMZM2G014872, GRMZM2G089676, GRMZM2G071071, GRMZM2G029077, GRMZM2G452580, GRMZM2G105652, GRMZM2G055209, GRMZM2G407825, GRMZM2G078941, GRMZM2G102601, GRMZM2G316113, GRMZM2G163544, GRMZM2G169726, GRMZM2G113216, GRMZM2G070693, GRMZM5G867390, GRMZM2G330650, GRMZM2G117507, GRMZM2G082836, AC217401.3_FG002, GRMZM2G155889, GRMZM2G057853, GRMZM2G043193, GRMZM2G103357, GRMZM2G054193, GRMZM2G168476, GRMZM2G150772, GRMZM2G000615, GRMZM2G063253, GRMZM2G140443, GRMZM2G061096, GRMZM2G164821, GRMZM2G013349, GRMZM2G164538, GRMZM2G479125, AC155622.2_FG001, GRMZM2G063511, GRMZM2G064473, GRMZM2G166459, GRMZM2G122443, GRMZM2G094699, GRMZM2G178398, GRMZM2G035843, GRMZM2G132301, GRMZM2G111782, GRMZM2G112805, GRMZM2G136058, GRMZM2G026470, GRMZM2G130558, GRMZM2G134930, GRMZM2G143187, GRMZM2G162250, GRMZM2G045330, GRMZM2G029951, GRMZM2G068217, GRMZM2G158885, GRMZM2G147046, GRMZM5G846196, GRMZM2G055545, GRMZM2G139822, AC234171.1_FG003, GRMZM2G093186, GRMZM2G027173, GRMZM2G071378, GRMZM2G173682, GRMZM2G103490, GRMZM2G173636, GRMZM2G068714, GRMZM2G149211, GRMZM2G047476, GRMZM2G052713, GRMZM2G101413, GRMZM2G042313, GRMZM2G167868, GRMZM2G028036, GRMZM2G088737, GRMZM2G157727, GRMZM2G363460, GRMZM2G090736, GRMZM2G076539, GRMZM2G030275, GRMZM2G106590, GRMZM2G070034, GRMZM2G029486, GRMZM2G061950, GRMZM5G867882, GRMZM2G030167, GRMZM2G144083, GRMZM2G080828, GRMZM2G396292, GRMZM2G047310, GRMZM2G462803, GRMZM2G024882, GRMZM2G331533, GRMZM2G052435, GRMZM2G008497, GRMZM2G069174, GRMZM2G043127, GRMZM2G026218, GRMZM2G116584, GRMZM2G119773, GRMZM2G472625, GRMZM2G075828, GRMZM2G081652, GRMZM2G036916, GRMZM2G070765, GRMZM2G096622, AC194965.4_FG001, GRMZM2G147026, GRMZM2G434696, GRMZM2G082916, GRMZM2G135651, GRMZM2G324462, GRMZM2G092586, AC205677.3_FG001, AC218972.3_FG001, AC198725.4_FG007, GRMZM2G017421, GRMZM2G121790, GRMZM2G471529, GRMZM2G070305, GRMZM2G126946, GRMZM2G067747, GRMZM2G022793, GRMZM2G058900, GRMZM2G420119, GRMZM2G479906, GRMZM2G114672, GRMZM2G150406, GRMZM2G061821, GRMZM5G844195, GRMZM2G471083, GRMZM2G053925, GRMZM2G355610, GRMZM2G160452, GRMZM2G172152, GRMZM5G823629, GRMZM2G146697, GRMZM2G111713, GRMZM2G115875, GRMZM2G009346, GRMZM5G891159, GRMZM2G019597, GRMZM2G091119, AC217358.3_FG011, GRMZM2G066650, GRMZM2G137984, AC155434.2_FG004, GRMZM2G073750, GRMZM2G467123, GRMZM2G121360, GRMZM2G133226, GRMZM2G151916, GRMZM2G127297, GRMZM2G410782, GRMZM2G083173, GRMZM2G027860, GRMZM2G178190, GRMZM2G143029, GRMZM2G423456, GRMZM2G053803, GRMZM2G451443, GRMZM5G879240, GRMZM2G365185, GRMZM2G000823, GRMZM2G469697, GRMZM2G096370, GRMZM2G013890, GRMZM2G476810, GRMZM2G322493, GRMZM2G326677, GRMZM2G401769, GRMZM2G700148, GRMZM5G836827, GRMZM2G108057, GRMZM2G075680, GRMZM2G082131, GRMZM2G104288, GRMZM2G080767, GRMZM2G049351, GRMZM2G170760, GRMZM2G119546, GRMZM2G170927, GRMZM2G169788, GRMZM2G113276, GRMZM2G335287, GRMZM2G081774, GRMZM2G088761
14	9653	anatomical structure morphogenesis	1.71856e-05	0.043067	GRMZM2G102625, GRMZM2G157462, GRMZM2G167856, GRMZM5G866758, GRMZM2G056944, GRMZM2G043350, GRMZM2G457889, GRMZM2G118316, GRMZM2G321940, GRMZM2G022065, GRMZM2G071071, GRMZM2G129569, GRMZM2G137348, GRMZM5G881464, GRMZM2G416751, GRMZM2G160958, GRMZM2G092888, GRMZM2G316113, GRMZM2G137965, GRMZM2G052515, GRMZM2G163544, GRMZM2G172726, AC217401.3_FG002, GRMZM2G348578, GRMZM2G168476, GRMZM2G016858, GRMZM2G051367, GRMZM2G158083, GRMZM2G179792, GRMZM2G035843, GRMZM2G145109, GRMZM2G179985, GRMZM2G123540, GRMZM2G045330, GRMZM2G068217, GRMZM2G011912, GRMZM2G110153, GRMZM2G050800, GRMZM2G108474, GRMZM2G345081, GRMZM2G053284, GRMZM2G316967, GRMZM2G063522, GRMZM2G057067, GRMZM2G022206, GRMZM2G070034, GRMZM2G119650, GRMZM2G064954, GRMZM2G108912, GRMZM2G106683, GRMZM2G047310, GRMZM2G462803, GRMZM2G024882, GRMZM2G472625, GRMZM2G081652, GRMZM2G062045, GRMZM2G147026, GRMZM2G167220, GRMZM2G082916, GRMZM2G135651, GRMZM2G024437, GRMZM2G401050, GRMZM2G121790, GRMZM2G089565, GRMZM2G179097, GRMZM2G040182, GRMZM2G099797, GRMZM2G328988, GRMZM2G471083, GRMZM2G059497, GRMZM2G172152, GRMZM2G147780, GRMZM2G119791, GRMZM2G163849, GRMZM2G163129, GRMZM2G341271, GRMZM2G029186, GRMZM2G460472, GRMZM2G001297, GRMZM2G151916, GRMZM2G138176, GRMZM2G030422, GRMZM2G047949, GRMZM2G074572, GRMZM2G096370, GRMZM5G836827, GRMZM2G104288, GRMZM5G834354, GRMZM2G335126, AC197672.3_FG002
14	46907	intracellular transport	1.80434e-05	0.0451988	GRMZM2G030144, GRMZM2G331032, GRMZM2G157462, GRMZM2G136455, GRMZM2G043350, GRMZM2G086484, GRMZM2G010362, GRMZM2G095695, GRMZM2G151905, GRMZM2G143725, GRMZM2G043056, GRMZM2G014872, GRMZM2G089676, GRMZM2G029077, GRMZM2G070693, GRMZM2G330650, GRMZM2G082836, GRMZM2G150772, GRMZM2G140443, AC155622.2_FG001, GRMZM2G122443, GRMZM2G094699, GRMZM2G132301, GRMZM2G112805, GRMZM2G136058, GRMZM2G045330, GRMZM2G093186, GRMZM2G167868, GRMZM2G363460, GRMZM2G076539, GRMZM2G029486, GRMZM2G396292, GRMZM2G047310, GRMZM2G052435, GRMZM2G008497, GRMZM2G026218, GRMZM2G472625, GRMZM2G070765, GRMZM2G096622, AC205677.3_FG001, AC218972.3_FG001, AC198725.4_FG007, GRMZM2G017421, GRMZM2G121790, GRMZM2G070305, GRMZM2G126946, GRMZM2G061821, GRMZM5G844195, GRMZM2G053925, GRMZM2G146697, GRMZM2G111713, GRMZM2G009346, GRMZM2G019597, GRMZM2G091119, GRMZM2G066650, GRMZM2G137984, AC155434.2_FG004, GRMZM2G073750, GRMZM2G151916, GRMZM2G127297, GRMZM2G410782, GRMZM2G451443, GRMZM2G000823, GRMZM2G469697, GRMZM2G322493, GRMZM2G700148, GRMZM5G836827, GRMZM2G075680, GRMZM2G104288
14	32388	positive regulation of intracellular transport	2.00585e-05	0.0502265	GRMZM2G043350, GRMZM2G045330, GRMZM2G472625, GRMZM2G121790, GRMZM2G151916, GRMZM2G104288
14	51222	positive regulation of protein transport	2.00585e-05	0.0502265	GRMZM2G043350, GRMZM2G045330, GRMZM2G472625, GRMZM2G121790, GRMZM2G151916, GRMZM2G104288
14	90316	positive regulation of intracellular protein transport	2.00585e-05	0.0502265	GRMZM2G043350, GRMZM2G045330, GRMZM2G472625, GRMZM2G121790, GRMZM2G151916, GRMZM2G104288
14	1903829	positive regulation of cellular protein localization	2.00585e-05	0.0502265	GRMZM2G043350, GRMZM2G045330, GRMZM2G472625, GRMZM2G121790, GRMZM2G151916, GRMZM2G104288
14	1904951	positive regulation of establishment of protein localization	2.00585e-05	0.0502265	GRMZM2G043350, GRMZM2G045330, GRMZM2G472625, GRMZM2G121790, GRMZM2G151916, GRMZM2G104288
14	7154	cell communication	2.06184e-05	0.0515255	GRMZM2G309025, GRMZM2G132804, GRMZM2G067373, GRMZM2G057491, GRMZM2G167856, GRMZM2G136455, GRMZM2G043350, GRMZM2G382104, GRMZM2G101533, GRMZM2G050714, GRMZM2G104649, GRMZM2G321940, GRMZM2G079196, GRMZM2G022065, GRMZM2G043056, GRMZM2G050089, GRMZM2G071071, GRMZM2G118265, GRMZM2G314386, GRMZM2G007466, GRMZM2G105652, GRMZM2G168337, GRMZM2G173868, GRMZM2G102601, GRMZM2G126079, GRMZM2G103070, GRMZM2G159399, GRMZM2G088361, GRMZM2G316113, GRMZM2G035785, GRMZM2G163544, GRMZM2G382413, GRMZM2G105019, GRMZM2G007675, GRMZM2G117507, GRMZM2G018398, GRMZM2G082836, AC217401.3_FG002, GRMZM2G063961, AC234201.1_FG003, GRMZM5G889467, GRMZM2G016858, GRMZM2G107437, GRMZM2G016756, GRMZM2G158083, GRMZM2G306028, GRMZM2G179792, GRMZM2G452121, GRMZM2G035843, GRMZM2G145109, GRMZM2G338691, GRMZM2G131026, GRMZM2G123540, GRMZM2G045330, GRMZM2G068217, GRMZM2G022308, GRMZM5G853854, GRMZM2G093186, GRMZM2G078472, GRMZM2G151519, GRMZM2G047476, GRMZM2G101413, GRMZM5G857944, GRMZM2G316967, GRMZM2G135038, GRMZM2G063522, GRMZM2G157727, GRMZM2G158248, GRMZM2G140160, GRMZM2G069651, GRMZM6G548844, GRMZM2G029486, GRMZM2G020002, GRMZM2G119650, GRMZM2G064954, GRMZM2G108912, GRMZM2G110406, GRMZM2G462803, GRMZM2G052435, GRMZM2G008497, GRMZM2G113967, GRMZM2G139892, GRMZM2G112165, GRMZM2G472625, GRMZM2G059308, GRMZM2G096622, AC194965.4_FG001, GRMZM2G151616, GRMZM2G147026, GRMZM2G139463, GRMZM2G082916, GRMZM2G092586, GRMZM2G119657, GRMZM2G121790, GRMZM2G471529, GRMZM2G043764, GRMZM2G056099, GRMZM2G062761, GRMZM2G099797, GRMZM2G061821, GRMZM2G031370, GRMZM2G049538, GRMZM2G010941, GRMZM2G160452, GRMZM2G172152, GRMZM2G137435, GRMZM2G084791, GRMZM5G891159, GRMZM2G168706, GRMZM2G153393, GRMZM2G460472, GRMZM2G033644, GRMZM2G301860, GRMZM2G076450, GRMZM2G151916, GRMZM2G006042, GRMZM2G352159, GRMZM2G088689, GRMZM2G361847, GRMZM2G353209, GRMZM2G138176, GRMZM2G423456, GRMZM2G402309, GRMZM2G030422, GRMZM2G451443, GRMZM2G365185, GRMZM2G100881, GRMZM2G401769, GRMZM2G076730, GRMZM2G108057, GRMZM2G501450, GRMZM2G138178, GRMZM2G104288, GRMZM2G080767, GRMZM2G132403, GRMZM2G335287
14	9720	detection of hormone stimulus	3.33673e-05	0.0833514	GRMZM2G043350, GRMZM2G102601, GRMZM2G045330, GRMZM2G472625, AC194965.4_FG001, GRMZM2G121790, GRMZM2G151916
14	9726	detection of endogenous stimulus	3.33673e-05	0.0833514	GRMZM2G043350, GRMZM2G102601, GRMZM2G045330, GRMZM2G472625, AC194965.4_FG001, GRMZM2G121790, GRMZM2G151916
14	6886	intracellular protein transport	3.47876e-05	0.0868298	GRMZM2G030144, GRMZM2G331032, GRMZM2G136455, GRMZM2G043350, GRMZM2G010362, GRMZM2G095695, GRMZM2G151905, GRMZM2G143725, GRMZM2G014872, GRMZM2G029077, GRMZM2G070693, GRMZM2G330650, GRMZM2G082836, GRMZM2G150772, GRMZM2G140443, AC155622.2_FG001, GRMZM2G122443, GRMZM2G094699, GRMZM2G132301, GRMZM2G112805, GRMZM2G136058, GRMZM2G045330, GRMZM2G093186, GRMZM2G167868, GRMZM2G363460, GRMZM2G076539, GRMZM2G029486, GRMZM2G396292, GRMZM2G052435, GRMZM2G008497, GRMZM2G472625, GRMZM2G070765, GRMZM2G096622, AC205677.3_FG001, AC198725.4_FG007, GRMZM2G017421, GRMZM2G121790, GRMZM2G070305, GRMZM2G126946, GRMZM2G061821, GRMZM5G844195, GRMZM2G053925, GRMZM2G146697, GRMZM2G111713, GRMZM2G009346, GRMZM2G019597, GRMZM2G091119, GRMZM2G066650, AC155434.2_FG004, GRMZM2G073750, GRMZM2G151916, GRMZM2G127297, GRMZM2G410782, GRMZM2G451443, GRMZM2G469697, GRMZM2G700148, GRMZM2G075680, GRMZM2G104288
14	51274	beta-glucan biosynthetic process	3.87523e-05	0.0966871	GRMZM2G321940, GRMZM2G012044, GRMZM2G048762, GRMZM2G051367, GRMZM2G087326, GRMZM2G123540, GRMZM2G122431, GRMZM2G149617, GRMZM2G119657, GRMZM2G179097, GRMZM5G840560, GRMZM2G007721, GRMZM2G163129, GRMZM2G553532, GRMZM2G335126, GRMZM2G553687
14	70727	cellular macromolecule localization	3.96251e-05	0.098825	GRMZM2G030144, GRMZM2G331032, GRMZM2G136455, GRMZM2G043350, GRMZM2G010362, GRMZM2G095695, GRMZM2G151905, GRMZM2G143725, GRMZM2G014872, GRMZM2G029077, GRMZM2G105652, GRMZM2G102601, GRMZM2G163544, GRMZM2G070693, GRMZM2G330650, GRMZM2G082836, AC217401.3_FG002, GRMZM2G150772, GRMZM2G140443, AC155622.2_FG001, GRMZM2G122443, GRMZM2G094699, GRMZM2G132301, GRMZM2G112805, GRMZM2G136058, GRMZM2G045330, GRMZM2G068217, GRMZM2G093186, GRMZM2G101413, GRMZM2G167868, GRMZM2G363460, GRMZM2G076539, GRMZM2G029486, GRMZM2G396292, GRMZM2G052435, GRMZM2G008497, GRMZM2G472625, GRMZM2G070765, GRMZM2G096622, AC194965.4_FG001, AC205677.3_FG001, AC198725.4_FG007, GRMZM2G017421, GRMZM2G121790, GRMZM2G070305, GRMZM2G126946, GRMZM2G061821, GRMZM5G844195, GRMZM2G053925, GRMZM2G146697, GRMZM2G111713, GRMZM2G009346, GRMZM2G019597, GRMZM2G091119, GRMZM2G066650, AC155434.2_FG004, GRMZM2G073750, GRMZM2G151916, GRMZM2G127297, GRMZM2G410782, GRMZM2G451443, GRMZM2G469697, GRMZM2G700148, GRMZM2G075680, GRMZM2G104288, GRMZM2G119546
15	6468	protein phosphorylation	0.000140908	0.276179	GRMZM2G474153, AC214817.3_FG004, GRMZM2G429714, GRMZM2G140082, AC217401.3_FG003, GRMZM2G085246, GRMZM2G378452, GRMZM2G164160, GRMZM2G458075, GRMZM2G089461, GRMZM5G867798, AC193379.3_FG001, GRMZM2G075438, GRMZM2G087459, GRMZM2G101754, GRMZM2G135091, GRMZM2G024739, GRMZM2G093210, GRMZM2G433579, GRMZM2G002100, GRMZM2G139223, GRMZM2G304897, GRMZM2G171210, GRMZM2G162829, GRMZM2G049895, GRMZM2G101687, GRMZM2G113158, GRMZM2G466298, GRMZM2G009166, GRMZM5G820163, GRMZM2G473411, GRMZM2G317938, GRMZM2G406601, GRMZM2G048455, AC233910.1_FG010, GRMZM2G127031, GRMZM2G028568, GRMZM2G481904, GRMZM2G151567, GRMZM2G172132, GRMZM2G419305, GRMZM2G137558, GRMZM2G384439, GRMZM2G028037, GRMZM2G026065, GRMZM2G063144, GRMZM2G176922, GRMZM2G145720, GRMZM2G018059, GRMZM2G135808, GRMZM2G014170, GRMZM2G180065, GRMZM2G480607, GRMZM2G333433, GRMZM2G044180, GRMZM2G076634, GRMZM2G162086, AC234199.1_FG003, GRMZM2G055089, GRMZM2G311220, GRMZM2G309897
15	32119	sequestering of zinc ion	0.000234242	0.458879	GRMZM2G477741, GRMZM2G036908, GRMZM2G104418, GRMZM2G014454
15	19219	regulation of nucleobase-containing compound metabolic process	0.000317221	0.621119	GRMZM2G017142, GRMZM2G431243, GRMZM2G146490, GRMZM2G017845, GRMZM2G042992, GRMZM2G174784, GRMZM2G159134, GRMZM2G479110, GRMZM2G070211, GRMZM2G144744, GRMZM2G089949, GRMZM2G125522, GRMZM2G165042, GRMZM2G134073, GRMZM2G138268, GRMZM2G122076, GRMZM2G065451, GRMZM2G171370, GRMZM2G479885, GRMZM2G114775, GRMZM2G117164, GRMZM2G179885, GRMZM2G130374, GRMZM2G133986, GRMZM2G305582, GRMZM2G017537, GRMZM2G475984, GRMZM2G103647, GRMZM2G160005, GRMZM2G011932, GRMZM2G065374, GRMZM2G095078, GRMZM2G054125, GRMZM2G027333, GRMZM2G174917, GRMZM2G129777, GRMZM2G106548, GRMZM2G106133, GRMZM5G863420, GRMZM2G081892, GRMZM2G366130, GRMZM2G149335, GRMZM2G175543, GRMZM2G083347, GRMZM2G059939, GRMZM2G407631, GRMZM2G054621, GRMZM2G174284, GRMZM2G118917, GRMZM2G148924, GRMZM2G130095, GRMZM2G010649, GRMZM2G051050, GRMZM2G317900, GRMZM2G018837, GRMZM5G894234, GRMZM5G893976, GRMZM2G070446, GRMZM2G080764, GRMZM2G019879, GRMZM2G370715, GRMZM2G339151, GRMZM2G143723, GRMZM2G081745, GRMZM2G151407, GRMZM2G074645, GRMZM2G001777, GRMZM2G003304, GRMZM2G140156, GRMZM2G417223, GRMZM5G883601, GRMZM5G812774, GRMZM2G137413, GRMZM2G078274, GRMZM2G041701, GRMZM2G109987, GRMZM2G007681, GRMZM2G037368, GRMZM2G035944, GRMZM2G029833, GRMZM2G127154, GRMZM2G012021, GRMZM2G154641, GRMZM2G097605, AC234199.1_FG003, GRMZM2G072573, GRMZM2G118063, GRMZM2G129147, GRMZM2G098988
15	10152	pollen maturation	0.000376319	0.736456	AC217401.3_FG003, GRMZM5G867798, GRMZM2G359365, GRMZM2G384439, GRMZM2G137451, GRMZM2G145720
15	10055	atrichoblast differentiation	0.00147917	1	GRMZM2G085246, GRMZM2G054125
15	6464	cellular protein modification process	0.00128984	1	GRMZM2G474153, AC214817.3_FG004, GRMZM2G067910, GRMZM2G429714, GRMZM2G140082, AC217401.3_FG003, GRMZM2G085246, GRMZM2G378452, GRMZM2G164160, GRMZM2G458075, GRMZM2G089461, GRMZM5G867798, AC193379.3_FG001, GRMZM2G075438, GRMZM2G087459, GRMZM2G101754, GRMZM2G135091, GRMZM2G039725, GRMZM2G024739, GRMZM2G125411, GRMZM2G093210, GRMZM2G433579, GRMZM2G002100, GRMZM2G139223, GRMZM2G304897, GRMZM2G120408, GRMZM2G171210, GRMZM2G162829, GRMZM2G035821, GRMZM2G049895, GRMZM2G314707, GRMZM2G101687, GRMZM2G130505, GRMZM2G113158, GRMZM2G466298, GRMZM2G009166, GRMZM5G820163, GRMZM2G473411, GRMZM2G317938, GRMZM2G425965, GRMZM2G406601, GRMZM2G048455, GRMZM2G177276, GRMZM2G102056, AC233910.1_FG010, GRMZM2G107565, GRMZM2G127031, GRMZM2G050512, GRMZM5G891990, GRMZM2G001639, GRMZM2G347766, GRMZM2G057262, GRMZM2G028568, GRMZM2G481904, GRMZM2G151567, GRMZM2G172132, GRMZM2G118917, GRMZM2G148924, GRMZM2G168886, GRMZM2G419305, GRMZM2G137558, GRMZM2G101502, GRMZM2G019879, GRMZM2G339151, GRMZM2G134480, GRMZM2G384439, GRMZM2G028037, GRMZM2G026065, GRMZM2G153924, GRMZM2G137451, GRMZM2G175549, GRMZM2G023239, GRMZM2G063144, GRMZM2G176922, GRMZM2G007915, GRMZM2G008287, GRMZM2G308615, GRMZM2G092131, GRMZM2G116919, GRMZM5G827205, GRMZM2G145720, GRMZM2G018059, GRMZM2G158734, GRMZM2G028089, GRMZM2G147619, GRMZM2G135808, GRMZM2G014170, GRMZM2G180065, GRMZM2G480607, GRMZM2G333433, GRMZM2G481452, GRMZM2G044180, GRMZM2G419267, GRMZM2G076634, GRMZM2G004320, GRMZM2G054350, GRMZM2G162086, GRMZM2G144873, AC234199.1_FG003, GRMZM2G072573, GRMZM2G055089, GRMZM2G311220, GRMZM2G309897
15	36211	protein modification process	0.00128984	1	GRMZM2G474153, AC214817.3_FG004, GRMZM2G067910, GRMZM2G429714, GRMZM2G140082, AC217401.3_FG003, GRMZM2G085246, GRMZM2G378452, GRMZM2G164160, GRMZM2G458075, GRMZM2G089461, GRMZM5G867798, AC193379.3_FG001, GRMZM2G075438, GRMZM2G087459, GRMZM2G101754, GRMZM2G135091, GRMZM2G039725, GRMZM2G024739, GRMZM2G125411, GRMZM2G093210, GRMZM2G433579, GRMZM2G002100, GRMZM2G139223, GRMZM2G304897, GRMZM2G120408, GRMZM2G171210, GRMZM2G162829, GRMZM2G035821, GRMZM2G049895, GRMZM2G314707, GRMZM2G101687, GRMZM2G130505, GRMZM2G113158, GRMZM2G466298, GRMZM2G009166, GRMZM5G820163, GRMZM2G473411, GRMZM2G317938, GRMZM2G425965, GRMZM2G406601, GRMZM2G048455, GRMZM2G177276, GRMZM2G102056, AC233910.1_FG010, GRMZM2G107565, GRMZM2G127031, GRMZM2G050512, GRMZM5G891990, GRMZM2G001639, GRMZM2G347766, GRMZM2G057262, GRMZM2G028568, GRMZM2G481904, GRMZM2G151567, GRMZM2G172132, GRMZM2G118917, GRMZM2G148924, GRMZM2G168886, GRMZM2G419305, GRMZM2G137558, GRMZM2G101502, GRMZM2G019879, GRMZM2G339151, GRMZM2G134480, GRMZM2G384439, GRMZM2G028037, GRMZM2G026065, GRMZM2G153924, GRMZM2G137451, GRMZM2G175549, GRMZM2G023239, GRMZM2G063144, GRMZM2G176922, GRMZM2G007915, GRMZM2G008287, GRMZM2G308615, GRMZM2G092131, GRMZM2G116919, GRMZM5G827205, GRMZM2G145720, GRMZM2G018059, GRMZM2G158734, GRMZM2G028089, GRMZM2G147619, GRMZM2G135808, GRMZM2G014170, GRMZM2G180065, GRMZM2G480607, GRMZM2G333433, GRMZM2G481452, GRMZM2G044180, GRMZM2G419267, GRMZM2G076634, GRMZM2G004320, GRMZM2G054350, GRMZM2G162086, GRMZM2G144873, AC234199.1_FG003, GRMZM2G072573, GRMZM2G055089, GRMZM2G311220, GRMZM2G309897
15	51171	regulation of nitrogen compound metabolic process	0.00115939	1	GRMZM2G017142, GRMZM2G431243, GRMZM2G146490, GRMZM2G017845, GRMZM2G042992, GRMZM2G174784, GRMZM2G159134, GRMZM2G479110, GRMZM2G070211, GRMZM2G144744, GRMZM2G089949, GRMZM2G125522, GRMZM2G165042, GRMZM2G134073, GRMZM2G138268, GRMZM2G122076, GRMZM2G065451, GRMZM2G171370, GRMZM2G479885, GRMZM2G114775, GRMZM2G117164, GRMZM2G179885, GRMZM2G130374, GRMZM2G133986, GRMZM2G305582, GRMZM2G017537, GRMZM2G475984, GRMZM2G103647, GRMZM2G160005, GRMZM2G011932, GRMZM2G065374, GRMZM2G095078, GRMZM2G054125, GRMZM2G027333, GRMZM2G174917, GRMZM2G129777, GRMZM2G106548, GRMZM2G106133, GRMZM5G863420, GRMZM2G081892, GRMZM2G366130, GRMZM2G149335, GRMZM2G175543, GRMZM2G083347, GRMZM2G059939, GRMZM2G407631, GRMZM2G054621, GRMZM2G174284, GRMZM2G118917, GRMZM2G148924, GRMZM2G130095, GRMZM2G010649, GRMZM2G051050, GRMZM2G317900, GRMZM2G018837, GRMZM5G894234, GRMZM5G893976, GRMZM2G070446, GRMZM2G080764, GRMZM2G019879, GRMZM2G417217, GRMZM2G370715, GRMZM2G339151, GRMZM2G143723, GRMZM2G048703, GRMZM2G081745, GRMZM2G151407, GRMZM2G074645, GRMZM2G001777, GRMZM2G003304, GRMZM2G140156, GRMZM2G417223, GRMZM5G883601, GRMZM5G812774, GRMZM2G137413, GRMZM2G051622, GRMZM2G078274, GRMZM2G041701, GRMZM2G109987, GRMZM2G007681, GRMZM2G037368, GRMZM2G162525, GRMZM2G035944, GRMZM2G029833, GRMZM2G127154, GRMZM2G012021, GRMZM2G154641, GRMZM2G097605, AC234199.1_FG003, GRMZM2G072573, GRMZM2G118063, GRMZM2G129147, GRMZM2G098988
15	34484	raffinose catabolic process	0.0010396	1	GRMZM2G037265, GRMZM2G050177, GRMZM2G127147
15	7030	Golgi organization	0.00102229	1	AC217401.3_FG003, GRMZM5G867798, GRMZM2G095308, GRMZM2G384439, GRMZM2G081745, GRMZM2G145720
16	16192	vesicle-mediated transport	3.98313e-09	8.0021e-06	GRMZM2G044527, GRMZM2G120596, GRMZM2G053261, GRMZM2G169412, GRMZM2G000645, GRMZM2G003734, GRMZM2G073504, GRMZM2G436835, GRMZM2G162544, GRMZM2G074530, GRMZM2G398755, GRMZM2G178618, GRMZM2G042089, GRMZM2G143354, GRMZM2G103579, GRMZM2G049211, GRMZM2G063775, GRMZM2G431900, GRMZM2G101274, GRMZM2G027741, GRMZM2G010836, GRMZM2G323912, GRMZM2G098496, GRMZM2G036034, GRMZM2G323754, GRMZM2G116700, GRMZM2G056695, GRMZM2G035985, GRMZM2G054811, GRMZM2G097068, GRMZM2G158008, GRMZM2G439457, GRMZM2G330772, GRMZM2G012600, GRMZM2G115775, GRMZM5G839592, GRMZM2G113613, GRMZM2G325285, GRMZM5G837058, GRMZM2G051327, GRMZM2G075683, GRMZM2G078468, GRMZM2G122983, GRMZM5G830776
16	6464	cellular protein modification process	8.10216e-09	1.62691e-05	GRMZM2G153611, GRMZM2G395842, GRMZM2G080499, GRMZM2G162347, GRMZM2G113264, GRMZM2G130724, GRMZM2G139210, GRMZM5G836939, GRMZM2G150608, GRMZM2G053261, GRMZM2G330751, GRMZM2G143445, GRMZM2G167554, GRMZM2G008513, AC217358.3_FG003, GRMZM2G448213, GRMZM2G093146, GRMZM5G866918, GRMZM2G400470, GRMZM2G589579, GRMZM2G000645, GRMZM2G077278, GRMZM2G112240, GRMZM5G875502, GRMZM2G164352, GRMZM2G046932, GRMZM2G143160, GRMZM2G026043, GRMZM2G159034, GRMZM2G076423, GRMZM2G126435, GRMZM2G126468, GRMZM2G108739, GRMZM5G837364, GRMZM2G044531, GRMZM2G009703, GRMZM5G886096, GRMZM2G122267, GRMZM2G141596, GRMZM2G121820, GRMZM2G104384, GRMZM2G069970, GRMZM2G119079, GRMZM2G148213, GRMZM2G045185, GRMZM2G015287, GRMZM2G151576, GRMZM2G035922, GRMZM2G057084, GRMZM2G004468, GRMZM2G108463, GRMZM2G045259, GRMZM2G030805, GRMZM2G074351, GRMZM2G021471, GRMZM5G806309, GRMZM2G090262, GRMZM2G164185, GRMZM2G032049, GRMZM2G166694, GRMZM2G380184, GRMZM2G166089, GRMZM2G376074, GRMZM5G813892, GRMZM2G172210, GRMZM6G513881, GRMZM6G073656, GRMZM2G078379, GRMZM2G067964, GRMZM2G383210, GRMZM2G072658, GRMZM2G381709, GRMZM2G117612, GRMZM2G129058, GRMZM2G391288, GRMZM2G179308, GRMZM2G017835, GRMZM2G136293, GRMZM2G074381, GRMZM2G035809, GRMZM2G328785, GRMZM2G137569, GRMZM2G160428, GRMZM2G016671, GRMZM2G069631, GRMZM2G541193, GRMZM2G163726, GRMZM2G404207, GRMZM2G100913, GRMZM2G428933, GRMZM2G036720, GRMZM2G177974, GRMZM2G472991, GRMZM2G088653, GRMZM2G095634, GRMZM2G146190, GRMZM2G063394, GRMZM2G313944, GRMZM2G006329, GRMZM2G091151, GRMZM2G175563, GRMZM2G378907, GRMZM5G825834, GRMZM2G170299, GRMZM2G133854, GRMZM2G181002, GRMZM2G022310, GRMZM2G018573, GRMZM2G154621, GRMZM2G080537, GRMZM2G176225, GRMZM2G142544, GRMZM2G120076, GRMZM2G150213, GRMZM2G098079, GRMZM2G046021, GRMZM2G177570, GRMZM2G014917, GRMZM2G139710, GRMZM2G097089, GRMZM2G119930, GRMZM2G004582, GRMZM2G149286, GRMZM2G075683, GRMZM2G075320, GRMZM2G155123, GRMZM2G334457, GRMZM2G052142, GRMZM2G436226, GRMZM2G000753, GRMZM2G054821, GRMZM2G036186, GRMZM2G045241
16	36211	protein modification process	8.10216e-09	1.62691e-05	GRMZM2G153611, GRMZM2G395842, GRMZM2G080499, GRMZM2G162347, GRMZM2G113264, GRMZM2G130724, GRMZM2G139210, GRMZM5G836939, GRMZM2G150608, GRMZM2G053261, GRMZM2G330751, GRMZM2G143445, GRMZM2G167554, GRMZM2G008513, AC217358.3_FG003, GRMZM2G448213, GRMZM2G093146, GRMZM5G866918, GRMZM2G400470, GRMZM2G589579, GRMZM2G000645, GRMZM2G077278, GRMZM2G112240, GRMZM5G875502, GRMZM2G164352, GRMZM2G046932, GRMZM2G143160, GRMZM2G026043, GRMZM2G159034, GRMZM2G076423, GRMZM2G126435, GRMZM2G126468, GRMZM2G108739, GRMZM5G837364, GRMZM2G044531, GRMZM2G009703, GRMZM5G886096, GRMZM2G122267, GRMZM2G141596, GRMZM2G121820, GRMZM2G104384, GRMZM2G069970, GRMZM2G119079, GRMZM2G148213, GRMZM2G045185, GRMZM2G015287, GRMZM2G151576, GRMZM2G035922, GRMZM2G057084, GRMZM2G004468, GRMZM2G108463, GRMZM2G045259, GRMZM2G030805, GRMZM2G074351, GRMZM2G021471, GRMZM5G806309, GRMZM2G090262, GRMZM2G164185, GRMZM2G032049, GRMZM2G166694, GRMZM2G380184, GRMZM2G166089, GRMZM2G376074, GRMZM5G813892, GRMZM2G172210, GRMZM6G513881, GRMZM6G073656, GRMZM2G078379, GRMZM2G067964, GRMZM2G383210, GRMZM2G072658, GRMZM2G381709, GRMZM2G117612, GRMZM2G129058, GRMZM2G391288, GRMZM2G179308, GRMZM2G017835, GRMZM2G136293, GRMZM2G074381, GRMZM2G035809, GRMZM2G328785, GRMZM2G137569, GRMZM2G160428, GRMZM2G016671, GRMZM2G069631, GRMZM2G541193, GRMZM2G163726, GRMZM2G404207, GRMZM2G100913, GRMZM2G428933, GRMZM2G036720, GRMZM2G177974, GRMZM2G472991, GRMZM2G088653, GRMZM2G095634, GRMZM2G146190, GRMZM2G063394, GRMZM2G313944, GRMZM2G006329, GRMZM2G091151, GRMZM2G175563, GRMZM2G378907, GRMZM5G825834, GRMZM2G170299, GRMZM2G133854, GRMZM2G181002, GRMZM2G022310, GRMZM2G018573, GRMZM2G154621, GRMZM2G080537, GRMZM2G176225, GRMZM2G142544, GRMZM2G120076, GRMZM2G150213, GRMZM2G098079, GRMZM2G046021, GRMZM2G177570, GRMZM2G014917, GRMZM2G139710, GRMZM2G097089, GRMZM2G119930, GRMZM2G004582, GRMZM2G149286, GRMZM2G075683, GRMZM2G075320, GRMZM2G155123, GRMZM2G334457, GRMZM2G052142, GRMZM2G436226, GRMZM2G000753, GRMZM2G054821, GRMZM2G036186, GRMZM2G045241
16	43412	macromolecule modification	1.07826e-07	0.000216298	GRMZM2G153611, GRMZM2G395842, GRMZM2G080499, GRMZM2G162347, GRMZM2G113264, GRMZM2G130724, GRMZM2G139210, GRMZM5G836939, GRMZM2G150608, GRMZM2G053261, GRMZM2G330751, GRMZM2G143445, GRMZM2G167554, GRMZM2G008513, AC217358.3_FG003, GRMZM2G448213, GRMZM2G093146, GRMZM5G866918, GRMZM2G400470, GRMZM2G589579, GRMZM2G000645, GRMZM2G077278, GRMZM2G112240, GRMZM5G875502, GRMZM2G164352, GRMZM2G046932, GRMZM2G143160, GRMZM2G026043, GRMZM2G159034, GRMZM2G076423, GRMZM2G126435, GRMZM2G126468, GRMZM2G108739, GRMZM5G837364, GRMZM2G044531, GRMZM2G009703, GRMZM5G886096, GRMZM2G122267, GRMZM2G141596, GRMZM2G121820, GRMZM2G104384, GRMZM2G069970, GRMZM2G119079, GRMZM2G148213, GRMZM2G045185, GRMZM2G015287, GRMZM2G151576, GRMZM2G035922, GRMZM2G057084, GRMZM2G004468, GRMZM2G108463, GRMZM2G045259, GRMZM2G030805, GRMZM2G074351, GRMZM2G021471, GRMZM5G806309, GRMZM2G090262, GRMZM2G164185, GRMZM2G010085, GRMZM2G032049, GRMZM2G166694, GRMZM2G380184, GRMZM2G166089, GRMZM2G376074, GRMZM5G813892, GRMZM2G172210, GRMZM6G513881, GRMZM6G073656, GRMZM2G078379, GRMZM2G067964, GRMZM2G383210, GRMZM2G072658, GRMZM2G381709, GRMZM2G117612, GRMZM2G129058, GRMZM2G391288, GRMZM2G179308, GRMZM2G017835, GRMZM2G136293, GRMZM2G074381, GRMZM2G035809, GRMZM2G328785, GRMZM2G137569, GRMZM2G030596, GRMZM2G160428, GRMZM2G016671, GRMZM2G069631, GRMZM2G541193, GRMZM2G163726, GRMZM2G404207, GRMZM2G100913, GRMZM2G428933, GRMZM2G036720, GRMZM2G177974, GRMZM2G472991, GRMZM2G015384, GRMZM2G088653, GRMZM2G095634, GRMZM2G146190, GRMZM2G063394, GRMZM2G313944, GRMZM2G006329, GRMZM2G091151, GRMZM2G175563, GRMZM2G378907, GRMZM5G825834, GRMZM2G170299, GRMZM2G133854, GRMZM2G181002, GRMZM2G022310, GRMZM2G018573, GRMZM2G154621, GRMZM2G136599, GRMZM2G080537, GRMZM2G176225, GRMZM2G142544, GRMZM2G120076, GRMZM2G150213, GRMZM2G098079, GRMZM2G046021, GRMZM2G177570, GRMZM2G014917, GRMZM2G139710, GRMZM2G097089, GRMZM2G119930, GRMZM2G004582, GRMZM2G149286, GRMZM2G075683, GRMZM2G141258, GRMZM2G075320, GRMZM2G155123, GRMZM2G010342, GRMZM2G334457, GRMZM2G052142, GRMZM2G436226, GRMZM2G000753, GRMZM2G054821, GRMZM2G036186, GRMZM2G045241
16	50789	regulation of biological process	1.81616e-07	0.000364141	GRMZM2G153611, GRMZM2G010357, GRMZM2G312201, GRMZM2G701193, GRMZM2G065822, GRMZM2G130724, GRMZM2G150631, GRMZM2G150608, GRMZM2G148098, GRMZM2G053261, GRMZM2G169412, GRMZM2G143445, GRMZM2G448213, GRMZM2G036502, GRMZM2G056075, GRMZM2G083689, GRMZM5G866918, GRMZM2G589579, GRMZM2G077278, GRMZM2G112240, GRMZM5G875502, GRMZM2G164352, GRMZM2G441583, GRMZM2G152438, GRMZM2G046932, GRMZM2G157334, GRMZM2G098577, GRMZM2G032218, GRMZM2G091006, GRMZM2G143160, GRMZM2G098346, AC192244.3_FG007, GRMZM2G159034, GRMZM2G108716, GRMZM2G162544, GRMZM2G073023, GRMZM2G152319, GRMZM2G126435, AC202073.4_FG001, GRMZM2G015972, GRMZM2G048371, AC233895.1_FG001, GRMZM2G114461, GRMZM2G009703, GRMZM2G126253, GRMZM2G063387, GRMZM2G106960, GRMZM2G122267, GRMZM2G141596, GRMZM2G331040, GRMZM2G057026, GRMZM2G121820, GRMZM5G872216, GRMZM2G176677, GRMZM2G118497, GRMZM2G107362, GRMZM2G113414, GRMZM2G156320, GRMZM2G045185, GRMZM2G113995, GRMZM2G151576, GRMZM2G049495, GRMZM2G004468, GRMZM2G143590, GRMZM2G319022, GRMZM2G108463, GRMZM2G109651, GRMZM2G074351, GRMZM2G093720, GRMZM2G021471, GRMZM5G806309, GRMZM2G114444, GRMZM2G090262, GRMZM2G164185, GRMZM2G095865, GRMZM2G032049, GRMZM2G168920, GRMZM2G166694, GRMZM2G380184, GRMZM2G166089, GRMZM2G323754, GRMZM2G001663, AC210013.4_FG008, GRMZM2G076911, GRMZM2G116638, GRMZM5G813892, GRMZM2G033876, GRMZM2G148539, GRMZM2G070323, GRMZM2G110548, GRMZM2G314546, GRMZM2G351018, GRMZM2G139973, GRMZM2G480809, GRMZM2G383210, GRMZM2G414002, GRMZM2G381709, GRMZM2G042582, GRMZM2G117612, GRMZM2G161377, GRMZM2G087161, GRMZM2G136293, GRMZM2G054811, GRMZM2G117854, GRMZM2G162409, GRMZM2G008862, GRMZM2G068024, GRMZM2G035809, GRMZM2G093065, GRMZM2G341732, GRMZM2G137569, GRMZM2G178356, GRMZM2G030596, GRMZM5G857641, GRMZM2G158008, GRMZM2G022383, GRMZM2G425377, GRMZM2G069631, GRMZM2G158252, GRMZM2G418515, GRMZM2G003043, GRMZM2G109509, GRMZM2G541193, GRMZM2G058573, GRMZM2G163726, GRMZM5G804327, GRMZM2G016439, GRMZM2G439457, GRMZM2G063942, GRMZM2G375984, GRMZM2G327174, GRMZM2G100913, GRMZM2G428933, GRMZM2G177974, GRMZM2G447455, GRMZM2G015384, GRMZM2G108424, GRMZM2G088653, GRMZM2G063394, GRMZM2G157177, GRMZM2G155949, GRMZM2G313944, GRMZM2G006329, GRMZM2G038967, AC233893.1_FG002, GRMZM2G072894, GRMZM5G839592, GRMZM2G175563, GRMZM2G305115, GRMZM2G126834, GRMZM2G166873, GRMZM2G378907, GRMZM2G131482, GRMZM2G023625, GRMZM2G179505, GRMZM5G877316, GRMZM2G073668, GRMZM5G895933, GRMZM2G017368, GRMZM2G014106, GRMZM2G107111, GRMZM2G080537, GRMZM2G130149, GRMZM2G176225, GRMZM2G421212, GRMZM2G043414, GRMZM2G046021, GRMZM2G129007, GRMZM2G040349, GRMZM2G051790, GRMZM2G077002, GRMZM2G177570, GRMZM2G092616, AC149818.2_FG001, GRMZM2G139710, GRMZM2G097089, GRMZM2G119930, GRMZM2G004582, GRMZM2G051327, GRMZM2G149286, GRMZM2G075683, AC226230.2_FG001, AC231745.1_FG004, GRMZM2G065692, GRMZM2G115975, GRMZM2G167031, GRMZM5G866843, GRMZM2G075320, GRMZM2G155123, GRMZM2G169270, GRMZM2G122750, GRMZM2G036872, GRMZM2G334457, GRMZM2G052142, GRMZM2G133937, AC208440.3_FG003, GRMZM2G459746, GRMZM2G073581, GRMZM2G148807, GRMZM2G121096, GRMZM2G054821, GRMZM2G004455, GRMZM2G161009, GRMZM5G842484, GRMZM2G449165
16	8104	protein localization	5.65881e-07	0.00113402	GRMZM2G044527, GRMZM2G169412, GRMZM2G143445, GRMZM2G006661, GRMZM2G148633, GRMZM5G825854, AC199782.5_FG001, GRMZM2G000645, GRMZM2G003734, GRMZM2G157334, GRMZM2G436835, GRMZM2G162544, GRMZM2G074530, GRMZM2G398755, GRMZM2G178618, GRMZM2G042089, GRMZM2G143354, GRMZM2G049211, GRMZM2G063775, GRMZM2G431900, GRMZM2G106960, GRMZM2G101274, GRMZM2G027741, GRMZM2G010836, GRMZM2G323912, GRMZM2G098496, GRMZM2G109818, GRMZM2G113995, GRMZM2G033619, GRMZM2G035461, GRMZM2G036034, GRMZM2G116700, AC210013.4_FG008, GRMZM2G148539, GRMZM2G070323, GRMZM2G056695, GRMZM2G423956, GRMZM2G035985, GRMZM2G014994, GRMZM2G099481, GRMZM2G163726, GRMZM2G447455, GRMZM2G330772, GRMZM2G012600, GRMZM2G115775, GRMZM5G839592, GRMZM2G378907, GRMZM2G018573, GRMZM2G325285, GRMZM2G115855, AC149818.2_FG001, GRMZM2G051327, GRMZM2G109560, GRMZM2G078468, GRMZM2G167031, GRMZM2G149994, AC208440.3_FG003, GRMZM2G122983, GRMZM2G157043, GRMZM5G830776
16	65007	biological regulation	8.17103e-07	0.00163666	GRMZM2G051753, GRMZM2G153611, GRMZM2G010357, GRMZM2G312201, GRMZM2G701193, GRMZM2G065822, GRMZM2G320013, GRMZM2G130724, GRMZM2G150631, GRMZM2G150608, GRMZM2G148098, GRMZM2G053261, GRMZM2G169412, GRMZM2G049194, GRMZM2G143445, GRMZM2G448213, GRMZM2G036502, GRMZM2G056075, GRMZM2G083689, GRMZM5G866918, GRMZM2G589579, GRMZM2G077278, GRMZM2G112240, GRMZM5G875502, GRMZM2G164352, GRMZM2G441583, GRMZM2G152438, GRMZM2G046932, GRMZM2G157334, GRMZM2G098577, GRMZM2G032218, GRMZM2G090542, GRMZM2G091006, GRMZM2G143160, GRMZM2G098346, AC192244.3_FG007, GRMZM2G159034, GRMZM2G108716, GRMZM2G162544, GRMZM2G073023, GRMZM2G152319, GRMZM2G074530, GRMZM2G138782, AC233878.1_FG004, GRMZM2G126435, AC202073.4_FG001, GRMZM2G015972, GRMZM2G048371, AC233895.1_FG001, GRMZM2G114461, GRMZM2G009703, GRMZM2G126253, GRMZM2G063387, GRMZM2G106960, GRMZM2G122267, GRMZM2G141596, GRMZM2G331040, GRMZM2G057026, GRMZM2G121820, GRMZM5G872216, GRMZM2G176677, GRMZM2G118497, GRMZM5G809587, GRMZM2G107362, GRMZM2G113414, GRMZM2G156320, GRMZM2G045185, GRMZM2G113995, GRMZM2G151576, GRMZM2G049495, GRMZM2G004468, GRMZM2G143590, GRMZM2G319022, GRMZM2G108463, GRMZM2G109651, GRMZM2G074351, GRMZM2G093720, GRMZM2G143071, GRMZM2G021471, GRMZM5G806309, GRMZM2G114444, GRMZM2G090262, GRMZM2G164185, GRMZM2G095865, GRMZM2G032049, GRMZM2G168920, GRMZM2G166694, GRMZM2G380184, GRMZM2G166089, GRMZM2G323754, GRMZM2G001663, AC210013.4_FG008, GRMZM2G076911, GRMZM2G116638, GRMZM5G813892, GRMZM2G033876, GRMZM2G148539, GRMZM2G070323, GRMZM2G110548, GRMZM2G314546, GRMZM2G351018, GRMZM2G139973, GRMZM2G480809, GRMZM2G383210, GRMZM2G414002, GRMZM2G381709, GRMZM2G042582, GRMZM2G117612, GRMZM2G161377, GRMZM2G087161, GRMZM2G136293, GRMZM2G054811, GRMZM2G117854, GRMZM2G162409, GRMZM2G008862, GRMZM2G068024, GRMZM2G035809, GRMZM2G111886, GRMZM2G093065, GRMZM2G341732, GRMZM2G137569, GRMZM2G178356, GRMZM2G030596, GRMZM5G857641, GRMZM2G158008, GRMZM2G022383, GRMZM2G425377, GRMZM2G069631, GRMZM2G158252, GRMZM2G418515, GRMZM2G003043, GRMZM2G109509, GRMZM2G541193, GRMZM2G058573, GRMZM2G163726, GRMZM5G804327, GRMZM2G016439, GRMZM2G439457, GRMZM2G063942, GRMZM2G375984, GRMZM2G327174, GRMZM2G100913, GRMZM2G428933, GRMZM2G177974, GRMZM2G447455, GRMZM2G015384, GRMZM2G108424, GRMZM2G088653, GRMZM2G063394, GRMZM2G157177, GRMZM2G155949, GRMZM2G313944, GRMZM2G006329, GRMZM2G038967, AC233893.1_FG002, GRMZM2G072894, GRMZM5G839592, GRMZM2G175563, GRMZM2G305115, GRMZM2G126834, GRMZM2G166873, GRMZM2G378907, GRMZM2G131482, GRMZM2G023625, GRMZM2G179505, GRMZM5G877316, GRMZM2G073668, GRMZM5G895933, GRMZM2G017368, GRMZM2G014106, GRMZM2G107111, GRMZM2G080537, GRMZM2G130149, GRMZM2G176225, GRMZM2G421212, GRMZM2G043414, GRMZM2G046021, GRMZM2G129007, GRMZM2G040349, GRMZM2G051790, GRMZM2G077002, GRMZM2G177570, GRMZM2G092616, AC149818.2_FG001, GRMZM2G139710, GRMZM2G097089, GRMZM2G119930, GRMZM2G004582, GRMZM2G173424, GRMZM2G051327, GRMZM2G149286, GRMZM2G075683, AC226230.2_FG001, AC231745.1_FG004, GRMZM2G065692, GRMZM2G115975, GRMZM2G167031, GRMZM5G866843, GRMZM2G075320, GRMZM2G155123, GRMZM2G169270, GRMZM2G122750, GRMZM2G036872, GRMZM2G334457, GRMZM2G052142, GRMZM2G133937, AC208440.3_FG003, GRMZM2G459746, GRMZM2G073581, GRMZM2G148807, GRMZM2G121096, GRMZM2G054821, GRMZM2G004455, GRMZM2G161009, GRMZM5G842484, GRMZM2G449165
16	32268	regulation of cellular protein metabolic process	1.51116e-06	0.00302533	GRMZM2G153611, GRMZM2G010357, GRMZM2G130724, GRMZM2G143445, GRMZM2G083689, GRMZM5G866918, GRMZM2G589579, GRMZM2G164352, GRMZM2G441583, GRMZM2G098577, GRMZM2G009703, GRMZM2G331040, GRMZM2G113414, GRMZM2G143590, GRMZM2G108463, GRMZM2G021471, AC210013.4_FG008, GRMZM5G813892, GRMZM2G033876, GRMZM2G480809, GRMZM2G136293, GRMZM2G100913, GRMZM2G428933, GRMZM2G177974, GRMZM2G313944, GRMZM2G131482, GRMZM5G877316, GRMZM2G129007, GRMZM2G149286, GRMZM2G052142
16	50794	regulation of cellular process	2.65928e-06	0.00532123	GRMZM2G153611, GRMZM2G010357, GRMZM2G312201, GRMZM2G701193, GRMZM2G130724, GRMZM2G150608, GRMZM2G148098, GRMZM2G053261, GRMZM2G169412, GRMZM2G143445, GRMZM2G448213, GRMZM2G056075, GRMZM2G083689, GRMZM5G866918, GRMZM2G589579, GRMZM2G077278, GRMZM2G112240, GRMZM5G875502, GRMZM2G164352, GRMZM2G441583, GRMZM2G046932, GRMZM2G157334, GRMZM2G098577, GRMZM2G032218, GRMZM2G091006, GRMZM2G143160, GRMZM2G098346, AC192244.3_FG007, GRMZM2G159034, GRMZM2G108716, GRMZM2G073023, GRMZM2G152319, GRMZM2G126435, AC202073.4_FG001, GRMZM2G015972, GRMZM2G048371, AC233895.1_FG001, GRMZM2G114461, GRMZM2G009703, GRMZM2G063387, GRMZM2G106960, GRMZM2G122267, GRMZM2G331040, GRMZM2G057026, GRMZM2G121820, GRMZM5G872216, GRMZM2G176677, GRMZM2G118497, GRMZM2G107362, GRMZM2G113414, GRMZM2G156320, GRMZM2G045185, GRMZM2G113995, GRMZM2G004468, GRMZM2G143590, GRMZM2G319022, GRMZM2G108463, GRMZM2G109651, GRMZM2G093720, GRMZM2G021471, GRMZM2G114444, GRMZM2G090262, GRMZM2G164185, GRMZM2G095865, GRMZM2G032049, GRMZM2G168920, GRMZM2G166694, GRMZM2G166089, GRMZM2G323754, GRMZM2G001663, AC210013.4_FG008, GRMZM2G076911, GRMZM2G116638, GRMZM5G813892, GRMZM2G033876, GRMZM2G148539, GRMZM2G070323, GRMZM2G110548, GRMZM2G314546, GRMZM2G351018, GRMZM2G139973, GRMZM2G480809, GRMZM2G383210, GRMZM2G414002, GRMZM2G042582, GRMZM2G117612, GRMZM2G087161, GRMZM2G136293, GRMZM2G054811, GRMZM2G117854, GRMZM2G162409, GRMZM2G008862, GRMZM2G068024, GRMZM2G035809, GRMZM2G093065, GRMZM2G341732, GRMZM2G137569, GRMZM2G030596, GRMZM5G857641, GRMZM2G158008, GRMZM2G022383, GRMZM2G425377, GRMZM2G069631, GRMZM2G158252, GRMZM2G003043, GRMZM2G109509, GRMZM2G058573, GRMZM2G163726, GRMZM5G804327, GRMZM2G016439, GRMZM2G439457, GRMZM2G063942, GRMZM2G375984, GRMZM2G327174, GRMZM2G100913, GRMZM2G428933, GRMZM2G177974, GRMZM2G447455, GRMZM2G015384, GRMZM2G108424, GRMZM2G063394, GRMZM2G157177, GRMZM2G155949, GRMZM2G313944, GRMZM2G006329, GRMZM2G038967, AC233893.1_FG002, GRMZM2G072894, GRMZM5G839592, GRMZM2G175563, GRMZM2G305115, GRMZM2G126834, GRMZM2G166873, GRMZM2G378907, GRMZM2G131482, GRMZM2G023625, GRMZM5G877316, GRMZM2G073668, GRMZM5G895933, GRMZM2G017368, GRMZM2G014106, GRMZM2G107111, GRMZM2G080537, GRMZM2G130149, GRMZM2G176225, GRMZM2G421212, GRMZM2G043414, GRMZM2G046021, GRMZM2G129007, GRMZM2G040349, GRMZM2G077002, GRMZM2G177570, GRMZM2G092616, AC149818.2_FG001, GRMZM2G097089, GRMZM2G119930, GRMZM2G004582, GRMZM2G149286, GRMZM2G075683, AC231745.1_FG004, GRMZM2G065692, GRMZM2G115975, GRMZM5G866843, GRMZM2G075320, GRMZM2G155123, GRMZM2G169270, GRMZM2G122750, GRMZM2G036872, GRMZM2G334457, GRMZM2G052142, GRMZM2G133937, AC208440.3_FG003, GRMZM2G459746, GRMZM2G073581, GRMZM2G148807, GRMZM2G121096, GRMZM2G054821, GRMZM2G004455, GRMZM2G161009, GRMZM5G842484, GRMZM2G449165
16	33036	macromolecule localization	2.84299e-06	0.00568599	GRMZM2G044527, GRMZM2G169412, GRMZM2G143445, GRMZM2G006661, GRMZM2G083689, GRMZM2G148633, GRMZM5G825854, AC199782.5_FG001, GRMZM2G000645, GRMZM2G003734, GRMZM2G157334, GRMZM2G436835, GRMZM2G060870, AC192244.3_FG007, GRMZM2G162544, GRMZM2G074530, GRMZM2G398755, GRMZM2G178618, GRMZM2G042089, GRMZM2G143354, GRMZM2G049211, GRMZM2G063775, GRMZM2G431900, GRMZM2G072612, GRMZM2G106960, GRMZM2G101274, GRMZM2G116681, GRMZM2G027741, GRMZM2G010836, GRMZM2G323912, GRMZM2G098496, GRMZM2G109818, GRMZM2G113995, GRMZM2G049495, GRMZM2G033619, GRMZM2G035461, GRMZM2G036034, GRMZM2G116700, AC210013.4_FG008, GRMZM2G148539, GRMZM2G070323, GRMZM2G056695, GRMZM2G423956, GRMZM2G035985, GRMZM2G014994, GRMZM2G099481, GRMZM2G163726, GRMZM2G447455, GRMZM2G330772, GRMZM2G012600, GRMZM2G115775, GRMZM5G839592, GRMZM2G378907, GRMZM2G073668, GRMZM2G018573, GRMZM2G325285, GRMZM2G129007, GRMZM2G115855, AC149818.2_FG001, GRMZM2G051327, GRMZM2G109560, GRMZM2G078468, GRMZM2G167031, GRMZM2G149994, AC208440.3_FG003, GRMZM2G122983, GRMZM2G133421, GRMZM2G157043, GRMZM5G830776
16	44267	cellular protein metabolic process	3.33388e-06	0.00666443	GRMZM2G153611, GRMZM2G010357, GRMZM2G395842, GRMZM2G701193, GRMZM2G054020, GRMZM2G080499, GRMZM2G162347, GRMZM2G113264, GRMZM2G130724, GRMZM2G139210, GRMZM5G836939, GRMZM2G150608, GRMZM2G053261, GRMZM2G330751, GRMZM2G143445, GRMZM2G167554, GRMZM2G008513, AC217358.3_FG003, GRMZM2G118731, GRMZM2G448213, GRMZM2G083689, GRMZM2G093146, GRMZM5G866918, GRMZM2G400470, GRMZM2G589579, GRMZM2G110626, GRMZM2G000645, GRMZM2G077278, GRMZM2G112240, GRMZM5G875502, GRMZM2G164352, GRMZM2G046932, GRMZM2G098577, GRMZM2G143160, GRMZM2G026043, GRMZM2G045371, GRMZM2G159034, GRMZM2G155512, GRMZM2G108716, GRMZM2G076423, GRMZM2G126435, GRMZM2G126468, GRMZM2G013750, GRMZM2G108739, AC206968.3_FG003, GRMZM5G837364, GRMZM2G044531, GRMZM2G009703, GRMZM2G126253, GRMZM5G886096, GRMZM2G122267, GRMZM2G141596, GRMZM2G331040, GRMZM2G121820, GRMZM2G104384, GRMZM2G069970, GRMZM2G119079, GRMZM2G064390, GRMZM2G148213, GRMZM2G006178, GRMZM2G099628, GRMZM2G128189, GRMZM2G107362, GRMZM2G113414, GRMZM2G045185, GRMZM2G015287, GRMZM2G151576, GRMZM2G035922, GRMZM2G057084, GRMZM2G004468, GRMZM2G108463, GRMZM2G045259, GRMZM2G030805, GRMZM2G074351, GRMZM2G179220, GRMZM2G021471, GRMZM5G806309, GRMZM2G090262, GRMZM2G164185, GRMZM2G032049, GRMZM2G166694, GRMZM2G380184, GRMZM2G166089, GRMZM2G376074, AC210013.4_FG008, GRMZM5G813892, GRMZM2G033876, GRMZM2G172210, GRMZM6G513881, GRMZM6G073656, GRMZM2G078379, GRMZM2G067964, GRMZM2G480809, GRMZM2G383210, GRMZM2G072658, GRMZM2G381709, GRMZM2G117612, GRMZM2G129058, GRMZM2G391288, GRMZM2G179308, GRMZM2G017835, GRMZM2G136293, GRMZM2G074381, GRMZM2G069603, GRMZM2G035809, GRMZM2G328785, GRMZM2G137569, GRMZM2G126745, GRMZM2G160428, GRMZM2G016671, GRMZM2G069631, GRMZM2G541193, GRMZM2G163726, GRMZM2G404207, GRMZM2G015011, GRMZM2G100913, GRMZM2G428933, GRMZM2G036720, GRMZM2G177974, GRMZM2G472991, GRMZM2G088653, GRMZM2G095634, GRMZM2G146190, GRMZM2G063394, GRMZM2G313944, GRMZM2G006329, GRMZM2G091151, GRMZM2G175563, GRMZM2G378907, GRMZM5G825834, GRMZM2G131482, GRMZM2G170299, GRMZM2G133854, GRMZM2G181002, GRMZM2G022310, GRMZM5G877316, GRMZM2G018573, GRMZM2G154621, GRMZM2G007384, GRMZM2G017961, GRMZM2G080537, GRMZM2G176225, GRMZM2G142544, GRMZM2G120076, GRMZM2G150213, GRMZM2G098079, GRMZM2G103258, GRMZM2G046021, GRMZM2G129007, GRMZM2G177570, GRMZM2G014917, GRMZM2G139710, GRMZM2G343218, GRMZM2G097089, GRMZM2G119930, GRMZM2G004582, GRMZM2G149286, GRMZM2G075683, GRMZM2G109560, GRMZM2G075320, GRMZM2G155123, GRMZM2G334457, GRMZM2G052142, GRMZM2G436226, GRMZM2G093032, GRMZM2G000753, GRMZM2G010238, GRMZM2G121096, GRMZM2G054821, GRMZM2G036186, GRMZM2G045241, GRMZM2G114220
16	22406	membrane docking	4.07691e-06	0.00814566	GRMZM2G044527, GRMZM2G003734, GRMZM2G162544, GRMZM2G074530, GRMZM2G398755, GRMZM2G330772, GRMZM2G012600, GRMZM2G115775, GRMZM2G115855, GRMZM2G051327, GRMZM2G109560, GRMZM5G830776
16	51246	regulation of protein metabolic process	1.27399e-05	0.0254416	GRMZM2G153611, GRMZM2G010357, GRMZM2G130724, GRMZM2G143445, GRMZM2G083689, GRMZM5G866918, GRMZM2G589579, GRMZM2G164352, GRMZM2G441583, GRMZM2G098577, GRMZM2G009703, GRMZM2G331040, GRMZM2G113414, GRMZM2G143590, GRMZM2G108463, GRMZM2G021471, AC210013.4_FG008, GRMZM5G813892, GRMZM2G033876, GRMZM2G480809, GRMZM2G136293, GRMZM2G100913, GRMZM2G428933, GRMZM2G177974, GRMZM2G313944, GRMZM2G131482, GRMZM5G877316, GRMZM2G129007, GRMZM2G149286, GRMZM2G052142
16	48522	positive regulation of cellular process	1.71046e-05	0.0341408	GRMZM2G153611, GRMZM2G130724, GRMZM2G143445, GRMZM2G448213, GRMZM5G866918, GRMZM2G164352, GRMZM2G091006, GRMZM2G098346, GRMZM2G015972, GRMZM2G331040, GRMZM2G057026, GRMZM2G107362, GRMZM2G108463, GRMZM2G109651, GRMZM2G021471, GRMZM2G323754, GRMZM2G001663, GRMZM5G813892, GRMZM2G314546, GRMZM2G351018, GRMZM2G139973, GRMZM2G480809, GRMZM2G414002, GRMZM2G117612, GRMZM2G136293, GRMZM2G425377, GRMZM2G063942, GRMZM2G327174, GRMZM2G100913, GRMZM2G177974, GRMZM2G313944, GRMZM2G166873, GRMZM2G017368, GRMZM2G046021, GRMZM2G097089, GRMZM2G169270, GRMZM2G459746, GRMZM2G004455, GRMZM2G449165
16	51641	cellular localization	2.13308e-05	0.0425549	GRMZM2G044527, GRMZM2G169412, GRMZM2G006661, GRMZM5G825854, AC199782.5_FG001, GRMZM2G000645, GRMZM2G157334, GRMZM2G436835, GRMZM2G162544, GRMZM2G074530, GRMZM2G398755, GRMZM2G126435, GRMZM2G178618, GRMZM2G042089, GRMZM2G143354, GRMZM2G049211, GRMZM2G063775, GRMZM2G106960, GRMZM2G116681, GRMZM2G027741, GRMZM2G010836, GRMZM2G323912, GRMZM2G006178, GRMZM2G098496, GRMZM2G109818, GRMZM2G113995, GRMZM2G033619, GRMZM2G035461, GRMZM2G036034, AC210013.4_FG008, GRMZM2G056695, GRMZM2G099481, GRMZM2G341732, GRMZM2G097068, GRMZM2G163726, GRMZM2G439457, GRMZM2G447455, GRMZM2G330772, GRMZM5G820393, GRMZM2G012600, GRMZM2G115775, GRMZM5G839592, GRMZM2G378907, GRMZM2G073668, GRMZM2G018573, GRMZM2G325285, GRMZM5G837058, GRMZM2G115855, AC149818.2_FG001, GRMZM2G051327, GRMZM2G109560, GRMZM2G167031, GRMZM2G062738, AC208440.3_FG003

### Sheet: Supplemental Data Set 7B
Supplemental Data. Cruz, De Meyer et al. (2020). Plant Cell 00.0000/tpc.00.000000
Supplemental Data Set 7B. GO Biological Process enrichment of ENIGMA, SAMBA and ISA biclusters. Enrichments with q<5e-2 are listed for ENIGMA and SAMBA, and enrichments with q<1e-5 for ISA. The 'Genes' column lists genes in the cluster that are annotated to the biological process concerned.
Method	Module number	GO ID	GO name	p-value	q-value	Genes
ENIGMA	0	GO:0015979	photosynthesis	2.63e-55	3.48e-52	GRMZM2G077333|GRMZM2G488458|GRMZM2G118646|GRMZM2G025171|GRMZM2G162529|GRMZM2G172723|AC203535.4_FG004|GRMZM2G113033|GRMZM2G083016|GRMZM2G038365|GRMZM2G075958|GRMZM5G852968|GRMZM2G103101|GRMZM2G328908|GRMZM2G034243|GRMZM2G312910|GRMZM2G701201|GRMZM2G110408|GRMZM2G126386|GRMZM2G005433|GRMZM2G027640|GRMZM2G114399|GRMZM2G161306|GRMZM5G838196|GRMZM5G805134|GRMZM2G121128|GRMZM2G122337|GRMZM5G804323|GRMZM5G849107|GRMZM2G044247|GRMZM2G085646|GRMZM2G163809|GRMZM2G464891|GRMZM2G097457|GRMZM2G162233|GRMZM2G097283|GRMZM2G005984|GRMZM6G924006|GRMZM5G870219|GRMZM2G139803|GRMZM2G117412|GRMZM2G456086|GRMZM2G048313|GRMZM2G122327|GRMZM2G157953|GRMZM2G008892|GRMZM2G162748|GRMZM2G102838|GRMZM2G121878|GRMZM2G113093|GRMZM2G087435|GRMZM2G028302|GRMZM2G306732|GRMZM2G089136|GRMZM2G059083|GRMZM2G087598|GRMZM2G129513|GRMZM2G337113|GRMZM2G087590|GRMZM2G017045|GRMZM2G112728|GRMZM2G377168|GRMZM2G098520|GRMZM5G851051|GRMZM2G436986|GRMZM2G083841|GRMZM2G472852|GRMZM2G143917|AC190623.3_FG001|GRMZM2G176840|GRMZM2G025882|GRMZM2G174984|GRMZM2G176129|GRMZM2G048907|GRMZM2G032253|GRMZM2G016066
ENIGMA	0	GO:0019684	photosynthesis, light reaction	1.86e-37	1.23e-34	GRMZM2G077333|GRMZM2G097283|GRMZM2G488458|GRMZM2G005984|GRMZM6G924006|GRMZM2G118646|GRMZM2G139803|GRMZM2G117412|GRMZM2G025171|GRMZM2G048313|GRMZM2G122327|GRMZM2G157953|GRMZM2G008892|GRMZM2G162748|AC203535.4_FG004|GRMZM2G113093|GRMZM2G087435|GRMZM2G028302|GRMZM2G306732|GRMZM2G038365|GRMZM2G059083|GRMZM2G075958|GRMZM2G087598|GRMZM2G103101|GRMZM2G129513|GRMZM2G328908|GRMZM2G034243|GRMZM2G701201|GRMZM2G110408|GRMZM2G017045|GRMZM2G027640|GRMZM2G161306|GRMZM5G838196|GRMZM5G851051|GRMZM2G122337|GRMZM5G849107|GRMZM2G436986|GRMZM2G044247|GRMZM2G143917|AC190623.3_FG001|GRMZM2G025882|GRMZM2G174984|GRMZM2G176129|GRMZM2G048907|GRMZM2G464891|GRMZM2G032253|GRMZM2G162233
ENIGMA	0	GO:0006091	generation of precursor metabolites and energy	1.66e-27	7.3e-25	GRMZM2G077333|GRMZM2G488458|GRMZM2G118646|GRMZM2G025171|AC203535.4_FG004|GRMZM2G086763|GRMZM2G083016|GRMZM2G038365|GRMZM2G075958|GRMZM5G852968|GRMZM2G103101|GRMZM2G328908|GRMZM2G034243|GRMZM2G701201|GRMZM2G110408|GRMZM2G027640|GRMZM2G161306|GRMZM5G838196|GRMZM2G122337|GRMZM5G849107|GRMZM2G044247|GRMZM2G464891|GRMZM2G162233|GRMZM2G097283|GRMZM2G005984|GRMZM6G924006|GRMZM2G012119|GRMZM2G139803|GRMZM2G117412|GRMZM2G048313|GRMZM2G122327|GRMZM2G157953|GRMZM2G008892|GRMZM2G162748|GRMZM2G113093|GRMZM2G087435|GRMZM2G098290|GRMZM2G028302|GRMZM2G306732|GRMZM2G089136|GRMZM2G018579|GRMZM2G059083|GRMZM2G087598|GRMZM2G129513|GRMZM2G337113|GRMZM2G065083|GRMZM2G017045|GRMZM5G851051|GRMZM2G064302|GRMZM2G436986|GRMZM2G083841|GRMZM2G143917|AC190623.3_FG001|GRMZM2G025882|GRMZM2G174984|GRMZM2G176129|GRMZM2G048907|GRMZM2G032253
ENIGMA	0	GO:0009767	photosynthetic electron transport chain	2.52e-24	8.34e-22	GRMZM2G097283|GRMZM2G025171|GRMZM2G048313|GRMZM2G122327|GRMZM2G157953|GRMZM2G008892|GRMZM2G162748|GRMZM2G113093|GRMZM2G028302|GRMZM2G306732|GRMZM2G038365|GRMZM2G059083|GRMZM2G075958|GRMZM2G087598|GRMZM2G328908|GRMZM2G034243|GRMZM2G110408|GRMZM2G017045|GRMZM5G838196|GRMZM5G851051|GRMZM2G122337|GRMZM2G436986|GRMZM2G176129|GRMZM2G048907|GRMZM2G032253|GRMZM2G162233
ENIGMA	0	GO:0022900	electron transport chain	6.47e-20	1.71e-17	GRMZM2G097283|GRMZM2G012119|GRMZM2G025171|GRMZM2G048313|GRMZM2G122327|GRMZM2G157953|GRMZM2G008892|GRMZM2G162748|GRMZM2G113093|GRMZM2G086763|GRMZM2G028302|GRMZM2G306732|GRMZM2G038365|GRMZM2G018579|GRMZM2G059083|GRMZM2G075958|GRMZM2G087598|GRMZM2G328908|GRMZM2G034243|GRMZM2G110408|GRMZM2G017045|GRMZM5G838196|GRMZM5G851051|GRMZM2G122337|GRMZM2G436986|GRMZM2G176129|GRMZM2G048907|GRMZM2G032253|GRMZM2G162233
ENIGMA	0	GO:0009773	photosynthetic electron transport in photosystem I	4.56e-16	1e-13	GRMZM5G838196|GRMZM5G851051|GRMZM2G025171|GRMZM2G157953|GRMZM2G028302|GRMZM2G306732|GRMZM2G176129|GRMZM2G075958|GRMZM2G328908|GRMZM2G034243|GRMZM2G032253|GRMZM2G017045|GRMZM2G162233
ENIGMA	0	GO:0009657	plastid organization	6.19e-16	1.17e-13	GRMZM2G077531|GRMZM2G077333|AC215201.3_FG005|GRMZM2G081955|GRMZM2G159250|GRMZM2G463913|GRMZM5G809546|GRMZM2G025855|GRMZM2G102838|GRMZM2G179146|GRMZM2G113093|GRMZM2G027478|GRMZM2G100976|GRMZM2G110063|GRMZM2G361569|GRMZM2G024607|GRMZM2G015285|GRMZM2G070723|GRMZM2G087598|GRMZM5G852968|GRMZM2G129513|GRMZM2G058250|AC217965.2_FG012|GRMZM2G111216|GRMZM2G110408|GRMZM5G839422|GRMZM2G039930|GRMZM2G074393|GRMZM5G873519|GRMZM2G119249|GRMZM2G157007|GRMZM2G025123|GRMZM2G143392|GRMZM2G169160|GRMZM2G054149
ENIGMA	0	GO:0055114	oxidation-reduction process	1.69e-15	2.8e-13	GRMZM2G077214|GRMZM2G135029|GRMZM2G025171|AC203535.4_FG004|GRMZM2G086763|GRMZM2G113033|GRMZM2G038365|GRMZM2G075958|GRMZM2G085153|GRMZM2G328908|GRMZM2G034243|GRMZM2G133844|GRMZM2G110408|GRMZM2G109244|GRMZM2G055857|GRMZM2G048121|GRMZM2G110277|GRMZM5G838196|GRMZM2G089528|GRMZM2G017419|AC213521.3_FG005|GRMZM2G122337|GRMZM2G137891|GRMZM2G308666|GRMZM5G849107|GRMZM2G044247|GRMZM2G088396|GRMZM2G129209|GRMZM2G019958|GRMZM2G410515|GRMZM2G098423|GRMZM2G162233|GRMZM2G056975|GRMZM2G097283|GRMZM2G012119|GRMZM2G139803|GRMZM2G071450|GRMZM2G456086|GRMZM2G048313|GRMZM2G122327|GRMZM2G157953|GRMZM2G008892|GRMZM2G162748|GRMZM2G025954|GRMZM2G080044|GRMZM2G113093|GRMZM2G088601|GRMZM5G864335|GRMZM2G028302|GRMZM2G068316|GRMZM2G306732|GRMZM2G144273|GRMZM2G016236|GRMZM5G848696|GRMZM2G018579|GRMZM2G059083|GRMZM2G087598|GRMZM2G129513|GRMZM2G337113|GRMZM2G104575|GRMZM5G851815|GRMZM2G012479|GRMZM2G074401|GRMZM2G012276|GRMZM2G017045|GRMZM2G098520|GRMZM2G071021|GRMZM5G851051|GRMZM2G164318|GRMZM2G177412|GRMZM2G022130|GRMZM2G436986|GRMZM2G083841|GRMZM2G454952|GRMZM2G025322|GRMZM2G071987|GRMZM2G176129|GRMZM2G105436|GRMZM2G058261|GRMZM2G048907|GRMZM2G424491|GRMZM2G032253|GRMZM2G065194|GRMZM2G127361|GRMZM2G059314
ENIGMA	0	GO:0044710	single-organism metabolic process	8.52e-13	1.25e-10	GRMZM2G077258|GRMZM2G135586|GRMZM2G117754|GRMZM2G169516|AC203535.4_FG004|GRMZM2G154664|GRMZM2G086763|GRMZM2G113033|GRMZM2G060011|GRMZM2G083016|GRMZM2G099729|GRMZM5G852968|GRMZM2G085153|GRMZM2G035213|GRMZM2G074546|GRMZM2G034243|GRMZM2G133844|GRMZM2G106053|GRMZM2G055857|GRMZM2G048121|GRMZM2G119249|GRMZM2G110277|GRMZM2G013811|GRMZM2G117222|GRMZM2G089528|GRMZM2G061732|AC213521.3_FG005|GRMZM2G086258|GRMZM2G137891|GRMZM2G308666|GRMZM2G007012|GRMZM2G163809|GRMZM2G088396|GRMZM2G129209|GRMZM2G361652|GRMZM2G068244|GRMZM5G825759|GRMZM2G410515|GRMZM2G127421|GRMZM2G078756|GRMZM2G056975|GRMZM2G139803|GRMZM2G011746|GRMZM2G336908|GRMZM2G456086|GRMZM2G048313|GRMZM2G122327|GRMZM2G030628|GRMZM2G025954|GRMZM2G098290|GRMZM5G864335|GRMZM2G060156|GRMZM2G028302|GRMZM2G009785|GRMZM2G068316|GRMZM2G144273|GRMZM2G016236|GRMZM5G848696|GRMZM2G129513|GRMZM2G104575|GRMZM2G122324|GRMZM2G074401|GRMZM2G050514|GRMZM2G012276|GRMZM2G017045|GRMZM2G055489|GRMZM2G051276|GRMZM2G071021|GRMZM5G851051|GRMZM2G164318|GRMZM2G478664|GRMZM2G143917|GRMZM2G025322|GRMZM2G047219|GRMZM2G176129|GRMZM2G174107|GRMZM2G383088|GRMZM2G169160|GRMZM2G105436|GRMZM2G032253|AC211349.4_FG001|GRMZM2G059314|GRMZM2G081955|GRMZM2G077214|GRMZM2G135029|GRMZM2G397247|GRMZM2G025171|GRMZM2G162529|GRMZM2G088627|GRMZM2G038365|GRMZM2G075958|GRMZM2G328908|GRMZM2G014558|GRMZM2G146437|GRMZM2G110408|GRMZM2G027640|GRMZM2G111164|GRMZM2G109244|GRMZM5G838196|GRMZM2G300348|GRMZM2G017419|GRMZM2G121128|GRMZM2G122337|AC194970.5_FG001|GRMZM2G311919|GRMZM5G849107|GRMZM2G044247|GRMZM2G004583|GRMZM2G019437|GRMZM2G086971|GRMZM2G149317|GRMZM2G019958|GRMZM2G098423|GRMZM2G097457|GRMZM2G124473|GRMZM2G162233|GRMZM2G097283|GRMZM2G012119|GRMZM2G071450|GRMZM2G157953|GRMZM2G008892|GRMZM2G162748|GRMZM2G080044|GRMZM2G113093|GRMZM2G088601|GRMZM2G304712|GRMZM2G085854|GRMZM2G005024|GRMZM2G306732|GRMZM2G089136|GRMZM2G018579|GRMZM2G059083|GRMZM2G087598|GRMZM2G337113|GRMZM5G851815|GRMZM2G065083|GRMZM2G012479|GRMZM2G112728|GRMZM2G455085|GRMZM2G098520|GRMZM2G479038|GRMZM2G131575|GRMZM2G029845|GRMZM2G177412|GRMZM2G025123|GRMZM2G022130|GRMZM2G064302|GRMZM2G436986|GRMZM2G083841|GRMZM2G454952|GRMZM2G089147|GRMZM2G071987|GRMZM2G058261|GRMZM2G048907|GRMZM2G424491|GRMZM2G065194|GRMZM2G127361
ENIGMA	0	GO:0010027	thylakoid membrane organization	8.47e-11	1.02e-08	GRMZM2G077333|GRMZM2G119249|GRMZM5G809546|GRMZM2G113093|GRMZM2G025123|GRMZM2G110063|GRMZM2G024607|GRMZM2G070723|GRMZM2G087598|GRMZM2G110408|GRMZM5G839422|GRMZM2G054149|GRMZM2G039930
ENIGMA	0	GO:0009668	plastid membrane organization	8.47e-11	1.02e-08	GRMZM2G077333|GRMZM2G119249|GRMZM5G809546|GRMZM2G113093|GRMZM2G025123|GRMZM2G110063|GRMZM2G024607|GRMZM2G070723|GRMZM2G087598|GRMZM2G110408|GRMZM5G839422|GRMZM2G054149|GRMZM2G039930
ENIGMA	0	GO:0016116	carotenoid metabolic process	2.47e-10	2.51e-08	GRMZM2G088396|GRMZM2G144273|GRMZM2G109244|GRMZM2G149317|GRMZM2G164318|GRMZM5G851815|GRMZM2G300348|GRMZM2G410515|AC194970.5_FG001|GRMZM5G849107|GRMZM2G454952|GRMZM2G009785
ENIGMA	0	GO:0016108	tetraterpenoid metabolic process	2.47e-10	2.51e-08	GRMZM2G088396|GRMZM2G144273|GRMZM2G109244|GRMZM2G149317|GRMZM2G164318|GRMZM5G851815|GRMZM2G300348|GRMZM2G410515|AC194970.5_FG001|GRMZM5G849107|GRMZM2G454952|GRMZM2G009785
ENIGMA	0	GO:0016117	carotenoid biosynthetic process	4.63e-10	3.71e-08	GRMZM2G088396|GRMZM2G144273|GRMZM2G109244|GRMZM2G149317|GRMZM2G164318|GRMZM5G851815|GRMZM2G300348|GRMZM2G410515|AC194970.5_FG001|GRMZM5G849107|GRMZM2G454952
ENIGMA	0	GO:0016109	tetraterpenoid biosynthetic process	4.63e-10	3.71e-08	GRMZM2G088396|GRMZM2G144273|GRMZM2G109244|GRMZM2G149317|GRMZM2G164318|GRMZM5G851815|GRMZM2G300348|GRMZM2G410515|AC194970.5_FG001|GRMZM5G849107|GRMZM2G454952
ENIGMA	0	GO:0032544	plastid translation	4.77e-10	3.71e-08	GRMZM2G070723|GRMZM2G159250|GRMZM2G463913|GRMZM2G058250|GRMZM2G025855|GRMZM2G111216|GRMZM2G157007|GRMZM2G361569
ENIGMA	0	GO:0015977	carbon fixation	4.5e-10	3.71e-08	GRMZM2G089136|GRMZM5G852968|GRMZM2G098520|GRMZM2G337113|GRMZM2G456086|GRMZM2G162529|GRMZM2G113033|GRMZM2G083841|GRMZM2G083016|GRMZM2G306732
ENIGMA	0	GO:0019253	reductive pentose-phosphate cycle	8.43e-10	6.19e-08	GRMZM2G089136|GRMZM5G852968|GRMZM2G098520|GRMZM2G337113|GRMZM2G456086|GRMZM2G162529|GRMZM2G113033|GRMZM2G083016|GRMZM2G306732
ENIGMA	0	GO:0019685	photosynthesis, dark reaction	1.49e-09	1.02e-07	GRMZM2G089136|GRMZM5G852968|GRMZM2G098520|GRMZM2G337113|GRMZM2G456086|GRMZM2G162529|GRMZM2G113033|GRMZM2G083016|GRMZM2G306732
ENIGMA	0	GO:0044711	single-organism biosynthetic process	1.54e-09	1.02e-07	GRMZM2G135586|GRMZM2G169516|GRMZM2G135029|GRMZM2G397247|GRMZM2G025171|GRMZM2G162529|GRMZM2G113033|GRMZM2G083016|GRMZM2G099729|GRMZM5G852968|GRMZM2G035213|GRMZM2G014558|GRMZM2G074546|GRMZM2G146437|GRMZM2G027640|GRMZM2G111164|GRMZM2G109244|GRMZM2G119249|GRMZM2G300348|GRMZM2G117222|GRMZM2G089528|GRMZM2G061732|AC213521.3_FG005|AC194970.5_FG001|GRMZM2G308666|GRMZM5G849107|GRMZM2G044247|GRMZM2G007012|GRMZM2G004583|GRMZM2G163809|GRMZM2G088396|GRMZM2G129209|GRMZM2G019437|GRMZM2G068244|GRMZM2G149317|GRMZM5G825759|GRMZM2G410515|GRMZM2G098423|GRMZM2G097457|GRMZM2G124473|GRMZM2G056975|GRMZM2G097283|GRMZM2G139803|GRMZM2G011746|GRMZM2G336908|GRMZM2G456086|GRMZM2G080044|GRMZM2G304712|GRMZM2G098290|GRMZM2G085854|GRMZM2G060156|GRMZM2G009785|GRMZM2G005024|GRMZM2G306732|GRMZM2G089136|GRMZM2G144273|GRMZM2G129513|GRMZM2G337113|GRMZM2G104575|GRMZM2G122324|GRMZM5G851815|GRMZM2G065083|GRMZM2G074401|GRMZM2G050514|GRMZM2G112728|GRMZM2G055489|GRMZM2G051276|GRMZM2G098520|GRMZM2G071021|GRMZM2G164318|GRMZM2G479038|GRMZM2G131575|GRMZM2G177412|GRMZM2G025123|GRMZM2G022130|GRMZM2G454952|GRMZM2G143917|GRMZM2G089147|GRMZM2G047219|GRMZM2G174107|GRMZM2G048907
ENIGMA	0	GO:1901564	organonitrogen compound metabolic process	3.36e-09	2.02e-07	GRMZM2G106061|GRMZM2G077258|GRMZM2G135586|GRMZM2G030203|GRMZM2G169516|GRMZM2G108643|GRMZM2G154664|GRMZM2G083016|GRMZM5G852968|GRMZM2G039930|GRMZM2G054896|GRMZM2G109165|GRMZM2G119249|GRMZM2G061732|AC213521.3_FG005|GRMZM2G086258|GRMZM2G157007|GRMZM2G308666|GRMZM2G088396|GRMZM5G825759|GRMZM2G127421|GRMZM2G078756|GRMZM2G164965|GRMZM2G159250|GRMZM2G076263|GRMZM2G336908|GRMZM2G456086|GRMZM2G122843|GRMZM2G098290|GRMZM2G009785|GRMZM2G070723|GRMZM5G848696|GRMZM2G104575|GRMZM2G050514|AC208897.3_FG003|GRMZM2G163988|GRMZM2G080816|GRMZM2G478664|GRMZM2G383088|GRMZM2G169160|GRMZM2G105436|AC211349.4_FG001|GRMZM2G054149|GRMZM2G145496|GRMZM2G081955|GRMZM2G463913|GRMZM2G397247|GRMZM2G079353|GRMZM2G025171|GRMZM2G162529|GRMZM2G025855|GRMZM2G118005|AC217300.3_FG005|GRMZM2G088627|GRMZM2G361569|GRMZM2G058250|GRMZM2G111216|GRMZM2G027640|GRMZM2G111164|GRMZM2G042061|GRMZM5G862107|GRMZM2G028216|GRMZM2G047513|GRMZM2G044247|GRMZM2G004583|GRMZM2G176820|GRMZM2G129804|GRMZM2G019437|GRMZM2G086971|GRMZM5G826801|GRMZM2G098423|GRMZM2G407996|GRMZM2G032721|GRMZM2G071450|GRMZM2G042492|GRMZM2G153476|GRMZM2G005024|GRMZM2G089136|AC234157.1_FG002|GRMZM2G130358|GRMZM2G337113|GRMZM2G065083|GRMZM2G145962|GRMZM2G001904|GRMZM2G455085|GRMZM2G007038|GRMZM2G043291|GRMZM2G131575|GRMZM2G029845|GRMZM2G177412|GRMZM2G022130|GRMZM2G064302|GRMZM2G170870|GRMZM2G132021|GRMZM2G089147|GRMZM2G119471|GRMZM2G048907|GRMZM2G038833|GRMZM2G065194
ENIGMA	0	GO:1901566	organonitrogen compound biosynthetic process	3.36e-09	2.02e-07	GRMZM2G106061|GRMZM2G081955|GRMZM2G135586|GRMZM2G030203|GRMZM2G463913|GRMZM2G169516|GRMZM2G108643|GRMZM2G397247|GRMZM2G025171|GRMZM2G162529|GRMZM2G025855|GRMZM2G118005|GRMZM2G154664|AC217300.3_FG005|GRMZM2G361569|GRMZM2G058250|GRMZM2G111216|GRMZM2G054896|GRMZM2G109165|GRMZM2G027640|GRMZM2G111164|GRMZM2G119249|GRMZM2G042061|GRMZM2G061732|AC213521.3_FG005|GRMZM2G157007|GRMZM5G862107|GRMZM2G308666|GRMZM2G028216|GRMZM2G047513|GRMZM2G044247|GRMZM2G004583|GRMZM2G176820|GRMZM2G129804|GRMZM2G019437|GRMZM5G826801|GRMZM5G825759|GRMZM2G098423|GRMZM2G407996|GRMZM2G078756|GRMZM2G164965|GRMZM2G032721|GRMZM2G159250|GRMZM2G071450|GRMZM2G076263|GRMZM2G336908|GRMZM2G456086|GRMZM2G042492|GRMZM2G153476|GRMZM2G098290|GRMZM2G005024|AC234157.1_FG002|GRMZM2G070723|GRMZM2G130358|GRMZM2G104575|GRMZM2G050514|GRMZM2G145962|GRMZM2G001904|GRMZM2G455085|GRMZM2G007038|AC208897.3_FG003|GRMZM2G163988|GRMZM2G478664|GRMZM2G131575|GRMZM2G177412|GRMZM2G022130|GRMZM2G170870|GRMZM2G132021|GRMZM2G089147|GRMZM2G119471|GRMZM2G169160|GRMZM2G105436|GRMZM2G048907|GRMZM2G038833|AC211349.4_FG001|GRMZM2G054149|GRMZM2G145496
ENIGMA	0	GO:0006720	isoprenoid metabolic process	3.77e-09	2.1e-07	GRMZM2G056975|GRMZM2G027640|GRMZM2G109244|GRMZM2G011746|GRMZM2G164318|GRMZM2G300348|AC194970.5_FG001|GRMZM5G849107|GRMZM2G454952|GRMZM2G009785|GRMZM2G004583|GRMZM2G163809|GRMZM2G088396|GRMZM2G144273|GRMZM2G174107|GRMZM2G149317|GRMZM5G851815|GRMZM2G146437|GRMZM2G410515|GRMZM2G112728
ENIGMA	0	GO:0008299	isoprenoid biosynthetic process	3.81e-09	2.1e-07	GRMZM2G056975|GRMZM2G027640|GRMZM2G109244|GRMZM2G011746|GRMZM2G164318|GRMZM2G300348|AC194970.5_FG001|GRMZM5G849107|GRMZM2G454952|GRMZM2G004583|GRMZM2G163809|GRMZM2G088396|GRMZM2G144273|GRMZM2G174107|GRMZM2G149317|GRMZM5G851815|GRMZM2G146437|GRMZM2G410515|GRMZM2G112728
ENIGMA	0	GO:1901661	quinone metabolic process	1.69e-08	8.59e-07	GRMZM2G097283|GRMZM2G088396|GRMZM2G099729|GRMZM2G174107|GRMZM2G117222|GRMZM2G080044|GRMZM2G124473|GRMZM2G112728|GRMZM2G060156|GRMZM2G163809
ENIGMA	0	GO:1901663	quinone biosynthetic process	1.69e-08	8.59e-07	GRMZM2G097283|GRMZM2G088396|GRMZM2G099729|GRMZM2G174107|GRMZM2G117222|GRMZM2G080044|GRMZM2G124473|GRMZM2G112728|GRMZM2G060156|GRMZM2G163809
ENIGMA	0	GO:0010258	NADH dehydrogenase complex (plastoquinone) assembly	1.88e-08	9.19e-07	GRMZM2G109244|GRMZM2G176129|GRMZM2G110277|GRMZM5G851051|GRMZM2G133844
ENIGMA	0	GO:0010207	photosystem II assembly	2.39e-08	1.13e-06	GRMZM2G174984|GRMZM2G488458|GRMZM2G005984|GRMZM2G129513|GRMZM2G161306|GRMZM2G464891|AC203535.4_FG004|GRMZM2G087435|GRMZM2G143917
ENIGMA	0	GO:0042181	ketone biosynthetic process	3.18e-08	1.45e-06	GRMZM2G097283|GRMZM2G088396|GRMZM2G099729|GRMZM2G174107|GRMZM2G117222|GRMZM2G080044|GRMZM2G124473|GRMZM2G112728|GRMZM2G060156|GRMZM2G163809
ENIGMA	0	GO:0043623	cellular protein complex assembly	3.91e-08	1.72e-06	GRMZM2G488458|GRMZM2G005984|GRMZM6G924006|GRMZM2G099367|GRMZM2G179146|AC203535.4_FG004|GRMZM2G113093|GRMZM2G087435|GRMZM2G087570|GRMZM2G087598|GRMZM2G129513|GRMZM2G133844|GRMZM2G110408|GRMZM2G039930|GRMZM2G109244|GRMZM2G161306|GRMZM2G110277|GRMZM5G851051|GRMZM2G081322|GRMZM2G143917|GRMZM2G174984|GRMZM2G176129|GRMZM2G424491|GRMZM2G464891|GRMZM2G106164
ENIGMA	0	GO:0006518	peptide metabolic process	1.58e-07	6.54e-06	GRMZM2G106061|GRMZM2G081955|GRMZM2G030203|GRMZM2G463913|GRMZM2G108643|GRMZM2G025855|GRMZM2G118005|GRMZM2G154664|AC217300.3_FG005|GRMZM2G361569|GRMZM2G058250|GRMZM2G111216|GRMZM2G039930|GRMZM2G054896|GRMZM2G109165|GRMZM2G042061|GRMZM2G157007|GRMZM5G862107|GRMZM2G028216|GRMZM2G047513|GRMZM2G176820|GRMZM2G129804|GRMZM5G826801|GRMZM2G407996|GRMZM2G078756|GRMZM2G164965|GRMZM2G032721|GRMZM2G159250|GRMZM2G071450|GRMZM2G076263|GRMZM2G122843|GRMZM2G042492|GRMZM2G153476|AC234157.1_FG002|GRMZM2G070723|GRMZM2G130358|GRMZM2G145962|GRMZM2G455085|GRMZM2G007038|AC208897.3_FG003|GRMZM2G043291|GRMZM2G163988|GRMZM2G478664|GRMZM2G170870|GRMZM2G132021|GRMZM2G119471|GRMZM2G169160|GRMZM2G038833|AC211349.4_FG001|GRMZM2G054149|GRMZM2G145496
ENIGMA	0	GO:0009735	response to cytokinin	1.56e-07	6.54e-06	GRMZM2G164965|GRMZM2G456086|GRMZM2G025171|GRMZM2G162529|GRMZM2G088669|GRMZM2G102838|GRMZM2G158147|GRMZM2G098290|GRMZM2G306732|GRMZM2G059083|GRMZM2G087598|GRMZM2G122324|GRMZM2G111216|GRMZM2G110408|GRMZM5G862107|GRMZM2G170870|GRMZM2G174984|GRMZM2G119471|GRMZM5G826801|GRMZM5G825759|GRMZM2G039841|GRMZM2G147279|GRMZM2G016066|GRMZM2G145496|GRMZM5G854533
ENIGMA	0	GO:0046148	pigment biosynthetic process	2.28e-07	9.13e-06	GRMZM2G027640|GRMZM2G109244|GRMZM2G397247|GRMZM2G164318|GRMZM2G300348|GRMZM2G479038|AC213521.3_FG005|AC194970.5_FG001|GRMZM2G304712|GRMZM2G177412|GRMZM5G849107|GRMZM2G454952|GRMZM2G007012|GRMZM2G088396|GRMZM2G144273|GRMZM2G149317|GRMZM5G851815|GRMZM2G410515
ENIGMA	0	GO:0009765	photosynthesis, light harvesting	2.71e-07	1.05e-05	GRMZM2G027640|GRMZM2G005984|GRMZM2G118646|GRMZM2G087598|GRMZM2G103101|GRMZM2G117412|GRMZM2G087435|GRMZM2G110408|GRMZM5G849107|GRMZM2G025882
ENIGMA	0	GO:0051186	cofactor metabolic process	3.22e-07	1.22e-05	GRMZM2G097283|GRMZM2G139803|GRMZM2G397247|GRMZM2G456086|GRMZM2G080044|GRMZM2G098290|GRMZM2G100976|GRMZM2G083016|GRMZM2G060156|GRMZM2G009785|GRMZM2G089136|GRMZM2G099729|GRMZM5G848696|GRMZM5G852968|GRMZM2G337113|GRMZM2G065083|GRMZM2G112728|GRMZM2G001904|GRMZM2G027640|GRMZM2G117222|GRMZM2G061732|AC213521.3_FG005|GRMZM2G177412|GRMZM2G022130|GRMZM2G064302|GRMZM2G004583|GRMZM2G163809|GRMZM2G088396|GRMZM2G174107|GRMZM2G105436|GRMZM2G065194|GRMZM2G127421|GRMZM2G124473
ENIGMA	0	GO:0006412	translation	3.4e-07	1.25e-05	GRMZM2G164965|GRMZM2G106061|GRMZM2G081955|GRMZM2G030203|GRMZM2G032721|GRMZM2G159250|GRMZM2G463913|GRMZM2G071450|GRMZM2G108643|GRMZM2G076263|GRMZM2G025855|GRMZM2G118005|GRMZM2G042492|GRMZM2G154664|GRMZM2G153476|AC217300.3_FG005|GRMZM2G361569|AC234157.1_FG002|GRMZM2G070723|GRMZM2G130358|GRMZM2G058250|GRMZM2G145962|GRMZM2G111216|GRMZM2G054896|GRMZM2G109165|GRMZM2G455085|GRMZM2G007038|AC208897.3_FG003|GRMZM2G163988|GRMZM2G042061|GRMZM2G478664|GRMZM2G157007|GRMZM5G862107|GRMZM2G028216|GRMZM2G047513|GRMZM2G170870|GRMZM2G132021|GRMZM2G176820|GRMZM2G119471|GRMZM2G129804|GRMZM5G826801|GRMZM2G169160|GRMZM2G038833|AC211349.4_FG001|GRMZM2G407996|GRMZM2G078756|GRMZM2G054149|GRMZM2G145496
ENIGMA	0	GO:0010236	plastoquinone biosynthetic process	3.76e-07	1.34e-05	GRMZM2G097283|GRMZM2G088396|GRMZM2G124473|GRMZM2G112728|GRMZM2G163809
ENIGMA	0	GO:0043043	peptide biosynthetic process	4.6e-07	1.6e-05	GRMZM2G164965|GRMZM2G106061|GRMZM2G081955|GRMZM2G030203|GRMZM2G032721|GRMZM2G159250|GRMZM2G463913|GRMZM2G071450|GRMZM2G108643|GRMZM2G076263|GRMZM2G025855|GRMZM2G118005|GRMZM2G042492|GRMZM2G154664|GRMZM2G153476|AC217300.3_FG005|GRMZM2G361569|AC234157.1_FG002|GRMZM2G070723|GRMZM2G130358|GRMZM2G058250|GRMZM2G145962|GRMZM2G111216|GRMZM2G054896|GRMZM2G109165|GRMZM2G455085|GRMZM2G007038|AC208897.3_FG003|GRMZM2G163988|GRMZM2G042061|GRMZM2G478664|GRMZM2G157007|GRMZM5G862107|GRMZM2G028216|GRMZM2G047513|GRMZM2G170870|GRMZM2G132021|GRMZM2G176820|GRMZM2G119471|GRMZM2G129804|GRMZM5G826801|GRMZM2G169160|GRMZM2G038833|AC211349.4_FG001|GRMZM2G407996|GRMZM2G078756|GRMZM2G054149|GRMZM2G145496
ENIGMA	0	GO:0042440	pigment metabolic process	6.21e-07	2.11e-05	GRMZM2G027640|GRMZM2G109244|GRMZM2G397247|GRMZM2G164318|GRMZM2G300348|GRMZM2G479038|AC213521.3_FG005|AC194970.5_FG001|GRMZM2G304712|GRMZM2G177412|GRMZM5G849107|GRMZM2G454952|GRMZM2G007012|GRMZM2G088396|GRMZM2G144273|GRMZM2G149317|GRMZM5G851815|GRMZM2G065194|GRMZM2G410515|GRMZM2G127421
ENIGMA	0	GO:0043603	cellular amide metabolic process	7.46e-07	2.46e-05	GRMZM2G106061|GRMZM2G081955|GRMZM2G030203|GRMZM2G463913|GRMZM2G108643|GRMZM2G025855|GRMZM2G118005|GRMZM2G154664|AC217300.3_FG005|GRMZM2G361569|GRMZM2G058250|GRMZM2G111216|GRMZM2G039930|GRMZM2G054896|GRMZM2G109165|GRMZM2G042061|GRMZM2G157007|GRMZM5G862107|GRMZM2G028216|GRMZM2G047513|GRMZM2G176820|GRMZM2G129804|GRMZM5G826801|GRMZM2G407996|GRMZM2G078756|GRMZM2G164965|GRMZM2G032721|GRMZM2G159250|GRMZM2G071450|GRMZM2G076263|GRMZM2G122843|GRMZM2G042492|GRMZM2G153476|AC234157.1_FG002|GRMZM2G070723|GRMZM2G130358|GRMZM2G145962|GRMZM2G455085|GRMZM2G007038|AC208897.3_FG003|GRMZM2G043291|GRMZM2G163988|GRMZM2G478664|GRMZM2G170870|GRMZM2G132021|GRMZM2G119471|GRMZM2G169160|GRMZM2G038833|AC211349.4_FG001|GRMZM2G054149|GRMZM2G145496
ENIGMA	0	GO:0016114	terpenoid biosynthetic process	9.25e-07	2.98e-05	GRMZM2G056975|GRMZM2G027640|GRMZM2G109244|GRMZM2G164318|GRMZM2G300348|AC194970.5_FG001|GRMZM5G849107|GRMZM2G454952|GRMZM2G088396|GRMZM2G144273|GRMZM2G149317|GRMZM5G851815|GRMZM2G410515
ENIGMA	0	GO:0010257	NADH dehydrogenase complex assembly	9.79e-07	3.08e-05	GRMZM2G109244|GRMZM2G176129|GRMZM2G110277|GRMZM5G851051|GRMZM2G133844
ENIGMA	0	GO:0006721	terpenoid metabolic process	1.04e-06	3.2e-05	GRMZM2G056975|GRMZM2G027640|GRMZM2G109244|GRMZM2G164318|GRMZM2G300348|AC194970.5_FG001|GRMZM5G849107|GRMZM2G454952|GRMZM2G009785|GRMZM2G088396|GRMZM2G144273|GRMZM2G149317|GRMZM5G851815|GRMZM2G410515
ENIGMA	0	GO:0043604	amide biosynthetic process	1.1e-06	3.29e-05	GRMZM2G164965|GRMZM2G106061|GRMZM2G081955|GRMZM2G030203|GRMZM2G032721|GRMZM2G159250|GRMZM2G463913|GRMZM2G071450|GRMZM2G108643|GRMZM2G076263|GRMZM2G025855|GRMZM2G118005|GRMZM2G042492|GRMZM2G154664|GRMZM2G153476|AC217300.3_FG005|GRMZM2G361569|AC234157.1_FG002|GRMZM2G070723|GRMZM2G130358|GRMZM2G058250|GRMZM2G145962|GRMZM2G111216|GRMZM2G054896|GRMZM2G109165|GRMZM2G455085|GRMZM2G007038|AC208897.3_FG003|GRMZM2G163988|GRMZM2G042061|GRMZM2G478664|GRMZM2G157007|GRMZM5G862107|GRMZM2G028216|GRMZM2G047513|GRMZM2G170870|GRMZM2G132021|GRMZM2G176820|GRMZM2G119471|GRMZM2G129804|GRMZM5G826801|GRMZM2G169160|GRMZM2G038833|AC211349.4_FG001|GRMZM2G407996|GRMZM2G078756|GRMZM2G054149|GRMZM2G145496
ENIGMA	0	GO:0044281	small molecule metabolic process	1.31e-06	3.85e-05	GRMZM2G077258|GRMZM2G135586|GRMZM2G169516|GRMZM2G025171|GRMZM2G162529|AC203535.4_FG004|GRMZM2G154664|GRMZM2G060011|GRMZM2G083016|GRMZM2G088627|GRMZM2G099729|GRMZM5G852968|GRMZM2G035213|GRMZM2G146437|GRMZM2G027640|GRMZM2G111164|GRMZM2G119249|GRMZM2G013811|GRMZM2G117222|GRMZM2G017419|GRMZM2G061732|GRMZM2G121128|GRMZM2G086258|GRMZM2G311919|GRMZM2G044247|GRMZM2G007012|GRMZM2G004583|GRMZM2G163809|GRMZM2G088396|GRMZM2G129209|GRMZM2G019437|GRMZM2G086971|GRMZM2G361652|GRMZM5G825759|GRMZM2G098423|GRMZM2G097457|GRMZM2G078756|GRMZM2G124473|GRMZM2G056975|GRMZM2G097283|GRMZM2G139803|GRMZM2G336908|GRMZM2G456086|GRMZM2G030628|GRMZM2G025954|GRMZM2G080044|GRMZM2G304712|GRMZM2G098290|GRMZM2G085854|GRMZM2G060156|GRMZM2G009785|GRMZM2G005024|GRMZM2G306732|GRMZM2G089136|GRMZM5G848696|GRMZM2G129513|GRMZM2G337113|GRMZM2G104575|GRMZM2G122324|GRMZM2G065083|GRMZM2G074401|GRMZM2G050514|GRMZM2G112728|GRMZM2G455085|GRMZM2G051276|GRMZM2G164318|GRMZM2G478664|GRMZM2G479038|GRMZM2G131575|GRMZM2G029845|GRMZM2G025123|GRMZM2G022130|GRMZM2G064302|GRMZM2G083841|GRMZM2G089147|GRMZM2G174107|GRMZM2G383088|GRMZM2G169160|GRMZM2G048907|AC211349.4_FG001
ENIGMA	0	GO:0070271	protein complex biogenesis	1.59e-06	4.58e-05	GRMZM2G488458|GRMZM2G005984|GRMZM6G924006|GRMZM2G099367|GRMZM2G102838|GRMZM2G179146|AC203535.4_FG004|GRMZM2G113093|GRMZM2G087435|GRMZM2G113033|GRMZM2G158147|GRMZM2G087570|GRMZM2G087598|GRMZM2G129513|GRMZM2G133844|GRMZM2G110408|GRMZM2G039930|GRMZM2G109244|GRMZM2G098520|GRMZM2G161306|GRMZM2G110277|GRMZM5G851051|GRMZM2G081322|GRMZM2G457621|GRMZM2G143917|GRMZM2G174984|GRMZM2G176129|GRMZM2G424491|GRMZM2G464891|GRMZM2G106164
ENIGMA	0	GO:0018208	peptidyl-proline modification	1.78e-06	5e-05	GRMZM2G068963|GRMZM2G488458|GRMZM2G087570|GRMZM2G117968|GRMZM2G035708|GRMZM2G015967|GRMZM2G057374|GRMZM2G095333|GRMZM2G001956|GRMZM2G012340
ENIGMA	0	GO:0010206	photosystem II repair	2.13e-06	5.87e-05	GRMZM2G005984|GRMZM2G118646|GRMZM2G087598|GRMZM2G087435|GRMZM2G110408|GRMZM2G025882
ENIGMA	0	GO:0000413	protein peptidyl-prolyl isomerization	2.27e-06	6.12e-05	GRMZM2G068963|GRMZM2G087570|GRMZM2G117968|GRMZM2G035708|GRMZM2G015967|GRMZM2G057374|GRMZM2G095333|GRMZM2G001956|GRMZM2G012340
ENIGMA	0	GO:0009658	chloroplast organization	2.32e-06	6.12e-05	GRMZM2G077531|AC215201.3_FG005|GRMZM2G074393|GRMZM2G081955|GRMZM2G159250|GRMZM5G873519|GRMZM2G119249|GRMZM2G179146|GRMZM2G027478|GRMZM2G100976|GRMZM2G143392|GRMZM2G015285|GRMZM2G070723|GRMZM2G087598|GRMZM5G852968|GRMZM2G169160|AC217965.2_FG012|GRMZM2G054149
ENIGMA	0	GO:0030091	protein repair	2.46e-06	6.39e-05	GRMZM2G005984|GRMZM2G118646|GRMZM2G087598|GRMZM2G087435|GRMZM2G110408|GRMZM2G025322|GRMZM2G025882
ENIGMA	0	GO:0016119	carotene metabolic process	4.2e-06	0.000107	GRMZM2G011746|GRMZM2G164318|GRMZM2G410515|GRMZM5G849107|GRMZM2G454952
ENIGMA	0	GO:0009416	response to light stimulus	4.8e-06	0.00012	GRMZM2G077333|GRMZM2G081955|GRMZM2G117412|GRMZM2G071450|GRMZM2G099003|GRMZM2G048313|GRMZM2G019807|GRMZM2G122327|GRMZM2G162748|GRMZM2G025954|GRMZM2G122843|GRMZM2G080044|GRMZM2G113033|GRMZM2G304712|GRMZM2G098290|GRMZM2G413113|GRMZM2G009785|GRMZM2G007441|GRMZM2G038365|GRMZM2G087598|GRMZM2G103101|GRMZM2G337113|GRMZM2G092793|GRMZM2G070605|GRMZM2G122324|GRMZM2G312910|GRMZM2G110408|GRMZM2G017045|GRMZM2G377168|GRMZM2G005459|GRMZM2G098520|GRMZM2G017419|GRMZM2G479038|AC213521.3_FG005|GRMZM2G122337|GRMZM2G177412|GRMZM2G064302|GRMZM2G122715|GRMZM2G007012|GRMZM2G143392|GRMZM2G046849|GRMZM2G012126|GRMZM2G097457|GRMZM2G058447
ENIGMA	0	GO:0051188	cofactor biosynthetic process	8.11e-06	0.000199	GRMZM2G097283|GRMZM2G027640|GRMZM2G139803|GRMZM2G397247|GRMZM2G117222|GRMZM2G061732|AC213521.3_FG005|GRMZM2G080044|GRMZM2G177412|GRMZM2G022130|GRMZM2G100976|GRMZM2G060156|GRMZM2G004583|GRMZM2G163809|GRMZM2G088396|GRMZM2G099729|GRMZM2G174107|GRMZM2G105436|GRMZM2G124473|GRMZM2G112728|GRMZM2G001904
ENIGMA	0	GO:0016120	carotene biosynthetic process	9.5e-06	0.000228	GRMZM2G011746|GRMZM2G410515|GRMZM5G849107|GRMZM2G454952
ENIGMA	0	GO:0009314	response to radiation	9.98e-06	0.000236	GRMZM2G077333|GRMZM2G081955|GRMZM2G117412|GRMZM2G071450|GRMZM2G099003|GRMZM2G048313|GRMZM2G019807|GRMZM2G122327|GRMZM2G162748|GRMZM2G025954|GRMZM2G122843|GRMZM2G080044|GRMZM2G113033|GRMZM2G304712|GRMZM2G098290|GRMZM2G413113|GRMZM2G009785|GRMZM2G007441|GRMZM2G038365|GRMZM2G087598|GRMZM2G103101|GRMZM2G337113|GRMZM2G092793|GRMZM2G070605|GRMZM2G122324|GRMZM2G312910|GRMZM2G110408|GRMZM2G017045|GRMZM2G377168|GRMZM2G005459|GRMZM2G098520|GRMZM2G017419|GRMZM2G479038|AC213521.3_FG005|GRMZM2G122337|GRMZM2G177412|GRMZM2G064302|GRMZM2G122715|GRMZM2G007012|GRMZM2G143392|GRMZM2G046849|GRMZM2G012126|GRMZM2G097457|GRMZM2G058447
ENIGMA	0	GO:0042214	terpene metabolic process	1.05e-05	0.000244	GRMZM2G011746|GRMZM2G164318|GRMZM2G146437|GRMZM2G410515|AC194970.5_FG001|GRMZM5G849107|GRMZM2G454952
ENIGMA	0	GO:0008152	metabolic process	1.09e-05	0.000249	GRMZM2G077531|GRMZM2G021170|AC215201.3_FG005|GRMZM2G106061|GRMZM2G488458|GRMZM2G030203|GRMZM2G117754|GRMZM2G011129|GRMZM2G169516|GRMZM2G015967|AC203535.4_FG004|GRMZM2G363545|GRMZM2G113033|GRMZM2G087570|GRMZM2G103101|GRMZM2G085153|AC217965.2_FG012|GRMZM2G035213|GRMZM2G034243|GRMZM2G131708|GRMZM2G106053|GRMZM2G039930|GRMZM2G054896|GRMZM2G074393|GRMZM2G055857|GRMZM2G119249|GRMZM2G089528|GRMZM2G061732|AC213521.3_FG005|GRMZM2G086258|GRMZM2G046587|GRMZM2G068244|GRMZM5G825759|GRMZM2G410515|GRMZM2G127421|GRMZM2G078756|GRMZM2G056975|GRMZM2G164965|GRMZM2G159250|GRMZM5G870219|GRMZM2G117412|GRMZM2G456086|GRMZM2G048313|GRMZM2G122327|GRMZM2G102838|GRMZM2G087435|GRMZM2G131243|GRMZM5G864335|GRMZM2G016236|GRMZM2G129513|GRMZM2G104575|GRMZM2G122324|GRMZM2G050514|GRMZM2G051276|AC208897.3_FG003|GRMZM2G005459|GRMZM2G163988|GRMZM2G090718|GRMZM2G080816|GRMZM2G478664|GRMZM2G143917|GRMZM2G025322|AC190623.3_FG001|GRMZM2G176521|GRMZM2G047219|GRMZM2G174107|GRMZM2G169160|GRMZM2G105436|GRMZM2G158835|GRMZM2G057374|GRMZM2G059314|GRMZM2G077333|GRMZM2G081955|GRMZM2G077214|GRMZM2G135029|GRMZM2G162529|GRMZM2G118005|GRMZM2G158147|GRMZM5G803874|GRMZM2G075958|GRMZM2G058250|GRMZM2G328908|GRMZM2G110408|GRMZM2G005433|GRMZM2G027640|GRMZM2G111164|GRMZM2G035708|GRMZM2G161306|GRMZM5G838196|GRMZM5G805134|GRMZM2G300348|GRMZM2G017419|AC194970.5_FG001|GRMZM5G862107|GRMZM2G311919|GRMZM2G000660|GRMZM2G065214|GRMZM2G085646|GRMZM2G004583|GRMZM2G068963|GRMZM2G129804|GRMZM2G086971|GRMZM2G149317|GRMZM2G156516|GRMZM2G019958|GRMZM2G407996|GRMZM2G124473|GRMZM2G053236|GRMZM2G097283|GRMZM2G003246|GRMZM2G071450|GRMZM2G157953|GRMZM2G162748|GRMZM2G042492|GRMZM2G080044|GRMZM2G153476|GRMZM2G304712|GRMZM2G100976|GRMZM2G085854|AC234157.1_FG002|GRMZM2G130358|GRMZM2G087598|GRMZM5G851815|GRMZM2G145962|GRMZM2G087590|GRMZM2G112728|GRMZM2G377168|GRMZM2G007038|GRMZM2G117968|GRMZM2G131575|GRMZM2G029845|GRMZM2G177412|GRMZM2G025123|GRMZM2G436986|GRMZM2G454952|GRMZM2G346207|GRMZM2G309063|GRMZM2G119471|GRMZM2G058261|GRMZM2G048907|GRMZM2G069708|GRMZM2G077258|GRMZM2G135586|GRMZM2G108643|GRMZM5G809546|GRMZM2G154664|GRMZM2G086763|GRMZM2G060011|GRMZM2G083016|GRMZM2G450125|GRMZM2G099729|GRMZM5G852968|GRMZM2G074546|GRMZM2G133844|GRMZM2G312910|GRMZM2G050697|GRMZM2G109165|GRMZM2G048121|GRMZM2G046186|GRMZM2G110277|GRMZM2G013811|GRMZM2G117222|GRMZM2G157007|GRMZM2G137891|GRMZM2G308666|GRMZM2G007012|GRMZM2G163809|GRMZM2G418752|GRMZM2G088396|GRMZM2G129209|GRMZM2G361652|GRMZM2G464891|GRMZM2G001956|GRMZM2G005984|GRMZM6G924006|GRMZM2G139803|GRMZM2G011746|GRMZM2G076263|GRMZM2G336908|GRMZM2G030628|GRMZM2G025954|GRMZM2G122843|GRMZM2G121878|GRMZM2G020146|GRMZM2G098290|AC208571.4_FG001|GRMZM2G060156|GRMZM2G028302|GRMZM2G009785|GRMZM2G068316|GRMZM2G144273|GRMZM2G070723|GRMZM5G848696|AC216353.2_FG005|GRMZM2G083470|GRMZM2G074401|GRMZM2G012276|GRMZM2G017045|GRMZM2G055489|GRMZM2G071021|GRMZM5G851051|GRMZM2G164318|GRMZM2G155962|GRMZM2G472852|GRMZM2G174984|GRMZM2G176129|GRMZM2G383088|GRMZM2G032253|GRMZM2G095333|AC211349.4_FG001|GRMZM2G016066|GRMZM2G054149|GRMZM2G145496|GRMZM2G032821|GRMZM2G118646|GRMZM2G463913|GRMZM2G074462|GRMZM2G397247|GRMZM2G079353|GRMZM2G025171|GRMZM2G025855|GRMZM2G172723|AC217300.3_FG005|GRMZM2G158662|GRMZM2G088627|GRMZM2G361569|GRMZM2G093666|GRMZM2G038365|GRMZM2G014558|GRMZM2G146437|GRMZM2G111216|GRMZM2G701201|GRMZM2G126386|GRMZM2G442804|GRMZM2G109244|GRMZM2G114399|GRMZM2G042061|GRMZM2G121128|GRMZM2G122337|GRMZM2G067915|GRMZM2G028216|GRMZM5G804323|GRMZM5G849107|GRMZM2G047513|GRMZM2G044247|GRMZM2G176820|GRMZM2G019437|GRMZM5G826801|GRMZM2G098423|GRMZM2G097457|GRMZM2G162233|GRMZM2G155370|GRMZM2G110023|GRMZM5G807064|GRMZM2G032721|GRMZM2G012119|GRMZM2G008892|GRMZM2G113093|GRMZM2G088601|GRMZM2G005024|GRMZM2G306732|GRMZM2G089136|GRMZM2G094978|GRMZM2G018579|GRMZM2G059083|GRMZM2G337113|GRMZM2G065083|GRMZM2G012479|GRMZM2G136857|GRMZM2G001904|GRMZM2G455085|GRMZM2G043291|GRMZM2G098520|GRMZM2G479038|GRMZM2G026614|GRMZM2G022130|GRMZM2G064302|GRMZM2G083841|GRMZM2G170870|GRMZM2G132021|GRMZM2G176840|GRMZM2G025882|GRMZM2G143392|GRMZM2G100344|GRMZM2G089147|GRMZM2G071987|GRMZM2G038833|GRMZM2G142068|GRMZM2G424491|GRMZM2G065194|GRMZM2G127361|GRMZM2G012340
ENIGMA	0	GO:0044283	small molecule biosynthetic process	1.24e-05	0.000277	GRMZM2G097283|GRMZM2G135586|GRMZM2G139803|GRMZM2G169516|GRMZM2G336908|GRMZM2G080044|GRMZM2G098290|GRMZM2G060156|GRMZM2G009785|GRMZM2G005024|GRMZM2G099729|GRMZM5G852968|GRMZM2G104575|GRMZM2G122324|GRMZM2G035213|GRMZM2G065083|GRMZM2G146437|GRMZM2G074401|GRMZM2G050514|GRMZM2G112728|GRMZM2G027640|GRMZM2G051276|GRMZM2G111164|GRMZM2G119249|GRMZM2G164318|GRMZM2G117222|GRMZM2G025123|GRMZM2G022130|GRMZM2G044247|GRMZM2G004583|GRMZM2G163809|GRMZM2G088396|GRMZM2G129209|GRMZM2G089147|GRMZM2G174107|GRMZM2G098423|GRMZM2G124473
ENIGMA	0	GO:0009642	response to light intensity	1.4e-05	0.000308	GRMZM2G099003|GRMZM2G048313|GRMZM2G019807|GRMZM2G122327|GRMZM2G017419|GRMZM2G025954|GRMZM2G122843|GRMZM2G122337|GRMZM2G098290|GRMZM2G009785|GRMZM2G007441|GRMZM2G087598|GRMZM2G103101|GRMZM2G070605|GRMZM2G110408|GRMZM2G017045|GRMZM2G058447
ENIGMA	0	GO:0006732	coenzyme metabolic process	1.42e-05	0.000308	GRMZM2G097283|GRMZM2G139803|GRMZM2G456086|GRMZM2G117222|GRMZM2G061732|GRMZM2G080044|GRMZM2G022130|GRMZM2G064302|GRMZM2G098290|GRMZM2G083016|GRMZM2G060156|GRMZM2G163809|GRMZM2G088396|GRMZM2G089136|GRMZM2G099729|GRMZM5G848696|GRMZM2G174107|GRMZM5G852968|GRMZM2G337113|GRMZM2G065083|GRMZM2G124473|GRMZM2G112728|GRMZM2G001904
ENIGMA	0	GO:0071822	protein complex subunit organization	1.93e-05	0.000412	GRMZM2G488458|GRMZM2G005984|GRMZM2G159250|GRMZM6G924006|GRMZM2G099367|GRMZM2G102838|GRMZM2G179146|AC203535.4_FG004|GRMZM2G113093|GRMZM2G087435|GRMZM2G158147|GRMZM2G087570|GRMZM2G070723|GRMZM2G087598|GRMZM2G129513|GRMZM2G133844|GRMZM2G110408|GRMZM2G039930|GRMZM2G109244|GRMZM2G161306|GRMZM2G110277|GRMZM5G851051|GRMZM2G081322|GRMZM2G143917|GRMZM2G174984|GRMZM2G176129|GRMZM2G424491|GRMZM2G464891|GRMZM2G106164
ENIGMA	0	GO:0006775	fat-soluble vitamin metabolic process	2e-05	0.000413	GRMZM2G027640|GRMZM2G088396|GRMZM2G035213|GRMZM2G060156|GRMZM2G009785
ENIGMA	0	GO:0042362	fat-soluble vitamin biosynthetic process	2e-05	0.000413	GRMZM2G027640|GRMZM2G088396|GRMZM2G035213|GRMZM2G060156|GRMZM2G009785
ENIGMA	0	GO:0006461	protein complex assembly	2.76e-05	0.000561	GRMZM2G488458|GRMZM2G005984|GRMZM6G924006|GRMZM2G099367|GRMZM2G102838|GRMZM2G179146|AC203535.4_FG004|GRMZM2G113093|GRMZM2G087435|GRMZM2G158147|GRMZM2G087570|GRMZM2G087598|GRMZM2G129513|GRMZM2G133844|GRMZM2G110408|GRMZM2G039930|GRMZM2G109244|GRMZM2G161306|GRMZM2G110277|GRMZM5G851051|GRMZM2G081322|GRMZM2G143917|GRMZM2G174984|GRMZM2G176129|GRMZM2G424491|GRMZM2G464891|GRMZM2G106164
ENIGMA	0	GO:0046246	terpene biosynthetic process	3.54e-05	0.000709	GRMZM2G011746|GRMZM2G146437|GRMZM2G410515|AC194970.5_FG001|GRMZM5G849107|GRMZM2G454952
ENIGMA	0	GO:0009108	coenzyme biosynthetic process	3.79e-05	0.000748	GRMZM2G097283|GRMZM2G139803|GRMZM2G117222|GRMZM2G061732|GRMZM2G080044|GRMZM2G022130|GRMZM2G060156|GRMZM2G163809|GRMZM2G088396|GRMZM2G099729|GRMZM2G174107|GRMZM2G124473|GRMZM2G112728|GRMZM2G001904
ENIGMA	0	GO:0045038	protein import into chloroplast thylakoid membrane	7.45e-05	0.00139	GRMZM2G113093|GRMZM2G110063|GRMZM5G839422|GRMZM2G007441
ENIGMA	0	GO:0042372	phylloquinone biosynthetic process	7.45e-05	0.00139	GRMZM2G097283|GRMZM2G099729|GRMZM2G080044|GRMZM2G060156
ENIGMA	0	GO:0042374	phylloquinone metabolic process	7.45e-05	0.00139	GRMZM2G097283|GRMZM2G099729|GRMZM2G080044|GRMZM2G060156
ENIGMA	0	GO:0009772	photosynthetic electron transport in photosystem II	7.45e-05	0.00139	GRMZM2G097283|GRMZM2G048907|GRMZM2G025171|GRMZM2G113093
ENIGMA	0	GO:0080158	chloroplast ribulose bisphosphate carboxylase complex biogenesis	9.13e-05	0.00168	GRMZM2G098520|GRMZM2G113033|GRMZM2G457621
ENIGMA	0	GO:0045036	protein targeting to chloroplast	0.000157	0.00281	GRMZM2G155370|GRMZM2G113093|GRMZM2G145500|GRMZM2G110063|GRMZM5G839422|GRMZM2G079668|GRMZM2G007441|GRMZM2G004583
ENIGMA	0	GO:0072596	establishment of protein localization to chloroplast	0.000157	0.00281	GRMZM2G155370|GRMZM2G113093|GRMZM2G145500|GRMZM2G110063|GRMZM5G839422|GRMZM2G079668|GRMZM2G007441|GRMZM2G004583
ENIGMA	0	GO:0072598	protein localization to chloroplast	0.000179	0.00316	GRMZM2G155370|GRMZM2G113093|GRMZM2G145500|GRMZM2G110063|GRMZM5G839422|GRMZM2G079668|GRMZM2G007441|GRMZM2G004583
ENIGMA	0	GO:0009409	response to cold	0.000196	0.00341	GRMZM5G807064|GRMZM2G011129|GRMZM2G099003|GRMZM2G025171|GRMZM2G162529|GRMZM2G008892|GRMZM2G025855|GRMZM2G121878|GRMZM2G113033|GRMZM2G098290|GRMZM2G083016|GRMZM5G864335|GRMZM2G306732|GRMZM2G089136|GRMZM2G103101|GRMZM2G337113|GRMZM2G146437|GRMZM2G074401|GRMZM2G098520|GRMZM2G064302|GRMZM2G129209|GRMZM2G158835|GRMZM2G127361|GRMZM2G059314|GRMZM2G079668|GRMZM2G054149
ENIGMA	0	GO:0044802	single-organism membrane organization	0.000204	0.00345	GRMZM2G077333|GRMZM2G119249|GRMZM5G809546|GRMZM2G113093|GRMZM2G025123|GRMZM2G110063|GRMZM2G007441|GRMZM2G024607|GRMZM2G070723|GRMZM2G087598|GRMZM2G110408|GRMZM5G839422|GRMZM2G054149|GRMZM2G039930
ENIGMA	0	GO:0042180	cellular ketone metabolic process	0.000203	0.00345	GRMZM2G097283|GRMZM2G088396|GRMZM2G099729|GRMZM2G174107|GRMZM2G117222|GRMZM2G080044|GRMZM2G124473|GRMZM2G112728|GRMZM2G060156|GRMZM2G163809
ENIGMA	0	GO:0042549	photosystem II stabilization	0.000223	0.00374	AC203535.4_FG004|GRMZM2G701201|AC190623.3_FG001
ENIGMA	0	GO:0044237	cellular metabolic process	0.000245	0.00405	GRMZM2G077531|GRMZM2G021170|AC215201.3_FG005|GRMZM2G106061|GRMZM2G488458|GRMZM2G030203|GRMZM2G011129|GRMZM2G169516|GRMZM2G015967|AC203535.4_FG004|GRMZM2G113033|GRMZM2G087570|GRMZM2G103101|AC217965.2_FG012|GRMZM2G035213|GRMZM2G034243|GRMZM2G106053|GRMZM2G039930|GRMZM2G054896|GRMZM2G074393|GRMZM2G119249|GRMZM2G061732|AC213521.3_FG005|GRMZM2G086258|GRMZM2G046587|GRMZM5G825759|GRMZM2G410515|GRMZM2G127421|GRMZM2G078756|GRMZM2G056975|GRMZM2G164965|GRMZM2G159250|GRMZM5G870219|GRMZM2G117412|GRMZM2G456086|GRMZM2G048313|GRMZM2G122327|GRMZM2G102838|GRMZM2G087435|GRMZM2G131243|GRMZM5G864335|GRMZM2G129513|GRMZM2G104575|GRMZM2G122324|GRMZM2G050514|GRMZM2G051276|AC208897.3_FG003|GRMZM2G005459|GRMZM2G163988|GRMZM2G090718|GRMZM2G478664|GRMZM2G143917|GRMZM2G025322|AC190623.3_FG001|GRMZM2G174107|GRMZM2G169160|GRMZM2G105436|GRMZM2G158835|GRMZM2G057374|GRMZM2G077333|GRMZM2G081955|GRMZM2G162529|GRMZM2G118005|GRMZM2G158147|GRMZM2G075958|GRMZM2G058250|GRMZM2G328908|GRMZM2G110408|GRMZM2G005433|GRMZM2G027640|GRMZM2G111164|GRMZM2G035708|GRMZM2G161306|GRMZM5G838196|GRMZM5G805134|GRMZM2G300348|GRMZM2G017419|AC194970.5_FG001|GRMZM5G862107|GRMZM2G311919|GRMZM2G000660|GRMZM2G065214|GRMZM2G085646|GRMZM2G004583|GRMZM2G068963|GRMZM2G129804|GRMZM2G086971|GRMZM2G149317|GRMZM2G407996|GRMZM2G124473|GRMZM2G097283|GRMZM2G071450|GRMZM2G157953|GRMZM2G162748|GRMZM2G042492|GRMZM2G080044|GRMZM2G153476|GRMZM2G304712|GRMZM2G100976|GRMZM2G085854|AC234157.1_FG002|GRMZM2G130358|GRMZM2G087598|GRMZM5G851815|GRMZM2G145962|GRMZM2G087590|GRMZM2G112728|GRMZM2G377168|GRMZM2G007038|GRMZM2G117968|GRMZM2G131575|GRMZM2G029845|GRMZM2G177412|GRMZM2G025123|GRMZM2G436986|GRMZM2G454952|GRMZM2G346207|GRMZM2G309063|GRMZM2G119471|GRMZM2G048907|GRMZM2G069708|GRMZM2G077258|GRMZM2G135586|GRMZM2G108643|GRMZM5G809546|GRMZM2G154664|GRMZM2G086763|GRMZM2G060011|GRMZM2G083016|GRMZM2G450125|GRMZM2G099729|GRMZM5G852968|GRMZM2G074546|GRMZM2G312910|GRMZM2G050697|GRMZM2G109165|GRMZM2G046186|GRMZM2G013811|GRMZM2G117222|GRMZM2G157007|GRMZM2G308666|GRMZM2G007012|GRMZM2G163809|GRMZM2G418752|GRMZM2G088396|GRMZM2G129209|GRMZM2G361652|GRMZM2G464891|GRMZM2G001956|GRMZM2G005984|GRMZM6G924006|GRMZM2G139803|GRMZM2G011746|GRMZM2G076263|GRMZM2G336908|GRMZM2G030628|GRMZM2G025954|GRMZM2G122843|GRMZM2G121878|GRMZM2G020146|GRMZM2G098290|GRMZM2G060156|GRMZM2G028302|GRMZM2G009785|GRMZM2G144273|GRMZM2G070723|GRMZM5G848696|AC216353.2_FG005|GRMZM2G083470|GRMZM2G074401|GRMZM2G017045|GRMZM2G055489|GRMZM2G071021|GRMZM5G851051|GRMZM2G164318|GRMZM2G472852|GRMZM2G174984|GRMZM2G176129|GRMZM2G383088|GRMZM2G032253|GRMZM2G095333|AC211349.4_FG001|GRMZM2G016066|GRMZM2G054149|GRMZM2G145496|GRMZM2G118646|GRMZM2G463913|GRMZM2G397247|GRMZM2G025171|GRMZM2G025855|GRMZM2G172723|AC217300.3_FG005|GRMZM2G158662|GRMZM2G088627|GRMZM2G361569|GRMZM2G038365|GRMZM2G014558|GRMZM2G146437|GRMZM2G111216|GRMZM2G701201|GRMZM2G126386|GRMZM2G109244|GRMZM2G114399|GRMZM2G042061|GRMZM2G121128|GRMZM2G122337|GRMZM2G028216|GRMZM5G804323|GRMZM5G849107|GRMZM2G047513|GRMZM2G044247|GRMZM2G176820|GRMZM2G019437|GRMZM5G826801|GRMZM2G098423|GRMZM2G097457|GRMZM2G162233|GRMZM2G155370|GRMZM5G807064|GRMZM2G032721|GRMZM2G012119|GRMZM2G008892|GRMZM2G113093|GRMZM2G005024|GRMZM2G306732|GRMZM2G089136|GRMZM2G018579|GRMZM2G059083|GRMZM2G337113|GRMZM2G065083|GRMZM2G001904|GRMZM2G455085|GRMZM2G043291|GRMZM2G098520|GRMZM2G479038|GRMZM2G026614|GRMZM2G022130|GRMZM2G064302|GRMZM2G083841|GRMZM2G170870|GRMZM2G132021|GRMZM2G176840|GRMZM2G025882|GRMZM2G143392|GRMZM2G089147|GRMZM2G038833|GRMZM2G142068|GRMZM2G065194|GRMZM2G012340
ENIGMA	0	GO:0010189	vitamin E biosynthetic process	0.000273	0.0044	GRMZM2G027640|GRMZM2G088396|GRMZM2G035213|GRMZM2G009785
ENIGMA	0	GO:0042360	vitamin E metabolic process	0.000273	0.0044	GRMZM2G027640|GRMZM2G088396|GRMZM2G035213|GRMZM2G009785
ENIGMA	0	GO:0006733	oxidoreduction coenzyme metabolic process	0.000338	0.00538	GRMZM2G456086|GRMZM2G117222|GRMZM2G061732|GRMZM2G064302|GRMZM2G098290|GRMZM2G083016|GRMZM2G163809|GRMZM2G089136|GRMZM5G848696|GRMZM2G174107|GRMZM5G852968|GRMZM2G337113|GRMZM2G065083|GRMZM2G112728
ENIGMA	0	GO:0009643	photosynthetic acclimation	0.000386	0.00607	GRMZM2G070605|GRMZM2G048313|GRMZM2G122327|GRMZM2G122337
ENIGMA	0	GO:0008610	lipid biosynthetic process	0.000518	0.00805	GRMZM2G056975|GRMZM2G139803|GRMZM2G011746|GRMZM2G144273|GRMZM2G122324|GRMZM5G851815|GRMZM2G146437|GRMZM2G074401|GRMZM2G112728|GRMZM2G027640|GRMZM2G109244|GRMZM2G164318|GRMZM2G300348|AC194970.5_FG001|GRMZM5G849107|GRMZM2G454952|GRMZM2G143917|GRMZM2G004583|GRMZM2G163809|GRMZM2G088396|GRMZM2G129209|GRMZM2G047219|GRMZM2G174107|GRMZM2G068244|GRMZM2G149317|GRMZM2G410515|GRMZM2G097457
