## Supplemental Data Set 7 for "Using single-plant -omics in the field to link maize genes to functions and phenotypes" (part 2 of 3)

### Sheet: Supplemental Data Set 7B (continued)
Supplemental Data. Cruz, De Meyer et al. (2020). Plant Cell 00.0000/tpc.00.000000
ENIGMA	0	GO:0043436	oxoacid metabolic process	0.000555	0.00853	GRMZM2G056975|GRMZM2G139803|GRMZM2G169516|AC203535.4_FG004|GRMZM2G154664|GRMZM2G304712|GRMZM2G060011|GRMZM2G098290|GRMZM2G083016|GRMZM2G085854|GRMZM2G009785|GRMZM2G088627|GRMZM2G005024|GRMZM2G089136|GRMZM5G848696|GRMZM5G852968|GRMZM2G129513|GRMZM2G337113|GRMZM2G104575|GRMZM2G122324|GRMZM2G065083|GRMZM2G074401|GRMZM2G050514|GRMZM2G455085|GRMZM2G111164|GRMZM2G119249|GRMZM2G164318|GRMZM2G478664|GRMZM2G479038|GRMZM2G086258|GRMZM2G025123|GRMZM2G311919|GRMZM2G064302|GRMZM2G044247|GRMZM2G007012|GRMZM2G004583|GRMZM2G129209|GRMZM2G089147|GRMZM2G361652|GRMZM2G383088|GRMZM2G169160|GRMZM2G098423|AC211349.4_FG001|GRMZM2G097457|GRMZM2G078756
ENIGMA	0	GO:0019676	ammonia assimilation cycle	0.000749	0.0114	GRMZM2G383088|GRMZM2G086258|GRMZM2G098290
ENIGMA	0	GO:0010478	chlororespiration	0.000819	0.0119	GRMZM2G012119|GRMZM2G086763
ENIGMA	0	GO:0061024	membrane organization	0.000797	0.0119	GRMZM2G077333|GRMZM2G119249|GRMZM5G809546|GRMZM2G113093|GRMZM2G025123|GRMZM2G110063|GRMZM2G007441|GRMZM2G024607|GRMZM2G070723|GRMZM2G087598|GRMZM2G110408|GRMZM5G839422|GRMZM2G054149|GRMZM2G039930
ENIGMA	0	GO:0061635	regulation of protein complex stability	0.000819	0.0119	GRMZM2G039841|GRMZM2G147279
ENIGMA	0	GO:0070125	mitochondrial translational elongation	0.000819	0.0119	GRMZM2G106061|GRMZM2G407996
ENIGMA	0	GO:0006082	organic acid metabolic process	0.000872	0.0125	GRMZM2G056975|GRMZM2G077258|GRMZM2G139803|GRMZM2G169516|AC203535.4_FG004|GRMZM2G154664|GRMZM2G304712|GRMZM2G060011|GRMZM2G098290|GRMZM2G083016|GRMZM2G085854|GRMZM2G009785|GRMZM2G088627|GRMZM2G005024|GRMZM2G089136|GRMZM5G848696|GRMZM5G852968|GRMZM2G129513|GRMZM2G337113|GRMZM2G104575|GRMZM2G122324|GRMZM2G065083|GRMZM2G074401|GRMZM2G050514|GRMZM2G455085|GRMZM2G111164|GRMZM2G119249|GRMZM2G164318|GRMZM2G478664|GRMZM2G479038|GRMZM2G086258|GRMZM2G025123|GRMZM2G311919|GRMZM2G064302|GRMZM2G083841|GRMZM2G044247|GRMZM2G007012|GRMZM2G004583|GRMZM2G088396|GRMZM2G129209|GRMZM2G089147|GRMZM2G361652|GRMZM2G383088|GRMZM2G169160|GRMZM2G098423|AC211349.4_FG001|GRMZM2G097457|GRMZM2G078756
ENIGMA	0	GO:0042548	regulation of photosynthesis, light reaction	0.00107	0.0152	GRMZM2G087598|AC203535.4_FG004|GRMZM2G701201|GRMZM2G110408|AC190623.3_FG001
ENIGMA	0	GO:0019752	carboxylic acid metabolic process	0.0011	0.0155	GRMZM2G056975|GRMZM2G139803|GRMZM2G169516|GRMZM2G154664|GRMZM2G304712|GRMZM2G060011|GRMZM2G098290|GRMZM2G083016|GRMZM2G085854|GRMZM2G009785|GRMZM2G088627|GRMZM2G005024|GRMZM2G089136|GRMZM5G848696|GRMZM5G852968|GRMZM2G129513|GRMZM2G337113|GRMZM2G104575|GRMZM2G122324|GRMZM2G065083|GRMZM2G074401|GRMZM2G050514|GRMZM2G455085|GRMZM2G111164|GRMZM2G119249|GRMZM2G164318|GRMZM2G478664|GRMZM2G479038|GRMZM2G086258|GRMZM2G025123|GRMZM2G311919|GRMZM2G064302|GRMZM2G044247|GRMZM2G007012|GRMZM2G004583|GRMZM2G129209|GRMZM2G089147|GRMZM2G383088|GRMZM2G169160|GRMZM2G098423|AC211349.4_FG001|GRMZM2G097457|GRMZM2G078756
ENIGMA	0	GO:0006090	pyruvate metabolic process	0.00113	0.0157	GRMZM2G056975|GRMZM2G089136|GRMZM5G852968|GRMZM2G337113|GRMZM2G065083|GRMZM2G097457|GRMZM2G064302|GRMZM2G098290|GRMZM2G083016|GRMZM2G004583
ENIGMA	0	GO:1901576	organic substance biosynthetic process	0.00121	0.0167	GRMZM2G021170|GRMZM2G106061|GRMZM2G135586|GRMZM2G030203|GRMZM2G169516|GRMZM2G108643|GRMZM5G809546|GRMZM2G154664|GRMZM2G113033|GRMZM2G060011|GRMZM2G083016|GRMZM2G099729|GRMZM5G852968|GRMZM2G035213|GRMZM2G074546|GRMZM2G054896|GRMZM2G109165|GRMZM2G074393|GRMZM2G119249|GRMZM2G117222|GRMZM2G061732|AC213521.3_FG005|GRMZM2G157007|GRMZM2G308666|GRMZM2G007012|GRMZM2G163809|GRMZM2G088396|GRMZM2G129209|GRMZM2G068244|GRMZM5G825759|GRMZM2G410515|GRMZM2G078756|GRMZM2G056975|GRMZM2G164965|GRMZM2G159250|GRMZM2G139803|GRMZM2G011746|GRMZM2G076263|GRMZM2G336908|GRMZM2G456086|GRMZM2G098290|GRMZM2G060156|GRMZM2G009785|GRMZM2G144273|GRMZM2G070723|GRMZM2G129513|GRMZM2G104575|GRMZM2G122324|GRMZM2G074401|GRMZM2G050514|GRMZM2G055489|GRMZM2G051276|AC208897.3_FG003|GRMZM2G071021|GRMZM2G163988|GRMZM2G164318|GRMZM2G478664|GRMZM2G143917|GRMZM2G047219|GRMZM2G174107|GRMZM2G169160|GRMZM2G105436|AC211349.4_FG001|GRMZM2G054149|GRMZM2G145496|GRMZM2G081955|GRMZM2G463913|GRMZM2G397247|GRMZM2G025171|GRMZM2G162529|GRMZM2G025855|GRMZM2G118005|AC217300.3_FG005|GRMZM2G361569|GRMZM2G058250|GRMZM2G014558|GRMZM2G146437|GRMZM2G111216|GRMZM2G027640|GRMZM2G111164|GRMZM2G109244|GRMZM2G042061|GRMZM2G300348|AC194970.5_FG001|GRMZM5G862107|GRMZM2G311919|GRMZM2G028216|GRMZM5G849107|GRMZM2G047513|GRMZM2G044247|GRMZM2G004583|GRMZM2G176820|GRMZM2G129804|GRMZM2G019437|GRMZM5G826801|GRMZM2G149317|GRMZM2G098423|GRMZM2G407996|GRMZM2G097457|GRMZM2G124473|GRMZM2G097283|GRMZM2G155370|GRMZM2G032721|GRMZM2G071450|GRMZM2G042492|GRMZM2G080044|GRMZM2G153476|GRMZM2G304712|GRMZM2G085854|GRMZM2G005024|GRMZM2G306732|GRMZM2G089136|AC234157.1_FG002|GRMZM2G130358|GRMZM2G337113|GRMZM5G851815|GRMZM2G065083|GRMZM2G145962|GRMZM2G112728|GRMZM2G001904|GRMZM2G455085|GRMZM2G007038|GRMZM2G098520|GRMZM2G479038|GRMZM2G131575|GRMZM2G177412|GRMZM2G025123|GRMZM2G022130|GRMZM2G454952|GRMZM2G170870|GRMZM2G132021|GRMZM2G346207|GRMZM2G143392|GRMZM2G089147|GRMZM2G119471|GRMZM2G048907|GRMZM2G038833
ENIGMA	0	GO:0009628	response to abiotic stimulus	0.00127	0.0171	GRMZM2G077333|GRMZM2G081955|GRMZM2G011129|GRMZM2G099003|GRMZM2G025171|GRMZM2G162529|GRMZM2G019807|GRMZM2G025855|GRMZM2G113033|GRMZM2G083016|GRMZM2G450125|GRMZM2G093666|GRMZM2G038365|GRMZM5G852968|GRMZM2G103101|GRMZM2G146437|GRMZM2G312910|GRMZM2G110408|GRMZM2G081843|GRMZM2G074393|GRMZM2G017419|AC213521.3_FG005|GRMZM2G122337|GRMZM2G007012|GRMZM2G129209|GRMZM2G012126|GRMZM2G097457|GRMZM2G058447|GRMZM5G807064|GRMZM2G069095|GRMZM2G117412|GRMZM2G071450|GRMZM2G456086|GRMZM2G048313|GRMZM2G122327|GRMZM2G008892|GRMZM2G162748|GRMZM2G025954|GRMZM2G122843|GRMZM2G080044|GRMZM2G121878|GRMZM2G304712|GRMZM2G102912|GRMZM2G098290|GRMZM2G413113|GRMZM5G864335|GRMZM2G085854|GRMZM2G009785|GRMZM2G005024|GRMZM2G007441|GRMZM2G306732|GRMZM2G089136|GRMZM2G087598|GRMZM2G337113|GRMZM2G092793|GRMZM2G070605|GRMZM2G122324|GRMZM2G012479|GRMZM2G074401|GRMZM2G050514|GRMZM2G017045|GRMZM2G377168|GRMZM2G005459|GRMZM2G098520|GRMZM2G090718|GRMZM2G479038|GRMZM2G177412|GRMZM2G064302|GRMZM2G122715|GRMZM2G143392|GRMZM2G158835|GRMZM2G046849|GRMZM2G127361|GRMZM2G059314|GRMZM2G079668|GRMZM2G054149
ENIGMA	0	GO:0043467	regulation of generation of precursor metabolites and energy	0.00126	0.0171	GRMZM2G087598|AC203535.4_FG004|GRMZM2G701201|GRMZM2G110408|AC190623.3_FG001
ENIGMA	0	GO:0034622	cellular macromolecular complex assembly	0.00149	0.0199	GRMZM2G488458|GRMZM2G005984|GRMZM6G924006|GRMZM2G099367|GRMZM2G179146|AC203535.4_FG004|GRMZM2G113093|GRMZM2G087435|GRMZM2G087570|GRMZM2G087598|GRMZM2G129513|GRMZM2G133844|GRMZM2G110408|GRMZM2G039930|GRMZM2G109244|GRMZM2G161306|GRMZM2G110277|GRMZM5G851051|GRMZM2G081322|GRMZM2G143917|GRMZM2G174984|GRMZM2G176820|GRMZM2G176129|GRMZM2G424491|GRMZM2G464891|GRMZM2G106164
ENIGMA	0	GO:0065003	macromolecular complex assembly	0.00164	0.0216	GRMZM2G488458|GRMZM2G005984|GRMZM6G924006|GRMZM2G099367|GRMZM2G102838|GRMZM2G179146|AC203535.4_FG004|GRMZM2G113093|GRMZM2G087435|GRMZM2G158147|GRMZM2G087570|GRMZM2G087598|GRMZM2G129513|GRMZM2G133844|GRMZM2G110408|GRMZM2G039930|GRMZM2G109244|GRMZM2G161306|GRMZM2G110277|GRMZM5G851051|GRMZM2G081322|GRMZM2G143917|GRMZM2G174984|GRMZM2G176820|GRMZM2G176129|GRMZM2G424491|GRMZM2G464891|GRMZM2G106164
ENIGMA	0	GO:0048564	photosystem I assembly	0.00172	0.0221	GRMZM6G924006|GRMZM2G087598|GRMZM2G110408
ENIGMA	0	GO:0010304	PSII associated light-harvesting complex II catabolic process	0.00172	0.0221	GRMZM2G087598|GRMZM2G065194|GRMZM2G110408
ENIGMA	0	GO:0009110	vitamin biosynthetic process	0.00171	0.0221	GRMZM2G027640|GRMZM2G088396|GRMZM2G135586|GRMZM2G336908|GRMZM2G035213|GRMZM2G022130|GRMZM2G060156|GRMZM2G009785
ENIGMA	0	GO:0009058	biosynthetic process	0.00215	0.0273	GRMZM2G021170|GRMZM2G106061|GRMZM2G135586|GRMZM2G030203|GRMZM2G169516|GRMZM2G108643|GRMZM5G809546|GRMZM2G154664|GRMZM2G113033|GRMZM2G060011|GRMZM2G083016|GRMZM2G099729|GRMZM5G852968|GRMZM2G035213|GRMZM2G074546|GRMZM2G054896|GRMZM2G109165|GRMZM2G074393|GRMZM2G119249|GRMZM2G117222|GRMZM2G089528|GRMZM2G061732|AC213521.3_FG005|GRMZM2G157007|GRMZM2G308666|GRMZM2G007012|GRMZM2G163809|GRMZM2G088396|GRMZM2G129209|GRMZM2G068244|GRMZM5G825759|GRMZM2G410515|GRMZM2G078756|GRMZM2G056975|GRMZM2G164965|GRMZM2G159250|GRMZM2G139803|GRMZM2G011746|GRMZM2G076263|GRMZM2G336908|GRMZM2G456086|GRMZM2G098290|GRMZM2G060156|GRMZM2G009785|GRMZM2G144273|GRMZM2G070723|GRMZM2G129513|GRMZM2G104575|GRMZM2G122324|GRMZM2G074401|GRMZM2G050514|GRMZM2G055489|GRMZM2G051276|AC208897.3_FG003|GRMZM2G071021|GRMZM2G163988|GRMZM2G164318|GRMZM2G478664|GRMZM2G143917|GRMZM2G047219|GRMZM2G174107|GRMZM2G169160|GRMZM2G105436|AC211349.4_FG001|GRMZM2G054149|GRMZM2G145496|GRMZM2G081955|GRMZM2G463913|GRMZM2G135029|GRMZM2G397247|GRMZM2G025171|GRMZM2G162529|GRMZM2G025855|GRMZM2G118005|GRMZM2G158147|AC217300.3_FG005|GRMZM2G361569|GRMZM2G058250|GRMZM2G014558|GRMZM2G146437|GRMZM2G111216|GRMZM2G027640|GRMZM2G111164|GRMZM2G109244|GRMZM2G042061|GRMZM2G300348|AC194970.5_FG001|GRMZM5G862107|GRMZM2G311919|GRMZM2G028216|GRMZM5G849107|GRMZM2G047513|GRMZM2G044247|GRMZM2G004583|GRMZM2G176820|GRMZM2G129804|GRMZM2G019437|GRMZM5G826801|GRMZM2G149317|GRMZM2G098423|GRMZM2G407996|GRMZM2G097457|GRMZM2G124473|GRMZM2G097283|GRMZM2G155370|GRMZM2G032721|GRMZM2G071450|GRMZM2G042492|GRMZM2G080044|GRMZM2G153476|GRMZM2G304712|GRMZM2G100976|GRMZM2G085854|GRMZM2G005024|GRMZM2G306732|GRMZM2G089136|AC234157.1_FG002|GRMZM2G130358|GRMZM2G337113|GRMZM5G851815|GRMZM2G065083|GRMZM2G145962|GRMZM2G112728|GRMZM2G001904|GRMZM2G455085|GRMZM2G007038|GRMZM2G098520|GRMZM2G479038|GRMZM2G131575|GRMZM2G177412|GRMZM2G025123|GRMZM2G022130|GRMZM2G454952|GRMZM2G170870|GRMZM2G132021|GRMZM2G346207|GRMZM2G143392|GRMZM2G089147|GRMZM2G119471|GRMZM2G048907|GRMZM2G038833
ENIGMA	0	GO:0006744	ubiquinone biosynthetic process	0.00223	0.0278	GRMZM2G174107|GRMZM2G117222|GRMZM2G112728|GRMZM2G163809
ENIGMA	0	GO:0006743	ubiquinone metabolic process	0.00223	0.0278	GRMZM2G174107|GRMZM2G117222|GRMZM2G112728|GRMZM2G163809
ENIGMA	0	GO:0010270	photosystem II oxygen evolving complex assembly	0.00241	0.0295	GRMZM2G174984|GRMZM2G464891
ENIGMA	0	GO:0015729	oxaloacetate transport	0.00241	0.0295	GRMZM2G383088|GRMZM2G086258
ENIGMA	0	GO:0006766	vitamin metabolic process	0.00255	0.0309	GRMZM2G027640|GRMZM2G088396|GRMZM2G135586|GRMZM2G336908|GRMZM2G035213|GRMZM2G022130|GRMZM2G060156|GRMZM2G009785
ENIGMA	0	GO:0080167	response to karrikin	0.00271	0.0326	GRMZM2G077333|GRMZM2G129209|GRMZM2G093666|GRMZM2G074393|GRMZM2G038365|GRMZM2G456086|GRMZM2G122327|GRMZM2G162748|GRMZM2G012479|GRMZM2G122337|GRMZM2G304712
ENIGMA	0	GO:0032787	monocarboxylic acid metabolic process	0.00283	0.0337	GRMZM2G056975|GRMZM2G139803|GRMZM2G304712|GRMZM2G060011|GRMZM2G098290|GRMZM2G083016|GRMZM2G085854|GRMZM2G009785|GRMZM2G005024|GRMZM2G089136|GRMZM5G852968|GRMZM2G337113|GRMZM2G122324|GRMZM2G065083|GRMZM2G074401|GRMZM2G119249|GRMZM2G164318|GRMZM2G479038|GRMZM2G025123|GRMZM2G311919|GRMZM2G064302|GRMZM2G007012|GRMZM2G004583|GRMZM2G129209|GRMZM2G089147|GRMZM2G097457
ENIGMA	0	GO:0044724	single-organism carbohydrate catabolic process	0.00297	0.035	GRMZM2G089136|GRMZM5G852968|GRMZM2G337113|GRMZM2G456086|GRMZM2G013811|GRMZM2G065083|GRMZM2G064302|GRMZM2G098290|GRMZM2G083016|GRMZM2G306732
ENIGMA	0	GO:0042742	defense response to bacterium	0.00402	0.0471	GRMZM2G159250|GRMZM2G348125|GRMZM2G015967|GRMZM2G456086|GRMZM2G410766|GRMZM2G090718|GRMZM2G025171|GRMZM2G094165|GRMZM2G162529|GRMZM2G162748|GRMZM2G121878|GRMZM2G308666|GRMZM5G864335|GRMZM2G047219|GRMZM2G015285|GRMZM2G038365|GRMZM2G059083|GRMZM5G826801|GRMZM2G068244|GRMZM5G825759
ENIGMA	0	GO:0010196	nonphotochemical quenching	0.00423	0.0481	GRMZM2G077333|GRMZM2G038365|GRMZM2G162748
ENIGMA	0	GO:0016122	xanthophyll metabolic process	0.00423	0.0481	GRMZM2G164318|GRMZM5G849107|GRMZM2G009785
ENIGMA	0	GO:0044085	cellular component biogenesis	0.00425	0.0481	GRMZM2G488458|GRMZM2G005984|GRMZM2G030203|GRMZM6G924006|GRMZM2G099367|GRMZM2G076263|GRMZM2G025855|GRMZM2G102838|GRMZM2G118005|GRMZM2G179146|GRMZM2G042492|AC203535.4_FG004|GRMZM2G113093|GRMZM2G087435|GRMZM2G153476|GRMZM2G113033|GRMZM2G158147|AC217300.3_FG005|GRMZM2G100976|GRMZM2G087570|AC234157.1_FG002|GRMZM2G130358|GRMZM2G087598|GRMZM2G129513|GRMZM2G014558|GRMZM2G133844|GRMZM2G111216|GRMZM2G110408|GRMZM2G039930|GRMZM2G109244|GRMZM2G098520|GRMZM2G161306|GRMZM2G110277|GRMZM2G163988|GRMZM5G851051|GRMZM2G081322|GRMZM2G028216|GRMZM2G457621|GRMZM2G143917|GRMZM2G004583|GRMZM2G174984|GRMZM2G176820|GRMZM2G176129|GRMZM2G424491|GRMZM2G464891|GRMZM2G106164
ENIGMA	0	GO:1990066	energy quenching	0.00423	0.0481	GRMZM2G077333|GRMZM2G038365|GRMZM2G162748
ENIGMA	1	GO:0018131	oxazole or thiazole biosynthetic process	0.000113	0.0169	GRMZM2G074097|GRMZM2G018375
ENIGMA	1	GO:0052837	thiazole biosynthetic process	0.000113	0.0169	GRMZM2G074097|GRMZM2G018375
ENIGMA	1	GO:0052838	thiazole metabolic process	0.000113	0.0169	GRMZM2G074097|GRMZM2G018375
ENIGMA	1	GO:0005991	trehalose metabolic process	6.42e-05	0.0169	GRMZM2G122231|GRMZM2G008226|GRMZM2G019183|GRMZM2G312521
ENIGMA	1	GO:0005992	trehalose biosynthetic process	4.23e-05	0.0169	GRMZM2G122231|GRMZM2G008226|GRMZM2G019183|GRMZM2G312521
ENIGMA	1	GO:0046484	oxazole or thiazole metabolic process	0.000113	0.0169	GRMZM2G074097|GRMZM2G018375
ENIGMA	1	GO:0055114	oxidation-reduction process	0.000153	0.0196	GRMZM2G325575|GRMZM2G065928|GRMZM2G150363|GRMZM2G168382|GRMZM5G848550|GRMZM2G150248|GRMZM2G018375|GRMZM2G052796|GRMZM2G074097|GRMZM2G084958|GRMZM2G113844|GRMZM2G078033|GRMZM2G000268|GRMZM2G043198|GRMZM2G068947|GRMZM2G177077|GRMZM2G170013|GRMZM2G450233|GRMZM2G085967|GRMZM2G061795|GRMZM2G043435|GRMZM2G128935|GRMZM2G049418|GRMZM2G034471|GRMZM2G134703|GRMZM2G311898|GRMZM2G053315
ENIGMA	2	GO:0010200	response to chitin	1.37e-07	0.000142	GRMZM2G408462|GRMZM2G334628|GRMZM2G059428|GRMZM2G139815|GRMZM2G026151|GRMZM2G001930|GRMZM2G041141|GRMZM2G053987|GRMZM2G007256|GRMZM2G028039|GRMZM2G057466
ENIGMA	2	GO:0010243	response to organonitrogen compound	5.39e-07	0.00028	GRMZM2G408462|GRMZM2G334628|GRMZM2G059428|GRMZM2G139815|GRMZM2G026151|GRMZM2G001930|GRMZM2G441541|GRMZM2G041141|GRMZM2G053987|GRMZM2G007256|GRMZM2G028039|GRMZM2G057466
ENIGMA	2	GO:0006468	protein phosphorylation	1.19e-06	0.000413	GRMZM2G158045|GRMZM2G165679|GRMZM2G305822|GRMZM2G081857|GRMZM2G157115|GRMZM2G061447|GRMZM2G081310|GRMZM2G314396|GRMZM2G321239|GRMZM2G104655|GRMZM2G320506|GRMZM2G053868|GRMZM2G099425|GRMZM5G878379|GRMZM2G053987|GRMZM2G095588|AC193632.2_FG002|GRMZM2G029242|GRMZM2G061537|GRMZM2G026151|GRMZM2G157068|GRMZM2G025387|GRMZM2G063533|GRMZM2G169020|GRMZM2G153527|GRMZM2G703858|GRMZM2G391794|GRMZM2G121565|GRMZM2G100288|GRMZM2G165060|GRMZM2G075884|GRMZM2G051079|GRMZM2G074611
ENIGMA	2	GO:0071554	cell wall organization or biogenesis	4.79e-06	0.000997	GRMZM2G410991|GRMZM2G055216|GRMZM2G028286|GRMZM5G862540|GRMZM2G044281|GRMZM2G135743|GRMZM2G026151|GRMZM2G110145|GRMZM2G353276|GRMZM2G103128|GRMZM2G150302|GRMZM5G870176|GRMZM2G073725|GRMZM2G179504|GRMZM2G032160|GRMZM2G037193|GRMZM2G107854|GRMZM2G129189
ENIGMA	2	GO:0044036	cell wall macromolecule metabolic process	4.43e-06	0.000997	GRMZM2G103128|GRMZM2G410991|GRMZM2G150302|GRMZM2G179504|GRMZM2G032160|GRMZM2G135743|GRMZM2G037193|GRMZM2G026151|GRMZM2G107854|GRMZM2G129189
ENIGMA	2	GO:0009832	plant-type cell wall biogenesis	1.92e-05	0.00333	GRMZM2G103128|GRMZM2G150302|GRMZM2G055216|GRMZM5G870176|GRMZM2G073725|GRMZM2G179504|GRMZM2G135743|GRMZM2G107854|GRMZM2G110145|GRMZM2G353276
ENIGMA	2	GO:0080142	regulation of salicylic acid biosynthetic process	2.46e-05	0.00366	GRMZM2G022972|GRMZM2G152739|GRMZM2G126749
ENIGMA	2	GO:0016998	cell wall macromolecule catabolic process	4.87e-05	0.00633	GRMZM2G410991|GRMZM2G032160|GRMZM2G037193|GRMZM2G026151|GRMZM2G129189
ENIGMA	2	GO:0071669	plant-type cell wall organization or biogenesis	6.52e-05	0.00754	GRMZM2G103128|GRMZM2G150302|GRMZM2G055216|GRMZM5G870176|GRMZM2G073725|GRMZM5G862540|GRMZM2G179504|GRMZM2G135743|GRMZM2G107854|GRMZM2G110145|GRMZM2G353276
ENIGMA	2	GO:0018105	peptidyl-serine phosphorylation	0.00012	0.0104	GRMZM2G314396|GRMZM2G321239|GRMZM2G099425|GRMZM2G081310|GRMZM2G025387
ENIGMA	2	GO:0042546	cell wall biogenesis	0.000119	0.0104	GRMZM2G103128|GRMZM2G150302|GRMZM2G055216|GRMZM5G870176|GRMZM2G073725|GRMZM2G179504|GRMZM2G135743|GRMZM2G107854|GRMZM2G110145|GRMZM2G353276
ENIGMA	2	GO:0018209	peptidyl-serine modification	0.00012	0.0104	GRMZM2G314396|GRMZM2G321239|GRMZM2G099425|GRMZM2G081310|GRMZM2G025387
ENIGMA	2	GO:1901698	response to nitrogen compound	0.000185	0.0148	GRMZM2G408462|GRMZM2G334628|GRMZM2G059428|GRMZM2G139815|GRMZM2G026151|GRMZM2G001930|GRMZM2G441541|GRMZM2G041141|GRMZM2G053987|GRMZM2G007256|GRMZM2G028039|GRMZM2G057466
ENIGMA	2	GO:0010417	glucuronoxylan biosynthetic process	0.000244	0.0151	GRMZM2G150302|GRMZM2G179504|GRMZM2G135743|GRMZM2G107854
ENIGMA	2	GO:0010413	glucuronoxylan metabolic process	0.000244	0.0151	GRMZM2G150302|GRMZM2G179504|GRMZM2G135743|GRMZM2G107854
ENIGMA	2	GO:1901700	response to oxygen-containing compound	0.000306	0.0151	GRMZM2G408462|GRMZM2G334628|GRMZM2G059428|GRMZM2G015605|GRMZM2G143204|GRMZM2G312838|GRMZM2G179147|GRMZM2G114681|GRMZM2G041141|GRMZM2G081310|GRMZM2G300135|GRMZM2G138770|GRMZM2G314396|GRMZM2G321239|GRMZM2G441541|GRMZM2G099425|GRMZM2G053987|GRMZM2G057466|GRMZM2G154090|GRMZM2G029087|GRMZM2G139815|GRMZM2G026151|GRMZM2G001930|GRMZM2G153683|GRMZM2G080992|GRMZM2G025387|GRMZM2G007256|GRMZM2G028039|GRMZM2G086714|GRMZM2G084694|GRMZM2G100288|GRMZM2G152739|GRMZM2G074735|GRMZM2G181551
ENIGMA	2	GO:0034637	cellular carbohydrate biosynthetic process	0.000275	0.0151	GRMZM2G103128|GRMZM2G150302|GRMZM5G870176|GRMZM2G073725|GRMZM2G179504|GRMZM2G044281|GRMZM2G135743|GRMZM2G107854|GRMZM2G112830|GRMZM2G110145|GRMZM2G366659
ENIGMA	2	GO:0071555	cell wall organization	0.000238	0.0151	GRMZM2G103128|GRMZM2G150302|GRMZM5G870176|GRMZM2G073725|GRMZM2G028286|GRMZM5G862540|GRMZM2G179504|GRMZM2G044281|GRMZM2G135743|GRMZM2G107854|GRMZM2G110145|GRMZM2G353276
ENIGMA	2	GO:0016310	phosphorylation	0.000304	0.0151	GRMZM2G158045|GRMZM2G165679|GRMZM2G305822|GRMZM2G081857|GRMZM2G157115|GRMZM2G061447|GRMZM2G081310|GRMZM2G314396|GRMZM2G321239|GRMZM2G104655|GRMZM2G320506|GRMZM2G053868|GRMZM2G099425|GRMZM5G878379|GRMZM2G053987|GRMZM2G095588|AC193632.2_FG002|GRMZM2G029242|GRMZM2G061537|GRMZM2G026151|GRMZM2G157068|GRMZM2G025387|GRMZM2G063533|GRMZM2G169020|GRMZM2G153527|GRMZM2G703858|GRMZM2G391794|GRMZM2G121565|GRMZM2G100288|GRMZM2G165060|GRMZM2G075884|GRMZM2G051079|GRMZM2G074611
ENIGMA	2	GO:0016051	carbohydrate biosynthetic process	0.000276	0.0151	GRMZM2G044281|GRMZM2G114772|GRMZM2G135743|GRMZM2G112830|GRMZM2G110145|GRMZM2G026889|GRMZM2G366659|GRMZM2G103128|GRMZM2G150302|GRMZM5G870176|GRMZM2G073725|GRMZM2G179504|GRMZM2G107854
ENIGMA	2	GO:0046777	protein autophosphorylation	0.000303	0.0151	GRMZM2G314396|GRMZM2G321239|GRMZM2G029242|GRMZM2G391794|GRMZM2G100288|GRMZM2G165060|GRMZM2G099425|GRMZM2G081310|GRMZM2G025387
ENIGMA	2	GO:0002237	response to molecule of bacterial origin	0.000341	0.0161	GRMZM2G703858|GRMZM2G026151|AC214448.3_FG007|GRMZM2G126749
ENIGMA	2	GO:0010192	mucilage biosynthetic process	0.000434	0.0185	GRMZM2G150302|GRMZM2G055216|GRMZM5G870176|GRMZM2G044281|GRMZM2G110145
ENIGMA	2	GO:0006464	cellular protein modification process	0.000445	0.0185	GRMZM2G334628|GRMZM2G158045|GRMZM2G165679|GRMZM2G305822|GRMZM2G081857|GRMZM2G010017|GRMZM2G026889|GRMZM2G157115|GRMZM2G061447|GRMZM2G041141|GRMZM2G081310|GRMZM2G137286|GRMZM2G103128|GRMZM2G314396|GRMZM2G321239|GRMZM2G179504|GRMZM2G104655|GRMZM2G320506|GRMZM2G050734|GRMZM2G053868|GRMZM2G099425|GRMZM5G878379|GRMZM2G053987|GRMZM2G095588|AC193632.2_FG002|GRMZM2G029242|GRMZM2G061537|GRMZM2G114772|GRMZM2G026151|GRMZM2G079682|GRMZM2G157068|GRMZM2G025387|GRMZM2G063533|GRMZM2G169020|GRMZM2G153527|GRMZM2G703858|GRMZM2G130943|GRMZM2G391794|GRMZM2G121565|GRMZM2G100288|GRMZM2G165060|GRMZM2G075884|GRMZM2G037422|GRMZM2G051079|GRMZM2G074611
ENIGMA	2	GO:0036211	protein modification process	0.000445	0.0185	GRMZM2G334628|GRMZM2G158045|GRMZM2G165679|GRMZM2G305822|GRMZM2G081857|GRMZM2G010017|GRMZM2G026889|GRMZM2G157115|GRMZM2G061447|GRMZM2G041141|GRMZM2G081310|GRMZM2G137286|GRMZM2G103128|GRMZM2G314396|GRMZM2G321239|GRMZM2G179504|GRMZM2G104655|GRMZM2G320506|GRMZM2G050734|GRMZM2G053868|GRMZM2G099425|GRMZM5G878379|GRMZM2G053987|GRMZM2G095588|AC193632.2_FG002|GRMZM2G029242|GRMZM2G061537|GRMZM2G114772|GRMZM2G026151|GRMZM2G079682|GRMZM2G157068|GRMZM2G025387|GRMZM2G063533|GRMZM2G169020|GRMZM2G153527|GRMZM2G703858|GRMZM2G130943|GRMZM2G391794|GRMZM2G121565|GRMZM2G100288|GRMZM2G165060|GRMZM2G075884|GRMZM2G037422|GRMZM2G051079|GRMZM2G074611
ENIGMA	2	GO:0009738	abscisic acid-activated signaling pathway	0.000493	0.0197	GRMZM2G314396|GRMZM2G321239|GRMZM2G312838|GRMZM2G100288|GRMZM2G001930|GRMZM2G074735|GRMZM2G099425|GRMZM2G053987|GRMZM2G081310|GRMZM2G025387
ENIGMA	2	GO:0045229	external encapsulating structure organization	0.000545	0.021	GRMZM2G103128|GRMZM2G150302|GRMZM5G870176|GRMZM2G073725|GRMZM2G028286|GRMZM5G862540|GRMZM2G179504|GRMZM2G044281|GRMZM2G135743|GRMZM2G107854|GRMZM2G110145|GRMZM2G353276
ENIGMA	2	GO:0071216	cellular response to biotic stimulus	0.000649	0.0241	GRMZM2G029087|GRMZM2G026151|GRMZM2G126749
ENIGMA	2	GO:0010410	hemicellulose metabolic process	0.000829	0.0269	GRMZM2G103128|GRMZM2G150302|GRMZM2G179504|GRMZM2G135743|GRMZM2G107854
ENIGMA	2	GO:1900426	positive regulation of defense response to bacterium	0.000818	0.0269	GRMZM2G152739|GRMZM2G074735|GRMZM2G126749
ENIGMA	2	GO:0010191	mucilage metabolic process	0.000761	0.0269	GRMZM2G150302|GRMZM2G055216|GRMZM5G870176|GRMZM2G044281|GRMZM2G110145
ENIGMA	2	GO:0010337	regulation of salicylic acid metabolic process	0.000818	0.0269	GRMZM2G022972|GRMZM2G152739|GRMZM2G126749
ENIGMA	2	GO:0080134	regulation of response to stress	0.000961	0.0303	GRMZM2G369912|GRMZM2G703858|GRMZM2G139815|GRMZM2G121565|GRMZM2G001930|GRMZM2G114681|GRMZM2G022972|GRMZM2G152739|GRMZM2G074735|GRMZM2G126749|GRMZM2G053987|GRMZM2G080992
ENIGMA	2	GO:0033692	cellular polysaccharide biosynthetic process	0.000994	0.0304	GRMZM2G103128|GRMZM2G150302|GRMZM5G870176|GRMZM2G073725|GRMZM2G179504|GRMZM2G044281|GRMZM2G135743|GRMZM2G107854|GRMZM2G110145
ENIGMA	2	GO:0097306	cellular response to alcohol	0.00124	0.0349	GRMZM2G314396|GRMZM2G321239|GRMZM2G312838|GRMZM2G100288|GRMZM2G001930|GRMZM2G074735|GRMZM2G099425|GRMZM2G053987|GRMZM2G081310|GRMZM2G025387
ENIGMA	2	GO:0009737	response to abscisic acid	0.00123	0.0349	GRMZM2G154090|GRMZM2G015605|GRMZM2G312838|GRMZM2G001930|GRMZM2G153683|GRMZM2G081310|GRMZM2G080992|GRMZM2G300135|GRMZM2G025387|GRMZM2G086714|GRMZM2G138770|GRMZM2G314396|GRMZM2G321239|GRMZM2G100288|GRMZM2G074735|GRMZM2G099425|GRMZM2G053987
ENIGMA	2	GO:0071215	cellular response to abscisic acid stimulus	0.00124	0.0349	GRMZM2G314396|GRMZM2G321239|GRMZM2G312838|GRMZM2G100288|GRMZM2G001930|GRMZM2G074735|GRMZM2G099425|GRMZM2G053987|GRMZM2G081310|GRMZM2G025387
ENIGMA	2	GO:0097305	response to alcohol	0.00136	0.0372	GRMZM2G154090|GRMZM2G015605|GRMZM2G312838|GRMZM2G001930|GRMZM2G153683|GRMZM2G081310|GRMZM2G080992|GRMZM2G300135|GRMZM2G025387|GRMZM2G086714|GRMZM2G138770|GRMZM2G314396|GRMZM2G321239|GRMZM2G100288|GRMZM2G074735|GRMZM2G099425|GRMZM2G053987
ENIGMA	2	GO:0031347	regulation of defense response	0.00176	0.0392	GRMZM2G369912|GRMZM2G703858|GRMZM2G139815|GRMZM2G121565|GRMZM2G001930|GRMZM2G114681|GRMZM2G022972|GRMZM2G152739|GRMZM2G074735|GRMZM2G126749
ENIGMA	2	GO:0009833	plant-type primary cell wall biogenesis	0.00176	0.0392	GRMZM2G055216|GRMZM5G870176|GRMZM2G110145
ENIGMA	2	GO:0045492	xylan biosynthetic process	0.00157	0.0392	GRMZM2G150302|GRMZM2G179504|GRMZM2G135743|GRMZM2G107854
ENIGMA	2	GO:0002833	positive regulation of response to biotic stimulus	0.00176	0.0392	GRMZM2G152739|GRMZM2G074735|GRMZM2G126749
ENIGMA	2	GO:0009719	response to endogenous stimulus	0.00166	0.0392	GRMZM2G408462|GRMZM2G334628|GRMZM2G059428|GRMZM2G159592|GRMZM2G015605|GRMZM2G312838|GRMZM2G114681|GRMZM2G080583|GRMZM2G041141|GRMZM2G081310|GRMZM2G300135|GRMZM2G138770|GRMZM2G314396|GRMZM2G321239|GRMZM2G441541|GRMZM2G099425|GRMZM2G053987|GRMZM2G057466|GRMZM2G044281|GRMZM2G154090|GRMZM2G139815|GRMZM2G026151|GRMZM2G001930|GRMZM2G153683|GRMZM2G080992|GRMZM2G025387|GRMZM2G007256|GRMZM2G028039|GRMZM2G086714|GRMZM2G100288|GRMZM2G152739|GRMZM2G074735
ENIGMA	2	GO:0012501	programmed cell death	0.00159	0.0392	GRMZM2G703858|GRMZM2G029087|GRMZM2G129189|GRMZM2G441541|GRMZM2G150172|GRMZM2G152739|GRMZM2G126749|GRMZM2G053987
ENIGMA	2	GO:0008219	cell death	0.0016	0.0392	GRMZM2G703858|GRMZM2G029087|GRMZM2G121565|GRMZM2G129189|GRMZM2G441541|GRMZM2G150172|GRMZM2G152739|GRMZM2G126749|GRMZM2G053987
ENIGMA	2	GO:1901684	arsenate ion transmembrane transport	0.00181	0.0392	GRMZM2G326707|GRMZM2G154090
ENIGMA	2	GO:0071229	cellular response to acid chemical	0.00179	0.0392	GRMZM2G139815|GRMZM2G312838|GRMZM2G001930|GRMZM2G114681|GRMZM2G081310|GRMZM2G025387|GRMZM2G314396|GRMZM2G321239|GRMZM2G100288|GRMZM2G152739|GRMZM2G074735|GRMZM2G099425|GRMZM2G053987
ENIGMA	2	GO:0071219	cellular response to molecule of bacterial origin	0.00181	0.0392	GRMZM2G026151|GRMZM2G126749
ENIGMA	2	GO:0010214	seed coat development	0.00192	0.0407	GRMZM2G150302|GRMZM2G055216|GRMZM5G870176|GRMZM2G044281|GRMZM2G110145
ENIGMA	2	GO:0043412	macromolecule modification	0.002	0.0415	GRMZM2G334628|GRMZM2G158045|GRMZM2G165679|GRMZM2G305822|GRMZM2G081857|GRMZM2G010017|GRMZM2G026889|GRMZM2G157115|GRMZM2G061447|GRMZM2G041141|GRMZM2G081310|GRMZM2G137286|GRMZM2G103128|GRMZM2G314396|GRMZM2G321239|GRMZM2G179504|GRMZM2G104655|GRMZM2G320506|GRMZM2G050734|GRMZM2G098214|GRMZM2G053868|GRMZM2G099425|GRMZM5G878379|GRMZM2G053987|GRMZM2G095588|AC193632.2_FG002|GRMZM2G029242|GRMZM2G061537|GRMZM2G114772|GRMZM2G026151|GRMZM2G079682|GRMZM2G157068|GRMZM2G025387|GRMZM2G063533|GRMZM2G169020|GRMZM2G153527|GRMZM2G703858|GRMZM2G130943|GRMZM2G391794|GRMZM2G121565|GRMZM2G100288|GRMZM2G165060|GRMZM2G075884|GRMZM2G037422|GRMZM2G051079|GRMZM2G074611
ENIGMA	2	GO:0043902	positive regulation of multi-organism process	0.00207	0.0422	GRMZM2G152739|GRMZM2G074735|GRMZM2G126749
ENIGMA	2	GO:0000271	polysaccharide biosynthetic process	0.00216	0.0433	GRMZM2G103128|GRMZM2G150302|GRMZM5G870176|GRMZM2G073725|GRMZM2G179504|GRMZM2G044281|GRMZM2G135743|GRMZM2G107854|GRMZM2G110145
ENIGMA	3	GO:0010200	response to chitin	2.69e-16	1.99e-13	GRMZM2G005840|GRMZM2G059428|GRMZM2G026151|GRMZM2G117007|GRMZM2G478553|GRMZM2G324999|GRMZM2G061723|GRMZM2G303964|GRMZM2G007256|GRMZM2G567897|GRMZM2G068239|AC205562.3_FG002|GRMZM2G466044|GRMZM2G035103|GRMZM2G054900|GRMZM2G125034|GRMZM2G123394
ENIGMA	3	GO:0010243	response to organonitrogen compound	5.07e-15	1.87e-12	GRMZM2G005840|GRMZM2G059428|GRMZM2G026151|GRMZM2G117007|GRMZM2G478553|GRMZM2G324999|GRMZM2G061723|GRMZM2G303964|GRMZM2G007256|GRMZM2G567897|GRMZM2G068239|AC205562.3_FG002|GRMZM2G466044|GRMZM2G035103|GRMZM2G054900|GRMZM2G097900|GRMZM2G125034|GRMZM2G123394
ENIGMA	3	GO:1901698	response to nitrogen compound	1.07e-10	2.63e-08	GRMZM2G005840|GRMZM2G059428|GRMZM2G026151|GRMZM2G117007|GRMZM2G478553|GRMZM2G324999|GRMZM2G061723|GRMZM2G303964|GRMZM2G007256|GRMZM2G567897|GRMZM2G068239|AC205562.3_FG002|GRMZM2G466044|GRMZM2G035103|GRMZM2G054900|GRMZM2G097900|GRMZM2G125034|GRMZM2G123394
ENIGMA	3	GO:0032774	RNA biosynthetic process	1.39e-07	1.71e-05	GRMZM2G059428|GRMZM2G347043|GRMZM2G126749|GRMZM2G137341|GRMZM2G097081|GRMZM2G061487|GRMZM2G068239|GRMZM2G089995|AC205562.3_FG002|GRMZM2G174558|GRMZM2G120320|GRMZM2G466044|GRMZM2G042756|GRMZM2G090594|GRMZM2G449681|GRMZM2G112629|GRMZM2G069082|GRMZM2G012724|GRMZM2G380377|GRMZM2G379005|GRMZM2G117007|GRMZM2G020054|GRMZM2G324999|GRMZM2G069146|GRMZM2G113060|GRMZM2G020150|GRMZM2G434203|GRMZM2G068967|GRMZM2G438202|GRMZM2G124037|GRMZM2G174347|GRMZM2G035103|GRMZM2G310368|GRMZM2G148561|GRMZM5G853245|GRMZM2G369472
ENIGMA	3	GO:0006351	transcription, DNA-templated	1.25e-07	1.71e-05	GRMZM2G059428|GRMZM2G347043|GRMZM2G126749|GRMZM2G137341|GRMZM2G097081|GRMZM2G061487|GRMZM2G068239|GRMZM2G089995|AC205562.3_FG002|GRMZM2G174558|GRMZM2G120320|GRMZM2G466044|GRMZM2G042756|GRMZM2G090594|GRMZM2G449681|GRMZM2G112629|GRMZM2G069082|GRMZM2G012724|GRMZM2G380377|GRMZM2G379005|GRMZM2G117007|GRMZM2G020054|GRMZM2G324999|GRMZM2G069146|GRMZM2G113060|GRMZM2G020150|GRMZM2G434203|GRMZM2G068967|GRMZM2G438202|GRMZM2G124037|GRMZM2G174347|GRMZM2G035103|GRMZM2G310368|GRMZM2G148561|GRMZM5G853245|GRMZM2G369472
ENIGMA	3	GO:0097659	nucleic acid-templated transcription	1.25e-07	1.71e-05	GRMZM2G059428|GRMZM2G347043|GRMZM2G126749|GRMZM2G137341|GRMZM2G097081|GRMZM2G061487|GRMZM2G068239|GRMZM2G089995|AC205562.3_FG002|GRMZM2G174558|GRMZM2G120320|GRMZM2G466044|GRMZM2G042756|GRMZM2G090594|GRMZM2G449681|GRMZM2G112629|GRMZM2G069082|GRMZM2G012724|GRMZM2G380377|GRMZM2G379005|GRMZM2G117007|GRMZM2G020054|GRMZM2G324999|GRMZM2G069146|GRMZM2G113060|GRMZM2G020150|GRMZM2G434203|GRMZM2G068967|GRMZM2G438202|GRMZM2G124037|GRMZM2G174347|GRMZM2G035103|GRMZM2G310368|GRMZM2G148561|GRMZM5G853245|GRMZM2G369472
ENIGMA	3	GO:2001141	regulation of RNA biosynthetic process	3.41e-07	2.8e-05	GRMZM2G301089|GRMZM2G059428|GRMZM2G347043|GRMZM2G126749|GRMZM2G137341|GRMZM2G097081|GRMZM2G061487|GRMZM2G089995|AC205562.3_FG002|GRMZM2G174558|GRMZM2G120320|GRMZM2G466044|GRMZM2G042756|GRMZM2G090594|GRMZM2G449681|GRMZM2G112629|GRMZM2G163843|GRMZM2G069082|GRMZM2G012724|GRMZM2G380377|GRMZM2G379005|GRMZM2G117007|GRMZM2G020054|GRMZM2G324999|GRMZM2G069146|GRMZM2G113060|GRMZM2G020150|GRMZM2G434203|GRMZM2G068967|GRMZM2G438202|GRMZM2G124037|GRMZM2G174347|GRMZM2G035103|GRMZM2G310368|GRMZM2G148561|GRMZM5G853245|GRMZM2G369472
ENIGMA	3	GO:0006355	regulation of transcription, DNA-templated	3.41e-07	2.8e-05	GRMZM2G301089|GRMZM2G059428|GRMZM2G347043|GRMZM2G126749|GRMZM2G137341|GRMZM2G097081|GRMZM2G061487|GRMZM2G089995|AC205562.3_FG002|GRMZM2G174558|GRMZM2G120320|GRMZM2G466044|GRMZM2G042756|GRMZM2G090594|GRMZM2G449681|GRMZM2G112629|GRMZM2G163843|GRMZM2G069082|GRMZM2G012724|GRMZM2G380377|GRMZM2G379005|GRMZM2G117007|GRMZM2G020054|GRMZM2G324999|GRMZM2G069146|GRMZM2G113060|GRMZM2G020150|GRMZM2G434203|GRMZM2G068967|GRMZM2G438202|GRMZM2G124037|GRMZM2G174347|GRMZM2G035103|GRMZM2G310368|GRMZM2G148561|GRMZM5G853245|GRMZM2G369472
ENIGMA	3	GO:1903506	regulation of nucleic acid-templated transcription	3.41e-07	2.8e-05	GRMZM2G301089|GRMZM2G059428|GRMZM2G347043|GRMZM2G126749|GRMZM2G137341|GRMZM2G097081|GRMZM2G061487|GRMZM2G089995|AC205562.3_FG002|GRMZM2G174558|GRMZM2G120320|GRMZM2G466044|GRMZM2G042756|GRMZM2G090594|GRMZM2G449681|GRMZM2G112629|GRMZM2G163843|GRMZM2G069082|GRMZM2G012724|GRMZM2G380377|GRMZM2G379005|GRMZM2G117007|GRMZM2G020054|GRMZM2G324999|GRMZM2G069146|GRMZM2G113060|GRMZM2G020150|GRMZM2G434203|GRMZM2G068967|GRMZM2G438202|GRMZM2G124037|GRMZM2G174347|GRMZM2G035103|GRMZM2G310368|GRMZM2G148561|GRMZM5G853245|GRMZM2G369472
ENIGMA	3	GO:0051252	regulation of RNA metabolic process	6.13e-07	4.53e-05	GRMZM2G301089|GRMZM2G059428|GRMZM2G347043|GRMZM2G126749|GRMZM2G137341|GRMZM2G097081|GRMZM2G061487|GRMZM2G089995|AC205562.3_FG002|GRMZM2G174558|GRMZM2G120320|GRMZM2G466044|GRMZM2G042756|GRMZM2G090594|GRMZM2G449681|GRMZM2G112629|GRMZM2G163843|GRMZM2G069082|GRMZM2G012724|GRMZM2G380377|GRMZM2G379005|GRMZM2G117007|GRMZM2G020054|GRMZM2G324999|GRMZM2G069146|GRMZM2G113060|GRMZM2G020150|GRMZM2G434203|GRMZM2G068967|GRMZM2G438202|GRMZM2G124037|GRMZM2G174347|GRMZM2G035103|GRMZM2G310368|GRMZM2G148561|GRMZM5G853245|GRMZM2G369472
ENIGMA	3	GO:0019219	regulation of nucleobase-containing compound metabolic process	1.83e-06	0.000104	GRMZM2G301089|GRMZM2G059428|GRMZM2G347043|GRMZM2G126749|GRMZM2G137341|GRMZM2G097081|GRMZM2G061487|GRMZM2G089995|AC205562.3_FG002|GRMZM2G174558|GRMZM2G120320|GRMZM2G466044|GRMZM2G042756|GRMZM2G090594|GRMZM2G449681|GRMZM2G112629|GRMZM2G163843|GRMZM2G069082|GRMZM2G012724|GRMZM2G380377|GRMZM2G379005|GRMZM2G117007|GRMZM2G020054|GRMZM2G324999|GRMZM2G069146|GRMZM2G113060|GRMZM2G020150|GRMZM2G434203|GRMZM2G068967|GRMZM2G438202|GRMZM2G124037|GRMZM2G174347|GRMZM2G035103|GRMZM2G310368|GRMZM2G148561|GRMZM5G853245|GRMZM2G369472
ENIGMA	3	GO:0034654	nucleobase-containing compound biosynthetic process	1.73e-06	0.000104	GRMZM2G059428|GRMZM2G347043|GRMZM2G126749|GRMZM2G137341|GRMZM2G097081|GRMZM2G061487|GRMZM2G178576|GRMZM2G068239|GRMZM2G089995|AC205562.3_FG002|GRMZM2G174558|GRMZM2G120320|GRMZM2G466044|GRMZM2G042756|GRMZM2G090594|GRMZM2G449681|GRMZM2G112629|GRMZM2G069082|GRMZM2G012724|GRMZM2G380377|GRMZM2G379005|GRMZM2G117007|GRMZM2G020054|GRMZM2G324999|GRMZM2G069146|GRMZM2G113060|GRMZM2G020150|GRMZM2G434203|GRMZM2G068967|GRMZM2G438202|GRMZM2G124037|GRMZM2G174347|GRMZM2G035103|GRMZM2G310368|GRMZM2G148561|GRMZM5G853245|GRMZM2G369472
ENIGMA	3	GO:1901700	response to oxygen-containing compound	1.69e-06	0.000104	GRMZM2G005840|GRMZM2G059428|GRMZM2G347043|GRMZM2G478553|GRMZM2G061723|GRMZM2G303964|GRMZM2G300135|GRMZM2G068239|GRMZM2G479529|AC205562.3_FG002|GRMZM2G466044|AC208201.3_FG002|GRMZM2G097900|GRMZM2G106792|GRMZM2G125034|GRMZM2G123394|GRMZM2G154090|GRMZM2G029087|GRMZM2G026151|GRMZM2G117007|GRMZM2G153683|GRMZM2G324999|GRMZM2G080992|GRMZM2G007256|GRMZM2G567897|GRMZM2G035103|GRMZM2G465287|GRMZM2G311898|GRMZM2G054900|GRMZM2G181551|GRMZM2G037189|GRMZM5G853245|GRMZM2G147014
ENIGMA	3	GO:0009719	response to endogenous stimulus	2.27e-06	0.00012	GRMZM2G005840|GRMZM2G059428|GRMZM2G347043|GRMZM2G414727|GRMZM2G478553|GRMZM2G061723|GRMZM2G303964|GRMZM2G300135|GRMZM2G097081|GRMZM2G068239|GRMZM2G479529|AC205562.3_FG002|GRMZM2G466044|AC208201.3_FG002|GRMZM2G097900|GRMZM2G125034|GRMZM2G123394|GRMZM2G154090|GRMZM2G026151|GRMZM2G146108|GRMZM2G117007|GRMZM2G153683|GRMZM2G324999|GRMZM2G080992|GRMZM2G434203|GRMZM2G007256|GRMZM2G567897|GRMZM2G035103|GRMZM2G465287|GRMZM2G311898|GRMZM2G054900|GRMZM5G853245|GRMZM2G147014
ENIGMA	3	GO:0010033	response to organic substance	3.43e-06	0.000169	GRMZM2G005840|GRMZM2G059428|GRMZM2G347043|GRMZM2G414727|GRMZM2G478553|GRMZM2G126749|GRMZM2G061723|GRMZM2G303964|GRMZM2G300135|GRMZM2G097081|GRMZM2G068239|GRMZM2G479529|AC205562.3_FG002|GRMZM2G466044|AC208201.3_FG002|GRMZM2G097900|GRMZM2G106792|GRMZM2G125034|GRMZM2G123394|GRMZM2G154090|GRMZM2G026151|GRMZM2G146108|GRMZM2G117007|GRMZM2G153683|GRMZM2G324999|GRMZM2G080992|GRMZM2G434203|GRMZM2G007256|GRMZM2G567897|GRMZM2G703858|GRMZM2G035103|GRMZM2G465287|GRMZM2G311898|GRMZM2G054900|GRMZM5G853245|GRMZM2G147014
ENIGMA	3	GO:2000112	regulation of cellular macromolecule biosynthetic process	4.95e-06	0.000224	GRMZM2G301089|GRMZM2G059428|GRMZM2G347043|GRMZM2G126749|GRMZM2G137341|GRMZM2G097081|GRMZM2G061487|GRMZM2G089995|AC205562.3_FG002|GRMZM2G174558|GRMZM2G120320|GRMZM2G466044|GRMZM2G042756|GRMZM2G090594|GRMZM2G449681|GRMZM2G112629|GRMZM2G163843|GRMZM2G069082|GRMZM2G012724|GRMZM2G380377|GRMZM2G379005|GRMZM2G117007|GRMZM2G020054|GRMZM2G324999|GRMZM2G069146|GRMZM2G113060|GRMZM2G020150|GRMZM2G434203|GRMZM2G068967|GRMZM2G438202|GRMZM2G124037|GRMZM2G174347|GRMZM2G035103|GRMZM2G310368|GRMZM2G148561|GRMZM5G853245|GRMZM2G369472
ENIGMA	3	GO:0010556	regulation of macromolecule biosynthetic process	5.16e-06	0.000224	GRMZM2G301089|GRMZM2G059428|GRMZM2G347043|GRMZM2G126749|GRMZM2G137341|GRMZM2G097081|GRMZM2G061487|GRMZM2G089995|AC205562.3_FG002|GRMZM2G174558|GRMZM2G120320|GRMZM2G466044|GRMZM2G042756|GRMZM2G090594|GRMZM2G449681|GRMZM2G112629|GRMZM2G163843|GRMZM2G069082|GRMZM2G012724|GRMZM2G380377|GRMZM2G379005|GRMZM2G117007|GRMZM2G020054|GRMZM2G324999|GRMZM2G069146|GRMZM2G113060|GRMZM2G020150|GRMZM2G434203|GRMZM2G068967|GRMZM2G438202|GRMZM2G124037|GRMZM2G174347|GRMZM2G035103|GRMZM2G310368|GRMZM2G148561|GRMZM5G853245|GRMZM2G369472
ENIGMA	3	GO:0051171	regulation of nitrogen compound metabolic process	6.29e-06	0.000258	GRMZM2G301089|GRMZM2G059428|GRMZM2G347043|GRMZM2G126749|GRMZM2G137341|GRMZM2G097081|GRMZM2G061487|GRMZM2G089995|AC205562.3_FG002|GRMZM2G174558|GRMZM2G120320|GRMZM2G466044|GRMZM2G042756|GRMZM2G090594|GRMZM2G449681|GRMZM2G097900|GRMZM2G112629|GRMZM2G163843|GRMZM2G069082|GRMZM2G012724|GRMZM2G380377|GRMZM2G379005|GRMZM2G117007|GRMZM2G020054|GRMZM2G324999|GRMZM2G069146|GRMZM2G113060|GRMZM2G020150|GRMZM2G434203|GRMZM2G068967|GRMZM2G438202|GRMZM2G124037|GRMZM2G174347|GRMZM2G035103|GRMZM2G310368|GRMZM2G148561|GRMZM5G853245|GRMZM2G369472
ENIGMA	3	GO:0031326	regulation of cellular biosynthetic process	1.07e-05	0.000415	GRMZM2G301089|GRMZM2G059428|GRMZM2G347043|GRMZM2G126749|GRMZM2G137341|GRMZM2G097081|GRMZM2G061487|GRMZM2G089995|AC205562.3_FG002|GRMZM2G174558|GRMZM2G120320|GRMZM2G466044|GRMZM2G042756|GRMZM2G090594|GRMZM2G449681|GRMZM2G112629|GRMZM2G163843|GRMZM2G069082|GRMZM2G012724|GRMZM2G380377|GRMZM2G379005|GRMZM2G117007|GRMZM2G020054|GRMZM2G324999|GRMZM2G069146|GRMZM2G113060|GRMZM2G020150|GRMZM2G434203|GRMZM2G068967|GRMZM2G438202|GRMZM2G124037|GRMZM2G174347|GRMZM2G035103|GRMZM2G310368|GRMZM2G148561|GRMZM5G853245|GRMZM2G369472
ENIGMA	3	GO:0010468	regulation of gene expression	1.27e-05	0.000468	GRMZM2G301089|GRMZM2G059428|GRMZM2G347043|GRMZM2G126749|GRMZM2G137341|GRMZM2G097081|GRMZM2G061487|GRMZM2G089995|AC205562.3_FG002|GRMZM2G174558|GRMZM2G120320|GRMZM2G466044|GRMZM2G042756|GRMZM2G090594|GRMZM2G449681|GRMZM2G112629|GRMZM2G163843|GRMZM2G069082|GRMZM2G012724|GRMZM2G380377|GRMZM2G379005|GRMZM2G117007|GRMZM2G020054|GRMZM2G324999|GRMZM2G069146|GRMZM2G113060|GRMZM2G020150|GRMZM2G434203|GRMZM2G068967|GRMZM2G438202|GRMZM2G124037|GRMZM2G174347|GRMZM2G035103|GRMZM2G310368|GRMZM2G148561|GRMZM5G853245|GRMZM2G369472
ENIGMA	3	GO:0009889	regulation of biosynthetic process	1.4e-05	0.000494	GRMZM2G301089|GRMZM2G059428|GRMZM2G347043|GRMZM2G126749|GRMZM2G137341|GRMZM2G097081|GRMZM2G061487|GRMZM2G089995|AC205562.3_FG002|GRMZM2G174558|GRMZM2G120320|GRMZM2G466044|GRMZM2G042756|GRMZM2G090594|GRMZM2G449681|GRMZM2G112629|GRMZM2G163843|GRMZM2G069082|GRMZM2G012724|GRMZM2G380377|GRMZM2G379005|GRMZM2G117007|GRMZM2G020054|GRMZM2G324999|GRMZM2G069146|GRMZM2G113060|GRMZM2G020150|GRMZM2G434203|GRMZM2G068967|GRMZM2G438202|GRMZM2G124037|GRMZM2G174347|GRMZM2G035103|GRMZM2G310368|GRMZM2G148561|GRMZM5G853245|GRMZM2G369472
ENIGMA	3	GO:0018130	heterocycle biosynthetic process	2.38e-05	0.000801	GRMZM2G059428|GRMZM2G347043|GRMZM2G126749|GRMZM2G137341|GRMZM2G097081|GRMZM2G061487|GRMZM2G178576|GRMZM2G068239|GRMZM2G089995|AC205562.3_FG002|GRMZM2G174558|GRMZM2G120320|GRMZM2G466044|GRMZM2G042756|GRMZM2G090594|GRMZM2G449681|GRMZM2G112629|GRMZM2G069082|GRMZM2G012724|GRMZM2G380377|GRMZM2G379005|GRMZM2G117007|GRMZM2G020054|GRMZM2G324999|GRMZM2G069146|GRMZM2G113060|GRMZM2G020150|GRMZM2G434203|GRMZM2G068967|GRMZM2G438202|GRMZM2G124037|GRMZM2G174347|GRMZM2G035103|GRMZM2G310368|GRMZM2G148561|GRMZM5G853245|GRMZM2G369472
ENIGMA	3	GO:0031323	regulation of cellular metabolic process	3.43e-05	0.00109	GRMZM2G413337|GRMZM2G301089|GRMZM2G059428|GRMZM2G347043|GRMZM2G126749|GRMZM2G137341|GRMZM2G097081|GRMZM2G061487|GRMZM2G089995|AC205562.3_FG002|GRMZM2G174558|GRMZM2G120320|GRMZM2G466044|GRMZM2G042756|GRMZM2G090594|GRMZM2G449681|GRMZM2G097900|GRMZM2G112629|GRMZM2G163843|GRMZM2G069082|GRMZM2G012724|GRMZM2G380377|GRMZM2G379005|GRMZM2G117007|GRMZM2G020054|GRMZM2G324999|GRMZM2G069146|GRMZM2G113060|GRMZM2G020150|GRMZM2G434203|GRMZM2G068967|GRMZM2G438202|GRMZM2G124037|GRMZM2G174347|GRMZM2G035103|GRMZM2G310368|GRMZM2G148561|GRMZM5G853245|GRMZM2G369472
ENIGMA	3	GO:0080090	regulation of primary metabolic process	3.55e-05	0.00109	GRMZM2G413337|GRMZM2G301089|GRMZM2G059428|GRMZM2G347043|GRMZM2G126749|GRMZM2G137341|GRMZM2G097081|GRMZM2G061487|GRMZM2G089995|AC205562.3_FG002|GRMZM2G174558|GRMZM2G120320|GRMZM2G466044|GRMZM2G042756|GRMZM2G090594|GRMZM2G449681|GRMZM2G112629|GRMZM2G163843|GRMZM2G069082|GRMZM2G012724|GRMZM2G380377|GRMZM2G379005|GRMZM2G117007|GRMZM2G020054|GRMZM2G324999|GRMZM2G069146|GRMZM2G113060|GRMZM2G020150|GRMZM2G434203|GRMZM2G068967|GRMZM2G438202|GRMZM2G124037|GRMZM2G174347|GRMZM2G035103|GRMZM2G310368|GRMZM2G148561|GRMZM5G853245|GRMZM2G369472
ENIGMA	3	GO:0060255	regulation of macromolecule metabolic process	4.22e-05	0.00125	GRMZM2G413337|GRMZM2G301089|GRMZM2G059428|GRMZM2G347043|GRMZM2G126749|GRMZM2G137341|GRMZM2G097081|GRMZM2G061487|GRMZM2G089995|AC205562.3_FG002|GRMZM2G174558|GRMZM2G120320|GRMZM2G466044|GRMZM2G042756|GRMZM2G090594|GRMZM2G449681|GRMZM2G112629|GRMZM2G163843|GRMZM2G069082|GRMZM2G012724|GRMZM2G380377|GRMZM2G379005|GRMZM2G117007|GRMZM2G020054|GRMZM2G324999|GRMZM2G069146|GRMZM2G113060|GRMZM2G020150|GRMZM2G434203|GRMZM2G068967|GRMZM2G438202|GRMZM2G124037|GRMZM2G174347|GRMZM2G035103|GRMZM2G310368|GRMZM2G148561|GRMZM5G853245|GRMZM2G369472
ENIGMA	3	GO:0019438	aromatic compound biosynthetic process	5.63e-05	0.0016	GRMZM2G059428|GRMZM2G347043|GRMZM2G126749|GRMZM2G137341|GRMZM2G097081|GRMZM2G061487|GRMZM2G178576|GRMZM2G068239|GRMZM2G089995|AC205562.3_FG002|GRMZM2G174558|GRMZM2G120320|GRMZM2G466044|GRMZM2G042756|GRMZM2G090594|GRMZM2G449681|GRMZM2G112629|GRMZM2G069082|GRMZM2G012724|GRMZM2G380377|GRMZM2G379005|GRMZM2G117007|GRMZM2G020054|GRMZM2G324999|GRMZM2G069146|GRMZM2G113060|GRMZM2G020150|GRMZM2G434203|GRMZM2G068967|GRMZM2G438202|GRMZM2G124037|GRMZM2G174347|GRMZM2G035103|GRMZM2G310368|GRMZM2G148561|GRMZM5G853245|GRMZM2G369472
ENIGMA	3	GO:0006952	defense response	0.00012	0.00329	GRMZM2G028266|GRMZM2G032602|GRMZM2G026151|GRMZM2G458494|GRMZM2G117007|GRMZM2G478553|GRMZM2G126749|GRMZM2G041175|GRMZM2G042179|GRMZM2G703858|GRMZM2G174558|GRMZM2G120320|GRMZM2G466044|GRMZM2G027958|GRMZM2G465287|GRMZM2G311898|AC208201.3_FG002|GRMZM2G181551|GRMZM2G097900|GRMZM2G106792|GRMZM2G112629|GRMZM2G147014|GRMZM2G123394
ENIGMA	3	GO:0050794	regulation of cellular process	0.000146	0.00386	GRMZM2G413337|GRMZM2G059428|GRMZM2G126749|GRMZM2G089995|GRMZM2G174558|GRMZM2G120320|GRMZM2G042756|GRMZM2G090594|GRMZM2G027958|GRMZM2G449681|AC208201.3_FG002|GRMZM2G097900|GRMZM2G112629|GRMZM2G163843|GRMZM2G069082|GRMZM2G012724|GRMZM2G379005|GRMZM2G020054|GRMZM2G113060|GRMZM2G068967|GRMZM2G567897|GRMZM2G124037|GRMZM2G153206|GRMZM2G035103|GRMZM5G853245|GRMZM2G301089|GRMZM2G347043|GRMZM2G061723|GRMZM2G137341|GRMZM2G097081|GRMZM2G151496|GRMZM2G061487|AC205562.3_FG002|GRMZM2G466044|GRMZM2G041809|GRMZM2G380377|GRMZM2G029087|GRMZM2G177050|GRMZM2G146108|GRMZM2G117007|GRMZM2G324999|GRMZM2G069146|GRMZM2G020150|GRMZM2G434203|GRMZM2G438202|GRMZM2G703858|GRMZM2G174347|GRMZM2G310368|GRMZM2G465287|GRMZM2G311898|GRMZM2G054900|GRMZM2G148561|GRMZM2G369472
ENIGMA	3	GO:1901362	organic cyclic compound biosynthetic process	0.000163	0.00416	GRMZM2G059428|GRMZM2G347043|GRMZM2G126749|GRMZM2G137341|GRMZM2G097081|GRMZM2G061487|GRMZM2G178576|GRMZM2G068239|GRMZM2G089995|AC205562.3_FG002|GRMZM2G174558|GRMZM2G120320|GRMZM2G466044|GRMZM2G042756|GRMZM2G090594|GRMZM2G449681|GRMZM2G112629|GRMZM2G069082|GRMZM2G012724|GRMZM2G380377|GRMZM2G379005|GRMZM2G117007|GRMZM2G020054|GRMZM2G324999|GRMZM2G069146|GRMZM2G113060|GRMZM2G020150|GRMZM2G434203|GRMZM2G068967|GRMZM2G438202|GRMZM2G124037|GRMZM2G174347|GRMZM2G035103|GRMZM2G310368|GRMZM2G148561|GRMZM5G853245|GRMZM2G369472
ENIGMA	3	GO:0019222	regulation of metabolic process	0.000205	0.00489	GRMZM2G413337|GRMZM2G301089|GRMZM2G059428|GRMZM2G347043|GRMZM2G126749|GRMZM2G137341|GRMZM2G097081|GRMZM2G061487|GRMZM2G089995|AC205562.3_FG002|GRMZM2G174558|GRMZM2G120320|GRMZM2G466044|GRMZM2G042756|GRMZM2G090594|GRMZM2G449681|GRMZM2G097900|GRMZM2G112629|GRMZM2G163843|GRMZM2G069082|GRMZM2G012724|GRMZM2G380377|GRMZM2G379005|GRMZM2G117007|GRMZM2G020054|GRMZM2G324999|GRMZM2G069146|GRMZM2G113060|GRMZM2G020150|GRMZM2G434203|GRMZM2G068967|GRMZM2G438202|GRMZM2G124037|GRMZM2G174347|GRMZM2G035103|GRMZM2G310368|GRMZM2G148561|GRMZM5G853245|GRMZM2G369472
ENIGMA	3	GO:0009607	response to biotic stimulus	0.000201	0.00489	GRMZM2G028266|GRMZM2G029087|GRMZM2G026151|GRMZM2G458494|GRMZM2G117007|GRMZM2G153683|GRMZM2G126749|GRMZM2G080992|GRMZM2G300135|GRMZM2G041175|GRMZM2G042179|GRMZM2G703858|GRMZM2G466044|GRMZM2G465287|GRMZM2G311898|AC208201.3_FG002|GRMZM2G181551|GRMZM2G106792|GRMZM2G037189|GRMZM2G112629|GRMZM2G147014|GRMZM2G123394
ENIGMA	3	GO:0050832	defense response to fungus	0.00024	0.00554	GRMZM2G028266|GRMZM2G458494|GRMZM2G117007|GRMZM2G465287|GRMZM2G311898|AC208201.3_FG002|GRMZM2G181551|GRMZM2G112629|GRMZM2G147014|GRMZM2G042179
ENIGMA	3	GO:0042221	response to chemical	0.000264	0.0059	GRMZM2G005840|GRMZM2G059428|GRMZM2G347043|GRMZM2G414727|GRMZM2G478553|GRMZM2G126749|GRMZM2G061723|GRMZM2G303964|GRMZM2G300135|GRMZM2G097081|GRMZM2G178576|GRMZM2G068239|GRMZM2G479529|AC205562.3_FG002|GRMZM2G466044|AC208201.3_FG002|GRMZM2G097900|GRMZM2G106792|GRMZM2G125034|GRMZM2G123394|GRMZM2G154090|GRMZM2G029087|GRMZM2G026151|GRMZM2G146108|GRMZM2G117007|GRMZM2G153683|GRMZM2G324999|GRMZM2G080992|GRMZM2G434203|GRMZM2G007256|GRMZM2G567897|GRMZM2G016521|GRMZM2G703858|GRMZM2G035103|GRMZM2G465287|GRMZM2G311898|GRMZM2G054900|GRMZM2G181551|GRMZM2G037189|GRMZM5G853245|GRMZM2G147014
ENIGMA	3	GO:0071216	cellular response to biotic stimulus	0.000286	0.00622	GRMZM2G029087|GRMZM2G026151|GRMZM2G126749
ENIGMA	3	GO:0043207	response to external biotic stimulus	0.000399	0.00818	GRMZM2G028266|GRMZM2G026151|GRMZM2G458494|GRMZM2G117007|GRMZM2G153683|GRMZM2G126749|GRMZM2G080992|GRMZM2G300135|GRMZM2G041175|GRMZM2G042179|GRMZM2G703858|GRMZM2G466044|GRMZM2G465287|GRMZM2G311898|AC208201.3_FG002|GRMZM2G181551|GRMZM2G106792|GRMZM2G037189|GRMZM2G112629|GRMZM2G147014|GRMZM2G123394
ENIGMA	3	GO:0051707	response to other organism	0.000399	0.00818	GRMZM2G028266|GRMZM2G026151|GRMZM2G458494|GRMZM2G117007|GRMZM2G153683|GRMZM2G126749|GRMZM2G080992|GRMZM2G300135|GRMZM2G041175|GRMZM2G042179|GRMZM2G703858|GRMZM2G466044|GRMZM2G465287|GRMZM2G311898|AC208201.3_FG002|GRMZM2G181551|GRMZM2G106792|GRMZM2G037189|GRMZM2G112629|GRMZM2G147014|GRMZM2G123394
ENIGMA	3	GO:0009620	response to fungus	0.00049	0.00978	GRMZM2G028266|GRMZM2G466044|GRMZM2G458494|GRMZM2G117007|GRMZM2G465287|GRMZM2G311898|AC208201.3_FG002|GRMZM2G181551|GRMZM2G112629|GRMZM2G147014|GRMZM2G042179
ENIGMA	3	GO:0009059	macromolecule biosynthetic process	0.000582	0.0113	GRMZM2G414503|GRMZM2G059428|GRMZM2G347043|GRMZM2G126749|GRMZM2G137341|GRMZM2G097081|GRMZM2G061487|GRMZM2G068239|GRMZM2G089995|AC205562.3_FG002|GRMZM2G104118|GRMZM2G174558|GRMZM2G120320|GRMZM2G466044|GRMZM2G042756|GRMZM2G090594|GRMZM2G449681|GRMZM2G112629|GRMZM2G149024|GRMZM2G057779|GRMZM2G069082|GRMZM2G012724|GRMZM2G380377|GRMZM2G379005|GRMZM2G079682|GRMZM2G117007|GRMZM2G020054|GRMZM2G000587|GRMZM2G324999|GRMZM2G069146|GRMZM2G113060|GRMZM2G020150|GRMZM2G434203|GRMZM2G068967|GRMZM2G438202|GRMZM2G142709|GRMZM2G124037|GRMZM2G174347|GRMZM2G035103|GRMZM2G310368|GRMZM2G148561|GRMZM5G853245|GRMZM2G369472
ENIGMA	3	GO:0050789	regulation of biological process	0.000917	0.0174	GRMZM2G413337|GRMZM2G059428|GRMZM2G126749|GRMZM2G089995|GRMZM2G174558|GRMZM2G120320|GRMZM2G042756|GRMZM2G090594|GRMZM2G027958|GRMZM2G449681|AC208201.3_FG002|GRMZM2G097900|GRMZM2G112629|GRMZM2G163843|GRMZM2G069082|GRMZM2G012724|GRMZM2G379005|GRMZM2G020054|GRMZM2G113060|GRMZM2G080992|GRMZM2G068967|GRMZM2G567897|GRMZM2G124037|GRMZM2G315431|GRMZM2G153206|GRMZM2G035103|GRMZM5G853245|GRMZM2G301089|GRMZM2G347043|GRMZM2G061723|GRMZM2G137341|GRMZM2G097081|GRMZM2G151496|GRMZM2G061487|AC205562.3_FG002|GRMZM2G466044|GRMZM2G041809|GRMZM2G380377|GRMZM2G029087|GRMZM2G177050|GRMZM2G146108|GRMZM2G117007|GRMZM2G324999|GRMZM2G069146|GRMZM2G020150|GRMZM2G434203|GRMZM2G438202|GRMZM2G703858|GRMZM2G174347|GRMZM2G310368|GRMZM2G465287|GRMZM2G311898|GRMZM2G054900|GRMZM2G148561|GRMZM2G369472
ENIGMA	3	GO:1901684	arsenate ion transmembrane transport	0.00104	0.0187	GRMZM2G326707|GRMZM2G154090
ENIGMA	3	GO:0071219	cellular response to molecule of bacterial origin	0.00104	0.0187	GRMZM2G026151|GRMZM2G126749
ENIGMA	3	GO:0009605	response to external stimulus	0.00115	0.0202	GRMZM2G028266|GRMZM2G154090|GRMZM2G026151|GRMZM2G458494|GRMZM2G117007|GRMZM2G153683|GRMZM2G126749|GRMZM2G080992|GRMZM2G300135|GRMZM2G041175|GRMZM2G151496|GRMZM2G042179|GRMZM2G703858|GRMZM2G466044|GRMZM2G465287|GRMZM2G311898|AC208201.3_FG002|GRMZM2G181551|GRMZM2G097900|GRMZM2G106792|GRMZM2G037189|GRMZM2G112629|GRMZM2G147014|GRMZM2G123394
ENIGMA	3	GO:0016070	RNA metabolic process	0.00125	0.0215	GRMZM2G059428|GRMZM2G347043|GRMZM2G126749|GRMZM2G137341|GRMZM2G097081|GRMZM2G061487|GRMZM2G068239|GRMZM2G089995|AC205562.3_FG002|GRMZM2G174558|GRMZM2G120320|GRMZM2G466044|GRMZM2G042756|GRMZM2G090594|GRMZM2G449681|GRMZM2G112629|GRMZM2G069082|GRMZM2G012724|GRMZM2G380377|GRMZM2G379005|GRMZM2G117007|GRMZM2G020054|GRMZM2G324999|GRMZM2G069146|GRMZM2G113060|GRMZM2G020150|GRMZM2G434203|GRMZM2G068967|GRMZM2G438202|GRMZM2G124037|GRMZM2G174347|GRMZM2G035103|GRMZM2G310368|GRMZM2G148561|GRMZM5G853245|GRMZM2G369472
ENIGMA	3	GO:0009554	megasporogenesis	0.00155	0.026	GRMZM2G066197|GRMZM2G003937
ENIGMA	3	GO:0034645	cellular macromolecule biosynthetic process	0.00163	0.0267	GRMZM2G414503|GRMZM2G059428|GRMZM2G347043|GRMZM2G126749|GRMZM2G137341|GRMZM2G097081|GRMZM2G061487|GRMZM2G068239|GRMZM2G089995|AC205562.3_FG002|GRMZM2G104118|GRMZM2G174558|GRMZM2G120320|GRMZM2G466044|GRMZM2G042756|GRMZM2G090594|GRMZM2G449681|GRMZM2G112629|GRMZM2G149024|GRMZM2G057779|GRMZM2G069082|GRMZM2G012724|GRMZM2G380377|GRMZM2G379005|GRMZM2G079682|GRMZM2G117007|GRMZM2G020054|GRMZM2G324999|GRMZM2G069146|GRMZM2G113060|GRMZM2G020150|GRMZM2G434203|GRMZM2G068967|GRMZM2G438202|GRMZM2G124037|GRMZM2G174347|GRMZM2G035103|GRMZM2G310368|GRMZM2G148561|GRMZM5G853245|GRMZM2G369472
ENIGMA	3	GO:0002237	response to molecule of bacterial origin	0.0021	0.0338	GRMZM2G703858|GRMZM2G026151|GRMZM2G126749
ENIGMA	3	GO:0098542	defense response to other organism	0.00216	0.034	GRMZM2G028266|GRMZM2G458494|GRMZM2G117007|GRMZM2G126749|GRMZM2G041175|GRMZM2G042179|GRMZM2G703858|GRMZM2G465287|GRMZM2G311898|AC208201.3_FG002|GRMZM2G181551|GRMZM2G106792|GRMZM2G112629|GRMZM2G147014|GRMZM2G123394
ENIGMA	3	GO:0065007	biological regulation	0.00235	0.0362	GRMZM2G413337|GRMZM2G059428|GRMZM2G126749|GRMZM2G089995|GRMZM2G174558|GRMZM2G120320|GRMZM2G042756|GRMZM2G090594|GRMZM2G027958|GRMZM2G449681|AC208201.3_FG002|GRMZM2G097900|GRMZM2G112629|GRMZM2G163843|GRMZM2G069082|GRMZM2G012724|GRMZM2G379005|GRMZM2G020054|GRMZM2G113060|GRMZM2G080992|GRMZM2G068967|GRMZM2G567897|GRMZM2G124037|GRMZM2G085086|GRMZM2G315431|GRMZM2G153206|GRMZM2G035103|GRMZM5G853245|GRMZM2G301089|GRMZM2G347043|GRMZM2G061723|GRMZM2G137341|GRMZM2G097081|GRMZM2G151496|GRMZM2G061487|AC205562.3_FG002|GRMZM2G466044|GRMZM2G041809|GRMZM2G380377|GRMZM2G029087|GRMZM2G177050|GRMZM2G146108|GRMZM2G117007|GRMZM2G324999|GRMZM2G069146|GRMZM2G020150|GRMZM2G434203|GRMZM2G438202|GRMZM2G703858|GRMZM2G174347|GRMZM2G310368|GRMZM2G465287|GRMZM2G311898|GRMZM2G054900|GRMZM2G181551|GRMZM2G148561|GRMZM2G369472
ENIGMA	3	GO:0050829	defense response to Gram-negative bacterium	0.00285	0.043	GRMZM2G041175|GRMZM2G042179
ENIGMA	4	GO:0055062	phosphate ion homeostasis	6.32e-07	0.000283	GRMZM2G152447|GRMZM2G018018|GRMZM2G086430|AC203985.4_FG001|GRMZM5G843302
ENIGMA	4	GO:0072506	trivalent inorganic anion homeostasis	6.32e-07	0.000283	GRMZM2G152447|GRMZM2G018018|GRMZM2G086430|AC203985.4_FG001|GRMZM5G843302
ENIGMA	4	GO:0055081	anion homeostasis	3.66e-06	0.00109	GRMZM2G152447|GRMZM2G018018|GRMZM2G086430|AC203985.4_FG001|GRMZM5G843302
ENIGMA	4	GO:1905011	transmembrane phosphate ion transport from cytosol to vacuole	0.000456	0.0453	GRMZM2G018018|GRMZM2G086430
ENIGMA	4	GO:0051553	flavone biosynthetic process	0.000375	0.0453	GRMZM2G389944|GRMZM2G051528|GRMZM2G419239
ENIGMA	4	GO:0051552	flavone metabolic process	0.000375	0.0453	GRMZM2G389944|GRMZM2G051528|GRMZM2G419239
ENIGMA	4	GO:0051555	flavonol biosynthetic process	0.000323	0.0453	GRMZM2G389944|GRMZM2G051528|GRMZM2G419239
ENIGMA	4	GO:0051554	flavonol metabolic process	0.000323	0.0453	GRMZM2G389944|GRMZM2G051528|GRMZM2G419239
ENIGMA	4	GO:0007037	vacuolar phosphate transport	0.000456	0.0453	GRMZM2G018018|GRMZM2G086430
ENIGMA	5	GO:0010224	response to UV-B	2.29e-08	1.49e-05	GRMZM2G355752|GRMZM2G146614|GRMZM2G046849|GRMZM2G151227|AC155434.2_FG001|GRMZM2G479038|GRMZM2G304712|GRMZM2G389155|GRMZM2G007012|GRMZM2G137046
ENIGMA	5	GO:0009411	response to UV	3.07e-08	1.49e-05	GRMZM2G054013|GRMZM2G355752|GRMZM2G146614|GRMZM2G046849|GRMZM2G151227|AC155434.2_FG001|GRMZM2G025832|GRMZM2G479038|GRMZM2G304712|GRMZM2G389155|GRMZM2G007012|GRMZM2G137046
ENIGMA	5	GO:0042440	pigment metabolic process	4.56e-07	0.000147	GRMZM2G355752|GRMZM2G099036|GRMZM2G164318|GRMZM2G479038|GRMZM2G304712|GRMZM2G007012|GRMZM2G137046|GRMZM2G144273|GRMZM2G149317|GRMZM2G151227|GRMZM2G410515|GRMZM2G127421|GRMZM2G031311
ENIGMA	5	GO:0046148	pigment biosynthetic process	1.45e-06	0.000352	GRMZM2G144273|GRMZM2G149317|GRMZM2G355752|GRMZM2G099036|GRMZM2G164318|GRMZM2G151227|GRMZM2G479038|GRMZM2G410515|GRMZM2G304712|GRMZM2G031311|GRMZM2G007012
ENIGMA	5	GO:0055114	oxidation-reduction process	1.06e-05	0.00134	GRMZM2G139689|GRMZM2G077214|GRMZM2G135029|GRMZM2G025832|GRMZM2G085577|GRMZM2G080044|GRMZM2G175401|GRMZM2G144273|GRMZM2G036340|GRMZM2G068455|GRMZM2G018579|GRMZM2G075958|GRMZM2G070508|GRMZM2G167336|GRMZM2G137498|GRMZM2G006964|GRMZM2G139874|GRMZM2G055857|GRMZM2G071021|GRMZM2G164318|GRMZM2G308666|GRMZM2G436986|GRMZM2G348846|GRMZM2G129209|GRMZM2G071987|GRMZM2G455809|GRMZM2G105436|GRMZM2G058261|GRMZM2G022679|GRMZM2G410515|GRMZM2G092823|GRMZM2G163683
ENIGMA	5	GO:0009416	response to light stimulus	8.38e-06	0.00134	GRMZM2G054013|GRMZM2G005459|GRMZM2G047055|GRMZM2G003501|GRMZM2G355752|GRMZM2G146614|GRMZM2G178074|GRMZM2G364528|AC155434.2_FG001|GRMZM2G025832|GRMZM2G479038|GRMZM2G080044|GRMZM2G304712|GRMZM2G413113|GRMZM2G007012|GRMZM2G137046|GRMZM2G044576|GRMZM2G063244|GRMZM2G036340|GRMZM2G103101|GRMZM2G022679|GRMZM2G046849|GRMZM2G151227|GRMZM2G389155
ENIGMA	5	GO:0016114	terpenoid biosynthetic process	7.97e-06	0.00134	GRMZM2G144273|GRMZM2G036340|GRMZM2G149317|GRMZM2G022679|GRMZM2G164318|GRMZM2G410515|GRMZM2G177098|GRMZM2G093526
ENIGMA	5	GO:0044711	single-organism biosynthetic process	1.11e-05	0.00134	GRMZM2G139689|GRMZM2G054013|GRMZM2G003501|GRMZM2G135029|GRMZM5G805585|GRMZM2G025832|GRMZM2G080044|GRMZM2G304712|GRMZM2G175401|GRMZM2G144273|GRMZM2G063244|GRMZM2G036340|GRMZM2G057186|GRMZM2G001304|GRMZM2G133966|GRMZM2G144730|GRMZM2G031311|GRMZM2G093526|GRMZM2G150906|GRMZM2G071021|GRMZM2G355752|GRMZM2G099036|GRMZM2G164318|GRMZM2G479038|GRMZM2G177098|GRMZM2G119300|GRMZM2G308666|GRMZM2G007012|GRMZM2G163809|GRMZM2G129209|GRMZM2G149317|GRMZM2G022679|GRMZM2G151227|GRMZM2G410515|GRMZM2G092823|GRMZM2G163683
ENIGMA	5	GO:0009314	response to radiation	1.36e-05	0.00146	GRMZM2G054013|GRMZM2G005459|GRMZM2G047055|GRMZM2G003501|GRMZM2G355752|GRMZM2G146614|GRMZM2G178074|GRMZM2G364528|AC155434.2_FG001|GRMZM2G025832|GRMZM2G479038|GRMZM2G080044|GRMZM2G304712|GRMZM2G413113|GRMZM2G007012|GRMZM2G137046|GRMZM2G044576|GRMZM2G063244|GRMZM2G036340|GRMZM2G103101|GRMZM2G022679|GRMZM2G046849|GRMZM2G151227|GRMZM2G389155
ENIGMA	5	GO:0008299	isoprenoid biosynthetic process	2.12e-05	0.00205	GRMZM2G144273|GRMZM2G036340|GRMZM2G149317|GRMZM2G022679|GRMZM2G164318|GRMZM2G410515|GRMZM2G177098|GRMZM2G093526|GRMZM2G163809
ENIGMA	5	GO:0006721	terpenoid metabolic process	2.61e-05	0.0023	GRMZM2G144273|GRMZM2G036340|GRMZM2G149317|GRMZM2G022679|GRMZM2G164318|GRMZM2G410515|GRMZM2G177098|GRMZM2G093526
ENIGMA	5	GO:0006720	isoprenoid metabolic process	4.82e-05	0.0039	GRMZM2G144273|GRMZM2G036340|GRMZM2G149317|GRMZM2G022679|GRMZM2G164318|GRMZM2G410515|GRMZM2G177098|GRMZM2G093526|GRMZM2G163809
ENIGMA	5	GO:0044710	single-organism metabolic process	8.96e-05	0.00668	GRMZM2G077214|GRMZM2G054013|GRMZM2G003501|GRMZM2G135029|GRMZM5G805585|GRMZM2G137046|GRMZM2G175401|GRMZM2G063244|GRMZM2G036340|GRMZM2G068455|GRMZM2G075958|GRMZM2G070508|GRMZM2G167336|GRMZM2G133966|GRMZM2G144730|GRMZM2G150906|GRMZM2G137498|GRMZM2G006964|GRMZM2G139874|GRMZM2G055857|GRMZM2G099036|GRMZM2G308666|GRMZM2G457125|GRMZM2G028413|GRMZM2G007012|GRMZM2G348846|GRMZM2G163809|GRMZM2G129209|GRMZM2G167164|GRMZM2G149317|GRMZM2G022679|GRMZM2G151227|GRMZM2G096367|GRMZM2G410515|GRMZM2G127421|GRMZM2G163683|GRMZM2G139689|GRMZM2G025832|GRMZM2G085577|GRMZM2G080044|GRMZM2G304712|GRMZM2G414047|GRMZM2G144273|GRMZM2G018579|GRMZM2G057186|GRMZM2G001304|GRMZM2G031311|GRMZM2G093526|GRMZM2G071021|GRMZM2G355752|GRMZM2G164318|GRMZM2G479038|GRMZM2G177098|GRMZM2G119300|GRMZM2G436986|GRMZM2G394968|GRMZM2G071987|GRMZM2G455809|GRMZM2G105436|GRMZM2G058261|GRMZM2G092823
ENIGMA	5	GO:0009812	flavonoid metabolic process	0.000222	0.0153	GRMZM2G151227|GRMZM2G025832|GRMZM2G479038|GRMZM2G304712|GRMZM2G031311|GRMZM2G007012|GRMZM2G137046
ENIGMA	5	GO:0009628	response to abiotic stimulus	0.000318	0.0205	GRMZM2G054013|GRMZM5G807064|GRMZM2G003501|GRMZM2G146614|GRMZM2G178074|AC155434.2_FG001|GRMZM2G025832|GRMZM2G085577|GRMZM2G080044|GRMZM2G304712|GRMZM2G413113|GRMZM2G137046|GRMZM2G044576|GRMZM2G175401|GRMZM2G063244|GRMZM2G036340|GRMZM2G068455|GRMZM2G103101|GRMZM2G105348|GRMZM2G057186|GRMZM2G121070|GRMZM2G389155|GRMZM2G150906|GRMZM2G157120|GRMZM2G005459|GRMZM2G047055|GRMZM2G355752|GRMZM2G033846|GRMZM2G364528|GRMZM2G479038|GRMZM2G119300|GRMZM2G004161|GRMZM2G007012|GRMZM2G348846|GRMZM2G129209|GRMZM2G022679|GRMZM2G046849|GRMZM2G151227|GRMZM5G835235
ENIGMA	5	GO:0009813	flavonoid biosynthetic process	0.000424	0.0253	GRMZM2G151227|GRMZM2G025832|GRMZM2G479038|GRMZM2G304712|GRMZM2G031311|GRMZM2G007012
ENIGMA	5	GO:0016117	carotenoid biosynthetic process	0.000469	0.0253	GRMZM2G144273|GRMZM2G149317|GRMZM2G164318|GRMZM2G410515
ENIGMA	5	GO:0016109	tetraterpenoid biosynthetic process	0.000469	0.0253	GRMZM2G144273|GRMZM2G149317|GRMZM2G164318|GRMZM2G410515
ENIGMA	5	GO:0008610	lipid biosynthetic process	0.000501	0.0256	GRMZM2G003501|GRMZM2G164318|GRMZM5G805585|GRMZM2G177098|GRMZM2G163809|GRMZM2G175401|GRMZM2G129209|GRMZM2G144273|GRMZM2G036340|GRMZM2G149317|GRMZM2G022679|GRMZM2G410515|GRMZM2G144730|GRMZM2G093526|GRMZM2G163683
ENIGMA	5	GO:0044550	secondary metabolite biosynthetic process	0.000724	0.0351	GRMZM2G054013|GRMZM2G003501|GRMZM2G071021|GRMZM2G135029|GRMZM2G151227|GRMZM2G025832|GRMZM2G308666|GRMZM2G092823
ENIGMA	5	GO:0016116	carotenoid metabolic process	0.000932	0.0376	GRMZM2G144273|GRMZM2G149317|GRMZM2G164318|GRMZM2G410515
ENIGMA	5	GO:0016108	tetraterpenoid metabolic process	0.000932	0.0376	GRMZM2G144273|GRMZM2G149317|GRMZM2G164318|GRMZM2G410515
ENIGMA	5	GO:0006629	lipid metabolic process	0.000818	0.0376	GRMZM2G003501|GRMZM2G164318|GRMZM5G805585|GRMZM2G479038|GRMZM2G177098|GRMZM2G414047|GRMZM2G028413|GRMZM2G007012|GRMZM2G163809|GRMZM2G175401|GRMZM2G394968|GRMZM2G129209|GRMZM2G144273|GRMZM2G036340|GRMZM2G167164|GRMZM2G149317|GRMZM2G022679|GRMZM2G410515|GRMZM2G144730|GRMZM2G093526|GRMZM2G163683
ENIGMA	5	GO:0044283	small molecule biosynthetic process	0.000898	0.0376	GRMZM2G003501|GRMZM2G164318|GRMZM5G805585|GRMZM2G080044|GRMZM2G119300|GRMZM2G163809|GRMZM2G175401|GRMZM2G129209|GRMZM2G063244|GRMZM2G036340|GRMZM2G057186|GRMZM2G022679|GRMZM2G151227|GRMZM2G144730|GRMZM2G093526|GRMZM2G150906|GRMZM2G163683
ENIGMA	5	GO:0010114	response to red light	0.0011	0.0428	GRMZM2G036340|GRMZM2G047055|GRMZM2G355752|GRMZM2G389155|GRMZM2G137046
ENIGMA	7	GO:0010200	response to chitin	1.58e-05	0.00793	GRMZM5G891990|GRMZM2G102583|GRMZM2G017792|GRMZM2G049229
ENIGMA	7	GO:0010243	response to organonitrogen compound	5.79e-05	0.013	GRMZM5G891990|GRMZM2G102583|GRMZM2G017792|GRMZM2G049229
ENIGMA	7	GO:0044038	cell wall macromolecule biosynthetic process	0.000129	0.013	GRMZM2G134341|GRMZM2G071970|GRMZM2G035377
ENIGMA	7	GO:0070589	cellular component macromolecule biosynthetic process	0.000129	0.013	GRMZM2G134341|GRMZM2G071970|GRMZM2G035377
ENIGMA	7	GO:0070592	cell wall polysaccharide biosynthetic process	0.000112	0.013	GRMZM2G134341|GRMZM2G071970|GRMZM2G035377
ENIGMA	7	GO:0010383	cell wall polysaccharide metabolic process	0.000248	0.0208	GRMZM2G134341|GRMZM2G071970|GRMZM2G035377
ENIGMA	7	GO:0031325	positive regulation of cellular metabolic process	0.000691	0.0334	GRMZM2G134341|GRMZM2G060109|GRMZM2G017792|GRMZM2G049229
ENIGMA	7	GO:0010604	positive regulation of macromolecule metabolic process	0.000663	0.0334	GRMZM2G134341|GRMZM2G060109|GRMZM2G017792|GRMZM2G049229
ENIGMA	7	GO:0048522	positive regulation of cellular process	0.000552	0.0334	GRMZM2G134341|GRMZM2G060109|GRMZM2G034110|GRMZM2G017792|GRMZM2G049229
ENIGMA	7	GO:0044036	cell wall macromolecule metabolic process	0.00073	0.0334	GRMZM2G134341|GRMZM2G071970|GRMZM2G035377
ENIGMA	7	GO:1901698	response to nitrogen compound	0.000533	0.0334	GRMZM5G891990|GRMZM2G102583|GRMZM2G017792|GRMZM2G049229
ENIGMA	7	GO:0006357	regulation of transcription from RNA polymerase II promoter	0.000844	0.0354	GRMZM2G060109|GRMZM2G034110|GRMZM2G049229
ENIGMA	7	GO:0009893	positive regulation of metabolic process	0.00114	0.0442	GRMZM2G134341|GRMZM2G060109|GRMZM2G017792|GRMZM2G049229
ENIGMA	7	GO:0010410	hemicellulose metabolic process	0.00309	0.0443	GRMZM2G134341|GRMZM2G035377
ENIGMA	7	GO:0031328	positive regulation of cellular biosynthetic process	0.00335	0.0443	GRMZM2G134341|GRMZM2G060109|GRMZM2G049229
ENIGMA	7	GO:0006950	response to stress	0.0031	0.0443	GRMZM2G134341|GRMZM2G065893|GRMZM5G891990|GRMZM2G060109|GRMZM2G071970|GRMZM2G034110|GRMZM2G102583|GRMZM2G026447|GRMZM2G017792|GRMZM2G049229
ENIGMA	7	GO:0010628	positive regulation of gene expression	0.0033	0.0443	GRMZM2G134341|GRMZM2G060109|GRMZM2G049229
ENIGMA	7	GO:0006952	defense response	0.00253	0.0443	GRMZM5G891990|GRMZM2G071970|GRMZM2G102583|GRMZM2G026447|GRMZM2G017792|GRMZM2G049229
ENIGMA	7	GO:0042546	cell wall biogenesis	0.00218	0.0443	GRMZM2G134341|GRMZM2G071970|GRMZM2G035377
ENIGMA	7	GO:0045935	positive regulation of nucleobase-containing compound metabolic process	0.00281	0.0443	GRMZM2G134341|GRMZM2G060109|GRMZM2G049229
ENIGMA	7	GO:0006990	positive regulation of transcription from RNA polymerase II promoter involved in unfolded protein response	0.00309	0.0443	GRMZM2G060109
ENIGMA	7	GO:0051254	positive regulation of RNA metabolic process	0.00211	0.0443	GRMZM2G134341|GRMZM2G060109|GRMZM2G049229
ENIGMA	7	GO:0033692	cellular polysaccharide biosynthetic process	0.00273	0.0443	GRMZM2G134341|GRMZM2G071970|GRMZM2G035377
ENIGMA	7	GO:1901700	response to oxygen-containing compound	0.00293	0.0443	GRMZM2G134341|GRMZM2G065893|GRMZM5G891990|GRMZM2G034110|GRMZM2G102583|GRMZM2G017792|GRMZM2G049229
ENIGMA	7	GO:0045893	positive regulation of transcription, DNA-templated	0.0018	0.0443	GRMZM2G134341|GRMZM2G060109|GRMZM2G049229
ENIGMA	7	GO:0010557	positive regulation of macromolecule biosynthetic process	0.00273	0.0443	GRMZM2G134341|GRMZM2G060109|GRMZM2G049229
ENIGMA	7	GO:2000469	negative regulation of peroxidase activity	0.00309	0.0443	GRMZM2G034110
ENIGMA	7	GO:0012501	programmed cell death	0.0018	0.0443	GRMZM5G891990|GRMZM2G026447|GRMZM2G017792
ENIGMA	7	GO:0048583	regulation of response to stimulus	0.00141	0.0443	GRMZM2G065893|GRMZM5G891990|GRMZM2G034110|GRMZM2G017792|GRMZM2G049229
ENIGMA	7	GO:1901522	positive regulation of transcription from RNA polymerase II promoter involved in cellular response to chemical stimulus	0.00309	0.0443	GRMZM2G060109
ENIGMA	7	GO:0008219	cell death	0.0033	0.0443	GRMZM5G891990|GRMZM2G026447|GRMZM2G017792
ENIGMA	7	GO:0045492	xylan biosynthetic process	0.00146	0.0443	GRMZM2G134341|GRMZM2G035377
ENIGMA	7	GO:0045491	xylan metabolic process	0.00197	0.0443	GRMZM2G134341|GRMZM2G035377
ENIGMA	7	GO:1903508	positive regulation of nucleic acid-templated transcription	0.00183	0.0443	GRMZM2G134341|GRMZM2G060109|GRMZM2G049229
ENIGMA	7	GO:0048518	positive regulation of biological process	0.00269	0.0443	GRMZM2G134341|GRMZM2G060109|GRMZM2G034110|GRMZM2G017792|GRMZM2G049229
ENIGMA	7	GO:0043619	regulation of transcription from RNA polymerase II promoter in response to oxidative stress	0.00309	0.0443	GRMZM2G049229
ENIGMA	7	GO:1902680	positive regulation of RNA biosynthetic process	0.00183	0.0443	GRMZM2G134341|GRMZM2G060109|GRMZM2G049229
ENIGMA	7	GO:0051704	multi-organism process	0.00212	0.0443	GRMZM2G393337|GRMZM2G448330|GRMZM5G891990|GRMZM2G071970|GRMZM2G102583|GRMZM2G017792|GRMZM2G049229
ENIGMA	7	GO:0009891	positive regulation of biosynthetic process	0.00374	0.0471	GRMZM2G134341|GRMZM2G060109|GRMZM2G049229
ENIGMA	7	GO:0000271	polysaccharide biosynthetic process	0.00374	0.0471	GRMZM2G134341|GRMZM2G071970|GRMZM2G035377
ENIGMA	7	GO:0051173	positive regulation of nitrogen compound metabolic process	0.00385	0.0472	GRMZM2G134341|GRMZM2G060109|GRMZM2G049229
ENIGMA	9	GO:0043043	peptide biosynthetic process	1.38e-08	6.66e-07	GRMZM5G853305|GRMZM2G474534|GRMZM5G804776|GRMZM2G309193|GRMZM2G100336|GRMZM5G838396|GRMZM2G154667|GRMZM2G448151|GRMZM2G013798|GRMZM5G845244
ENIGMA	9	GO:0043604	amide biosynthetic process	1.85e-08	6.66e-07	GRMZM5G853305|GRMZM2G474534|GRMZM5G804776|GRMZM2G309193|GRMZM2G100336|GRMZM5G838396|GRMZM2G154667|GRMZM2G448151|GRMZM2G013798|GRMZM5G845244
ENIGMA	9	GO:0006518	peptide metabolic process	2.34e-08	6.66e-07	GRMZM5G853305|GRMZM2G474534|GRMZM5G804776|GRMZM2G309193|GRMZM2G100336|GRMZM5G838396|GRMZM2G154667|GRMZM2G448151|GRMZM2G013798|GRMZM5G845244
ENIGMA	9	GO:0006412	translation	1.25e-08	6.66e-07	GRMZM5G853305|GRMZM2G474534|GRMZM5G804776|GRMZM2G309193|GRMZM2G100336|GRMZM5G838396|GRMZM2G154667|GRMZM2G448151|GRMZM2G013798|GRMZM5G845244
ENIGMA	9	GO:0043603	cellular amide metabolic process	3.79e-08	8.64e-07	GRMZM5G853305|GRMZM2G474534|GRMZM5G804776|GRMZM2G309193|GRMZM2G100336|GRMZM5G838396|GRMZM2G154667|GRMZM2G448151|GRMZM2G013798|GRMZM5G845244
ENIGMA	9	GO:1901566	organonitrogen compound biosynthetic process	2.68e-06	5.08e-05	GRMZM5G853305|GRMZM2G474534|GRMZM5G804776|GRMZM2G309193|GRMZM2G100336|GRMZM5G838396|GRMZM2G154667|GRMZM2G448151|GRMZM2G013798|GRMZM5G845244
ENIGMA	9	GO:1901564	organonitrogen compound metabolic process	6.9e-05	0.00112	GRMZM5G853305|GRMZM2G474534|GRMZM5G804776|GRMZM2G309193|GRMZM2G100336|GRMZM5G838396|GRMZM2G154667|GRMZM2G448151|GRMZM2G013798|GRMZM5G845244
ENIGMA	9	GO:0055114	oxidation-reduction process	9.21e-05	0.00131	GRMZM2G474534|GRMZM5G892769|GRMZM5G800980|GRMZM2G448344|GRMZM2G154667|GRMZM2G304947|GRMZM2G360821|GRMZM2G333448
ENIGMA	9	GO:0019685	photosynthesis, dark reaction	0.000337	0.00385	GRMZM2G448344|GRMZM2G360821
ENIGMA	9	GO:0019253	reductive pentose-phosphate cycle	0.000304	0.00385	GRMZM2G448344|GRMZM2G360821
ENIGMA	9	GO:0015979	photosynthesis	0.000427	0.00443	GRMZM5G800980|GRMZM2G448344|GRMZM2G509747|GRMZM2G360821
ENIGMA	9	GO:0015977	carbon fixation	0.000489	0.00464	GRMZM2G448344|GRMZM2G360821
ENIGMA	9	GO:0034645	cellular macromolecule biosynthetic process	0.00069	0.00568	GRMZM5G853305|GRMZM2G474534|GRMZM5G804776|GRMZM2G309193|GRMZM2G100336|GRMZM5G838396|GRMZM2G154667|GRMZM2G448151|GRMZM2G013798|GRMZM5G845244
ENIGMA	9	GO:0044271	cellular nitrogen compound biosynthetic process	0.000697	0.00568	GRMZM5G853305|GRMZM2G474534|GRMZM5G804776|GRMZM2G309193|GRMZM2G100336|GRMZM5G838396|GRMZM2G154667|GRMZM2G448151|GRMZM2G013798|GRMZM5G845244
ENIGMA	9	GO:0009059	macromolecule biosynthetic process	0.000781	0.00594	GRMZM5G853305|GRMZM2G474534|GRMZM5G804776|GRMZM2G309193|GRMZM2G100336|GRMZM5G838396|GRMZM2G154667|GRMZM2G448151|GRMZM2G013798|GRMZM5G845244
ENIGMA	9	GO:0044249	cellular biosynthetic process	0.000906	0.00646	GRMZM5G853305|GRMZM2G474534|GRMZM5G804776|GRMZM2G309193|GRMZM2G448344|GRMZM2G100336|GRMZM5G838396|GRMZM2G154667|GRMZM2G448151|GRMZM2G013798|GRMZM5G845244|GRMZM2G360821
ENIGMA	9	GO:1901576	organic substance biosynthetic process	0.000988	0.00663	GRMZM5G853305|GRMZM2G474534|GRMZM5G804776|GRMZM2G309193|GRMZM2G448344|GRMZM2G100336|GRMZM5G838396|GRMZM2G154667|GRMZM2G448151|GRMZM2G013798|GRMZM5G845244|GRMZM2G360821
ENIGMA	9	GO:0010467	gene expression	0.00119	0.00752	GRMZM5G853305|GRMZM2G474534|GRMZM5G804776|GRMZM2G309193|GRMZM2G100336|GRMZM5G838396|GRMZM2G154667|GRMZM2G448151|GRMZM2G013798|GRMZM5G845244
ENIGMA	9	GO:0022904	respiratory electron transport chain	0.0013	0.00777	GRMZM2G474534|GRMZM5G892769
ENIGMA	9	GO:0009058	biosynthetic process	0.00158	0.00899	GRMZM5G853305|GRMZM2G474534|GRMZM5G804776|GRMZM2G309193|GRMZM2G448344|GRMZM2G100336|GRMZM5G838396|GRMZM2G154667|GRMZM2G448151|GRMZM2G013798|GRMZM5G845244|GRMZM2G360821
ENIGMA	9	GO:0009853	photorespiration	0.00247	0.0134	GRMZM2G448344|GRMZM2G360821
ENIGMA	9	GO:0044267	cellular protein metabolic process	0.00316	0.0164	GRMZM5G853305|GRMZM2G474534|GRMZM5G804776|GRMZM2G309193|GRMZM2G100336|GRMZM5G838396|GRMZM2G154667|GRMZM2G448151|GRMZM2G013798|GRMZM5G845244
ENIGMA	9	GO:0008152	metabolic process	0.00514	0.0255	GRMZM5G892769|GRMZM5G838396|GRMZM2G304947|GRMZM2G448151|GRMZM5G845244|GRMZM2G360821|GRMZM5G853305|GRMZM2G474534|GRMZM5G800980|GRMZM5G804776|GRMZM2G309193|GRMZM2G448344|GRMZM2G100336|GRMZM2G154667|GRMZM2G509747|GRMZM2G013798|GRMZM2G333448
ENIGMA	9	GO:0043094	cellular metabolic compound salvage	0.00643	0.0306	GRMZM2G448344|GRMZM2G360821
ENIGMA	9	GO:0019538	protein metabolic process	0.00728	0.0332	GRMZM5G853305|GRMZM2G474534|GRMZM5G804776|GRMZM2G309193|GRMZM2G100336|GRMZM5G838396|GRMZM2G154667|GRMZM2G448151|GRMZM2G013798|GRMZM5G845244
ENIGMA	9	GO:0045333	cellular respiration	0.00955	0.0419	GRMZM2G474534|GRMZM5G892769
ENIGMA	9	GO:0022900	electron transport chain	0.0106	0.0447	GRMZM2G474534|GRMZM5G892769
ENIGMA	10	GO:0010200	response to chitin	3.23e-07	0.000155	GRMZM2G117007|GRMZM2G061723|GRMZM2G054900|GRMZM2G007256|GRMZM2G567897|GRMZM2G125034|GRMZM2G068239
ENIGMA	10	GO:0010243	response to organonitrogen compound	3.03e-06	0.000725	GRMZM2G117007|GRMZM2G061723|GRMZM2G054900|GRMZM2G007256|GRMZM2G567897|GRMZM2G125034|GRMZM2G068239
ENIGMA	10	GO:1901698	response to nitrogen compound	0.000126	0.0201	GRMZM2G117007|GRMZM2G061723|GRMZM2G054900|GRMZM2G007256|GRMZM2G567897|GRMZM2G125034|GRMZM2G068239
ENIGMA	11	GO:0080027	response to herbivore	3.45e-07	0.000139	GRMZM2G011151|GRMZM2G117942|GRMZM2G028306|GRMZM2G117971
ENIGMA	11	GO:0031640	killing of cells of other organism	1.61e-06	0.000162	GRMZM2G117942|GRMZM2G374971|GRMZM2G117971
ENIGMA	11	GO:0044364	disruption of cells of other organism	1.61e-06	0.000162	GRMZM2G117942|GRMZM2G374971|GRMZM2G117971
ENIGMA	11	GO:0001906	cell killing	1.61e-06	0.000162	GRMZM2G117942|GRMZM2G374971|GRMZM2G117971
ENIGMA	11	GO:0016114	terpenoid biosynthetic process	3.54e-06	0.000285	GRMZM2G011151|GRMZM2G044481|GRMZM2G028306|GRMZM2G161472|AC214360.3_FG001
ENIGMA	11	GO:0006721	terpenoid metabolic process	7.83e-06	0.000498	GRMZM2G011151|GRMZM2G044481|GRMZM2G028306|GRMZM2G161472|AC214360.3_FG001
ENIGMA	11	GO:0006629	lipid metabolic process	8.68e-06	0.000498	GRMZM2G169240|GRMZM2G011151|GRMZM2G100412|GRMZM2G059012|GRMZM2G044481|GRMZM5G812228|GRMZM2G169261|GRMZM2G028306|GRMZM2G181227|GRMZM2G161472|AC214360.3_FG001
ENIGMA	11	GO:0009607	response to biotic stimulus	2.49e-05	0.000834	GRMZM2G161310|GRMZM2G011151|GRMZM2G065585|GRMZM2G140443|GRMZM2G075283|GRMZM2G415529|GRMZM2G117942|GRMZM2G374971|GRMZM2G099092|GRMZM2G028306|GRMZM2G117971
ENIGMA	11	GO:0009685	gibberellin metabolic process	2.14e-05	0.000834	GRMZM2G044481|GRMZM2G161472|AC214360.3_FG001
ENIGMA	11	GO:0009686	gibberellin biosynthetic process	1.82e-05	0.000834	GRMZM2G044481|GRMZM2G161472|AC214360.3_FG001
ENIGMA	11	GO:0016102	diterpenoid biosynthetic process	2.49e-05	0.000834	GRMZM2G044481|GRMZM2G161472|AC214360.3_FG001
ENIGMA	11	GO:0008299	isoprenoid biosynthetic process	2.48e-05	0.000834	GRMZM2G011151|GRMZM2G044481|GRMZM2G028306|GRMZM2G161472|AC214360.3_FG001
ENIGMA	11	GO:0008610	lipid biosynthetic process	3.41e-05	0.00098	GRMZM2G011151|GRMZM2G100412|GRMZM2G059012|GRMZM2G044481|GRMZM5G812228|GRMZM2G028306|GRMZM2G161472|AC214360.3_FG001
ENIGMA	11	GO:0046246	terpene biosynthetic process	3.3e-05	0.00098	GRMZM2G011151|GRMZM2G044481|GRMZM2G028306
ENIGMA	11	GO:0006720	isoprenoid metabolic process	4.08e-05	0.00109	GRMZM2G011151|GRMZM2G044481|GRMZM2G028306|GRMZM2G161472|AC214360.3_FG001
ENIGMA	11	GO:0016101	diterpenoid metabolic process	5.41e-05	0.00136	GRMZM2G044481|GRMZM2G161472|AC214360.3_FG001
ENIGMA	11	GO:0042214	terpene metabolic process	6.05e-05	0.00143	GRMZM2G011151|GRMZM2G044481|GRMZM2G028306
ENIGMA	11	GO:0043207	response to external biotic stimulus	0.00012	0.00254	GRMZM2G161310|GRMZM2G011151|GRMZM2G065585|GRMZM2G140443|GRMZM2G415529|GRMZM2G117942|GRMZM2G374971|GRMZM2G099092|GRMZM2G028306|GRMZM2G117971
ENIGMA	11	GO:0051707	response to other organism	0.00012	0.00254	GRMZM2G161310|GRMZM2G011151|GRMZM2G065585|GRMZM2G140443|GRMZM2G415529|GRMZM2G117942|GRMZM2G374971|GRMZM2G099092|GRMZM2G028306|GRMZM2G117971
ENIGMA	11	GO:0051762	sesquiterpene biosynthetic process	0.000155	0.00296	GRMZM2G011151|GRMZM2G028306
ENIGMA	11	GO:0051761	sesquiterpene metabolic process	0.000155	0.00296	GRMZM2G011151|GRMZM2G028306
ENIGMA	11	GO:0051501	diterpene phytoalexin metabolic process	0.000206	0.00376	GRMZM2G044481|AC214360.3_FG001
ENIGMA	11	GO:0044255	cellular lipid metabolic process	0.000222	0.00388	GRMZM2G011151|GRMZM2G059012|GRMZM2G044481|GRMZM5G812228|GRMZM2G028306|GRMZM2G181227|GRMZM2G161472|AC214360.3_FG001
ENIGMA	11	GO:0035821	modification of morphology or physiology of other organism	0.000327	0.0053	GRMZM2G117942|GRMZM2G374971|GRMZM2G117971
ENIGMA	11	GO:0016106	sesquiterpenoid biosynthetic process	0.00033	0.0053	GRMZM2G011151|GRMZM2G028306
ENIGMA	11	GO:0045338	farnesyl diphosphate metabolic process	0.000403	0.00622	GRMZM2G011151|GRMZM2G028306
ENIGMA	11	GO:0009817	defense response to fungus, incompatible interaction	0.000486	0.00723	GRMZM2G117942|GRMZM2G374971|GRMZM2G117971
ENIGMA	11	GO:0006714	sesquiterpenoid metabolic process	0.000569	0.00817	GRMZM2G011151|GRMZM2G028306
ENIGMA	11	GO:0009627	systemic acquired resistance	0.000752	0.0104	GRMZM2G117942|GRMZM2G099092|GRMZM2G117971
ENIGMA	11	GO:0009605	response to external stimulus	0.00111	0.0149	GRMZM2G161310|GRMZM2G011151|GRMZM2G065585|GRMZM2G140443|GRMZM2G415529|GRMZM2G117942|GRMZM2G374971|GRMZM2G099092|GRMZM2G028306|GRMZM2G117971
ENIGMA	11	GO:0055114	oxidation-reduction process	0.00118	0.0153	GRMZM2G162158|GRMZM2G169240|GRMZM2G314652|GRMZM2G100412|GRMZM2G169261|GRMZM2G099092|GRMZM2G181227|GRMZM2G471357|GRMZM2G161472|GRMZM2G118809
ENIGMA	11	GO:0044711	single-organism biosynthetic process	0.00129	0.0157	GRMZM2G314652|GRMZM2G011151|GRMZM2G100412|GRMZM2G140824|GRMZM2G059012|GRMZM2G044481|GRMZM5G812228|GRMZM2G028306|GRMZM2G161472|AC214360.3_FG001|GRMZM2G135132
ENIGMA	11	GO:0044710	single-organism metabolic process	0.00127	0.0157	GRMZM2G162158|GRMZM2G140824|GRMZM2G044481|GRMZM5G812228|GRMZM2G099092|GRMZM2G028306|GRMZM2G471357|AC214360.3_FG001|GRMZM2G135132|GRMZM2G169240|GRMZM2G314652|GRMZM2G011151|GRMZM2G100412|GRMZM2G059012|GRMZM2G169261|GRMZM2G181227|GRMZM2G161472|GRMZM2G118809
ENIGMA	11	GO:0009814	defense response, incompatible interaction	0.00182	0.0209	GRMZM2G117942|GRMZM2G374971|GRMZM2G099092|GRMZM2G117971
ENIGMA	11	GO:0051704	multi-organism process	0.00181	0.0209	GRMZM2G161310|GRMZM2G011151|GRMZM2G065585|GRMZM2G140443|GRMZM2G415529|GRMZM2G117942|GRMZM2G374971|GRMZM2G099092|GRMZM2G028306|GRMZM2G117971
ENIGMA	11	GO:0016053	organic acid biosynthetic process	0.00201	0.0223	GRMZM2G314652|GRMZM2G059012|GRMZM2G044481|GRMZM5G812228|GRMZM2G161472|AC214360.3_FG001
ENIGMA	11	GO:0009615	response to virus	0.00206	0.0223	GRMZM2G140443|GRMZM2G117942|GRMZM2G117971
ENIGMA	11	GO:0010230	alternative respiration	0.00277	0.0285	GRMZM2G099092
ENIGMA	11	GO:0033387	putrescine biosynthetic process from ornithine	0.00277	0.0285	GRMZM2G140824
ENIGMA	11	GO:0052314	phytoalexin metabolic process	0.00329	0.033	GRMZM2G044481|AC214360.3_FG001
ENIGMA	11	GO:0009740	gibberellic acid mediated signaling pathway	0.0035	0.0343	GRMZM2G044481|AC214360.3_FG001
ENIGMA	11	GO:0010476	gibberellin mediated signaling pathway	0.00395	0.0378	GRMZM2G044481|AC214360.3_FG001
ENIGMA	11	GO:0071370	cellular response to gibberellin stimulus	0.00442	0.0413	GRMZM2G044481|AC214360.3_FG001
ENIGMA	11	GO:0080094	response to trehalose-6-phosphate	0.00553	0.0463	GRMZM2G135132
ENIGMA	11	GO:0006169	adenosine salvage	0.00553	0.0463	GRMZM2G135132
ENIGMA	11	GO:0046086	adenosine biosynthetic process	0.00553	0.0463	GRMZM2G135132
ENIGMA	11	GO:0051502	diterpene phytoalexin biosynthetic process	0.00553	0.0463	GRMZM2G044481
ENIGMA	11	GO:0051504	diterpene phytoalexin precursor biosynthetic process pathway	0.00553	0.0463	GRMZM2G044481
ENIGMA	11	GO:0044283	small molecule biosynthetic process	0.00594	0.0487	GRMZM2G314652|GRMZM2G059012|GRMZM2G044481|GRMZM5G812228|GRMZM2G161472|AC214360.3_FG001
ENIGMA	13	GO:0015979	photosynthesis	3e-40	9.81e-38	GRMZM2G005984|GRMZM2G160268|GRMZM2G073351|GRMZM2G402936|GRMZM2G016677|GRMZM2G021617|GRMZM2G092311|GRMZM2G036880|GRMZM2G429955|GRMZM2G043109|GRMZM2G155216|GRMZM2G414192|GRMZM2G039996|GRMZM2G380414|GRMZM2G120619|GRMZM2G024150|GRMZM2G001653|GRMZM2G038519|GRMZM2G026015|GRMZM5G804323|GRMZM2G451224|GRMZM2G016622|GRMZM5G832229|GRMZM2G039723|GRMZM2G094224|GRMZM2G033885|GRMZM2G092427|AC207722.2_FG009|GRMZM2G036455
ENIGMA	13	GO:0009765	photosynthesis, light harvesting	3.47e-28	5.68e-26	GRMZM2G120619|GRMZM2G005984|GRMZM2G160268|GRMZM2G001653|GRMZM2G038519|GRMZM2G402936|GRMZM2G092311|GRMZM2G036880|GRMZM2G429955|GRMZM2G155216|GRMZM2G414192|GRMZM2G033885|GRMZM2G092427|AC207722.2_FG009|GRMZM2G039996
ENIGMA	13	GO:0019684	photosynthesis, light reaction	3.52e-23	3.83e-21	GRMZM2G120619|GRMZM2G005984|GRMZM2G160268|GRMZM2G001653|GRMZM2G038519|GRMZM2G402936|GRMZM2G026015|GRMZM2G016677|GRMZM2G092311|GRMZM2G036880|GRMZM2G429955|GRMZM2G155216|GRMZM2G414192|GRMZM2G033885|GRMZM2G092427|AC207722.2_FG009|GRMZM2G039996
ENIGMA	13	GO:0009768	photosynthesis, light harvesting in photosystem I	7.43e-19	6.08e-17	GRMZM2G160268|GRMZM2G092311|GRMZM2G036880|GRMZM2G001653|GRMZM2G414192|GRMZM2G038519|GRMZM2G033885|AC207722.2_FG009|GRMZM2G039996
ENIGMA	13	GO:0006091	generation of precursor metabolites and energy	1.22e-17	7.95e-16	GRMZM2G120619|GRMZM2G005984|GRMZM2G160268|GRMZM2G001653|GRMZM2G038519|GRMZM2G402936|GRMZM2G026015|GRMZM2G016677|GRMZM2G092311|GRMZM2G036880|GRMZM2G429955|GRMZM2G155216|GRMZM2G414192|GRMZM2G039723|GRMZM2G033885|GRMZM2G092427|AC207722.2_FG009|GRMZM2G039996
ENIGMA	13	GO:0018298	protein-chromophore linkage	8.14e-15	4.44e-13	GRMZM2G120619|GRMZM2G160268|GRMZM2G092311|GRMZM2G155216|GRMZM2G414192|GRMZM2G038519|GRMZM2G033885|AC207722.2_FG009|GRMZM2G039996
ENIGMA	13	GO:0010114	response to red light	1.51e-09	6.17e-08	GRMZM2G120619|GRMZM2G092311|GRMZM2G036880|GRMZM2G155216|GRMZM2G414192|GRMZM2G033885|AC207722.2_FG009
ENIGMA	13	GO:0010218	response to far red light	1.51e-09	6.17e-08	GRMZM2G120619|GRMZM2G092311|GRMZM2G036880|GRMZM2G155216|GRMZM2G414192|GRMZM2G033885|AC207722.2_FG009
ENIGMA	13	GO:0009637	response to blue light	1.6e-08	5.8e-07	GRMZM2G120619|GRMZM2G092311|GRMZM2G036880|GRMZM2G155216|GRMZM2G414192|GRMZM2G033885|AC207722.2_FG009
ENIGMA	13	GO:0009416	response to light stimulus	2.92e-06	9.55e-05	GRMZM2G120619|GRMZM2G160268|GRMZM2G092311|GRMZM2G036880|GRMZM2G155216|GRMZM2G414192|GRMZM2G038519|GRMZM2G039723|GRMZM2G033885|AC207722.2_FG009|GRMZM2G007441|GRMZM2G039996
ENIGMA	13	GO:0009314	response to radiation	3.94e-06	0.000117	GRMZM2G120619|GRMZM2G160268|GRMZM2G092311|GRMZM2G036880|GRMZM2G155216|GRMZM2G414192|GRMZM2G038519|GRMZM2G039723|GRMZM2G033885|AC207722.2_FG009|GRMZM2G007441|GRMZM2G039996
ENIGMA	13	GO:0009639	response to red or far red light	6.05e-06	0.000165	GRMZM2G120619|GRMZM2G092311|GRMZM2G036880|GRMZM2G155216|GRMZM2G414192|GRMZM2G033885|AC207722.2_FG009
ENIGMA	13	GO:0009645	response to low light intensity stimulus	3.51e-05	0.000882	GRMZM2G160268|GRMZM2G092311|GRMZM2G038519
ENIGMA	13	GO:0015995	chlorophyll biosynthetic process	4.69e-05	0.0011	GRMZM2G043109|GRMZM2G073351|GRMZM2G137151|GRMZM2G036455
ENIGMA	13	GO:0009750	response to fructose	0.00011	0.00212	GRMZM2G120619|GRMZM2G155216|AC207722.2_FG009
ENIGMA	13	GO:0009769	photosynthesis, light harvesting in photosystem II	0.000103	0.00212	GRMZM2G120619|AC207722.2_FG009
ENIGMA	13	GO:0006779	porphyrin-containing compound biosynthetic process	0.000104	0.00212	GRMZM2G043109|GRMZM2G073351|GRMZM2G137151|GRMZM2G036455
ENIGMA	13	GO:0033014	tetrapyrrole biosynthetic process	0.000134	0.00243	GRMZM2G043109|GRMZM2G073351|GRMZM2G137151|GRMZM2G036455
ENIGMA	13	GO:0015994	chlorophyll metabolic process	0.000201	0.00346	GRMZM2G043109|GRMZM2G073351|GRMZM2G137151|GRMZM2G036455
ENIGMA	13	GO:0009644	response to high light intensity	0.00039	0.00608	GRMZM2G160268|GRMZM2G092311|GRMZM2G038519|GRMZM2G007441
ENIGMA	13	GO:0006778	porphyrin-containing compound metabolic process	0.00039	0.00608	GRMZM2G043109|GRMZM2G073351|GRMZM2G137151|GRMZM2G036455
ENIGMA	13	GO:0033013	tetrapyrrole metabolic process	0.000434	0.00645	GRMZM2G043109|GRMZM2G073351|GRMZM2G137151|GRMZM2G036455
ENIGMA	13	GO:0046148	pigment biosynthetic process	0.00132	0.0188	GRMZM2G043109|GRMZM2G073351|GRMZM2G137151|GRMZM2G036455
ENIGMA	13	GO:0009743	response to carbohydrate	0.00201	0.0274	GRMZM2G120619|GRMZM2G155216|GRMZM2G039723|AC207722.2_FG009
ENIGMA	13	GO:0009746	response to hexose	0.00213	0.0279	GRMZM2G120619|GRMZM2G155216|AC207722.2_FG009
ENIGMA	13	GO:0034284	response to monosaccharide	0.00237	0.0298	GRMZM2G120619|GRMZM2G155216|AC207722.2_FG009
ENIGMA	13	GO:0009642	response to light intensity	0.00259	0.0314	GRMZM2G160268|GRMZM2G092311|GRMZM2G038519|GRMZM2G007441
ENIGMA	13	GO:0052865	1-deoxy-D-xylulose 5-phosphate biosynthetic process	0.00326	0.0367	GRMZM2G137151
ENIGMA	13	GO:0052863	1-deoxy-D-xylulose 5-phosphate metabolic process	0.00326	0.0367	GRMZM2G137151
ENIGMA	13	GO:0042440	pigment metabolic process	0.0034	0.0371	GRMZM2G043109|GRMZM2G073351|GRMZM2G137151|GRMZM2G036455
ENIGMA	13	GO:0044237	cellular metabolic process	0.00408	0.043	GRMZM2G005984|GRMZM2G160268|GRMZM2G073351|GRMZM2G402936|AC234157.1_FG002|GRMZM2G016677|GRMZM2G021617|GRMZM2G092311|GRMZM2G036880|GRMZM2G429955|GRMZM2G043109|GRMZM2G155216|GRMZM2G414192|GRMZM2G111216|GRMZM2G039996|GRMZM2G380414|GRMZM2G074393|GRMZM2G120619|GRMZM2G024150|GRMZM2G001653|GRMZM2G038519|GRMZM2G137151|GRMZM2G026015|GRMZM5G804323|GRMZM2G451224|GRMZM2G016622|GRMZM5G832229|GRMZM2G039723|GRMZM2G094224|GRMZM2G033885|GRMZM2G092427|AC207722.2_FG009|GRMZM2G036455
ENIGMA	16	GO:0010258	NADH dehydrogenase complex (plastoquinone) assembly	2.44e-06	0.00179	GRMZM2G176129|GRMZM2G110277|GRMZM2G133844
ENIGMA	16	GO:0009773	photosynthetic electron transport in photosystem I	6.74e-06	0.00247	GRMZM2G176129|GRMZM2G025171|GRMZM2G034243|GRMZM2G032253
ENIGMA	16	GO:0010257	NADH dehydrogenase complex assembly	1.35e-05	0.0033	GRMZM2G176129|GRMZM2G110277|GRMZM2G133844
ENIGMA	16	GO:0009405	pathogenesis	2.01e-05	0.00369	GRMZM2G134264|GRMZM2G050131|GRMZM2G056500
ENIGMA	16	GO:0019684	photosynthesis, light reaction	3.31e-05	0.00486	GRMZM2G176129|GRMZM2G118646|GRMZM2G129513|GRMZM2G025171|GRMZM2G048313|GRMZM2G034243|GRMZM2G032253
ENIGMA	16	GO:0009767	photosynthetic electron transport chain	4.42e-05	0.00517	GRMZM2G176129|GRMZM2G025171|GRMZM2G048313|GRMZM2G034243|GRMZM2G032253
ENIGMA	16	GO:0015979	photosynthesis	4.93e-05	0.00517	GRMZM2G377168|GRMZM2G176129|GRMZM2G118646|GRMZM2G129513|GRMZM2G025171|GRMZM2G048313|GRMZM2G034243|GRMZM2G032253|GRMZM2G472852
ENIGMA	16	GO:0048767	root hair elongation	0.000525	0.0482	GRMZM2G435294|GRMZM2G074546|GRMZM2G178693|GRMZM2G081322
ENIGMA	17	GO:0042126	nitrate metabolic process	3.38e-06	0.000704	GRMZM2G161459|GRMZM2G102959|GRMZM2G455124|GRMZM2G079381
ENIGMA	17	GO:0042128	nitrate assimilation	3.38e-06	0.000704	GRMZM2G161459|GRMZM2G102959|GRMZM2G455124|GRMZM2G079381
ENIGMA	17	GO:2001057	reactive nitrogen species metabolic process	5.92e-06	0.000823	GRMZM2G161459|GRMZM2G102959|GRMZM2G455124|GRMZM2G079381
ENIGMA	17	GO:0071941	nitrogen cycle metabolic process	1.06e-05	0.0011	GRMZM2G161459|GRMZM2G102959|GRMZM2G455124|GRMZM2G079381
ENIGMA	17	GO:0010167	response to nitrate	2.16e-05	0.0018	GRMZM2G161459|GRMZM2G102959|GRMZM2G079381
ENIGMA	17	GO:0009051	pentose-phosphate shunt, oxidative branch	0.000503	0.035	GRMZM2G440208|GRMZM2G177077
ENIGMA	17	GO:0055114	oxidation-reduction process	0.000784	0.0467	GRMZM2G105604|GRMZM2G128935|GRMZM2G325575|GRMZM2G106190|GRMZM2G034471|GRMZM2G440208|GRMZM2G102959|GRMZM2G043198|GRMZM2G079381|GRMZM2G177077|GRMZM2G150363
ENIGMA	18	GO:0046839	phospholipid dephosphorylation	0.000148	0.0158	GRMZM2G329909|GRMZM5G896294
ENIGMA	18	GO:0046856	phosphatidylinositol dephosphorylation	0.000104	0.0158	GRMZM2G329909|GRMZM5G896294
ENIGMA	18	GO:0006644	phospholipid metabolic process	0.000679	0.0482	AC217050.4_FG007|GRMZM2G329909|GRMZM5G896294
ENIGMA	19	GO:0045490	pectin catabolic process	1.11e-07	2.37e-05	GRMZM2G125356|GRMZM2G080056|GRMZM2G364349
ENIGMA	19	GO:0071555	cell wall organization	9.44e-07	0.000101	GRMZM2G125356|GRMZM2G300969|GRMZM2G418644|GRMZM2G080056|GRMZM2G364349
ENIGMA	19	GO:0045229	external encapsulating structure organization	1.49e-06	0.000106	GRMZM2G125356|GRMZM2G300969|GRMZM2G418644|GRMZM2G080056|GRMZM2G364349
ENIGMA	19	GO:0071554	cell wall organization or biogenesis	6.27e-06	0.000336	GRMZM2G125356|GRMZM2G300969|GRMZM2G418644|GRMZM2G080056|GRMZM2G364349
ENIGMA	19	GO:0000272	polysaccharide catabolic process	1.3e-05	0.000438	GRMZM2G125356|GRMZM2G080056|GRMZM2G364349
ENIGMA	19	GO:0010393	galacturonan metabolic process	1.43e-05	0.000438	GRMZM2G125356|GRMZM2G080056|GRMZM2G364349
ENIGMA	19	GO:0045488	pectin metabolic process	1.23e-05	0.000438	GRMZM2G125356|GRMZM2G080056|GRMZM2G364349
ENIGMA	19	GO:0016052	carbohydrate catabolic process	0.000327	0.00876	GRMZM2G125356|GRMZM2G080056|GRMZM2G364349
ENIGMA	19	GO:0016043	cellular component organization	0.000447	0.0106	GRMZM2G125356|GRMZM2G300969|GRMZM2G109842|GRMZM2G418644|GRMZM2G080056|GRMZM2G364349|GRMZM2G162461
ENIGMA	19	GO:0071840	cellular component organization or biogenesis	0.000886	0.019	GRMZM2G125356|GRMZM2G300969|GRMZM2G109842|GRMZM2G418644|GRMZM2G080056|GRMZM2G364349|GRMZM2G162461
ENIGMA	19	GO:0005976	polysaccharide metabolic process	0.00155	0.0268	GRMZM2G125356|GRMZM2G080056|GRMZM2G364349
ENIGMA	19	GO:0042989	sequestering of actin monomers	0.00163	0.0268	GRMZM2G109842
ENIGMA	19	GO:0048358	mucilage pectin biosynthetic process	0.00163	0.0268	GRMZM2G125356
ENIGMA	19	GO:0009664	plant-type cell wall organization	0.0024	0.0367	GRMZM2G080056|GRMZM2G364349
ENIGMA	25	GO:0043462	regulation of ATPase activity	1.67e-05	0.00633	GRMZM2G364069|GRMZM2G134980
ENIGMA	25	GO:0006013	mannose metabolic process	9.95e-05	0.0189	GRMZM2G337242|GRMZM2G038973
ENIGMA	26	GO:0055114	oxidation-reduction process	1.22e-05	0.00703	GRMZM2G084958|GRMZM2G079348|GRMZM2G382569|AF546187.1_FG011|GRMZM2G432128|GRMZM2G000268|GRMZM2G450233|AC200099.4_FG006|GRMZM2G168382|GRMZM2G043435|GRMZM2G126732|GRMZM2G106408|AC210173.4_FG005|GRMZM2G384884|GRMZM2G103342|GRMZM2G134703|GRMZM2G700188
ENIGMA	27	GO:0048367	shoot system development	5.35e-06	0.00166	GRMZM2G364069|GRMZM2G352159|GRMZM2G131943|GRMZM2G316967|GRMZM2G131793|GRMZM2G159399|GRMZM2G063522
ENIGMA	27	GO:0061458	reproductive system development	7.72e-05	0.00724	GRMZM2G364069|GRMZM2G352159|GRMZM2G131943|GRMZM2G316967|GRMZM2G131793|GRMZM2G159399|GRMZM2G063522
ENIGMA	27	GO:0010072	primary shoot apical meristem specification	9.34e-05	0.00724	GRMZM2G316967|GRMZM2G063522
ENIGMA	27	GO:0048608	reproductive structure development	7.72e-05	0.00724	GRMZM2G364069|GRMZM2G352159|GRMZM2G131943|GRMZM2G316967|GRMZM2G131793|GRMZM2G159399|GRMZM2G063522
ENIGMA	27	GO:0044702	single organism reproductive process	0.000207	0.00739	GRMZM2G364069|GRMZM2G352159|GRMZM2G131943|GRMZM2G316967|GRMZM2G131793|GRMZM2G159399|GRMZM2G063522
ENIGMA	27	GO:0048508	embryonic meristem development	0.000215	0.00739	GRMZM2G316967|GRMZM2G063522
ENIGMA	27	GO:0003006	developmental process involved in reproduction	0.000188	0.00739	GRMZM2G364069|GRMZM2G352159|GRMZM2G131943|GRMZM2G316967|GRMZM2G131793|GRMZM2G159399|GRMZM2G063522
ENIGMA	27	GO:0090421	embryonic meristem initiation	0.000194	0.00739	GRMZM2G316967|GRMZM2G063522
ENIGMA	27	GO:0009733	response to auxin	0.000181	0.00739	GRMZM2G352159|GRMZM2G316967|GRMZM2G159399|GRMZM2G063522
ENIGMA	27	GO:0009734	auxin-activated signaling pathway	0.00026	0.00807	GRMZM2G352159|GRMZM2G159399|GRMZM2G063522
ENIGMA	27	GO:0071365	cellular response to auxin stimulus	0.000342	0.00872	GRMZM2G352159|GRMZM2G159399|GRMZM2G063522
ENIGMA	27	GO:0000003	reproduction	0.000422	0.00872	GRMZM2G364069|GRMZM2G352159|GRMZM2G131943|GRMZM2G316967|GRMZM2G131793|GRMZM2G159399|GRMZM2G063522
ENIGMA	27	GO:0009791	post-embryonic development	0.000319	0.00872	GRMZM2G364069|GRMZM2G352159|GRMZM2G131943|GRMZM2G316967|GRMZM2G131793|GRMZM2G159399|GRMZM2G063522
ENIGMA	27	GO:0010014	meristem initiation	0.000413	0.00872	GRMZM2G316967|GRMZM2G063522
ENIGMA	27	GO:0022414	reproductive process	0.000413	0.00872	GRMZM2G364069|GRMZM2G352159|GRMZM2G131943|GRMZM2G316967|GRMZM2G131793|GRMZM2G159399|GRMZM2G063522
ENIGMA	27	GO:0010016	shoot system morphogenesis	0.000616	0.0119	GRMZM2G131943|GRMZM2G316967|GRMZM2G063522
ENIGMA	27	GO:0090567	reproductive shoot system development	0.00115	0.0121	GRMZM2G364069|GRMZM2G352159|GRMZM2G131793|GRMZM2G159399
ENIGMA	27	GO:0007389	pattern specification process	0.000756	0.0121	GRMZM2G131943|GRMZM2G316967|GRMZM2G159399
ENIGMA	27	GO:0007275	multicellular organism development	0.000804	0.0121	GRMZM2G364069|GRMZM2G352159|GRMZM2G131943|GRMZM2G467123|GRMZM2G316967|GRMZM2G131793|GRMZM2G159399|GRMZM2G063522
ENIGMA	27	GO:1903507	negative regulation of nucleic acid-templated transcription	0.00114	0.0121	GRMZM2G352159|GRMZM2G131943|GRMZM2G316967
ENIGMA	27	GO:0000183	chromatin silencing at rDNA	0.00106	0.0121	GRMZM2G131943
ENIGMA	27	GO:0044707	single-multicellular organism process	0.000934	0.0121	GRMZM2G364069|GRMZM2G352159|GRMZM2G131943|GRMZM2G467123|GRMZM2G316967|GRMZM2G131793|GRMZM2G159399|GRMZM2G063522
ENIGMA	27	GO:0048507	meristem development	0.00103	0.0121	GRMZM2G316967|GRMZM2G131793|GRMZM2G063522
ENIGMA	27	GO:0048731	system development	0.000826	0.0121	GRMZM2G364069|GRMZM2G352159|GRMZM2G131943|GRMZM2G316967|GRMZM2G131793|GRMZM2G159399|GRMZM2G063522
ENIGMA	27	GO:0009908	flower development	0.00104	0.0121	GRMZM2G364069|GRMZM2G352159|GRMZM2G131793|GRMZM2G159399
ENIGMA	27	GO:0051253	negative regulation of RNA metabolic process	0.00117	0.0121	GRMZM2G352159|GRMZM2G131943|GRMZM2G316967
ENIGMA	27	GO:1902679	negative regulation of RNA biosynthetic process	0.00114	0.0121	GRMZM2G352159|GRMZM2G131943|GRMZM2G316967
ENIGMA	27	GO:0045892	negative regulation of transcription, DNA-templated	0.00106	0.0121	GRMZM2G352159|GRMZM2G131943|GRMZM2G316967
ENIGMA	27	GO:0080057	sepal vascular tissue pattern formation	0.00106	0.0121	GRMZM2G131943
ENIGMA	27	GO:0080056	petal vascular tissue pattern formation	0.00106	0.0121	GRMZM2G131943
ENIGMA	27	GO:0009911	positive regulation of flower development	0.00123	0.0123	GRMZM2G364069|GRMZM2G352159
ENIGMA	27	GO:0032501	multicellular organismal process	0.00133	0.0129	GRMZM2G364069|GRMZM2G352159|GRMZM2G131943|GRMZM2G467123|GRMZM2G316967|GRMZM2G131793|GRMZM2G159399|GRMZM2G063522
ENIGMA	27	GO:0009755	hormone-mediated signaling pathway	0.00182	0.0157	GRMZM2G352159|GRMZM2G316967|GRMZM2G159399|GRMZM2G063522
ENIGMA	27	GO:0045934	negative regulation of nucleobase-containing compound metabolic process	0.00176	0.0157	GRMZM2G352159|GRMZM2G131943|GRMZM2G316967
ENIGMA	27	GO:0048856	anatomical structure development	0.00174	0.0157	GRMZM2G364069|GRMZM2G352159|GRMZM2G131943|GRMZM2G467123|GRMZM2G316967|GRMZM2G131793|GRMZM2G159399|GRMZM2G063522
ENIGMA	27	GO:0009933	meristem structural organization	0.00183	0.0157	GRMZM2G316967|GRMZM2G063522
ENIGMA	27	GO:0044767	single-organism developmental process	0.00188	0.0157	GRMZM2G364069|GRMZM2G352159|GRMZM2G131943|GRMZM2G467123|GRMZM2G316967|GRMZM2G131793|GRMZM2G159399|GRMZM2G063522
ENIGMA	27	GO:0032502	developmental process	0.00224	0.0183	GRMZM2G364069|GRMZM2G352159|GRMZM2G131943|GRMZM2G467123|GRMZM2G316967|GRMZM2G131793|GRMZM2G159399|GRMZM2G063522
ENIGMA	27	GO:2000243	positive regulation of reproductive process	0.00233	0.0185	GRMZM2G364069|GRMZM2G352159
ENIGMA	27	GO:0071495	cellular response to endogenous stimulus	0.00248	0.0188	GRMZM2G352159|GRMZM2G316967|GRMZM2G159399|GRMZM2G063522
ENIGMA	27	GO:0032870	cellular response to hormone stimulus	0.00244	0.0188	GRMZM2G352159|GRMZM2G316967|GRMZM2G159399|GRMZM2G063522
ENIGMA	27	GO:0048532	anatomical structure arrangement	0.00275	0.02	GRMZM2G316967|GRMZM2G063522
ENIGMA	27	GO:2000113	negative regulation of cellular macromolecule biosynthetic process	0.00277	0.02	GRMZM2G352159|GRMZM2G131943|GRMZM2G316967
ENIGMA	27	GO:0010558	negative regulation of macromolecule biosynthetic process	0.00291	0.0205	GRMZM2G352159|GRMZM2G131943|GRMZM2G316967
ENIGMA	27	GO:0010051	xylem and phloem pattern formation	0.00304	0.0206	GRMZM2G131943|GRMZM2G316967
ENIGMA	27	GO:0042254	ribosome biogenesis	0.00306	0.0206	GRMZM2G131943|GRMZM2G418160|GRMZM2G131793
ENIGMA	27	GO:0031327	negative regulation of cellular biosynthetic process	0.00325	0.0214	GRMZM2G352159|GRMZM2G131943|GRMZM2G316967
ENIGMA	27	GO:0009890	negative regulation of biosynthetic process	0.00334	0.0216	GRMZM2G352159|GRMZM2G131943|GRMZM2G316967
ENIGMA	27	GO:0048582	positive regulation of post-embryonic development	0.00359	0.0227	GRMZM2G364069|GRMZM2G352159
ENIGMA	27	GO:0051172	negative regulation of nitrogen compound metabolic process	0.00374	0.0232	GRMZM2G352159|GRMZM2G131943|GRMZM2G316967
ENIGMA	27	GO:0034654	nucleobase-containing compound biosynthetic process	0.00395	0.024	GRMZM2G352159|GRMZM2G131943|GRMZM2G316967|GRMZM2G131793|GRMZM2G159399|GRMZM2G063522
ENIGMA	27	GO:0010288	response to lead ion	0.00423	0.0247	AC209835.4_FG004
ENIGMA	27	GO:0043462	regulation of ATPase activity	0.00423	0.0247	GRMZM2G364069
ENIGMA	27	GO:0051240	positive regulation of multicellular organismal process	0.00455	0.0261	GRMZM2G364069|GRMZM2G352159
ENIGMA	27	GO:0010629	negative regulation of gene expression	0.00473	0.0267	GRMZM2G352159|GRMZM2G131943|GRMZM2G316967
ENIGMA	27	GO:0051094	positive regulation of developmental process	0.00531	0.0274	GRMZM2G364069|GRMZM2G352159
ENIGMA	27	GO:0023052	signaling	0.00566	0.0274	GRMZM2G352159|GRMZM2G067373|GRMZM2G316967|GRMZM2G159399|GRMZM2G063522
ENIGMA	27	GO:0022613	ribonucleoprotein complex biogenesis	0.0056	0.0274	GRMZM2G131943|GRMZM2G418160|GRMZM2G131793
ENIGMA	27	GO:0031324	negative regulation of cellular metabolic process	0.00539	0.0274	GRMZM2G352159|GRMZM2G131943|GRMZM2G316967
ENIGMA	27	GO:0010154	fruit development	0.00555	0.0274	GRMZM2G131943|GRMZM2G316967|GRMZM2G159399|GRMZM2G063522
ENIGMA	27	GO:0010047	fruit dehiscence	0.00528	0.0274	GRMZM2G352159
ENIGMA	27	GO:0007165	signal transduction	0.00548	0.0274	GRMZM2G352159|GRMZM2G067373|GRMZM2G316967|GRMZM2G159399|GRMZM2G063522
ENIGMA	27	GO:0044700	single organism signaling	0.00562	0.0274	GRMZM2G352159|GRMZM2G067373|GRMZM2G316967|GRMZM2G159399|GRMZM2G063522
ENIGMA	27	GO:0071310	cellular response to organic substance	0.0056	0.0274	GRMZM2G352159|GRMZM2G316967|GRMZM2G159399|GRMZM2G063522
ENIGMA	27	GO:0048366	leaf development	0.00633	0.0302	GRMZM2G352159|GRMZM2G131943|GRMZM2G159399
ENIGMA	27	GO:0018130	heterocycle biosynthetic process	0.00699	0.0328	GRMZM2G352159|GRMZM2G131943|GRMZM2G316967|GRMZM2G131793|GRMZM2G159399|GRMZM2G063522
ENIGMA	27	GO:0010605	negative regulation of macromolecule metabolic process	0.00716	0.0331	GRMZM2G352159|GRMZM2G131943|GRMZM2G316967
ENIGMA	27	GO:0000478	endonucleolytic cleavage involved in rRNA processing	0.00739	0.0337	GRMZM2G131943
ENIGMA	27	GO:0048464	flower calyx development	0.00844	0.037	GRMZM2G159399
ENIGMA	27	GO:0048442	sepal development	0.00844	0.037	GRMZM2G159399
ENIGMA	27	GO:0019438	aromatic compound biosynthetic process	0.00848	0.037	GRMZM2G352159|GRMZM2G131943|GRMZM2G316967|GRMZM2G131793|GRMZM2G159399|GRMZM2G063522
ENIGMA	27	GO:0009892	negative regulation of metabolic process	0.00925	0.0398	GRMZM2G352159|GRMZM2G131943|GRMZM2G316967
ENIGMA	27	GO:0070887	cellular response to chemical stimulus	0.00938	0.0398	GRMZM2G352159|GRMZM2G316967|GRMZM2G159399|GRMZM2G063522
ENIGMA	27	GO:0048438	floral whorl development	0.00978	0.041	GRMZM2G352159|GRMZM2G159399
ENIGMA	27	GO:0099402	plant organ development	0.0101	0.0419	GRMZM2G352159|GRMZM2G131943|GRMZM2G159399|GRMZM2G063522
ENIGMA	27	GO:0006351	transcription, DNA-templated	0.0111	0.0422	GRMZM2G352159|GRMZM2G131943|GRMZM2G316967|GRMZM2G159399|GRMZM2G063522
ENIGMA	27	GO:0097659	nucleic acid-templated transcription	0.0111	0.0422	GRMZM2G352159|GRMZM2G131943|GRMZM2G316967|GRMZM2G159399|GRMZM2G063522
ENIGMA	27	GO:0022622	root system development	0.0113	0.0422	GRMZM2G131943|GRMZM2G159399|GRMZM2G063522
ENIGMA	27	GO:0032774	RNA biosynthetic process	0.0113	0.0422	GRMZM2G352159|GRMZM2G131943|GRMZM2G316967|GRMZM2G159399|GRMZM2G063522
ENIGMA	27	GO:0007154	cell communication	0.0104	0.0422	GRMZM2G352159|GRMZM2G067373|GRMZM2G316967|GRMZM2G159399|GRMZM2G063522
ENIGMA	27	GO:0003002	regionalization	0.0106	0.0422	GRMZM2G131943|GRMZM2G316967
ENIGMA	27	GO:0010022	meristem determinacy	0.0116	0.0422	GRMZM2G131793
ENIGMA	27	GO:1901362	organic cyclic compound biosynthetic process	0.0109	0.0422	GRMZM2G352159|GRMZM2G131943|GRMZM2G316967|GRMZM2G131793|GRMZM2G159399|GRMZM2G063522
ENIGMA	27	GO:0010582	floral meristem determinacy	0.0116	0.0422	GRMZM2G131793
ENIGMA	27	GO:0048364	root development	0.0113	0.0422	GRMZM2G131943|GRMZM2G159399|GRMZM2G063522
ENIGMA	27	GO:0031540	regulation of anthocyanin biosynthetic process	0.0126	0.0445	GRMZM2G159399
ENIGMA	27	GO:0048827	phyllome development	0.0124	0.0445	GRMZM2G352159|GRMZM2G131943|GRMZM2G159399
ENIGMA	27	GO:0000469	cleavage involved in rRNA processing	0.0126	0.0445	GRMZM2G131943
ENIGMA	27	GO:0048465	corolla development	0.0137	0.0463	GRMZM2G159399
ENIGMA	27	GO:0048441	petal development	0.0137	0.0463	GRMZM2G159399
ENIGMA	27	GO:0009909	regulation of flower development	0.0137	0.0463	GRMZM2G364069|GRMZM2G352159
ENIGMA	27	GO:0048829	root cap development	0.0137	0.0463	GRMZM2G159399
ENIGMA	27	GO:0009888	tissue development	0.0147	0.048	GRMZM2G316967|GRMZM2G131793|GRMZM2G063522
ENIGMA	27	GO:0008285	negative regulation of cell proliferation	0.0147	0.048	GRMZM2G352159
ENIGMA	27	GO:0010588	cotyledon vascular tissue pattern formation	0.0147	0.048	GRMZM2G131943
ENIGMA	27	GO:0006355	regulation of transcription, DNA-templated	0.0158	0.0494	GRMZM2G352159|GRMZM2G131943|GRMZM2G316967|GRMZM2G159399|GRMZM2G063522
ENIGMA	27	GO:0048437	floral organ development	0.0158	0.0494	GRMZM2G352159|GRMZM2G159399
ENIGMA	27	GO:2001141	regulation of RNA biosynthetic process	0.0158	0.0494	GRMZM2G352159|GRMZM2G131943|GRMZM2G316967|GRMZM2G159399|GRMZM2G063522
ENIGMA	27	GO:1903506	regulation of nucleic acid-templated transcription	0.0158	0.0494	GRMZM2G352159|GRMZM2G131943|GRMZM2G316967|GRMZM2G159399|GRMZM2G063522
ENIGMA	28	GO:0051816	acquisition of nutrients from other organism during symbiotic interaction	0.0026	0.0461	GRMZM2G114841
ENIGMA	28	GO:0044002	acquisition of nutrients from host	0.0026	0.0461	GRMZM2G114841
ENIGMA	28	GO:0044115	development of symbiont involved in interaction with host	0.0026	0.0461	GRMZM2G114841
ENIGMA	28	GO:0044111	development involved in symbiotic interaction	0.00293	0.0461	GRMZM2G114841
ENIGMA	28	GO:0052095	formation of specialized structure for nutrient acquisition from other organism involved in symbiotic interaction	0.0026	0.0461	GRMZM2G114841
ENIGMA	28	GO:0052093	formation of specialized structure for nutrient acquisition from host	0.0026	0.0461	GRMZM2G114841
ENIGMA	28	GO:0052096	formation by symbiont of syncytium involving giant cell for nutrient acquisition from host	0.0026	0.0461	GRMZM2G114841
ENIGMA	28	GO:1902347	response to strigolactone	0.00195	0.0461	GRMZM2G109674
ENIGMA	29	GO:0005991	trehalose metabolic process	2.26e-10	3.3e-08	GRMZM2G122231|GRMZM2G140078|GRMZM2G174396|GRMZM2G366659|GRMZM2G312521
ENIGMA	29	GO:0005992	trehalose biosynthetic process	1.29e-10	3.3e-08	GRMZM2G122231|GRMZM2G140078|GRMZM2G174396|GRMZM2G366659|GRMZM2G312521
ENIGMA	29	GO:0046351	disaccharide biosynthetic process	7.14e-09	6.95e-07	GRMZM2G122231|GRMZM2G140078|GRMZM2G174396|GRMZM2G366659|GRMZM2G312521
ENIGMA	29	GO:0009312	oligosaccharide biosynthetic process	1.48e-08	1.08e-06	GRMZM2G122231|GRMZM2G140078|GRMZM2G174396|GRMZM2G366659|GRMZM2G312521
ENIGMA	29	GO:0005984	disaccharide metabolic process	9.41e-08	5.5e-06	GRMZM2G122231|GRMZM2G140078|GRMZM2G174396|GRMZM2G366659|GRMZM2G312521
ENIGMA	29	GO:0009311	oligosaccharide metabolic process	7.62e-07	3.71e-05	GRMZM2G122231|GRMZM2G140078|GRMZM2G174396|GRMZM2G366659|GRMZM2G312521
ENIGMA	29	GO:0034637	cellular carbohydrate biosynthetic process	4.11e-05	0.00171	GRMZM2G122231|GRMZM2G140078|GRMZM2G174396|GRMZM2G366659|GRMZM2G312521
ENIGMA	29	GO:0016051	carbohydrate biosynthetic process	0.000167	0.0061	GRMZM2G122231|GRMZM2G140078|GRMZM2G174396|GRMZM2G366659|GRMZM2G312521
ENIGMA	29	GO:0044262	cellular carbohydrate metabolic process	0.000381	0.0124	GRMZM2G122231|GRMZM2G140078|GRMZM2G174396|GRMZM2G366659|GRMZM2G312521
ENIGMA	29	GO:0044723	single-organism carbohydrate metabolic process	0.000546	0.0159	GRMZM2G122231|GRMZM2G414503|GRMZM2G140078|GRMZM2G174396|GRMZM2G366659|GRMZM2G312521
ENIGMA	29	GO:0005975	carbohydrate metabolic process	0.000696	0.0185	GRMZM2G122231|GRMZM2G414503|GRMZM2G025459|GRMZM2G140078|GRMZM2G174396|GRMZM2G366659|GRMZM2G312521
ENIGMA	29	GO:0044249	cellular biosynthetic process	0.0016	0.0389	GRMZM2G414503|GRMZM2G159592|GRMZM2G115357|GRMZM5G851490|GRMZM2G158328|GRMZM2G025459|GRMZM2G174396|GRMZM2G366659|GRMZM2G122231|GRMZM2G055180|GRMZM2G140078|GRMZM2G404973|GRMZM2G092813|GRMZM2G312521
ENIGMA	30	GO:0009416	response to light stimulus	8.79e-06	0.00334	GRMZM2G093313|GRMZM2G006736|GRMZM2G092497|GRMZM2G087598|GRMZM2G092793|GRMZM2G016290|GRMZM2G070605|GRMZM2G455587|AC213521.3_FG005|GRMZM2G027219|GRMZM2G390076|GRMZM2G165972
ENIGMA	30	GO:0009314	response to radiation	1.18e-05	0.00334	GRMZM2G093313|GRMZM2G006736|GRMZM2G092497|GRMZM2G087598|GRMZM2G092793|GRMZM2G016290|GRMZM2G070605|GRMZM2G455587|AC213521.3_FG005|GRMZM2G027219|GRMZM2G390076|GRMZM2G165972
ENIGMA	30	GO:0051186	cofactor metabolic process	0.000134	0.0253	GRMZM2G099729|AC213521.3_FG005|GRMZM2G027219|GRMZM2G177077|GRMZM2G170013|GRMZM2G022130|GRMZM2G001904|GRMZM2G027663
ENIGMA	30	GO:0010304	PSII associated light-harvesting complex II catabolic process	0.000444	0.042	GRMZM2G087598|GRMZM2G170013
ENIGMA	30	GO:0009642	response to light intensity	0.000415	0.042	GRMZM2G093313|GRMZM2G087598|GRMZM2G016290|GRMZM2G070605|GRMZM2G165972
ENIGMA	30	GO:0048564	photosystem I assembly	0.000444	0.042	GRMZM2G087598|GRMZM2G325019
ENIGMA	30	GO:0010109	regulation of photosynthesis	0.000584	0.0473	GRMZM2G006736|GRMZM2G087598|AC203535.4_FG004
ENIGMA	31	GO:0015979	photosynthesis	8.26e-06	0.00214	GRMZM2G441888|GRMZM5G832229|GRMZM2G025171|GRMZM2G039723|GRMZM2G134130
ENIGMA	34	GO:0016072	rRNA metabolic process	5.45e-06	0.000287	GRMZM2G128092|GRMZM2G095043|GRMZM2G087712|GRMZM2G144995
ENIGMA	34	GO:0006364	rRNA processing	4.87e-06	0.000287	GRMZM2G128092|GRMZM2G095043|GRMZM2G087712|GRMZM2G144995
ENIGMA	34	GO:0034660	ncRNA metabolic process	4.37e-06	0.000287	GRMZM2G128092|GRMZM2G095043|GRMZM2G087712|GRMZM2G144995|GRMZM5G821551
ENIGMA	34	GO:0034470	ncRNA processing	3.68e-05	0.00146	GRMZM2G128092|GRMZM2G095043|GRMZM2G087712|GRMZM2G144995
ENIGMA	34	GO:0042254	ribosome biogenesis	8.57e-05	0.00271	GRMZM2G128092|GRMZM2G095043|GRMZM2G087712|GRMZM2G144995
ENIGMA	34	GO:0022613	ribonucleoprotein complex biogenesis	0.000197	0.00518	GRMZM2G128092|GRMZM2G095043|GRMZM2G087712|GRMZM2G144995
ENIGMA	34	GO:0010467	gene expression	0.000507	0.0115	GRMZM2G128092|GRMZM2G095043|GRMZM2G012964|GRMZM2G087712|GRMZM2G144995|GRMZM2G167875|GRMZM2G011253|GRMZM5G821551
ENIGMA	34	GO:0034641	cellular nitrogen compound metabolic process	0.000979	0.0193	GRMZM2G128092|GRMZM2G008327|GRMZM2G095043|GRMZM2G012964|GRMZM2G087712|GRMZM2G144995|GRMZM2G167875|GRMZM2G011253|GRMZM5G821551
ENIGMA	34	GO:0044260	cellular macromolecule metabolic process	0.00169	0.0283	GRMZM2G128092|GRMZM2G008327|GRMZM2G095043|GRMZM2G012964|GRMZM2G087712|GRMZM2G143213|GRMZM2G144995|GRMZM2G167875|GRMZM2G011253|GRMZM5G821551
ENIGMA	34	GO:0006396	RNA processing	0.00179	0.0283	GRMZM2G128092|GRMZM2G095043|GRMZM2G087712|GRMZM2G144995
ENIGMA	34	GO:0006807	nitrogen compound metabolic process	0.0022	0.0315	GRMZM2G128092|GRMZM2G008327|GRMZM2G095043|GRMZM2G012964|GRMZM2G087712|GRMZM2G144995|GRMZM2G167875|GRMZM2G011253|GRMZM5G821551
ENIGMA	34	GO:0043170	macromolecule metabolic process	0.00347	0.04	GRMZM2G128092|GRMZM2G008327|GRMZM2G095043|GRMZM2G012964|GRMZM2G087712|GRMZM2G143213|GRMZM2G144995|GRMZM2G167875|GRMZM2G011253|GRMZM5G821551
ENIGMA	34	GO:0043043	peptide biosynthetic process	0.0038	0.04	GRMZM2G012964|GRMZM2G167875|GRMZM2G011253|GRMZM5G821551
ENIGMA	34	GO:0006412	translation	0.00366	0.04	GRMZM2G012964|GRMZM2G167875|GRMZM2G011253|GRMZM5G821551
ENIGMA	34	GO:0006426	glycyl-tRNA aminoacylation	0.00358	0.04	GRMZM5G821551
ENIGMA	34	GO:0043604	amide biosynthetic process	0.00424	0.0418	GRMZM2G012964|GRMZM2G167875|GRMZM2G011253|GRMZM5G821551
ENIGMA	34	GO:0006518	peptide metabolic process	0.00463	0.043	GRMZM2G012964|GRMZM2G167875|GRMZM2G011253|GRMZM5G821551
ENIGMA	34	GO:0043603	cellular amide metabolic process	0.00555	0.0487	GRMZM2G012964|GRMZM2G167875|GRMZM2G011253|GRMZM5G821551
ENIGMA	35	GO:0010037	response to carbon dioxide	0.00011	0.0139	GRMZM2G094165|GRMZM2G121878
ENIGMA	35	GO:0015976	carbon utilization	0.00011	0.0139	GRMZM2G094165|GRMZM2G121878
ENIGMA	35	GO:2000122	negative regulation of stomatal complex development	3.96e-05	0.0139	GRMZM2G094165|GRMZM2G121878
ENIGMA	35	GO:0015979	photosynthesis	0.00018	0.017	GRMZM2G057281|GRMZM2G121878|GRMZM2G097457|GRMZM2G153184|GRMZM2G085646
ENIGMA	35	GO:2000038	regulation of stomatal complex development	0.000259	0.0196	GRMZM2G094165|GRMZM2G121878
ENIGMA	35	GO:0009768	photosynthesis, light harvesting in photosystem I	0.000596	0.0376	GRMZM2G057281|GRMZM2G153184
ENIGMA	42	GO:0060918	auxin transport	0.00087	0.0412	GRMZM2G129413|GRMZM5G804575
ENIGMA	42	GO:0090358	positive regulation of tryptophan metabolic process	0.000977	0.0412	GRMZM5G804575
ENIGMA	42	GO:0033240	positive regulation of cellular amine metabolic process	0.000977	0.0412	GRMZM5G804575
ENIGMA	42	GO:0009914	hormone transport	0.000907	0.0412	GRMZM2G129413|GRMZM5G804575
ENIGMA	42	GO:0010226	response to lithium ion	0.000488	0.0412	GRMZM2G001241
ENIGMA	42	GO:0090357	regulation of tryptophan metabolic process	0.00146	0.0441	GRMZM5G804575
ENIGMA	42	GO:0009734	auxin-activated signaling pathway	0.00145	0.0441	GRMZM2G129413|GRMZM5G804575
ENIGMA	42	GO:0071365	cellular response to auxin stimulus	0.00175	0.0461	GRMZM2G129413|GRMZM5G804575
ENIGMA	44	GO:0010777	meiotic mismatch repair involved in reciprocal meiotic recombination	0.00106	0.0463	GRMZM2G173186
ENIGMA	44	GO:0045168	cell-cell signaling involved in cell fate commitment	0.00106	0.0463	GRMZM2G057955
ENIGMA	44	GO:0006857	oligopeptide transport	0.00128	0.0463	GRMZM2G011590|AC205608.4_FG004
ENIGMA	44	GO:0048629	trichome patterning	0.00106	0.0463	GRMZM2G057955
ENIGMA	44	GO:0015833	peptide transport	0.00128	0.0463	GRMZM2G011590|AC205608.4_FG004
ENIGMA	44	GO:1900032	regulation of trichome patterning	0.00106	0.0463	GRMZM2G057955
ENIGMA	44	GO:1900033	negative regulation of trichome patterning	0.00106	0.0463	GRMZM2G057955
ENIGMA	46	GO:0032328	alanine transport	0.00293	0.0441	GRMZM2G127328
ENIGMA	46	GO:1990123	L-glutamate import into cell	0.00341	0.0441	GRMZM2G127328
ENIGMA	46	GO:0098712	L-glutamate import across plasma membrane	0.00341	0.0441	GRMZM2G127328
ENIGMA	46	GO:0015807	L-amino acid transport	0.00439	0.0441	GRMZM2G127328
ENIGMA	46	GO:0015808	L-alanine transport	0.00293	0.0441	GRMZM2G127328
ENIGMA	46	GO:0098739	import across plasma membrane	0.00682	0.0441	GRMZM2G127328
ENIGMA	46	GO:0036294	cellular response to decreased oxygen levels	0.00585	0.0441	GRMZM2G080839
ENIGMA	46	GO:0015810	aspartate transport	0.00293	0.0441	GRMZM2G127328
ENIGMA	46	GO:0015813	L-glutamate transport	0.00439	0.0441	GRMZM2G127328
ENIGMA	46	GO:0015740	C4-dicarboxylate transport	0.00633	0.0441	GRMZM2G127328
ENIGMA	46	GO:0043090	amino acid import	0.00536	0.0441	GRMZM2G127328
ENIGMA	46	GO:0071456	cellular response to hypoxia	0.00487	0.0441	GRMZM2G080839
ENIGMA	46	GO:0071453	cellular response to oxygen levels	0.00585	0.0441	GRMZM2G080839
ENIGMA	46	GO:0070778	L-aspartate transport	0.00293	0.0441	GRMZM2G127328
ENIGMA	46	GO:0089712	L-aspartate transmembrane transport	0.00293	0.0441	GRMZM2G127328
ENIGMA	46	GO:0089711	L-glutamate transmembrane transport	0.00341	0.0441	GRMZM2G127328
ENIGMA	46	GO:0098657	import into cell	0.00682	0.0441	GRMZM2G127328
ENIGMA	46	GO:0015804	neutral amino acid transport	0.00779	0.0451	GRMZM2G127328
ENIGMA	46	GO:0015800	acidic amino acid transport	0.00779	0.0451	GRMZM2G127328
ENIGMA	46	GO:0006468	protein phosphorylation	0.00859	0.0473	GRMZM2G140752|GRMZM2G436448|GRMZM2G177883
ENIGMA	46	GO:0006835	dicarboxylic acid transport	0.00924	0.0484	GRMZM2G127328
ENIGMA	50	GO:0019684	photosynthesis, light reaction	1.58e-10	9.08e-08	GRMZM2G488458|GRMZM2G139803|GRMZM2G048907|GRMZM2G328908|GRMZM5G838196|GRMZM2G122337|GRMZM2G464891|GRMZM2G162748|GRMZM2G701201|GRMZM2G077436|GRMZM2G017045
ENIGMA	50	GO:0015979	photosynthesis	1.2e-07	3.45e-05	GRMZM2G488458|GRMZM2G139803|GRMZM2G048907|GRMZM2G328908|GRMZM5G838196|GRMZM2G122337|GRMZM2G464891|GRMZM2G162748|GRMZM2G701201|GRMZM2G077436|GRMZM2G017045
ENIGMA	50	GO:0009767	photosynthetic electron transport chain	7.7e-07	0.000147	GRMZM2G048907|GRMZM2G328908|GRMZM5G838196|GRMZM2G122337|GRMZM2G162748|GRMZM2G017045
ENIGMA	50	GO:0006091	generation of precursor metabolites and energy	2.35e-06	0.000337	GRMZM2G488458|GRMZM2G139803|GRMZM2G048907|GRMZM2G328908|GRMZM5G838196|GRMZM2G122337|GRMZM2G464891|GRMZM2G162748|GRMZM2G701201|GRMZM2G077436|GRMZM2G017045
ENIGMA	50	GO:0019585	glucuronate metabolic process	1.44e-05	0.00118	GRMZM2G457929|GRMZM2G304712|GRMZM2G007012|GRMZM2G085854
ENIGMA	50	GO:0052696	flavonoid glucuronidation	1.44e-05	0.00118	GRMZM2G457929|GRMZM2G304712|GRMZM2G007012|GRMZM2G085854
ENIGMA	50	GO:0052695	cellular glucuronidation	1.44e-05	0.00118	GRMZM2G457929|GRMZM2G304712|GRMZM2G007012|GRMZM2G085854
ENIGMA	50	GO:0006063	uronic acid metabolic process	1.9e-05	0.00136	GRMZM2G457929|GRMZM2G304712|GRMZM2G007012|GRMZM2G085854
ENIGMA	50	GO:0022900	electron transport chain	2.71e-05	0.00173	GRMZM2G048907|GRMZM2G328908|GRMZM5G838196|GRMZM2G122337|GRMZM2G162748|GRMZM2G017045
ENIGMA	50	GO:0009773	photosynthetic electron transport in photosystem I	0.000144	0.00828	GRMZM2G328908|GRMZM5G838196|GRMZM2G017045
ENIGMA	50	GO:0010275	NAD(P)H dehydrogenase complex assembly	0.000264	0.0138	GRMZM2G087570|GRMZM2G106164
ENIGMA	50	GO:0010207	photosystem II assembly	0.000322	0.0154	GRMZM2G488458|GRMZM2G464891|GRMZM2G077436
ENIGMA	50	GO:0009813	flavonoid biosynthetic process	0.000864	0.0381	GRMZM2G457929|GRMZM2G304712|GRMZM2G007012|GRMZM2G085854
ENIGMA	50	GO:0055114	oxidation-reduction process	0.00111	0.0455	GRMZM2G139803|GRMZM2G135029|GRMZM5G838196|GRMZM2G089528|GRMZM2G122337|GRMZM2G162748|GRMZM2G025954|GRMZM2G069722|GRMZM2G060163|GRMZM5G848696|GRMZM2G048907|GRMZM2G328908|GRMZM2G019958|GRMZM2G108103|GRMZM2G017045
ENIGMA	53	GO:0006811	ion transport	0.000197	0.0292	GRMZM2G327234|GRMZM2G140328|GRMZM2G135674|GRMZM2G078781|GRMZM2G128995|GRMZM2G159632
ENIGMA	53	GO:0098660	inorganic ion transmembrane transport	0.000171	0.0292	GRMZM2G327234|GRMZM2G140328|GRMZM2G128995|GRMZM2G159632
ENIGMA	57	GO:0015977	carbon fixation	1.4e-09	3.7e-07	GRMZM2G098520|GRMZM2G473001|GRMZM2G162529|GRMZM2G306732
ENIGMA	57	GO:0019685	photosynthesis, dark reaction	3.08e-07	2.71e-05	GRMZM2G098520|GRMZM2G162529|GRMZM2G306732
ENIGMA	57	GO:0019253	reductive pentose-phosphate cycle	2.62e-07	2.71e-05	GRMZM2G098520|GRMZM2G162529|GRMZM2G306732
ENIGMA	57	GO:0015979	photosynthesis	5.69e-07	3.75e-05	GRMZM2G098520|GRMZM2G473001|GRMZM2G162529|GRMZM2G097457|GRMZM2G306732
ENIGMA	57	GO:0006541	glutamine metabolic process	8.82e-07	4.66e-05	GRMZM2G040933|GRMZM2G050514|GRMZM2G086258
ENIGMA	57	GO:0015729	oxaloacetate transport	1.43e-06	6.29e-05	GRMZM2G040933|GRMZM2G086258
ENIGMA	57	GO:0071423	malate transmembrane transport	2.86e-06	0.000108	GRMZM2G040933|GRMZM2G086258
ENIGMA	57	GO:0015743	malate transport	7.14e-06	0.000236	GRMZM2G040933|GRMZM2G086258
ENIGMA	57	GO:0009064	glutamine family amino acid metabolic process	1.11e-05	0.000292	GRMZM2G040933|GRMZM2G050514|GRMZM2G086258
ENIGMA	57	GO:0019676	ammonia assimilation cycle	1e-05	0.000292	GRMZM2G040933|GRMZM2G086258
ENIGMA	57	GO:0015807	L-amino acid transport	1.71e-05	0.000377	GRMZM2G040933|GRMZM2G086258
ENIGMA	57	GO:0015813	L-glutamate transport	1.71e-05	0.000377	GRMZM2G040933|GRMZM2G086258
ENIGMA	57	GO:0044281	small molecule metabolic process	2.3e-05	0.000467	GRMZM2G473001|GRMZM2G162529|GRMZM2G040933|GRMZM2G050514|GRMZM2G086258|GRMZM2G097457|GRMZM2G306732
ENIGMA	57	GO:0046942	carboxylic acid transport	3.2e-05	0.000603	GRMZM5G870170|GRMZM2G040933|GRMZM2G086258
ENIGMA	57	GO:0015740	C4-dicarboxylate transport	3.71e-05	0.000652	GRMZM2G040933|GRMZM2G086258
ENIGMA	57	GO:0016051	carbohydrate biosynthetic process	4.2e-05	0.000693	GRMZM2G098520|GRMZM2G162529|GRMZM2G097457|GRMZM2G306732
ENIGMA	57	GO:0019740	nitrogen utilization	4.98e-05	0.000752	GRMZM2G040933|GRMZM2G086258
ENIGMA	57	GO:0015711	organic anion transport	5.19e-05	0.000752	GRMZM5G870170|GRMZM2G040933|GRMZM2G086258
ENIGMA	57	GO:0015800	acidic amino acid transport	5.69e-05	0.000752	GRMZM2G040933|GRMZM2G086258
ENIGMA	57	GO:0006536	glutamate metabolic process	5.69e-05	0.000752	GRMZM2G040933|GRMZM2G086258
ENIGMA	57	GO:0006835	dicarboxylic acid transport	8.1e-05	0.00102	GRMZM2G040933|GRMZM2G086258
ENIGMA	57	GO:0050896	response to stimulus	0.000118	0.00141	GRMZM5G870170|GRMZM2G098520|GRMZM2G473001|GRMZM2G162529|GRMZM2G040933|GRMZM2G050514|GRMZM2G086258|GRMZM2G097457|GRMZM2G306732
ENIGMA	57	GO:0006814	sodium ion transport	0.000131	0.0015	GRMZM2G040933|GRMZM2G086258
ENIGMA	57	GO:0044710	single-organism metabolic process	0.000202	0.00222	GRMZM2G098520|GRMZM2G473001|GRMZM2G162529|GRMZM2G040933|GRMZM2G050514|GRMZM2G086258|GRMZM2G097457|GRMZM2G306732
ENIGMA	57	GO:0006820	anion transport	0.000405	0.00428	GRMZM5G870170|GRMZM2G040933|GRMZM2G086258
ENIGMA	57	GO:0006082	organic acid metabolic process	0.000434	0.00441	GRMZM2G473001|GRMZM2G040933|GRMZM2G050514|GRMZM2G086258|GRMZM2G097457
ENIGMA	57	GO:0044723	single-organism carbohydrate metabolic process	0.000617	0.00603	GRMZM2G098520|GRMZM2G162529|GRMZM2G097457|GRMZM2G306732
ENIGMA	57	GO:0015746	citrate transport	0.000733	0.00667	GRMZM5G870170
ENIGMA	57	GO:0006842	tricarboxylic acid transport	0.000733	0.00667	GRMZM5G870170
ENIGMA	57	GO:1901605	alpha-amino acid metabolic process	0.000774	0.00681	GRMZM2G040933|GRMZM2G050514|GRMZM2G086258
ENIGMA	57	GO:0098656	anion transmembrane transport	0.000999	0.00824	GRMZM2G040933|GRMZM2G086258
ENIGMA	57	GO:0006865	amino acid transport	0.000999	0.00824	GRMZM2G040933|GRMZM2G086258
ENIGMA	57	GO:0043648	dicarboxylic acid metabolic process	0.00132	0.0103	GRMZM2G040933|GRMZM2G086258
ENIGMA	57	GO:0015849	organic acid transport	0.00132	0.0103	GRMZM2G040933|GRMZM2G086258
ENIGMA	57	GO:0030388	fructose 1,6-bisphosphate metabolic process	0.00146	0.011	GRMZM2G306732
ENIGMA	57	GO:0043094	cellular metabolic compound salvage	0.00177	0.013	GRMZM2G098520|GRMZM2G162529
ENIGMA	57	GO:0044711	single-organism biosynthetic process	0.0019	0.0136	GRMZM2G098520|GRMZM2G162529|GRMZM2G050514|GRMZM2G097457|GRMZM2G306732
ENIGMA	57	GO:0006001	fructose catabolic process	0.0022	0.0151	GRMZM2G306732
ENIGMA	57	GO:0006520	cellular amino acid metabolic process	0.00223	0.0151	GRMZM2G040933|GRMZM2G050514|GRMZM2G086258
ENIGMA	57	GO:0005975	carbohydrate metabolic process	0.00264	0.0174	GRMZM2G098520|GRMZM2G162529|GRMZM2G097457|GRMZM2G306732
ENIGMA	57	GO:0009409	response to cold	0.00288	0.0182	GRMZM2G098520|GRMZM2G162529|GRMZM2G306732
ENIGMA	57	GO:0019752	carboxylic acid metabolic process	0.00297	0.0182	GRMZM2G040933|GRMZM2G050514|GRMZM2G086258|GRMZM2G097457
ENIGMA	57	GO:0080158	chloroplast ribulose bisphosphate carboxylase complex biogenesis	0.00293	0.0182	GRMZM2G098520
ENIGMA	57	GO:0009624	response to nematode	0.00305	0.0183	GRMZM2G040933|GRMZM2G086258
ENIGMA	57	GO:0043436	oxoacid metabolic process	0.00326	0.0191	GRMZM2G040933|GRMZM2G050514|GRMZM2G086258|GRMZM2G097457
ENIGMA	57	GO:0006000	fructose metabolic process	0.00366	0.021	GRMZM2G306732
ENIGMA	57	GO:0006542	glutamine biosynthetic process	0.00439	0.0241	GRMZM2G050514
ENIGMA	57	GO:0009399	nitrogen fixation	0.00439	0.0241	GRMZM2G050514
ENIGMA	57	GO:0006950	response to stress	0.00484	0.0261	GRMZM5G870170|GRMZM2G098520|GRMZM2G473001|GRMZM2G162529|GRMZM2G050514|GRMZM2G306732
ENIGMA	57	GO:0044763	single-organism cellular process	0.00568	0.03	GRMZM5G870170|GRMZM2G473001|GRMZM2G162529|GRMZM2G040933|GRMZM2G050514|GRMZM2G086258|GRMZM2G097457|GRMZM2G306732
ENIGMA	57	GO:0043097	pyrimidine nucleoside salvage	0.00585	0.0303	GRMZM2G162529
ENIGMA	57	GO:0009628	response to abiotic stimulus	0.00645	0.0328	GRMZM2G098520|GRMZM2G162529|GRMZM2G050514|GRMZM2G097457|GRMZM2G306732
ENIGMA	57	GO:0044699	single-organism process	0.00687	0.0342	GRMZM5G870170|GRMZM2G098520|GRMZM2G473001|GRMZM2G162529|GRMZM2G040933|GRMZM2G050514|GRMZM2G086258|GRMZM2G097457|GRMZM2G306732
ENIGMA	57	GO:0015672	monovalent inorganic cation transport	0.00757	0.0365	GRMZM2G040933|GRMZM2G086258
ENIGMA	57	GO:0009605	response to external stimulus	0.00761	0.0365	GRMZM2G473001|GRMZM2G162529|GRMZM2G040933|GRMZM2G086258
ENIGMA	57	GO:0008655	pyrimidine-containing compound salvage	0.00803	0.0379	GRMZM2G162529
ENIGMA	57	GO:0009266	response to temperature stimulus	0.00828	0.0384	GRMZM2G098520|GRMZM2G162529|GRMZM2G306732
ENIGMA	57	GO:0006811	ion transport	0.00901	0.041	GRMZM5G870170|GRMZM2G040933|GRMZM2G086258
ENIGMA	57	GO:0043174	nucleoside salvage	0.0102	0.0449	GRMZM2G162529
ENIGMA	57	GO:0051262	protein tetramerization	0.0102	0.0449	GRMZM2G473001
ENIGMA	57	GO:0010044	response to aluminum ion	0.0109	0.0473	GRMZM5G870170
ENIGMA	57	GO:0071732	cellular response to nitric oxide	0.0117	0.0497	GRMZM5G870170
ENIGMA	58	GO:0045926	negative regulation of growth	1.55e-05	0.00462	GRMZM2G039934|GRMZM2G071089
ENIGMA	58	GO:0031115	negative regulation of microtubule polymerization	0.000488	0.0133	GRMZM2G071089
ENIGMA	58	GO:0075733	intracellular transport of virus	0.000488	0.0133	GRMZM2G071089
ENIGMA	58	GO:0071286	cellular response to magnesium ion	0.000488	0.0133	GRMZM2G071089
ENIGMA	58	GO:2000604	negative regulation of secondary growth	0.000488	0.0133	GRMZM2G039934
ENIGMA	58	GO:0072709	cellular response to sorbitol	0.000488	0.0133	GRMZM2G071089
ENIGMA	58	GO:0010350	cellular response to magnesium starvation	0.000488	0.0133	GRMZM2G071089
ENIGMA	58	GO:0032026	response to magnesium ion	0.000488	0.0133	GRMZM2G071089
ENIGMA	58	GO:0071325	cellular response to mannitol stimulus	0.000488	0.0133	GRMZM2G071089
ENIGMA	58	GO:0035865	cellular response to potassium ion	0.000488	0.0133	GRMZM2G071089
ENIGMA	58	GO:0051511	negative regulation of unidimensional cell growth	0.000488	0.0133	GRMZM2G071089
ENIGMA	58	GO:0031111	negative regulation of microtubule polymerization or depolymerization	0.000977	0.0182	GRMZM2G071089
ENIGMA	58	GO:0031117	positive regulation of microtubule depolymerization	0.00146	0.0182	GRMZM2G071089
ENIGMA	58	GO:0010876	lipid localization	0.00141	0.0182	GRMZM5G898755|GRMZM2G040689
ENIGMA	58	GO:1901881	positive regulation of protein depolymerization	0.00146	0.0182	GRMZM2G071089
ENIGMA	58	GO:0071280	cellular response to copper ion	0.00146	0.0182	GRMZM2G071089
ENIGMA	58	GO:2000603	regulation of secondary growth	0.000977	0.0182	GRMZM2G039934
ENIGMA	58	GO:0010065	primary meristem tissue development	0.00146	0.0182	GRMZM2G039934
ENIGMA	58	GO:0010067	procambium histogenesis	0.00146	0.0182	GRMZM2G039934
ENIGMA	58	GO:0072708	response to sorbitol	0.00146	0.0182	GRMZM2G071089
ENIGMA	58	GO:0006869	lipid transport	0.00123	0.0182	GRMZM5G898755|GRMZM2G040689
ENIGMA	58	GO:1902581	multi-organism cellular localization	0.00146	0.0182	GRMZM2G071089
ENIGMA	58	GO:1902583	multi-organism intracellular transport	0.00146	0.0182	GRMZM2G071089
ENIGMA	58	GO:0035864	response to potassium ion	0.000977	0.0182	GRMZM2G071089
ENIGMA	58	GO:0031114	regulation of microtubule depolymerization	0.00195	0.0233	GRMZM2G071089
ENIGMA	58	GO:0018377	protein myristoylation	0.00244	0.0252	GRMZM2G071089
ENIGMA	58	GO:0006498	N-terminal protein lipidation	0.00244	0.0252	GRMZM2G071089
ENIGMA	58	GO:0006499	N-terminal protein myristoylation	0.00244	0.0252	GRMZM2G071089
ENIGMA	58	GO:0071219	cellular response to molecule of bacterial origin	0.00244	0.0252	GRMZM2G071089
ENIGMA	58	GO:0040008	regulation of growth	0.00282	0.0265	GRMZM2G039934|GRMZM2G071089
ENIGMA	58	GO:0007019	microtubule depolymerization	0.00293	0.0265	GRMZM2G071089
ENIGMA	58	GO:0048640	negative regulation of developmental growth	0.00293	0.0265	GRMZM2G071089
ENIGMA	58	GO:0030308	negative regulation of cell growth	0.00293	0.0265	GRMZM2G071089
ENIGMA	58	GO:0031113	regulation of microtubule polymerization	0.00341	0.0292	GRMZM2G071089
ENIGMA	58	GO:0043243	positive regulation of protein complex disassembly	0.00341	0.0292	GRMZM2G071089
ENIGMA	58	GO:0031112	positive regulation of microtubule polymerization or depolymerization	0.00439	0.0345	GRMZM2G071089
ENIGMA	58	GO:0080190	lateral growth	0.00439	0.0345	GRMZM2G039934
ENIGMA	58	GO:0080117	secondary growth	0.00439	0.0345	GRMZM2G039934
ENIGMA	58	GO:0031110	regulation of microtubule polymerization or depolymerization	0.00536	0.0373	GRMZM2G071089
ENIGMA	58	GO:0051592	response to calcium ion	0.00536	0.0373	GRMZM2G071089
ENIGMA	58	GO:0046794	transport of virus	0.00487	0.0373	GRMZM2G071089
ENIGMA	58	GO:0010223	secondary shoot formation	0.00536	0.0373	GRMZM2G039934
ENIGMA	58	GO:0010346	shoot axis formation	0.00536	0.0373	GRMZM2G039934
ENIGMA	58	GO:0044766	multi-organism transport	0.00585	0.0378	GRMZM2G071089
ENIGMA	58	GO:0072359	circulatory system development	0.00682	0.0378	GRMZM2G039934
ENIGMA	58	GO:0072358	cardiovascular system development	0.00682	0.0378	GRMZM2G039934
ENIGMA	58	GO:0032886	regulation of microtubule-based process	0.00682	0.0378	GRMZM2G071089
ENIGMA	58	GO:0070507	regulation of microtubule cytoskeleton organization	0.00682	0.0378	GRMZM2G071089
ENIGMA	58	GO:0001944	vasculature development	0.00682	0.0378	GRMZM2G039934
ENIGMA	58	GO:0046688	response to copper ion	0.00682	0.0378	GRMZM2G071089
ENIGMA	58	GO:0001763	morphogenesis of a branching structure	0.00633	0.0378	GRMZM2G039934
ENIGMA	58	GO:1902579	multi-organism localization	0.00585	0.0378	GRMZM2G071089
ENIGMA	58	GO:0071216	cellular response to biotic stimulus	0.00633	0.0378	GRMZM2G071089
ENIGMA	58	GO:0010555	response to mannitol	0.00585	0.0378	GRMZM2G071089
ENIGMA	58	GO:0031333	negative regulation of protein complex assembly	0.00779	0.0409	GRMZM2G071089
ENIGMA	58	GO:0032272	negative regulation of protein polymerization	0.00779	0.0409	GRMZM2G071089
ENIGMA	58	GO:0019058	viral life cycle	0.00779	0.0409	GRMZM2G071089
ENIGMA	58	GO:0051494	negative regulation of cytoskeleton organization	0.00828	0.0419	GRMZM2G071089
ENIGMA	58	GO:0031365	N-terminal protein amino acid modification	0.00828	0.0419	GRMZM2G071089
ENIGMA	58	GO:1901879	regulation of protein depolymerization	0.00876	0.0437	GRMZM2G071089
ENIGMA	58	GO:0046785	microtubule polymerization	0.00924	0.0453	GRMZM2G071089
ENIGMA	58	GO:0048508	embryonic meristem development	0.0102	0.0493	GRMZM2G039934
ENIGMA	59	GO:0007623	circadian rhythm	0.000324	0.0444	GRMZM2G005732|GRMZM2G093313|GRMZM5G844173|GRMZM2G033962
ENIGMA	59	GO:0048511	rhythmic process	0.000371	0.0444	GRMZM2G005732|GRMZM2G093313|GRMZM5G844173|GRMZM2G033962
ENIGMA	59	GO:0009228	thiamine biosynthetic process	0.000375	0.0444	GRMZM2G018375|GRMZM2G027663
ENIGMA	59	GO:0042724	thiamine-containing compound biosynthetic process	0.000375	0.0444	GRMZM2G018375|GRMZM2G027663
ENIGMA	59	GO:0010017	red or far-red light signaling pathway	0.000728	0.0449	GRMZM5G844173|GRMZM2G390076|GRMZM2G033962
ENIGMA	59	GO:0006772	thiamine metabolic process	0.000593	0.0449	GRMZM2G018375|GRMZM2G027663
ENIGMA	59	GO:0071489	cellular response to red or far red light	0.000758	0.0449	GRMZM5G844173|GRMZM2G390076|GRMZM2G033962
ENIGMA	59	GO:0042723	thiamine-containing compound metabolic process	0.000593	0.0449	GRMZM2G018375|GRMZM2G027663
ENIGMA	60	GO:0010358	leaf shaping	9.34e-05	0.0339	GRMZM2G074267|GRMZM2G065635
ENIGMA	62	GO:0007017	microtubule-based process	1.65e-05	0.00452	GRMZM2G048294|GRMZM2G153292|GRMZM2G112336
ENIGMA	62	GO:0048657	anther wall tapetum cell differentiation	0.000651	0.0296	GRMZM2G048294
ENIGMA	62	GO:0048656	anther wall tapetum formation	0.000651	0.0296	GRMZM2G048294
ENIGMA	62	GO:0048655	anther wall tapetum morphogenesis	0.000651	0.0296	GRMZM2G048294
ENIGMA	62	GO:0048654	anther morphogenesis	0.000651	0.0296	GRMZM2G048294
ENIGMA	62	GO:0000226	microtubule cytoskeleton organization	0.000506	0.0296	GRMZM2G048294|GRMZM2G112336
ENIGMA	62	GO:0048455	stamen formation	0.0013	0.0485	GRMZM2G048294
ENIGMA	62	GO:0048448	stamen morphogenesis	0.00195	0.0485	GRMZM2G048294
ENIGMA	62	GO:0009647	skotomorphogenesis	0.00195	0.0485	GRMZM2G048294
ENIGMA	62	GO:0007010	cytoskeleton organization	0.00185	0.0485	GRMZM2G048294|GRMZM2G112336
ENIGMA	62	GO:0009729	detection of brassinosteroid stimulus	0.00195	0.0485	GRMZM2G048294
ENIGMA	63	GO:0015979	photosynthesis	1.79e-14	9.58e-12	GRMZM2G095082|GRMZM2G097283|GRMZM2G036829|GRMZM2G005984|GRMZM2G113349|GRMZM2G017290|GRMZM2G102838|GRMZM2G121878|GRMZM2G047954|GRMZM2G028302|GRMZM2G025882|GRMZM2G328908|GRMZM2G464891|GRMZM2G312910|GRMZM2G092427|GRMZM2G036455
ENIGMA	63	GO:0019684	photosynthesis, light reaction	2.25e-11	6.01e-09	GRMZM2G095082|GRMZM2G097283|GRMZM2G036829|GRMZM2G005984|GRMZM2G113349|GRMZM2G328908|GRMZM2G464891|GRMZM2G047954|GRMZM2G092427|GRMZM2G028302|GRMZM2G025882
ENIGMA	63	GO:0006091	generation of precursor metabolites and energy	4.14e-08	7.38e-06	GRMZM2G095082|GRMZM2G097283|GRMZM2G036829|GRMZM2G005984|GRMZM2G113349|GRMZM2G328908|GRMZM2G464891|GRMZM2G047954|GRMZM2G064302|GRMZM2G092427|GRMZM2G028302|GRMZM2G025882
ENIGMA	63	GO:0009767	photosynthetic electron transport chain	2.76e-07	3.69e-05	GRMZM2G095082|GRMZM2G097283|GRMZM2G036829|GRMZM2G113349|GRMZM2G328908|GRMZM2G028302
ENIGMA	63	GO:0022900	electron transport chain	1e-05	0.00108	GRMZM2G095082|GRMZM2G097283|GRMZM2G036829|GRMZM2G113349|GRMZM2G328908|GRMZM2G028302
ENIGMA	63	GO:0051188	cofactor biosynthetic process	9.41e-05	0.00839	GRMZM2G097283|GRMZM2G161673|GRMZM2G088396|GRMZM2G036829|GRMZM2G137151|GRMZM2G060156|GRMZM2G036455
ENIGMA	63	GO:2000122	negative regulation of stomatal complex development	0.000188	0.00945	GRMZM2G094165|GRMZM2G121878
ENIGMA	63	GO:0010207	photosystem II assembly	0.000194	0.00945	GRMZM2G005984|GRMZM2G113349|GRMZM2G464891
ENIGMA	63	GO:0015995	chlorophyll biosynthetic process	0.000154	0.00945	GRMZM2G161673|GRMZM2G036829|GRMZM2G137151|GRMZM2G036455
ENIGMA	63	GO:0010275	NAD(P)H dehydrogenase complex assembly	0.000188	0.00945	GRMZM2G163407|GRMZM2G106164
ENIGMA	63	GO:1901564	organonitrogen compound metabolic process	0.000137	0.00945	GRMZM2G095082|GRMZM2G161673|GRMZM2G036829|GRMZM2G030203|GRMZM2G079353|GRMZM2G025855|GRMZM2G042492|GRMZM2G131575|GRMZM2G137151|AC217300.3_FG005|GRMZM2G064302|GRMZM2G088396|GRMZM2G129804|AC234157.1_FG002|GRMZM5G826801|GRMZM2G383088|GRMZM2G038833|GRMZM5G836910|GRMZM2G054896|GRMZM2G036455
ENIGMA	63	GO:0033014	tetrapyrrole biosynthetic process	0.000432	0.014	GRMZM2G161673|GRMZM2G036829|GRMZM2G137151|GRMZM2G036455
ENIGMA	63	GO:0042181	ketone biosynthetic process	0.000476	0.014	GRMZM2G097283|GRMZM2G088396|GRMZM2G060156
ENIGMA	63	GO:0010236	plastoquinone biosynthetic process	0.000393	0.014	GRMZM2G097283|GRMZM2G088396
ENIGMA	63	GO:0006779	porphyrin-containing compound biosynthetic process	0.000338	0.014	GRMZM2G161673|GRMZM2G036829|GRMZM2G137151|GRMZM2G036455
ENIGMA	63	GO:0046148	pigment biosynthetic process	0.000466	0.014	GRMZM2G161673|GRMZM2G088396|GRMZM2G036829|GRMZM2G137151|GRMZM2G036455
ENIGMA	63	GO:1901661	quinone metabolic process	0.000399	0.014	GRMZM2G097283|GRMZM2G088396|GRMZM2G060156
ENIGMA	63	GO:1901663	quinone biosynthetic process	0.000399	0.014	GRMZM2G097283|GRMZM2G088396|GRMZM2G060156
ENIGMA	63	GO:0010037	response to carbon dioxide	0.000522	0.014	GRMZM2G094165|GRMZM2G121878
ENIGMA	63	GO:0015976	carbon utilization	0.000522	0.014	GRMZM2G094165|GRMZM2G121878
ENIGMA	63	GO:0051186	cofactor metabolic process	0.000576	0.0143	GRMZM2G097283|GRMZM2G161673|GRMZM2G088396|GRMZM2G036829|GRMZM2G137151|GRMZM2G064302|GRMZM2G060156|GRMZM2G036455
ENIGMA	63	GO:0042372	phylloquinone biosynthetic process	0.000669	0.0143	GRMZM2G097283|GRMZM2G060156
ENIGMA	63	GO:0042374	phylloquinone metabolic process	0.000669	0.0143	GRMZM2G097283|GRMZM2G060156
ENIGMA	63	GO:0009772	photosynthetic electron transport in photosystem II	0.000669	0.0143	GRMZM2G095082|GRMZM2G097283
ENIGMA	63	GO:0015994	chlorophyll metabolic process	0.000644	0.0143	GRMZM2G161673|GRMZM2G036829|GRMZM2G137151|GRMZM2G036455
ENIGMA	63	GO:0043623	cellular protein complex assembly	0.000701	0.0144	GRMZM2G005984|GRMZM2G113349|GRMZM2G163407|GRMZM2G402092|GRMZM2G464891|GRMZM2G106164
ENIGMA	63	GO:0009765	photosynthesis, light harvesting	0.000875	0.0173	GRMZM2G005984|GRMZM2G092427|GRMZM2G025882
ENIGMA	63	GO:2000038	regulation of stomatal complex development	0.00122	0.0227	GRMZM2G094165|GRMZM2G121878
ENIGMA	63	GO:0006778	porphyrin-containing compound metabolic process	0.00123	0.0227	GRMZM2G161673|GRMZM2G036829|GRMZM2G137151|GRMZM2G036455
ENIGMA	63	GO:0042362	fat-soluble vitamin biosynthetic process	0.00143	0.024	GRMZM2G088396|GRMZM2G060156
ENIGMA	63	GO:0033013	tetrapyrrole metabolic process	0.00136	0.024	GRMZM2G161673|GRMZM2G036829|GRMZM2G137151|GRMZM2G036455
ENIGMA	63	GO:0006775	fat-soluble vitamin metabolic process	0.00143	0.024	GRMZM2G088396|GRMZM2G060156
ENIGMA	63	GO:0042440	pigment metabolic process	0.0015	0.0244	GRMZM2G161673|GRMZM2G088396|GRMZM2G036829|GRMZM2G137151|GRMZM2G036455
ENIGMA	63	GO:0006461	protein complex assembly	0.00164	0.0258	GRMZM2G005984|GRMZM2G113349|GRMZM2G163407|GRMZM2G402092|GRMZM2G464891|GRMZM2G102838|GRMZM2G106164
ENIGMA	63	GO:0070271	protein complex biogenesis	0.00179	0.0274	GRMZM2G005984|GRMZM2G113349|GRMZM2G163407|GRMZM2G402092|GRMZM2G464891|GRMZM2G102838|GRMZM2G106164
ENIGMA	63	GO:0010206	photosystem II repair	0.00192	0.0278	GRMZM2G005984|GRMZM2G025882
ENIGMA	63	GO:1901566	organonitrogen compound biosynthetic process	0.0019	0.0278	GRMZM2G161673|GRMZM2G036829|GRMZM2G030203|GRMZM2G025855|GRMZM2G042492|GRMZM2G131575|GRMZM2G137151|AC217300.3_FG005|GRMZM2G129804|AC234157.1_FG002|GRMZM5G826801|GRMZM2G038833|GRMZM2G054896|GRMZM2G036455
ENIGMA	63	GO:0044085	cellular component biogenesis	0.00217	0.0305	AC234157.1_FG002|GRMZM2G030203|GRMZM2G005984|GRMZM2G113349|GRMZM2G163407|GRMZM2G402092|GRMZM2G025855|GRMZM2G464891|GRMZM2G042492|GRMZM2G102838|AC217300.3_FG005|GRMZM2G106164
ENIGMA	63	GO:0071822	protein complex subunit organization	0.00272	0.0374	GRMZM2G005984|GRMZM2G113349|GRMZM2G163407|GRMZM2G402092|GRMZM2G464891|GRMZM2G102838|GRMZM2G106164
ENIGMA	63	GO:0009773	photosynthetic electron transport in photosystem I	0.00342	0.0458	GRMZM2G328908|GRMZM2G028302
ENIGMA	64	GO:0051513	regulation of monopolar cell growth	0.000488	0.0244	GRMZM2G061562
ENIGMA	64	GO:0042814	monopolar cell growth	0.00171	0.0427	GRMZM2G061562
ENIGMA	66	GO:0000917	barrier septum assembly	0.000976	0.0439	GRMZM2G069726
ENIGMA	66	GO:0090529	cell septum assembly	0.000976	0.0439	GRMZM2G069726
ENIGMA	68	GO:0065004	protein-DNA complex assembly	0.000683	0.0274	GRMZM2G003002|GRMZM2G401308|GRMZM2G171387
ENIGMA	68	GO:0034728	nucleosome organization	0.000379	0.0274	GRMZM2G003002|GRMZM2G401308|GRMZM2G171387
ENIGMA	68	GO:0071824	protein-DNA complex subunit organization	0.00075	0.0274	GRMZM2G003002|GRMZM2G401308|GRMZM2G171387
ENIGMA	68	GO:0098661	inorganic anion transmembrane transport	0.000645	0.0274	GRMZM2G018018|GRMZM2G444801
ENIGMA	68	GO:0006323	DNA packaging	0.000545	0.0274	GRMZM2G003002|GRMZM2G401308|GRMZM2G171387
ENIGMA	68	GO:0006333	chromatin assembly or disassembly	0.000531	0.0274	GRMZM2G003002|GRMZM2G401308|GRMZM2G171387
ENIGMA	68	GO:0006334	nucleosome assembly	0.000336	0.0274	GRMZM2G003002|GRMZM2G401308|GRMZM2G171387
ENIGMA	68	GO:0031497	chromatin assembly	0.000414	0.0274	GRMZM2G003002|GRMZM2G401308|GRMZM2G171387
ENIGMA	68	GO:0019594	mannitol metabolic process	0.00147	0.0279	GRMZM2G150906
ENIGMA	68	GO:0019593	mannitol biosynthetic process	0.00147	0.0279	GRMZM2G150906
ENIGMA	68	GO:1901405	negative regulation of tetrapyrrole catabolic process	0.00147	0.0279	GRMZM2G091837
ENIGMA	68	GO:0006059	hexitol metabolic process	0.00147	0.0279	GRMZM2G150906
ENIGMA	68	GO:0009567	double fertilization forming a zygote and endosperm	0.00153	0.0279	GRMZM2G038898|GRMZM2G171387
ENIGMA	68	GO:0019406	hexitol biosynthetic process	0.00147	0.0279	GRMZM2G150906
ENIGMA	68	GO:1903647	negative regulation of chlorophyll catabolic process	0.00147	0.0279	GRMZM2G091837
ENIGMA	68	GO:0071103	DNA conformation change	0.00115	0.0279	GRMZM2G003002|GRMZM2G401308|GRMZM2G171387
ENIGMA	68	GO:0009566	fertilization	0.00177	0.0303	GRMZM2G038898|GRMZM2G171387
ENIGMA	68	GO:1901402	negative regulation of tetrapyrrole metabolic process	0.00293	0.0428	GRMZM2G091837
ENIGMA	68	GO:0019401	alditol biosynthetic process	0.00293	0.0428	GRMZM2G150906
ENIGMA	68	GO:0051195	negative regulation of cofactor metabolic process	0.00293	0.0428	GRMZM2G091837
ENIGMA	68	GO:0006820	anion transport	0.00351	0.0487	GRMZM2G018018|GRMZM2G109527|GRMZM2G444801
ENIGMA	70	GO:0009617	response to bacterium	0.0035	0.0448	GRMZM2G155767|GRMZM2G088778
ENIGMA	70	GO:0080190	lateral growth	0.0022	0.0448	GRMZM2G155767
ENIGMA	70	GO:1900426	positive regulation of defense response to bacterium	0.00341	0.0448	GRMZM2G088778
ENIGMA	70	GO:1902290	positive regulation of defense response to oomycetes	0.000976	0.0448	GRMZM2G088778
ENIGMA	70	GO:1902288	regulation of defense response to oomycetes	0.000976	0.0448	GRMZM2G088778
ENIGMA	70	GO:0007231	osmosensory signaling pathway	0.00317	0.0448	GRMZM2G155767
ENIGMA	70	GO:0010086	embryonic root morphogenesis	0.000976	0.0448	GRMZM2G155767
ENIGMA	70	GO:1901404	regulation of tetrapyrrole catabolic process	0.00268	0.0448	GRMZM2G155767
ENIGMA	70	GO:0009409	response to cold	0.00343	0.0448	GRMZM2G155767|GRMZM2G088778
ENIGMA	70	GO:0010271	regulation of chlorophyll catabolic process	0.00268	0.0448	GRMZM2G155767
ENIGMA	70	GO:0080117	secondary growth	0.0022	0.0448	GRMZM2G155767
ENIGMA	70	GO:0042742	defense response to bacterium	0.00256	0.0448	GRMZM2G155767|GRMZM2G088778
ENIGMA	70	GO:0008272	sulfate transport	0.00341	0.0448	GRMZM2G155767
ENIGMA	70	GO:0043271	negative regulation of ion transport	0.00244	0.0448	GRMZM2G155767
ENIGMA	70	GO:0051704	multi-organism process	0.00112	0.0448	GRMZM2G176721|GRMZM2G155767|GRMZM2G088778
ENIGMA	70	GO:0071324	cellular response to disaccharide stimulus	0.00317	0.0448	GRMZM2G155767
ENIGMA	70	GO:0051051	negative regulation of transport	0.00244	0.0448	GRMZM2G155767
ENIGMA	70	GO:0071329	cellular response to sucrose stimulus	0.00268	0.0448	GRMZM2G155767
ENIGMA	70	GO:0071229	cellular response to acid chemical	0.00269	0.0448	GRMZM2G155767|GRMZM2G088778
ENIGMA	70	GO:0034756	regulation of iron ion transport	0.00146	0.0448	GRMZM2G155767
ENIGMA	70	GO:0034757	negative regulation of iron ion transport	0.00146	0.0448	GRMZM2G155767
ENIGMA	70	GO:0010959	regulation of metal ion transport	0.0039	0.0456	GRMZM2G155767
ENIGMA	70	GO:1900150	regulation of defense response to fungus	0.0039	0.0456	GRMZM2G088778
ENIGMA	70	GO:2000031	regulation of salicylic acid mediated signaling pathway	0.00463	0.0479	GRMZM2G088778
ENIGMA	70	GO:0002833	positive regulation of response to biotic stimulus	0.00439	0.0479	GRMZM2G088778
ENIGMA	70	GO:0043902	positive regulation of multi-organism process	0.00463	0.0479	GRMZM2G088778
ENIGMA	70	GO:0072348	sulfur compound transport	0.00561	0.0489	GRMZM2G155767
ENIGMA	70	GO:0046149	pigment catabolic process	0.00707	0.0489	GRMZM2G155767
ENIGMA	70	GO:1901401	regulation of tetrapyrrole metabolic process	0.00731	0.0489	GRMZM2G155767
ENIGMA	70	GO:0006826	iron ion transport	0.00658	0.0489	GRMZM2G155767
ENIGMA	70	GO:0015996	chlorophyll catabolic process	0.00609	0.0489	GRMZM2G155767
ENIGMA	70	GO:0098542	defense response to other organism	0.00763	0.0489	GRMZM2G155767|GRMZM2G088778
ENIGMA	70	GO:0050826	response to freezing	0.00561	0.0489	GRMZM2G088778
ENIGMA	70	GO:0033015	tetrapyrrole catabolic process	0.00682	0.0489	GRMZM2G155767
ENIGMA	70	GO:0090056	regulation of chlorophyll metabolic process	0.00658	0.0489	GRMZM2G155767
ENIGMA	70	GO:0009266	response to temperature stimulus	0.00721	0.0489	GRMZM2G155767|GRMZM2G088778
ENIGMA	70	GO:0006787	porphyrin-containing compound catabolic process	0.00682	0.0489	GRMZM2G155767
ENIGMA	70	GO:1901701	cellular response to oxygen-containing compound	0.00517	0.0489	GRMZM2G155767|GRMZM2G088778
ENIGMA	70	GO:0032103	positive regulation of response to external stimulus	0.00512	0.0489	GRMZM2G088778
ENIGMA	70	GO:0051187	cofactor catabolic process	0.00682	0.0489	GRMZM2G155767
ENIGMA	70	GO:0048598	embryonic morphogenesis	0.00707	0.0489	GRMZM2G155767
ENIGMA	70	GO:0051193	regulation of cofactor metabolic process	0.00755	0.0489	GRMZM2G155767
ENIGMA	72	GO:0006751	glutathione catabolic process	0.00268	0.0385	GRMZM2G139600
ENIGMA	72	GO:0006865	amino acid transport	0.00152	0.0385	GRMZM2G022642|GRMZM2G097802
ENIGMA	72	GO:0043171	peptide catabolic process	0.00358	0.0385	GRMZM2G139600
ENIGMA	72	GO:0033528	S-methylmethionine cycle	0.00179	0.0385	GRMZM2G117240
ENIGMA	72	GO:0033477	S-methylmethionine metabolic process	0.00179	0.0385	GRMZM2G117240
ENIGMA	72	GO:0009636	response to toxic substance	0.00292	0.0385	GRMZM2G325014|GRMZM2G139600
ENIGMA	72	GO:0006805	xenobiotic metabolic process	0.00358	0.0385	GRMZM2G139600
ENIGMA	72	GO:0042219	cellular modified amino acid catabolic process	0.00358	0.0385	GRMZM2G139600
ENIGMA	72	GO:0071705	nitrogen compound transport	0.00138	0.0385	GRMZM2G455124|GRMZM2G022642|GRMZM2G097802
ENIGMA	72	GO:0015812	gamma-aminobutyric acid transport	0.00179	0.0385	GRMZM2G022642
ENIGMA	72	GO:0010224	response to UV-B	0.00206	0.0385	GRMZM2G325014|GRMZM2G320723
ENIGMA	72	GO:0071466	cellular response to xenobiotic stimulus	0.00358	0.0385	GRMZM2G139600
ENIGMA	72	GO:0015849	organic acid transport	0.002	0.0385	GRMZM2G022642|GRMZM2G097802
ENIGMA	73	GO:0019684	photosynthesis, light reaction	1.28e-07	5.38e-05	GRMZM2G005984|GRMZM2G113349|GRMZM2G161306|GRMZM5G851051|GRMZM2G017045|GRMZM2G025882|GRMZM2G056424
ENIGMA	73	GO:0010207	photosystem II assembly	7.89e-07	8.3e-05	GRMZM2G005984|GRMZM2G113349|GRMZM2G161306|GRMZM2G056424
ENIGMA	73	GO:0015979	photosynthesis	6.71e-07	8.3e-05	GRMZM2G005984|GRMZM2G113349|GRMZM2G161306|GRMZM5G851051|GRMZM2G312910|GRMZM2G017045|GRMZM2G025882|GRMZM2G056424
ENIGMA	73	GO:0006091	generation of precursor metabolites and energy	5.56e-07	8.3e-05	GRMZM2G005984|GRMZM2G113349|GRMZM2G161306|GRMZM5G851051|GRMZM2G065083|GRMZM2G064302|GRMZM2G017045|GRMZM2G025882|GRMZM2G056424
ENIGMA	73	GO:0010206	photosystem II repair	9.41e-06	0.000793	GRMZM2G005984|GRMZM2G025882|GRMZM2G056424
ENIGMA	73	GO:0030091	protein repair	3.61e-05	0.00253	GRMZM2G005984|GRMZM2G025882|GRMZM2G056424
ENIGMA	73	GO:0043623	cellular protein complex assembly	6.05e-05	0.00364	GRMZM2G087570|GRMZM2G005984|GRMZM2G113349|GRMZM2G161306|GRMZM5G851051|GRMZM2G056424
ENIGMA	73	GO:0009765	photosynthesis, light harvesting	0.000242	0.0127	GRMZM2G005984|GRMZM2G025882|GRMZM2G056424
ENIGMA	73	GO:0071484	cellular response to light intensity	0.000603	0.0254	GRMZM2G017045|GRMZM2G056424
ENIGMA	73	GO:1901564	organonitrogen compound metabolic process	0.000553	0.0254	GRMZM2G109165|GRMZM2G076263|AC217300.3_FG005|GRMZM2G064302|GRMZM2G088627|GRMZM2G361569|GRMZM2G089147|GRMZM2G125893|GRMZM5G848696|GRMZM2G086971|GRMZM2G169160|GRMZM2G065083|GRMZM2G145962|GRMZM2G407996
ENIGMA	73	GO:0009767	photosynthetic electron transport chain	0.000714	0.0273	GRMZM2G113349|GRMZM5G851051|GRMZM2G017045
ENIGMA	73	GO:0006461	protein complex assembly	0.000793	0.0278	GRMZM2G087570|GRMZM2G005984|GRMZM2G113349|GRMZM2G161306|GRMZM5G851051|GRMZM2G056424
ENIGMA	73	GO:0070271	protein complex biogenesis	0.000858	0.0278	GRMZM2G087570|GRMZM2G005984|GRMZM2G113349|GRMZM2G161306|GRMZM5G851051|GRMZM2G056424
ENIGMA	73	GO:0071822	protein complex subunit organization	0.00126	0.0379	GRMZM2G087570|GRMZM2G005984|GRMZM2G113349|GRMZM2G161306|GRMZM5G851051|GRMZM2G056424
ENIGMA	73	GO:0009773	photosynthetic electron transport in photosystem I	0.00145	0.0407	GRMZM5G851051|GRMZM2G017045
ENIGMA	73	GO:0009642	response to light intensity	0.00157	0.0413	GRMZM2G113349|GRMZM2G019807|GRMZM2G017045|GRMZM2G056424
ENIGMA	74	GO:0019585	glucuronate metabolic process	0.000102	0.0113	GRMZM2G010987|GRMZM2G479038|GRMZM2G304712
ENIGMA	74	GO:0052696	flavonoid glucuronidation	0.000102	0.0113	GRMZM2G010987|GRMZM2G479038|GRMZM2G304712
ENIGMA	74	GO:0052695	cellular glucuronidation	0.000102	0.0113	GRMZM2G010987|GRMZM2G479038|GRMZM2G304712
ENIGMA	74	GO:0006063	uronic acid metabolic process	0.000125	0.0113	GRMZM2G010987|GRMZM2G479038|GRMZM2G304712
ENIGMA	74	GO:0080170	hydrogen peroxide transmembrane transport	9.76e-05	0.0113	GRMZM2G168439|GRMZM2G178693
ENIGMA	74	GO:0015979	photosynthesis	0.000185	0.0139	GRMZM2G077333|GRMZM5G870219|GRMZM2G122337|GRMZM2G087435|GRMZM5G849107|GRMZM2G083016
ENIGMA	74	GO:0019748	secondary metabolic process	0.000683	0.044	GRMZM2G135029|GRMZM2G089528|GRMZM2G118610|GRMZM5G849107|GRMZM2G304712
ENIGMA	78	GO:0001906	cell killing	4.98e-05	0.00412	GRMZM2G117942|GRMZM2G117971
ENIGMA	78	GO:0031640	killing of cells of other organism	4.98e-05	0.00412	GRMZM2G117942|GRMZM2G117971
ENIGMA	78	GO:0044364	disruption of cells of other organism	4.98e-05	0.00412	GRMZM2G117942|GRMZM2G117971
ENIGMA	78	GO:0009615	response to virus	0.000173	0.0107	GRMZM2G117942|GRMZM2G088778|GRMZM2G117971
ENIGMA	78	GO:0080027	response to herbivore	0.000317	0.0157	GRMZM2G117942|GRMZM2G117971
ENIGMA	78	GO:0044419	interspecies interaction between organisms	0.00138	0.0327	GRMZM2G117942|GRMZM2G088778|GRMZM2G117971
ENIGMA	78	GO:0035821	modification of morphology or physiology of other organism	0.00158	0.0327	GRMZM2G117942|GRMZM2G117971
ENIGMA	78	GO:0044764	multi-organism cellular process	0.00153	0.0327	GRMZM2G117942|GRMZM2G088778|GRMZM2G117971
ENIGMA	78	GO:0044403	symbiosis, encompassing mutualism through parasitism	0.0013	0.0327	GRMZM2G117942|GRMZM2G088778|GRMZM2G117971
ENIGMA	78	GO:0016032	viral process	0.000802	0.0327	GRMZM2G117942|GRMZM2G088778|GRMZM2G117971
ENIGMA	78	GO:0033387	putrescine biosynthetic process from ornithine	0.00122	0.0327	GRMZM2G140824
ENIGMA	78	GO:0009814	defense response, incompatible interaction	0.00147	0.0327	GRMZM2G117942|GRMZM2G088778|GRMZM2G117971
ENIGMA	78	GO:0009817	defense response to fungus, incompatible interaction	0.00206	0.0393	GRMZM2G117942|GRMZM2G117971
ENIGMA	78	GO:0009627	systemic acquired resistance	0.00277	0.049	GRMZM2G117942|GRMZM2G117971
ENIGMA	79	GO:0080143	regulation of amino acid export	2.22e-06	7.9e-05	GRMZM2G449257|GRMZM2G175425
ENIGMA	79	GO:0032890	regulation of organic acid transport	2.22e-06	7.9e-05	GRMZM2G449257|GRMZM2G175425
ENIGMA	79	GO:0051952	regulation of amine transport	2.22e-06	7.9e-05	GRMZM2G449257|GRMZM2G175425
ENIGMA	79	GO:0051955	regulation of amino acid transport	2.22e-06	7.9e-05	GRMZM2G449257|GRMZM2G175425
ENIGMA	79	GO:0032973	amino acid export	7.78e-06	0.000221	GRMZM2G449257|GRMZM2G175425
ENIGMA	79	GO:0006865	amino acid transport	0.000779	0.0184	GRMZM2G449257|GRMZM2G175425
ENIGMA	79	GO:0015849	organic acid transport	0.00103	0.0209	GRMZM2G449257|GRMZM2G175425
ENIGMA	79	GO:0051049	regulation of transport	0.00215	0.0381	GRMZM2G449257|GRMZM2G175425
ENIGMA	79	GO:0032879	regulation of localization	0.00281	0.0443	GRMZM2G449257|GRMZM2G175425
ENIGMA	79	GO:0080037	negative regulation of cytokinin-activated signaling pathway	0.00325	0.0462	GRMZM5G870077
ENIGMA	80	GO:0032544	plastid translation	1.52e-08	2.07e-06	GRMZM2G070723|GRMZM2G058250|GRMZM2G025855|GRMZM2G361569
ENIGMA	80	GO:0006518	peptide metabolic process	7.94e-09	2.07e-06	GRMZM2G081955|GRMZM2G007038|GRMZM2G043291|GRMZM2G108643|GRMZM2G086788|GRMZM2G025855|GRMZM2G153476|GRMZM2G047513|GRMZM2G361569|GRMZM2G119471|GRMZM2G070723|GRMZM2G058250|GRMZM2G038833
ENIGMA	80	GO:0043603	cellular amide metabolic process	1.46e-08	2.07e-06	GRMZM2G081955|GRMZM2G007038|GRMZM2G043291|GRMZM2G108643|GRMZM2G086788|GRMZM2G025855|GRMZM2G153476|GRMZM2G047513|GRMZM2G361569|GRMZM2G119471|GRMZM2G070723|GRMZM2G058250|GRMZM2G038833
ENIGMA	80	GO:0043043	peptide biosynthetic process	5e-08	3.41e-06	GRMZM2G119471|GRMZM2G081955|GRMZM2G007038|GRMZM2G070723|GRMZM2G058250|GRMZM2G108643|GRMZM2G086788|GRMZM2G038833|GRMZM2G025855|GRMZM2G153476|GRMZM2G047513|GRMZM2G361569
ENIGMA	80	GO:0006412	translation	4.46e-08	3.41e-06	GRMZM2G119471|GRMZM2G081955|GRMZM2G007038|GRMZM2G070723|GRMZM2G058250|GRMZM2G108643|GRMZM2G086788|GRMZM2G038833|GRMZM2G025855|GRMZM2G153476|GRMZM2G047513|GRMZM2G361569
ENIGMA	80	GO:0009657	plastid organization	3.44e-08	3.41e-06	GRMZM2G081955|GRMZM2G070723|GRMZM2G058250|GRMZM2G119249|GRMZM2G025855|GRMZM2G102838|GRMZM5G839422|GRMZM2G361569
ENIGMA	80	GO:0043604	amide biosynthetic process	6.98e-08	4.08e-06	GRMZM2G119471|GRMZM2G081955|GRMZM2G007038|GRMZM2G070723|GRMZM2G058250|GRMZM2G108643|GRMZM2G086788|GRMZM2G038833|GRMZM2G025855|GRMZM2G153476|GRMZM2G047513|GRMZM2G361569
ENIGMA	80	GO:1901564	organonitrogen compound metabolic process	9.69e-08	4.95e-06	GRMZM2G081955|GRMZM2G007038|GRMZM2G043291|GRMZM2G108643|GRMZM2G119249|GRMZM2G086788|GRMZM2G025855|GRMZM2G153476|GRMZM2G047513|GRMZM2G009785|GRMZM2G361569|GRMZM2G119471|GRMZM2G070723|GRMZM2G058250|GRMZM2G048907|GRMZM2G065083|GRMZM2G038833
ENIGMA	80	GO:1901566	organonitrogen compound biosynthetic process	3.8e-07	1.73e-05	GRMZM2G081955|GRMZM2G007038|GRMZM2G108643|GRMZM2G119249|GRMZM2G086788|GRMZM2G025855|GRMZM2G153476|GRMZM2G047513|GRMZM2G361569|GRMZM2G119471|GRMZM2G070723|GRMZM2G058250|GRMZM2G048907|GRMZM2G038833
ENIGMA	80	GO:0010027	thylakoid membrane organization	0.000115	0.00426	GRMZM2G070723|GRMZM2G119249|GRMZM5G839422
ENIGMA	80	GO:0009668	plastid membrane organization	0.000115	0.00426	GRMZM2G070723|GRMZM2G119249|GRMZM5G839422
ENIGMA	80	GO:1901576	organic substance biosynthetic process	0.000323	0.011	GRMZM2G081955|GRMZM2G007038|GRMZM2G108643|GRMZM2G119249|GRMZM2G086788|GRMZM2G025855|GRMZM2G153476|GRMZM2G047513|GRMZM2G009785|GRMZM2G454952|GRMZM2G361569|GRMZM2G119471|GRMZM2G070723|GRMZM2G122793|GRMZM2G058250|GRMZM2G048907|GRMZM2G065083|GRMZM2G038833
ENIGMA	80	GO:0009058	biosynthetic process	0.000616	0.0194	GRMZM2G081955|GRMZM2G007038|GRMZM2G108643|GRMZM2G119249|GRMZM2G086788|GRMZM2G025855|GRMZM2G153476|GRMZM2G047513|GRMZM2G009785|GRMZM2G454952|GRMZM2G361569|GRMZM2G119471|GRMZM2G070723|GRMZM2G122793|GRMZM2G058250|GRMZM2G048907|GRMZM2G065083|GRMZM2G038833
ENIGMA	80	GO:0019538	protein metabolic process	0.00108	0.0292	GRMZM2G081955|GRMZM2G007038|GRMZM2G043291|GRMZM2G108643|GRMZM2G159160|GRMZM2G015967|GRMZM2G086788|GRMZM2G025855|GRMZM2G153476|GRMZM2G047513|GRMZM2G361569|GRMZM2G069713|GRMZM2G119471|GRMZM2G070723|GRMZM2G058250|GRMZM2G038833
ENIGMA	80	GO:0044267	cellular protein metabolic process	0.00114	0.0292	GRMZM2G081955|GRMZM2G007038|GRMZM2G043291|GRMZM2G108643|GRMZM2G015967|GRMZM2G086788|GRMZM2G025855|GRMZM2G153476|GRMZM2G047513|GRMZM2G361569|GRMZM2G069713|GRMZM2G119471|GRMZM2G070723|GRMZM2G058250|GRMZM2G038833
ENIGMA	80	GO:0044249	cellular biosynthetic process	0.0011	0.0292	GRMZM2G081955|GRMZM2G007038|GRMZM2G108643|GRMZM2G119249|GRMZM2G086788|GRMZM2G025855|GRMZM2G153476|GRMZM2G047513|GRMZM2G009785|GRMZM2G454952|GRMZM2G361569|GRMZM2G119471|GRMZM2G070723|GRMZM2G122793|GRMZM2G058250|GRMZM2G048907|GRMZM2G038833
ENIGMA	80	GO:0044237	cellular metabolic process	0.00132	0.0318	GRMZM2G081955|GRMZM2G108643|GRMZM2G015967|GRMZM2G086788|GRMZM2G025855|GRMZM2G102838|GRMZM2G153476|GRMZM2G009785|GRMZM5G864335|GRMZM2G361569|GRMZM2G069713|GRMZM2G070723|GRMZM2G058250|GRMZM2G065083|GRMZM2G412611|GRMZM2G007038|GRMZM5G809292|GRMZM2G043291|GRMZM2G119249|GRMZM2G047513|GRMZM2G454952|GRMZM2G119471|GRMZM2G122793|GRMZM2G048907|GRMZM2G038833
ENIGMA	80	GO:0034645	cellular macromolecule biosynthetic process	0.00213	0.0463	GRMZM2G081955|GRMZM2G007038|GRMZM2G108643|GRMZM2G086788|GRMZM2G025855|GRMZM2G153476|GRMZM2G047513|GRMZM2G361569|GRMZM2G119471|GRMZM2G070723|GRMZM2G122793|GRMZM2G058250|GRMZM2G038833
ENIGMA	80	GO:0044271	cellular nitrogen compound biosynthetic process	0.00215	0.0463	GRMZM2G081955|GRMZM2G007038|GRMZM2G108643|GRMZM2G086788|GRMZM2G025855|GRMZM2G153476|GRMZM2G047513|GRMZM2G361569|GRMZM2G119471|GRMZM2G070723|GRMZM2G058250|GRMZM2G048907|GRMZM2G038833
ENIGMA	80	GO:0052889	9,9'-di-cis-zeta-carotene desaturation to 7,9,7',9'-tetra-cis-lycopene	0.00228	0.0466	GRMZM2G454952
ENIGMA	80	GO:0009059	macromolecule biosynthetic process	0.00244	0.0476	GRMZM2G081955|GRMZM2G007038|GRMZM2G108643|GRMZM2G086788|GRMZM2G025855|GRMZM2G153476|GRMZM2G047513|GRMZM2G361569|GRMZM2G119471|GRMZM2G070723|GRMZM2G122793|GRMZM2G058250|GRMZM2G038833
ENIGMA	85	GO:1901700	response to oxygen-containing compound	6.94e-06	0.00228	GRMZM2G428391|GRMZM2G059428|GRMZM2G104843|GRMZM2G479760|GRMZM2G084694|GRMZM2G016290|GRMZM2G059851|GRMZM2G300135
ENIGMA	85	GO:0009642	response to light intensity	1.93e-05	0.00317	GRMZM2G428391|GRMZM2G104843|GRMZM2G016290|GRMZM2G300135
ENIGMA	85	GO:0009644	response to high light intensity	0.000133	0.0146	GRMZM2G428391|GRMZM2G104843|GRMZM2G300135
ENIGMA	85	GO:0042742	defense response to bacterium	0.000307	0.0253	GRMZM2G428391|GRMZM2G104843|GRMZM2G067299|GRMZM2G016290
ENIGMA	85	GO:0042221	response to chemical	0.000415	0.0273	GRMZM2G428391|GRMZM2G059428|GRMZM2G104843|GRMZM2G479760|GRMZM2G084694|GRMZM2G016290|GRMZM2G059851|GRMZM2G300135
ENIGMA	85	GO:0009617	response to bacterium	0.00056	0.0307	GRMZM2G428391|GRMZM2G104843|GRMZM2G067299|GRMZM2G016290
ENIGMA	85	GO:0043207	response to external biotic stimulus	0.00112	0.0336	GRMZM2G428391|GRMZM2G104843|GRMZM2G067299|GRMZM2G016290|GRMZM2G300135
ENIGMA	85	GO:0051707	response to other organism	0.00112	0.0336	GRMZM2G428391|GRMZM2G104843|GRMZM2G067299|GRMZM2G016290|GRMZM2G300135
ENIGMA	85	GO:0000302	response to reactive oxygen species	0.000768	0.0336	GRMZM2G428391|GRMZM2G104843|GRMZM2G084694
ENIGMA	85	GO:0045792	negative regulation of cell size	0.000977	0.0336	GRMZM2G059428
ENIGMA	85	GO:0009719	response to endogenous stimulus	0.000968	0.0336	GRMZM2G059428|GRMZM2G104843|GRMZM2G479760|GRMZM2G016290|GRMZM2G059851|GRMZM2G300135
ENIGMA	85	GO:0009607	response to biotic stimulus	0.00124	0.034	GRMZM2G428391|GRMZM2G104843|GRMZM2G067299|GRMZM2G016290|GRMZM2G300135
ENIGMA	85	GO:0009737	response to abscisic acid	0.00141	0.0342	GRMZM2G104843|GRMZM2G479760|GRMZM2G016290|GRMZM2G300135
ENIGMA	85	GO:0097305	response to alcohol	0.00145	0.0342	GRMZM2G104843|GRMZM2G479760|GRMZM2G016290|GRMZM2G300135
ENIGMA	85	GO:0042542	response to hydrogen peroxide	0.00239	0.0474	GRMZM2G428391|GRMZM2G084694
ENIGMA	85	GO:0098542	defense response to other organism	0.00245	0.0474	GRMZM2G428391|GRMZM2G104843|GRMZM2G067299|GRMZM2G016290
ENIGMA	85	GO:0010033	response to organic substance	0.00222	0.0474	GRMZM2G059428|GRMZM2G104843|GRMZM2G479760|GRMZM2G016290|GRMZM2G059851|GRMZM2G300135
ENIGMA	86	GO:0048868	pollen tube development	0.0135	0.0473	AC197150.3_FG003
ENIGMA	86	GO:0009860	pollen tube growth	0.00952	0.0473	AC197150.3_FG003
ENIGMA	86	GO:0006874	cellular calcium ion homeostasis	0.00244	0.0473	AC197150.3_FG003
ENIGMA	86	GO:0048588	developmental cell growth	0.0138	0.0473	AC197150.3_FG003
ENIGMA	86	GO:0006873	cellular ion homeostasis	0.0102	0.0473	AC197150.3_FG003
ENIGMA	86	GO:0055082	cellular chemical homeostasis	0.0143	0.0473	AC197150.3_FG003
ENIGMA	86	GO:0055080	cation homeostasis	0.0129	0.0473	AC197150.3_FG003
ENIGMA	86	GO:0072503	cellular divalent inorganic cation homeostasis	0.00342	0.0473	AC197150.3_FG003
ENIGMA	86	GO:0015672	monovalent inorganic cation transport	0.0151	0.0473	AC197150.3_FG003
ENIGMA	86	GO:0042391	regulation of membrane potential	0.00138	0.0473	AC197150.3_FG003
ENIGMA	86	GO:0006875	cellular metal ion homeostasis	0.007	0.0473	AC197150.3_FG003
ENIGMA	86	GO:0070838	divalent metal ion transport	0.00806	0.0473	AC197150.3_FG003
ENIGMA	86	GO:0050801	ion homeostasis	0.0158	0.0473	AC197150.3_FG003
ENIGMA	86	GO:0072511	divalent inorganic cation transport	0.00822	0.0473	AC197150.3_FG003
ENIGMA	86	GO:0055065	metal ion homeostasis	0.011	0.0473	AC197150.3_FG003
ENIGMA	86	GO:0098660	inorganic ion transmembrane transport	0.0162	0.0473	AC197150.3_FG003
ENIGMA	86	GO:0098662	inorganic cation transmembrane transport	0.0141	0.0473	AC197150.3_FG003
ENIGMA	86	GO:0030003	cellular cation homeostasis	0.00895	0.0473	AC197150.3_FG003
ENIGMA	86	GO:0072507	divalent inorganic cation homeostasis	0.00472	0.0473	AC197150.3_FG003
ENIGMA	86	GO:0070588	calcium ion transmembrane transport	0.00228	0.0473	AC197150.3_FG003
ENIGMA	86	GO:0009932	cell tip growth	0.0126	0.0473	AC197150.3_FG003
ENIGMA	86	GO:0098655	cation transmembrane transport	0.0155	0.0473	AC197150.3_FG003
ENIGMA	86	GO:0055074	calcium ion homeostasis	0.00293	0.0473	AC197150.3_FG003
ENIGMA	86	GO:0098771	inorganic ion homeostasis	0.0147	0.0473	AC197150.3_FG003
ENIGMA	86	GO:0006813	potassium ion transport	0.00651	0.0473	AC197150.3_FG003
ENIGMA	86	GO:0006816	calcium ion transport	0.00415	0.0473	AC197150.3_FG003
ENIGMA	88	GO:0015979	photosynthesis	4.3e-20	1.5e-17	GRMZM2G024150|GRMZM2G160268|GRMZM2G098520|GRMZM5G851051|GRMZM5G838196|GRMZM2G162748|GRMZM2G081462|GRMZM2G175562|GRMZM2G306732|GRMZM2G059083|GRMZM2G048907|GRMZM2G149428|AC234522.1_FG005|GRMZM2G701201|GRMZM2G016066|GRMZM2G056424
ENIGMA	88	GO:0019684	photosynthesis, light reaction	1e-16	1.75e-14	GRMZM2G160268|GRMZM2G059083|GRMZM2G048907|GRMZM2G149428|GRMZM5G851051|GRMZM5G838196|GRMZM2G162748|AC234522.1_FG005|GRMZM2G701201|GRMZM2G175562|GRMZM2G306732|GRMZM2G056424
ENIGMA	88	GO:0009767	photosynthetic electron transport chain	7.56e-13	8.8e-11	GRMZM2G059083|GRMZM2G048907|GRMZM5G851051|GRMZM5G838196|GRMZM2G162748|AC234522.1_FG005|GRMZM2G175562|GRMZM2G306732
ENIGMA	88	GO:0006091	generation of precursor metabolites and energy	7.34e-12	6.41e-10	GRMZM2G160268|GRMZM2G059083|GRMZM2G048907|GRMZM2G149428|GRMZM5G851051|GRMZM5G838196|GRMZM2G162748|AC234522.1_FG005|GRMZM2G701201|GRMZM2G175562|GRMZM2G306732|GRMZM2G056424
ENIGMA	88	GO:0022900	electron transport chain	1.14e-10	7.97e-09	GRMZM2G059083|GRMZM2G048907|GRMZM5G851051|GRMZM5G838196|GRMZM2G162748|AC234522.1_FG005|GRMZM2G175562|GRMZM2G306732
ENIGMA	88	GO:0009773	photosynthetic electron transport in photosystem I	1.18e-05	0.000685	GRMZM5G851051|GRMZM5G838196|GRMZM2G306732
ENIGMA	88	GO:0010207	photosystem II assembly	2.66e-05	0.00133	GRMZM2G149428|GRMZM2G175562|GRMZM2G056424
ENIGMA	88	GO:0055114	oxidation-reduction process	3.51e-05	0.00153	GRMZM2G109244|GRMZM2G059083|GRMZM2G098520|GRMZM2G048907|GRMZM5G851051|GRMZM5G838196|GRMZM2G162748|AC234522.1_FG005|GRMZM2G081462|GRMZM2G175562|GRMZM2G306732
ENIGMA	88	GO:0042549	photosystem II stabilization	4.99e-05	0.00174	GRMZM2G701201|GRMZM2G175562
ENIGMA	88	GO:0010258	NADH dehydrogenase complex (plastoquinone) assembly	4.99e-05	0.00174	GRMZM2G109244|GRMZM5G851051
ENIGMA	88	GO:0009765	photosynthesis, light harvesting	0.000123	0.00391	GRMZM2G160268|GRMZM2G149428|GRMZM2G056424
ENIGMA	88	GO:0010257	NADH dehydrogenase complex assembly	0.000139	0.00404	GRMZM2G109244|GRMZM5G851051
ENIGMA	88	GO:0043623	cellular protein complex assembly	0.000208	0.00559	GRMZM2G109244|GRMZM2G149428|GRMZM5G851051|GRMZM2G175562|GRMZM2G056424
ENIGMA	88	GO:0070271	protein complex biogenesis	0.000242	0.00602	GRMZM2G109244|GRMZM2G098520|GRMZM2G149428|GRMZM5G851051|GRMZM2G175562|GRMZM2G056424
ENIGMA	88	GO:0010196	nonphotochemical quenching	0.000326	0.00711	GRMZM2G149428|GRMZM2G162748
ENIGMA	88	GO:1990066	energy quenching	0.000326	0.00711	GRMZM2G149428|GRMZM2G162748
ENIGMA	88	GO:0009768	photosynthesis, light harvesting in photosystem I	0.000749	0.0154	GRMZM2G160268|GRMZM2G149428
ENIGMA	88	GO:0019253	reductive pentose-phosphate cycle	0.000836	0.0162	GRMZM2G098520|GRMZM2G306732
ENIGMA	88	GO:0019685	photosynthesis, dark reaction	0.000928	0.017	GRMZM2G098520|GRMZM2G306732
ENIGMA	88	GO:0009416	response to light stimulus	0.0012	0.0204	GRMZM2G081955|GRMZM2G160268|GRMZM2G098520|GRMZM2G149428|GRMZM2G162748|GRMZM2G175562|GRMZM2G056424
ENIGMA	88	GO:0042742	defense response to bacterium	0.00123	0.0204	GRMZM2G059083|GRMZM2G348125|GRMZM2G410766|GRMZM2G162748|GRMZM2G175562
ENIGMA	88	GO:0015977	carbon fixation	0.00134	0.0213	GRMZM2G098520|GRMZM2G306732
ENIGMA	88	GO:0009314	response to radiation	0.00142	0.0216	GRMZM2G081955|GRMZM2G160268|GRMZM2G098520|GRMZM2G149428|GRMZM2G162748|GRMZM2G175562|GRMZM2G056424
ENIGMA	88	GO:0042548	regulation of photosynthesis, light reaction	0.00183	0.0255	GRMZM2G701201|GRMZM2G175562
ENIGMA	88	GO:0006461	protein complex assembly	0.00181	0.0255	GRMZM2G109244|GRMZM2G149428|GRMZM5G851051|GRMZM2G175562|GRMZM2G056424
ENIGMA	88	GO:0043467	regulation of generation of precursor metabolites and energy	0.00196	0.0263	GRMZM2G701201|GRMZM2G175562
ENIGMA	88	GO:0009617	response to bacterium	0.00246	0.0318	GRMZM2G059083|GRMZM2G348125|GRMZM2G410766|GRMZM2G162748|GRMZM2G175562
ENIGMA	88	GO:0071822	protein complex subunit organization	0.00267	0.0333	GRMZM2G109244|GRMZM2G149428|GRMZM5G851051|GRMZM2G175562|GRMZM2G056424
ENIGMA	88	GO:0034622	cellular macromolecular complex assembly	0.00423	0.0466	GRMZM2G109244|GRMZM2G149428|GRMZM5G851051|GRMZM2G175562|GRMZM2G056424
ENIGMA	88	GO:0009206	purine ribonucleoside triphosphate biosynthetic process	0.00427	0.0466	GRMZM5G833747|GRMZM2G048907
ENIGMA	88	GO:0009145	purine nucleoside triphosphate biosynthetic process	0.00427	0.0466	GRMZM5G833747|GRMZM2G048907
ENIGMA	88	GO:0018298	protein-chromophore linkage	0.00427	0.0466	GRMZM2G160268|GRMZM2G149428
ENIGMA	88	GO:0030388	fructose 1,6-bisphosphate metabolic process	0.00455	0.0482	GRMZM2G306732
ENIGMA	88	GO:0090332	stomatal closure	0.00487	0.0486	GRMZM2G348125|GRMZM2G410766
ENIGMA	88	GO:0010109	regulation of photosynthesis	0.00487	0.0486	GRMZM2G701201|GRMZM2G175562
ENIGMA	90	GO:1901996	regulation of indoleacetic acid biosynthetic process via tryptophan	0.000326	0.0101	GRMZM2G107639
ENIGMA	90	GO:1901997	negative regulation of indoleacetic acid biosynthetic process via tryptophan	0.000326	0.0101	GRMZM2G107639
ENIGMA	90	GO:0090356	negative regulation of auxin metabolic process	0.000326	0.0101	GRMZM2G107639
ENIGMA	90	GO:0032353	negative regulation of hormone biosynthetic process	0.000326	0.0101	GRMZM2G107639
ENIGMA	90	GO:0032351	negative regulation of hormone metabolic process	0.000326	0.0101	GRMZM2G107639
ENIGMA	90	GO:0009848	indoleacetic acid biosynthetic process via tryptophan	0.000326	0.0101	GRMZM2G107639
ENIGMA	90	GO:0033239	negative regulation of cellular amine metabolic process	0.000651	0.0135	GRMZM2G107639
ENIGMA	90	GO:1905182	positive regulation of urease activity	0.000651	0.0135	GRMZM2G413652
ENIGMA	90	GO:1905181	regulation of urease activity	0.000651	0.0135	GRMZM2G413652
ENIGMA	90	GO:0031336	negative regulation of sulfur amino acid metabolic process	0.0013	0.0143	GRMZM2G107639
ENIGMA	90	GO:0001927	exocyst assembly	0.0013	0.0143	GRMZM2G006942
ENIGMA	90	GO:0010366	negative regulation of ethylene biosynthetic process	0.0013	0.0143	GRMZM2G107639
ENIGMA	90	GO:0051601	exocyst localization	0.0013	0.0143	GRMZM2G006942
ENIGMA	90	GO:0090357	regulation of tryptophan metabolic process	0.000976	0.0143	GRMZM2G107639
ENIGMA	90	GO:0051175	negative regulation of sulfur metabolic process	0.0013	0.0143	GRMZM2G107639
ENIGMA	90	GO:1900909	negative regulation of olefin metabolic process	0.0013	0.0143	GRMZM2G107639
ENIGMA	90	GO:1900912	negative regulation of olefin biosynthetic process	0.0013	0.0143	GRMZM2G107639
ENIGMA	90	GO:0034629	cellular protein complex localization	0.00195	0.0187	GRMZM2G006942
ENIGMA	90	GO:0031503	protein complex localization	0.00195	0.0187	GRMZM2G006942
ENIGMA	90	GO:0031335	regulation of sulfur amino acid metabolic process	0.0026	0.0187	GRMZM2G107639
ENIGMA	90	GO:0010364	regulation of ethylene biosynthetic process	0.0026	0.0187	GRMZM2G107639
ENIGMA	90	GO:0046885	regulation of hormone biosynthetic process	0.0026	0.0187	GRMZM2G107639
ENIGMA	90	GO:1902358	sulfate transmembrane transport	0.0026	0.0187	GRMZM2G444801
ENIGMA	90	GO:1900908	regulation of olefin metabolic process	0.0026	0.0187	GRMZM2G107639
ENIGMA	90	GO:1900911	regulation of olefin biosynthetic process	0.0026	0.0187	GRMZM2G107639
ENIGMA	90	GO:0010600	regulation of auxin biosynthetic process	0.0026	0.0187	GRMZM2G107639
ENIGMA	90	GO:0090354	regulation of auxin metabolic process	0.00325	0.0225	GRMZM2G107639
ENIGMA	90	GO:0032350	regulation of hormone metabolic process	0.00358	0.0231	GRMZM2G107639
ENIGMA	90	GO:0060321	acceptance of pollen	0.00358	0.0231	GRMZM2G006942
ENIGMA	90	GO:0033238	regulation of cellular amine metabolic process	0.0039	0.0235	GRMZM2G107639
ENIGMA	90	GO:0009684	indoleacetic acid biosynthetic process	0.0039	0.0235	GRMZM2G107639
ENIGMA	90	GO:0008272	sulfate transport	0.00455	0.0266	GRMZM2G444801
ENIGMA	90	GO:0051345	positive regulation of hydrolase activity	0.00488	0.0276	GRMZM2G413652
ENIGMA	90	GO:0042762	regulation of sulfur metabolic process	0.0052	0.0286	GRMZM2G107639
ENIGMA	90	GO:0043450	alkene biosynthetic process	0.00779	0.0355	GRMZM2G107639
ENIGMA	90	GO:0072348	sulfur compound transport	0.00747	0.0355	GRMZM2G444801
ENIGMA	90	GO:0043449	cellular alkene metabolic process	0.00779	0.0355	GRMZM2G107639
ENIGMA	90	GO:1900673	olefin metabolic process	0.00779	0.0355	GRMZM2G107639
ENIGMA	90	GO:1900674	olefin biosynthetic process	0.00779	0.0355	GRMZM2G107639
ENIGMA	90	GO:0009692	ethylene metabolic process	0.00779	0.0355	GRMZM2G107639
ENIGMA	90	GO:0009693	ethylene biosynthetic process	0.00779	0.0355	GRMZM2G107639
ENIGMA	90	GO:0009641	shade avoidance	0.00844	0.0367	GRMZM2G107639
ENIGMA	90	GO:0098661	inorganic anion transmembrane transport	0.00844	0.0367	GRMZM2G444801
ENIGMA	90	GO:0000096	sulfur amino acid metabolic process	0.0101	0.0409	GRMZM2G107639
ENIGMA	90	GO:0006568	tryptophan metabolic process	0.0101	0.0409	GRMZM2G107639
ENIGMA	90	GO:0006586	indolalkylamine metabolic process	0.0101	0.0409	GRMZM2G107639
ENIGMA	90	GO:0006904	vesicle docking involved in exocytosis	0.0107	0.0417	GRMZM2G006942
ENIGMA	90	GO:0009851	auxin biosynthetic process	0.0107	0.0417	GRMZM2G107639
ENIGMA	91	GO:0009651	response to salt stress	0.00248	0.0153	GRMZM2G459563|GRMZM2G026322
ENIGMA	91	GO:0006970	response to osmotic stress	0.00305	0.0153	GRMZM2G459563|GRMZM2G026322
ENIGMA	91	GO:0055114	oxidation-reduction process	0.00966	0.0322	GRMZM2G459563|GRMZM2G026322
ENIGMA	93	GO:1901334	lactone metabolic process	0.000163	0.00192	GRMZM2G008751
ENIGMA	93	GO:1902348	cellular response to strigolactone	8.14e-05	0.00192	GRMZM2G008751
ENIGMA	93	GO:1901336	lactone biosynthetic process	0.000163	0.00192	GRMZM2G008751
ENIGMA	93	GO:1901600	strigolactone metabolic process	0.000163	0.00192	GRMZM2G008751
ENIGMA	93	GO:1901601	strigolactone biosynthetic process	0.000163	0.00192	GRMZM2G008751
ENIGMA	93	GO:1902347	response to strigolactone	0.000488	0.0048	GRMZM2G008751
ENIGMA	93	GO:0010223	secondary shoot formation	0.000895	0.00568	GRMZM2G008751
ENIGMA	93	GO:0006714	sesquiterpenoid metabolic process	0.00106	0.00568	GRMZM2G008751
ENIGMA	93	GO:0010346	shoot axis formation	0.000895	0.00568	GRMZM2G008751
ENIGMA	93	GO:0001763	morphogenesis of a branching structure	0.00106	0.00568	GRMZM2G008751
ENIGMA	93	GO:0016106	sesquiterpenoid biosynthetic process	0.000814	0.00568	GRMZM2G008751
ENIGMA	93	GO:0016114	terpenoid biosynthetic process	0.007	0.034	GRMZM2G008751
ENIGMA	93	GO:1905393	plant organ formation	0.00749	0.034	GRMZM2G008751
ENIGMA	93	GO:0006721	terpenoid metabolic process	0.00822	0.0346	GRMZM2G008751
ENIGMA	93	GO:0008299	isoprenoid biosynthetic process	0.0104	0.041	GRMZM2G008751
ENIGMA	93	GO:0006720	isoprenoid metabolic process	0.0116	0.0426	GRMZM2G008751
ENIGMA	93	GO:0010016	shoot system morphogenesis	0.0134	0.0432	GRMZM2G008751
ENIGMA	93	GO:0071407	cellular response to organic cyclic compound	0.0139	0.0432	GRMZM2G008751
ENIGMA	93	GO:0048646	anatomical structure formation involved in morphogenesis	0.0131	0.0432	GRMZM2G008751
ENIGMA	96	GO:2000114	regulation of establishment of cell polarity	0.0039	0.044	GRMZM2G016939
ENIGMA	96	GO:0031113	regulation of microtubule polymerization	0.00228	0.044	GRMZM2G121649
ENIGMA	96	GO:0031112	positive regulation of microtubule polymerization or depolymerization	0.00293	0.044	GRMZM2G121649
ENIGMA	96	GO:0001578	microtubule bundle formation	0.00358	0.044	GRMZM2G121649
ENIGMA	96	GO:0031110	regulation of microtubule polymerization or depolymerization	0.00358	0.044	GRMZM2G121649
ENIGMA	96	GO:0031116	positive regulation of microtubule polymerization	0.00195	0.044	GRMZM2G121649
ENIGMA	96	GO:0030010	establishment of cell polarity	0.00455	0.044	GRMZM2G016939
ENIGMA	96	GO:0051816	acquisition of nutrients from other organism during symbiotic interaction	0.0026	0.044	GRMZM2G121649
ENIGMA	96	GO:0044002	acquisition of nutrients from host	0.0026	0.044	GRMZM2G121649
ENIGMA	96	GO:0044115	development of symbiont involved in interaction with host	0.0026	0.044	GRMZM2G121649
ENIGMA	96	GO:0044111	development involved in symbiotic interaction	0.00293	0.044	GRMZM2G121649
ENIGMA	96	GO:0052095	formation of specialized structure for nutrient acquisition from other organism involved in symbiotic interaction	0.0026	0.044	GRMZM2G121649
ENIGMA	96	GO:0052093	formation of specialized structure for nutrient acquisition from host	0.0026	0.044	GRMZM2G121649
ENIGMA	96	GO:0032886	regulation of microtubule-based process	0.00455	0.044	GRMZM2G121649
ENIGMA	96	GO:0052096	formation by symbiont of syncytium involving giant cell for nutrient acquisition from host	0.0026	0.044	GRMZM2G121649
ENIGMA	96	GO:0070507	regulation of microtubule cytoskeleton organization	0.00455	0.044	GRMZM2G121649
ENIGMA	96	GO:0032878	regulation of establishment or maintenance of cell polarity	0.0039	0.044	GRMZM2G016939
ENIGMA	96	GO:0007020	microtubule nucleation	0.00455	0.044	GRMZM2G121649
ENIGMA	96	GO:0048766	root hair initiation	0.00488	0.0446	GRMZM2G016939
ENIGMA	96	GO:0007163	establishment or maintenance of cell polarity	0.00585	0.0491	GRMZM2G016939
ENIGMA	96	GO:0019758	glycosinolate biosynthetic process	0.0065	0.0491	GRMZM2G012584
ENIGMA	96	GO:0046785	microtubule polymerization	0.00617	0.0491	GRMZM2G121649
ENIGMA	96	GO:0019761	glucosinolate biosynthetic process	0.0065	0.0491	GRMZM2G012584
ENIGMA	97	GO:0010410	hemicellulose metabolic process	0.000113	0.00509	GRMZM2G012874|GRMZM2G139250
ENIGMA	97	GO:0009834	plant-type secondary cell wall biogenesis	0.000109	0.00509	GRMZM2G012874|GRMZM2G139250
ENIGMA	97	GO:0045491	xylan metabolic process	7.15e-05	0.00509	GRMZM2G012874|GRMZM2G139250
ENIGMA	97	GO:0010383	cell wall polysaccharide metabolic process	0.000255	0.00862	GRMZM2G012874|GRMZM2G139250
ENIGMA	97	GO:0044036	cell wall macromolecule metabolic process	0.000533	0.0144	GRMZM2G012874|GRMZM2G139250
ENIGMA	97	GO:0009832	plant-type cell wall biogenesis	0.000741	0.0167	GRMZM2G012874|GRMZM2G139250
ENIGMA	97	GO:1990937	xylan acetylation	0.00163	0.0169	GRMZM2G139250
ENIGMA	97	GO:0071669	plant-type cell wall organization or biogenesis	0.00143	0.0169	GRMZM2G012874|GRMZM2G139250
ENIGMA	97	GO:0031398	positive regulation of protein ubiquitination	0.00163	0.0169	GRMZM2G063192
ENIGMA	97	GO:0051443	positive regulation of ubiquitin-protein transferase activity	0.00163	0.0169	GRMZM2G063192
ENIGMA	97	GO:1903322	positive regulation of protein modification by small protein conjugation or removal	0.00163	0.0169	GRMZM2G063192
ENIGMA	97	GO:0042546	cell wall biogenesis	0.00113	0.0169	GRMZM2G012874|GRMZM2G139250
ENIGMA	97	GO:1904668	positive regulation of ubiquitin protein ligase activity	0.0013	0.0169	GRMZM2G063192
ENIGMA	97	GO:1904666	regulation of ubiquitin protein ligase activity	0.00228	0.022	GRMZM2G063192
ENIGMA	97	GO:0051438	regulation of ubiquitin-protein transferase activity	0.0026	0.0234	GRMZM2G063192
ENIGMA	97	GO:0031396	regulation of protein ubiquitination	0.00293	0.0247	GRMZM2G063192
ENIGMA	97	GO:1903320	regulation of protein modification by small protein conjugation or removal	0.00325	0.0258	GRMZM2G063192
ENIGMA	97	GO:0005976	polysaccharide metabolic process	0.0035	0.0262	GRMZM2G012874|GRMZM2G139250
ENIGMA	97	GO:0071554	cell wall organization or biogenesis	0.00555	0.0394	GRMZM2G012874|GRMZM2G139250
ENIGMA	97	GO:0010417	glucuronoxylan biosynthetic process	0.00747	0.048	GRMZM2G012874
ENIGMA	97	GO:0010413	glucuronoxylan metabolic process	0.00747	0.048	GRMZM2G012874
ENIGMA	98	GO:0065004	protein-DNA complex assembly	0.000287	0.00424	GRMZM2G071959|GRMZM2G046055
ENIGMA	98	GO:0034728	nucleosome organization	0.000192	0.00424	GRMZM2G071959|GRMZM2G046055
ENIGMA	98	GO:0071824	protein-DNA complex subunit organization	0.000306	0.00424	GRMZM2G071959|GRMZM2G046055
ENIGMA	98	GO:0006323	DNA packaging	0.000246	0.00424	GRMZM2G071959|GRMZM2G046055
ENIGMA	98	GO:0006333	chromatin assembly or disassembly	0.000241	0.00424	GRMZM2G071959|GRMZM2G046055
ENIGMA	98	GO:0006334	nucleosome assembly	0.000177	0.00424	GRMZM2G071959|GRMZM2G046055
ENIGMA	98	GO:0031497	chromatin assembly	0.000204	0.00424	GRMZM2G071959|GRMZM2G046055
ENIGMA	98	GO:0071103	DNA conformation change	0.000412	0.00499	GRMZM2G071959|GRMZM2G046055
ENIGMA	98	GO:0006325	chromatin organization	0.00245	0.0264	GRMZM2G071959|GRMZM2G046055
ENIGMA	98	GO:0070271	protein complex biogenesis	0.00313	0.0276	GRMZM2G071959|GRMZM2G046055
ENIGMA	98	GO:0006461	protein complex assembly	0.00304	0.0276	GRMZM2G071959|GRMZM2G046055
ENIGMA	98	GO:0071822	protein complex subunit organization	0.00363	0.0294	GRMZM2G071959|GRMZM2G046055
ENIGMA	98	GO:0034622	cellular macromolecular complex assembly	0.00449	0.0311	GRMZM2G071959|GRMZM2G046055
ENIGMA	98	GO:0051276	chromosome organization	0.00423	0.0311	GRMZM2G071959|GRMZM2G046055
ENIGMA	98	GO:0065003	macromolecular complex assembly	0.00555	0.0358	GRMZM2G071959|GRMZM2G046055
ENIGMA	98	GO:0006259	DNA metabolic process	0.00591	0.0358	GRMZM2G071959|GRMZM2G046055
ENIGMA	100	GO:0009992	cellular water homeostasis	5.65e-05	0.00621	AC209208.3_FG002|GRMZM2G014914
ENIGMA	100	GO:0006884	cell volume homeostasis	6.31e-05	0.00621	AC209208.3_FG002|GRMZM2G014914
ENIGMA	100	GO:0006833	water transport	0.000129	0.00636	AC209208.3_FG002|GRMZM2G014914
ENIGMA	100	GO:0042044	fluid transport	0.000129	0.00636	AC209208.3_FG002|GRMZM2G014914
ENIGMA	100	GO:0030104	water homeostasis	0.000171	0.00673	AC209208.3_FG002|GRMZM2G014914
ENIGMA	100	GO:0008361	regulation of cell size	0.000379	0.0124	AC209208.3_FG002|GRMZM2G014914
ENIGMA	100	GO:0034220	ion transmembrane transport	0.000688	0.0194	GRMZM2G014240|AC209208.3_FG002|GRMZM2G014914
ENIGMA	100	GO:0032535	regulation of cellular component size	0.00189	0.035	AC209208.3_FG002|GRMZM2G014914
ENIGMA	100	GO:0006627	protein processing involved in protein targeting to mitochondrion	0.00195	0.035	GRMZM2G039930
ENIGMA	100	GO:0090066	regulation of anatomical structure size	0.00189	0.035	AC209208.3_FG002|GRMZM2G014914
ENIGMA	100	GO:0010248	establishment or maintenance of transmembrane electrochemical gradient	0.00195	0.035	GRMZM2G014240
ENIGMA	100	GO:0034982	mitochondrial protein processing	0.0026	0.0394	GRMZM2G039930
ENIGMA	100	GO:0015670	carbon dioxide transport	0.0026	0.0394	AC209208.3_FG002
ENIGMA	101	GO:0009395	phospholipid catabolic process	0.0013	0.0417	GRMZM2G081719
ENIGMA	102	GO:0043155	negative regulation of photosynthesis, light reaction	8.34e-06	0.000184	GRMZM2G308944|GRMZM2G134130
ENIGMA	102	GO:1905156	negative regulation of photosynthesis	1.08e-05	0.000184	GRMZM2G308944|GRMZM2G134130
ENIGMA	102	GO:0010205	photoinhibition	8.34e-06	0.000184	GRMZM2G308944|GRMZM2G134130
ENIGMA	102	GO:0042548	regulation of photosynthesis, light reaction	3e-05	0.000328	GRMZM2G308944|GRMZM2G134130
ENIGMA	102	GO:0043467	regulation of generation of precursor metabolites and energy	3.22e-05	0.000328	GRMZM2G308944|GRMZM2G134130
ENIGMA	102	GO:0015979	photosynthesis	4.09e-05	0.000347	GRMZM2G380414|GRMZM2G308944|GRMZM2G134130
ENIGMA	102	GO:0010109	regulation of photosynthesis	8.19e-05	0.000597	GRMZM2G308944|GRMZM2G134130
ENIGMA	102	GO:0009767	photosynthetic electron transport chain	0.000149	0.000952	GRMZM2G308944|GRMZM2G134130
ENIGMA	102	GO:0009644	response to high light intensity	0.000446	0.00253	GRMZM2G308944|GRMZM2G134130
ENIGMA	102	GO:0022900	electron transport chain	0.000506	0.00258	GRMZM2G308944|GRMZM2G134130
ENIGMA	102	GO:0019684	photosynthesis, light reaction	0.000795	0.00369	GRMZM2G308944|GRMZM2G134130
ENIGMA	102	GO:0045454	cell redox homeostasis	0.000898	0.00381	GRMZM2G308944|GRMZM2G134130
ENIGMA	102	GO:0009642	response to light intensity	0.00123	0.00482	GRMZM2G308944|GRMZM2G134130
ENIGMA	102	GO:0019725	cellular homeostasis	0.00419	0.0153	GRMZM2G308944|GRMZM2G134130
ENIGMA	102	GO:0006091	generation of precursor metabolites and energy	0.00502	0.016	GRMZM2G308944|GRMZM2G134130
ENIGMA	102	GO:0031324	negative regulation of cellular metabolic process	0.00473	0.016	GRMZM2G308944|GRMZM2G134130
ENIGMA	102	GO:0009892	negative regulation of metabolic process	0.00693	0.0208	GRMZM2G308944|GRMZM2G134130
ENIGMA	102	GO:0042592	homeostatic process	0.00976	0.0277	GRMZM2G308944|GRMZM2G134130
ENIGMA	102	GO:0048523	negative regulation of cellular process	0.0104	0.028	GRMZM2G308944|GRMZM2G134130
ENIGMA	102	GO:0031323	regulation of cellular metabolic process	0.015	0.0384	GRMZM2G308944|GRMZM2G168665|GRMZM2G134130
ENIGMA	102	GO:0019222	regulation of metabolic process	0.0189	0.046	GRMZM2G308944|GRMZM2G168665|GRMZM2G134130
ENIGMA	102	GO:0009416	response to light stimulus	0.0207	0.048	GRMZM2G308944|GRMZM2G134130
ENIGMA	102	GO:0009314	response to radiation	0.0219	0.0483	GRMZM2G308944|GRMZM2G134130
ENIGMA	102	GO:0048519	negative regulation of biological process	0.0227	0.0483	GRMZM2G308944|GRMZM2G134130
ENIGMA	105	GO:0080001	mucilage extrusion from seed coat	0.000651	0.0267	GRMZM2G120085
ENIGMA	105	GO:0010191	mucilage metabolic process	0.00431	0.0367	GRMZM2G120085
ENIGMA	105	GO:0010214	seed coat development	0.00529	0.0367	GRMZM2G120085
ENIGMA	105	GO:0048359	mucilage metabolic process involved in seed coat development	0.00252	0.0367	GRMZM2G120085
ENIGMA	105	GO:0043086	negative regulation of catalytic activity	0.00431	0.0367	GRMZM2G120085
ENIGMA	105	GO:0044092	negative regulation of molecular function	0.00537	0.0367	GRMZM2G120085
ENIGMA	108	GO:0009657	plastid organization	9.34e-05	0.0269	GRMZM2G024607|AC215201.3_FG005|GRMZM2G463913|GRMZM2G129513|GRMZM2G150791
ENIGMA	109	GO:0051013	microtubule severing	0.000977	0.0195	GRMZM2G160702
ENIGMA	111	GO:0015696	ammonium transport	0.00195	0.0377	GRMZM2G080045
ENIGMA	111	GO:0015695	organic cation transport	0.000976	0.0377	GRMZM2G080045
ENIGMA	111	GO:0072488	ammonium transmembrane transport	0.00163	0.0377	GRMZM2G080045
ENIGMA	113	GO:0017004	cytochrome complex assembly	0.000131	0.0304	GRMZM2G402092|GRMZM2G038301
ENIGMA	116	GO:0009833	plant-type primary cell wall biogenesis	9.52e-07	0.000224	GRMZM2G055216|GRMZM5G870176|GRMZM2G110145
ENIGMA	116	GO:0010192	mucilage biosynthetic process	1.85e-05	0.00209	GRMZM2G055216|GRMZM5G870176|GRMZM2G110145
ENIGMA	116	GO:0010191	mucilage metabolic process	2.67e-05	0.00209	GRMZM2G055216|GRMZM5G870176|GRMZM2G110145
ENIGMA	116	GO:0010214	seed coat development	4.94e-05	0.0029	GRMZM2G055216|GRMZM5G870176|GRMZM2G110145
ENIGMA	116	GO:0000281	mitotic cytokinesis	0.000158	0.00639	GRMZM2G055216|GRMZM5G870176|GRMZM2G110145
ENIGMA	116	GO:0061640	cytoskeleton-dependent cytokinesis	0.000163	0.00639	GRMZM2G055216|GRMZM5G870176|GRMZM2G110145
ENIGMA	116	GO:0000910	cytokinesis	0.0002	0.00673	GRMZM2G055216|GRMZM5G870176|GRMZM2G110145
ENIGMA	116	GO:0009832	plant-type cell wall biogenesis	0.000461	0.0135	GRMZM2G055216|GRMZM5G870176|GRMZM2G110145
ENIGMA	116	GO:0071554	cell wall organization or biogenesis	0.000719	0.0188	GRMZM2G055216|GRMZM5G870176|GRMZM2G110145|GRMZM2G004183
ENIGMA	116	GO:0042546	cell wall biogenesis	0.000861	0.0202	GRMZM2G055216|GRMZM5G870176|GRMZM2G110145
ENIGMA	116	GO:0071669	plant-type cell wall organization or biogenesis	0.0012	0.0257	GRMZM2G055216|GRMZM5G870176|GRMZM2G110145
ENIGMA	116	GO:0030244	cellulose biosynthetic process	0.00192	0.0266	GRMZM5G870176|GRMZM2G110145
ENIGMA	116	GO:0000278	mitotic cell cycle	0.00176	0.0266	GRMZM2G055216|GRMZM5G870176|GRMZM2G110145
ENIGMA	116	GO:1903047	mitotic cell cycle process	0.00156	0.0266	GRMZM2G055216|GRMZM5G870176|GRMZM2G110145
ENIGMA	116	GO:0043622	cortical microtubule organization	0.00143	0.0266	GRMZM5G870176|GRMZM2G110145
ENIGMA	116	GO:0030865	cortical cytoskeleton organization	0.00161	0.0266	GRMZM5G870176|GRMZM2G110145
ENIGMA	116	GO:0031122	cytoplasmic microtubule organization	0.00186	0.0266	GRMZM5G870176|GRMZM2G110145
ENIGMA	116	GO:0090480	purine nucleotide-sugar transmembrane transport	0.00228	0.0297	GRMZM2G055216
ENIGMA	116	GO:0030243	cellulose metabolic process	0.00286	0.0354	GRMZM5G870176|GRMZM2G110145
ENIGMA	116	GO:0051274	beta-glucan biosynthetic process	0.00303	0.0356	GRMZM5G870176|GRMZM2G110145
ENIGMA	116	GO:0051301	cell division	0.00398	0.0446	GRMZM2G055216|GRMZM5G870176|GRMZM2G110145
ENIGMA	116	GO:0051273	beta-glucan metabolic process	0.00417	0.0446	GRMZM5G870176|GRMZM2G110145
ENIGMA	116	GO:0015783	GDP-fucose transport	0.00455	0.0449	GRMZM2G055216
ENIGMA	116	GO:0022402	cell cycle process	0.00458	0.0449	GRMZM2G055216|GRMZM5G870176|GRMZM2G110145
ENIGMA	120	GO:0019566	arabinose metabolic process	0.00179	0.0143	GRMZM2G058685
ENIGMA	120	GO:0046373	L-arabinose metabolic process	0.000977	0.0143	GRMZM2G058685
ENIGMA	120	GO:0019321	pentose metabolic process	0.00585	0.0312	GRMZM2G058685
ENIGMA	121	GO:0009438	methylglyoxal metabolic process	0.000101	0.00592	GRMZM2G150190|GRMZM2G059363
ENIGMA	121	GO:0051596	methylglyoxal catabolic process	0.000101	0.00592	GRMZM2G150190|GRMZM2G059363
ENIGMA	121	GO:0006089	lactate metabolic process	8.1e-05	0.00592	GRMZM2G150190|GRMZM2G059363
ENIGMA	121	GO:0061727	methylglyoxal catabolic process to lactate	8.1e-05	0.00592	GRMZM2G150190|GRMZM2G059363
ENIGMA	121	GO:0042182	ketone catabolic process	0.000101	0.00592	GRMZM2G150190|GRMZM2G059363
ENIGMA	121	GO:0019243	methylglyoxal catabolic process to D-lactate via S-lactoyl-glutathione	8.1e-05	0.00592	GRMZM2G150190|GRMZM2G059363
ENIGMA	121	GO:0046185	aldehyde catabolic process	0.000175	0.00877	GRMZM2G150190|GRMZM2G059363
ENIGMA	121	GO:0006749	glutathione metabolic process	0.000665	0.0292	GRMZM2G043291|GRMZM2G308687
ENIGMA	121	GO:0032205	negative regulation of telomere maintenance	0.00155	0.0362	GRMZM2G155662
ENIGMA	121	GO:1904357	negative regulation of telomere maintenance via telomere lengthening	0.00155	0.0362	GRMZM2G155662
ENIGMA	121	GO:0052889	9,9'-di-cis-zeta-carotene desaturation to 7,9,7',9'-tetra-cis-lycopene	0.00155	0.0362	GRMZM2G454952
ENIGMA	121	GO:0032845	negative regulation of homeostatic process	0.00155	0.0362	GRMZM2G155662
ENIGMA	121	GO:0043603	cellular amide metabolic process	0.00153	0.0362	GRMZM2G129804|GRMZM2G043291|GRMZM5G826801|GRMZM2G047513|GRMZM2G308687|GRMZM2G039930
ENIGMA	121	GO:0006518	peptide metabolic process	0.00117	0.0362	GRMZM2G129804|GRMZM2G043291|GRMZM5G826801|GRMZM2G047513|GRMZM2G308687|GRMZM2G039930
ENIGMA	121	GO:0032211	negative regulation of telomere maintenance via telomerase	0.00155	0.0362	GRMZM2G155662
ENIGMA	121	GO:0009631	cold acclimation	0.00197	0.0387	GRMZM2G412611|GRMZM2G042683
ENIGMA	121	GO:0019326	nitrotoluene metabolic process	0.00309	0.0387	GRMZM2G308687
ENIGMA	121	GO:0046263	nitrotoluene catabolic process	0.00309	0.0387	GRMZM2G308687
ENIGMA	121	GO:0046260	trinitrotoluene catabolic process	0.00309	0.0387	GRMZM2G308687
ENIGMA	121	GO:0046256	2,4,6-trinitrotoluene catabolic process	0.00309	0.0387	GRMZM2G308687
ENIGMA	121	GO:1904356	regulation of telomere maintenance via telomere lengthening	0.00309	0.0387	GRMZM2G155662
ENIGMA	121	GO:0071704	organic substance metabolic process	0.00301	0.0387	GRMZM2G134398|GRMZM2G412611|GRMZM2G043291|GRMZM2G150190|GRMZM2G080816|GRMZM5G805585|GRMZM2G047513|GRMZM2G308687|GRMZM2G042683|GRMZM2G155662|GRMZM2G454952|GRMZM2G129804|GRMZM2G059363|GRMZM5G826801|GRMZM5G829928|GRMZM2G068244|GRMZM2G076544|GRMZM2G039930
ENIGMA	121	GO:2000279	negative regulation of DNA biosynthetic process	0.00309	0.0387	GRMZM2G155662
ENIGMA	121	GO:0072490	toluene-containing compound metabolic process	0.00309	0.0387	GRMZM2G308687
ENIGMA	121	GO:0072491	toluene-containing compound catabolic process	0.00309	0.0387	GRMZM2G308687
ENIGMA	121	GO:0018973	trinitrotoluene metabolic process	0.00309	0.0387	GRMZM2G308687
ENIGMA	121	GO:0018974	2,4,6-trinitrotoluene metabolic process	0.00309	0.0387	GRMZM2G308687
ENIGMA	121	GO:0032210	regulation of telomere maintenance via telomerase	0.00309	0.0387	GRMZM2G155662
ENIGMA	122	GO:0043692	monoterpene metabolic process	1.11e-06	2.28e-05	GRMZM2G061016|GRMZM2G064406
ENIGMA	122	GO:0043693	monoterpene biosynthetic process	1.11e-06	2.28e-05	GRMZM2G061016|GRMZM2G064406
ENIGMA	122	GO:0046246	terpene biosynthetic process	1e-05	0.000137	GRMZM2G061016|GRMZM2G064406
ENIGMA	122	GO:0042214	terpene metabolic process	1.5e-05	0.000154	GRMZM2G061016|GRMZM2G064406
ENIGMA	122	GO:0016114	terpenoid biosynthetic process	0.000145	0.00119	GRMZM2G061016|GRMZM2G064406
ENIGMA	122	GO:0006721	terpenoid metabolic process	0.0002	0.00136	GRMZM2G061016|GRMZM2G064406
ENIGMA	122	GO:0008299	isoprenoid biosynthetic process	0.000321	0.00188	GRMZM2G061016|GRMZM2G064406
ENIGMA	122	GO:0006720	isoprenoid metabolic process	0.000395	0.00202	GRMZM2G061016|GRMZM2G064406
ENIGMA	122	GO:0008610	lipid biosynthetic process	0.00432	0.0197	GRMZM2G061016|GRMZM2G064406
ENIGMA	122	GO:0044255	cellular lipid metabolic process	0.00733	0.03	GRMZM2G061016|GRMZM2G064406
ENIGMA	122	GO:0006629	lipid metabolic process	0.0131	0.0489	GRMZM2G061016|GRMZM2G064406
ENIGMA	125	GO:0019243	methylglyoxal catabolic process to D-lactate via S-lactoyl-glutathione	0.0022	0.011	GRMZM2G172239
ENIGMA	125	GO:0042182	ketone catabolic process	0.00244	0.011	GRMZM2G172239
ENIGMA	125	GO:0009438	methylglyoxal metabolic process	0.00244	0.011	GRMZM2G172239
ENIGMA	125	GO:0006089	lactate metabolic process	0.0022	0.011	GRMZM2G172239
ENIGMA	125	GO:0061727	methylglyoxal catabolic process to lactate	0.0022	0.011	GRMZM2G172239
ENIGMA	125	GO:0051596	methylglyoxal catabolic process	0.00244	0.011	GRMZM2G172239
ENIGMA	125	GO:0046185	aldehyde catabolic process	0.00317	0.0122	GRMZM2G172239
ENIGMA	126	GO:0015824	proline transport	0.000163	0.00277	GRMZM2G078024
ENIGMA	126	GO:0015804	neutral amino acid transport	0.0013	0.0111	GRMZM2G078024
ENIGMA	126	GO:0046942	carboxylic acid transport	0.00741	0.0247	GRMZM2G078024
ENIGMA	126	GO:0015849	organic acid transport	0.00619	0.0247	GRMZM2G078024
ENIGMA	126	GO:0006865	amino acid transport	0.00537	0.0247	GRMZM2G078024
ENIGMA	126	GO:0015711	organic anion transport	0.00871	0.0247	GRMZM2G078024
ENIGMA	126	GO:0006820	anion transport	0.0174	0.0423	GRMZM2G078024
ENIGMA	126	GO:0071705	nitrogen compound transport	0.0212	0.0451	GRMZM2G078024
ENIGMA	127	GO:0015680	intracellular copper ion transport	0.000163	0.00236	GRMZM2G003179
ENIGMA	127	GO:0035434	copper ion transmembrane transport	0.000163	0.00236	GRMZM2G003179
ENIGMA	127	GO:0006825	copper ion transport	0.00114	0.011	GRMZM2G003179
ENIGMA	127	GO:0000041	transition metal ion transport	0.00586	0.0425	GRMZM2G003179
ENIGMA	131	GO:0072339	cellular lactam biosynthetic process	0.0013	0.0129	GRMZM2G412085
ENIGMA	131	GO:0072338	cellular lactam metabolic process	0.0013	0.0129	GRMZM2G412085
ENIGMA	131	GO:0016999	antibiotic metabolic process	0.0013	0.0129	GRMZM2G412085
ENIGMA	131	GO:0030653	beta-lactam antibiotic metabolic process	0.0013	0.0129	GRMZM2G412085
ENIGMA	131	GO:0030654	beta-lactam antibiotic biosynthetic process	0.0013	0.0129	GRMZM2G412085
ENIGMA	131	GO:0017144	drug metabolic process	0.0013	0.0129	GRMZM2G412085
ENIGMA	131	GO:0000413	protein peptidyl-prolyl isomerization	0.000315	0.0129	GRMZM2G041060|GRMZM2G057374
ENIGMA	131	GO:0017000	antibiotic biosynthetic process	0.0013	0.0129	GRMZM2G412085
ENIGMA	131	GO:0042318	penicillin biosynthetic process	0.0013	0.0129	GRMZM2G412085
ENIGMA	131	GO:0042316	penicillin metabolic process	0.0013	0.0129	GRMZM2G412085
ENIGMA	131	GO:0018208	peptidyl-proline modification	0.000484	0.0129	GRMZM2G041060|GRMZM2G057374
ENIGMA	131	GO:0019877	diaminopimelate biosynthetic process	0.00195	0.0177	GRMZM2G044247
ENIGMA	134	GO:0006575	cellular modified amino acid metabolic process	3.78e-05	0.00215	GRMZM5G877500|GRMZM2G347056
ENIGMA	134	GO:0008652	cellular amino acid biosynthetic process	0.00023	0.00438	GRMZM5G877500|GRMZM2G347056
ENIGMA	134	GO:0018920	glyphosate metabolic process	0.000163	0.00438	GRMZM5G877500
ENIGMA	134	GO:0033587	shikimate biosynthetic process	0.000651	0.00928	GRMZM5G877500
ENIGMA	134	GO:0009423	chorismate biosynthetic process	0.00163	0.0102	GRMZM5G877500
ENIGMA	134	GO:0035999	tetrahydrofolate interconversion	0.00179	0.0102	GRMZM2G347056
ENIGMA	134	GO:0019632	shikimate metabolic process	0.00179	0.0102	GRMZM5G877500
ENIGMA	134	GO:0006520	cellular amino acid metabolic process	0.00098	0.0102	GRMZM5G877500|GRMZM2G347056
ENIGMA	134	GO:0046394	carboxylic acid biosynthetic process	0.00129	0.0102	GRMZM5G877500|GRMZM2G347056
ENIGMA	134	GO:0016053	organic acid biosynthetic process	0.00158	0.0102	GRMZM5G877500|GRMZM2G347056
ENIGMA	134	GO:0044283	small molecule biosynthetic process	0.00245	0.0117	GRMZM5G877500|GRMZM2G347056
ENIGMA	134	GO:0046417	chorismate metabolic process	0.00228	0.0117	GRMZM5G877500
ENIGMA	134	GO:0043650	dicarboxylic acid biosynthetic process	0.00293	0.0128	GRMZM5G877500
ENIGMA	134	GO:0046653	tetrahydrofolate metabolic process	0.00325	0.0132	GRMZM2G347056
ENIGMA	134	GO:0009086	methionine biosynthetic process	0.00374	0.0142	GRMZM2G347056
ENIGMA	134	GO:0006760	folic acid-containing compound metabolic process	0.00407	0.0145	GRMZM2G347056
ENIGMA	134	GO:0042558	pteridine-containing compound metabolic process	0.00439	0.0147	GRMZM2G347056
ENIGMA	134	GO:0006555	methionine metabolic process	0.00601	0.0163	GRMZM2G347056
ENIGMA	134	GO:0019752	carboxylic acid metabolic process	0.00568	0.0163	GRMZM5G877500|GRMZM2G347056
ENIGMA	134	GO:0006730	one-carbon metabolic process	0.0052	0.0163	GRMZM2G347056
ENIGMA	134	GO:0043436	oxoacid metabolic process	0.00597	0.0163	GRMZM5G877500|GRMZM2G347056
ENIGMA	134	GO:0009067	aspartate family amino acid biosynthetic process	0.00764	0.0189	GRMZM2G347056
ENIGMA	134	GO:0006082	organic acid metabolic process	0.00737	0.0189	GRMZM5G877500|GRMZM2G347056
ENIGMA	134	GO:0009073	aromatic amino acid family biosynthetic process	0.00861	0.0204	GRMZM5G877500
ENIGMA	134	GO:0009066	aspartate family amino acid metabolic process	0.0118	0.0262	GRMZM2G347056
ENIGMA	134	GO:0043648	dicarboxylic acid metabolic process	0.0123	0.0262	GRMZM5G877500
ENIGMA	134	GO:1901566	organonitrogen compound biosynthetic process	0.0124	0.0262	GRMZM5G877500|GRMZM2G347056
ENIGMA	134	GO:0009072	aromatic amino acid family metabolic process	0.0135	0.0274	GRMZM5G877500
ENIGMA	134	GO:0044711	single-organism biosynthetic process	0.0139	0.0274	GRMZM5G877500|GRMZM2G347056
ENIGMA	134	GO:0044281	small molecule metabolic process	0.0183	0.0348	GRMZM5G877500|GRMZM2G347056
ENIGMA	134	GO:1901607	alpha-amino acid biosynthetic process	0.0259	0.0461	GRMZM2G347056
ENIGMA	134	GO:1901564	organonitrogen compound metabolic process	0.0255	0.0461	GRMZM5G877500|GRMZM2G347056
ENIGMA	135	GO:0015804	neutral amino acid transport	0.0013	0.00619	GRMZM2G413943
ENIGMA	135	GO:0015809	arginine transport	0.00057	0.00619	GRMZM2G413943
ENIGMA	135	GO:0015802	basic amino acid transport	0.000651	0.00619	GRMZM2G413943
ENIGMA	135	GO:0015800	acidic amino acid transport	0.0013	0.00619	GRMZM2G413943
ENIGMA	135	GO:0015849	organic acid transport	0.00619	0.0196	GRMZM2G413943
ENIGMA	135	GO:0006865	amino acid transport	0.00537	0.0196	GRMZM2G413943
ENIGMA	135	GO:0046942	carboxylic acid transport	0.00741	0.0201	GRMZM2G413943
ENIGMA	135	GO:0015711	organic anion transport	0.00871	0.0207	GRMZM2G413943
ENIGMA	135	GO:0006820	anion transport	0.0174	0.0368	GRMZM2G413943
ENIGMA	135	GO:0071705	nitrogen compound transport	0.0212	0.0404	GRMZM2G413943
ENIGMA	137	GO:0046482	para-aminobenzoic acid metabolic process	0.000488	0.0164	GRMZM2G171548
ENIGMA	137	GO:0018874	benzoate metabolic process	0.000326	0.0164	GRMZM2G171548
ENIGMA	137	GO:0019585	glucuronate metabolic process	0.00472	0.0482	GRMZM2G171548
ENIGMA	137	GO:0052696	flavonoid glucuronidation	0.00472	0.0482	GRMZM2G171548
ENIGMA	137	GO:0052695	cellular glucuronidation	0.00472	0.0482	GRMZM2G171548
ENIGMA	137	GO:0009696	salicylic acid metabolic process	0.00277	0.0482	GRMZM2G171548
ENIGMA	137	GO:0006063	uronic acid metabolic process	0.00504	0.0482	GRMZM2G171548
ENIGMA	138	GO:0000372	Group I intron splicing	0.000244	0.00818	GRMZM2G094072
ENIGMA	138	GO:0000376	RNA splicing, via transesterification reactions with guanosine as nucleophile	0.000244	0.00818	GRMZM2G094072
ENIGMA	139	GO:0034059	response to anoxia	0.000814	0.0431	GRMZM2G087186
ENIGMA	139	GO:0017157	regulation of exocytosis	0.000488	0.0431	GRMZM5G846811
ENIGMA	139	GO:1903530	regulation of secretion by cell	0.000651	0.0431	GRMZM5G846811
ENIGMA	139	GO:0051046	regulation of secretion	0.000651	0.0431	GRMZM5G846811
ENIGMA	142	GO:0043692	monoterpene metabolic process	1.11e-06	2.73e-05	GRMZM2G046615|GRMZM2G064406
ENIGMA	142	GO:0043693	monoterpene biosynthetic process	1.11e-06	2.73e-05	GRMZM2G046615|GRMZM2G064406
ENIGMA	142	GO:0046246	terpene biosynthetic process	1e-05	0.000164	GRMZM2G046615|GRMZM2G064406
ENIGMA	142	GO:0042214	terpene metabolic process	1.5e-05	0.000184	GRMZM2G046615|GRMZM2G064406
ENIGMA	142	GO:0016114	terpenoid biosynthetic process	0.000145	0.00142	GRMZM2G046615|GRMZM2G064406
ENIGMA	142	GO:0006721	terpenoid metabolic process	0.0002	0.00163	GRMZM2G046615|GRMZM2G064406
ENIGMA	142	GO:0008299	isoprenoid biosynthetic process	0.000321	0.00225	GRMZM2G046615|GRMZM2G064406
ENIGMA	142	GO:0006720	isoprenoid metabolic process	0.000395	0.00242	GRMZM2G046615|GRMZM2G064406
ENIGMA	142	GO:0008610	lipid biosynthetic process	0.00432	0.0235	GRMZM2G046615|GRMZM2G064406
ENIGMA	142	GO:0033015	tetrapyrrole catabolic process	0.00682	0.0239	GRMZM2G103197
ENIGMA	142	GO:0006787	porphyrin-containing compound catabolic process	0.00682	0.0239	GRMZM2G103197
ENIGMA	142	GO:0044255	cellular lipid metabolic process	0.00733	0.0239	GRMZM2G046615|GRMZM2G064406
ENIGMA	142	GO:0015996	chlorophyll catabolic process	0.00609	0.0239	GRMZM2G103197
ENIGMA	142	GO:0046149	pigment catabolic process	0.00707	0.0239	GRMZM2G103197
ENIGMA	142	GO:0051187	cofactor catabolic process	0.00682	0.0239	GRMZM2G103197
ENIGMA	142	GO:0006629	lipid metabolic process	0.0131	0.0402	GRMZM2G046615|GRMZM2G064406
ENIGMA	145	GO:0006857	oligopeptide transport	1.87e-05	0.00255	GRMZM2G472167|GRMZM2G161459|GRMZM2G020484
ENIGMA	145	GO:0042886	amide transport	2.76e-05	0.00255	GRMZM2G472167|GRMZM2G161459|GRMZM2G020484
ENIGMA	145	GO:0015833	peptide transport	1.87e-05	0.00255	GRMZM2G472167|GRMZM2G161459|GRMZM2G020484
ENIGMA	148	GO:1901972	positive regulation of DNA-5-methylcytosine glycosylase activity	0.000326	0.0079	GRMZM2G146490
ENIGMA	148	GO:1901971	regulation of DNA-5-methylcytosine glycosylase activity	0.000326	0.0079	GRMZM2G146490
ENIGMA	148	GO:1902544	regulation of DNA N-glycosylase activity	0.000326	0.0079	GRMZM2G146490
ENIGMA	148	GO:1902546	positive regulation of DNA N-glycosylase activity	0.000326	0.0079	GRMZM2G146490
ENIGMA	148	GO:0035306	positive regulation of dephosphorylation	0.000326	0.0079	GRMZM2G146490
ENIGMA	148	GO:0010922	positive regulation of phosphatase activity	0.000326	0.0079	GRMZM2G146490
ENIGMA	148	GO:1901969	positive regulation of polynucleotide 3'-phosphatase activity	0.000326	0.0079	GRMZM2G146490
ENIGMA	148	GO:1901968	regulation of polynucleotide 3'-phosphatase activity	0.000326	0.0079	GRMZM2G146490
ENIGMA	148	GO:1990170	stress response to cadmium ion	0.000976	0.0189	GRMZM2G099191
ENIGMA	148	GO:0071585	detoxification of cadmium ion	0.000976	0.0189	GRMZM2G099191
ENIGMA	148	GO:0061687	detoxification of inorganic compound	0.00195	0.0276	GRMZM2G099191
ENIGMA	148	GO:0097501	stress response to metal ion	0.00228	0.0276	GRMZM2G099191
ENIGMA	148	GO:0080111	DNA demethylation	0.00228	0.0276	GRMZM2G146490
ENIGMA	148	GO:0032025	response to cobalt ion	0.00163	0.0276	GRMZM2G099191
ENIGMA	148	GO:0010921	regulation of phosphatase activity	0.00228	0.0276	GRMZM2G146490
ENIGMA	148	GO:0035510	DNA dealkylation	0.00228	0.0276	GRMZM2G146490
ENIGMA	148	GO:0006266	DNA ligation	0.0026	0.0297	GRMZM2G146490
ENIGMA	148	GO:0000726	non-recombinational repair	0.00325	0.0332	GRMZM2G146490
ENIGMA	148	GO:0006303	double-strand break repair via nonhomologous end joining	0.00325	0.0332	GRMZM2G146490
ENIGMA	148	GO:0015691	cadmium ion transport	0.00358	0.0347	GRMZM2G099191
ENIGMA	148	GO:0035303	regulation of dephosphorylation	0.00423	0.039	GRMZM2G146490
ENIGMA	148	GO:0051345	positive regulation of hydrolase activity	0.00488	0.043	GRMZM2G146490
ENIGMA	148	GO:0006829	zinc II ion transport	0.00552	0.0466	GRMZM2G099191
ENIGMA	148	GO:0070988	demethylation	0.00617	0.0499	GRMZM2G146490
ENIGMA	152	GO:0006670	sphingosine metabolic process	0.000488	0.00765	GRMZM2G010202
ENIGMA	152	GO:0046520	sphingoid biosynthetic process	0.000488	0.00765	GRMZM2G010202
ENIGMA	152	GO:0046512	sphingosine biosynthetic process	0.000488	0.00765	GRMZM2G010202
ENIGMA	152	GO:0046519	sphingoid metabolic process	0.000488	0.00765	GRMZM2G010202
ENIGMA	152	GO:0034312	diol biosynthetic process	0.000488	0.00765	GRMZM2G010202
ENIGMA	152	GO:0034311	diol metabolic process	0.000488	0.00765	GRMZM2G010202
ENIGMA	152	GO:0046173	polyol biosynthetic process	0.00325	0.0437	GRMZM2G010202
ENIGMA	152	GO:0046165	alcohol biosynthetic process	0.00439	0.0459	GRMZM2G010202
ENIGMA	152	GO:0030148	sphingolipid biosynthetic process	0.00423	0.0459	GRMZM2G010202
ENIGMA	154	GO:0098727	maintenance of cell number	6.78e-05	0.00249	GRMZM2G032339|GRMZM2G553379
ENIGMA	154	GO:0010074	maintenance of meristem identity	3.09e-05	0.00249	GRMZM2G032339|GRMZM2G553379
ENIGMA	154	GO:0019827	stem cell population maintenance	6.78e-05	0.00249	GRMZM2G032339|GRMZM2G553379
ENIGMA	154	GO:0010073	meristem maintenance	0.0002	0.00549	GRMZM2G032339|GRMZM2G553379
ENIGMA	154	GO:0006351	transcription, DNA-templated	0.00147	0.0141	GRMZM2G032339|GRMZM2G553379|GRMZM2G148693
ENIGMA	154	GO:0006355	regulation of transcription, DNA-templated	0.00189	0.0141	GRMZM2G032339|GRMZM2G553379|GRMZM2G148693
ENIGMA	154	GO:0048507	meristem development	0.000759	0.0141	GRMZM2G032339|GRMZM2G553379
ENIGMA	154	GO:2000112	regulation of cellular macromolecule biosynthetic process	0.00263	0.0141	GRMZM2G032339|GRMZM2G553379|GRMZM2G148693
ENIGMA	154	GO:0051252	regulation of RNA metabolic process	0.00203	0.0141	GRMZM2G032339|GRMZM2G553379|GRMZM2G148693
ENIGMA	154	GO:0010022	meristem determinacy	0.00268	0.0141	GRMZM2G553379
ENIGMA	154	GO:0097659	nucleic acid-templated transcription	0.00147	0.0141	GRMZM2G032339|GRMZM2G553379|GRMZM2G148693
ENIGMA	154	GO:0010077	maintenance of inflorescence meristem identity	0.00195	0.0141	GRMZM2G032339
ENIGMA	154	GO:0010076	maintenance of floral meristem identity	0.00195	0.0141	GRMZM2G553379
ENIGMA	154	GO:0032774	RNA biosynthetic process	0.00149	0.0141	GRMZM2G032339|GRMZM2G553379|GRMZM2G148693
ENIGMA	154	GO:0009889	regulation of biosynthetic process	0.00301	0.0141	GRMZM2G032339|GRMZM2G553379|GRMZM2G148693
ENIGMA	154	GO:0031326	regulation of cellular biosynthetic process	0.00291	0.0141	GRMZM2G032339|GRMZM2G553379|GRMZM2G148693
ENIGMA	154	GO:0019219	regulation of nucleobase-containing compound metabolic process	0.00232	0.0141	GRMZM2G032339|GRMZM2G553379|GRMZM2G148693
ENIGMA	154	GO:0051171	regulation of nitrogen compound metabolic process	0.00307	0.0141	GRMZM2G032339|GRMZM2G553379|GRMZM2G148693
ENIGMA	154	GO:0034654	nucleobase-containing compound biosynthetic process	0.00231	0.0141	GRMZM2G032339|GRMZM2G553379|GRMZM2G148693
ENIGMA	154	GO:0010582	floral meristem determinacy	0.00268	0.0141	GRMZM2G553379
ENIGMA	154	GO:0010468	regulation of gene expression	0.00297	0.0141	GRMZM2G032339|GRMZM2G553379|GRMZM2G148693
ENIGMA	154	GO:2001141	regulation of RNA biosynthetic process	0.00189	0.0141	GRMZM2G032339|GRMZM2G553379|GRMZM2G148693
ENIGMA	154	GO:0010556	regulation of macromolecule biosynthetic process	0.00265	0.0141	GRMZM2G032339|GRMZM2G553379|GRMZM2G148693
ENIGMA	154	GO:1903506	regulation of nucleic acid-templated transcription	0.00189	0.0141	GRMZM2G032339|GRMZM2G553379|GRMZM2G148693
ENIGMA	154	GO:0018130	heterocycle biosynthetic process	0.00323	0.0142	GRMZM2G032339|GRMZM2G553379|GRMZM2G148693
ENIGMA	154	GO:0090567	reproductive shoot system development	0.00427	0.0147	GRMZM2G032339|GRMZM2G553379
ENIGMA	154	GO:0009908	flower development	0.00406	0.0147	GRMZM2G032339|GRMZM2G553379
ENIGMA	154	GO:0060255	regulation of macromolecule metabolic process	0.00393	0.0147	GRMZM2G032339|GRMZM2G553379|GRMZM2G148693
ENIGMA	154	GO:0080090	regulation of primary metabolic process	0.00384	0.0147	GRMZM2G032339|GRMZM2G553379|GRMZM2G148693
ENIGMA	154	GO:0031323	regulation of cellular metabolic process	0.00428	0.0147	GRMZM2G032339|GRMZM2G553379|GRMZM2G148693
ENIGMA	154	GO:1901362	organic cyclic compound biosynthetic process	0.00422	0.0147	GRMZM2G032339|GRMZM2G553379|GRMZM2G148693
ENIGMA	154	GO:0019438	aromatic compound biosynthetic process	0.00363	0.0147	GRMZM2G032339|GRMZM2G553379|GRMZM2G148693
ENIGMA	154	GO:0009888	tissue development	0.00496	0.0165	GRMZM2G032339|GRMZM2G553379
ENIGMA	154	GO:0016070	RNA metabolic process	0.00514	0.0166	GRMZM2G032339|GRMZM2G553379|GRMZM2G148693
ENIGMA	154	GO:0019222	regulation of metabolic process	0.00545	0.0171	GRMZM2G032339|GRMZM2G553379|GRMZM2G148693
ENIGMA	154	GO:0048518	positive regulation of biological process	0.00829	0.0253	GRMZM2G032339|GRMZM2G553379
ENIGMA	154	GO:0090304	nucleic acid metabolic process	0.00856	0.0254	GRMZM2G032339|GRMZM2G553379|GRMZM2G148693
ENIGMA	154	GO:0034645	cellular macromolecule biosynthetic process	0.00904	0.0256	GRMZM2G032339|GRMZM2G553379|GRMZM2G148693
ENIGMA	154	GO:0044271	cellular nitrogen compound biosynthetic process	0.00907	0.0256	GRMZM2G032339|GRMZM2G553379|GRMZM2G148693
ENIGMA	154	GO:0009059	macromolecule biosynthetic process	0.00945	0.026	GRMZM2G032339|GRMZM2G553379|GRMZM2G148693
ENIGMA	154	GO:0010467	gene expression	0.011	0.0295	GRMZM2G032339|GRMZM2G553379|GRMZM2G148693
ENIGMA	154	GO:0048367	shoot system development	0.0118	0.031	GRMZM2G032339|GRMZM2G553379
ENIGMA	154	GO:0009911	positive regulation of flower development	0.0122	0.0311	GRMZM2G032339
ENIGMA	154	GO:0006139	nucleobase-containing compound metabolic process	0.0151	0.0369	GRMZM2G032339|GRMZM2G553379|GRMZM2G148693
ENIGMA	154	GO:0009933	meristem structural organization	0.0148	0.0369	GRMZM2G553379
ENIGMA	154	GO:2000243	positive regulation of reproductive process	0.0168	0.0401	GRMZM2G032339
ENIGMA	154	GO:0048532	anatomical structure arrangement	0.0182	0.0426	GRMZM2G553379
ENIGMA	154	GO:0050794	regulation of cellular process	0.0188	0.0431	GRMZM2G032339|GRMZM2G553379|GRMZM2G148693
ENIGMA	154	GO:0046483	heterocycle metabolic process	0.0193	0.0432	GRMZM2G032339|GRMZM2G553379|GRMZM2G148693
ENIGMA	154	GO:0048582	positive regulation of post-embryonic development	0.0209	0.0459	GRMZM2G032339
ENIGMA	154	GO:0006725	cellular aromatic compound metabolic process	0.0213	0.046	GRMZM2G032339|GRMZM2G553379|GRMZM2G148693
ENIGMA	154	GO:1901360	organic cyclic compound metabolic process	0.023	0.0487	GRMZM2G032339|GRMZM2G553379|GRMZM2G148693
ENIGMA	154	GO:0051240	positive regulation of multicellular organismal process	0.0235	0.0488	GRMZM2G032339
ENIGMA	157	GO:0042542	response to hydrogen peroxide	6.73e-09	1.72e-06	GRMZM2G360681|AC209784.3_FG007|GRMZM2G310431|GRMZM2G049349
ENIGMA	157	GO:0009644	response to high light intensity	2.7e-08	3.46e-06	GRMZM2G360681|AC209784.3_FG007|GRMZM2G310431|GRMZM2G049349
ENIGMA	157	GO:0009642	response to light intensity	2.11e-07	1.8e-05	GRMZM2G360681|AC209784.3_FG007|GRMZM2G310431|GRMZM2G049349
ENIGMA	157	GO:0000302	response to reactive oxygen species	2.98e-07	1.91e-05	GRMZM2G360681|AC209784.3_FG007|GRMZM2G310431|GRMZM2G049349
ENIGMA	157	GO:0009408	response to heat	6.54e-07	3.35e-05	GRMZM2G360681|AC209784.3_FG007|GRMZM2G310431|GRMZM2G049349
ENIGMA	157	GO:0010035	response to inorganic substance	3.72e-06	0.000159	GRMZM2G154628|GRMZM2G360681|AC209784.3_FG007|GRMZM2G310431|GRMZM2G049349
ENIGMA	157	GO:0006979	response to oxidative stress	6.31e-06	0.000231	GRMZM2G360681|AC209784.3_FG007|GRMZM2G310431|GRMZM2G049349
ENIGMA	157	GO:1901700	response to oxygen-containing compound	1.6e-05	0.000513	GRMZM2G154628|GRMZM2G360681|AC209784.3_FG007|GRMZM2G310431|GRMZM2G049349
ENIGMA	157	GO:0048588	developmental cell growth	2.55e-05	0.000725	GRMZM2G154628|AC209784.3_FG007|GRMZM2G310431
ENIGMA	157	GO:0009266	response to temperature stimulus	2.95e-05	0.000755	GRMZM2G360681|AC209784.3_FG007|GRMZM2G310431|GRMZM2G049349
ENIGMA	157	GO:0010187	negative regulation of seed germination	3.96e-05	0.000922	AC209784.3_FG007|GRMZM2G310431
ENIGMA	157	GO:0009416	response to light stimulus	6.66e-05	0.00142	GRMZM2G360681|AC209784.3_FG007|GRMZM2G310431|GRMZM2G049349
ENIGMA	157	GO:0009314	response to radiation	7.46e-05	0.00147	GRMZM2G360681|AC209784.3_FG007|GRMZM2G310431|GRMZM2G049349
ENIGMA	157	GO:0009628	response to abiotic stimulus	8.85e-05	0.00162	GRMZM2G154628|GRMZM2G360681|AC209784.3_FG007|GRMZM2G310431|GRMZM2G049349
ENIGMA	157	GO:0090332	stomatal closure	0.000136	0.00231	AC209784.3_FG007|GRMZM2G310431
ENIGMA	157	GO:0060560	developmental growth involved in morphogenesis	0.000145	0.00231	GRMZM2G154628|AC209784.3_FG007|GRMZM2G310431
ENIGMA	157	GO:0048468	cell development	0.000164	0.00247	GRMZM2G154628|AC209784.3_FG007|GRMZM2G310431
ENIGMA	157	GO:0042221	response to chemical	0.000254	0.00361	GRMZM2G154628|GRMZM2G360681|AC209784.3_FG007|GRMZM2G310431|GRMZM2G049349
ENIGMA	157	GO:0048589	developmental growth	0.000307	0.00414	GRMZM2G154628|AC209784.3_FG007|GRMZM2G310431
ENIGMA	157	GO:0043335	protein unfolding	0.000407	0.00496	GRMZM2G360681
ENIGMA	157	GO:0016049	cell growth	0.000393	0.00496	GRMZM2G154628|AC209784.3_FG007|GRMZM2G310431
ENIGMA	157	GO:0010029	regulation of seed germination	0.000434	0.00505	AC209784.3_FG007|GRMZM2G310431
ENIGMA	157	GO:0006950	response to stress	0.000491	0.00546	GRMZM2G154628|GRMZM2G360681|AC209784.3_FG007|GRMZM2G310431|GRMZM2G049349
ENIGMA	157	GO:0009615	response to virus	0.000547	0.00583	AC209784.3_FG007|GRMZM2G310431
ENIGMA	157	GO:1900140	regulation of seedling development	0.000583	0.00597	AC209784.3_FG007|GRMZM2G310431
ENIGMA	157	GO:0048581	negative regulation of post-embryonic development	0.000795	0.00782	AC209784.3_FG007|GRMZM2G310431
ENIGMA	157	GO:0009860	pollen tube growth	0.000882	0.00837	AC209784.3_FG007|GRMZM2G310431
ENIGMA	157	GO:0040007	growth	0.00101	0.00896	GRMZM2G154628|AC209784.3_FG007|GRMZM2G310431
ENIGMA	157	GO:0030154	cell differentiation	0.000984	0.00896	GRMZM2G154628|AC209784.3_FG007|GRMZM2G310431
ENIGMA	157	GO:0051241	negative regulation of multicellular organismal process	0.00114	0.00972	AC209784.3_FG007|GRMZM2G310431
ENIGMA	157	GO:0051093	negative regulation of developmental process	0.00133	0.0107	AC209784.3_FG007|GRMZM2G310431
ENIGMA	157	GO:0080167	response to karrikin	0.00131	0.0107	AC209784.3_FG007|GRMZM2G310431
ENIGMA	157	GO:0016032	viral process	0.00154	0.0114	AC209784.3_FG007|GRMZM2G310431
ENIGMA	157	GO:0010118	stomatal movement	0.00156	0.0114	AC209784.3_FG007|GRMZM2G310431
ENIGMA	157	GO:0009932	cell tip growth	0.00154	0.0114	AC209784.3_FG007|GRMZM2G310431
ENIGMA	157	GO:0048868	pollen tube development	0.00177	0.0126	AC209784.3_FG007|GRMZM2G310431
ENIGMA	157	GO:0080170	hydrogen peroxide transmembrane transport	0.00203	0.0141	GRMZM2G154628
ENIGMA	157	GO:0044403	symbiosis, encompassing mutualism through parasitism	0.00214	0.0144	AC209784.3_FG007|GRMZM2G310431
ENIGMA	157	GO:0044419	interspecies interaction between organisms	0.00224	0.0146	AC209784.3_FG007|GRMZM2G310431
ENIGMA	157	GO:0048869	cellular developmental process	0.00228	0.0146	GRMZM2G154628|AC209784.3_FG007|GRMZM2G310431
ENIGMA	157	GO:0044764	multi-organism cellular process	0.0024	0.015	AC209784.3_FG007|GRMZM2G310431
ENIGMA	157	GO:0009653	anatomical structure morphogenesis	0.00271	0.0165	GRMZM2G154628|AC209784.3_FG007|GRMZM2G310431
ENIGMA	157	GO:0009856	pollination	0.00354	0.0193	AC209784.3_FG007|GRMZM2G310431
ENIGMA	157	GO:0043207	response to external biotic stimulus	0.00362	0.0193	GRMZM2G154628|AC209784.3_FG007|GRMZM2G310431
ENIGMA	157	GO:0044706	multi-multicellular organism process	0.00354	0.0193	AC209784.3_FG007|GRMZM2G310431
ENIGMA	157	GO:0034214	protein hexamerization	0.00325	0.0193	GRMZM2G360681
ENIGMA	157	GO:0051707	response to other organism	0.00362	0.0193	GRMZM2G154628|AC209784.3_FG007|GRMZM2G310431
ENIGMA	157	GO:0000904	cell morphogenesis involved in differentiation	0.00351	0.0193	AC209784.3_FG007|GRMZM2G310431
ENIGMA	157	GO:0050832	defense response to fungus	0.00387	0.0198	AC209784.3_FG007|GRMZM2G310431
ENIGMA	157	GO:0009607	response to biotic stimulus	0.00385	0.0198	GRMZM2G154628|AC209784.3_FG007|GRMZM2G310431
ENIGMA	157	GO:0016043	cellular component organization	0.00454	0.0227	GRMZM2G154628|GRMZM2G360681|AC209784.3_FG007|GRMZM2G310431
ENIGMA	157	GO:0009826	unidimensional cell growth	0.00461	0.0227	AC209784.3_FG007|GRMZM2G310431
ENIGMA	157	GO:0006457	protein folding	0.00537	0.0259	AC209784.3_FG007|GRMZM2G310431
ENIGMA	157	GO:0009620	response to fungus	0.00646	0.0299	AC209784.3_FG007|GRMZM2G310431
ENIGMA	157	GO:0045727	positive regulation of translation	0.0069	0.0299	GRMZM2G360681
ENIGMA	157	GO:0071840	cellular component organization or biogenesis	0.00683	0.0299	GRMZM2G154628|GRMZM2G360681|AC209784.3_FG007|GRMZM2G310431
ENIGMA	157	GO:0034250	positive regulation of cellular amide metabolic process	0.0069	0.0299	GRMZM2G360681
ENIGMA	157	GO:0044703	multi-organism reproductive process	0.00638	0.0299	AC209784.3_FG007|GRMZM2G310431
ENIGMA	157	GO:0050896	response to stimulus	0.00657	0.0299	GRMZM2G154628|GRMZM2G360681|AC209784.3_FG007|GRMZM2G310431|GRMZM2G049349
ENIGMA	157	GO:0048580	regulation of post-embryonic development	0.00731	0.0307	AC209784.3_FG007|GRMZM2G310431
ENIGMA	157	GO:0009992	cellular water homeostasis	0.00731	0.0307	GRMZM2G154628
ENIGMA	157	GO:0006884	cell volume homeostasis	0.00771	0.0318	GRMZM2G154628
ENIGMA	157	GO:0009605	response to external stimulus	0.00797	0.0324	GRMZM2G154628|AC209784.3_FG007|GRMZM2G310431
ENIGMA	157	GO:0042742	defense response to bacterium	0.00821	0.0328	AC209784.3_FG007|GRMZM2G310431
ENIGMA	157	GO:0000902	cell morphogenesis	0.00879	0.0346	AC209784.3_FG007|GRMZM2G310431
ENIGMA	157	GO:0016567	protein ubiquitination	0.00906	0.0351	AC209784.3_FG007|GRMZM2G310431
ENIGMA	157	GO:0051704	multi-organism process	0.00956	0.0365	GRMZM2G154628|AC209784.3_FG007|GRMZM2G310431
ENIGMA	157	GO:0032446	protein modification by small protein conjugation	0.01	0.0373	AC209784.3_FG007|GRMZM2G310431
ENIGMA	157	GO:0032989	cellular component morphogenesis	0.0102	0.0373	AC209784.3_FG007|GRMZM2G310431
ENIGMA	157	GO:0009269	response to desiccation	0.0101	0.0373	GRMZM2G154628
ENIGMA	157	GO:0009617	response to bacterium	0.0111	0.0377	AC209784.3_FG007|GRMZM2G310431
ENIGMA	157	GO:0034605	cellular response to heat	0.0113	0.0377	GRMZM2G360681
ENIGMA	157	GO:0009409	response to cold	0.0109	0.0377	AC209784.3_FG007|GRMZM2G310431
ENIGMA	157	GO:0045037	protein import into chloroplast stroma	0.0113	0.0377	GRMZM2G360681
ENIGMA	157	GO:0006833	water transport	0.0109	0.0377	GRMZM2G154628
ENIGMA	157	GO:2000026	regulation of multicellular organismal development	0.011	0.0377	AC209784.3_FG007|GRMZM2G310431
ENIGMA	157	GO:0042044	fluid transport	0.0109	0.0377	GRMZM2G154628
ENIGMA	157	GO:0051239	regulation of multicellular organismal process	0.0124	0.0406	AC209784.3_FG007|GRMZM2G310431
ENIGMA	157	GO:0030104	water homeostasis	0.0126	0.0407	GRMZM2G154628
ENIGMA	157	GO:0070647	protein modification by small protein conjugation or removal	0.0133	0.0424	AC209784.3_FG007|GRMZM2G310431
ENIGMA	157	GO:0046686	response to cadmium ion	0.0134	0.0424	AC209784.3_FG007|GRMZM2G310431
ENIGMA	160	GO:0009833	plant-type primary cell wall biogenesis	1.21e-05	0.00162	GRMZM2G110145|GRMZM2G027723
ENIGMA	160	GO:0010192	mucilage biosynthetic process	8.55e-05	0.00248	GRMZM2G110145|GRMZM2G027723
ENIGMA	160	GO:0010191	mucilage metabolic process	0.000109	0.00248	GRMZM2G110145|GRMZM2G027723
ENIGMA	160	GO:0030244	cellulose biosynthetic process	0.000131	0.00248	GRMZM2G110145|GRMZM2G027723
ENIGMA	160	GO:0030865	cortical cytoskeleton organization	0.000109	0.00248	GRMZM2G110145|GRMZM2G027723
ENIGMA	160	GO:0043622	cortical microtubule organization	9.69e-05	0.00248	GRMZM2G110145|GRMZM2G027723
ENIGMA	160	GO:0031122	cytoplasmic microtubule organization	0.000126	0.00248	GRMZM2G110145|GRMZM2G027723
ENIGMA	160	GO:0010214	seed coat development	0.000164	0.00273	GRMZM2G110145|GRMZM2G027723
ENIGMA	160	GO:0030243	cellulose metabolic process	0.000196	0.00276	GRMZM2G110145|GRMZM2G027723
ENIGMA	160	GO:0051274	beta-glucan biosynthetic process	0.000207	0.00276	GRMZM2G110145|GRMZM2G027723
ENIGMA	160	GO:0051273	beta-glucan metabolic process	0.000288	0.00348	GRMZM2G110145|GRMZM2G027723
ENIGMA	160	GO:0061640	cytoskeleton-dependent cytokinesis	0.000366	0.00375	GRMZM2G110145|GRMZM2G027723
ENIGMA	160	GO:0000281	mitotic cytokinesis	0.000359	0.00375	GRMZM2G110145|GRMZM2G027723
ENIGMA	160	GO:0000910	cytokinesis	0.000421	0.004	GRMZM2G110145|GRMZM2G027723
ENIGMA	160	GO:0000226	microtubule cytoskeleton organization	0.000506	0.00449	GRMZM2G110145|GRMZM2G027723
ENIGMA	160	GO:0009250	glucan biosynthetic process	0.000598	0.00497	GRMZM2G110145|GRMZM2G027723
ENIGMA	160	GO:0009832	plant-type cell wall biogenesis	0.000741	0.00579	GRMZM2G110145|GRMZM2G027723
ENIGMA	160	GO:0042546	cell wall biogenesis	0.00113	0.00838	GRMZM2G110145|GRMZM2G027723
ENIGMA	160	GO:0006073	cellular glucan metabolic process	0.00137	0.00863	GRMZM2G110145|GRMZM2G027723
ENIGMA	160	GO:0071669	plant-type cell wall organization or biogenesis	0.00143	0.00863	GRMZM2G110145|GRMZM2G027723
ENIGMA	160	GO:0033692	cellular polysaccharide biosynthetic process	0.00133	0.00863	GRMZM2G110145|GRMZM2G027723
ENIGMA	160	GO:0044042	glucan metabolic process	0.00137	0.00863	GRMZM2G110145|GRMZM2G027723
ENIGMA	160	GO:0007017	microtubule-based process	0.00153	0.00886	GRMZM2G110145|GRMZM2G027723
ENIGMA	160	GO:0000271	polysaccharide biosynthetic process	0.00166	0.00907	GRMZM2G110145|GRMZM2G027723
ENIGMA	160	GO:1903047	mitotic cell cycle process	0.00171	0.00907	GRMZM2G110145|GRMZM2G027723
ENIGMA	160	GO:0000278	mitotic cell cycle	0.00185	0.00913	GRMZM2G110145|GRMZM2G027723
ENIGMA	160	GO:0007010	cytoskeleton organization	0.00185	0.00913	GRMZM2G110145|GRMZM2G027723
ENIGMA	160	GO:0034637	cellular carbohydrate biosynthetic process	0.00197	0.00937	GRMZM2G110145|GRMZM2G027723
ENIGMA	160	GO:0044264	cellular polysaccharide metabolic process	0.00233	0.0107	GRMZM2G110145|GRMZM2G027723
ENIGMA	160	GO:0071555	cell wall organization	0.0026	0.0115	GRMZM2G110145|GRMZM2G027723
ENIGMA	160	GO:0045229	external encapsulating structure organization	0.00312	0.0134	GRMZM2G110145|GRMZM2G027723
ENIGMA	160	GO:0051301	cell division	0.00327	0.0136	GRMZM2G110145|GRMZM2G027723
ENIGMA	160	GO:0022402	cell cycle process	0.00361	0.0137	GRMZM2G110145|GRMZM2G027723
ENIGMA	160	GO:0016051	carbohydrate biosynthetic process	0.00354	0.0137	GRMZM2G110145|GRMZM2G027723
ENIGMA	160	GO:0005976	polysaccharide metabolic process	0.0035	0.0137	GRMZM2G110145|GRMZM2G027723
ENIGMA	160	GO:1902589	single-organism organelle organization	0.00421	0.0156	GRMZM2G110145|GRMZM2G027723
ENIGMA	160	GO:0044262	cellular carbohydrate metabolic process	0.00502	0.018	GRMZM2G110145|GRMZM2G027723
ENIGMA	160	GO:0071554	cell wall organization or biogenesis	0.00555	0.0194	GRMZM2G110145|GRMZM2G027723
ENIGMA	160	GO:0016049	cell growth	0.00687	0.0234	GRMZM2G110145|GRMZM2G027723
ENIGMA	160	GO:0007049	cell cycle	0.00808	0.0263	GRMZM2G110145|GRMZM2G027723
ENIGMA	160	GO:0009269	response to desiccation	0.00812	0.0263	GRMZM2G373522
ENIGMA	160	GO:0040007	growth	0.0129	0.0407	GRMZM2G110145|GRMZM2G027723
ENIGMA	160	GO:0009631	cold acclimation	0.0139	0.0421	GRMZM2G373522
ENIGMA	160	GO:0044723	single-organism carbohydrate metabolic process	0.0138	0.0421	GRMZM2G110145|GRMZM2G027723
ENIGMA	160	GO:0010286	heat acclimation	0.0143	0.0421	GRMZM2G373522
ENIGMA	160	GO:0009825	multidimensional cell growth	0.0171	0.0485	GRMZM2G027723
ENIGMA	160	GO:0006970	response to osmotic stress	0.017	0.0485	GRMZM2G373522|GRMZM2G027723
ENIGMA	160	GO:0048316	seed development	0.0175	0.0485	GRMZM2G110145|GRMZM2G027723
ENIGMA	162	GO:0019566	arabinose metabolic process	0.000895	0.00582	GRMZM2G097277
ENIGMA	162	GO:0046373	L-arabinose metabolic process	0.000488	0.00582	GRMZM2G097277
ENIGMA	162	GO:0019321	pentose metabolic process	0.00293	0.0127	GRMZM2G097277
ENIGMA	162	GO:0005996	monosaccharide metabolic process	0.0125	0.0407	GRMZM2G097277
ENIGMA	164	GO:0019632	shikimate metabolic process	4.37e-06	0.000291	GRMZM2G314652|GRMZM2G365160
ENIGMA	164	GO:0046417	chorismate metabolic process	7.23e-06	0.000291	GRMZM2G314652|GRMZM2G365160
ENIGMA	164	GO:0009423	chorismate biosynthetic process	3.57e-06	0.000291	GRMZM2G314652|GRMZM2G365160
ENIGMA	164	GO:0044283	small molecule biosynthetic process	5.98e-06	0.000291	GRMZM2G314652|GRMZM2G176307|GRMZM2G112149|GRMZM2G365160
ENIGMA	164	GO:0008652	cellular amino acid biosynthetic process	1.37e-05	0.000368	GRMZM2G314652|GRMZM2G112149|GRMZM2G365160
ENIGMA	164	GO:0043650	dicarboxylic acid biosynthetic process	1.21e-05	0.000368	GRMZM2G314652|GRMZM2G365160
ENIGMA	164	GO:0019752	carboxylic acid metabolic process	3.21e-05	0.000715	GRMZM2G314652|GRMZM2G176307|GRMZM2G112149|GRMZM2G365160
ENIGMA	164	GO:0043436	oxoacid metabolic process	3.55e-05	0.000715	GRMZM2G314652|GRMZM2G176307|GRMZM2G112149|GRMZM2G365160
ENIGMA	164	GO:0006082	organic acid metabolic process	5.41e-05	0.000968	GRMZM2G314652|GRMZM2G176307|GRMZM2G112149|GRMZM2G365160
ENIGMA	164	GO:0006520	cellular amino acid metabolic process	0.000119	0.00175	GRMZM2G314652|GRMZM2G112149|GRMZM2G365160
ENIGMA	164	GO:0009073	aromatic amino acid family biosynthetic process	0.000109	0.00175	GRMZM2G314652|GRMZM2G365160
ENIGMA	164	GO:0046394	carboxylic acid biosynthetic process	0.000179	0.00239	GRMZM2G314652|GRMZM2G112149|GRMZM2G365160
ENIGMA	164	GO:0044711	single-organism biosynthetic process	0.000193	0.00239	GRMZM2G314652|GRMZM2G176307|GRMZM2G112149|GRMZM2G365160
ENIGMA	164	GO:0009072	aromatic amino acid family metabolic process	0.000268	0.00254	GRMZM2G314652|GRMZM2G365160
ENIGMA	164	GO:0016053	organic acid biosynthetic process	0.000243	0.00254	GRMZM2G314652|GRMZM2G112149|GRMZM2G365160
ENIGMA	164	GO:0032787	monocarboxylic acid metabolic process	0.000268	0.00254	GRMZM2G314652|GRMZM2G176307|GRMZM2G365160
ENIGMA	164	GO:0043648	dicarboxylic acid metabolic process	0.000225	0.00254	GRMZM2G314652|GRMZM2G365160
ENIGMA	164	GO:0044281	small molecule metabolic process	0.000334	0.00299	GRMZM2G314652|GRMZM2G176307|GRMZM2G112149|GRMZM2G365160
ENIGMA	164	GO:1901564	organonitrogen compound metabolic process	0.000647	0.00549	GRMZM2G314652|GRMZM2G176307|GRMZM2G112149|GRMZM2G365160
ENIGMA	164	GO:0033587	shikimate biosynthetic process	0.0013	0.0105	GRMZM2G365160
ENIGMA	164	GO:0050667	homocysteine metabolic process	0.00195	0.015	GRMZM2G112149
ENIGMA	164	GO:0051775	response to redox state	0.00358	0.0262	GRMZM2G176307
ENIGMA	164	GO:0006094	gluconeogenesis	0.0052	0.0349	GRMZM2G176307
ENIGMA	164	GO:1901566	organonitrogen compound biosynthetic process	0.00507	0.0349	GRMZM2G314652|GRMZM2G112149|GRMZM2G365160
ENIGMA	164	GO:0044710	single-organism metabolic process	0.00545	0.0351	GRMZM2G314652|GRMZM2G176307|GRMZM2G112149|GRMZM2G365160
ENIGMA	164	GO:0019319	hexose biosynthetic process	0.00585	0.0362	GRMZM2G176307
ENIGMA	164	GO:0009617	response to bacterium	0.00684	0.0393	GRMZM2G176307|GRMZM2G365160
ENIGMA	164	GO:0046364	monosaccharide biosynthetic process	0.00682	0.0393	GRMZM2G176307
ENIGMA	164	GO:0009086	methionine biosynthetic process	0.00747	0.0415	GRMZM2G112149
ENIGMA	164	GO:0046686	response to cadmium ion	0.00825	0.0443	GRMZM2G176307|GRMZM2G112149
ENIGMA	164	GO:1901576	organic substance biosynthetic process	0.00955	0.0496	GRMZM2G314652|GRMZM2G176307|GRMZM2G112149|GRMZM2G365160
ENIGMA	167	GO:0048480	stigma development	0.000651	0.0397	GRMZM2G177668
ENIGMA	168	GO:0009650	UV protection	0.000488	0.00712	GRMZM2G331720
ENIGMA	168	GO:0071493	cellular response to UV-B	0.00057	0.00712	GRMZM2G331720
ENIGMA	168	GO:0034644	cellular response to UV	0.00122	0.0102	GRMZM2G331720
ENIGMA	168	GO:0071482	cellular response to light stimulus	0.0103	0.0336	GRMZM2G331720
ENIGMA	168	GO:0009411	response to UV	0.0103	0.0336	GRMZM2G331720
ENIGMA	168	GO:0016042	lipid catabolic process	0.0092	0.0336	GRMZM2G331720
ENIGMA	168	GO:0071478	cellular response to radiation	0.0107	0.0336	GRMZM2G331720
ENIGMA	168	GO:0010224	response to UV-B	0.00627	0.0336	GRMZM2G331720
ENIGMA	168	GO:0071214	cellular response to abiotic stimulus	0.0174	0.0484	GRMZM2G331720
ENIGMA	169	GO:0019684	photosynthesis, light reaction	6.12e-10	9.04e-08	GRMZM2G059083|GRMZM2G118646|GRMZM2G129513|GRMZM2G025171|GRMZM5G851051|GRMZM2G034243|GRMZM2G032253|GRMZM2G701201|GRMZM2G011373
ENIGMA	169	GO:0010258	NADH dehydrogenase complex (plastoquinone) assembly	4.8e-10	9.04e-08	GRMZM2G109244|GRMZM2G110277|GRMZM5G851051|GRMZM2G133844
ENIGMA	169	GO:0015979	photosynthesis	5.96e-10	9.04e-08	GRMZM2G059083|GRMZM2G118646|GRMZM2G129513|GRMZM5G832229|GRMZM2G025171|GRMZM5G851051|GRMZM2G034243|GRMZM2G032253|GRMZM2G701201|GRMZM2G472852|GRMZM2G011373
ENIGMA	169	GO:0009773	photosynthetic electron transport in photosystem I	4.22e-09	4.68e-07	GRMZM2G025171|GRMZM5G851051|GRMZM2G034243|GRMZM2G032253|GRMZM2G011373
ENIGMA	169	GO:0010257	NADH dehydrogenase complex assembly	6.68e-09	5.92e-07	GRMZM2G109244|GRMZM2G110277|GRMZM5G851051|GRMZM2G133844
ENIGMA	169	GO:0009767	photosynthetic electron transport chain	4.33e-08	3.2e-06	GRMZM2G059083|GRMZM2G025171|GRMZM5G851051|GRMZM2G034243|GRMZM2G032253|GRMZM2G011373
ENIGMA	169	GO:0022900	electron transport chain	7.12e-08	4.51e-06	GRMZM2G059083|GRMZM2G025171|GRMZM5G851051|GRMZM2G034243|GRMZM2G359127|GRMZM2G032253|GRMZM2G011373
ENIGMA	169	GO:0006091	generation of precursor metabolites and energy	1.72e-07	9.54e-06	GRMZM2G059083|GRMZM2G118646|GRMZM2G129513|GRMZM2G025171|GRMZM5G851051|GRMZM2G034243|GRMZM2G359127|GRMZM2G032253|GRMZM2G701201|GRMZM2G011373
ENIGMA	169	GO:0055114	oxidation-reduction process	7.17e-05	0.00353	GRMZM2G109244|GRMZM2G071450|GRMZM2G110277|GRMZM2G025171|GRMZM5G851051|GRMZM2G059083|GRMZM2G129513|GRMZM2G034243|GRMZM2G133844|GRMZM2G359127|GRMZM2G032253|GRMZM2G036921|GRMZM2G011373
ENIGMA	169	GO:0044085	cellular component biogenesis	0.000112	0.00494	GRMZM2G436299|GRMZM2G109244|GRMZM2G030203|GRMZM2G129513|GRMZM2G110277|GRMZM5G851051|GRMZM2G163988|GRMZM2G118005|GRMZM2G133844|GRMZM2G158147|GRMZM2G028216|GRMZM2G457621
ENIGMA	169	GO:0070271	protein complex biogenesis	0.000279	0.0112	GRMZM2G109244|GRMZM2G129513|GRMZM2G110277|GRMZM5G851051|GRMZM2G133844|GRMZM2G158147|GRMZM2G457621
ENIGMA	169	GO:0042742	defense response to bacterium	0.00105	0.0387	GRMZM2G047219|GRMZM2G059083|GRMZM2G348125|GRMZM2G025171|GRMZM2G410766|GRMZM2G036921
ENIGMA	169	GO:0043623	cellular protein complex assembly	0.00115	0.0391	GRMZM2G109244|GRMZM2G129513|GRMZM2G110277|GRMZM5G851051|GRMZM2G133844
ENIGMA	172	GO:0006097	glyoxylate cycle	0.00146	0.0366	GRMZM2G152417
ENIGMA	172	GO:0019605	butyrate metabolic process	0.00146	0.0366	GRMZM2G152417
ENIGMA	172	GO:0071435	potassium ion export	0.000977	0.0366	GRMZM2G064993
ENIGMA	172	GO:0015774	polysaccharide transport	0.00146	0.0366	GRMZM2G064993
ENIGMA	172	GO:0046487	glyoxylate metabolic process	0.00146	0.0366	GRMZM2G152417
ENIGMA	172	GO:0006083	acetate metabolic process	0.00195	0.0407	GRMZM2G152417
ENIGMA	172	GO:0046459	short-chain fatty acid metabolic process	0.00244	0.0436	GRMZM2G152417
ENIGMA	174	GO:1990937	xylan acetylation	0.000814	0.022	GRMZM2G139250
ENIGMA	175	GO:0017196	N-terminal peptidyl-methionine acetylation	0.000488	0.00855	GRMZM2G442057
ENIGMA	175	GO:0018206	peptidyl-methionine modification	0.000488	0.00855	GRMZM2G442057
ENIGMA	175	GO:0006474	N-terminal protein amino acid acetylation	0.000814	0.00949	GRMZM2G442057
ENIGMA	175	GO:0031365	N-terminal protein amino acid modification	0.00277	0.0242	GRMZM2G442057
ENIGMA	175	GO:0006473	protein acetylation	0.00601	0.0398	GRMZM2G442057
ENIGMA	175	GO:0006403	RNA localization	0.0125	0.0398	GRMZM2G358877
ENIGMA	175	GO:0051028	mRNA transport	0.0102	0.0398	GRMZM2G358877
ENIGMA	175	GO:0050657	nucleic acid transport	0.0118	0.0398	GRMZM2G358877
ENIGMA	175	GO:0050658	RNA transport	0.0118	0.0398	GRMZM2G358877
ENIGMA	175	GO:0043543	protein acylation	0.00699	0.0398	GRMZM2G442057
ENIGMA	175	GO:0051236	establishment of RNA localization	0.0118	0.0398	GRMZM2G358877
ENIGMA	177	GO:0044710	single-organism metabolic process	5.64e-05	0.0223	GRMZM2G117754|GRMZM2G013811|GRMZM2G478664|AC213521.3_FG005|GRMZM2G061732|GRMZM2G080044|GRMZM2G088601|GRMZM2G083016|GRMZM2G009785|GRMZM2G143917|GRMZM2G144273|GRMZM2G016236|GRMZM2G123652|GRMZM2G085153|GRMZM2G424491|GRMZM2G074401|AC217947.4_FG002|GRMZM2G078756|GRMZM2G112728|GRMZM2G129451
ENIGMA	180	GO:0019684	photosynthesis, light reaction	2.87e-05	0.00539	GRMZM2G075958|GRMZM2G048907|GRMZM2G103101|GRMZM2G048313
ENIGMA	180	GO:0015979	photosynthesis	1.74e-05	0.00539	GRMZM2G075958|GRMZM2G048907|GRMZM2G103101|GRMZM2G048313|GRMZM2G009223
ENIGMA	180	GO:0009767	photosynthetic electron transport chain	6.54e-05	0.00685	GRMZM2G075958|GRMZM2G048907|GRMZM2G048313
ENIGMA	180	GO:0006091	generation of precursor metabolites and energy	7.31e-05	0.00685	GRMZM2G075958|GRMZM2G048907|GRMZM2G103101|GRMZM2G048313|GRMZM2G155253
ENIGMA	180	GO:0009643	photosynthetic acclimation	0.000123	0.00922	GRMZM2G048313|GRMZM2G009223
ENIGMA	180	GO:0009416	response to light stimulus	0.000245	0.0153	GRMZM2G054013|GRMZM2G081955|GRMZM2G103101|GRMZM2G048313|GRMZM2G080044|GRMZM2G009223
ENIGMA	180	GO:0009314	response to radiation	0.000286	0.0153	GRMZM2G054013|GRMZM2G081955|GRMZM2G103101|GRMZM2G048313|GRMZM2G080044|GRMZM2G009223
ENIGMA	180	GO:0022900	electron transport chain	0.000399	0.0187	GRMZM2G075958|GRMZM2G048907|GRMZM2G048313
ENIGMA	181	GO:0061458	reproductive system development	0.000396	0.0196	GRMZM2G025592|GRMZM2G031326|GRMZM2G049759|GRMZM2G131793
ENIGMA	181	GO:0010425	DNA methylation on cytosine within a CNG sequence	0.000814	0.0196	GRMZM2G025592
ENIGMA	181	GO:0000003	reproduction	0.00112	0.0196	GRMZM2G025592|GRMZM2G031326|GRMZM2G049759|GRMZM2G131793
ENIGMA	181	GO:0010073	meristem maintenance	0.000658	0.0196	GRMZM2G049759|GRMZM2G131793
ENIGMA	181	GO:0009793	embryo development ending in seed dormancy	0.000748	0.0196	GRMZM2G025592|GRMZM2G031326|GRMZM2G049759
ENIGMA	181	GO:0090116	C-5 methylation of cytosine	0.000814	0.0196	GRMZM2G025592
ENIGMA	181	GO:0009791	post-embryonic development	0.000943	0.0196	GRMZM2G025592|GRMZM2G031326|GRMZM2G049759|GRMZM2G131793
ENIGMA	181	GO:0009790	embryo development	0.000861	0.0196	GRMZM2G025592|GRMZM2G031326|GRMZM2G049759
ENIGMA	181	GO:0044702	single organism reproductive process	0.000724	0.0196	GRMZM2G025592|GRMZM2G031326|GRMZM2G049759|GRMZM2G131793
ENIGMA	181	GO:0003006	developmental process involved in reproduction	0.000682	0.0196	GRMZM2G025592|GRMZM2G031326|GRMZM2G049759|GRMZM2G131793
ENIGMA	181	GO:0048608	reproductive structure development	0.000396	0.0196	GRMZM2G025592|GRMZM2G031326|GRMZM2G049759|GRMZM2G131793
ENIGMA	181	GO:0022414	reproductive process	0.00111	0.0196	GRMZM2G025592|GRMZM2G031326|GRMZM2G049759|GRMZM2G131793
ENIGMA	181	GO:0010426	DNA methylation on cytosine within a CHH sequence	0.00122	0.0197	GRMZM2G025592
ENIGMA	181	GO:0048316	seed development	0.00162	0.0224	GRMZM2G025592|GRMZM2G031326|GRMZM2G049759
ENIGMA	181	GO:0010069	zygote asymmetric cytokinesis in embryo sac	0.00163	0.0224	GRMZM2G025592
ENIGMA	181	GO:0048731	system development	0.0017	0.0224	GRMZM2G025592|GRMZM2G031326|GRMZM2G049759|GRMZM2G131793
ENIGMA	181	GO:0010154	fruit development	0.00186	0.0229	GRMZM2G025592|GRMZM2G031326|GRMZM2G049759
ENIGMA	181	GO:0010070	zygote asymmetric cell division	0.00203	0.0237	GRMZM2G025592
ENIGMA	181	GO:0048507	meristem development	0.00248	0.0274	GRMZM2G049759|GRMZM2G131793
ENIGMA	181	GO:0009890	negative regulation of biosynthetic process	0.00555	0.0364	GRMZM2G025592|GRMZM2G049759
ENIGMA	181	GO:0032776	DNA methylation on cytosine	0.00487	0.0364	GRMZM2G025592
ENIGMA	181	GO:0031327	negative regulation of cellular biosynthetic process	0.00544	0.0364	GRMZM2G025592|GRMZM2G049759
ENIGMA	181	GO:0032876	negative regulation of DNA endoreduplication	0.00366	0.0364	GRMZM2G049759
ENIGMA	181	GO:0045934	negative regulation of nucleobase-containing compound metabolic process	0.00357	0.0364	GRMZM2G025592|GRMZM2G049759
ENIGMA	181	GO:0007275	multicellular organism development	0.0053	0.0364	GRMZM2G025592|GRMZM2G031326|GRMZM2G049759|GRMZM2G131793
ENIGMA	181	GO:2000113	negative regulation of cellular macromolecule biosynthetic process	0.00488	0.0364	GRMZM2G025592|GRMZM2G049759
ENIGMA	181	GO:0010022	meristem determinacy	0.00447	0.0364	GRMZM2G131793
ENIGMA	181	GO:0008156	negative regulation of DNA replication	0.00487	0.0364	GRMZM2G049759
ENIGMA	181	GO:0010582	floral meristem determinacy	0.00447	0.0364	GRMZM2G131793
ENIGMA	181	GO:0010558	negative regulation of macromolecule biosynthetic process	0.00505	0.0364	GRMZM2G025592|GRMZM2G049759
ENIGMA	181	GO:0042254	ribosome biogenesis	0.00523	0.0364	GRMZM2G031326|GRMZM2G131793
ENIGMA	181	GO:2000104	negative regulation of DNA-dependent DNA replication	0.00487	0.0364	GRMZM2G049759
ENIGMA	181	GO:0044707	single-multicellular organism process	0.00575	0.0366	GRMZM2G025592|GRMZM2G031326|GRMZM2G049759|GRMZM2G131793
ENIGMA	181	GO:0051172	negative regulation of nitrogen compound metabolic process	0.006	0.037	GRMZM2G025592|GRMZM2G049759
ENIGMA	181	GO:0008356	asymmetric cell division	0.0065	0.039	GRMZM2G025592
ENIGMA	181	GO:0032501	multicellular organismal process	0.00699	0.0408	GRMZM2G025592|GRMZM2G031326|GRMZM2G049759|GRMZM2G131793
ENIGMA	181	GO:0022613	ribonucleoprotein complex biogenesis	0.00794	0.0426	GRMZM2G031326|GRMZM2G131793
ENIGMA	181	GO:0044767	single-organism developmental process	0.00844	0.0426	GRMZM2G025592|GRMZM2G031326|GRMZM2G049759|GRMZM2G131793
ENIGMA	181	GO:0031324	negative regulation of cellular metabolic process	0.00773	0.0426	GRMZM2G025592|GRMZM2G049759
ENIGMA	181	GO:0048856	anatomical structure development	0.00809	0.0426	GRMZM2G025592|GRMZM2G031326|GRMZM2G049759|GRMZM2G131793
ENIGMA	181	GO:0010948	negative regulation of cell cycle process	0.00852	0.0426	GRMZM2G049759
ENIGMA	181	GO:0000462	maturation of SSU-rRNA from tricistronic rRNA transcript (SSU-rRNA, 5.8S rRNA, LSU-rRNA)	0.00852	0.0426	GRMZM2G031326
ENIGMA	181	GO:0032875	regulation of DNA endoreduplication	0.00933	0.044	GRMZM2G049759
ENIGMA	181	GO:0032502	developmental process	0.0093	0.044	GRMZM2G025592|GRMZM2G031326|GRMZM2G049759|GRMZM2G131793
ENIGMA	181	GO:0010605	negative regulation of macromolecule metabolic process	0.00943	0.044	GRMZM2G025592|GRMZM2G049759
ENIGMA	181	GO:0030490	maturation of SSU-rRNA	0.0101	0.0443	GRMZM2G031326
ENIGMA	181	GO:0051567	histone H3-K9 methylation	0.0101	0.0443	GRMZM2G025592
ENIGMA	181	GO:0061647	histone H3-K9 modification	0.0101	0.0443	GRMZM2G025592
ENIGMA	181	GO:0034605	cellular response to heat	0.0113	0.0458	GRMZM2G025592
ENIGMA	181	GO:0009892	negative regulation of metabolic process	0.0113	0.0458	GRMZM2G025592|GRMZM2G049759
ENIGMA	181	GO:0090329	regulation of DNA-dependent DNA replication	0.0109	0.0458	GRMZM2G049759
ENIGMA	181	GO:0051053	negative regulation of DNA metabolic process	0.0109	0.0458	GRMZM2G049759
ENIGMA	184	GO:0051924	regulation of calcium ion transport	0.00146	0.0215	GRMZM2G021194
ENIGMA	184	GO:0090279	regulation of calcium ion import	0.000977	0.0215	GRMZM2G021194
ENIGMA	184	GO:0070838	divalent metal ion transport	0.000944	0.0215	GRMZM2G120175|GRMZM2G021194
ENIGMA	184	GO:0072511	divalent inorganic cation transport	0.000982	0.0215	GRMZM2G120175|GRMZM2G021194
ENIGMA	184	GO:0043269	regulation of ion transport	0.000359	0.0215	GRMZM2G021194|GRMZM2G081310
ENIGMA	184	GO:0051049	regulation of transport	0.00116	0.0215	GRMZM2G021194|GRMZM2G081310
ENIGMA	184	GO:0070509	calcium ion import	0.00146	0.0215	GRMZM2G021194
ENIGMA	184	GO:0032879	regulation of localization	0.00152	0.0215	GRMZM2G021194|GRMZM2G081310
ENIGMA	184	GO:0071474	cellular hyperosmotic response	0.00146	0.0215	GRMZM2G021194
ENIGMA	184	GO:0006811	ion transport	0.00241	0.0306	GRMZM2G120175|GRMZM2G021194|GRMZM2G081310
ENIGMA	184	GO:1902456	regulation of stomatal opening	0.00341	0.0394	GRMZM2G081310
ENIGMA	184	GO:0010359	regulation of anion channel activity	0.00585	0.0495	GRMZM2G081310
ENIGMA	184	GO:0030001	metal ion transport	0.00761	0.0495	GRMZM2G120175|GRMZM2G021194
ENIGMA	184	GO:0051262	protein tetramerization	0.00682	0.0495	GRMZM2G021194
ENIGMA	184	GO:0032412	regulation of ion transmembrane transporter activity	0.0073	0.0495	GRMZM2G081310
ENIGMA	184	GO:1903959	regulation of anion transmembrane transport	0.0073	0.0495	GRMZM2G081310
ENIGMA	184	GO:0032409	regulation of transporter activity	0.0073	0.0495	GRMZM2G081310
ENIGMA	184	GO:0022898	regulation of transmembrane transporter activity	0.0073	0.0495	GRMZM2G081310
ENIGMA	184	GO:0010959	regulation of metal ion transport	0.00779	0.0495	GRMZM2G021194
ENIGMA	184	GO:1990069	stomatal opening	0.00487	0.0495	GRMZM2G081310
ENIGMA	186	GO:0032790	ribosome disassembly	7.15e-05	0.00877	GRMZM5G810061|GRMZM2G123719
ENIGMA	186	GO:0032988	ribonucleoprotein complex disassembly	7.15e-05	0.00877	GRMZM5G810061|GRMZM2G123719
ENIGMA	186	GO:0008610	lipid biosynthetic process	3.02e-05	0.00877	GRMZM2G178917|GRMZM2G149317|GRMZM2G164318|GRMZM5G805585|GRMZM2G177098|GRMZM2G144730|GRMZM2G112728|GRMZM2G163809|GRMZM2G143917
ENIGMA	186	GO:0015979	photosynthesis	3.66e-05	0.00877	GRMZM2G077333|GRMZM2G005433|GRMZM2G137498|AC203535.4_FG004|GRMZM2G112728|GRMZM2G163809|GRMZM2G143917
ENIGMA	186	GO:0008299	isoprenoid biosynthetic process	7.95e-05	0.00877	GRMZM2G149317|GRMZM2G164318|GRMZM2G177098|GRMZM2G112728|GRMZM2G163809
ENIGMA	186	GO:0006720	isoprenoid metabolic process	0.00013	0.0119	GRMZM2G149317|GRMZM2G164318|GRMZM2G177098|GRMZM2G112728|GRMZM2G163809
ENIGMA	186	GO:0009657	plastid organization	0.000151	0.0119	GRMZM2G077333|GRMZM2G137498|GRMZM5G810061|GRMZM2G027478|GRMZM2G110063|GRMZM2G123719
ENIGMA	186	GO:1901661	quinone metabolic process	0.000203	0.0124	GRMZM2G080044|GRMZM2G112728|GRMZM2G163809
ENIGMA	186	GO:1901663	quinone biosynthetic process	0.000203	0.0124	GRMZM2G080044|GRMZM2G112728|GRMZM2G163809
ENIGMA	186	GO:0042181	ketone biosynthetic process	0.000242	0.0124	GRMZM2G080044|GRMZM2G112728|GRMZM2G163809
ENIGMA	186	GO:0010236	plastoquinone biosynthetic process	0.000248	0.0124	GRMZM2G112728|GRMZM2G163809
ENIGMA	186	GO:0010190	cytochrome b6f complex assembly	0.000424	0.0195	GRMZM2G137498|GRMZM2G424491
ENIGMA	186	GO:0032984	macromolecular complex disassembly	0.000783	0.0319	GRMZM2G137498|GRMZM5G810061|GRMZM2G123719
ENIGMA	186	GO:0044711	single-organism biosynthetic process	0.000985	0.0319	GRMZM2G054013|GRMZM2G071021|GRMZM2G164318|GRMZM5G805585|GRMZM2G080044|GRMZM2G177098|GRMZM2G163809|GRMZM2G143917|GRMZM2G063244|GRMZM2G178917|GRMZM2G149317|GRMZM2G144730|GRMZM2G112728
ENIGMA	186	GO:0072598	protein localization to chloroplast	0.000973	0.0319	GRMZM2G063244|GRMZM2G110063|GRMZM2G062885
ENIGMA	186	GO:0072596	establishment of protein localization to chloroplast	0.000923	0.0319	GRMZM2G063244|GRMZM2G110063|GRMZM2G062885
ENIGMA	186	GO:0045036	protein targeting to chloroplast	0.000923	0.0319	GRMZM2G063244|GRMZM2G110063|GRMZM2G062885
ENIGMA	186	GO:0019684	photosynthesis, light reaction	0.00153	0.0467	GRMZM2G077333|GRMZM2G137498|AC203535.4_FG004|GRMZM2G143917
ENIGMA	187	GO:0010200	response to chitin	5.49e-06	0.000983	GRMZM2G397684|GRMZM2G035103|GRMZM2G015753
ENIGMA	187	GO:0010243	response to organonitrogen compound	1.49e-05	0.00133	GRMZM2G397684|GRMZM2G035103|GRMZM2G015753
ENIGMA	187	GO:1901698	response to nitrogen compound	8.37e-05	0.00499	GRMZM2G397684|GRMZM2G035103|GRMZM2G015753
ENIGMA	187	GO:1901700	response to oxygen-containing compound	0.000666	0.0298	GRMZM2G397684|GRMZM2G134334|GRMZM2G035103|GRMZM2G015753
ENIGMA	188	GO:0048219	inter-Golgi cisterna vesicle-mediated transport	0.000244	0.0293	AC197246.3_FG001
SAMBA	10	GO:0045490	pectin catabolic process	1.03e-06	0.000403	GRMZM2G136106|GRMZM2G412207|GRMZM2G046618|GRMZM2G364349
SAMBA	10	GO:0071555	cell wall organization	6.85e-07	0.000403	GRMZM2G174598|GRMZM2G078279|GRMZM2G021621|GRMZM2G136106|GRMZM2G300969|GRMZM2G004699|GRMZM2G160569|GRMZM2G046618|GRMZM2G015886|GRMZM2G008247|GRMZM2G364349
SAMBA	10	GO:0045229	external encapsulating structure organization	1.69e-06	0.000442	GRMZM2G174598|GRMZM2G078279|GRMZM2G021621|GRMZM2G136106|GRMZM2G300969|GRMZM2G004699|GRMZM2G160569|GRMZM2G046618|GRMZM2G015886|GRMZM2G008247|GRMZM2G364349
SAMBA	10	GO:0071554	cell wall organization or biogenesis	4.68e-06	0.000917	GRMZM2G174598|GRMZM2G078279|GRMZM2G021621|GRMZM5G826911|GRMZM2G136106|GRMZM2G300969|GRMZM2G004699|GRMZM2G160569|GRMZM2G046618|GRMZM2G015886|GRMZM2G008247|GRMZM2G364349
SAMBA	10	GO:0007018	microtubule-based movement	5.16e-05	0.00695	GRMZM5G864689|GRMZM2G300709|GRMZM2G301194|GRMZM2G105770|GRMZM5G837018
SAMBA	10	GO:0090698	post-embryonic plant morphogenesis	5.32e-05	0.00695	GRMZM2G414159|GRMZM2G129413|GRMZM2G102760|GRMZM5G870629|GRMZM2G149481|GRMZM2G702036|GRMZM2G157147
SAMBA	10	GO:0048646	anatomical structure formation involved in morphogenesis	7.05e-05	0.0079	GRMZM2G078279|GRMZM2G129413|GRMZM2G102760|GRMZM2G149481|GRMZM2G403620|GRMZM2G157147|GRMZM2G100714
SAMBA	10	GO:0010588	cotyledon vascular tissue pattern formation	8.52e-05	0.00835	GRMZM2G129413|GRMZM5G870629|GRMZM2G149481
SAMBA	10	GO:0006928	movement of cell or subcellular component	0.000169	0.0147	GRMZM5G864689|GRMZM2G300709|GRMZM2G301194|GRMZM2G105770|GRMZM5G837018
SAMBA	10	GO:0048826	cotyledon morphogenesis	0.000188	0.0147	GRMZM2G129413|GRMZM5G870629|GRMZM2G149481
SAMBA	10	GO:0007017	microtubule-based process	0.000263	0.0187	GRMZM5G864689|GRMZM2G300709|GRMZM2G301194|GRMZM2G105770|GRMZM2G015886|GRMZM5G837018|GRMZM2G100714
SAMBA	10	GO:1905393	plant organ formation	0.00029	0.0189	GRMZM2G129413|GRMZM2G102760|GRMZM2G149481|GRMZM2G403620|GRMZM2G157147
SAMBA	10	GO:0060919	auxin influx	0.000393	0.0223	GRMZM2G129413|GRMZM2G149481
SAMBA	10	GO:0090697	post-embryonic plant organ morphogenesis	0.000426	0.0223	GRMZM2G414159|GRMZM2G129413|GRMZM2G102760|GRMZM2G149481|GRMZM2G157147
SAMBA	10	GO:0010311	lateral root formation	0.000401	0.0223	GRMZM2G129413|GRMZM2G102760|GRMZM2G149481|GRMZM2G157147
SAMBA	10	GO:0045488	pectin metabolic process	0.000525	0.0257	GRMZM2G136106|GRMZM2G412207|GRMZM2G046618|GRMZM2G364349
SAMBA	10	GO:0000272	polysaccharide catabolic process	0.00056	0.0258	GRMZM2G136106|GRMZM2G412207|GRMZM2G046618|GRMZM2G364349
SAMBA	10	GO:0010016	shoot system morphogenesis	0.000619	0.0262	GRMZM2G414159|GRMZM2G129413|GRMZM5G870629|GRMZM2G149481|GRMZM2G403620|GRMZM2G702036
SAMBA	10	GO:0010393	galacturonan metabolic process	0.000634	0.0262	GRMZM2G136106|GRMZM2G412207|GRMZM2G046618|GRMZM2G364349
SAMBA	10	GO:0042545	cell wall modification	0.000716	0.0281	GRMZM2G078279|GRMZM2G136106|GRMZM2G046618|GRMZM2G008247
SAMBA	10	GO:0048598	embryonic morphogenesis	0.000799	0.0294	GRMZM2G129413|GRMZM5G870629|GRMZM2G149481
SAMBA	10	GO:0010101	post-embryonic root morphogenesis	0.0009	0.0294	GRMZM2G129413|GRMZM2G102760|GRMZM2G149481|GRMZM2G157147
SAMBA	10	GO:0010102	lateral root morphogenesis	0.000851	0.0294	GRMZM2G129413|GRMZM2G102760|GRMZM2G149481|GRMZM2G157147
SAMBA	10	GO:0007389	pattern specification process	0.000894	0.0294	GRMZM2G414159|GRMZM2G099295|GRMZM2G129413|GRMZM5G870629|GRMZM2G149481|GRMZM2G403620
SAMBA	10	GO:0010623	programmed cell death involved in cell development	0.00109	0.0341	GRMZM2G367701|GRMZM2G066326
SAMBA	11	GO:0071554	cell wall organization or biogenesis	3.3e-14	3.3e-11	GRMZM2G094990|GRMZM2G045287|GRMZM2G447271|GRMZM2G176595|GRMZM5G804575|GRMZM2G085513|GRMZM2G174598|GRMZM2G388684|GRMZM2G034360|GRMZM2G046618|GRMZM2G168588|GRMZM2G012874|AC208201.3_FG003|GRMZM2G140893|GRMZM2G162333|GRMZM2G327266|GRMZM2G136106|GRMZM2G136800|GRMZM2G154178|GRMZM2G046201|GRMZM2G139250|GRMZM2G047298|GRMZM2G004183|GRMZM2G008247|GRMZM2G122277|GRMZM2G014844
SAMBA	11	GO:0071555	cell wall organization	2.48e-09	1.24e-06	GRMZM2G162333|GRMZM2G327266|GRMZM2G136106|GRMZM2G094990|GRMZM2G136800|GRMZM2G045287|GRMZM2G154178|GRMZM2G176595|GRMZM2G008247|GRMZM5G804575|GRMZM2G174598|GRMZM2G122277|GRMZM2G034360|GRMZM2G046618|GRMZM2G014844|GRMZM2G012874|GRMZM2G140893
SAMBA	11	GO:0045229	external encapsulating structure organization	9.9e-09	3.3e-06	GRMZM2G162333|GRMZM2G327266|GRMZM2G136106|GRMZM2G094990|GRMZM2G136800|GRMZM2G045287|GRMZM2G154178|GRMZM2G176595|GRMZM2G008247|GRMZM5G804575|GRMZM2G174598|GRMZM2G122277|GRMZM2G034360|GRMZM2G046618|GRMZM2G014844|GRMZM2G012874|GRMZM2G140893
SAMBA	11	GO:0071669	plant-type cell wall organization or biogenesis	1.76e-08	4.4e-06	GRMZM2G327266|GRMZM2G094990|GRMZM2G045287|GRMZM2G154178|GRMZM2G447271|GRMZM2G046201|GRMZM2G176595|GRMZM2G139250|GRMZM5G804575|GRMZM2G085513|GRMZM2G122277|GRMZM2G034360|GRMZM2G012874|GRMZM2G140893
SAMBA	11	GO:0042546	cell wall biogenesis	2.95e-07	5.9e-05	GRMZM2G122277|GRMZM2G034360|GRMZM2G136800|GRMZM2G045287|GRMZM2G012874|GRMZM2G447271|GRMZM2G046201|AC208201.3_FG003|GRMZM2G139250|GRMZM2G140893|GRMZM5G804575|GRMZM2G085513
SAMBA	11	GO:0009832	plant-type cell wall biogenesis	2.25e-06	0.000374	GRMZM2G122277|GRMZM2G034360|GRMZM2G045287|GRMZM2G012874|GRMZM2G447271|GRMZM2G046201|GRMZM2G139250|GRMZM2G140893|GRMZM5G804575|GRMZM2G085513
SAMBA	11	GO:0005976	polysaccharide metabolic process	4.4e-06	0.000629	GRMZM2G039919|GRMZM2G136106|GRMZM2G136800|GRMZM2G045287|GRMZM2G139250|GRMZM2G119783|GRMZM2G085513|GRMZM2G122277|GRMZM2G388684|GRMZM2G034360|GRMZM2G046618|GRMZM2G012874|AC208201.3_FG003|GRMZM2G140893
SAMBA	11	GO:0009834	plant-type secondary cell wall biogenesis	2.08e-05	0.0026	GRMZM2G012874|GRMZM2G447271|GRMZM2G046201|GRMZM2G139250|GRMZM5G804575|GRMZM2G085513
SAMBA	11	GO:0046274	lignin catabolic process	4.11e-05	0.00374	GRMZM2G367668|GRMZM2G072808|GRMZM2G447271
SAMBA	11	GO:0046271	phenylpropanoid catabolic process	4.11e-05	0.00374	GRMZM2G367668|GRMZM2G072808|GRMZM2G447271
SAMBA	11	GO:0044036	cell wall macromolecule metabolic process	3.67e-05	0.00374	GRMZM2G388684|GRMZM2G034360|GRMZM2G168588|GRMZM2G012874|AC208201.3_FG003|GRMZM2G139250|GRMZM2G140893|GRMZM2G085513
SAMBA	11	GO:0009698	phenylpropanoid metabolic process	5.56e-05	0.00463	GRMZM2G367668|GRMZM2G072808|GRMZM2G034360|GRMZM2G014844|GRMZM2G447271|GRMZM2G168304|GRMZM2G162508|GRMZM2G008247
SAMBA	11	GO:0019748	secondary metabolic process	0.000155	0.0119	GRMZM2G367668|GRMZM2G072808|GRMZM2G034360|GRMZM2G057086|GRMZM2G014844|GRMZM2G447271|GRMZM2G168304|GRMZM2G162508|GRMZM2G008247|AC209987.4_FG002
SAMBA	11	GO:0010383	cell wall polysaccharide metabolic process	0.00023	0.0165	GRMZM2G034360|GRMZM2G012874|AC208201.3_FG003|GRMZM2G139250|GRMZM2G140893|GRMZM2G085513
SAMBA	11	GO:0044264	cellular polysaccharide metabolic process	0.000317	0.0212	GRMZM2G039919|GRMZM2G122277|GRMZM2G388684|GRMZM2G034360|GRMZM2G045287|GRMZM2G012874|AC208201.3_FG003|GRMZM2G140893|GRMZM2G119783|GRMZM2G085513
SAMBA	11	GO:0071840	cellular component organization or biogenesis	0.000476	0.0222	GRMZM5G864735|GRMZM2G071790|GRMZM2G094990|GRMZM2G045287|GRMZM2G040965|GRMZM2G447271|GRMZM2G176595|GRMZM5G804575|GRMZM2G113174|GRMZM2G085513|GRMZM2G174598|GRMZM2G131525|GRMZM2G034360|GRMZM2G046618|GRMZM2G401581|GRMZM2G012874|GRMZM2G056231|GRMZM2G164781|AC208201.3_FG003|GRMZM2G004959|GRMZM2G168304|GRMZM2G140893|GRMZM2G162333|GRMZM2G327266|GRMZM2G414159|GRMZM2G436981|GRMZM2G136106|GRMZM2G009913|GRMZM2G136800|GRMZM2G085049|GRMZM2G154178|GRMZM2G046201|GRMZM2G139250|GRMZM2G438386|GRMZM2G009479|GRMZM2G008247|GRMZM2G122277|GRMZM2G119071|GRMZM2G014844|GRMZM2G376957|GRMZM2G055450|GRMZM2G072850|GRMZM2G078959
SAMBA	11	GO:0009664	plant-type cell wall organization	0.00046	0.0222	GRMZM2G327266|GRMZM2G034360|GRMZM2G094990|GRMZM2G154178|GRMZM2G176595|GRMZM2G140893
SAMBA	11	GO:0010393	galacturonan metabolic process	0.000526	0.0222	GRMZM2G136106|GRMZM2G034360|GRMZM2G136800|GRMZM2G046618|GRMZM2G140893
SAMBA	11	GO:0045488	pectin metabolic process	0.000417	0.0222	GRMZM2G136106|GRMZM2G034360|GRMZM2G136800|GRMZM2G046618|GRMZM2G140893
SAMBA	11	GO:0009699	phenylpropanoid biosynthetic process	0.000577	0.0222	GRMZM2G367668|GRMZM2G072808|GRMZM2G034360|GRMZM2G447271|GRMZM2G168304|GRMZM2G162508
SAMBA	11	GO:0005975	carbohydrate metabolic process	0.000561	0.0222	GRMZM2G039919|GRMZM2G111324|GRMZM2G136106|GRMZM2G136800|GRMZM2G045287|GRMZM2G139250|GRMZM5G824920|GRMZM2G008247|GRMZM2G119783|GRMZM2G085513|GRMZM2G174598|GRMZM2G122277|GRMZM2G388684|GRMZM2G034360|GRMZM2G046618|GRMZM2G014844|GRMZM2G012874|AC208201.3_FG003|GRMZM2G140893|GRMZM2G123371|GRMZM2G180870
SAMBA	11	GO:0010143	cutin biosynthetic process	0.000502	0.0222	GRMZM2G034360|GRMZM2G057086|GRMZM2G085678
SAMBA	11	GO:0044550	secondary metabolite biosynthetic process	0.00037	0.0222	GRMZM2G367668|GRMZM2G072808|GRMZM2G034360|GRMZM2G057086|GRMZM2G447271|GRMZM2G168304|GRMZM2G162508|AC209987.4_FG002
SAMBA	11	GO:0044085	cellular component biogenesis	0.000476	0.0222	GRMZM5G864735|GRMZM2G436981|GRMZM2G071790|GRMZM2G136800|GRMZM2G045287|GRMZM2G040965|GRMZM2G447271|GRMZM2G046201|GRMZM2G139250|GRMZM2G008247|GRMZM5G804575|GRMZM2G085513|GRMZM2G122277|GRMZM2G034360|GRMZM2G119071|GRMZM2G401581|GRMZM2G014844|GRMZM2G376957|GRMZM2G012874|GRMZM2G055450|GRMZM2G056231|AC208201.3_FG003|GRMZM2G004959|GRMZM2G140893
SAMBA	11	GO:0070592	cell wall polysaccharide biosynthetic process	0.000526	0.0222	GRMZM2G034360|GRMZM2G012874|AC208201.3_FG003|GRMZM2G140893|GRMZM2G085513
SAMBA	11	GO:0019953	sexual reproduction	0.000546	0.0222	GRMZM2G327266|GRMZM2G034360|GRMZM2G057086|GRMZM2G094990|GRMZM2G154178|GRMZM2G176595
SAMBA	11	GO:0042545	cell wall modification	0.000609	0.0226	GRMZM2G162333|GRMZM2G136106|GRMZM2G046618|GRMZM2G014844|GRMZM2G008247
SAMBA	11	GO:0044038	cell wall macromolecule biosynthetic process	0.000654	0.0226	GRMZM2G034360|GRMZM2G012874|AC208201.3_FG003|GRMZM2G140893|GRMZM2G085513
SAMBA	11	GO:0070589	cellular component macromolecule biosynthetic process	0.000654	0.0226	GRMZM2G034360|GRMZM2G012874|AC208201.3_FG003|GRMZM2G140893|GRMZM2G085513
SAMBA	11	GO:0010166	wax metabolic process	0.000782	0.0261	GRMZM5G870629|GRMZM2G323830|GRMZM2G168304|GRMZM2G085678
SAMBA	11	GO:0045491	xylan metabolic process	0.00114	0.0366	GRMZM2G012874|AC208201.3_FG003|GRMZM2G139250|GRMZM2G085513
SAMBA	11	GO:0006869	lipid transport	0.00136	0.0424	GRMZM5G850455|GRMZM5G898755|GRMZM2G372102|GRMZM5G870629|GRMZM2G130454|GRMZM2G040689
SAMBA	11	GO:0016043	cellular component organization	0.00161	0.0487	GRMZM5G864735|GRMZM2G071790|GRMZM2G094990|GRMZM2G045287|GRMZM2G040965|GRMZM2G176595|GRMZM5G804575|GRMZM2G113174|GRMZM2G174598|GRMZM2G131525|GRMZM2G034360|GRMZM2G046618|GRMZM2G401581|GRMZM2G012874|GRMZM2G056231|GRMZM2G164781|GRMZM2G004959|GRMZM2G168304|GRMZM2G140893|GRMZM2G162333|GRMZM2G327266|GRMZM2G414159|GRMZM2G436981|GRMZM2G136106|GRMZM2G009913|GRMZM2G136800|GRMZM2G085049|GRMZM2G154178|GRMZM2G438386|GRMZM2G009479|GRMZM2G008247|GRMZM2G122277|GRMZM2G119071|GRMZM2G014844|GRMZM2G376957|GRMZM2G055450|GRMZM2G072850|GRMZM2G078959
SAMBA	12	GO:0071555	cell wall organization	3.19e-10	3.05e-07	GRMZM2G413006|GRMZM5G886952|GRMZM2G136106|GRMZM2G004699|GRMZM2G004955|GRMZM2G160569|GRMZM2G154178|GRMZM2G118003|GRMZM2G008247|GRMZM5G805485|GRMZM2G177631|GRMZM2G009282|GRMZM2G339122|GRMZM2G046618|GRMZM2G015886|GRMZM2G076049|GRMZM2G013002
SAMBA	12	GO:0045229	external encapsulating structure organization	1.31e-09	6.27e-07	GRMZM2G413006|GRMZM5G886952|GRMZM2G136106|GRMZM2G004699|GRMZM2G004955|GRMZM2G160569|GRMZM2G154178|GRMZM2G118003|GRMZM2G008247|GRMZM5G805485|GRMZM2G177631|GRMZM2G009282|GRMZM2G339122|GRMZM2G046618|GRMZM2G015886|GRMZM2G076049|GRMZM2G013002
SAMBA	12	GO:0071554	cell wall organization or biogenesis	2.69e-09	8.56e-07	GRMZM2G413006|GRMZM5G886952|GRMZM2G136106|GRMZM2G140201|GRMZM2G004699|GRMZM2G004955|GRMZM2G160569|GRMZM2G154178|GRMZM2G118003|GRMZM2G008247|GRMZM5G805485|GRMZM2G177631|GRMZM5G826911|GRMZM2G009282|GRMZM2G339122|GRMZM2G046618|GRMZM2G015886|GRMZM2G076049|GRMZM2G013002
SAMBA	12	GO:0007167	enzyme linked receptor protein signaling pathway	3.75e-06	0.000716	GRMZM2G121573|GRMZM2G055844|GRMZM5G886952|GRMZM2G161664|GRMZM2G163724|GRMZM2G113373
SAMBA	12	GO:0007169	transmembrane receptor protein tyrosine kinase signaling pathway	3.75e-06	0.000716	GRMZM2G121573|GRMZM2G055844|GRMZM5G886952|GRMZM2G161664|GRMZM2G163724|GRMZM2G113373
SAMBA	12	GO:0005976	polysaccharide metabolic process	5.26e-06	0.000836	GRMZM2G039919|GRMZM2G413006|GRMZM5G886952|GRMZM2G136106|GRMZM2G140201|GRMZM2G004699|GRMZM2G412207|GRMZM2G177631|GRMZM5G826911|GRMZM2G009282|GRMZM2G046618|GRMZM2G015886|GRMZM2G076049
SAMBA	12	GO:0071669	plant-type cell wall organization or biogenesis	1.33e-05	0.00182	GRMZM2G413006|GRMZM5G886952|GRMZM5G826911|GRMZM2G004955|GRMZM2G339122|GRMZM2G154178|GRMZM2G015886|GRMZM2G076049|GRMZM2G013002|GRMZM2G177631
SAMBA	12	GO:0000272	polysaccharide catabolic process	2.06e-05	0.00245	GRMZM2G136106|GRMZM2G140201|GRMZM2G009282|GRMZM2G412207|GRMZM2G046618|GRMZM2G076049
SAMBA	12	GO:0009664	plant-type cell wall organization	2.52e-05	0.00267	GRMZM2G413006|GRMZM5G886952|GRMZM2G004955|GRMZM2G339122|GRMZM2G154178|GRMZM2G076049|GRMZM2G013002
SAMBA	12	GO:0042545	cell wall modification	2.99e-05	0.00285	GRMZM2G136106|GRMZM2G339122|GRMZM2G046618|GRMZM2G118003|GRMZM2G076049|GRMZM2G008247
SAMBA	12	GO:0007166	cell surface receptor signaling pathway	0.000113	0.00984	GRMZM2G121573|GRMZM2G055844|GRMZM5G886952|GRMZM2G161664|GRMZM2G163724|GRMZM2G113373
SAMBA	12	GO:1901658	glycosyl compound catabolic process	0.000169	0.0134	GRMZM2G153292|GRMZM2G127648|GRMZM2G172932|GRMZM2G118003|GRMZM2G164696|GRMZM2G008247|GRMZM2G035520
SAMBA	12	GO:0010411	xyloglucan metabolic process	0.000219	0.0149	GRMZM2G413006|GRMZM2G004699|GRMZM2G009282
SAMBA	12	GO:0045490	pectin catabolic process	0.000219	0.0149	GRMZM2G136106|GRMZM2G412207|GRMZM2G046618
SAMBA	12	GO:0005975	carbohydrate metabolic process	0.000256	0.0163	GRMZM2G039919|GRMZM2G413006|GRMZM5G886952|GRMZM2G136106|GRMZM2G140201|GRMZM2G004699|GRMZM2G412207|GRMZM2G118003|GRMZM2G008247|GRMZM2G177631|GRMZM2G172043|GRMZM5G826911|GRMZM2G038281|GRMZM2G009282|GRMZM2G046618|GRMZM2G015886|GRMZM2G076049|GRMZM2G123371|GRMZM2G152908|GRMZM2G143791
SAMBA	12	GO:0044042	glucan metabolic process	0.000402	0.0226	GRMZM2G039919|GRMZM2G413006|GRMZM5G886952|GRMZM2G004699|GRMZM2G009282|GRMZM2G015886|GRMZM2G076049|GRMZM2G177631
SAMBA	12	GO:0006073	cellular glucan metabolic process	0.000402	0.0226	GRMZM2G039919|GRMZM2G413006|GRMZM5G886952|GRMZM2G004699|GRMZM2G009282|GRMZM2G015886|GRMZM2G076049|GRMZM2G177631
SAMBA	12	GO:0044264	cellular polysaccharide metabolic process	0.000529	0.0281	GRMZM2G039919|GRMZM2G413006|GRMZM5G886952|GRMZM2G140201|GRMZM2G004699|GRMZM2G009282|GRMZM2G015886|GRMZM2G076049|GRMZM2G177631
SAMBA	12	GO:1901136	carbohydrate derivative catabolic process	0.000632	0.0317	GRMZM2G153292|GRMZM2G127648|GRMZM2G172932|GRMZM2G118003|GRMZM2G164696|GRMZM2G008247|GRMZM2G035520
SAMBA	12	GO:0006869	lipid transport	0.000692	0.033	GRMZM2G372102|GRMZM5G870629|GRMZM2G040689|GRMZM2G000221|GRMZM2G118243|GRMZM2G162276
SAMBA	12	GO:0010876	lipid localization	0.00099	0.045	GRMZM2G372102|GRMZM5G870629|GRMZM2G040689|GRMZM2G000221|GRMZM2G118243|GRMZM2G162276
SAMBA	12	GO:0048859	formation of anatomical boundary	0.00129	0.0468	GRMZM2G161435|GRMZM2G072850
SAMBA	12	GO:0009203	ribonucleoside triphosphate catabolic process	0.00137	0.0468	GRMZM2G153292|GRMZM2G127648|GRMZM2G172932|GRMZM2G164696|GRMZM2G035520
SAMBA	12	GO:0009207	purine ribonucleoside triphosphate catabolic process	0.00137	0.0468	GRMZM2G153292|GRMZM2G127648|GRMZM2G172932|GRMZM2G164696|GRMZM2G035520
SAMBA	12	GO:0006195	purine nucleotide catabolic process	0.00137	0.0468	GRMZM2G153292|GRMZM2G127648|GRMZM2G172932|GRMZM2G164696|GRMZM2G035520
SAMBA	12	GO:0009261	ribonucleotide catabolic process	0.00137	0.0468	GRMZM2G153292|GRMZM2G127648|GRMZM2G172932|GRMZM2G164696|GRMZM2G035520
SAMBA	12	GO:0009146	purine nucleoside triphosphate catabolic process	0.00137	0.0468	GRMZM2G153292|GRMZM2G127648|GRMZM2G172932|GRMZM2G164696|GRMZM2G035520
SAMBA	12	GO:0009154	purine ribonucleotide catabolic process	0.00137	0.0468	GRMZM2G153292|GRMZM2G127648|GRMZM2G172932|GRMZM2G164696|GRMZM2G035520
SAMBA	12	GO:0016052	carbohydrate catabolic process	0.00143	0.047	GRMZM2G136106|GRMZM2G140201|GRMZM2G009282|GRMZM2G412207|GRMZM2G046618|GRMZM2G076049|GRMZM2G123371
SAMBA	12	GO:0009143	nucleoside triphosphate catabolic process	0.00152	0.0483	GRMZM2G153292|GRMZM2G127648|GRMZM2G172932|GRMZM2G164696|GRMZM2G035520
SAMBA	12	GO:1901292	nucleoside phosphate catabolic process	0.00176	0.0483	GRMZM2G153292|GRMZM2G127648|GRMZM2G172932|GRMZM2G164696|GRMZM2G035520
SAMBA	12	GO:0010410	hemicellulose metabolic process	0.00166	0.0483	GRMZM2G413006|GRMZM5G826911|GRMZM2G004699|GRMZM2G009282
SAMBA	12	GO:0009653	anatomical structure morphogenesis	0.00182	0.0483	GRMZM2G082855|GRMZM2G414159|GRMZM2G136665|GRMZM5G886952|GRMZM2G163912|GRMZM2G161435|GRMZM2G004699|GRMZM5G870629|GRMZM2G118003|GRMZM2G061562|GRMZM2G008247|GRMZM2G113174|GRMZM2G157147|GRMZM5G805485|GRMZM2G339122|GRMZM2G072850|GRMZM2G702036
SAMBA	12	GO:0042547	cell wall modification involved in multidimensional cell growth	0.0018	0.0483	GRMZM2G339122|GRMZM2G076049
SAMBA	12	GO:0051258	protein polymerization	0.00168	0.0483	GRMZM2G153292|GRMZM2G172932|GRMZM2G118003|GRMZM2G164696|GRMZM2G008247
SAMBA	12	GO:0009166	nucleotide catabolic process	0.0016	0.0483	GRMZM2G153292|GRMZM2G127648|GRMZM2G172932|GRMZM2G164696|GRMZM2G035520
SAMBA	13	GO:0071554	cell wall organization or biogenesis	4.35e-16	4.74e-13	GRMZM2G045287|GRMZM2G447271|GRMZM2G177242|GRMZM2G152189|GRMZM2G388684|GRMZM2G013082|GRMZM2G034360|GRMZM2G046618|GRMZM2G012874|GRMZM2G113815|AC208201.3_FG003|GRMZM2G016890|GRMZM2G076049|GRMZM2G167497|GRMZM2G162333|GRMZM2G327266|GRMZM2G136106|GRMZM2G154178|GRMZM2G000764|GRMZM2G132169|GRMZM2G045596|GRMZM2G046201|GRMZM2G139250|GRMZM2G047298|GRMZM2G004183|GRMZM5G809695|GRMZM2G122277|GRMZM2G022931
SAMBA	13	GO:0071669	plant-type cell wall organization or biogenesis	2.17e-11	1.18e-08	GRMZM2G327266|GRMZM2G045287|GRMZM2G154178|GRMZM2G000764|GRMZM2G447271|GRMZM2G132169|GRMZM2G046201|GRMZM2G139250|GRMZM2G177242|GRMZM2G152189|GRMZM5G809695|GRMZM2G122277|GRMZM2G034360|GRMZM2G022931|GRMZM2G012874|GRMZM2G076049|GRMZM2G167497
SAMBA	13	GO:0045229	external encapsulating structure organization	1.88e-10	6.83e-08	GRMZM2G162333|GRMZM2G327266|GRMZM2G054332|GRMZM2G136106|GRMZM2G045287|GRMZM2G154178|GRMZM2G000764|GRMZM2G045596|GRMZM2G152189|GRMZM5G809695|GRMZM2G122277|GRMZM2G013082|GRMZM2G034360|GRMZM2G046618|GRMZM2G012874|GRMZM2G113815|GRMZM2G016890|GRMZM2G076049|GRMZM2G167497
SAMBA	13	GO:0071555	cell wall organization	3.2e-10	8.72e-08	GRMZM2G162333|GRMZM2G327266|GRMZM2G136106|GRMZM2G045287|GRMZM2G154178|GRMZM2G000764|GRMZM2G045596|GRMZM2G152189|GRMZM5G809695|GRMZM2G122277|GRMZM2G013082|GRMZM2G034360|GRMZM2G046618|GRMZM2G012874|GRMZM2G113815|GRMZM2G016890|GRMZM2G076049|GRMZM2G167497
SAMBA	13	GO:0009832	plant-type cell wall biogenesis	2.76e-08	6e-06	GRMZM2G122277|GRMZM2G034360|GRMZM2G022931|GRMZM2G045287|GRMZM2G012874|GRMZM2G000764|GRMZM2G447271|GRMZM2G132169|GRMZM2G046201|GRMZM2G139250|GRMZM2G177242|GRMZM2G167497
SAMBA	13	GO:0042546	cell wall biogenesis	3.57e-08	6.47e-06	GRMZM2G045287|GRMZM2G000764|GRMZM2G447271|GRMZM2G132169|GRMZM2G046201|GRMZM2G139250|GRMZM2G177242|GRMZM2G122277|GRMZM2G034360|GRMZM2G022931|GRMZM2G012874|AC208201.3_FG003|GRMZM2G167497
SAMBA	13	GO:0009834	plant-type secondary cell wall biogenesis	8.47e-08	1.32e-05	GRMZM2G022931|GRMZM2G012874|GRMZM2G447271|GRMZM2G132169|GRMZM2G046201|GRMZM2G139250|GRMZM2G177242|GRMZM2G167497
SAMBA	13	GO:0046274	lignin catabolic process	4.35e-07	5.25e-05	GRMZM2G367668|GRMZM2G072808|GRMZM2G447271|GRMZM2G132169
SAMBA	13	GO:0046271	phenylpropanoid catabolic process	4.35e-07	5.25e-05	GRMZM2G367668|GRMZM2G072808|GRMZM2G447271|GRMZM2G132169
SAMBA	13	GO:0009698	phenylpropanoid metabolic process	8.41e-07	8.45e-05	GRMZM2G054332|GRMZM2G367668|GRMZM2G072808|GRMZM2G013082|GRMZM2G034360|GRMZM2G022558|GRMZM2G447271|GRMZM2G132169|GRMZM2G055320|GRMZM2G016890
SAMBA	13	GO:0009699	phenylpropanoid biosynthetic process	8.54e-07	8.45e-05	GRMZM2G054332|GRMZM2G367668|GRMZM2G072808|GRMZM2G013082|GRMZM2G034360|GRMZM2G022558|GRMZM2G447271|GRMZM2G132169|GRMZM2G055320
SAMBA	13	GO:0009664	plant-type cell wall organization	6.26e-06	0.000568	GRMZM2G327266|GRMZM2G034360|GRMZM2G154178|GRMZM2G000764|GRMZM2G076049|GRMZM2G152189|GRMZM5G809695|GRMZM2G167497
SAMBA	13	GO:0071840	cellular component organization or biogenesis	9.68e-06	0.000775	GRMZM2G054332|GRMZM2G071790|GRMZM2G140455|GRMZM2G089517|GRMZM2G045287|GRMZM2G040965|GRMZM2G447271|GRMZM2G177242|GRMZM2G152189|GRMZM2G100478|GRMZM2G013082|GRMZM2G131525|GRMZM2G034360|GRMZM2G046618|GRMZM2G012874|GRMZM2G113815|GRMZM2G056231|GRMZM2G164781|AC208201.3_FG003|GRMZM2G030284|GRMZM2G133802|GRMZM2G016890|GRMZM2G076049|GRMZM2G167497|GRMZM2G162333|GRMZM2G327266|GRMZM2G136665|GRMZM2G136106|GRMZM2G085049|GRMZM2G154178|GRMZM2G000764|GRMZM2G132169|GRMZM2G045596|GRMZM2G046201|GRMZM2G139250|GRMZM2G009479|GRMZM2G342515|GRMZM5G809695|GRMZM2G157147|AC197146.3_FG001|GRMZM2G122277|GRMZM2G022931|GRMZM2G119071|GRMZM5G878541|GRMZM2G072850|GRMZM2G073003|GRMZM2G071089|GRMZM2G078959
SAMBA	13	GO:0044550	secondary metabolite biosynthetic process	9.97e-06	0.000775	GRMZM2G054332|GRMZM2G367668|GRMZM2G072808|GRMZM2G013082|GRMZM2G034360|GRMZM2G022558|GRMZM2G447271|GRMZM2G132169|GRMZM2G055320|AC209987.4_FG002
SAMBA	13	GO:0005976	polysaccharide metabolic process	2.17e-05	0.00157	GRMZM2G136106|GRMZM2G045287|GRMZM2G000764|GRMZM2G139250|GRMZM2G122277|GRMZM2G131912|GRMZM2G388684|GRMZM2G034360|GRMZM2G046618|GRMZM2G012874|AC208201.3_FG003|GRMZM2G076049|GRMZM2G167497
SAMBA	13	GO:0006869	lipid transport	2.85e-05	0.00193	GRMZM5G850455|GRMZM5G898755|GRMZM2G429000|GRMZM2G372102|GRMZM5G870629|GRMZM2G040689|GRMZM2G176375|GRMZM2G005991
SAMBA	13	GO:0019748	secondary metabolic process	3.02e-05	0.00193	GRMZM2G054332|GRMZM2G367668|GRMZM2G072808|GRMZM2G013082|GRMZM2G034360|GRMZM2G022558|GRMZM2G447271|GRMZM2G132169|GRMZM2G055320|GRMZM2G016890|AC209987.4_FG002
SAMBA	13	GO:0010876	lipid localization	4.67e-05	0.00282	GRMZM5G850455|GRMZM5G898755|GRMZM2G429000|GRMZM2G372102|GRMZM5G870629|GRMZM2G040689|GRMZM2G176375|GRMZM2G005991
SAMBA	13	GO:0048646	anatomical structure formation involved in morphogenesis	5.84e-05	0.00335	GRMZM2G054332|GRMZM2G129413|GRMZM2G072850|GRMZM2G045596|GRMZM2G030284|GRMZM2G529859|GRMZM2G039934|GRMZM2G009479|GRMZM2G157147
SAMBA	13	GO:0042545	cell wall modification	6.17e-05	0.00336	GRMZM2G162333|GRMZM2G136106|GRMZM2G046618|GRMZM2G016890|GRMZM2G076049|GRMZM2G152189
SAMBA	13	GO:0044699	single-organism process	9.52e-05	0.00493	GRMZM2G160541|GRMZM5G812555|GRMZM2G071790|GRMZM2G429000|GRMZM5G828581|GRMZM2G089517|GRMZM2G478414|GRMZM2G174673|GRMZM2G365961|GRMZM2G100478|GRMZM2G121573|GRMZM2G072808|GRMZM2G034360|AC208201.3_FG003|GRMZM2G030284|GRMZM2G039934|GRMZM2G016890|GRMZM2G076049|GRMZM5G864689|GRMZM2G049693|GRMZM2G082855|GRMZM2G445958|GRMZM2G085049|GRMZM2G451187|GRMZM2G060760|GRMZM2G005991|GRMZM2G022318|GRMZM2G022558|GRMZM2G143253|GRMZM5G858417|GRMZM2G090500|GRMZM2G073671|GRMZM2G167438|GRMZM2G045287|GRMZM2G158205|GRMZM2G152189|GRMZM2G062577|GRMZM2G013082|GRMZM2G131525|GRMZM2G136665|GRMZM5G870629|GRMZM2G092581|GRMZM2G128658|GRMZM2G122277|GRMZM2G054332|GRMZM2G140455|GRMZM2G372102|GRMZM2G040965|GRMZM2G447271|GRMZM2G040689|GRMZM2G119850|GRMZM2G176375|GRMZM2G001241|GRMZM2G367668|GRMZM2G129413|GRMZM2G056231|GRMZM2G164781|GRMZM2G133802|GRMZM2G167497|GRMZM2G113863|GRMZM2G132169|GRMZM2G009479|GRMZM5G809695|GRMZM5G850455|AC197146.3_FG001|GRMZM5G898755|GRMZM2G405459|GRMZM2G072850|GRMZM2G529859|GRMZM2G071089|GRMZM2G078959|GRMZM2G075255|GRMZM2G099981|GRMZM2G116360|GRMZM2G020500|GRMZM2G384780|GRMZM2G102356|GRMZM2G105863|GRMZM2G012874|GRMZM2G173209|GRMZM2G055320|GRMZM2G076225|GRMZM2G099295|GRMZM2G060866|GRMZM2G127490|GRMZM2G000764|GRMZM2G045596|GRMZM2G046201|GRMZM2G121309|GRMZM2G157147|GRMZM2G178229|GRMZM2G127648|GRMZM5G878541|GRMZM2G073003|GRMZM2G050268|GRMZM2G091578|AC209987.4_FG002
SAMBA	13	GO:0016043	cellular component organization	0.000192	0.00908	GRMZM2G054332|GRMZM2G071790|GRMZM2G140455|GRMZM2G089517|GRMZM2G045287|GRMZM2G040965|GRMZM2G152189|GRMZM2G100478|GRMZM2G013082|GRMZM2G131525|GRMZM2G034360|GRMZM2G046618|GRMZM2G012874|GRMZM2G113815|GRMZM2G056231|GRMZM2G164781|GRMZM2G030284|GRMZM2G133802|GRMZM2G016890|GRMZM2G076049|GRMZM2G167497|GRMZM2G162333|GRMZM2G327266|GRMZM2G136665|GRMZM2G136106|GRMZM2G085049|GRMZM2G154178|GRMZM2G000764|GRMZM2G045596|GRMZM2G009479|GRMZM2G342515|GRMZM5G809695|GRMZM2G157147|AC197146.3_FG001|GRMZM2G122277|GRMZM2G119071|GRMZM5G878541|GRMZM2G072850|GRMZM2G073003|GRMZM2G071089|GRMZM2G078959
SAMBA	13	GO:0044085	cellular component biogenesis	0.00019	0.00908	GRMZM2G054332|GRMZM2G071790|GRMZM2G045287|GRMZM2G040965|GRMZM2G447271|GRMZM2G177242|GRMZM2G034360|GRMZM2G012874|GRMZM2G056231|AC208201.3_FG003|GRMZM2G030284|GRMZM2G133802|GRMZM2G016890|GRMZM2G167497|GRMZM2G000764|GRMZM2G132169|GRMZM2G045596|GRMZM2G046201|GRMZM2G139250|GRMZM2G342515|AC197146.3_FG001|GRMZM2G122277|GRMZM2G022931|GRMZM2G119071|GRMZM2G071089
SAMBA	13	GO:0010345	suberin biosynthetic process	0.000213	0.00967	GRMZM2G054332|GRMZM2G013082|GRMZM2G034360|GRMZM2G022558
SAMBA	13	GO:0010383	cell wall polysaccharide metabolic process	0.00023	0.01	GRMZM2G034360|GRMZM2G012874|GRMZM2G000764|AC208201.3_FG003|GRMZM2G139250|GRMZM2G167497
SAMBA	13	GO:0044036	cell wall macromolecule metabolic process	0.000262	0.011	GRMZM2G388684|GRMZM2G034360|GRMZM2G012874|GRMZM2G000764|AC208201.3_FG003|GRMZM2G139250|GRMZM2G167497
SAMBA	13	GO:0051301	cell division	0.000306	0.0123	AC197146.3_FG001|GRMZM2G100478|GRMZM2G122277|GRMZM2G131525|GRMZM2G073671|GRMZM5G878541|GRMZM2G030284|GRMZM2G073003|GRMZM2G039934|GRMZM5G809695|GRMZM2G050268
SAMBA	13	GO:0045490	pectin catabolic process	0.00032	0.0125	GRMZM2G131912|GRMZM2G136106|GRMZM2G046618
SAMBA	13	GO:0001944	vasculature development	0.000405	0.0142	GRMZM2G127490|GRMZM2G039934|GRMZM5G809695
SAMBA	13	GO:0045488	pectin metabolic process	0.000417	0.0142	GRMZM2G131912|GRMZM2G136106|GRMZM2G034360|GRMZM2G046618|GRMZM2G000764
SAMBA	13	GO:0072359	circulatory system development	0.000405	0.0142	GRMZM2G127490|GRMZM2G039934|GRMZM5G809695
SAMBA	13	GO:0072358	cardiovascular system development	0.000405	0.0142	GRMZM2G127490|GRMZM2G039934|GRMZM5G809695
SAMBA	13	GO:0051258	protein polymerization	0.000433	0.0143	GRMZM2G071790|GRMZM2G040965|GRMZM2G030284|GRMZM2G133802|GRMZM2G071089|GRMZM2G016890
SAMBA	13	GO:0010393	galacturonan metabolic process	0.000526	0.0163	GRMZM2G131912|GRMZM2G136106|GRMZM2G034360|GRMZM2G046618|GRMZM2G000764
SAMBA	13	GO:0070592	cell wall polysaccharide biosynthetic process	0.000526	0.0163	GRMZM2G034360|GRMZM2G012874|GRMZM2G000764|AC208201.3_FG003|GRMZM2G167497
SAMBA	13	GO:0044038	cell wall macromolecule biosynthetic process	0.000654	0.0192	GRMZM2G034360|GRMZM2G012874|GRMZM2G000764|AC208201.3_FG003|GRMZM2G167497
SAMBA	13	GO:0070589	cellular component macromolecule biosynthetic process	0.000654	0.0192	GRMZM2G034360|GRMZM2G012874|GRMZM2G000764|AC208201.3_FG003|GRMZM2G167497
SAMBA	13	GO:0003002	regionalization	0.00116	0.0332	GRMZM2G128658|GRMZM2G099295|GRMZM2G129413|GRMZM5G870629|GRMZM2G072850|GRMZM2G529859|GRMZM5G809695
SAMBA	13	GO:0044264	cellular polysaccharide metabolic process	0.00134	0.035	GRMZM2G122277|GRMZM2G388684|GRMZM2G034360|GRMZM2G045287|GRMZM2G012874|GRMZM2G000764|AC208201.3_FG003|GRMZM2G076049|GRMZM2G167497
SAMBA	13	GO:0090698	post-embryonic plant morphogenesis	0.00135	0.035	GRMZM2G082855|GRMZM2G129413|GRMZM5G870629|GRMZM2G529859|GRMZM2G009479|GRMZM5G809695|GRMZM2G157147
SAMBA	13	GO:0007167	enzyme linked receptor protein signaling pathway	0.00135	0.035	GRMZM2G121573|GRMZM2G046201|GRMZM2G119850|GRMZM2G039934
SAMBA	13	GO:0007169	transmembrane receptor protein tyrosine kinase signaling pathway	0.00135	0.035	GRMZM2G121573|GRMZM2G046201|GRMZM2G119850|GRMZM2G039934
SAMBA	14	GO:0045229	external encapsulating structure organization	1e-07	7.85e-05	GRMZM2G174598|GRMZM2G054332|GRMZM2G145690|GRMZM2G136106|AC155610.2_FG007|GRMZM2G046618|GRMZM2G045287|GRMZM2G154178|GRMZM2G000764|GRMZM2G140893|GRMZM2G036217|GRMZM2G167497
SAMBA	14	GO:0071554	cell wall organization or biogenesis	2.28e-06	0.00057	GRMZM2G174598|GRMZM2G145690|GRMZM2G136106|AC155610.2_FG007|GRMZM2G046618|GRMZM2G045287|GRMZM2G154178|GRMZM2G000764|GRMZM2G132169|GRMZM2G139250|GRMZM2G140893|GRMZM2G167497
SAMBA	14	GO:0071555	cell wall organization	2.91e-06	0.00057	GRMZM2G174598|GRMZM2G145690|GRMZM2G136106|AC155610.2_FG007|GRMZM2G046618|GRMZM2G045287|GRMZM2G154178|GRMZM2G000764|GRMZM2G140893|GRMZM2G167497
SAMBA	14	GO:0071669	plant-type cell wall organization or biogenesis	1.89e-06	0.00057	GRMZM2G145690|AC155610.2_FG007|GRMZM2G045287|GRMZM2G154178|GRMZM2G000764|GRMZM2G132169|GRMZM2G139250|GRMZM2G140893|GRMZM2G167497
SAMBA	14	GO:0009832	plant-type cell wall biogenesis	1.7e-05	0.00222	AC155610.2_FG007|GRMZM2G045287|GRMZM2G000764|GRMZM2G132169|GRMZM2G139250|GRMZM2G140893|GRMZM2G167497
SAMBA	14	GO:0009664	plant-type cell wall organization	1.7e-05	0.00222	GRMZM2G145690|AC155610.2_FG007|GRMZM2G154178|GRMZM2G000764|GRMZM2G140893|GRMZM2G167497
SAMBA	14	GO:0045488	pectin metabolic process	2.51e-05	0.00281	GRMZM2G136106|AC155610.2_FG007|GRMZM2G046618|GRMZM2G000764|GRMZM2G140893
SAMBA	14	GO:0010393	galacturonan metabolic process	3.21e-05	0.00313	GRMZM2G136106|AC155610.2_FG007|GRMZM2G046618|GRMZM2G000764|GRMZM2G140893
SAMBA	14	GO:0006869	lipid transport	5.46e-05	0.00475	GRMZM2G372102|GRMZM5G870629|GRMZM2G046750|GRMZM2G130454|GRMZM2G040689|GRMZM2G176375
SAMBA	14	GO:0010876	lipid localization	8.01e-05	0.00525	GRMZM2G372102|GRMZM5G870629|GRMZM2G046750|GRMZM2G130454|GRMZM2G040689|GRMZM2G176375
SAMBA	14	GO:0010166	wax metabolic process	8.06e-05	0.00525	GRMZM5G870629|GRMZM2G323830|GRMZM2G036217|GRMZM2G085678
SAMBA	14	GO:0042546	cell wall biogenesis	6.73e-05	0.00525	AC155610.2_FG007|GRMZM2G045287|GRMZM2G000764|GRMZM2G132169|GRMZM2G139250|GRMZM2G140893|GRMZM2G167497
SAMBA	14	GO:0010383	cell wall polysaccharide metabolic process	0.000116	0.00699	AC155610.2_FG007|GRMZM2G000764|GRMZM2G139250|GRMZM2G140893|GRMZM2G167497
SAMBA	14	GO:0044085	cellular component biogenesis	0.000156	0.00815	GRMZM5G864735|GRMZM2G054332|GRMZM2G071790|GRMZM2G010105|GRMZM2G045287|GRMZM2G000764|GRMZM2G132169|GRMZM2G139250|GRMZM2G472696|GRMZM2G152466|AC155610.2_FG007|GRMZM2G055450|GRMZM2G004959|GRMZM2G140893|GRMZM2G036217|GRMZM2G071089|GRMZM2G167497
SAMBA	14	GO:0052325	cell wall pectin biosynthetic process	0.000154	0.00815	AC155610.2_FG007|GRMZM2G000764|GRMZM2G140893
SAMBA	14	GO:0071840	cellular component organization or biogenesis	0.000239	0.0115	GRMZM5G864735|GRMZM2G054332|GRMZM2G071790|GRMZM2G002830|GRMZM2G045287|GRMZM2G174598|GRMZM2G100478|GRMZM2G152466|AC155610.2_FG007|GRMZM2G046618|GRMZM2G004959|GRMZM2G140893|GRMZM2G167497|GRMZM2G136665|GRMZM2G010105|GRMZM2G136106|GRMZM2G154178|GRMZM2G000764|GRMZM2G132169|GRMZM2G139250|GRMZM2G157147|GRMZM2G472696|GRMZM2G128319|GRMZM2G145690|GRMZM2G055450|GRMZM2G072850|GRMZM2G036217|GRMZM2G071089
SAMBA	14	GO:0009699	phenylpropanoid biosynthetic process	0.000259	0.0115	GRMZM2G054332|GRMZM2G305526|AC155610.2_FG007|GRMZM2G132169|GRMZM2G036217
SAMBA	14	GO:0016043	cellular component organization	0.000266	0.0115	GRMZM5G864735|GRMZM2G054332|GRMZM2G071790|GRMZM2G002830|GRMZM2G045287|GRMZM2G174598|GRMZM2G100478|GRMZM2G152466|AC155610.2_FG007|GRMZM2G046618|GRMZM2G004959|GRMZM2G140893|GRMZM2G167497|GRMZM2G136665|GRMZM2G010105|GRMZM2G136106|GRMZM2G154178|GRMZM2G000764|GRMZM2G157147|GRMZM2G472696|GRMZM2G128319|GRMZM2G145690|GRMZM2G055450|GRMZM2G072850|GRMZM2G036217|GRMZM2G071089
SAMBA	14	GO:0005976	polysaccharide metabolic process	0.000408	0.0152	GRMZM2G136106|AC155610.2_FG007|GRMZM2G046618|GRMZM2G045287|GRMZM2G000764|GRMZM2G139250|GRMZM2G140893|GRMZM2G167497
SAMBA	14	GO:0044550	secondary metabolite biosynthetic process	0.000406	0.0152	GRMZM2G054332|GRMZM2G305526|AC155610.2_FG007|GRMZM2G132169|GRMZM2G036217|AC209987.4_FG002
SAMBA	14	GO:0052546	cell wall pectin metabolic process	0.000372	0.0152	AC155610.2_FG007|GRMZM2G000764|GRMZM2G140893
SAMBA	14	GO:0070592	cell wall polysaccharide biosynthetic process	0.000493	0.0175	AC155610.2_FG007|GRMZM2G000764|GRMZM2G140893|GRMZM2G167497
SAMBA	14	GO:0010345	suberin biosynthetic process	0.000593	0.0185	GRMZM2G054332|AC155610.2_FG007|GRMZM2G036217
SAMBA	14	GO:0044038	cell wall macromolecule biosynthetic process	0.000591	0.0185	AC155610.2_FG007|GRMZM2G000764|GRMZM2G140893|GRMZM2G167497
SAMBA	14	GO:0070589	cellular component macromolecule biosynthetic process	0.000591	0.0185	AC155610.2_FG007|GRMZM2G000764|GRMZM2G140893|GRMZM2G167497
SAMBA	14	GO:0044765	single-organism transport	0.000699	0.0193	GRMZM2G054332|GRMZM5G828581|GRMZM2G372102|GRMZM5G870629|GRMZM2G046750|GRMZM2G130454|GRMZM2G040689|GRMZM2G176375|GRMZM2G047404|GRMZM2G022318|GRMZM2G100478|GRMZM2G128319|GRMZM2G129413|GRMZM2G075828|GRMZM2G055450|GRMZM2G072850
SAMBA	14	GO:0046274	lignin catabolic process	0.000717	0.0193	GRMZM2G305526|GRMZM2G132169
SAMBA	14	GO:0046271	phenylpropanoid catabolic process	0.000717	0.0193	GRMZM2G305526|GRMZM2G132169
SAMBA	14	GO:0044036	cell wall macromolecule metabolic process	0.000644	0.0193	AC155610.2_FG007|GRMZM2G000764|GRMZM2G139250|GRMZM2G140893|GRMZM2G167497
SAMBA	14	GO:0009698	phenylpropanoid metabolic process	0.000839	0.0219	GRMZM2G054332|GRMZM2G305526|AC155610.2_FG007|GRMZM2G132169|GRMZM2G036217
SAMBA	14	GO:1902578	single-organism localization	0.000881	0.0222	GRMZM2G054332|GRMZM5G828581|GRMZM2G372102|GRMZM5G870629|GRMZM2G046750|GRMZM2G130454|GRMZM2G040689|GRMZM2G176375|GRMZM2G047404|GRMZM2G022318|GRMZM2G100478|GRMZM2G128319|GRMZM2G129413|GRMZM2G075828|GRMZM2G055450|GRMZM2G072850
SAMBA	14	GO:0010289	homogalacturonan biosynthetic process	0.00122	0.0298	GRMZM2G000764|GRMZM2G140893
SAMBA	14	GO:0010025	wax biosynthetic process	0.00146	0.0347	GRMZM5G870629|GRMZM2G323830|GRMZM2G036217
SAMBA	14	GO:0048825	cotyledon development	0.0017	0.0379	GRMZM2G145690|GRMZM2G129413|GRMZM5G870629
SAMBA	14	GO:0045489	pectin biosynthetic process	0.0017	0.0379	AC155610.2_FG007|GRMZM2G000764|GRMZM2G140893
SAMBA	14	GO:0010394	homogalacturonan metabolic process	0.00185	0.0402	GRMZM2G000764|GRMZM2G140893
SAMBA	14	GO:0032878	regulation of establishment or maintenance of cell polarity	0.00221	0.0432	GRMZM2G128319|GRMZM2G157147
SAMBA	14	GO:2000114	regulation of establishment of cell polarity	0.00221	0.0432	GRMZM2G128319|GRMZM2G157147
SAMBA	14	GO:0005975	carbohydrate metabolic process	0.00219	0.0432	GRMZM2G136106|GRMZM2G045287|GRMZM2G000764|GRMZM2G139250|GRMZM5G824920|GRMZM2G114140|GRMZM2G174598|GRMZM2G090441|GRMZM2G046459|AC155610.2_FG007|GRMZM2G046618|GRMZM2G140893|GRMZM2G167497
SAMBA	14	GO:0019748	secondary metabolic process	0.00216	0.0432	GRMZM2G054332|GRMZM2G305526|AC155610.2_FG007|GRMZM2G132169|GRMZM2G036217|AC209987.4_FG002
SAMBA	14	GO:0030010	establishment of cell polarity	0.00303	0.0493	GRMZM2G128319|GRMZM2G157147
SAMBA	14	GO:0022607	cellular component assembly	0.00275	0.0493	GRMZM2G472696|GRMZM5G864735|GRMZM2G054332|GRMZM2G152466|GRMZM2G071790|GRMZM2G010105|GRMZM2G055450|GRMZM2G004959|GRMZM2G036217|GRMZM2G071089|GRMZM2G167497
SAMBA	14	GO:0046688	response to copper ion	0.00303	0.0493	GRMZM2G132169|GRMZM2G071089
SAMBA	14	GO:0045490	pectin catabolic process	0.0026	0.0493	GRMZM2G136106|GRMZM2G046618
SAMBA	14	GO:0043062	extracellular structure organization	0.00287	0.0493	GRMZM2G054332|GRMZM2G036217|GRMZM2G167497
SAMBA	14	GO:0030198	extracellular matrix organization	0.00287	0.0493	GRMZM2G054332|GRMZM2G036217|GRMZM2G167497
SAMBA	14	GO:0010588	cotyledon vascular tissue pattern formation	0.00303	0.0493	GRMZM2G129413|GRMZM5G870629
SAMBA	14	GO:0048646	anatomical structure formation involved in morphogenesis	0.00266	0.0493	GRMZM2G054332|GRMZM2G129413|GRMZM2G072850|GRMZM2G036217|GRMZM2G157147
SAMBA	15	GO:0030026	cellular manganese ion homeostasis	0.0022	0.0369	GRMZM2G074672
SAMBA	15	GO:0006880	intracellular sequestering of iron ion	0.000976	0.0369	GRMZM2G074672
SAMBA	15	GO:0071421	manganese ion transmembrane transport	0.00146	0.0369	GRMZM2G074672
SAMBA	15	GO:0097577	sequestering of iron ion	0.000976	0.0369	GRMZM2G074672
SAMBA	15	GO:0019725	cellular homeostasis	0.00213	0.0369	GRMZM2G110286|GRMZM2G074672
SAMBA	15	GO:0055071	manganese ion homeostasis	0.00268	0.0376	GRMZM2G074672
SAMBA	15	GO:0006828	manganese ion transport	0.00366	0.0384	GRMZM2G074672
SAMBA	15	GO:0051238	sequestering of metal ion	0.00341	0.0384	GRMZM2G074672
SAMBA	15	GO:0006879	cellular iron ion homeostasis	0.00415	0.0387	GRMZM2G074672
SAMBA	15	GO:0042592	homeostatic process	0.00502	0.041	GRMZM2G110286|GRMZM2G074672
SAMBA	15	GO:0051651	maintenance of location in cell	0.00536	0.041	GRMZM2G074672
SAMBA	16	GO:0046148	pigment biosynthetic process	2.83e-05	0.0109	GRMZM2G355752|GRMZM2G151227|GRMZM2G022686|GRMZM2G403740|GRMZM2G152135|GRMZM2G031311
SAMBA	16	GO:0051553	flavone biosynthetic process	8.01e-05	0.0109	GRMZM2G022686|GRMZM2G403740|GRMZM2G031311
SAMBA	16	GO:0051552	flavone metabolic process	8.01e-05	0.0109	GRMZM2G022686|GRMZM2G403740|GRMZM2G031311
SAMBA	16	GO:0051555	flavonol biosynthetic process	6.89e-05	0.0109	GRMZM2G022686|GRMZM2G403740|GRMZM2G031311
SAMBA	16	GO:0051554	flavonol metabolic process	6.89e-05	0.0109	GRMZM2G022686|GRMZM2G403740|GRMZM2G031311
SAMBA	16	GO:0042440	pigment metabolic process	0.000121	0.0124	GRMZM2G355752|GRMZM2G151227|GRMZM2G022686|GRMZM2G403740|GRMZM2G152135|GRMZM2G031311
SAMBA	16	GO:0044711	single-organism biosynthetic process	0.000127	0.0124	GRMZM2G139689|GRMZM2G355752|GRMZM2G456471|GRMZM2G022686|GRMZM2G119300|GRMZM2G152135|GRMZM2G170692|GRMZM2G175401|GRMZM5G878607|GRMZM2G022679|GRMZM2G151227|GRMZM2G001304|GRMZM2G403740|GRMZM2G031311|GRMZM2G092823|GRMZM2G093526
SAMBA	16	GO:0045226	extracellular polysaccharide biosynthetic process	0.000336	0.0208	GRMZM5G878607|GRMZM2G031311
SAMBA	16	GO:0009813	flavonoid biosynthetic process	0.000336	0.0208	GRMZM2G151227|GRMZM2G022686|GRMZM2G403740|GRMZM2G031311
SAMBA	16	GO:0046379	extracellular polysaccharide metabolic process	0.000336	0.0208	GRMZM5G878607|GRMZM2G031311
SAMBA	16	GO:0009298	GDP-mannose biosynthetic process	0.000336	0.0208	GRMZM2G456471|GRMZM2G119300
SAMBA	16	GO:0019673	GDP-mannose metabolic process	0.000447	0.0254	GRMZM2G456471|GRMZM2G119300
SAMBA	16	GO:1902222	erythrose 4-phosphate/phosphoenolpyruvate family amino acid catabolic process	0.000715	0.0375	GRMZM2G170692|GRMZM2G334660
SAMBA	16	GO:0009812	flavonoid metabolic process	0.000798	0.0388	GRMZM2G151227|GRMZM2G022686|GRMZM2G403740|GRMZM2G031311
SAMBA	17	GO:0010200	response to chitin	1.55e-24	1.61e-21	GRMZM2G059428|GRMZM2G478553|GRMZM2G041141|GRMZM2G061723|GRMZM2G303964|GRMZM2G138396|GRMZM2G068239|AC205562.3_FG002|GRMZM2G466044|GRMZM2G127857|GRMZM2G127690|GRMZM2G053987|GRMZM2G125034|GRMZM2G057466|GRMZM2G123394|GRMZM2G026151|GRMZM2G321041|GRMZM2G001930|GRMZM2G117007|GRMZM2G324999|GRMZM2G007256|GRMZM2G567897|GRMZM2G035103|GRMZM2G013776|GRMZM2G054900|GRMZM2G148087
SAMBA	17	GO:0010243	response to organonitrogen compound	4.93e-23	2.57e-20	GRMZM2G059428|GRMZM2G478553|GRMZM2G041141|GRMZM2G061723|GRMZM2G303964|GRMZM2G138396|GRMZM2G068239|AC205562.3_FG002|GRMZM2G466044|GRMZM2G127857|GRMZM2G441541|GRMZM2G127690|GRMZM2G053987|GRMZM2G097900|GRMZM2G125034|GRMZM2G057466|GRMZM2G123394|GRMZM2G026151|GRMZM2G321041|GRMZM2G001930|GRMZM2G117007|GRMZM2G324999|GRMZM2G007256|GRMZM2G567897|GRMZM2G035103|GRMZM2G013776|GRMZM2G054900|GRMZM2G148087
SAMBA	17	GO:1901698	response to nitrogen compound	4.29e-16	1.49e-13	GRMZM2G059428|GRMZM2G478553|GRMZM2G041141|GRMZM2G061723|GRMZM2G303964|GRMZM2G138396|GRMZM2G068239|AC205562.3_FG002|GRMZM2G466044|GRMZM2G127857|GRMZM2G441541|GRMZM2G127690|GRMZM2G053987|GRMZM2G097900|GRMZM2G125034|GRMZM2G057466|GRMZM2G123394|GRMZM2G026151|GRMZM2G321041|GRMZM2G001930|GRMZM2G117007|GRMZM2G324999|GRMZM2G007256|GRMZM2G567897|GRMZM2G035103|GRMZM2G013776|GRMZM2G054900|GRMZM2G148087
SAMBA	17	GO:1901700	response to oxygen-containing compound	7.56e-09	9.13e-07	GRMZM2G059428|GRMZM2G378442|GRMZM2G143204|GRMZM2G041141|GRMZM2G303964|GRMZM2G300135|AC208201.3_FG002|GRMZM2G097900|GRMZM2G123394|GRMZM2G154090|GRMZM2G026151|GRMZM2G153683|GRMZM2G080992|GRMZM2G007256|GRMZM2G567897|GRMZM2G100288|GRMZM2G035103|GRMZM2G013776|GRMZM2G031062|GRMZM5G853245|GRMZM2G347043|GRMZM2G478553|GRMZM2G061723|GRMZM2G138396|GRMZM2G068239|GRMZM2G479529|GRMZM2G051806|AC205562.3_FG002|GRMZM2G466044|GRMZM2G127857|GRMZM2G441541|GRMZM2G127690|GRMZM2G053987|GRMZM2G106792|GRMZM2G125034|AC220927.3_FG007|GRMZM2G057466|GRMZM2G029087|GRMZM2G321041|GRMZM2G001930|GRMZM2G117007|GRMZM2G324999|GRMZM2G448883|GRMZM2G465287|GRMZM2G074735|GRMZM2G311898|GRMZM2G054900|GRMZM2G181551|GRMZM2G148087|GRMZM2G037189
SAMBA	17	GO:0006351	transcription, DNA-templated	7.88e-09	9.13e-07	GRMZM2G059428|GRMZM2G003466|GRMZM2G036703|GRMZM2G143204|GRMZM2G089995|GRMZM2G174558|GRMZM2G120320|GRMZM2G042756|GRMZM2G090594|AC209050.3_FG003|GRMZM2G449681|GRMZM2G112629|GRMZM2G069082|GRMZM2G012724|GRMZM2G379005|GRMZM2G025062|GRMZM2G020054|GRMZM2G113060|GRMZM2G068967|GRMZM2G124037|GRMZM2G035103|GRMZM2G163200|GRMZM5G853245|GRMZM2G057116|GRMZM2G107031|GRMZM2G073272|GRMZM2G347043|GRMZM2G139765|GRMZM5G880069|GRMZM2G158328|GRMZM2G137341|GRMZM2G097081|GRMZM2G061487|GRMZM2G138396|GRMZM2G068239|AC205562.3_FG002|GRMZM2G159937|GRMZM2G466044|GRMZM2G127857|GRMZM2G380377|GRMZM2G001930|GRMZM2G117007|GRMZM2G172657|GRMZM2G324999|GRMZM2G069146|GRMZM2G434203|GRMZM2G174347|GRMZM2G300924|GRMZM2G148087|GRMZM2G148561|GRMZM2G369472
SAMBA	17	GO:0006355	regulation of transcription, DNA-templated	6.56e-09	9.13e-07	GRMZM2G059428|GRMZM2G003466|GRMZM2G036703|GRMZM2G143204|GRMZM2G089995|GRMZM2G174558|GRMZM2G120320|GRMZM2G042756|GRMZM2G090594|AC209050.3_FG003|GRMZM2G449681|GRMZM2G112629|GRMZM2G163843|GRMZM2G069082|GRMZM2G462118|GRMZM2G012724|GRMZM2G379005|GRMZM2G025062|GRMZM2G020054|GRMZM2G113060|GRMZM2G068967|GRMZM2G124037|GRMZM2G035103|GRMZM2G163200|GRMZM5G853245|GRMZM2G057116|GRMZM2G107031|GRMZM2G073272|GRMZM2G301089|GRMZM2G347043|GRMZM2G139765|GRMZM5G880069|GRMZM2G158328|GRMZM2G137341|GRMZM2G097081|GRMZM2G061487|GRMZM2G138396|AC205562.3_FG002|GRMZM2G159937|GRMZM2G466044|GRMZM2G127857|GRMZM2G057466|GRMZM2G380377|GRMZM2G001930|GRMZM2G117007|GRMZM2G172657|GRMZM2G324999|GRMZM2G069146|GRMZM2G434203|GRMZM2G174347|GRMZM2G300924|GRMZM2G148087|GRMZM2G148561|GRMZM2G369472
SAMBA	17	GO:1903506	regulation of nucleic acid-templated transcription	6.56e-09	9.13e-07	GRMZM2G059428|GRMZM2G003466|GRMZM2G036703|GRMZM2G143204|GRMZM2G089995|GRMZM2G174558|GRMZM2G120320|GRMZM2G042756|GRMZM2G090594|AC209050.3_FG003|GRMZM2G449681|GRMZM2G112629|GRMZM2G163843|GRMZM2G069082|GRMZM2G462118|GRMZM2G012724|GRMZM2G379005|GRMZM2G025062|GRMZM2G020054|GRMZM2G113060|GRMZM2G068967|GRMZM2G124037|GRMZM2G035103|GRMZM2G163200|GRMZM5G853245|GRMZM2G057116|GRMZM2G107031|GRMZM2G073272|GRMZM2G301089|GRMZM2G347043|GRMZM2G139765|GRMZM5G880069|GRMZM2G158328|GRMZM2G137341|GRMZM2G097081|GRMZM2G061487|GRMZM2G138396|AC205562.3_FG002|GRMZM2G159937|GRMZM2G466044|GRMZM2G127857|GRMZM2G057466|GRMZM2G380377|GRMZM2G001930|GRMZM2G117007|GRMZM2G172657|GRMZM2G324999|GRMZM2G069146|GRMZM2G434203|GRMZM2G174347|GRMZM2G300924|GRMZM2G148087|GRMZM2G148561|GRMZM2G369472
SAMBA	17	GO:2001141	regulation of RNA biosynthetic process	6.56e-09	9.13e-07	GRMZM2G059428|GRMZM2G003466|GRMZM2G036703|GRMZM2G143204|GRMZM2G089995|GRMZM2G174558|GRMZM2G120320|GRMZM2G042756|GRMZM2G090594|AC209050.3_FG003|GRMZM2G449681|GRMZM2G112629|GRMZM2G163843|GRMZM2G069082|GRMZM2G462118|GRMZM2G012724|GRMZM2G379005|GRMZM2G025062|GRMZM2G020054|GRMZM2G113060|GRMZM2G068967|GRMZM2G124037|GRMZM2G035103|GRMZM2G163200|GRMZM5G853245|GRMZM2G057116|GRMZM2G107031|GRMZM2G073272|GRMZM2G301089|GRMZM2G347043|GRMZM2G139765|GRMZM5G880069|GRMZM2G158328|GRMZM2G137341|GRMZM2G097081|GRMZM2G061487|GRMZM2G138396|AC205562.3_FG002|GRMZM2G159937|GRMZM2G466044|GRMZM2G127857|GRMZM2G057466|GRMZM2G380377|GRMZM2G001930|GRMZM2G117007|GRMZM2G172657|GRMZM2G324999|GRMZM2G069146|GRMZM2G434203|GRMZM2G174347|GRMZM2G300924|GRMZM2G148087|GRMZM2G148561|GRMZM2G369472
SAMBA	17	GO:0097659	nucleic acid-templated transcription	7.88e-09	9.13e-07	GRMZM2G059428|GRMZM2G003466|GRMZM2G036703|GRMZM2G143204|GRMZM2G089995|GRMZM2G174558|GRMZM2G120320|GRMZM2G042756|GRMZM2G090594|AC209050.3_FG003|GRMZM2G449681|GRMZM2G112629|GRMZM2G069082|GRMZM2G012724|GRMZM2G379005|GRMZM2G025062|GRMZM2G020054|GRMZM2G113060|GRMZM2G068967|GRMZM2G124037|GRMZM2G035103|GRMZM2G163200|GRMZM5G853245|GRMZM2G057116|GRMZM2G107031|GRMZM2G073272|GRMZM2G347043|GRMZM2G139765|GRMZM5G880069|GRMZM2G158328|GRMZM2G137341|GRMZM2G097081|GRMZM2G061487|GRMZM2G138396|GRMZM2G068239|AC205562.3_FG002|GRMZM2G159937|GRMZM2G466044|GRMZM2G127857|GRMZM2G380377|GRMZM2G001930|GRMZM2G117007|GRMZM2G172657|GRMZM2G324999|GRMZM2G069146|GRMZM2G434203|GRMZM2G174347|GRMZM2G300924|GRMZM2G148087|GRMZM2G148561|GRMZM2G369472
SAMBA	17	GO:0032774	RNA biosynthetic process	9.11e-09	9.5e-07	GRMZM2G059428|GRMZM2G003466|GRMZM2G036703|GRMZM2G143204|GRMZM2G089995|GRMZM2G174558|GRMZM2G120320|GRMZM2G042756|GRMZM2G090594|AC209050.3_FG003|GRMZM2G449681|GRMZM2G112629|GRMZM2G069082|GRMZM2G012724|GRMZM2G379005|GRMZM2G025062|GRMZM2G020054|GRMZM2G113060|GRMZM2G068967|GRMZM2G124037|GRMZM2G035103|GRMZM2G163200|GRMZM5G853245|GRMZM2G057116|GRMZM2G107031|GRMZM2G073272|GRMZM2G347043|GRMZM2G139765|GRMZM5G880069|GRMZM2G158328|GRMZM2G137341|GRMZM2G097081|GRMZM2G061487|GRMZM2G138396|GRMZM2G068239|AC205562.3_FG002|GRMZM2G159937|GRMZM2G466044|GRMZM2G127857|GRMZM2G380377|GRMZM2G001930|GRMZM2G117007|GRMZM2G172657|GRMZM2G324999|GRMZM2G069146|GRMZM2G434203|GRMZM2G174347|GRMZM2G300924|GRMZM2G148087|GRMZM2G148561|GRMZM2G369472
SAMBA	17	GO:0051252	regulation of RNA metabolic process	1.49e-08	1.41e-06	GRMZM2G059428|GRMZM2G003466|GRMZM2G036703|GRMZM2G143204|GRMZM2G089995|GRMZM2G174558|GRMZM2G120320|GRMZM2G042756|GRMZM2G090594|AC209050.3_FG003|GRMZM2G449681|GRMZM2G112629|GRMZM2G163843|GRMZM2G069082|GRMZM2G462118|GRMZM2G012724|GRMZM2G379005|GRMZM2G025062|GRMZM2G020054|GRMZM2G113060|GRMZM2G068967|GRMZM2G124037|GRMZM2G035103|GRMZM2G163200|GRMZM5G853245|GRMZM2G057116|GRMZM2G107031|GRMZM2G073272|GRMZM2G301089|GRMZM2G347043|GRMZM2G139765|GRMZM5G880069|GRMZM2G158328|GRMZM2G137341|GRMZM2G097081|GRMZM2G061487|GRMZM2G138396|AC205562.3_FG002|GRMZM2G159937|GRMZM2G466044|GRMZM2G127857|GRMZM2G057466|GRMZM2G380377|GRMZM2G001930|GRMZM2G117007|GRMZM2G172657|GRMZM2G324999|GRMZM2G069146|GRMZM2G434203|GRMZM2G174347|GRMZM2G300924|GRMZM2G148087|GRMZM2G148561|GRMZM2G369472
SAMBA	17	GO:0019219	regulation of nucleobase-containing compound metabolic process	6.89e-08	5.99e-06	GRMZM2G059428|GRMZM2G003466|GRMZM2G036703|GRMZM2G143204|GRMZM2G089995|GRMZM2G174558|GRMZM2G120320|GRMZM2G042756|GRMZM2G090594|AC209050.3_FG003|GRMZM2G449681|GRMZM2G112629|GRMZM2G163843|GRMZM2G069082|GRMZM2G462118|GRMZM2G012724|GRMZM2G379005|GRMZM2G025062|GRMZM2G020054|GRMZM2G113060|GRMZM2G068967|GRMZM2G124037|GRMZM2G035103|GRMZM2G163200|GRMZM5G853245|GRMZM2G057116|GRMZM2G107031|GRMZM2G073272|GRMZM2G301089|GRMZM2G347043|GRMZM2G139765|GRMZM5G880069|GRMZM2G158328|GRMZM2G137341|GRMZM2G097081|GRMZM2G061487|GRMZM2G138396|AC205562.3_FG002|GRMZM2G159937|GRMZM2G466044|GRMZM2G127857|GRMZM2G057466|GRMZM2G380377|GRMZM2G001930|GRMZM2G117007|GRMZM2G172657|GRMZM2G324999|GRMZM2G069146|GRMZM2G434203|GRMZM2G174347|GRMZM2G300924|GRMZM2G148087|GRMZM2G148561|GRMZM2G369472
SAMBA	17	GO:2000112	regulation of cellular macromolecule biosynthetic process	2.74e-07	2.16e-05	GRMZM2G059428|GRMZM2G003466|GRMZM2G036703|GRMZM2G143204|GRMZM2G089995|GRMZM2G174558|GRMZM2G120320|GRMZM2G042756|GRMZM2G090594|AC209050.3_FG003|GRMZM2G449681|GRMZM2G112629|GRMZM2G163843|GRMZM2G069082|GRMZM2G462118|GRMZM2G012724|GRMZM2G379005|GRMZM2G025062|GRMZM2G020054|GRMZM2G113060|GRMZM2G068967|GRMZM2G124037|GRMZM2G035103|GRMZM2G163200|GRMZM5G853245|GRMZM2G057116|GRMZM2G107031|GRMZM2G073272|GRMZM2G301089|GRMZM2G347043|GRMZM2G139765|GRMZM5G880069|GRMZM2G158328|GRMZM2G137341|GRMZM2G097081|GRMZM2G061487|GRMZM2G138396|AC205562.3_FG002|GRMZM2G159937|GRMZM2G466044|GRMZM2G127857|GRMZM2G057466|GRMZM2G380377|GRMZM2G001930|GRMZM2G117007|GRMZM2G172657|GRMZM2G324999|GRMZM2G069146|GRMZM2G434203|GRMZM2G174347|GRMZM2G300924|GRMZM2G148087|GRMZM2G148561|GRMZM2G369472
SAMBA	17	GO:0010556	regulation of macromolecule biosynthetic process	2.9e-07	2.16e-05	GRMZM2G059428|GRMZM2G003466|GRMZM2G036703|GRMZM2G143204|GRMZM2G089995|GRMZM2G174558|GRMZM2G120320|GRMZM2G042756|GRMZM2G090594|AC209050.3_FG003|GRMZM2G449681|GRMZM2G112629|GRMZM2G163843|GRMZM2G069082|GRMZM2G462118|GRMZM2G012724|GRMZM2G379005|GRMZM2G025062|GRMZM2G020054|GRMZM2G113060|GRMZM2G068967|GRMZM2G124037|GRMZM2G035103|GRMZM2G163200|GRMZM5G853245|GRMZM2G057116|GRMZM2G107031|GRMZM2G073272|GRMZM2G301089|GRMZM2G347043|GRMZM2G139765|GRMZM5G880069|GRMZM2G158328|GRMZM2G137341|GRMZM2G097081|GRMZM2G061487|GRMZM2G138396|AC205562.3_FG002|GRMZM2G159937|GRMZM2G466044|GRMZM2G127857|GRMZM2G057466|GRMZM2G380377|GRMZM2G001930|GRMZM2G117007|GRMZM2G172657|GRMZM2G324999|GRMZM2G069146|GRMZM2G434203|GRMZM2G174347|GRMZM2G300924|GRMZM2G148087|GRMZM2G148561|GRMZM2G369472
SAMBA	17	GO:0051171	regulation of nitrogen compound metabolic process	5.98e-07	4.07e-05	GRMZM2G059428|GRMZM2G003466|GRMZM2G036703|GRMZM2G143204|GRMZM2G089995|GRMZM2G174558|GRMZM2G120320|GRMZM2G042756|GRMZM2G090594|AC209050.3_FG003|GRMZM2G449681|GRMZM2G097900|GRMZM2G112629|GRMZM2G163843|GRMZM2G069082|GRMZM2G462118|GRMZM2G012724|GRMZM2G379005|GRMZM2G025062|GRMZM2G020054|GRMZM2G113060|GRMZM2G068967|GRMZM2G124037|GRMZM2G035103|GRMZM2G163200|GRMZM5G853245|GRMZM2G057116|GRMZM2G107031|GRMZM2G073272|GRMZM2G301089|GRMZM2G347043|GRMZM2G139765|GRMZM5G880069|GRMZM2G158328|GRMZM2G137341|GRMZM2G097081|GRMZM2G061487|GRMZM2G138396|AC205562.3_FG002|GRMZM2G159937|GRMZM2G466044|GRMZM2G127857|GRMZM2G057466|GRMZM2G380377|GRMZM2G001930|GRMZM2G117007|GRMZM2G172657|GRMZM2G324999|GRMZM2G069146|GRMZM2G434203|GRMZM2G174347|GRMZM2G300924|GRMZM2G148087|GRMZM2G148561|GRMZM2G369472
SAMBA	17	GO:0009719	response to endogenous stimulus	6.24e-07	4.07e-05	GRMZM2G059428|GRMZM2G347043|GRMZM2G478553|GRMZM2G041141|GRMZM2G061723|GRMZM2G303964|GRMZM2G300135|GRMZM2G097081|GRMZM2G138396|GRMZM2G068239|GRMZM2G479529|AC205562.3_FG002|GRMZM2G466044|GRMZM2G127857|GRMZM2G441541|GRMZM2G127690|AC208201.3_FG002|GRMZM2G053987|GRMZM2G097900|GRMZM2G125034|AC220927.3_FG007|GRMZM2G057466|GRMZM2G123394|GRMZM2G154090|GRMZM2G026151|GRMZM2G321041|GRMZM2G001930|GRMZM2G117007|GRMZM2G146108|GRMZM2G153683|GRMZM2G324999|GRMZM2G080992|GRMZM2G434203|GRMZM2G007256|GRMZM2G567897|GRMZM2G448883|GRMZM2G100288|GRMZM2G035103|GRMZM2G013776|GRMZM2G465287|GRMZM2G074735|GRMZM2G031062|GRMZM2G311898|GRMZM2G054900|GRMZM2G148087|GRMZM5G853245
SAMBA	17	GO:0031326	regulation of cellular biosynthetic process	7.96e-07	4.89e-05	GRMZM2G059428|GRMZM2G003466|GRMZM2G036703|GRMZM2G143204|GRMZM2G089995|GRMZM2G174558|GRMZM2G120320|GRMZM2G042756|GRMZM2G090594|AC209050.3_FG003|GRMZM2G449681|GRMZM2G112629|GRMZM2G163843|GRMZM2G069082|GRMZM2G462118|GRMZM2G012724|GRMZM2G379005|GRMZM2G025062|GRMZM2G020054|GRMZM2G113060|GRMZM2G068967|GRMZM2G124037|GRMZM2G035103|GRMZM2G163200|GRMZM5G853245|GRMZM2G057116|GRMZM2G107031|GRMZM2G073272|GRMZM2G301089|GRMZM2G347043|GRMZM2G139765|GRMZM5G880069|GRMZM2G158328|GRMZM2G137341|GRMZM2G097081|GRMZM2G061487|GRMZM2G138396|AC205562.3_FG002|GRMZM2G159937|GRMZM2G466044|GRMZM2G127857|GRMZM2G057466|GRMZM2G380377|GRMZM2G001930|GRMZM2G117007|GRMZM2G172657|GRMZM2G324999|GRMZM2G069146|GRMZM2G434203|GRMZM2G174347|GRMZM2G300924|GRMZM2G148087|GRMZM2G148561|GRMZM2G369472
SAMBA	17	GO:0034654	nucleobase-containing compound biosynthetic process	9.95e-07	5.53e-05	GRMZM2G059428|GRMZM2G003466|GRMZM2G036703|GRMZM2G143204|GRMZM2G089995|GRMZM2G174558|GRMZM2G120320|GRMZM2G042756|GRMZM2G090594|AC209050.3_FG003|GRMZM2G449681|GRMZM2G112629|GRMZM2G069082|GRMZM2G012724|GRMZM2G379005|GRMZM2G025062|GRMZM2G020054|GRMZM2G113060|GRMZM2G068967|GRMZM2G124037|GRMZM2G035103|GRMZM2G163200|GRMZM5G853245|GRMZM2G057116|GRMZM2G107031|GRMZM2G073272|GRMZM2G347043|GRMZM2G139765|GRMZM5G880069|GRMZM2G158328|GRMZM2G137341|GRMZM2G097081|GRMZM2G061487|GRMZM2G138396|GRMZM2G068239|AC205562.3_FG002|GRMZM2G159937|GRMZM2G466044|GRMZM2G127857|GRMZM2G380377|GRMZM2G001930|GRMZM2G117007|GRMZM2G172657|GRMZM2G324999|GRMZM2G069146|GRMZM2G434203|GRMZM2G174347|GRMZM2G300924|GRMZM2G148087|GRMZM2G148561|GRMZM2G369472
SAMBA	17	GO:0010468	regulation of gene expression	1.01e-06	5.53e-05	GRMZM2G059428|GRMZM2G003466|GRMZM2G036703|GRMZM2G143204|GRMZM2G089995|GRMZM2G174558|GRMZM2G120320|GRMZM2G042756|GRMZM2G090594|AC209050.3_FG003|GRMZM2G449681|GRMZM2G112629|GRMZM2G163843|GRMZM2G069082|GRMZM2G462118|GRMZM2G012724|GRMZM2G379005|GRMZM2G025062|GRMZM2G020054|GRMZM2G113060|GRMZM2G068967|GRMZM2G124037|GRMZM2G035103|GRMZM2G163200|GRMZM5G853245|GRMZM2G057116|GRMZM2G107031|GRMZM2G073272|GRMZM2G301089|GRMZM2G347043|GRMZM2G139765|GRMZM5G880069|GRMZM2G158328|GRMZM2G137341|GRMZM2G097081|GRMZM2G061487|GRMZM2G138396|AC205562.3_FG002|GRMZM2G159937|GRMZM2G466044|GRMZM2G127857|GRMZM2G057466|GRMZM2G380377|GRMZM2G001930|GRMZM2G117007|GRMZM2G172657|GRMZM2G324999|GRMZM2G069146|GRMZM2G434203|GRMZM2G174347|GRMZM2G300924|GRMZM2G148087|GRMZM2G148561|GRMZM2G369472
SAMBA	17	GO:0009889	regulation of biosynthetic process	1.16e-06	6.05e-05	GRMZM2G059428|GRMZM2G003466|GRMZM2G036703|GRMZM2G143204|GRMZM2G089995|GRMZM2G174558|GRMZM2G120320|GRMZM2G042756|GRMZM2G090594|AC209050.3_FG003|GRMZM2G449681|GRMZM2G112629|GRMZM2G163843|GRMZM2G069082|GRMZM2G462118|GRMZM2G012724|GRMZM2G379005|GRMZM2G025062|GRMZM2G020054|GRMZM2G113060|GRMZM2G068967|GRMZM2G124037|GRMZM2G035103|GRMZM2G163200|GRMZM5G853245|GRMZM2G057116|GRMZM2G107031|GRMZM2G073272|GRMZM2G301089|GRMZM2G347043|GRMZM2G139765|GRMZM5G880069|GRMZM2G158328|GRMZM2G137341|GRMZM2G097081|GRMZM2G061487|GRMZM2G138396|AC205562.3_FG002|GRMZM2G159937|GRMZM2G466044|GRMZM2G127857|GRMZM2G057466|GRMZM2G380377|GRMZM2G001930|GRMZM2G117007|GRMZM2G172657|GRMZM2G324999|GRMZM2G069146|GRMZM2G434203|GRMZM2G174347|GRMZM2G300924|GRMZM2G148087|GRMZM2G148561|GRMZM2G369472
SAMBA	17	GO:0031323	regulation of cellular metabolic process	1.81e-06	9.01e-05	GRMZM2G413337|GRMZM2G059428|GRMZM2G003466|GRMZM2G378442|GRMZM2G036703|GRMZM2G143204|GRMZM2G089995|GRMZM2G174558|GRMZM2G120320|GRMZM2G042756|GRMZM2G090594|AC209050.3_FG003|GRMZM2G449681|GRMZM2G097900|GRMZM2G112629|GRMZM2G163843|GRMZM2G069082|GRMZM2G462118|GRMZM2G012724|GRMZM2G379005|GRMZM2G025062|GRMZM2G020054|GRMZM2G113060|GRMZM2G068967|GRMZM2G124037|GRMZM2G035103|GRMZM2G163200|GRMZM5G853245|GRMZM2G057116|GRMZM2G107031|GRMZM2G073272|GRMZM2G301089|GRMZM2G347043|GRMZM2G139765|GRMZM5G880069|GRMZM2G158328|GRMZM2G137341|GRMZM2G097081|GRMZM2G061487|GRMZM2G138396|AC205562.3_FG002|GRMZM2G159937|GRMZM2G466044|GRMZM2G127857|GRMZM2G053987|GRMZM2G057466|GRMZM2G380377|GRMZM2G001930|GRMZM2G117007|GRMZM2G172657|GRMZM2G324999|GRMZM2G069146|GRMZM2G434203|GRMZM2G174347|GRMZM2G300924|GRMZM2G148087|GRMZM2G148561|GRMZM2G369472
SAMBA	17	GO:0080090	regulation of primary metabolic process	2.81e-06	0.000133	GRMZM2G413337|GRMZM2G059428|GRMZM2G003466|GRMZM2G036703|GRMZM2G143204|GRMZM2G089995|GRMZM2G174558|GRMZM2G120320|GRMZM2G042756|GRMZM2G090594|AC209050.3_FG003|GRMZM2G449681|GRMZM2G112629|GRMZM2G163843|GRMZM2G069082|GRMZM2G462118|GRMZM2G012724|GRMZM2G379005|GRMZM2G025062|GRMZM2G020054|GRMZM2G113060|GRMZM2G068967|GRMZM2G124037|GRMZM2G035103|GRMZM2G163200|GRMZM5G853245|GRMZM2G057116|GRMZM2G107031|GRMZM2G073272|GRMZM2G301089|GRMZM2G347043|GRMZM2G139765|GRMZM5G880069|GRMZM2G158328|GRMZM2G137341|GRMZM2G097081|GRMZM2G061487|GRMZM2G138396|AC205562.3_FG002|GRMZM2G159937|GRMZM2G466044|GRMZM2G127857|GRMZM2G053987|GRMZM2G057466|GRMZM2G380377|GRMZM2G001930|GRMZM2G117007|GRMZM2G172657|GRMZM2G324999|GRMZM2G069146|GRMZM2G434203|GRMZM2G174347|GRMZM2G300924|GRMZM2G148087|GRMZM2G148561|GRMZM2G369472
SAMBA	17	GO:0060255	regulation of macromolecule metabolic process	3.59e-06	0.000159	GRMZM2G413337|GRMZM2G059428|GRMZM2G003466|GRMZM2G036703|GRMZM2G143204|GRMZM2G089995|GRMZM2G174558|GRMZM2G120320|GRMZM2G042756|GRMZM2G090594|AC209050.3_FG003|GRMZM2G449681|GRMZM2G112629|GRMZM2G163843|GRMZM2G069082|GRMZM2G462118|GRMZM2G012724|GRMZM2G379005|GRMZM2G025062|GRMZM2G020054|GRMZM2G113060|GRMZM2G068967|GRMZM2G124037|GRMZM2G035103|GRMZM2G163200|GRMZM5G853245|GRMZM2G057116|GRMZM2G107031|GRMZM2G073272|GRMZM2G301089|GRMZM2G347043|GRMZM2G139765|GRMZM5G880069|GRMZM2G158328|GRMZM2G137341|GRMZM2G097081|GRMZM2G061487|GRMZM2G138396|AC205562.3_FG002|GRMZM2G159937|GRMZM2G466044|GRMZM2G127857|GRMZM2G053987|GRMZM2G057466|GRMZM2G380377|GRMZM2G001930|GRMZM2G117007|GRMZM2G172657|GRMZM2G324999|GRMZM2G069146|GRMZM2G434203|GRMZM2G174347|GRMZM2G300924|GRMZM2G148087|GRMZM2G148561|GRMZM2G369472
SAMBA	17	GO:0010033	response to organic substance	3.66e-06	0.000159	GRMZM2G059428|GRMZM2G041141|GRMZM2G303964|GRMZM2G300135|AC208201.3_FG002|GRMZM2G097900|GRMZM2G123394|GRMZM2G154090|GRMZM2G026151|GRMZM2G153683|GRMZM2G080992|GRMZM2G007256|GRMZM2G567897|GRMZM2G100288|GRMZM2G035103|GRMZM2G013776|GRMZM2G031062|GRMZM5G853245|GRMZM2G347043|GRMZM2G478553|GRMZM2G061723|GRMZM2G097081|GRMZM2G138396|GRMZM2G068239|GRMZM2G479529|GRMZM2G051806|AC205562.3_FG002|GRMZM2G466044|GRMZM2G127857|GRMZM2G441541|GRMZM2G127690|GRMZM2G053987|GRMZM2G106792|GRMZM2G125034|AC220927.3_FG007|GRMZM2G057466|GRMZM2G321041|GRMZM2G001930|GRMZM2G117007|GRMZM2G146108|GRMZM2G324999|GRMZM2G434203|GRMZM2G703858|GRMZM2G448883|GRMZM2G465287|GRMZM2G074735|GRMZM2G311898|GRMZM2G054900|GRMZM2G148087
SAMBA	17	GO:0050794	regulation of cellular process	4.73e-06	0.000197	GRMZM2G413337|GRMZM2G059428|GRMZM2G003466|GRMZM2G378442|GRMZM2G036703|GRMZM2G143204|GRMZM2G009968|GRMZM2G089995|GRMZM2G174558|GRMZM2G120320|GRMZM2G042756|GRMZM2G090594|GRMZM2G023436|AC209050.3_FG003|GRMZM2G449681|AC208201.3_FG002|GRMZM2G097900|GRMZM2G112629|GRMZM2G163843|GRMZM2G069082|GRMZM2G079323|GRMZM2G462118|GRMZM2G012724|GRMZM2G379005|GRMZM2G025062|GRMZM2G020054|GRMZM2G113060|GRMZM2G068967|GRMZM2G567897|GRMZM2G124037|GRMZM2G391794|GRMZM2G100288|GRMZM2G153206|GRMZM2G035103|GRMZM2G163200|GRMZM5G853245|GRMZM2G057116|GRMZM2G107031|GRMZM2G073272|GRMZM2G301089|GRMZM2G142779|GRMZM2G347043|GRMZM2G139765|GRMZM5G880069|GRMZM2G158328|GRMZM2G061723|GRMZM2G137341|GRMZM2G097081|GRMZM2G151496|GRMZM2G061487|GRMZM2G138396|GRMZM2G051806|AC205562.3_FG002|GRMZM2G159937|GRMZM2G466044|GRMZM2G127857|GRMZM2G441541|GRMZM2G053987|GRMZM2G057466|GRMZM2G041809|GRMZM2G380377|GRMZM2G029087|GRMZM2G177050|GRMZM2G001930|GRMZM2G117007|GRMZM2G146108|GRMZM2G112072|GRMZM2G172657|GRMZM2G324999|GRMZM2G069146|GRMZM2G434203|GRMZM2G703858|GRMZM2G174347|GRMZM2G300924|GRMZM2G465287|GRMZM2G074735|GRMZM2G311898|GRMZM2G054900|GRMZM2G148087|GRMZM2G148561|GRMZM2G369472
SAMBA	17	GO:0018130	heterocycle biosynthetic process	1.19e-05	0.000479	GRMZM2G059428|GRMZM2G003466|GRMZM2G036703|GRMZM2G143204|GRMZM2G089995|GRMZM2G174558|GRMZM2G120320|GRMZM2G042756|GRMZM2G090594|AC209050.3_FG003|GRMZM2G449681|GRMZM2G112629|GRMZM2G069082|GRMZM2G012724|GRMZM2G379005|GRMZM2G025062|GRMZM2G020054|GRMZM2G113060|GRMZM2G068967|GRMZM2G124037|GRMZM2G035103|GRMZM2G163200|GRMZM5G853245|GRMZM2G057116|GRMZM2G107031|GRMZM2G073272|GRMZM2G347043|GRMZM2G139765|GRMZM5G880069|GRMZM2G158328|GRMZM2G137341|GRMZM2G097081|GRMZM2G061487|GRMZM2G138396|GRMZM2G068239|AC205562.3_FG002|GRMZM2G159937|GRMZM2G466044|GRMZM2G127857|GRMZM2G053987|GRMZM2G380377|GRMZM2G001930|GRMZM2G117007|GRMZM2G172657|GRMZM2G324999|GRMZM2G069146|GRMZM2G434203|GRMZM2G174347|GRMZM2G300924|GRMZM2G148087|GRMZM2G148561|GRMZM2G369472
SAMBA	17	GO:0019438	aromatic compound biosynthetic process	1.69e-05	0.000651	GRMZM2G059428|GRMZM2G003466|GRMZM2G036703|GRMZM2G143204|GRMZM2G089995|GRMZM2G174558|GRMZM2G120320|GRMZM2G042756|GRMZM2G090594|AC209050.3_FG003|GRMZM2G449681|GRMZM2G112629|GRMZM2G069082|GRMZM2G012724|GRMZM2G379005|GRMZM2G025062|GRMZM2G020054|GRMZM2G113060|GRMZM2G068967|GRMZM2G124037|GRMZM2G035103|GRMZM2G163200|GRMZM5G853245|GRMZM2G057116|GRMZM2G107031|GRMZM2G073272|GRMZM2G347043|GRMZM2G139765|GRMZM5G880069|GRMZM2G158328|GRMZM2G137341|GRMZM2G097081|GRMZM2G061487|GRMZM2G138396|GRMZM2G068239|AC205562.3_FG002|GRMZM2G159937|GRMZM2G466044|GRMZM2G127857|GRMZM2G053987|GRMZM2G380377|GRMZM2G437912|GRMZM2G001930|GRMZM2G117007|GRMZM2G172657|GRMZM2G324999|GRMZM2G069146|GRMZM2G434203|GRMZM2G174347|GRMZM2G300924|GRMZM2G148087|GRMZM2G148561|GRMZM2G369472
SAMBA	17	GO:0019222	regulation of metabolic process	2.29e-05	0.000795	GRMZM2G413337|GRMZM2G059428|GRMZM2G003466|GRMZM2G378442|GRMZM2G036703|GRMZM2G143204|GRMZM2G089995|GRMZM2G174558|GRMZM2G120320|GRMZM2G042756|GRMZM2G090594|AC209050.3_FG003|GRMZM2G449681|GRMZM2G097900|GRMZM2G112629|GRMZM2G163843|GRMZM2G069082|GRMZM2G462118|GRMZM2G012724|GRMZM2G379005|GRMZM2G025062|GRMZM2G020054|GRMZM2G113060|GRMZM2G068967|GRMZM2G124037|GRMZM2G035103|GRMZM2G163200|GRMZM5G853245|GRMZM2G057116|GRMZM2G107031|GRMZM2G073272|GRMZM2G301089|GRMZM2G347043|GRMZM2G139765|GRMZM5G880069|GRMZM2G158328|GRMZM2G137341|GRMZM2G097081|GRMZM2G061487|GRMZM2G138396|AC205562.3_FG002|GRMZM2G159937|GRMZM2G466044|GRMZM2G127857|GRMZM2G053987|GRMZM2G057466|GRMZM2G380377|GRMZM2G001930|GRMZM2G117007|GRMZM2G172657|GRMZM2G324999|GRMZM2G069146|GRMZM2G434203|GRMZM2G174347|GRMZM2G300924|GRMZM2G148087|GRMZM2G148561|GRMZM2G369472
SAMBA	17	GO:0006952	defense response	2.15e-05	0.000795	GRMZM2G032602|GRMZM2G478553|GRMZM2G349749|GRMZM2G138396|GRMZM2G042179|GRMZM2G174558|GRMZM2G120320|GRMZM2G318652|GRMZM2G466044|GRMZM2G441541|AC208201.3_FG002|GRMZM2G053987|GRMZM2G097900|GRMZM2G106792|GRMZM2G112629|GRMZM2G123394|GRMZM2G026151|GRMZM2G458494|GRMZM2G321041|GRMZM2G001930|GRMZM2G117007|GRMZM2G041175|GRMZM2G703858|GRMZM2G100288|GRMZM2G110558|GRMZM2G013776|GRMZM2G465287|GRMZM2G074735|GRMZM2G311898|GRMZM2G181551|GRMZM2G148087|GRMZM2G107031|AC159612.1_FG007
SAMBA	17	GO:0050789	regulation of biological process	2.21e-05	0.000795	GRMZM2G413337|GRMZM2G059428|GRMZM2G003466|GRMZM2G378442|GRMZM2G036703|GRMZM2G143204|GRMZM2G009968|GRMZM2G089995|GRMZM2G174558|GRMZM2G120320|GRMZM2G042756|GRMZM2G090594|GRMZM2G023436|AC209050.3_FG003|GRMZM2G449681|AC208201.3_FG002|GRMZM2G097900|GRMZM2G112629|GRMZM2G163843|GRMZM2G069082|GRMZM2G079323|GRMZM2G462118|GRMZM2G012724|GRMZM2G379005|GRMZM2G025062|GRMZM2G020054|GRMZM2G113060|GRMZM2G080992|GRMZM2G068967|GRMZM2G567897|GRMZM2G124037|GRMZM2G315431|GRMZM2G391794|GRMZM2G100288|GRMZM2G153206|GRMZM2G035103|GRMZM2G163200|GRMZM5G853245|GRMZM2G057116|GRMZM2G107031|GRMZM2G073272|GRMZM2G301089|GRMZM2G142779|GRMZM2G347043|GRMZM2G139765|GRMZM5G880069|GRMZM2G158328|GRMZM2G471517|GRMZM2G061723|GRMZM2G137341|GRMZM2G097081|GRMZM2G151496|GRMZM2G061487|GRMZM2G138396|GRMZM2G051806|AC205562.3_FG002|GRMZM2G159937|GRMZM2G466044|GRMZM2G127857|GRMZM2G441541|GRMZM2G053987|GRMZM2G057466|GRMZM2G041809|GRMZM2G380377|GRMZM2G029087|GRMZM2G177050|GRMZM2G321041|GRMZM2G001930|GRMZM2G117007|GRMZM2G146108|GRMZM2G112072|GRMZM2G172657|GRMZM2G324999|GRMZM2G069146|GRMZM2G434203|GRMZM2G703858|GRMZM2G174347|GRMZM2G300924|GRMZM2G149935|GRMZM2G465287|GRMZM2G074735|GRMZM2G311898|GRMZM2G054900|GRMZM2G148087|GRMZM2G148561|GRMZM2G369472
SAMBA	17	GO:1901362	organic cyclic compound biosynthetic process	6.8e-05	0.00229	GRMZM2G059428|GRMZM2G003466|GRMZM2G036703|GRMZM2G143204|GRMZM2G089995|GRMZM2G174558|GRMZM2G120320|GRMZM2G042756|GRMZM2G090594|AC209050.3_FG003|GRMZM2G449681|GRMZM2G112629|GRMZM2G069082|GRMZM2G012724|GRMZM2G379005|GRMZM2G025062|GRMZM2G020054|GRMZM2G113060|GRMZM2G068967|GRMZM2G124037|GRMZM2G035103|GRMZM2G163200|GRMZM5G853245|GRMZM2G057116|GRMZM2G107031|GRMZM2G073272|GRMZM2G347043|GRMZM2G139765|GRMZM5G880069|GRMZM2G158328|GRMZM2G137341|GRMZM2G097081|GRMZM2G061487|GRMZM2G138396|GRMZM2G068239|AC205562.3_FG002|GRMZM2G159937|GRMZM2G466044|GRMZM2G127857|GRMZM2G053987|GRMZM2G380377|GRMZM2G437912|GRMZM2G001930|GRMZM2G117007|GRMZM2G172657|GRMZM2G324999|GRMZM2G069146|GRMZM2G434203|GRMZM2G174347|GRMZM2G300924|GRMZM2G148087|GRMZM2G148561|GRMZM2G369472
SAMBA	17	GO:0009607	response to biotic stimulus	0.000162	0.00523	GRMZM2G300135|GRMZM2G349749|GRMZM2G138396|GRMZM2G042179|GRMZM2G318652|GRMZM2G466044|GRMZM2G441541|AC208201.3_FG002|GRMZM2G053987|GRMZM2G106792|GRMZM2G112629|GRMZM2G123394|GRMZM2G029087|GRMZM2G026151|GRMZM2G458494|GRMZM2G001930|GRMZM2G117007|GRMZM2G153683|GRMZM2G080992|GRMZM2G041175|GRMZM2G477139|GRMZM2G703858|GRMZM2G100288|GRMZM2G110558|GRMZM2G465287|GRMZM2G074735|GRMZM2G311898|GRMZM2G181551|GRMZM2G148087|GRMZM2G037189
SAMBA	17	GO:0050832	defense response to fungus	0.000166	0.00523	GRMZM2G458494|GRMZM2G117007|GRMZM2G138396|GRMZM2G042179|GRMZM2G100288|GRMZM2G110558|GRMZM2G441541|GRMZM2G465287|GRMZM2G311898|AC208201.3_FG002|GRMZM2G181551|GRMZM2G148087|GRMZM2G112629
SAMBA	17	GO:0065007	biological regulation	0.000184	0.00563	GRMZM2G413337|GRMZM2G059428|GRMZM2G003466|GRMZM2G378442|GRMZM2G036703|GRMZM2G143204|GRMZM2G009968|GRMZM2G089995|GRMZM2G174558|GRMZM2G120320|GRMZM2G042756|GRMZM2G090594|GRMZM2G023436|AC209050.3_FG003|GRMZM2G449681|AC208201.3_FG002|GRMZM2G097900|GRMZM2G112629|GRMZM2G163843|GRMZM2G069082|GRMZM2G079323|GRMZM2G462118|GRMZM2G012724|GRMZM2G379005|GRMZM2G025062|GRMZM2G020054|GRMZM2G113060|GRMZM2G080992|GRMZM2G068967|GRMZM2G567897|GRMZM2G124037|GRMZM2G085086|GRMZM2G315431|GRMZM2G391794|GRMZM2G100288|GRMZM2G153206|GRMZM2G035103|GRMZM2G163200|GRMZM5G853245|GRMZM2G057116|GRMZM2G107031|GRMZM2G073272|GRMZM2G301089|GRMZM2G142779|GRMZM2G347043|GRMZM2G139765|GRMZM5G880069|GRMZM2G158328|GRMZM2G471517|GRMZM2G061723|GRMZM2G137341|GRMZM2G097081|GRMZM2G151496|GRMZM2G061487|GRMZM2G138396|GRMZM2G051806|AC205562.3_FG002|GRMZM2G159937|GRMZM2G466044|GRMZM2G127857|GRMZM2G441541|GRMZM2G053987|GRMZM2G057466|GRMZM2G041809|GRMZM2G380377|GRMZM2G029087|GRMZM2G177050|GRMZM2G321041|GRMZM2G001930|GRMZM2G117007|GRMZM2G146108|GRMZM2G112072|GRMZM2G172657|GRMZM2G324999|GRMZM2G069146|GRMZM2G434203|GRMZM2G703858|GRMZM2G174347|GRMZM2G300924|GRMZM2G149935|GRMZM2G465287|GRMZM2G074735|GRMZM2G311898|GRMZM2G054900|GRMZM2G181551|GRMZM2G148087|GRMZM2G148561|GRMZM2G369472
SAMBA	17	GO:0050829	defense response to Gram-negative bacterium	0.000211	0.00629	GRMZM2G110558|GRMZM2G041175|GRMZM2G042179
SAMBA	17	GO:0042221	response to chemical	0.000239	0.00674	GRMZM2G059428|GRMZM2G378442|GRMZM2G143204|GRMZM2G041141|GRMZM2G303964|GRMZM2G300135|AC208201.3_FG002|GRMZM2G097900|GRMZM2G123394|GRMZM2G154090|GRMZM2G026151|GRMZM2G153683|GRMZM2G148904|GRMZM2G080992|GRMZM2G007256|GRMZM2G567897|GRMZM2G016521|GRMZM2G100288|GRMZM2G035103|GRMZM2G013776|GRMZM2G031062|GRMZM5G853245|GRMZM2G347043|GRMZM2G478553|GRMZM2G061723|GRMZM2G097081|GRMZM2G349749|GRMZM2G138396|GRMZM2G068239|GRMZM2G479529|GRMZM2G051806|AC205562.3_FG002|GRMZM2G466044|GRMZM2G127857|GRMZM2G441541|GRMZM2G127690|GRMZM2G140078|GRMZM2G053987|GRMZM2G106792|GRMZM2G125034|AC220927.3_FG007|GRMZM2G057466|GRMZM2G029087|GRMZM2G321041|GRMZM2G001930|GRMZM2G117007|GRMZM2G146108|GRMZM2G324999|GRMZM2G434203|GRMZM2G703858|GRMZM2G448883|GRMZM2G465287|GRMZM2G074735|GRMZM2G311898|GRMZM2G054900|GRMZM2G181551|GRMZM2G148087|GRMZM2G037189
SAMBA	17	GO:0051707	response to other organism	0.000259	0.00674	GRMZM2G300135|GRMZM2G349749|GRMZM2G138396|GRMZM2G042179|GRMZM2G318652|GRMZM2G466044|GRMZM2G441541|AC208201.3_FG002|GRMZM2G053987|GRMZM2G106792|GRMZM2G112629|GRMZM2G123394|GRMZM2G026151|GRMZM2G458494|GRMZM2G001930|GRMZM2G117007|GRMZM2G153683|GRMZM2G080992|GRMZM2G041175|GRMZM2G477139|GRMZM2G703858|GRMZM2G100288|GRMZM2G110558|GRMZM2G465287|GRMZM2G074735|GRMZM2G311898|GRMZM2G181551|GRMZM2G148087|GRMZM2G037189
SAMBA	17	GO:0019586	galacturonate metabolic process	0.000253	0.00674	GRMZM2G110558|GRMZM2G042179
SAMBA	17	GO:0043207	response to external biotic stimulus	0.000259	0.00674	GRMZM2G300135|GRMZM2G349749|GRMZM2G138396|GRMZM2G042179|GRMZM2G318652|GRMZM2G466044|GRMZM2G441541|AC208201.3_FG002|GRMZM2G053987|GRMZM2G106792|GRMZM2G112629|GRMZM2G123394|GRMZM2G026151|GRMZM2G458494|GRMZM2G001930|GRMZM2G117007|GRMZM2G153683|GRMZM2G080992|GRMZM2G041175|GRMZM2G477139|GRMZM2G703858|GRMZM2G100288|GRMZM2G110558|GRMZM2G465287|GRMZM2G074735|GRMZM2G311898|GRMZM2G181551|GRMZM2G148087|GRMZM2G037189
SAMBA	17	GO:0033481	galacturonate biosynthetic process	0.000253	0.00674	GRMZM2G110558|GRMZM2G042179
SAMBA	17	GO:0009620	response to fungus	0.000637	0.0158	GRMZM2G458494|GRMZM2G117007|GRMZM2G138396|GRMZM2G042179|GRMZM2G466044|GRMZM2G100288|GRMZM2G110558|GRMZM2G441541|GRMZM2G465287|GRMZM2G311898|AC208201.3_FG002|GRMZM2G181551|GRMZM2G148087|GRMZM2G112629
SAMBA	17	GO:0009059	macromolecule biosynthetic process	0.000635	0.0158	GRMZM2G059428|GRMZM2G003466|GRMZM2G036703|GRMZM2G143204|GRMZM2G089995|GRMZM2G104118|GRMZM2G174558|GRMZM2G120320|GRMZM2G042756|GRMZM2G090594|AC209050.3_FG003|GRMZM2G449681|GRMZM2G112629|GRMZM2G149024|GRMZM2G069082|GRMZM2G469828|GRMZM2G012724|GRMZM2G379005|GRMZM2G079682|GRMZM2G025062|GRMZM2G020054|GRMZM2G000587|GRMZM2G113060|GRMZM2G068967|GRMZM2G124037|GRMZM2G035103|GRMZM2G163200|GRMZM5G853245|GRMZM2G057116|GRMZM2G107031|GRMZM2G073272|GRMZM2G347043|GRMZM2G139765|GRMZM5G880069|GRMZM2G158328|GRMZM2G137341|GRMZM2G097081|GRMZM2G061487|GRMZM2G138396|GRMZM2G068239|GRMZM2G103128|GRMZM5G870176|AC205562.3_FG002|GRMZM2G159937|GRMZM2G466044|GRMZM2G127857|GRMZM2G057779|GRMZM2G380377|GRMZM2G001930|GRMZM2G117007|GRMZM2G172657|GRMZM2G324999|GRMZM2G069146|GRMZM2G434203|GRMZM2G142709|GRMZM2G174347|GRMZM2G300924|GRMZM2G149935|GRMZM2G148087|GRMZM2G148561|GRMZM2G369472
SAMBA	17	GO:0098542	defense response to other organism	0.00113	0.0275	GRMZM2G458494|GRMZM2G001930|GRMZM2G117007|GRMZM2G041175|GRMZM2G349749|GRMZM2G138396|GRMZM2G042179|GRMZM2G703858|GRMZM2G318652|GRMZM2G100288|GRMZM2G110558|GRMZM2G441541|GRMZM2G465287|GRMZM2G074735|GRMZM2G311898|AC208201.3_FG002|GRMZM2G181551|GRMZM2G148087|GRMZM2G106792|GRMZM2G112629|GRMZM2G123394
SAMBA	17	GO:0016070	RNA metabolic process	0.00124	0.0293	GRMZM2G059428|GRMZM2G003466|GRMZM2G036703|GRMZM2G143204|GRMZM2G089995|GRMZM2G174558|GRMZM2G120320|GRMZM2G042756|GRMZM2G090594|AC209050.3_FG003|GRMZM2G449681|GRMZM2G112629|GRMZM2G069082|GRMZM2G012724|GRMZM2G379005|GRMZM2G025062|GRMZM2G020054|GRMZM2G113060|GRMZM2G068967|GRMZM2G124037|GRMZM2G035103|GRMZM2G163200|GRMZM5G853245|GRMZM2G057116|GRMZM2G107031|GRMZM2G073272|GRMZM2G347043|GRMZM2G139765|GRMZM5G880069|GRMZM2G158328|GRMZM2G137341|GRMZM2G097081|GRMZM2G061487|GRMZM2G138396|GRMZM2G068239|AC205562.3_FG002|GRMZM2G159937|GRMZM2G466044|GRMZM2G127857|GRMZM2G380377|GRMZM2G001930|GRMZM2G117007|GRMZM2G172657|GRMZM2G324999|GRMZM2G069146|GRMZM2G434203|GRMZM2G174347|GRMZM2G300924|GRMZM2G148087|GRMZM2G148561|GRMZM2G369472
SAMBA	18	GO:0010200	response to chitin	7.1e-15	2.94e-12	GRMZM2G478553|GRMZM2G324999|GRMZM2G303964|GRMZM2G567897|GRMZM2G138396|AC205562.3_FG002|GRMZM2G466044|GRMZM2G127857|GRMZM2G035103|GRMZM2G013776|GRMZM2G127690|GRMZM2G125034|GRMZM2G123394
SAMBA	18	GO:0010243	response to organonitrogen compound	2.3e-14	4.76e-12	GRMZM2G478553|GRMZM2G324999|GRMZM2G303964|GRMZM2G567897|GRMZM2G138396|AC205562.3_FG002|GRMZM2G466044|GRMZM2G127857|GRMZM2G035103|GRMZM2G013776|GRMZM2G127690|GRMZM2G097900|GRMZM2G125034|GRMZM2G123394
SAMBA	18	GO:1901698	response to nitrogen compound	6.38e-11	8.8e-09	GRMZM2G478553|GRMZM2G324999|GRMZM2G303964|GRMZM2G567897|GRMZM2G138396|AC205562.3_FG002|GRMZM2G466044|GRMZM2G127857|GRMZM2G035103|GRMZM2G013776|GRMZM2G127690|GRMZM2G097900|GRMZM2G125034|GRMZM2G123394
SAMBA	18	GO:0032774	RNA biosynthetic process	1.47e-07	7.24e-06	GRMZM2G069082|GRMZM2G139765|GRMZM2G012724|GRMZM2G380377|GRMZM2G020054|GRMZM2G324999|GRMZM2G113060|GRMZM2G069146|GRMZM2G097081|GRMZM2G137341|GRMZM2G068967|GRMZM2G138396|GRMZM2G124037|GRMZM2G089995|GRMZM2G174347|AC205562.3_FG002|GRMZM2G174558|GRMZM2G466044|GRMZM2G042756|GRMZM2G300924|GRMZM2G127857|GRMZM2G035103|GRMZM5G853245|GRMZM2G369472
SAMBA	18	GO:2001141	regulation of RNA biosynthetic process	1.57e-07	7.24e-06	GRMZM2G301089|GRMZM2G139765|GRMZM2G097081|GRMZM2G137341|GRMZM2G138396|GRMZM2G089995|AC205562.3_FG002|GRMZM2G174558|GRMZM2G466044|GRMZM2G042756|GRMZM2G127857|GRMZM2G069082|GRMZM2G012724|GRMZM2G380377|GRMZM2G020054|GRMZM2G324999|GRMZM2G113060|GRMZM2G069146|GRMZM2G068967|GRMZM2G124037|GRMZM2G174347|GRMZM2G300924|GRMZM2G035103|GRMZM5G853245|GRMZM2G369472
SAMBA	18	GO:0006351	transcription, DNA-templated	1.36e-07	7.24e-06	GRMZM2G069082|GRMZM2G139765|GRMZM2G012724|GRMZM2G380377|GRMZM2G020054|GRMZM2G324999|GRMZM2G113060|GRMZM2G069146|GRMZM2G097081|GRMZM2G137341|GRMZM2G068967|GRMZM2G138396|GRMZM2G124037|GRMZM2G089995|GRMZM2G174347|AC205562.3_FG002|GRMZM2G174558|GRMZM2G466044|GRMZM2G042756|GRMZM2G300924|GRMZM2G127857|GRMZM2G035103|GRMZM5G853245|GRMZM2G369472
SAMBA	18	GO:0006355	regulation of transcription, DNA-templated	1.57e-07	7.24e-06	GRMZM2G301089|GRMZM2G139765|GRMZM2G097081|GRMZM2G137341|GRMZM2G138396|GRMZM2G089995|AC205562.3_FG002|GRMZM2G174558|GRMZM2G466044|GRMZM2G042756|GRMZM2G127857|GRMZM2G069082|GRMZM2G012724|GRMZM2G380377|GRMZM2G020054|GRMZM2G324999|GRMZM2G113060|GRMZM2G069146|GRMZM2G068967|GRMZM2G124037|GRMZM2G174347|GRMZM2G300924|GRMZM2G035103|GRMZM5G853245|GRMZM2G369472
SAMBA	18	GO:0097659	nucleic acid-templated transcription	1.36e-07	7.24e-06	GRMZM2G069082|GRMZM2G139765|GRMZM2G012724|GRMZM2G380377|GRMZM2G020054|GRMZM2G324999|GRMZM2G113060|GRMZM2G069146|GRMZM2G097081|GRMZM2G137341|GRMZM2G068967|GRMZM2G138396|GRMZM2G124037|GRMZM2G089995|GRMZM2G174347|AC205562.3_FG002|GRMZM2G174558|GRMZM2G466044|GRMZM2G042756|GRMZM2G300924|GRMZM2G127857|GRMZM2G035103|GRMZM5G853245|GRMZM2G369472
SAMBA	18	GO:1903506	regulation of nucleic acid-templated transcription	1.57e-07	7.24e-06	GRMZM2G301089|GRMZM2G139765|GRMZM2G097081|GRMZM2G137341|GRMZM2G138396|GRMZM2G089995|AC205562.3_FG002|GRMZM2G174558|GRMZM2G466044|GRMZM2G042756|GRMZM2G127857|GRMZM2G069082|GRMZM2G012724|GRMZM2G380377|GRMZM2G020054|GRMZM2G324999|GRMZM2G113060|GRMZM2G069146|GRMZM2G068967|GRMZM2G124037|GRMZM2G174347|GRMZM2G300924|GRMZM2G035103|GRMZM5G853245|GRMZM2G369472
SAMBA	18	GO:0051252	regulation of RNA metabolic process	2.48e-07	1.03e-05	GRMZM2G301089|GRMZM2G139765|GRMZM2G097081|GRMZM2G137341|GRMZM2G138396|GRMZM2G089995|AC205562.3_FG002|GRMZM2G174558|GRMZM2G466044|GRMZM2G042756|GRMZM2G127857|GRMZM2G069082|GRMZM2G012724|GRMZM2G380377|GRMZM2G020054|GRMZM2G324999|GRMZM2G113060|GRMZM2G069146|GRMZM2G068967|GRMZM2G124037|GRMZM2G174347|GRMZM2G300924|GRMZM2G035103|GRMZM5G853245|GRMZM2G369472
SAMBA	18	GO:0019219	regulation of nucleobase-containing compound metabolic process	5.87e-07	2.21e-05	GRMZM2G301089|GRMZM2G139765|GRMZM2G097081|GRMZM2G137341|GRMZM2G138396|GRMZM2G089995|AC205562.3_FG002|GRMZM2G174558|GRMZM2G466044|GRMZM2G042756|GRMZM2G127857|GRMZM2G069082|GRMZM2G012724|GRMZM2G380377|GRMZM2G020054|GRMZM2G324999|GRMZM2G113060|GRMZM2G069146|GRMZM2G068967|GRMZM2G124037|GRMZM2G174347|GRMZM2G300924|GRMZM2G035103|GRMZM5G853245|GRMZM2G369472
SAMBA	18	GO:0051171	regulation of nitrogen compound metabolic process	8.9e-07	3.07e-05	GRMZM2G301089|GRMZM2G139765|GRMZM2G097081|GRMZM2G137341|GRMZM2G138396|GRMZM2G089995|AC205562.3_FG002|GRMZM2G174558|GRMZM2G466044|GRMZM2G042756|GRMZM2G127857|GRMZM2G097900|GRMZM2G069082|GRMZM2G012724|GRMZM2G380377|GRMZM2G020054|GRMZM2G324999|GRMZM2G113060|GRMZM2G069146|GRMZM2G068967|GRMZM2G124037|GRMZM2G174347|GRMZM2G300924|GRMZM2G035103|GRMZM5G853245|GRMZM2G369472
SAMBA	18	GO:2000112	regulation of cellular macromolecule biosynthetic process	1.29e-06	3.94e-05	GRMZM2G301089|GRMZM2G139765|GRMZM2G097081|GRMZM2G137341|GRMZM2G138396|GRMZM2G089995|AC205562.3_FG002|GRMZM2G174558|GRMZM2G466044|GRMZM2G042756|GRMZM2G127857|GRMZM2G069082|GRMZM2G012724|GRMZM2G380377|GRMZM2G020054|GRMZM2G324999|GRMZM2G113060|GRMZM2G069146|GRMZM2G068967|GRMZM2G124037|GRMZM2G174347|GRMZM2G300924|GRMZM2G035103|GRMZM5G853245|GRMZM2G369472
SAMBA	18	GO:0010556	regulation of macromolecule biosynthetic process	1.33e-06	3.94e-05	GRMZM2G301089|GRMZM2G139765|GRMZM2G097081|GRMZM2G137341|GRMZM2G138396|GRMZM2G089995|AC205562.3_FG002|GRMZM2G174558|GRMZM2G466044|GRMZM2G042756|GRMZM2G127857|GRMZM2G069082|GRMZM2G012724|GRMZM2G380377|GRMZM2G020054|GRMZM2G324999|GRMZM2G113060|GRMZM2G069146|GRMZM2G068967|GRMZM2G124037|GRMZM2G174347|GRMZM2G300924|GRMZM2G035103|GRMZM5G853245|GRMZM2G369472
SAMBA	18	GO:0034654	nucleobase-containing compound biosynthetic process	2.2e-06	6.08e-05	GRMZM2G069082|GRMZM2G139765|GRMZM2G012724|GRMZM2G380377|GRMZM2G020054|GRMZM2G324999|GRMZM2G113060|GRMZM2G069146|GRMZM2G097081|GRMZM2G137341|GRMZM2G068967|GRMZM2G138396|GRMZM2G124037|GRMZM2G089995|GRMZM2G174347|AC205562.3_FG002|GRMZM2G174558|GRMZM2G466044|GRMZM2G042756|GRMZM2G300924|GRMZM2G127857|GRMZM2G035103|GRMZM5G853245|GRMZM2G369472
SAMBA	18	GO:0031326	regulation of cellular biosynthetic process	2.39e-06	6.19e-05	GRMZM2G301089|GRMZM2G139765|GRMZM2G097081|GRMZM2G137341|GRMZM2G138396|GRMZM2G089995|AC205562.3_FG002|GRMZM2G174558|GRMZM2G466044|GRMZM2G042756|GRMZM2G127857|GRMZM2G069082|GRMZM2G012724|GRMZM2G380377|GRMZM2G020054|GRMZM2G324999|GRMZM2G113060|GRMZM2G069146|GRMZM2G068967|GRMZM2G124037|GRMZM2G174347|GRMZM2G300924|GRMZM2G035103|GRMZM5G853245|GRMZM2G369472
SAMBA	18	GO:0010468	regulation of gene expression	2.74e-06	6.68e-05	GRMZM2G301089|GRMZM2G139765|GRMZM2G097081|GRMZM2G137341|GRMZM2G138396|GRMZM2G089995|AC205562.3_FG002|GRMZM2G174558|GRMZM2G466044|GRMZM2G042756|GRMZM2G127857|GRMZM2G069082|GRMZM2G012724|GRMZM2G380377|GRMZM2G020054|GRMZM2G324999|GRMZM2G113060|GRMZM2G069146|GRMZM2G068967|GRMZM2G124037|GRMZM2G174347|GRMZM2G300924|GRMZM2G035103|GRMZM5G853245|GRMZM2G369472
SAMBA	18	GO:0009889	regulation of biosynthetic process	2.98e-06	6.86e-05	GRMZM2G301089|GRMZM2G139765|GRMZM2G097081|GRMZM2G137341|GRMZM2G138396|GRMZM2G089995|AC205562.3_FG002|GRMZM2G174558|GRMZM2G466044|GRMZM2G042756|GRMZM2G127857|GRMZM2G069082|GRMZM2G012724|GRMZM2G380377|GRMZM2G020054|GRMZM2G324999|GRMZM2G113060|GRMZM2G069146|GRMZM2G068967|GRMZM2G124037|GRMZM2G174347|GRMZM2G300924|GRMZM2G035103|GRMZM5G853245|GRMZM2G369472
SAMBA	18	GO:0031323	regulation of cellular metabolic process	7.47e-06	0.000163	GRMZM2G301089|GRMZM2G139765|GRMZM2G097081|GRMZM2G137341|GRMZM2G138396|GRMZM2G089995|AC205562.3_FG002|GRMZM2G174558|GRMZM2G466044|GRMZM2G042756|GRMZM2G127857|GRMZM2G097900|GRMZM2G069082|GRMZM2G012724|GRMZM2G380377|GRMZM2G020054|GRMZM2G324999|GRMZM2G113060|GRMZM2G069146|GRMZM2G068967|GRMZM2G124037|GRMZM2G174347|GRMZM2G300924|GRMZM2G035103|GRMZM5G853245|GRMZM2G369472
SAMBA	18	GO:0080090	regulation of primary metabolic process	1.29e-05	0.000267	GRMZM2G301089|GRMZM2G139765|GRMZM2G097081|GRMZM2G137341|GRMZM2G138396|GRMZM2G089995|AC205562.3_FG002|GRMZM2G174558|GRMZM2G466044|GRMZM2G042756|GRMZM2G127857|GRMZM2G069082|GRMZM2G012724|GRMZM2G380377|GRMZM2G020054|GRMZM2G324999|GRMZM2G113060|GRMZM2G069146|GRMZM2G068967|GRMZM2G124037|GRMZM2G174347|GRMZM2G300924|GRMZM2G035103|GRMZM5G853245|GRMZM2G369472
SAMBA	18	GO:0060255	regulation of macromolecule metabolic process	1.48e-05	0.000292	GRMZM2G301089|GRMZM2G139765|GRMZM2G097081|GRMZM2G137341|GRMZM2G138396|GRMZM2G089995|AC205562.3_FG002|GRMZM2G174558|GRMZM2G466044|GRMZM2G042756|GRMZM2G127857|GRMZM2G069082|GRMZM2G012724|GRMZM2G380377|GRMZM2G020054|GRMZM2G324999|GRMZM2G113060|GRMZM2G069146|GRMZM2G068967|GRMZM2G124037|GRMZM2G174347|GRMZM2G300924|GRMZM2G035103|GRMZM5G853245|GRMZM2G369472
SAMBA	18	GO:0018130	heterocycle biosynthetic process	1.59e-05	0.000299	GRMZM2G069082|GRMZM2G139765|GRMZM2G012724|GRMZM2G380377|GRMZM2G020054|GRMZM2G324999|GRMZM2G113060|GRMZM2G069146|GRMZM2G097081|GRMZM2G137341|GRMZM2G068967|GRMZM2G138396|GRMZM2G124037|GRMZM2G089995|GRMZM2G174347|AC205562.3_FG002|GRMZM2G174558|GRMZM2G466044|GRMZM2G042756|GRMZM2G300924|GRMZM2G127857|GRMZM2G035103|GRMZM5G853245|GRMZM2G369472
SAMBA	18	GO:0009719	response to endogenous stimulus	2.56e-05	0.000461	GRMZM2G146108|GRMZM2G478553|GRMZM2G324999|GRMZM2G097081|GRMZM2G303964|GRMZM2G567897|GRMZM2G138396|GRMZM2G479529|GRMZM2G448883|AC205562.3_FG002|GRMZM2G466044|GRMZM2G127857|GRMZM2G035103|GRMZM2G013776|GRMZM2G127690|AC208201.3_FG002|GRMZM2G097900|GRMZM5G853245|GRMZM2G125034|GRMZM2G123394
SAMBA	18	GO:0019438	aromatic compound biosynthetic process	3.07e-05	0.00053	GRMZM2G069082|GRMZM2G139765|GRMZM2G012724|GRMZM2G380377|GRMZM2G020054|GRMZM2G324999|GRMZM2G113060|GRMZM2G069146|GRMZM2G097081|GRMZM2G137341|GRMZM2G068967|GRMZM2G138396|GRMZM2G124037|GRMZM2G089995|GRMZM2G174347|AC205562.3_FG002|GRMZM2G174558|GRMZM2G466044|GRMZM2G042756|GRMZM2G300924|GRMZM2G127857|GRMZM2G035103|GRMZM5G853245|GRMZM2G369472
SAMBA	18	GO:0019222	regulation of metabolic process	3.25e-05	0.000538	GRMZM2G301089|GRMZM2G139765|GRMZM2G097081|GRMZM2G137341|GRMZM2G138396|GRMZM2G089995|AC205562.3_FG002|GRMZM2G174558|GRMZM2G466044|GRMZM2G042756|GRMZM2G127857|GRMZM2G097900|GRMZM2G069082|GRMZM2G012724|GRMZM2G380377|GRMZM2G020054|GRMZM2G324999|GRMZM2G113060|GRMZM2G069146|GRMZM2G068967|GRMZM2G124037|GRMZM2G174347|GRMZM2G300924|GRMZM2G035103|GRMZM5G853245|GRMZM2G369472
SAMBA	18	GO:1901700	response to oxygen-containing compound	7.36e-05	0.00111	GRMZM2G478553|GRMZM2G324999|GRMZM2G303964|GRMZM2G567897|GRMZM2G138396|GRMZM2G479529|GRMZM2G448883|AC205562.3_FG002|GRMZM2G466044|GRMZM2G127857|GRMZM2G035103|GRMZM2G013776|GRMZM2G127690|AC208201.3_FG002|GRMZM2G097900|GRMZM2G106792|GRMZM5G853245|GRMZM2G125034|GRMZM2G123394
SAMBA	18	GO:0010033	response to organic substance	7.48e-05	0.00111	GRMZM2G146108|GRMZM2G478553|GRMZM2G324999|GRMZM2G097081|GRMZM2G303964|GRMZM2G567897|GRMZM2G138396|GRMZM2G479529|GRMZM2G448883|AC205562.3_FG002|GRMZM2G466044|GRMZM2G127857|GRMZM2G035103|GRMZM2G013776|GRMZM2G127690|AC208201.3_FG002|GRMZM2G097900|GRMZM2G106792|GRMZM5G853245|GRMZM2G125034|GRMZM2G123394
SAMBA	18	GO:1901362	organic cyclic compound biosynthetic process	7.05e-05	0.00111	GRMZM2G069082|GRMZM2G139765|GRMZM2G012724|GRMZM2G380377|GRMZM2G020054|GRMZM2G324999|GRMZM2G113060|GRMZM2G069146|GRMZM2G097081|GRMZM2G137341|GRMZM2G068967|GRMZM2G138396|GRMZM2G124037|GRMZM2G089995|GRMZM2G174347|AC205562.3_FG002|GRMZM2G174558|GRMZM2G466044|GRMZM2G042756|GRMZM2G300924|GRMZM2G127857|GRMZM2G035103|GRMZM5G853245|GRMZM2G369472
SAMBA	18	GO:0009059	macromolecule biosynthetic process	0.000104	0.00149	GRMZM2G139765|GRMZM2G097081|GRMZM2G137341|GRMZM2G138396|GRMZM2G089995|AC205562.3_FG002|GRMZM2G174558|GRMZM2G466044|GRMZM2G042756|GRMZM2G127857|GRMZM2G149024|GRMZM2G069082|GRMZM2G012724|GRMZM2G380377|GRMZM2G079682|GRMZM2G020054|GRMZM2G000587|GRMZM2G324999|GRMZM2G113060|GRMZM2G069146|GRMZM2G068967|GRMZM2G142709|GRMZM2G124037|GRMZM2G174347|GRMZM2G300924|GRMZM2G035103|GRMZM5G853245|GRMZM2G369472
SAMBA	18	GO:0016070	RNA metabolic process	0.000203	0.0028	GRMZM2G069082|GRMZM2G139765|GRMZM2G012724|GRMZM2G380377|GRMZM2G020054|GRMZM2G324999|GRMZM2G113060|GRMZM2G069146|GRMZM2G097081|GRMZM2G137341|GRMZM2G068967|GRMZM2G138396|GRMZM2G124037|GRMZM2G089995|GRMZM2G174347|AC205562.3_FG002|GRMZM2G174558|GRMZM2G466044|GRMZM2G042756|GRMZM2G300924|GRMZM2G127857|GRMZM2G035103|GRMZM5G853245|GRMZM2G369472
SAMBA	18	GO:0034645	cellular macromolecule biosynthetic process	0.000572	0.00764	GRMZM2G139765|GRMZM2G097081|GRMZM2G137341|GRMZM2G138396|GRMZM2G089995|AC205562.3_FG002|GRMZM2G174558|GRMZM2G466044|GRMZM2G042756|GRMZM2G127857|GRMZM2G149024|GRMZM2G069082|GRMZM2G012724|GRMZM2G380377|GRMZM2G079682|GRMZM2G020054|GRMZM2G324999|GRMZM2G113060|GRMZM2G069146|GRMZM2G068967|GRMZM2G124037|GRMZM2G174347|GRMZM2G300924|GRMZM2G035103|GRMZM5G853245|GRMZM2G369472
SAMBA	18	GO:0043170	macromolecule metabolic process	0.00077	0.00997	GRMZM2G139765|GRMZM2G478553|GRMZM2G476477|GRMZM2G097081|GRMZM2G137341|GRMZM2G303964|AC210669.3_FG001|GRMZM2G138396|GRMZM2G089995|AC205562.3_FG002|GRMZM2G174558|GRMZM2G466044|GRMZM2G042756|GRMZM2G127857|GRMZM2G173965|GRMZM5G855994|GRMZM2G127690|AC208201.3_FG002|GRMZM2G125034|GRMZM2G149024|GRMZM2G339736|GRMZM2G069082|GRMZM2G012724|GRMZM2G380377|GRMZM2G079682|GRMZM2G177050|GRMZM2G020054|GRMZM2G000587|GRMZM2G324999|GRMZM2G113060|GRMZM2G069146|GRMZM2G567897|GRMZM2G068967|GRMZM2G142709|GRMZM2G124037|GRMZM2G041774|GRMZM2G174347|GRMZM2G300924|GRMZM2G153523|GRMZM2G035103|GRMZM2G013776|GRMZM5G853245|GRMZM2G369472|GRMZM2G468657|GRMZM2G074611
SAMBA	18	GO:0050794	regulation of cellular process	0.000999	0.0125	GRMZM2G301089|GRMZM2G139765|GRMZM2G097081|GRMZM2G137341|GRMZM2G138396|GRMZM2G089995|AC205562.3_FG002|GRMZM2G174558|GRMZM2G466044|GRMZM2G042756|GRMZM2G127857|AC208201.3_FG002|GRMZM2G097900|GRMZM2G069082|GRMZM2G012724|GRMZM2G380377|GRMZM2G177050|GRMZM2G146108|GRMZM2G020054|GRMZM2G324999|GRMZM2G113060|GRMZM2G069146|GRMZM2G567897|GRMZM2G068967|GRMZM2G124037|GRMZM2G174347|GRMZM2G300924|GRMZM2G035103|GRMZM5G853245|GRMZM2G369472
SAMBA	18	GO:0045489	pectin biosynthetic process	0.00133	0.0161	GRMZM2G000587|GRMZM2G142709|GRMZM2G149024
SAMBA	18	GO:0051865	protein autoubiquitination	0.00156	0.0185	GRMZM2G013776|GRMZM2G567897
SAMBA	18	GO:0090304	nucleic acid metabolic process	0.00254	0.0271	GRMZM2G069082|GRMZM2G139765|GRMZM2G012724|GRMZM2G380377|GRMZM2G020054|GRMZM2G324999|GRMZM2G113060|GRMZM2G069146|GRMZM2G097081|GRMZM2G137341|GRMZM2G068967|GRMZM2G138396|GRMZM2G124037|GRMZM2G089995|GRMZM2G174347|AC205562.3_FG002|GRMZM2G174558|GRMZM2G466044|GRMZM2G042756|GRMZM2G300924|GRMZM2G127857|GRMZM2G035103|GRMZM5G853245|GRMZM2G369472
SAMBA	18	GO:0072359	circulatory system development	0.00256	0.0271	GRMZM2G466044|GRMZM2G138396
SAMBA	18	GO:0072358	cardiovascular system development	0.00256	0.0271	GRMZM2G466044|GRMZM2G138396
SAMBA	18	GO:0001944	vasculature development	0.00256	0.0271	GRMZM2G466044|GRMZM2G138396
SAMBA	18	GO:0044271	cellular nitrogen compound biosynthetic process	0.00331	0.0343	GRMZM2G069082|GRMZM2G139765|GRMZM2G012724|GRMZM2G380377|GRMZM2G020054|GRMZM2G324999|GRMZM2G113060|GRMZM2G069146|GRMZM2G097081|GRMZM2G137341|GRMZM2G068967|GRMZM2G138396|GRMZM2G124037|GRMZM2G089995|GRMZM2G174347|AC205562.3_FG002|GRMZM2G174558|GRMZM2G466044|GRMZM2G042756|GRMZM2G300924|GRMZM2G127857|GRMZM2G035103|GRMZM5G853245|GRMZM2G369472
SAMBA	18	GO:0045488	pectin metabolic process	0.00405	0.0409	GRMZM2G000587|GRMZM2G142709|GRMZM2G149024
SAMBA	18	GO:0010393	galacturonan metabolic process	0.00466	0.0449	GRMZM2G000587|GRMZM2G142709|GRMZM2G149024
SAMBA	18	GO:0016567	protein ubiquitination	0.00465	0.0449	GRMZM2G013776|GRMZM2G478553|GRMZM5G855994|GRMZM2G127690|GRMZM2G303964|GRMZM2G567897|GRMZM2G125034
SAMBA	18	GO:0042221	response to chemical	0.00522	0.0491	GRMZM2G146108|GRMZM2G478553|GRMZM2G324999|GRMZM2G097081|GRMZM2G303964|GRMZM2G567897|GRMZM2G138396|GRMZM2G016521|GRMZM2G479529|GRMZM2G448883|AC205562.3_FG002|GRMZM2G466044|GRMZM2G127857|GRMZM2G035103|GRMZM2G013776|GRMZM2G127690|AC208201.3_FG002|GRMZM2G097900|GRMZM2G106792|GRMZM5G853245|GRMZM2G125034|GRMZM2G123394
SAMBA	18	GO:0051245	negative regulation of cellular defense response	0.00545	0.0491	GRMZM2G174558
SAMBA	18	GO:0080164	regulation of nitric oxide metabolic process	0.00545	0.0491	GRMZM2G097900
SAMBA	19	GO:0032774	RNA biosynthetic process	1.34e-07	1.22e-05	GRMZM2G069082|GRMZM2G139765|GRMZM2G380377|GRMZM2G020054|GRMZM2G324999|GRMZM2G113060|GRMZM2G069146|GRMZM2G020150|GRMZM2G097081|GRMZM2G137341|GRMZM2G068967|GRMZM2G061487|GRMZM2G138396|GRMZM2G124037|GRMZM2G089995|GRMZM2G042756|GRMZM2G300924|GRMZM2G035103|GRMZM5G853245|GRMZM2G369472
SAMBA	19	GO:0010243	response to organonitrogen compound	7.9e-08	1.22e-05	GRMZM2G035103|GRMZM2G478553|GRMZM2G324999|GRMZM2G303964|GRMZM2G097900|GRMZM2G567897|GRMZM2G138396|GRMZM2G123394
SAMBA	19	GO:0010200	response to chitin	1.43e-07	1.22e-05	GRMZM2G035103|GRMZM2G478553|GRMZM2G324999|GRMZM2G303964|GRMZM2G567897|GRMZM2G138396|GRMZM2G123394
SAMBA	19	GO:0006351	transcription, DNA-templated	1.24e-07	1.22e-05	GRMZM2G069082|GRMZM2G139765|GRMZM2G380377|GRMZM2G020054|GRMZM2G324999|GRMZM2G113060|GRMZM2G069146|GRMZM2G020150|GRMZM2G097081|GRMZM2G137341|GRMZM2G068967|GRMZM2G061487|GRMZM2G138396|GRMZM2G124037|GRMZM2G089995|GRMZM2G042756|GRMZM2G300924|GRMZM2G035103|GRMZM5G853245|GRMZM2G369472
SAMBA	19	GO:0097659	nucleic acid-templated transcription	1.24e-07	1.22e-05	GRMZM2G069082|GRMZM2G139765|GRMZM2G380377|GRMZM2G020054|GRMZM2G324999|GRMZM2G113060|GRMZM2G069146|GRMZM2G020150|GRMZM2G097081|GRMZM2G137341|GRMZM2G068967|GRMZM2G061487|GRMZM2G138396|GRMZM2G124037|GRMZM2G089995|GRMZM2G042756|GRMZM2G300924|GRMZM2G035103|GRMZM5G853245|GRMZM2G369472
SAMBA	19	GO:2001141	regulation of RNA biosynthetic process	5.05e-07	2.7e-05	GRMZM2G069082|GRMZM2G139765|GRMZM2G380377|GRMZM2G020054|GRMZM2G324999|GRMZM2G113060|GRMZM2G069146|GRMZM2G020150|GRMZM2G097081|GRMZM2G137341|GRMZM2G068967|GRMZM2G061487|GRMZM2G138396|GRMZM2G124037|GRMZM2G089995|GRMZM2G042756|GRMZM2G300924|GRMZM2G035103|GRMZM5G853245|GRMZM2G369472
SAMBA	19	GO:0006355	regulation of transcription, DNA-templated	5.05e-07	2.7e-05	GRMZM2G069082|GRMZM2G139765|GRMZM2G380377|GRMZM2G020054|GRMZM2G324999|GRMZM2G113060|GRMZM2G069146|GRMZM2G020150|GRMZM2G097081|GRMZM2G137341|GRMZM2G068967|GRMZM2G061487|GRMZM2G138396|GRMZM2G124037|GRMZM2G089995|GRMZM2G042756|GRMZM2G300924|GRMZM2G035103|GRMZM5G853245|GRMZM2G369472
SAMBA	19	GO:1903506	regulation of nucleic acid-templated transcription	5.05e-07	2.7e-05	GRMZM2G069082|GRMZM2G139765|GRMZM2G380377|GRMZM2G020054|GRMZM2G324999|GRMZM2G113060|GRMZM2G069146|GRMZM2G020150|GRMZM2G097081|GRMZM2G137341|GRMZM2G068967|GRMZM2G061487|GRMZM2G138396|GRMZM2G124037|GRMZM2G089995|GRMZM2G042756|GRMZM2G300924|GRMZM2G035103|GRMZM5G853245|GRMZM2G369472
SAMBA	19	GO:0051252	regulation of RNA metabolic process	7.38e-07	3.51e-05	GRMZM2G069082|GRMZM2G139765|GRMZM2G380377|GRMZM2G020054|GRMZM2G324999|GRMZM2G113060|GRMZM2G069146|GRMZM2G020150|GRMZM2G097081|GRMZM2G137341|GRMZM2G068967|GRMZM2G061487|GRMZM2G138396|GRMZM2G124037|GRMZM2G089995|GRMZM2G042756|GRMZM2G300924|GRMZM2G035103|GRMZM5G853245|GRMZM2G369472
SAMBA	19	GO:0019219	regulation of nucleobase-containing compound metabolic process	1.51e-06	5.39e-05	GRMZM2G069082|GRMZM2G139765|GRMZM2G380377|GRMZM2G020054|GRMZM2G324999|GRMZM2G113060|GRMZM2G069146|GRMZM2G020150|GRMZM2G097081|GRMZM2G137341|GRMZM2G068967|GRMZM2G061487|GRMZM2G138396|GRMZM2G124037|GRMZM2G089995|GRMZM2G042756|GRMZM2G300924|GRMZM2G035103|GRMZM5G853245|GRMZM2G369472
SAMBA	19	GO:0051171	regulation of nitrogen compound metabolic process	1.48e-06	5.39e-05	GRMZM2G069082|GRMZM2G139765|GRMZM2G380377|GRMZM2G020054|GRMZM2G324999|GRMZM2G113060|GRMZM2G069146|GRMZM2G020150|GRMZM2G097081|GRMZM2G137341|GRMZM2G068967|GRMZM2G061487|GRMZM2G138396|GRMZM2G124037|GRMZM2G089995|GRMZM2G042756|GRMZM2G300924|GRMZM2G035103|GRMZM2G097900|GRMZM5G853245|GRMZM2G369472
SAMBA	19	GO:0034654	nucleobase-containing compound biosynthetic process	1.45e-06	5.39e-05	GRMZM2G069082|GRMZM2G139765|GRMZM2G380377|GRMZM2G020054|GRMZM2G324999|GRMZM2G113060|GRMZM2G069146|GRMZM2G020150|GRMZM2G097081|GRMZM2G137341|GRMZM2G068967|GRMZM2G061487|GRMZM2G138396|GRMZM2G124037|GRMZM2G089995|GRMZM2G042756|GRMZM2G300924|GRMZM2G035103|GRMZM5G853245|GRMZM2G369472
SAMBA	19	GO:2000112	regulation of cellular macromolecule biosynthetic process	2.92e-06	9.19e-05	GRMZM2G069082|GRMZM2G139765|GRMZM2G380377|GRMZM2G020054|GRMZM2G324999|GRMZM2G113060|GRMZM2G069146|GRMZM2G020150|GRMZM2G097081|GRMZM2G137341|GRMZM2G068967|GRMZM2G061487|GRMZM2G138396|GRMZM2G124037|GRMZM2G089995|GRMZM2G042756|GRMZM2G300924|GRMZM2G035103|GRMZM5G853245|GRMZM2G369472
SAMBA	19	GO:0010556	regulation of macromolecule biosynthetic process	3.01e-06	9.19e-05	GRMZM2G069082|GRMZM2G139765|GRMZM2G380377|GRMZM2G020054|GRMZM2G324999|GRMZM2G113060|GRMZM2G069146|GRMZM2G020150|GRMZM2G097081|GRMZM2G137341|GRMZM2G068967|GRMZM2G061487|GRMZM2G138396|GRMZM2G124037|GRMZM2G089995|GRMZM2G042756|GRMZM2G300924|GRMZM2G035103|GRMZM5G853245|GRMZM2G369472
SAMBA	19	GO:0031326	regulation of cellular biosynthetic process	4.91e-06	0.00014	GRMZM2G069082|GRMZM2G139765|GRMZM2G380377|GRMZM2G020054|GRMZM2G324999|GRMZM2G113060|GRMZM2G069146|GRMZM2G020150|GRMZM2G097081|GRMZM2G137341|GRMZM2G068967|GRMZM2G061487|GRMZM2G138396|GRMZM2G124037|GRMZM2G089995|GRMZM2G042756|GRMZM2G300924|GRMZM2G035103|GRMZM5G853245|GRMZM2G369472
SAMBA	19	GO:0010468	regulation of gene expression	5.51e-06	0.000147	GRMZM2G069082|GRMZM2G139765|GRMZM2G380377|GRMZM2G020054|GRMZM2G324999|GRMZM2G113060|GRMZM2G069146|GRMZM2G020150|GRMZM2G097081|GRMZM2G137341|GRMZM2G068967|GRMZM2G061487|GRMZM2G138396|GRMZM2G124037|GRMZM2G089995|GRMZM2G042756|GRMZM2G300924|GRMZM2G035103|GRMZM5G853245|GRMZM2G369472
SAMBA	19	GO:0009889	regulation of biosynthetic process	5.91e-06	0.000149	GRMZM2G069082|GRMZM2G139765|GRMZM2G380377|GRMZM2G020054|GRMZM2G324999|GRMZM2G113060|GRMZM2G069146|GRMZM2G020150|GRMZM2G097081|GRMZM2G137341|GRMZM2G068967|GRMZM2G061487|GRMZM2G138396|GRMZM2G124037|GRMZM2G089995|GRMZM2G042756|GRMZM2G300924|GRMZM2G035103|GRMZM5G853245|GRMZM2G369472
SAMBA	19	GO:1901698	response to nitrogen compound	6.29e-06	0.00015	GRMZM2G035103|GRMZM2G478553|GRMZM2G324999|GRMZM2G303964|GRMZM2G097900|GRMZM2G567897|GRMZM2G138396|GRMZM2G123394
SAMBA	19	GO:0018130	heterocycle biosynthetic process	8.49e-06	0.000191	GRMZM2G069082|GRMZM2G139765|GRMZM2G380377|GRMZM2G020054|GRMZM2G324999|GRMZM2G113060|GRMZM2G069146|GRMZM2G020150|GRMZM2G097081|GRMZM2G137341|GRMZM2G068967|GRMZM2G061487|GRMZM2G138396|GRMZM2G124037|GRMZM2G089995|GRMZM2G042756|GRMZM2G300924|GRMZM2G035103|GRMZM5G853245|GRMZM2G369472
SAMBA	19	GO:0031323	regulation of cellular metabolic process	9.12e-06	0.000195	GRMZM2G069082|GRMZM2G139765|GRMZM2G380377|GRMZM2G020054|GRMZM2G324999|GRMZM2G113060|GRMZM2G069146|GRMZM2G020150|GRMZM2G097081|GRMZM2G137341|GRMZM2G068967|GRMZM2G061487|GRMZM2G138396|GRMZM2G124037|GRMZM2G089995|GRMZM2G042756|GRMZM2G300924|GRMZM2G035103|GRMZM2G097900|GRMZM5G853245|GRMZM2G369472
SAMBA	19	GO:0019438	aromatic compound biosynthetic process	1.54e-05	0.000313	GRMZM2G069082|GRMZM2G139765|GRMZM2G380377|GRMZM2G020054|GRMZM2G324999|GRMZM2G113060|GRMZM2G069146|GRMZM2G020150|GRMZM2G097081|GRMZM2G137341|GRMZM2G068967|GRMZM2G061487|GRMZM2G138396|GRMZM2G124037|GRMZM2G089995|GRMZM2G042756|GRMZM2G300924|GRMZM2G035103|GRMZM5G853245|GRMZM2G369472
SAMBA	19	GO:0080090	regulation of primary metabolic process	2.03e-05	0.000395	GRMZM2G069082|GRMZM2G139765|GRMZM2G380377|GRMZM2G020054|GRMZM2G324999|GRMZM2G113060|GRMZM2G069146|GRMZM2G020150|GRMZM2G097081|GRMZM2G137341|GRMZM2G068967|GRMZM2G061487|GRMZM2G138396|GRMZM2G124037|GRMZM2G089995|GRMZM2G042756|GRMZM2G300924|GRMZM2G035103|GRMZM5G853245|GRMZM2G369472
SAMBA	19	GO:0060255	regulation of macromolecule metabolic process	2.28e-05	0.000425	GRMZM2G069082|GRMZM2G139765|GRMZM2G380377|GRMZM2G020054|GRMZM2G324999|GRMZM2G113060|GRMZM2G069146|GRMZM2G020150|GRMZM2G097081|GRMZM2G137341|GRMZM2G068967|GRMZM2G061487|GRMZM2G138396|GRMZM2G124037|GRMZM2G089995|GRMZM2G042756|GRMZM2G300924|GRMZM2G035103|GRMZM5G853245|GRMZM2G369472
SAMBA	19	GO:0019222	regulation of metabolic process	3.24e-05	0.000559	GRMZM2G069082|GRMZM2G139765|GRMZM2G380377|GRMZM2G020054|GRMZM2G324999|GRMZM2G113060|GRMZM2G069146|GRMZM2G020150|GRMZM2G097081|GRMZM2G137341|GRMZM2G068967|GRMZM2G061487|GRMZM2G138396|GRMZM2G124037|GRMZM2G089995|GRMZM2G042756|GRMZM2G300924|GRMZM2G035103|GRMZM2G097900|GRMZM5G853245|GRMZM2G369472
SAMBA	19	GO:1901362	organic cyclic compound biosynthetic process	3.27e-05	0.000559	GRMZM2G069082|GRMZM2G139765|GRMZM2G380377|GRMZM2G020054|GRMZM2G324999|GRMZM2G113060|GRMZM2G069146|GRMZM2G020150|GRMZM2G097081|GRMZM2G137341|GRMZM2G068967|GRMZM2G061487|GRMZM2G138396|GRMZM2G124037|GRMZM2G089995|GRMZM2G042756|GRMZM2G300924|GRMZM2G035103|GRMZM5G853245|GRMZM2G369472
SAMBA	19	GO:0016070	RNA metabolic process	8.59e-05	0.00141	GRMZM2G069082|GRMZM2G139765|GRMZM2G380377|GRMZM2G020054|GRMZM2G324999|GRMZM2G113060|GRMZM2G069146|GRMZM2G020150|GRMZM2G097081|GRMZM2G137341|GRMZM2G068967|GRMZM2G061487|GRMZM2G138396|GRMZM2G124037|GRMZM2G089995|GRMZM2G042756|GRMZM2G300924|GRMZM2G035103|GRMZM5G853245|GRMZM2G369472
SAMBA	19	GO:0009059	macromolecule biosynthetic process	0.000162	0.00257	GRMZM2G069082|GRMZM2G139765|GRMZM2G380377|GRMZM2G020054|GRMZM2G000587|GRMZM2G324999|GRMZM2G113060|GRMZM2G069146|GRMZM2G020150|GRMZM2G097081|GRMZM2G137341|GRMZM2G068967|GRMZM2G061487|GRMZM2G138396|GRMZM2G124037|GRMZM2G089995|GRMZM2G042756|GRMZM2G300924|GRMZM2G035103|GRMZM5G853245|GRMZM2G369472|GRMZM2G149024
SAMBA	19	GO:0034645	cellular macromolecule biosynthetic process	0.000401	0.00613	GRMZM2G069082|GRMZM2G139765|GRMZM2G380377|GRMZM2G020054|GRMZM2G324999|GRMZM2G113060|GRMZM2G069146|GRMZM2G020150|GRMZM2G097081|GRMZM2G137341|GRMZM2G068967|GRMZM2G061487|GRMZM2G138396|GRMZM2G124037|GRMZM2G089995|GRMZM2G042756|GRMZM2G300924|GRMZM2G035103|GRMZM5G853245|GRMZM2G369472|GRMZM2G149024
SAMBA	19	GO:1901700	response to oxygen-containing compound	0.000587	0.00867	GRMZM2G478553|GRMZM2G324999|GRMZM2G303964|GRMZM2G567897|GRMZM2G138396|GRMZM2G479529|GRMZM2G035103|GRMZM2G064091|AC208201.3_FG002|GRMZM2G097900|GRMZM2G106792|GRMZM5G853245|AC220927.3_FG007|GRMZM2G123394
SAMBA	19	GO:0009719	response to endogenous stimulus	0.000672	0.00958	GRMZM2G478553|GRMZM2G324999|GRMZM2G097081|GRMZM2G303964|GRMZM2G567897|GRMZM2G138396|GRMZM2G479529|GRMZM2G035103|GRMZM2G064091|AC208201.3_FG002|GRMZM2G097900|GRMZM5G853245|AC220927.3_FG007|GRMZM2G123394
SAMBA	19	GO:0090304	nucleic acid metabolic process	0.000909	0.0125	GRMZM2G069082|GRMZM2G139765|GRMZM2G380377|GRMZM2G020054|GRMZM2G324999|GRMZM2G113060|GRMZM2G069146|GRMZM2G020150|GRMZM2G097081|GRMZM2G137341|GRMZM2G068967|GRMZM2G061487|GRMZM2G138396|GRMZM2G124037|GRMZM2G089995|GRMZM2G042756|GRMZM2G300924|GRMZM2G035103|GRMZM5G853245|GRMZM2G369472
SAMBA	19	GO:0010033	response to organic substance	0.00102	0.0137	GRMZM2G478553|GRMZM2G324999|GRMZM2G097081|GRMZM2G303964|GRMZM2G567897|GRMZM2G138396|GRMZM2G479529|GRMZM2G035103|GRMZM2G064091|AC208201.3_FG002|GRMZM2G097900|GRMZM2G106792|GRMZM5G853245|AC220927.3_FG007|GRMZM2G123394
SAMBA	19	GO:0044271	cellular nitrogen compound biosynthetic process	0.00117	0.0152	GRMZM2G069082|GRMZM2G139765|GRMZM2G380377|GRMZM2G020054|GRMZM2G324999|GRMZM2G113060|GRMZM2G069146|GRMZM2G020150|GRMZM2G097081|GRMZM2G137341|GRMZM2G068967|GRMZM2G061487|GRMZM2G138396|GRMZM2G124037|GRMZM2G089995|GRMZM2G042756|GRMZM2G300924|GRMZM2G035103|GRMZM5G853245|GRMZM2G369472
SAMBA	19	GO:0050794	regulation of cellular process	0.00175	0.0221	GRMZM2G069082|GRMZM2G139765|GRMZM2G380377|GRMZM2G020054|GRMZM2G324999|GRMZM2G113060|GRMZM2G069146|GRMZM2G020150|GRMZM2G097081|GRMZM2G137341|GRMZM2G567897|GRMZM2G068967|GRMZM2G061487|GRMZM2G138396|GRMZM2G124037|GRMZM2G089995|GRMZM2G042756|GRMZM2G300924|GRMZM2G035103|AC208201.3_FG002|GRMZM2G097900|GRMZM5G853245|GRMZM2G369472
SAMBA	19	GO:0010467	gene expression	0.00265	0.0324	GRMZM2G069082|GRMZM2G139765|GRMZM2G380377|GRMZM2G020054|GRMZM2G324999|GRMZM2G113060|GRMZM2G069146|GRMZM2G020150|GRMZM2G097081|GRMZM2G137341|GRMZM2G068967|GRMZM2G061487|GRMZM2G138396|GRMZM2G124037|GRMZM2G089995|GRMZM2G042756|GRMZM2G300924|GRMZM2G035103|GRMZM5G853245|GRMZM2G369472
SAMBA	19	GO:0006139	nucleobase-containing compound metabolic process	0.00404	0.0467	GRMZM2G069082|GRMZM2G139765|GRMZM2G380377|GRMZM2G020054|GRMZM2G324999|GRMZM2G113060|GRMZM2G069146|GRMZM2G020150|GRMZM2G097081|GRMZM2G137341|GRMZM2G068967|GRMZM2G061487|GRMZM2G138396|GRMZM2G124037|GRMZM2G089995|GRMZM2G042756|GRMZM2G300924|GRMZM2G035103|GRMZM2G110558|GRMZM5G853245|GRMZM2G369472
SAMBA	19	GO:0080164	regulation of nitric oxide metabolic process	0.00399	0.0467	GRMZM2G097900
SAMBA	20	GO:0009813	flavonoid biosynthetic process	3.86e-05	0.0159	GRMZM2G152801|GRMZM2G151227|GRMZM2G022686|GRMZM2G031311
SAMBA	20	GO:0009812	flavonoid metabolic process	9.42e-05	0.0194	GRMZM2G152801|GRMZM2G151227|GRMZM2G022686|GRMZM2G031311
SAMBA	22	GO:0010200	response to chitin	2.71e-18	2.83e-15	GRMZM2G059428|GRMZM2G026151|GRMZM2G321041|GRMZM2G001930|GRMZM2G117007|GRMZM2G324999|GRMZM2G041141|GRMZM2G061723|GRMZM2G303964|GRMZM2G007256|GRMZM2G138396|GRMZM2G068239|AC205562.3_FG002|GRMZM2G307152|GRMZM2G013776|GRMZM2G127690|GRMZM2G054900|GRMZM2G053987|GRMZM2G148087|GRMZM2G057466|GRMZM2G123394
SAMBA	22	GO:0010243	response to organonitrogen compound	1.77e-17	9.22e-15	GRMZM2G059428|GRMZM2G026151|GRMZM2G321041|GRMZM2G001930|GRMZM2G117007|GRMZM2G324999|GRMZM2G041141|GRMZM2G061723|GRMZM2G303964|GRMZM2G007256|GRMZM2G138396|GRMZM2G068239|AC205562.3_FG002|GRMZM2G307152|GRMZM2G441541|GRMZM2G013776|GRMZM2G127690|GRMZM2G054900|GRMZM2G053987|GRMZM2G148087|GRMZM2G097900|GRMZM2G057466|GRMZM2G123394
SAMBA	22	GO:1901698	response to nitrogen compound	5.7e-12	1.98e-09	GRMZM2G059428|GRMZM2G026151|GRMZM2G321041|GRMZM2G001930|GRMZM2G117007|GRMZM2G324999|GRMZM2G041141|GRMZM2G061723|GRMZM2G303964|GRMZM2G007256|GRMZM2G138396|GRMZM2G068239|AC205562.3_FG002|GRMZM2G307152|GRMZM2G441541|GRMZM2G013776|GRMZM2G127690|GRMZM2G054900|GRMZM2G053987|GRMZM2G148087|GRMZM2G097900|GRMZM2G057466|GRMZM2G123394
SAMBA	22	GO:0006355	regulation of transcription, DNA-templated	5.52e-07	9.58e-05	GRMZM2G073272|GRMZM2G301089|GRMZM2G059428|GRMZM2G139765|GRMZM2G036703|GRMZM2G143204|GRMZM5G880069|GRMZM2G158328|GRMZM2G126749|GRMZM2G137341|GRMZM2G097081|GRMZM2G138396|GRMZM2G042895|AC205562.3_FG002|GRMZM2G174558|GRMZM2G159937|GRMZM2G120320|GRMZM2G042756|GRMZM2G090594|AC209050.3_FG003|GRMZM2G307152|GRMZM2G149683|GRMZM2G057466|GRMZM2G112629|GRMZM2G139535|GRMZM2G163843|GRMZM2G069082|GRMZM2G462118|GRMZM2G380377|GRMZM2G379005|GRMZM2G001930|GRMZM2G117007|GRMZM2G020054|GRMZM2G324999|GRMZM2G000520|GRMZM2G069146|GRMZM2G113060|GRMZM2G434203|GRMZM2G124037|GRMZM2G174347|GRMZM2G038073|GRMZM2G300924|GRMZM2G082709|GRMZM2G148087|GRMZM2G163200|GRMZM2G148561|GRMZM2G369472|GRMZM2G107031
SAMBA	22	GO:1903506	regulation of nucleic acid-templated transcription	5.52e-07	9.58e-05	GRMZM2G073272|GRMZM2G301089|GRMZM2G059428|GRMZM2G139765|GRMZM2G036703|GRMZM2G143204|GRMZM5G880069|GRMZM2G158328|GRMZM2G126749|GRMZM2G137341|GRMZM2G097081|GRMZM2G138396|GRMZM2G042895|AC205562.3_FG002|GRMZM2G174558|GRMZM2G159937|GRMZM2G120320|GRMZM2G042756|GRMZM2G090594|AC209050.3_FG003|GRMZM2G307152|GRMZM2G149683|GRMZM2G057466|GRMZM2G112629|GRMZM2G139535|GRMZM2G163843|GRMZM2G069082|GRMZM2G462118|GRMZM2G380377|GRMZM2G379005|GRMZM2G001930|GRMZM2G117007|GRMZM2G020054|GRMZM2G324999|GRMZM2G000520|GRMZM2G069146|GRMZM2G113060|GRMZM2G434203|GRMZM2G124037|GRMZM2G174347|GRMZM2G038073|GRMZM2G300924|GRMZM2G082709|GRMZM2G148087|GRMZM2G163200|GRMZM2G148561|GRMZM2G369472|GRMZM2G107031
SAMBA	22	GO:2001141	regulation of RNA biosynthetic process	5.52e-07	9.58e-05	GRMZM2G073272|GRMZM2G301089|GRMZM2G059428|GRMZM2G139765|GRMZM2G036703|GRMZM2G143204|GRMZM5G880069|GRMZM2G158328|GRMZM2G126749|GRMZM2G137341|GRMZM2G097081|GRMZM2G138396|GRMZM2G042895|AC205562.3_FG002|GRMZM2G174558|GRMZM2G159937|GRMZM2G120320|GRMZM2G042756|GRMZM2G090594|AC209050.3_FG003|GRMZM2G307152|GRMZM2G149683|GRMZM2G057466|GRMZM2G112629|GRMZM2G139535|GRMZM2G163843|GRMZM2G069082|GRMZM2G462118|GRMZM2G380377|GRMZM2G379005|GRMZM2G001930|GRMZM2G117007|GRMZM2G020054|GRMZM2G324999|GRMZM2G000520|GRMZM2G069146|GRMZM2G113060|GRMZM2G434203|GRMZM2G124037|GRMZM2G174347|GRMZM2G038073|GRMZM2G300924|GRMZM2G082709|GRMZM2G148087|GRMZM2G163200|GRMZM2G148561|GRMZM2G369472|GRMZM2G107031
SAMBA	22	GO:0051252	regulation of RNA metabolic process	1.1e-06	0.000163	GRMZM2G073272|GRMZM2G301089|GRMZM2G059428|GRMZM2G139765|GRMZM2G036703|GRMZM2G143204|GRMZM5G880069|GRMZM2G158328|GRMZM2G126749|GRMZM2G137341|GRMZM2G097081|GRMZM2G138396|GRMZM2G042895|AC205562.3_FG002|GRMZM2G174558|GRMZM2G159937|GRMZM2G120320|GRMZM2G042756|GRMZM2G090594|AC209050.3_FG003|GRMZM2G307152|GRMZM2G149683|GRMZM2G057466|GRMZM2G112629|GRMZM2G139535|GRMZM2G163843|GRMZM2G069082|GRMZM2G462118|GRMZM2G380377|GRMZM2G379005|GRMZM2G001930|GRMZM2G117007|GRMZM2G020054|GRMZM2G324999|GRMZM2G000520|GRMZM2G069146|GRMZM2G113060|GRMZM2G434203|GRMZM2G124037|GRMZM2G174347|GRMZM2G038073|GRMZM2G300924|GRMZM2G082709|GRMZM2G148087|GRMZM2G163200|GRMZM2G148561|GRMZM2G369472|GRMZM2G107031
SAMBA	22	GO:1901700	response to oxygen-containing compound	2.09e-06	0.000213	GRMZM2G059428|GRMZM2G378442|GRMZM2G143204|GRMZM2G179147|GRMZM2G041141|GRMZM2G061723|GRMZM2G303964|GRMZM2G300135|GRMZM2G006212|GRMZM2G138396|GRMZM2G009400|GRMZM2G068239|GRMZM2G051806|AC205562.3_FG002|GRMZM2G307152|GRMZM2G441541|GRMZM2G127690|GRMZM2G099425|GRMZM2G053987|GRMZM2G097900|AC220927.3_FG007|GRMZM2G057466|GRMZM2G123394|GRMZM2G154090|GRMZM2G029087|GRMZM2G026151|GRMZM2G321041|GRMZM2G001930|GRMZM2G117007|GRMZM2G153683|GRMZM2G324999|GRMZM2G080992|GRMZM2G007256|GRMZM2G085967|GRMZM2G448883|GRMZM2G100288|GRMZM2G013776|GRMZM2G074735|GRMZM2G031062|GRMZM2G054900|GRMZM2G181551|GRMZM2G148087|GRMZM2G037189
SAMBA	22	GO:0006351	transcription, DNA-templated	2e-06	0.000213	GRMZM2G073272|GRMZM2G059428|GRMZM2G139765|GRMZM2G036703|GRMZM2G143204|GRMZM5G880069|GRMZM2G158328|GRMZM2G126749|GRMZM2G137341|GRMZM2G097081|GRMZM2G138396|GRMZM2G068239|GRMZM2G042895|AC205562.3_FG002|GRMZM2G174558|GRMZM2G159937|GRMZM2G120320|GRMZM2G042756|GRMZM2G090594|AC209050.3_FG003|GRMZM2G307152|GRMZM2G149683|GRMZM2G112629|GRMZM2G139535|GRMZM2G069082|GRMZM2G380377|GRMZM2G379005|GRMZM2G001930|GRMZM2G117007|GRMZM2G020054|GRMZM2G324999|GRMZM2G000520|GRMZM2G069146|GRMZM2G113060|GRMZM2G434203|GRMZM2G124037|GRMZM2G174347|GRMZM2G300924|GRMZM2G082709|GRMZM2G148087|GRMZM2G163200|GRMZM2G148561|GRMZM2G369472|GRMZM2G107031
SAMBA	22	GO:0032774	RNA biosynthetic process	2.24e-06	0.000213	GRMZM2G073272|GRMZM2G059428|GRMZM2G139765|GRMZM2G036703|GRMZM2G143204|GRMZM5G880069|GRMZM2G158328|GRMZM2G126749|GRMZM2G137341|GRMZM2G097081|GRMZM2G138396|GRMZM2G068239|GRMZM2G042895|AC205562.3_FG002|GRMZM2G174558|GRMZM2G159937|GRMZM2G120320|GRMZM2G042756|GRMZM2G090594|AC209050.3_FG003|GRMZM2G307152|GRMZM2G149683|GRMZM2G112629|GRMZM2G139535|GRMZM2G069082|GRMZM2G380377|GRMZM2G379005|GRMZM2G001930|GRMZM2G117007|GRMZM2G020054|GRMZM2G324999|GRMZM2G000520|GRMZM2G069146|GRMZM2G113060|GRMZM2G434203|GRMZM2G124037|GRMZM2G174347|GRMZM2G300924|GRMZM2G082709|GRMZM2G148087|GRMZM2G163200|GRMZM2G148561|GRMZM2G369472|GRMZM2G107031
SAMBA	22	GO:0097659	nucleic acid-templated transcription	2e-06	0.000213	GRMZM2G073272|GRMZM2G059428|GRMZM2G139765|GRMZM2G036703|GRMZM2G143204|GRMZM5G880069|GRMZM2G158328|GRMZM2G126749|GRMZM2G137341|GRMZM2G097081|GRMZM2G138396|GRMZM2G068239|GRMZM2G042895|AC205562.3_FG002|GRMZM2G174558|GRMZM2G159937|GRMZM2G120320|GRMZM2G042756|GRMZM2G090594|AC209050.3_FG003|GRMZM2G307152|GRMZM2G149683|GRMZM2G112629|GRMZM2G139535|GRMZM2G069082|GRMZM2G380377|GRMZM2G379005|GRMZM2G001930|GRMZM2G117007|GRMZM2G020054|GRMZM2G324999|GRMZM2G000520|GRMZM2G069146|GRMZM2G113060|GRMZM2G434203|GRMZM2G124037|GRMZM2G174347|GRMZM2G300924|GRMZM2G082709|GRMZM2G148087|GRMZM2G163200|GRMZM2G148561|GRMZM2G369472|GRMZM2G107031
SAMBA	22	GO:0019219	regulation of nucleobase-containing compound metabolic process	3.91e-06	0.00034	GRMZM2G073272|GRMZM2G301089|GRMZM2G059428|GRMZM2G139765|GRMZM2G036703|GRMZM2G143204|GRMZM5G880069|GRMZM2G158328|GRMZM2G126749|GRMZM2G137341|GRMZM2G097081|GRMZM2G138396|GRMZM2G042895|AC205562.3_FG002|GRMZM2G174558|GRMZM2G159937|GRMZM2G120320|GRMZM2G042756|GRMZM2G090594|AC209050.3_FG003|GRMZM2G307152|GRMZM2G149683|GRMZM2G057466|GRMZM2G112629|GRMZM2G139535|GRMZM2G163843|GRMZM2G069082|GRMZM2G462118|GRMZM2G380377|GRMZM2G379005|GRMZM2G001930|GRMZM2G117007|GRMZM2G020054|GRMZM2G324999|GRMZM2G000520|GRMZM2G069146|GRMZM2G113060|GRMZM2G434203|GRMZM2G124037|GRMZM2G174347|GRMZM2G038073|GRMZM2G300924|GRMZM2G082709|GRMZM2G148087|GRMZM2G163200|GRMZM2G148561|GRMZM2G369472|GRMZM2G107031
SAMBA	22	GO:2000112	regulation of cellular macromolecule biosynthetic process	1.23e-05	0.000956	GRMZM2G073272|GRMZM2G301089|GRMZM2G059428|GRMZM2G139765|GRMZM2G036703|GRMZM2G143204|GRMZM5G880069|GRMZM2G158328|GRMZM2G126749|GRMZM2G137341|GRMZM2G097081|GRMZM2G138396|GRMZM2G042895|AC205562.3_FG002|GRMZM2G174558|GRMZM2G159937|GRMZM2G120320|GRMZM2G042756|GRMZM2G090594|AC209050.3_FG003|GRMZM2G307152|GRMZM2G149683|GRMZM2G057466|GRMZM2G112629|GRMZM2G139535|GRMZM2G163843|GRMZM2G069082|GRMZM2G462118|GRMZM2G380377|GRMZM2G379005|GRMZM2G001930|GRMZM2G117007|GRMZM2G020054|GRMZM2G324999|GRMZM2G000520|GRMZM2G069146|GRMZM2G113060|GRMZM2G434203|GRMZM2G124037|GRMZM2G174347|GRMZM2G038073|GRMZM2G300924|GRMZM2G082709|GRMZM2G148087|GRMZM2G163200|GRMZM2G148561|GRMZM2G369472|GRMZM2G107031
SAMBA	22	GO:0010556	regulation of macromolecule biosynthetic process	1.29e-05	0.000956	GRMZM2G073272|GRMZM2G301089|GRMZM2G059428|GRMZM2G139765|GRMZM2G036703|GRMZM2G143204|GRMZM5G880069|GRMZM2G158328|GRMZM2G126749|GRMZM2G137341|GRMZM2G097081|GRMZM2G138396|GRMZM2G042895|AC205562.3_FG002|GRMZM2G174558|GRMZM2G159937|GRMZM2G120320|GRMZM2G042756|GRMZM2G090594|AC209050.3_FG003|GRMZM2G307152|GRMZM2G149683|GRMZM2G057466|GRMZM2G112629|GRMZM2G139535|GRMZM2G163843|GRMZM2G069082|GRMZM2G462118|GRMZM2G380377|GRMZM2G379005|GRMZM2G001930|GRMZM2G117007|GRMZM2G020054|GRMZM2G324999|GRMZM2G000520|GRMZM2G069146|GRMZM2G113060|GRMZM2G434203|GRMZM2G124037|GRMZM2G174347|GRMZM2G038073|GRMZM2G300924|GRMZM2G082709|GRMZM2G148087|GRMZM2G163200|GRMZM2G148561|GRMZM2G369472|GRMZM2G107031
SAMBA	22	GO:0051171	regulation of nitrogen compound metabolic process	2.21e-05	0.00153	GRMZM2G059428|GRMZM2G036703|GRMZM2G143204|GRMZM2G126749|GRMZM2G174558|GRMZM2G120320|GRMZM2G042756|GRMZM2G090594|AC209050.3_FG003|GRMZM2G097900|GRMZM2G112629|GRMZM2G163843|GRMZM2G069082|GRMZM2G462118|GRMZM2G379005|GRMZM2G020054|GRMZM2G113060|GRMZM2G124037|GRMZM2G163200|GRMZM2G107031|GRMZM2G073272|GRMZM2G301089|GRMZM2G139765|GRMZM5G880069|GRMZM2G158328|GRMZM2G137341|GRMZM2G097081|GRMZM2G138396|GRMZM2G042895|AC205562.3_FG002|GRMZM2G159937|GRMZM2G307152|GRMZM2G149683|GRMZM2G057466|GRMZM2G139535|GRMZM2G380377|GRMZM2G001930|GRMZM2G117007|GRMZM2G324999|GRMZM2G000520|GRMZM2G069146|GRMZM2G434203|GRMZM2G174347|GRMZM2G038073|GRMZM2G300924|GRMZM2G082709|GRMZM2G148087|GRMZM2G148561|GRMZM2G369472
SAMBA	22	GO:0031326	regulation of cellular biosynthetic process	2.95e-05	0.00192	GRMZM2G073272|GRMZM2G301089|GRMZM2G059428|GRMZM2G139765|GRMZM2G036703|GRMZM2G143204|GRMZM5G880069|GRMZM2G158328|GRMZM2G126749|GRMZM2G137341|GRMZM2G097081|GRMZM2G138396|GRMZM2G042895|AC205562.3_FG002|GRMZM2G174558|GRMZM2G159937|GRMZM2G120320|GRMZM2G042756|GRMZM2G090594|AC209050.3_FG003|GRMZM2G307152|GRMZM2G149683|GRMZM2G057466|GRMZM2G112629|GRMZM2G139535|GRMZM2G163843|GRMZM2G069082|GRMZM2G462118|GRMZM2G380377|GRMZM2G379005|GRMZM2G001930|GRMZM2G117007|GRMZM2G020054|GRMZM2G324999|GRMZM2G000520|GRMZM2G069146|GRMZM2G113060|GRMZM2G434203|GRMZM2G124037|GRMZM2G174347|GRMZM2G038073|GRMZM2G300924|GRMZM2G082709|GRMZM2G148087|GRMZM2G163200|GRMZM2G148561|GRMZM2G369472|GRMZM2G107031
SAMBA	22	GO:0010468	regulation of gene expression	3.57e-05	0.00219	GRMZM2G073272|GRMZM2G301089|GRMZM2G059428|GRMZM2G139765|GRMZM2G036703|GRMZM2G143204|GRMZM5G880069|GRMZM2G158328|GRMZM2G126749|GRMZM2G137341|GRMZM2G097081|GRMZM2G138396|GRMZM2G042895|AC205562.3_FG002|GRMZM2G174558|GRMZM2G159937|GRMZM2G120320|GRMZM2G042756|GRMZM2G090594|AC209050.3_FG003|GRMZM2G307152|GRMZM2G149683|GRMZM2G057466|GRMZM2G112629|GRMZM2G139535|GRMZM2G163843|GRMZM2G069082|GRMZM2G462118|GRMZM2G380377|GRMZM2G379005|GRMZM2G001930|GRMZM2G117007|GRMZM2G020054|GRMZM2G324999|GRMZM2G000520|GRMZM2G069146|GRMZM2G113060|GRMZM2G434203|GRMZM2G124037|GRMZM2G174347|GRMZM2G038073|GRMZM2G300924|GRMZM2G082709|GRMZM2G148087|GRMZM2G163200|GRMZM2G148561|GRMZM2G369472|GRMZM2G107031
SAMBA	22	GO:0009889	regulation of biosynthetic process	4.02e-05	0.00233	GRMZM2G073272|GRMZM2G301089|GRMZM2G059428|GRMZM2G139765|GRMZM2G036703|GRMZM2G143204|GRMZM5G880069|GRMZM2G158328|GRMZM2G126749|GRMZM2G137341|GRMZM2G097081|GRMZM2G138396|GRMZM2G042895|AC205562.3_FG002|GRMZM2G174558|GRMZM2G159937|GRMZM2G120320|GRMZM2G042756|GRMZM2G090594|AC209050.3_FG003|GRMZM2G307152|GRMZM2G149683|GRMZM2G057466|GRMZM2G112629|GRMZM2G139535|GRMZM2G163843|GRMZM2G069082|GRMZM2G462118|GRMZM2G380377|GRMZM2G379005|GRMZM2G001930|GRMZM2G117007|GRMZM2G020054|GRMZM2G324999|GRMZM2G000520|GRMZM2G069146|GRMZM2G113060|GRMZM2G434203|GRMZM2G124037|GRMZM2G174347|GRMZM2G038073|GRMZM2G300924|GRMZM2G082709|GRMZM2G148087|GRMZM2G163200|GRMZM2G148561|GRMZM2G369472|GRMZM2G107031
SAMBA	22	GO:0034654	nucleobase-containing compound biosynthetic process	8.92e-05	0.00464	GRMZM2G073272|GRMZM2G059428|GRMZM2G139765|GRMZM2G036703|GRMZM2G143204|GRMZM5G880069|GRMZM2G158328|GRMZM2G126749|GRMZM2G137341|GRMZM2G097081|GRMZM2G138396|GRMZM2G068239|GRMZM2G042895|AC205562.3_FG002|GRMZM2G174558|GRMZM2G159937|GRMZM2G120320|GRMZM2G042756|GRMZM2G090594|AC209050.3_FG003|GRMZM2G307152|GRMZM2G149683|GRMZM2G112629|GRMZM2G139535|GRMZM2G069082|GRMZM2G380377|GRMZM2G379005|GRMZM2G001930|GRMZM2G117007|GRMZM2G020054|GRMZM2G324999|GRMZM2G000520|GRMZM2G069146|GRMZM2G113060|GRMZM2G434203|GRMZM2G124037|GRMZM2G174347|GRMZM2G300924|GRMZM2G082709|GRMZM2G148087|GRMZM2G163200|GRMZM2G148561|GRMZM2G369472|GRMZM2G107031
SAMBA	22	GO:0009719	response to endogenous stimulus	8.72e-05	0.00464	GRMZM2G460861|GRMZM2G059428|GRMZM2G041141|GRMZM2G061723|GRMZM2G303964|GRMZM2G300135|GRMZM2G097081|GRMZM2G006212|GRMZM2G138396|GRMZM2G068239|AC205562.3_FG002|GRMZM2G307152|GRMZM2G441541|GRMZM2G127690|GRMZM2G099425|GRMZM2G053987|GRMZM2G097900|AC220927.3_FG007|GRMZM2G057466|GRMZM2G123394|GRMZM2G154090|GRMZM2G026151|GRMZM2G321041|GRMZM2G001930|GRMZM2G117007|GRMZM2G153683|GRMZM2G324999|GRMZM2G000520|GRMZM2G080992|GRMZM2G434203|GRMZM2G007256|GRMZM2G448883|GRMZM2G100288|GRMZM2G013776|GRMZM2G082709|GRMZM2G074735|GRMZM2G031062|GRMZM2G054900|GRMZM2G148087
SAMBA	22	GO:0031323	regulation of cellular metabolic process	9.64e-05	0.00479	GRMZM2G059428|GRMZM2G378442|GRMZM2G036703|GRMZM2G143204|GRMZM2G126749|GRMZM2G174558|GRMZM2G120320|GRMZM2G042756|GRMZM2G090594|AC209050.3_FG003|GRMZM2G097900|GRMZM2G112629|GRMZM2G163843|GRMZM2G069082|GRMZM2G462118|GRMZM2G379005|GRMZM2G020054|GRMZM2G113060|GRMZM2G124037|GRMZM2G163200|GRMZM2G107031|GRMZM2G073272|GRMZM2G301089|GRMZM2G139765|GRMZM5G880069|GRMZM2G158328|GRMZM2G137341|GRMZM2G097081|GRMZM2G138396|GRMZM2G042895|AC205562.3_FG002|GRMZM2G159937|GRMZM2G307152|GRMZM2G053987|GRMZM2G149683|GRMZM2G057466|GRMZM2G139535|GRMZM2G380377|GRMZM2G001930|GRMZM2G117007|GRMZM2G324999|GRMZM2G000520|GRMZM2G069146|GRMZM2G434203|GRMZM2G174347|GRMZM2G038073|GRMZM2G300924|GRMZM2G082709|GRMZM2G148087|GRMZM2G148561|GRMZM2G369472
SAMBA	22	GO:0080090	regulation of primary metabolic process	0.000151	0.00715	GRMZM2G059428|GRMZM2G036703|GRMZM2G143204|GRMZM2G126749|GRMZM2G174558|GRMZM2G120320|GRMZM2G042756|GRMZM2G090594|AC209050.3_FG003|GRMZM2G112629|GRMZM2G163843|GRMZM2G069082|GRMZM2G462118|GRMZM2G379005|GRMZM2G020054|GRMZM2G113060|GRMZM2G124037|GRMZM2G163200|GRMZM2G107031|GRMZM2G073272|GRMZM2G301089|GRMZM2G139765|GRMZM5G880069|GRMZM2G158328|GRMZM2G137341|GRMZM2G097081|GRMZM2G138396|GRMZM2G042895|AC205562.3_FG002|GRMZM2G159937|GRMZM2G307152|GRMZM2G053987|GRMZM2G149683|GRMZM2G057466|GRMZM2G139535|GRMZM2G380377|GRMZM2G001930|GRMZM2G117007|GRMZM2G324999|GRMZM2G000520|GRMZM2G069146|GRMZM2G434203|GRMZM2G174347|GRMZM2G038073|GRMZM2G300924|GRMZM2G082709|GRMZM2G148087|GRMZM2G148561|GRMZM2G369472
SAMBA	22	GO:0060255	regulation of macromolecule metabolic process	0.000183	0.00794	GRMZM2G059428|GRMZM2G036703|GRMZM2G143204|GRMZM2G126749|GRMZM2G174558|GRMZM2G120320|GRMZM2G042756|GRMZM2G090594|AC209050.3_FG003|GRMZM2G112629|GRMZM2G163843|GRMZM2G069082|GRMZM2G462118|GRMZM2G379005|GRMZM2G020054|GRMZM2G113060|GRMZM2G124037|GRMZM2G163200|GRMZM2G107031|GRMZM2G073272|GRMZM2G301089|GRMZM2G139765|GRMZM5G880069|GRMZM2G158328|GRMZM2G137341|GRMZM2G097081|GRMZM2G138396|GRMZM2G042895|AC205562.3_FG002|GRMZM2G159937|GRMZM2G307152|GRMZM2G053987|GRMZM2G149683|GRMZM2G057466|GRMZM2G139535|GRMZM2G380377|GRMZM2G001930|GRMZM2G117007|GRMZM2G324999|GRMZM2G000520|GRMZM2G069146|GRMZM2G434203|GRMZM2G174347|GRMZM2G038073|GRMZM2G300924|GRMZM2G082709|GRMZM2G148087|GRMZM2G148561|GRMZM2G369472
SAMBA	22	GO:0071555	cell wall organization	0.000182	0.00794	GRMZM2G060837|GRMZM2G469828|GRMZM2G028286|GRMZM2G110145|GRMZM2G377215|GRMZM2G000587|GRMZM2G026147|GRMZM2G085967|GRMZM2G142709|GRMZM2G103128|GRMZM5G870176|GRMZM2G149024|AC159612.1_FG007
SAMBA	22	GO:0071554	cell wall organization or biogenesis	0.000257	0.0107	GRMZM2G060837|GRMZM2G469828|GRMZM2G028286|GRMZM2G115762|GRMZM2G026151|GRMZM2G110145|GRMZM2G377215|GRMZM2G000587|GRMZM2G026147|GRMZM2G085967|GRMZM2G142709|GRMZM2G103128|GRMZM5G870176|GRMZM2G022931|GRMZM2G149024|AC159612.1_FG007
SAMBA	22	GO:0010033	response to organic substance	0.000274	0.011	GRMZM2G460861|GRMZM2G059428|GRMZM2G126749|GRMZM2G041141|GRMZM2G061723|GRMZM2G303964|GRMZM2G300135|GRMZM2G097081|GRMZM2G006212|GRMZM2G138396|GRMZM2G068239|GRMZM2G051806|AC205562.3_FG002|GRMZM2G307152|GRMZM2G441541|GRMZM2G127690|GRMZM2G099425|GRMZM2G053987|GRMZM2G097900|AC220927.3_FG007|GRMZM2G057466|GRMZM2G123394|GRMZM2G154090|GRMZM2G026151|GRMZM2G321041|GRMZM2G001930|GRMZM2G117007|GRMZM2G153683|GRMZM2G324999|GRMZM2G000520|GRMZM2G080992|GRMZM2G434203|GRMZM2G007256|GRMZM2G703858|GRMZM2G448883|GRMZM2G100288|GRMZM2G013776|GRMZM2G082709|GRMZM2G074735|GRMZM2G031062|GRMZM2G054900|GRMZM2G148087
SAMBA	22	GO:0006952	defense response	0.000319	0.0123	GRMZM2G032602|GRMZM2G179147|GRMZM2G126749|GRMZM2G349749|GRMZM2G138396|GRMZM2G174558|GRMZM2G120320|GRMZM2G318652|GRMZM2G027958|GRMZM2G441541|GRMZM2G053987|GRMZM2G097900|GRMZM2G112629|GRMZM2G123394|GRMZM2G026151|GRMZM2G458494|GRMZM2G321041|GRMZM2G001930|GRMZM2G117007|GRMZM2G041175|GRMZM2G703858|GRMZM2G100288|GRMZM2G110558|GRMZM2G013776|GRMZM2G074735|GRMZM2G181551|GRMZM2G148087|GRMZM2G107031|AC159612.1_FG007
SAMBA	22	GO:0019438	aromatic compound biosynthetic process	0.000371	0.0138	GRMZM2G073272|GRMZM2G059428|GRMZM2G139765|GRMZM2G036703|GRMZM2G143204|GRMZM5G880069|GRMZM2G158328|GRMZM2G126749|GRMZM2G137341|GRMZM2G097081|GRMZM2G138396|GRMZM2G009400|GRMZM2G068239|GRMZM2G042895|AC205562.3_FG002|GRMZM2G174558|GRMZM2G159937|GRMZM2G120320|GRMZM2G042756|GRMZM2G090594|AC209050.3_FG003|GRMZM2G307152|GRMZM2G053987|GRMZM2G149683|GRMZM2G112629|GRMZM2G139535|GRMZM2G069082|GRMZM2G380377|GRMZM2G437912|GRMZM2G379005|GRMZM2G001930|GRMZM2G117007|GRMZM2G020054|GRMZM2G324999|GRMZM2G000520|GRMZM2G069146|GRMZM2G113060|GRMZM2G434203|GRMZM2G124037|GRMZM2G174347|GRMZM2G300924|GRMZM2G082709|GRMZM2G148087|GRMZM2G163200|GRMZM2G148561|GRMZM2G369472|GRMZM2G107031
SAMBA	22	GO:0045229	external encapsulating structure organization	0.000442	0.0159	GRMZM2G060837|GRMZM2G469828|GRMZM2G028286|GRMZM2G110145|GRMZM2G377215|GRMZM2G000587|GRMZM2G026147|GRMZM2G085967|GRMZM2G142709|GRMZM2G103128|GRMZM5G870176|GRMZM2G149024|AC159612.1_FG007
SAMBA	22	GO:0018130	heterocycle biosynthetic process	0.000569	0.0198	GRMZM2G073272|GRMZM2G059428|GRMZM2G139765|GRMZM2G036703|GRMZM2G143204|GRMZM5G880069|GRMZM2G158328|GRMZM2G126749|GRMZM2G137341|GRMZM2G097081|GRMZM2G138396|GRMZM2G068239|GRMZM2G042895|AC205562.3_FG002|GRMZM2G174558|GRMZM2G159937|GRMZM2G120320|GRMZM2G042756|GRMZM2G090594|AC209050.3_FG003|GRMZM2G307152|GRMZM2G053987|GRMZM2G149683|GRMZM2G112629|GRMZM2G139535|GRMZM2G069082|GRMZM2G380377|GRMZM2G379005|GRMZM2G001930|GRMZM2G117007|GRMZM2G020054|GRMZM2G324999|GRMZM2G000520|GRMZM2G069146|GRMZM2G113060|GRMZM2G434203|GRMZM2G124037|GRMZM2G174347|GRMZM2G300924|GRMZM2G082709|GRMZM2G148087|GRMZM2G163200|GRMZM2G148561|GRMZM2G369472|GRMZM2G107031
SAMBA	22	GO:1901362	organic cyclic compound biosynthetic process	0.000616	0.0207	GRMZM2G073272|GRMZM2G059428|GRMZM2G139765|GRMZM2G036703|GRMZM2G143204|GRMZM2G179147|GRMZM5G880069|GRMZM2G158328|GRMZM2G126749|GRMZM2G137341|GRMZM2G097081|GRMZM2G138396|GRMZM2G009400|GRMZM2G068239|GRMZM2G042895|AC205562.3_FG002|GRMZM2G174558|GRMZM2G159937|GRMZM2G120320|GRMZM2G042756|GRMZM2G090594|AC209050.3_FG003|GRMZM2G307152|GRMZM2G053987|GRMZM2G149683|GRMZM2G112629|GRMZM2G139535|GRMZM2G069082|GRMZM2G380377|GRMZM2G437912|GRMZM2G379005|GRMZM2G001930|GRMZM2G117007|GRMZM2G020054|GRMZM2G324999|GRMZM2G000520|GRMZM2G069146|GRMZM2G113060|GRMZM2G434203|GRMZM2G124037|GRMZM2G174347|GRMZM2G300924|GRMZM2G082709|GRMZM2G148087|GRMZM2G163200|GRMZM2G148561|GRMZM2G369472|GRMZM2G107031
SAMBA	22	GO:0019222	regulation of metabolic process	0.000707	0.0222	GRMZM2G059428|GRMZM2G378442|GRMZM2G036703|GRMZM2G143204|GRMZM2G126749|GRMZM2G174558|GRMZM2G120320|GRMZM2G042756|GRMZM2G090594|AC209050.3_FG003|GRMZM2G097900|GRMZM2G112629|GRMZM2G163843|GRMZM2G069082|GRMZM2G462118|GRMZM2G379005|GRMZM2G020054|GRMZM2G113060|GRMZM2G124037|GRMZM2G163200|GRMZM2G107031|GRMZM2G073272|GRMZM2G301089|GRMZM2G139765|GRMZM5G880069|GRMZM2G158328|GRMZM2G137341|GRMZM2G097081|GRMZM2G138396|GRMZM2G042895|AC205562.3_FG002|GRMZM2G159937|GRMZM2G307152|GRMZM2G053987|GRMZM2G149683|GRMZM2G057466|GRMZM2G139535|GRMZM2G380377|GRMZM2G001930|GRMZM2G117007|GRMZM2G324999|GRMZM2G000520|GRMZM2G069146|GRMZM2G434203|GRMZM2G174347|GRMZM2G038073|GRMZM2G300924|GRMZM2G082709|GRMZM2G148087|GRMZM2G148561|GRMZM2G369472
SAMBA	22	GO:0010192	mucilage biosynthetic process	0.000725	0.0222	GRMZM5G870176|GRMZM2G110145|GRMZM2G149935|GRMZM2G176630|GRMZM2G131055
SAMBA	22	GO:0003156	regulation of animal organ formation	0.000692	0.0222	GRMZM2G080992|GRMZM2G006212
SAMBA	22	GO:0010411	xyloglucan metabolic process	0.000901	0.0247	GRMZM2G103128|GRMZM2G060837|GRMZM2G115762
SAMBA	22	GO:0042221	response to chemical	0.000845	0.0247	GRMZM2G059428|GRMZM2G378442|GRMZM2G143204|GRMZM2G126749|GRMZM2G041141|GRMZM2G303964|GRMZM2G300135|GRMZM2G006212|GRMZM2G009400|GRMZM2G097900|GRMZM2G123394|GRMZM2G154090|GRMZM2G026151|GRMZM2G153683|GRMZM2G148904|GRMZM2G080992|GRMZM2G007256|GRMZM2G085967|GRMZM2G100288|GRMZM2G013776|GRMZM2G031062|GRMZM2G460861|GRMZM2G179147|GRMZM2G061723|GRMZM2G097081|GRMZM2G349749|GRMZM2G138396|GRMZM2G068239|GRMZM2G051806|AC205562.3_FG002|GRMZM2G307152|GRMZM2G441541|GRMZM2G099944|GRMZM2G127690|GRMZM2G140078|GRMZM2G099425|GRMZM2G053987|AC220927.3_FG007|GRMZM2G057466|GRMZM2G029087|GRMZM2G321041|GRMZM2G001930|GRMZM2G117007|GRMZM2G324999|GRMZM2G000520|GRMZM2G434203|GRMZM2G703858|GRMZM2G448883|GRMZM2G082709|GRMZM2G074735|GRMZM2G054900|GRMZM2G181551|GRMZM2G148087|GRMZM2G037189
SAMBA	22	GO:1900056	negative regulation of leaf senescence	0.000901	0.0247	GRMZM2G149935|GRMZM2G176630|GRMZM2G107031
SAMBA	22	GO:0071216	cellular response to biotic stimulus	0.000901	0.0247	GRMZM2G029087|GRMZM2G026151|GRMZM2G126749
SAMBA	22	GO:0009607	response to biotic stimulus	0.000929	0.0248	GRMZM2G179147|GRMZM2G126749|GRMZM2G300135|GRMZM2G349749|GRMZM2G006212|GRMZM2G138396|GRMZM2G318652|GRMZM2G441541|GRMZM2G053987|GRMZM2G112629|GRMZM2G123394|GRMZM2G029087|GRMZM2G026151|GRMZM2G458494|GRMZM2G001930|GRMZM2G117007|GRMZM2G153683|GRMZM2G080992|GRMZM2G041175|GRMZM2G477139|GRMZM2G703858|GRMZM2G100288|GRMZM2G110558|GRMZM2G074735|GRMZM2G181551|GRMZM2G148087|GRMZM2G037189
SAMBA	22	GO:0006468	protein phosphorylation	0.00106	0.0275	GRMZM2G157115|GRMZM2G334165|GRMZM2G104655|GRMZM2G173965|GRMZM2G320506|GRMZM2G027958|GRMZM2G053868|GRMZM2G076868|GRMZM2G099425|GRMZM5G878379|GRMZM2G053987|GRMZM2G055982|AC193632.2_FG002|GRMZM2G112309|GRMZM2G120839|GRMZM2G137710|GRMZM2G026151|GRMZM2G169020|GRMZM2G041774|GRMZM2G703858|GRMZM2G391794|GRMZM2G050548|GRMZM2G339540|GRMZM2G100288|GRMZM2G165060|GRMZM2G059299|GRMZM2G075884|GRMZM2G074611
SAMBA	22	GO:0010191	mucilage metabolic process	0.00126	0.0306	GRMZM5G870176|GRMZM2G110145|GRMZM2G149935|GRMZM2G176630|GRMZM2G131055
SAMBA	22	GO:0043413	macromolecule glycosylation	0.00126	0.0306	GRMZM2G103128|GRMZM2G104118|GRMZM2G115762|GRMZM2G079682|GRMZM2G149935|GRMZM2G026889|GRMZM2G176630
SAMBA	22	GO:0006486	protein glycosylation	0.00126	0.0306	GRMZM2G103128|GRMZM2G104118|GRMZM2G115762|GRMZM2G079682|GRMZM2G149935|GRMZM2G026889|GRMZM2G176630
SAMBA	22	GO:0051707	response to other organism	0.00146	0.0311	GRMZM2G179147|GRMZM2G126749|GRMZM2G300135|GRMZM2G349749|GRMZM2G006212|GRMZM2G138396|GRMZM2G318652|GRMZM2G441541|GRMZM2G053987|GRMZM2G112629|GRMZM2G123394|GRMZM2G026151|GRMZM2G458494|GRMZM2G001930|GRMZM2G117007|GRMZM2G153683|GRMZM2G080992|GRMZM2G041175|GRMZM2G477139|GRMZM2G703858|GRMZM2G100288|GRMZM2G110558|GRMZM2G074735|GRMZM2G181551|GRMZM2G148087|GRMZM2G037189
SAMBA	22	GO:0043207	response to external biotic stimulus	0.00146	0.0311	GRMZM2G179147|GRMZM2G126749|GRMZM2G300135|GRMZM2G349749|GRMZM2G006212|GRMZM2G138396|GRMZM2G318652|GRMZM2G441541|GRMZM2G053987|GRMZM2G112629|GRMZM2G123394|GRMZM2G026151|GRMZM2G458494|GRMZM2G001930|GRMZM2G117007|GRMZM2G153683|GRMZM2G080992|GRMZM2G041175|GRMZM2G477139|GRMZM2G703858|GRMZM2G100288|GRMZM2G110558|GRMZM2G074735|GRMZM2G181551|GRMZM2G148087|GRMZM2G037189
SAMBA	22	GO:2000027	regulation of organ morphogenesis	0.00137	0.0311	GRMZM2G080992|GRMZM2G006212
SAMBA	22	GO:0009969	xyloglucan biosynthetic process	0.00137	0.0311	GRMZM2G103128|GRMZM2G115762
SAMBA	22	GO:0050794	regulation of cellular process	0.00141	0.0311	GRMZM2G059428|GRMZM2G378442|GRMZM2G036703|GRMZM2G143204|GRMZM2G126749|GRMZM2G174558|GRMZM2G120320|GRMZM2G042756|GRMZM2G090594|GRMZM2G023436|AC209050.3_FG003|GRMZM2G027958|GRMZM2G097900|GRMZM2G112629|GRMZM2G163843|GRMZM2G069082|GRMZM2G079323|GRMZM2G462118|GRMZM2G379005|GRMZM2G020054|GRMZM2G113060|GRMZM2G124037|GRMZM2G091233|GRMZM2G391794|GRMZM2G100288|GRMZM2G153206|GRMZM2G163200|GRMZM2G107031|GRMZM2G073272|GRMZM2G460861|GRMZM2G301089|GRMZM2G142779|GRMZM2G139765|GRMZM5G880069|GRMZM2G158328|GRMZM2G061723|GRMZM2G137341|GRMZM2G097081|GRMZM2G138396|GRMZM2G042895|GRMZM2G051806|AC205562.3_FG002|GRMZM2G159937|GRMZM2G307152|GRMZM2G441541|GRMZM2G099425|GRMZM2G053987|GRMZM2G149683|GRMZM2G057466|GRMZM2G139535|GRMZM2G380377|GRMZM2G029087|GRMZM2G001930|GRMZM2G117007|GRMZM2G112072|GRMZM2G324999|GRMZM2G000520|GRMZM2G069146|GRMZM2G434203|GRMZM2G703858|GRMZM2G174347|GRMZM2G038073|GRMZM2G300924|GRMZM2G082709|GRMZM2G074735|GRMZM2G054900|GRMZM2G148087|GRMZM2G148561|GRMZM2G369472
SAMBA	22	GO:0009101	glycoprotein biosynthetic process	0.00141	0.0311	GRMZM2G103128|GRMZM2G104118|GRMZM2G115762|GRMZM2G079682|GRMZM2G149935|GRMZM2G026889|GRMZM2G176630
SAMBA	22	GO:0009059	macromolecule biosynthetic process	0.00185	0.0386	GRMZM2G059428|GRMZM2G036703|GRMZM2G143204|GRMZM2G126749|GRMZM2G104118|GRMZM2G174558|GRMZM2G120320|GRMZM2G042756|GRMZM2G090594|AC209050.3_FG003|GRMZM2G112629|GRMZM2G149024|GRMZM2G069082|GRMZM2G469828|GRMZM2G115762|GRMZM2G379005|GRMZM2G079682|GRMZM2G020054|GRMZM2G000587|GRMZM2G113060|GRMZM2G124037|GRMZM2G163200|GRMZM2G107031|GRMZM2G073272|GRMZM2G139765|GRMZM2G110145|GRMZM5G880069|GRMZM2G026889|GRMZM2G158328|GRMZM2G137341|GRMZM2G176630|GRMZM2G097081|GRMZM2G138396|GRMZM2G068239|GRMZM2G103128|GRMZM2G042895|GRMZM5G870176|AC205562.3_FG002|GRMZM2G159937|GRMZM2G307152|GRMZM2G149683|GRMZM2G139535|GRMZM2G380377|GRMZM2G001930|GRMZM2G117007|GRMZM2G324999|GRMZM2G000520|GRMZM2G069146|GRMZM2G434203|GRMZM2G142709|GRMZM2G174347|GRMZM2G300924|GRMZM2G149935|GRMZM2G082709|GRMZM2G148087|GRMZM2G148561|GRMZM2G369472
SAMBA	22	GO:0009100	glycoprotein metabolic process	0.00192	0.0392	GRMZM2G103128|GRMZM2G104118|GRMZM2G115762|GRMZM2G079682|GRMZM2G149935|GRMZM2G026889|GRMZM2G176630
SAMBA	22	GO:0070085	glycosylation	0.00201	0.0404	GRMZM2G103128|GRMZM2G104118|GRMZM2G115762|GRMZM2G079682|GRMZM2G149935|GRMZM2G026889|GRMZM2G176630
SAMBA	22	GO:0050789	regulation of biological process	0.00214	0.0421	GRMZM2G059428|GRMZM2G378442|GRMZM2G036703|GRMZM2G143204|GRMZM2G126749|GRMZM2G006212|GRMZM2G174558|GRMZM2G120320|GRMZM2G042756|GRMZM2G090594|GRMZM2G023436|AC209050.3_FG003|GRMZM2G027958|GRMZM2G097900|GRMZM2G112629|GRMZM2G163843|GRMZM2G069082|GRMZM2G079323|GRMZM2G462118|GRMZM2G379005|GRMZM2G020054|GRMZM2G113060|GRMZM2G080992|GRMZM2G124037|GRMZM2G091233|GRMZM2G391794|GRMZM2G100288|GRMZM2G153206|GRMZM2G163200|GRMZM2G094304|GRMZM2G107031|GRMZM2G073272|GRMZM2G460861|GRMZM2G301089|GRMZM2G142779|GRMZM2G139765|GRMZM5G880069|GRMZM2G158328|GRMZM2G061723|GRMZM2G137341|GRMZM2G176630|GRMZM2G097081|GRMZM2G138396|GRMZM2G042895|GRMZM2G051806|AC205562.3_FG002|GRMZM2G159937|GRMZM2G307152|GRMZM2G441541|GRMZM2G099425|GRMZM2G053987|GRMZM2G149683|GRMZM2G057466|GRMZM2G139535|GRMZM2G380377|GRMZM2G029087|GRMZM2G321041|GRMZM2G001930|GRMZM2G117007|GRMZM2G112072|GRMZM2G324999|GRMZM2G000520|GRMZM2G069146|GRMZM2G434203|GRMZM2G703858|GRMZM2G174347|GRMZM2G038073|GRMZM2G300924|GRMZM2G149935|GRMZM2G082709|GRMZM2G074735|GRMZM2G054900|GRMZM2G148087|GRMZM2G148561|GRMZM2G369472
SAMBA	22	GO:0071219	cellular response to molecule of bacterial origin	0.00226	0.0436	GRMZM2G026151|GRMZM2G126749
SAMBA	23	GO:0031640	killing of cells of other organism	0.000385	0.0301	GRMZM2G117942|GRMZM2G117971
SAMBA	23	GO:0044364	disruption of cells of other organism	0.000385	0.0301	GRMZM2G117942|GRMZM2G117971
SAMBA	23	GO:0006528	asparagine metabolic process	0.0003	0.0301	GRMZM2G119219|GRMZM2G078472
SAMBA	23	GO:0006529	asparagine biosynthetic process	0.000162	0.0301	GRMZM2G119219|GRMZM2G078472
SAMBA	23	GO:0001906	cell killing	0.000385	0.0301	GRMZM2G117942|GRMZM2G117971
SAMBA	24	GO:0006528	asparagine metabolic process	0.000182	0.0277	GRMZM2G119219|GRMZM2G078472
SAMBA	24	GO:0006529	asparagine biosynthetic process	9.79e-05	0.0277	GRMZM2G119219|GRMZM2G078472
SAMBA	25	GO:0071554	cell wall organization or biogenesis	3.91e-08	3.49e-05	GRMZM2G058518|GRMZM2G115762|GRMZM2G136106|GRMZM2G004699|GRMZM2G025182|GRMZM2G136800|GRMZM2G172537|GRMZM2G132169|GRMZM2G418644|GRMZM2G045596|GRMZM2G174598|GRMZM5G826911|GRMZM2G046618|GRMZM2G019373|GRMZM2G015886
SAMBA	25	GO:0045229	external encapsulating structure organization	4.91e-07	0.000219	GRMZM2G174598|GRMZM2G136106|GRMZM2G004699|GRMZM2G025182|GRMZM2G136800|GRMZM2G046618|GRMZM2G172537|GRMZM2G019373|GRMZM2G418644|GRMZM2G045596|GRMZM2G036217|GRMZM2G015886
SAMBA	25	GO:0071555	cell wall organization	1.46e-06	0.000435	GRMZM2G174598|GRMZM2G136106|GRMZM2G004699|GRMZM2G025182|GRMZM2G136800|GRMZM2G046618|GRMZM2G172537|GRMZM2G019373|GRMZM2G418644|GRMZM2G045596|GRMZM2G015886
SAMBA	25	GO:0045490	pectin catabolic process	8.39e-05	0.0187	GRMZM2G136106|GRMZM2G025182|GRMZM2G046618
SAMBA	25	GO:0005976	polysaccharide metabolic process	0.000213	0.0379	GRMZM2G039919|GRMZM5G826911|GRMZM2G115762|GRMZM2G136106|GRMZM2G004699|GRMZM2G025182|GRMZM2G136800|GRMZM2G046618|GRMZM2G015886
SAMBA	26	GO:0010200	response to chitin	1.94e-10	9.7e-08	GRMZM2G098696|GRMZM2G466044|GRMZM2G013776|GRMZM2G478553|GRMZM2G127690|GRMZM2G041141|GRMZM2G303964|GRMZM2G138396|GRMZM2G123394|GRMZM2G068239
SAMBA	26	GO:0010243	response to organonitrogen compound	5.08e-09	1.27e-06	GRMZM2G098696|GRMZM2G466044|GRMZM2G013776|GRMZM2G478553|GRMZM2G127690|GRMZM2G041141|GRMZM2G303964|GRMZM2G138396|GRMZM2G123394|GRMZM2G068239
SAMBA	26	GO:1901698	response to nitrogen compound	1.17e-06	0.000195	GRMZM2G098696|GRMZM2G466044|GRMZM2G013776|GRMZM2G478553|GRMZM2G127690|GRMZM2G041141|GRMZM2G303964|GRMZM2G138396|GRMZM2G123394|GRMZM2G068239
SAMBA	26	GO:0005992	trehalose biosynthetic process	0.000147	0.0185	GRMZM2G122231|GRMZM2G140078|GRMZM2G174396
SAMBA	26	GO:0005991	trehalose metabolic process	0.000201	0.0201	GRMZM2G122231|GRMZM2G140078|GRMZM2G174396
SAMBA	27	GO:0071554	cell wall organization or biogenesis	6.41e-08	2.19e-05	GRMZM2G136106|GRMZM2G004699|GRMZM2G045596|GRMZM2G118003|GRMZM2G004183|GRMZM2G008247|GRMZM5G826911|GRMZM2G368886|GRMZM2G022931|AC155610.2_FG007|GRMZM2G339122|GRMZM2G046618|GRMZM2G313448|GRMZM2G012874|GRMZM2G113815|GRMZM2G015886|GRMZM2G319798|AC159612.1_FG007
SAMBA	27	GO:0071555	cell wall organization	6.46e-08	2.19e-05	GRMZM2G136106|GRMZM2G004699|GRMZM2G045596|GRMZM2G118003|GRMZM2G008247|GRMZM2G368886|AC155610.2_FG007|GRMZM2G339122|GRMZM2G046618|GRMZM2G313448|GRMZM2G012874|GRMZM2G113815|GRMZM2G015886|GRMZM2G319798|AC159612.1_FG007
SAMBA	27	GO:0045229	external encapsulating structure organization	3.33e-08	2.19e-05	GRMZM2G136106|GRMZM2G004699|GRMZM2G045596|GRMZM2G118003|GRMZM2G008247|GRMZM2G368886|AC155610.2_FG007|GRMZM2G339122|GRMZM2G046618|GRMZM2G313448|GRMZM2G012874|GRMZM2G113815|GRMZM2G036217|GRMZM2G015886|GRMZM2G319798|AC159612.1_FG007
SAMBA	27	GO:0042545	cell wall modification	4.76e-05	0.0121	GRMZM2G136106|GRMZM2G339122|GRMZM2G046618|GRMZM2G118003|GRMZM2G008247|GRMZM2G319798
SAMBA	27	GO:0080167	response to karrikin	0.000109	0.0223	AC225718.2_FG006|GRMZM2G042008|GRMZM2G152801|GRMZM2G178261|GRMZM5G870629|GRMZM2G118003|GRMZM2G076225|GRMZM2G008247
SAMBA	27	GO:0071669	plant-type cell wall organization or biogenesis	0.000157	0.0267	GRMZM5G826911|GRMZM2G368886|GRMZM2G022931|AC155610.2_FG007|GRMZM2G339122|GRMZM2G313448|GRMZM2G012874|GRMZM2G015886|GRMZM2G319798
SAMBA	27	GO:0007017	microtubule-based process	0.000206	0.03	GRMZM5G864689|GRMZM2G124883|GRMZM2G153292|GRMZM2G301194|GRMZM2G313448|GRMZM2G024576|GRMZM2G015886|GRMZM5G837018|GRMZM2G100714
SAMBA	27	GO:0005975	carbohydrate metabolic process	0.000294	0.0374	GRMZM2G058702|GRMZM2G136106|GRMZM2G004699|GRMZM2G179696|GRMZM5G824920|GRMZM2G118003|GRMZM2G008247|GRMZM2G114140|GRMZM2G154936|GRMZM2G172043|GRMZM2G046459|GRMZM5G826911|GRMZM2G176307|AC155610.2_FG007|GRMZM2G046618|GRMZM2G012874|GRMZM2G113815|GRMZM2G015886|GRMZM2G319798|GRMZM2G152908|AC159612.1_FG007
SAMBA	29	GO:0010243	response to organonitrogen compound	3.81e-12	1.73e-09	GRMZM2G098696|GRMZM2G026151|GRMZM2G127857|GRMZM2G117007|GRMZM2G321041|GRMZM2G441541|GRMZM2G013776|GRMZM2G127690|GRMZM2G303964|GRMZM2G097900|GRMZM2G567897|GRMZM2G068239
SAMBA	29	GO:0010200	response to chitin	6.3e-11	1.43e-08	GRMZM2G098696|GRMZM2G026151|GRMZM2G127857|GRMZM2G117007|GRMZM2G321041|GRMZM2G013776|GRMZM2G127690|GRMZM2G303964|GRMZM2G567897|GRMZM2G068239
SAMBA	29	GO:1901698	response to nitrogen compound	3.19e-09	4.83e-07	GRMZM2G098696|GRMZM2G026151|GRMZM2G127857|GRMZM2G117007|GRMZM2G321041|GRMZM2G441541|GRMZM2G013776|GRMZM2G127690|GRMZM2G303964|GRMZM2G097900|GRMZM2G567897|GRMZM2G068239
SAMBA	3	GO:0043043	peptide biosynthetic process	4.88e-07	4.56e-05	GRMZM2G474534|GRMZM5G853305|GRMZM5G804776|GRMZM2G100336|GRMZM2G309193|GRMZM2G154667|GRMZM5G838396|GRMZM2G448151|GRMZM5G845244
SAMBA	3	GO:0043604	amide biosynthetic process	6.31e-07	4.56e-05	GRMZM2G474534|GRMZM5G853305|GRMZM5G804776|GRMZM2G100336|GRMZM2G309193|GRMZM2G154667|GRMZM5G838396|GRMZM2G448151|GRMZM5G845244
SAMBA	3	GO:0006518	peptide metabolic process	7.76e-07	4.56e-05	GRMZM2G474534|GRMZM5G853305|GRMZM5G804776|GRMZM2G100336|GRMZM2G309193|GRMZM2G154667|GRMZM5G838396|GRMZM2G448151|GRMZM5G845244
SAMBA	3	GO:0006412	translation	4.48e-07	4.56e-05	GRMZM2G474534|GRMZM5G853305|GRMZM5G804776|GRMZM2G100336|GRMZM2G309193|GRMZM2G154667|GRMZM5G838396|GRMZM2G448151|GRMZM5G845244
SAMBA	3	GO:0043603	cellular amide metabolic process	1.19e-06	5.59e-05	GRMZM2G474534|GRMZM5G853305|GRMZM5G804776|GRMZM2G100336|GRMZM2G309193|GRMZM2G154667|GRMZM5G838396|GRMZM2G448151|GRMZM5G845244
SAMBA	3	GO:0019253	reductive pentose-phosphate cycle	2.52e-06	9.88e-05	GRMZM2G448344|GRMZM2G385635|GRMZM2G360821
SAMBA	3	GO:0019685	photosynthesis, dark reaction	2.96e-06	9.95e-05	GRMZM2G448344|GRMZM2G385635|GRMZM2G360821
SAMBA	3	GO:1901566	organonitrogen compound biosynthetic process	5.42e-06	0.000141	GRMZM2G474534|GRMZM5G853305|GRMZM5G804776|GRMZM2G100336|GRMZM2G309193|GRMZM2G374302|GRMZM2G154667|GRMZM5G838396|GRMZM2G448151|GRMZM5G845244
SAMBA	3	GO:0015977	carbon fixation	5.24e-06	0.000141	GRMZM2G448344|GRMZM2G385635|GRMZM2G360821
SAMBA	3	GO:1901564	organonitrogen compound metabolic process	1.78e-05	0.000418	GRMZM2G474534|GRMZM5G853305|GRMZM5G804776|GRMZM2G100336|GRMZM2G309193|GRMZM2G064360|GRMZM2G374302|GRMZM2G154667|GRMZM5G838396|GRMZM2G448151|GRMZM5G845244
SAMBA	3	GO:0009853	photorespiration	6.25e-05	0.00134	GRMZM2G448344|GRMZM2G385635|GRMZM2G360821
SAMBA	3	GO:0043094	cellular metabolic compound salvage	0.000268	0.00525	GRMZM2G448344|GRMZM2G385635|GRMZM2G360821
SAMBA	3	GO:0044249	cellular biosynthetic process	0.000383	0.00693	GRMZM2G374302|GRMZM5G838396|GRMZM2G448151|GRMZM2G385635|GRMZM5G845244|GRMZM2G360821|GRMZM2G474534|GRMZM5G853305|GRMZM5G804776|GRMZM2G100336|GRMZM2G309193|GRMZM2G448344|GRMZM2G154667
SAMBA	3	GO:1901576	organic substance biosynthetic process	0.000421	0.00707	GRMZM2G374302|GRMZM5G838396|GRMZM2G448151|GRMZM2G385635|GRMZM5G845244|GRMZM2G360821|GRMZM2G474534|GRMZM5G853305|GRMZM5G804776|GRMZM2G100336|GRMZM2G309193|GRMZM2G448344|GRMZM2G154667
SAMBA	3	GO:0009058	biosynthetic process	0.000705	0.011	GRMZM2G374302|GRMZM5G838396|GRMZM2G448151|GRMZM2G385635|GRMZM5G845244|GRMZM2G360821|GRMZM2G474534|GRMZM5G853305|GRMZM5G804776|GRMZM2G100336|GRMZM2G309193|GRMZM2G448344|GRMZM2G154667
SAMBA	3	GO:0009737	response to abscisic acid	0.000878	0.0127	GRMZM2G448344|GRMZM2G374302|GRMZM2G385635|GRMZM2G177314|GRMZM2G360821
SAMBA	3	GO:0097305	response to alcohol	0.000915	0.0127	GRMZM2G448344|GRMZM2G374302|GRMZM2G385635|GRMZM2G177314|GRMZM2G360821
SAMBA	3	GO:0044271	cellular nitrogen compound biosynthetic process	0.00128	0.0164	GRMZM2G474534|GRMZM5G853305|GRMZM5G804776|GRMZM2G100336|GRMZM2G309193|GRMZM2G374302|GRMZM2G154667|GRMZM5G838396|GRMZM2G448151|GRMZM5G845244
SAMBA	3	GO:0055048	anastral spindle assembly	0.00147	0.0164	GRMZM2G436981
SAMBA	3	GO:0007053	spindle assembly involved in male meiosis	0.00147	0.0164	GRMZM2G436981
SAMBA	3	GO:0009971	anastral spindle assembly involved in male meiosis	0.00147	0.0164	GRMZM2G436981
SAMBA	3	GO:0033993	response to lipid	0.00234	0.025	GRMZM2G448344|GRMZM2G374302|GRMZM2G385635|GRMZM2G177314|GRMZM2G360821
SAMBA	3	GO:0080172	petal epidermis patterning	0.00293	0.0299	GRMZM2G177314
SAMBA	3	GO:0090306	spindle assembly involved in meiosis	0.00439	0.043	GRMZM2G436981
SAMBA	30	GO:0071555	cell wall organization	7.63e-14	3.75e-11	GRMZM2G078279|GRMZM2G166944|GRMZM2G136106|GRMZM2G004699|GRMZM2G160569|GRMZM2G045596|GRMZM2G176595|GRMZM2G118003|GRMZM2G008247|GRMZM2G364349|GRMZM5G809695|GRMZM2G174598|GRMZM2G105844|GRMZM2G009282|GRMZM2G339122|GRMZM2G046618|GRMZM2G313448|GRMZM2G012874|GRMZM2G019373|GRMZM2G015886|GRMZM2G147422|GRMZM2G167497
SAMBA	30	GO:0045229	external encapsulating structure organization	5.39e-14	3.75e-11	GRMZM2G078279|GRMZM2G166944|GRMZM2G136106|GRMZM2G004699|GRMZM2G160569|GRMZM2G045596|GRMZM2G176595|GRMZM2G118003|GRMZM2G008247|GRMZM2G364349|GRMZM5G809695|GRMZM2G174598|GRMZM2G105844|GRMZM2G009282|GRMZM2G339122|GRMZM2G046618|GRMZM2G313448|GRMZM2G012874|GRMZM2G019373|GRMZM2G036217|GRMZM2G015886|GRMZM2G147422|GRMZM2G167497
SAMBA	30	GO:0071554	cell wall organization or biogenesis	4.55e-13	1.49e-10	GRMZM2G166944|GRMZM2G004699|GRMZM2G160569|GRMZM2G176595|GRMZM2G118003|GRMZM2G174598|GRMZM2G105844|GRMZM5G826911|GRMZM2G046618|GRMZM2G313448|GRMZM2G012874|GRMZM2G015886|GRMZM2G147422|GRMZM2G167497|GRMZM2G078279|GRMZM2G136106|GRMZM2G132169|GRMZM2G045596|GRMZM2G139250|GRMZM2G008247|GRMZM2G364349|GRMZM5G809695|GRMZM2G009282|GRMZM2G339122|GRMZM2G019373
SAMBA	30	GO:0071669	plant-type cell wall organization or biogenesis	2.79e-09	6.85e-07	GRMZM2G078279|GRMZM2G166944|GRMZM2G132169|GRMZM2G176595|GRMZM2G139250|GRMZM2G364349|GRMZM5G809695|GRMZM2G105844|GRMZM5G826911|GRMZM2G339122|GRMZM2G313448|GRMZM2G012874|GRMZM2G019373|GRMZM2G015886|GRMZM2G167497
SAMBA	30	GO:0042545	cell wall modification	2.95e-08	5.79e-06	GRMZM2G078279|GRMZM2G166944|GRMZM2G105844|GRMZM2G136106|GRMZM2G339122|GRMZM2G046618|GRMZM2G019373|GRMZM2G118003|GRMZM2G008247
SAMBA	30	GO:0009664	plant-type cell wall organization	6.16e-08	1.01e-05	GRMZM2G078279|GRMZM2G166944|GRMZM2G105844|GRMZM2G339122|GRMZM2G313448|GRMZM2G019373|GRMZM2G176595|GRMZM2G364349|GRMZM5G809695|GRMZM2G167497
SAMBA	30	GO:0009828	plant-type cell wall loosening	4.76e-07	5.84e-05	GRMZM2G078279|GRMZM2G166944|GRMZM2G105844|GRMZM2G339122
SAMBA	30	GO:0006869	lipid transport	4.36e-07	5.84e-05	GRMZM2G372074|GRMZM2G372102|GRMZM5G870629|GRMZM2G046750|GRMZM2G130454|GRMZM2G040689|GRMZM2G379035|GRMZM2G006047|GRMZM2G118243|GRMZM2G398807
SAMBA	30	GO:0010876	lipid localization	8.25e-07	9e-05	GRMZM2G372074|GRMZM2G372102|GRMZM5G870629|GRMZM2G046750|GRMZM2G130454|GRMZM2G040689|GRMZM2G379035|GRMZM2G006047|GRMZM2G118243|GRMZM2G398807
SAMBA	30	GO:0009827	plant-type cell wall modification	2.63e-06	0.000258	GRMZM2G078279|GRMZM2G166944|GRMZM2G105844|GRMZM2G339122|GRMZM2G019373
SAMBA	30	GO:0007017	microtubule-based process	1.19e-05	0.00106	GRMZM2G124883|GRMZM2G300709|GRMZM2G101874|GRMZM2G152466|GRMZM2G301194|GRMZM2G313448|GRMZM2G172932|GRMZM2G105770|GRMZM2G015886|GRMZM2G114276|GRMZM5G837018
SAMBA	30	GO:0010410	hemicellulose metabolic process	2.64e-05	0.00192	GRMZM2G166944|GRMZM5G826911|GRMZM2G004699|GRMZM2G009282|GRMZM2G012874|GRMZM2G139250
SAMBA	30	GO:0006949	syncytium formation	2.53e-05	0.00192	GRMZM2G078279|GRMZM2G105844|GRMZM2G339122
SAMBA	30	GO:0005976	polysaccharide metabolic process	2.76e-05	0.00192	GRMZM2G039919|GRMZM2G166944|GRMZM2G136106|GRMZM2G004699|GRMZM2G139250|GRMZM2G364349|GRMZM5G826911|GRMZM2G009282|GRMZM2G046618|GRMZM2G012874|GRMZM2G015886|GRMZM2G147422|GRMZM2G167497
SAMBA	30	GO:0010383	cell wall polysaccharide metabolic process	2.93e-05	0.00192	GRMZM2G166944|GRMZM5G826911|GRMZM2G004699|GRMZM2G009282|GRMZM2G012874|GRMZM2G139250|GRMZM2G167497
SAMBA	30	GO:0016043	cellular component organization	3.17e-05	0.00194	GRMZM2G166944|GRMZM2G004699|GRMZM2G160569|GRMZM2G170567|GRMZM2G176595|GRMZM2G118003|GRMZM2G061562|GRMZM2G041980|GRMZM2G113174|GRMZM2G306258|GRMZM2G174598|GRMZM2G105844|GRMZM2G401147|GRMZM2G152466|GRMZM2G046618|GRMZM2G313448|GRMZM2G012874|GRMZM2G015886|GRMZM2G147422|GRMZM2G152908|GRMZM2G167497|GRMZM2G078279|GRMZM2G414159|GRMZM2G136106|GRMZM2G045596|GRMZM2G172932|GRMZM2G066528|GRMZM2G114276|GRMZM2G008247|GRMZM2G364349|GRMZM2G342515|GRMZM5G809695|GRMZM2G157147|GRMZM2G472696|GRMZM2G101874|GRMZM2G119071|GRMZM2G009282|GRMZM2G125424|GRMZM2G339122|GRMZM2G019373|GRMZM2G055450|GRMZM2G105253|GRMZM2G036217|GRMZM2G035520
SAMBA	30	GO:0071840	cellular component organization or biogenesis	4.33e-05	0.0025	GRMZM2G166944|GRMZM2G004699|GRMZM2G160569|GRMZM2G170567|GRMZM2G176595|GRMZM2G118003|GRMZM2G061562|GRMZM2G041980|GRMZM2G113174|GRMZM2G306258|GRMZM2G174598|GRMZM2G105844|GRMZM2G401147|GRMZM2G152466|GRMZM5G826911|GRMZM2G046618|GRMZM2G313448|GRMZM2G012874|GRMZM2G015886|GRMZM2G147422|GRMZM2G152908|GRMZM2G167497|GRMZM2G078279|GRMZM2G414159|GRMZM2G136106|GRMZM2G132169|GRMZM2G045596|GRMZM2G172932|GRMZM2G139250|GRMZM2G066528|GRMZM2G114276|GRMZM2G008247|GRMZM2G364349|GRMZM2G342515|GRMZM5G809695|GRMZM2G157147|GRMZM2G472696|GRMZM2G101874|GRMZM2G119071|GRMZM2G009282|GRMZM2G125424|GRMZM2G339122|GRMZM2G019373|GRMZM2G055450|GRMZM2G105253|GRMZM2G036217|GRMZM2G035520
SAMBA	30	GO:0048646	anatomical structure formation involved in morphogenesis	6.96e-05	0.0038	GRMZM2G078279|GRMZM2G101874|GRMZM2G105844|GRMZM2G125424|GRMZM2G339122|GRMZM2G045596|GRMZM2G036217|GRMZM2G403620|GRMZM2G157147
SAMBA	30	GO:0009653	anatomical structure morphogenesis	8.79e-05	0.00454	GRMZM2G078279|GRMZM2G082855|GRMZM2G414159|GRMZM2G004699|GRMZM5G870629|GRMZM2G170567|GRMZM2G045596|GRMZM2G118003|GRMZM2G114276|GRMZM2G061562|GRMZM2G008247|GRMZM5G809695|GRMZM2G113174|GRMZM2G157147|GRMZM2G101874|GRMZM2G105844|GRMZM2G125424|GRMZM2G339122|GRMZM2G105253|GRMZM2G036217|GRMZM2G403620|GRMZM2G702036
SAMBA	30	GO:0010103	stomatal complex morphogenesis	0.000173	0.00848	GRMZM2G082855|GRMZM2G114276|GRMZM5G809695|GRMZM2G702036
SAMBA	30	GO:0009834	plant-type secondary cell wall biogenesis	0.00028	0.0131	GRMZM5G826911|GRMZM2G012874|GRMZM2G132169|GRMZM2G139250|GRMZM2G167497
SAMBA	30	GO:0044036	cell wall macromolecule metabolic process	0.000301	0.0134	GRMZM2G166944|GRMZM5G826911|GRMZM2G004699|GRMZM2G009282|GRMZM2G012874|GRMZM2G139250|GRMZM2G167497
SAMBA	30	GO:0010411	xyloglucan metabolic process	0.000342	0.014	GRMZM2G166944|GRMZM2G004699|GRMZM2G009282
SAMBA	30	GO:0045490	pectin catabolic process	0.000342	0.014	GRMZM2G136106|GRMZM2G046618|GRMZM2G364349
SAMBA	30	GO:0009698	phenylpropanoid metabolic process	0.000428	0.0168	GRMZM2G022558|GRMZM2G132169|GRMZM2G036217|GRMZM2G118003|GRMZM2G008247|GRMZM2G035520|GRMZM2G137694
SAMBA	30	GO:0000272	polysaccharide catabolic process	0.0005	0.0182	GRMZM2G136106|GRMZM2G009282|GRMZM2G046618|GRMZM2G147422|GRMZM2G364349
SAMBA	30	GO:0051258	protein polymerization	0.000489	0.0182	GRMZM2G101874|GRMZM2G152466|GRMZM2G170567|GRMZM2G172932|GRMZM2G118003|GRMZM2G008247
SAMBA	30	GO:0032989	cellular component morphogenesis	0.000524	0.0184	GRMZM2G078279|GRMZM2G004699|GRMZM2G170567|GRMZM2G045596|GRMZM2G118003|GRMZM2G061562|GRMZM2G008247|GRMZM2G113174|GRMZM2G157147|GRMZM2G105844|GRMZM2G339122|GRMZM2G105253|GRMZM2G036217
SAMBA	30	GO:0042546	cell wall biogenesis	0.000591	0.02	GRMZM2G166944|GRMZM5G826911|GRMZM2G004699|GRMZM2G012874|GRMZM2G132169|GRMZM2G139250|GRMZM2G015886|GRMZM2G167497
SAMBA	30	GO:0007018	microtubule-based movement	0.000674	0.0221	GRMZM2G124883|GRMZM2G300709|GRMZM2G301194|GRMZM2G105770|GRMZM5G837018
SAMBA	30	GO:0005975	carbohydrate metabolic process	0.000759	0.0241	GRMZM2G039919|GRMZM2G166944|GRMZM2G136106|GRMZM2G004699|GRMZM2G139250|GRMZM2G118003|GRMZM2G008247|GRMZM2G364349|GRMZM2G114140|GRMZM2G174598|GRMZM2G154936|GRMZM2G172043|GRMZM5G826911|GRMZM2G009282|GRMZM2G046618|GRMZM2G012874|GRMZM2G015886|GRMZM2G147422|GRMZM2G152908|GRMZM2G167497|GRMZM2G143791
SAMBA	30	GO:0009832	plant-type cell wall biogenesis	0.000812	0.0249	GRMZM2G166944|GRMZM5G826911|GRMZM2G012874|GRMZM2G132169|GRMZM2G139250|GRMZM2G015886|GRMZM2G167497
SAMBA	30	GO:1990937	xylan acetylation	0.00117	0.0337	GRMZM5G826911|GRMZM2G139250
SAMBA	30	GO:0009831	plant-type cell wall modification involved in multidimensional cell growth	0.00117	0.0337	GRMZM2G105844|GRMZM2G339122
SAMBA	30	GO:0045491	xylan metabolic process	0.00123	0.0337	GRMZM5G826911|GRMZM2G009282|GRMZM2G012874|GRMZM2G139250
SAMBA	30	GO:0090626	plant epidermis morphogenesis	0.0012	0.0337	GRMZM2G082855|GRMZM2G170567|GRMZM2G114276|GRMZM5G809695|GRMZM2G113174|GRMZM2G702036
SAMBA	30	GO:0006333	chromatin assembly or disassembly	0.00139	0.0359	GRMZM2G472696|GRMZM2G401147|GRMZM2G119071|GRMZM2G066528|GRMZM2G342515|GRMZM2G306258
SAMBA	30	GO:0006461	protein complex assembly	0.00138	0.0359	GRMZM2G472696|GRMZM2G101874|GRMZM2G401147|GRMZM2G152466|GRMZM2G119071|GRMZM2G055450|GRMZM2G170567|GRMZM2G172932|GRMZM2G118003|GRMZM2G008247|GRMZM2G342515|GRMZM2G306258
SAMBA	30	GO:0007167	enzyme linked receptor protein signaling pathway	0.00147	0.036	AC233893.1_FG006|GRMZM2G046729|GRMZM2G097313|GRMZM2G114276
SAMBA	30	GO:0007169	transmembrane receptor protein tyrosine kinase signaling pathway	0.00147	0.036	AC233893.1_FG006|GRMZM2G046729|GRMZM2G097313|GRMZM2G114276
SAMBA	30	GO:0070271	protein complex biogenesis	0.00157	0.0368	GRMZM2G472696|GRMZM2G101874|GRMZM2G401147|GRMZM2G152466|GRMZM2G119071|GRMZM2G055450|GRMZM2G170567|GRMZM2G172932|GRMZM2G118003|GRMZM2G008247|GRMZM2G342515|GRMZM2G306258
SAMBA	30	GO:0090698	post-embryonic plant morphogenesis	0.00154	0.0368	GRMZM2G082855|GRMZM2G414159|GRMZM5G870629|GRMZM2G114276|GRMZM5G809695|GRMZM2G702036|GRMZM2G157147
SAMBA	30	GO:0010374	stomatal complex development	0.00172	0.0394	GRMZM2G082855|GRMZM2G114276|GRMZM5G809695|GRMZM2G702036
SAMBA	30	GO:0006928	movement of cell or subcellular component	0.00206	0.045	GRMZM2G124883|GRMZM2G300709|GRMZM2G301194|GRMZM2G105770|GRMZM5G837018
SAMBA	30	GO:0048869	cellular developmental process	0.00206	0.045	GRMZM2G078279|GRMZM2G414159|GRMZM2G004699|GRMZM2G170567|GRMZM2G045596|GRMZM2G456217|GRMZM2G118003|GRMZM2G061562|GRMZM2G008247|GRMZM2G113174|GRMZM2G157147|GRMZM2G066326|GRMZM2G105844|GRMZM2G339122|GRMZM2G105253|GRMZM2G036217|GRMZM2G403620|GRMZM2G702036
SAMBA	30	GO:0010016	shoot system morphogenesis	0.00228	0.0487	GRMZM2G082855|GRMZM2G414159|GRMZM5G870629|GRMZM2G114276|GRMZM2G403620|GRMZM5G809695|GRMZM2G702036
SAMBA	31	GO:0045229	external encapsulating structure organization	1.25e-10	1.34e-07	GRMZM2G118959|GRMZM2G054332|GRMZM5G886952|GRMZM2G136106|GRMZM2G004699|GRMZM2G160569|GRMZM2G154178|GRMZM2G118003|GRMZM2G174598|GRMZM2G021621|AC155610.2_FG007|GRMZM2G339122|GRMZM2G046618|GRMZM2G313448|GRMZM2G012874|GRMZM2G019373|GRMZM2G036217|GRMZM2G015886|GRMZM2G167497
SAMBA	31	GO:0071554	cell wall organization or biogenesis	4.35e-10	2.32e-07	GRMZM2G118959|GRMZM5G886952|GRMZM2G115762|GRMZM2G136106|GRMZM2G004699|GRMZM2G160569|GRMZM2G154178|GRMZM2G118003|GRMZM2G085513|GRMZM2G174598|GRMZM2G021621|GRMZM5G826911|GRMZM2G022931|AC155610.2_FG007|GRMZM2G339122|GRMZM2G046618|GRMZM2G313448|GRMZM2G012874|GRMZM2G019373|GRMZM2G015886|GRMZM2G167497
SAMBA	31	GO:0071555	cell wall organization	1.73e-09	6.15e-07	GRMZM2G118959|GRMZM5G886952|GRMZM2G136106|GRMZM2G004699|GRMZM2G160569|GRMZM2G154178|GRMZM2G118003|GRMZM2G174598|GRMZM2G021621|AC155610.2_FG007|GRMZM2G339122|GRMZM2G046618|GRMZM2G313448|GRMZM2G012874|GRMZM2G019373|GRMZM2G015886|GRMZM2G167497
SAMBA	31	GO:0071669	plant-type cell wall organization or biogenesis	1.31e-08	3.48e-06	GRMZM2G118959|GRMZM5G886952|GRMZM2G154178|GRMZM2G085513|GRMZM2G021621|GRMZM5G826911|GRMZM2G022931|AC155610.2_FG007|GRMZM2G339122|GRMZM2G313448|GRMZM2G012874|GRMZM2G019373|GRMZM2G015886|GRMZM2G167497
SAMBA	31	GO:0010383	cell wall polysaccharide metabolic process	2.01e-06	0.000428	GRMZM2G118959|GRMZM5G826911|GRMZM2G115762|GRMZM2G004699|AC155610.2_FG007|GRMZM2G012874|GRMZM2G085513|GRMZM2G167497
SAMBA	31	GO:0005976	polysaccharide metabolic process	3.35e-06	0.000595	GRMZM2G118959|GRMZM5G886952|GRMZM2G115762|GRMZM2G136106|GRMZM2G004699|GRMZM2G160506|GRMZM2G085513|GRMZM5G878607|GRMZM5G826911|AC155610.2_FG007|GRMZM2G046618|GRMZM2G012874|GRMZM2G015886|GRMZM2G167497
SAMBA	31	GO:0009664	plant-type cell wall organization	5.28e-06	0.000804	GRMZM5G886952|GRMZM2G021621|AC155610.2_FG007|GRMZM2G339122|GRMZM2G313448|GRMZM2G154178|GRMZM2G019373|GRMZM2G167497
SAMBA	31	GO:0007167	enzyme linked receptor protein signaling pathway	6.94e-06	0.000822	GRMZM2G121573|AC218972.3_FG004|GRMZM5G886952|GRMZM2G046729|GRMZM2G163724|GRMZM2G113373
SAMBA	31	GO:0007169	transmembrane receptor protein tyrosine kinase signaling pathway	6.94e-06	0.000822	GRMZM2G121573|AC218972.3_FG004|GRMZM5G886952|GRMZM2G046729|GRMZM2G163724|GRMZM2G113373
SAMBA	31	GO:0009653	anatomical structure morphogenesis	1.39e-05	0.00148	GRMZM2G082855|GRMZM2G414159|GRMZM2G136665|GRMZM2G054332|GRMZM5G886952|GRMZM2G115762|GRMZM2G004699|GRMZM2G033649|GRMZM5G870629|GRMZM2G432722|GRMZM2G160506|GRMZM2G118003|GRMZM2G175065|GRMZM2G061562|GRMZM2G113174|GRMZM2G157147|GRMZM2G129413|GRMZM2G102760|GRMZM2G339122|GRMZM2G105253|GRMZM2G036217|GRMZM2G403620|GRMZM2G702036
SAMBA	31	GO:0009834	plant-type secondary cell wall biogenesis	1.83e-05	0.00177	GRMZM2G118959|GRMZM5G826911|GRMZM2G022931|GRMZM2G012874|GRMZM2G085513|GRMZM2G167497
SAMBA	31	GO:0010410	hemicellulose metabolic process	2.04e-05	0.0018	GRMZM2G118959|GRMZM5G826911|GRMZM2G115762|GRMZM2G004699|GRMZM2G012874|GRMZM2G085513
SAMBA	31	GO:0034637	cellular carbohydrate biosynthetic process	2.54e-05	0.0018	GRMZM2G118959|GRMZM5G886952|GRMZM5G878607|GRMZM2G115762|AC155610.2_FG007|GRMZM2G012874|GRMZM2G160506|GRMZM2G015886|GRMZM2G152908|GRMZM2G085513|GRMZM2G167497
SAMBA	31	GO:0006869	lipid transport	2.42e-05	0.0018	GRMZM2G372102|GRMZM5G870629|GRMZM2G046750|GRMZM2G130454|GRMZM2G040689|GRMZM2G379035|GRMZM2G006047|GRMZM2G118243
SAMBA	31	GO:0033692	cellular polysaccharide biosynthetic process	2.46e-05	0.0018	GRMZM2G118959|GRMZM5G886952|GRMZM5G878607|GRMZM2G115762|AC155610.2_FG007|GRMZM2G012874|GRMZM2G160506|GRMZM2G015886|GRMZM2G085513|GRMZM2G167497
SAMBA	31	GO:0044036	cell wall macromolecule metabolic process	3.11e-05	0.00207	GRMZM2G118959|GRMZM5G826911|GRMZM2G115762|GRMZM2G004699|AC155610.2_FG007|GRMZM2G012874|GRMZM2G085513|GRMZM2G167497
SAMBA	31	GO:0010876	lipid localization	3.96e-05	0.00248	GRMZM2G372102|GRMZM5G870629|GRMZM2G046750|GRMZM2G130454|GRMZM2G040689|GRMZM2G379035|GRMZM2G006047|GRMZM2G118243
SAMBA	31	GO:0044264	cellular polysaccharide metabolic process	5.51e-05	0.00326	GRMZM2G118959|GRMZM5G886952|GRMZM5G878607|GRMZM2G115762|GRMZM2G004699|AC155610.2_FG007|GRMZM2G012874|GRMZM2G160506|GRMZM2G015886|GRMZM2G085513|GRMZM2G167497
SAMBA	31	GO:0000271	polysaccharide biosynthetic process	6.39e-05	0.00358	GRMZM2G118959|GRMZM5G886952|GRMZM5G878607|GRMZM2G115762|AC155610.2_FG007|GRMZM2G012874|GRMZM2G160506|GRMZM2G015886|GRMZM2G085513|GRMZM2G167497
SAMBA	31	GO:0042546	cell wall biogenesis	7.79e-05	0.00415	GRMZM2G118959|GRMZM5G826911|GRMZM2G004699|GRMZM2G022931|AC155610.2_FG007|GRMZM2G012874|GRMZM2G015886|GRMZM2G085513|GRMZM2G167497
SAMBA	31	GO:0032989	cellular component morphogenesis	9.08e-05	0.00461	GRMZM2G136665|GRMZM2G054332|GRMZM5G886952|GRMZM2G004699|GRMZM2G033649|GRMZM2G432722|GRMZM2G118003|GRMZM2G175065|GRMZM2G061562|GRMZM2G113174|GRMZM2G157147|GRMZM2G339122|GRMZM2G105253|GRMZM2G036217
SAMBA	31	GO:0009832	plant-type cell wall biogenesis	0.000101	0.00488	GRMZM2G118959|GRMZM5G826911|GRMZM2G022931|AC155610.2_FG007|GRMZM2G012874|GRMZM2G015886|GRMZM2G085513|GRMZM2G167497
SAMBA	31	GO:0044699	single-organism process	0.000204	0.00869	GRMZM5G835276|GRMZM2G153292|GRMZM2G054332|GRMZM2G372102|GRMZM2G046750|GRMZM2G100639|GRMZM2G130454|GRMZM2G154267|GRMZM2G040689|GRMZM2G160506|GRMZM2G118003|GRMZM2G047404|GRMZM2G118243|GRMZM2G041980|GRMZM2G128807|GRMZM2G085513|GRMZM2G121573|GRMZM2G129413|GRMZM2G152801|AC155610.2_FG007|GRMZM2G129453|GRMZM2G313448|GRMZM2G105364|GRMZM2G015886|GRMZM2G095404|GRMZM2G167497|GRMZM2G006964|GRMZM2G049693|GRMZM2G082855|GRMZM2G118959|GRMZM2G414159|GRMZM2G301194|GRMZM2G115762|GRMZM2G033649|GRMZM2G374475|GRMZM2G113863|GRMZM2G163724|GRMZM2G432722|GRMZM2G060000|GRMZM2G006047|GRMZM2G369815|GRMZM2G122618|GRMZM2G137694|GRMZM2G300709|GRMZM2G167085|GRMZM5G878607|GRMZM2G405459|GRMZM2G055450|GRMZM2G105253|GRMZM2G105770|GRMZM2G090500|GRMZM2G001660|GRMZM2G096470|GRMZM2G004699|GRMZM2G396212|GRMZM2G379035|GRMZM2G175065|GRMZM2G061562|GRMZM2G040389|GRMZM2G113373|GRMZM2G113174|GRMZM2G020500|GRMZM2G095826|GRMZM2G154523|GRMZM2G061280|GRMZM2G012874|GRMZM2G129357|GRMZM2G403620|GRMZM2G123371|GRMZM2G441347|GRMZM2G076225|GRMZM2G076985|GRMZM2G152908|GRMZM2G702036|GRMZM2G136665|AC218972.3_FG004|GRMZM5G886952|GRMZM2G319062|GRMZM5G870629|GRMZM2G005293|GRMZM2G092581|GRMZM2G172932|GRMZM5G883764|GRMZM2G157147|GRMZM2G066326|GRMZM2G046729|GRMZM2G102760|GRMZM2G057571|GRMZM2G339122|GRMZM2G470075|GRMZM2G019373|GRMZM2G036217|GRMZM2G035520|AC209987.4_FG002
SAMBA	31	GO:0010345	suberin biosynthetic process	0.000195	0.00869	GRMZM2G054332|AC155610.2_FG007|GRMZM2G036217|GRMZM2G137694
SAMBA	31	GO:0007166	cell surface receptor signaling pathway	0.000203	0.00869	GRMZM2G121573|AC218972.3_FG004|GRMZM5G886952|GRMZM2G046729|GRMZM2G163724|GRMZM2G113373
SAMBA	31	GO:0016051	carbohydrate biosynthetic process	0.000354	0.0145	GRMZM2G118959|GRMZM5G886952|GRMZM5G878607|GRMZM2G115762|AC155610.2_FG007|GRMZM2G012874|GRMZM2G160506|GRMZM2G015886|GRMZM2G152908|GRMZM2G085513|GRMZM2G167497
SAMBA	31	GO:0044262	cellular carbohydrate metabolic process	0.000432	0.0171	GRMZM2G118959|GRMZM5G886952|GRMZM5G878607|GRMZM2G115762|GRMZM2G004699|AC155610.2_FG007|GRMZM2G012874|GRMZM2G160506|GRMZM2G015886|GRMZM2G152908|GRMZM2G085513|GRMZM2G167497
SAMBA	31	GO:0048869	cellular developmental process	0.000459	0.0174	GRMZM2G414159|GRMZM2G136665|GRMZM2G054332|GRMZM5G886952|GRMZM2G115762|GRMZM2G004699|GRMZM2G033649|GRMZM2G432722|GRMZM2G118003|GRMZM2G175065|GRMZM2G061562|GRMZM2G113174|GRMZM2G157147|GRMZM2G066326|GRMZM2G339122|GRMZM2G105253|GRMZM2G036217|GRMZM2G403620|GRMZM2G702036
SAMBA	31	GO:0070592	cell wall polysaccharide biosynthetic process	0.000473	0.0174	GRMZM2G118959|AC155610.2_FG007|GRMZM2G012874|GRMZM2G085513|GRMZM2G167497
SAMBA	31	GO:0016043	cellular component organization	0.000498	0.0177	GRMZM2G153292|GRMZM2G054332|GRMZM2G004699|GRMZM2G160569|GRMZM2G100639|GRMZM2G118003|GRMZM2G175065|GRMZM2G061562|GRMZM2G041980|GRMZM2G113174|GRMZM2G174598|GRMZM2G121210|AC155610.2_FG007|GRMZM2G046618|GRMZM2G313448|GRMZM2G012874|GRMZM2G015886|GRMZM2G152908|GRMZM2G167497|GRMZM2G118959|GRMZM2G414159|GRMZM2G136665|GRMZM5G886952|GRMZM2G136106|GRMZM2G033649|GRMZM2G154178|GRMZM2G432722|GRMZM2G172932|GRMZM5G883764|GRMZM2G066528|GRMZM2G157147|GRMZM2G021621|GRMZM2G102760|GRMZM2G339122|GRMZM2G019373|GRMZM2G055450|GRMZM2G105253|GRMZM2G036217|GRMZM2G035520
SAMBA	31	GO:0071840	cellular component organization or biogenesis	0.000557	0.018	GRMZM2G153292|GRMZM2G054332|GRMZM2G004699|GRMZM2G160569|GRMZM2G100639|GRMZM2G118003|GRMZM2G175065|GRMZM2G061562|GRMZM2G041980|GRMZM2G113174|GRMZM2G085513|GRMZM2G174598|GRMZM2G121210|GRMZM5G826911|AC155610.2_FG007|GRMZM2G046618|GRMZM2G313448|GRMZM2G012874|GRMZM2G015886|GRMZM2G152908|GRMZM2G167497|GRMZM2G118959|GRMZM2G414159|GRMZM2G136665|GRMZM5G886952|GRMZM2G136106|GRMZM2G033649|GRMZM2G154178|GRMZM2G432722|GRMZM2G172932|GRMZM5G883764|GRMZM2G066528|GRMZM2G157147|GRMZM2G021621|GRMZM2G022931|GRMZM2G102760|GRMZM2G339122|GRMZM2G019373|GRMZM2G055450|GRMZM2G105253|GRMZM2G036217|GRMZM2G035520
SAMBA	31	GO:0000902	cell morphogenesis	0.000591	0.018	GRMZM2G136665|GRMZM5G886952|GRMZM2G004699|GRMZM2G033649|GRMZM2G339122|GRMZM2G432722|GRMZM2G105253|GRMZM2G118003|GRMZM2G175065|GRMZM2G061562|GRMZM2G113174|GRMZM2G157147
SAMBA	31	GO:0042545	cell wall modification	0.000548	0.018	GRMZM2G136106|GRMZM2G339122|GRMZM2G046618|GRMZM2G019373|GRMZM2G118003
SAMBA	31	GO:0044038	cell wall macromolecule biosynthetic process	0.000589	0.018	GRMZM2G118959|AC155610.2_FG007|GRMZM2G012874|GRMZM2G085513|GRMZM2G167497
SAMBA	31	GO:0070589	cellular component macromolecule biosynthetic process	0.000589	0.018	GRMZM2G118959|AC155610.2_FG007|GRMZM2G012874|GRMZM2G085513|GRMZM2G167497
SAMBA	31	GO:0045491	xylan metabolic process	0.00104	0.0302	GRMZM2G118959|GRMZM5G826911|GRMZM2G012874|GRMZM2G085513
SAMBA	31	GO:0005975	carbohydrate metabolic process	0.00105	0.0302	GRMZM2G118959|GRMZM5G886952|GRMZM2G115762|GRMZM2G136106|GRMZM2G004699|GRMZM2G160506|GRMZM2G118003|GRMZM2G085513|GRMZM2G114140|GRMZM2G174598|GRMZM5G878607|GRMZM2G121495|GRMZM5G826911|AC155610.2_FG007|GRMZM2G046618|GRMZM2G012874|GRMZM2G015886|GRMZM2G123371|GRMZM2G152908|GRMZM2G167497
SAMBA	31	GO:0090698	post-embryonic plant morphogenesis	0.00118	0.0332	GRMZM2G082855|GRMZM2G414159|GRMZM2G129413|GRMZM2G102760|GRMZM5G870629|GRMZM2G702036|GRMZM2G157147
SAMBA	31	GO:0040007	growth	0.00126	0.0346	AC218972.3_FG004|GRMZM5G886952|GRMZM2G115762|GRMZM2G004699|GRMZM2G033649|GRMZM2G432722|GRMZM2G118003|GRMZM2G061562|GRMZM2G157147|GRMZM2G102760|GRMZM2G339122|GRMZM2G105253|GRMZM2G129357|GRMZM2G015886|GRMZM2G167497
SAMBA	31	GO:0060560	developmental growth involved in morphogenesis	0.00136	0.0363	GRMZM5G886952|GRMZM2G115762|GRMZM2G004699|GRMZM2G033649|GRMZM2G339122|GRMZM2G432722|GRMZM2G105253|GRMZM2G118003|GRMZM2G061562|GRMZM2G157147
SAMBA	31	GO:0048646	anatomical structure formation involved in morphogenesis	0.00153	0.0398	GRMZM2G054332|GRMZM2G129413|GRMZM2G102760|GRMZM2G339122|GRMZM2G036217|GRMZM2G403620|GRMZM2G157147
SAMBA	31	GO:0016049	cell growth	0.00173	0.044	GRMZM5G886952|GRMZM2G115762|GRMZM2G004699|GRMZM2G033649|GRMZM2G339122|GRMZM2G432722|GRMZM2G105253|GRMZM2G118003|GRMZM2G015886|GRMZM2G061562|GRMZM2G167497|GRMZM2G157147
SAMBA	31	GO:0009698	phenylpropanoid metabolic process	0.00194	0.0481	GRMZM2G054332|AC155610.2_FG007|GRMZM2G036217|GRMZM2G118003|GRMZM2G035520|GRMZM2G137694
SAMBA	32	GO:0010243	response to organonitrogen compound	2.24e-05	0.0104	GRMZM2G307152|GRMZM2G441541|GRMZM2G013776|GRMZM2G478553|GRMZM2G127690|GRMZM2G324999|GRMZM2G053987
SAMBA	32	GO:0010200	response to chitin	3.31e-05	0.0104	GRMZM2G307152|GRMZM2G013776|GRMZM2G478553|GRMZM2G127690|GRMZM2G324999|GRMZM2G053987
SAMBA	32	GO:0005976	polysaccharide metabolic process	7.91e-05	0.0165	GRMZM2G060837|GRMZM2G118959|GRMZM2G469828|GRMZM5G870176|GRMZM2G115762|GRMZM2G392125|AC210669.3_FG001|GRMZM2G142709|GRMZM2G149024
SAMBA	32	GO:0071555	cell wall organization	0.000163	0.0255	GRMZM2G060837|GRMZM2G118959|GRMZM2G469828|GRMZM5G870176|GRMZM2G026147|GRMZM2G085967|GRMZM2G142709|GRMZM2G149024
SAMBA	32	GO:0010410	hemicellulose metabolic process	0.000305	0.0319	GRMZM2G060837|GRMZM2G118959|GRMZM2G115762|GRMZM2G149024
SAMBA	32	GO:0045229	external encapsulating structure organization	0.000304	0.0319	GRMZM2G060837|GRMZM2G118959|GRMZM2G469828|GRMZM5G870176|GRMZM2G026147|GRMZM2G085967|GRMZM2G142709|GRMZM2G149024
SAMBA	32	GO:0071554	cell wall organization or biogenesis	0.000458	0.041	GRMZM2G060837|GRMZM2G118959|GRMZM2G469828|GRMZM5G870176|GRMZM2G115762|GRMZM2G026147|GRMZM2G085967|GRMZM2G142709|GRMZM2G149024
SAMBA	33	GO:0010200	response to chitin	8.39e-09	6.35e-06	GRMZM2G127857|GRMZM2G026151|GRMZM2G307152|GRMZM2G013776|GRMZM2G478553|GRMZM2G127690|GRMZM2G053987|GRMZM2G041141|GRMZM2G567897|GRMZM2G123394
SAMBA	33	GO:0010243	response to organonitrogen compound	1.76e-08	6.67e-06	GRMZM2G127857|GRMZM2G026151|GRMZM2G307152|GRMZM2G441541|GRMZM2G013776|GRMZM2G478553|GRMZM2G127690|GRMZM2G053987|GRMZM2G041141|GRMZM2G567897|GRMZM2G123394
SAMBA	33	GO:1901698	response to nitrogen compound	5.79e-06	0.00146	GRMZM2G127857|GRMZM2G026151|GRMZM2G307152|GRMZM2G441541|GRMZM2G013776|GRMZM2G478553|GRMZM2G127690|GRMZM2G053987|GRMZM2G041141|GRMZM2G567897|GRMZM2G123394
SAMBA	33	GO:0012501	programmed cell death	4.36e-05	0.00824	GRMZM2G703858|GRMZM2G051806|GRMZM2G029087|GRMZM2G441541|GRMZM2G456217|GRMZM2G053987|GRMZM2G349749|GRMZM2G339736
SAMBA	33	GO:0003156	regulation of animal organ formation	0.000192	0.0244	GRMZM2G080992|GRMZM2G006212
SAMBA	33	GO:0008219	cell death	0.000193	0.0244	GRMZM2G703858|GRMZM2G051806|GRMZM2G029087|GRMZM2G441541|GRMZM2G456217|GRMZM2G053987|GRMZM2G349749|GRMZM2G339736
SAMBA	33	GO:2000027	regulation of organ morphogenesis	0.000382	0.0361	GRMZM2G080992|GRMZM2G006212
SAMBA	33	GO:0009969	xyloglucan biosynthetic process	0.000382	0.0361	GRMZM2G103128|GRMZM2G115762
SAMBA	34	GO:0010243	response to organonitrogen compound	1.41e-05	0.00633	GRMZM2G307152|GRMZM2G441541|GRMZM2G127690|GRMZM2G041141|GRMZM2G303964|GRMZM2G567897|GRMZM2G138396
SAMBA	34	GO:0010200	response to chitin	2.22e-05	0.00633	GRMZM2G307152|GRMZM2G127690|GRMZM2G041141|GRMZM2G303964|GRMZM2G567897|GRMZM2G138396
SAMBA	36	GO:0071554	cell wall organization or biogenesis	5.16e-08	1.21e-05	GRMZM2G136106|GRMZM2G004699|GRMZM2G045287|GRMZM2G154178|GRMZM2G000764|GRMZM2G139250|GRMZM2G001079|GRMZM2G008247|GRMZM2G152189|GRMZM5G826911|GRMZM2G368886|GRMZM2G339122|GRMZM2G046618|GRMZM2G015886|GRMZM2G013002|GRMZM2G167497
SAMBA	36	GO:0071555	cell wall organization	1.7e-08	1.21e-05	GRMZM2G136106|GRMZM2G004699|GRMZM2G045287|GRMZM2G154178|GRMZM2G000764|GRMZM2G001079|GRMZM2G008247|GRMZM2G152189|GRMZM2G368886|GRMZM2G339122|GRMZM2G046618|GRMZM2G015886|GRMZM2G013002|GRMZM2G167497
SAMBA	36	GO:0045229	external encapsulating structure organization	5.41e-08	1.21e-05	GRMZM2G136106|GRMZM2G004699|GRMZM2G045287|GRMZM2G154178|GRMZM2G000764|GRMZM2G001079|GRMZM2G008247|GRMZM2G152189|GRMZM2G368886|GRMZM2G339122|GRMZM2G046618|GRMZM2G015886|GRMZM2G013002|GRMZM2G167497
SAMBA	36	GO:0071669	plant-type cell wall organization or biogenesis	3.78e-08	1.21e-05	GRMZM5G826911|GRMZM2G368886|GRMZM2G339122|GRMZM2G045287|GRMZM2G154178|GRMZM2G000764|GRMZM2G139250|GRMZM2G015886|GRMZM2G013002|GRMZM2G001079|GRMZM2G152189|GRMZM2G167497
SAMBA	36	GO:0005976	polysaccharide metabolic process	4.81e-06	0.000863	GRMZM5G826911|GRMZM2G136106|GRMZM2G004699|GRMZM2G046618|GRMZM2G045287|GRMZM2G000764|GRMZM2G139250|GRMZM2G160506|GRMZM2G015886|GRMZM2G001079|AC210669.3_FG001|GRMZM2G167497
SAMBA	36	GO:0009664	plant-type cell wall organization	8.34e-06	0.00125	GRMZM2G368886|GRMZM2G339122|GRMZM2G154178|GRMZM2G000764|GRMZM2G013002|GRMZM2G152189|GRMZM2G167497
SAMBA	36	GO:0010383	cell wall polysaccharide metabolic process	4.42e-05	0.00567	GRMZM5G826911|GRMZM2G004699|GRMZM2G000764|GRMZM2G139250|GRMZM2G001079|GRMZM2G167497
SAMBA	36	GO:0042546	cell wall biogenesis	6.49e-05	0.00728	GRMZM5G826911|GRMZM2G004699|GRMZM2G045287|GRMZM2G000764|GRMZM2G139250|GRMZM2G015886|GRMZM2G001079|GRMZM2G167497
SAMBA	36	GO:0009832	plant-type cell wall biogenesis	0.000114	0.0114	GRMZM5G826911|GRMZM2G045287|GRMZM2G000764|GRMZM2G139250|GRMZM2G015886|GRMZM2G001079|GRMZM2G167497
SAMBA	36	GO:0042545	cell wall modification	0.000153	0.0137	GRMZM2G136106|GRMZM2G339122|GRMZM2G046618|GRMZM2G008247|GRMZM2G152189
SAMBA	36	GO:0044036	cell wall macromolecule metabolic process	0.000338	0.0276	GRMZM5G826911|GRMZM2G004699|GRMZM2G000764|GRMZM2G139250|GRMZM2G001079|GRMZM2G167497
SAMBA	36	GO:0018149	peptide cross-linking	0.000374	0.028	GRMZM2G012183|GRMZM2G152189
SAMBA	36	GO:0007167	enzyme linked receptor protein signaling pathway	0.000441	0.0283	AC218972.3_FG004|AC233893.1_FG006|GRMZM2G072569|GRMZM2G113373
SAMBA	36	GO:0007169	transmembrane receptor protein tyrosine kinase signaling pathway	0.000441	0.0283	AC218972.3_FG004|AC233893.1_FG006|GRMZM2G072569|GRMZM2G113373
SAMBA	36	GO:1990937	xylan acetylation	0.00062	0.0371	GRMZM5G826911|GRMZM2G139250
SAMBA	36	GO:0009739	response to gibberellin	0.000712	0.04	GRMZM2G368886|GRMZM2G105364|GRMZM2G403620|GRMZM5G882527|GRMZM2G017520
SAMBA	36	GO:0044264	cellular polysaccharide metabolic process	0.000769	0.0406	GRMZM2G004699|GRMZM2G045287|GRMZM2G000764|GRMZM2G160506|GRMZM2G015886|GRMZM2G001079|AC210669.3_FG001|GRMZM2G167497
SAMBA	36	GO:0009834	plant-type secondary cell wall biogenesis	0.000826	0.0412	GRMZM5G826911|GRMZM2G139250|GRMZM2G001079|GRMZM2G167497
SAMBA	36	GO:0010410	hemicellulose metabolic process	0.000887	0.0415	GRMZM5G826911|GRMZM2G004699|GRMZM2G139250|GRMZM2G001079
SAMBA	36	GO:0006949	syncytium formation	0.000925	0.0415	GRMZM2G368886|GRMZM2G339122
SAMBA	36	GO:0030244	cellulose biosynthetic process	0.00116	0.0497	GRMZM2G045287|GRMZM2G160506|GRMZM2G015886|GRMZM2G167497
SAMBA	37	GO:0071554	cell wall organization or biogenesis	2.08e-09	2.05e-06	GRMZM2G118959|GRMZM2G166944|GRMZM2G136895|GRMZM2G136106|GRMZM2G004699|GRMZM2G004955|GRMZM2G094990|GRMZM2G160569|GRMZM2G154178|GRMZM2G047298|GRMZM2G004183|GRMZM2G008247|GRMZM2G085967|GRMZM2G177631|GRMZM5G826911|GRMZM2G368886|GRMZM2G022931|GRMZM2G009282|GRMZM2G046618|GRMZM2G015886
SAMBA	37	GO:0071555	cell wall organization	7.19e-08	3.53e-05	GRMZM2G118959|GRMZM2G166944|GRMZM2G136106|GRMZM2G004699|GRMZM2G004955|GRMZM2G094990|GRMZM2G160569|GRMZM2G154178|GRMZM2G008247|GRMZM2G085967|GRMZM2G177631|GRMZM2G368886|GRMZM2G009282|GRMZM2G046618|GRMZM2G015886
SAMBA	37	GO:0045229	external encapsulating structure organization	2.38e-07	7.8e-05	GRMZM2G118959|GRMZM2G166944|GRMZM2G136106|GRMZM2G004699|GRMZM2G004955|GRMZM2G094990|GRMZM2G160569|GRMZM2G154178|GRMZM2G008247|GRMZM2G085967|GRMZM2G177631|GRMZM2G368886|GRMZM2G009282|GRMZM2G046618|GRMZM2G015886
SAMBA	37	GO:0005976	polysaccharide metabolic process	2.78e-06	0.000683	GRMZM2G039919|GRMZM2G118959|GRMZM2G166944|GRMZM2G136895|GRMZM2G136106|GRMZM2G004699|GRMZM2G160506|GRMZM2G119783|AC210669.3_FG001|GRMZM2G177631|GRMZM5G826911|GRMZM2G009282|GRMZM2G046618|GRMZM2G015886
SAMBA	37	GO:0071669	plant-type cell wall organization or biogenesis	4.69e-06	0.000921	GRMZM2G118959|GRMZM2G166944|GRMZM5G826911|GRMZM2G368886|GRMZM2G022931|GRMZM2G004955|GRMZM2G094990|GRMZM2G154178|GRMZM2G015886|GRMZM2G085967|GRMZM2G177631
SAMBA	37	GO:0010410	hemicellulose metabolic process	1.86e-05	0.00305	GRMZM2G118959|GRMZM2G166944|GRMZM2G136895|GRMZM5G826911|GRMZM2G004699|GRMZM2G009282
SAMBA	37	GO:0044042	glucan metabolic process	0.000143	0.0175	GRMZM2G039919|GRMZM2G166944|GRMZM2G004699|GRMZM2G009282|GRMZM2G160506|GRMZM2G015886|GRMZM2G119783|AC210669.3_FG001|GRMZM2G177631
SAMBA	37	GO:0006073	cellular glucan metabolic process	0.000143	0.0175	GRMZM2G039919|GRMZM2G166944|GRMZM2G004699|GRMZM2G009282|GRMZM2G160506|GRMZM2G015886|GRMZM2G119783|AC210669.3_FG001|GRMZM2G177631
SAMBA	37	GO:0044264	cellular polysaccharide metabolic process	0.000232	0.0175	GRMZM2G039919|GRMZM2G118959|GRMZM2G166944|GRMZM2G004699|GRMZM2G009282|GRMZM2G160506|GRMZM2G015886|GRMZM2G119783|AC210669.3_FG001|GRMZM2G177631
SAMBA	37	GO:0007017	microtubule-based process	0.000219	0.0175	GRMZM2G153292|GRMZM2G071790|GRMZM2G301194|GRMZM2G024576|GRMZM2G172932|GRMZM2G105770|GRMZM2G015886|GRMZM2G114276|GRMZM5G837018
SAMBA	37	GO:0043086	negative regulation of catalytic activity	0.00021	0.0175	GRMZM2G048430|GRMZM2G014499|GRMZM2G055684|AC196090.3_FG006|GRMZM2G091578
SAMBA	37	GO:0010383	cell wall polysaccharide metabolic process	0.000187	0.0175	GRMZM2G118959|GRMZM2G166944|GRMZM2G136895|GRMZM5G826911|GRMZM2G004699|GRMZM2G009282
SAMBA	37	GO:0009926	auxin polar transport	0.000163	0.0175	GRMZM2G128319|GRMZM2G129413|GRMZM2G151227|GRMZM2G105863|GRMZM2G004748|GRMZM2G148200
SAMBA	37	GO:0010411	xyloglucan metabolic process	0.000286	0.0201	GRMZM2G166944|GRMZM2G004699|GRMZM2G009282
SAMBA	37	GO:0009664	plant-type cell wall organization	0.000374	0.0245	GRMZM2G166944|GRMZM2G368886|GRMZM2G004955|GRMZM2G094990|GRMZM2G154178|GRMZM2G085967
SAMBA	37	GO:0060918	auxin transport	0.000444	0.0273	GRMZM2G128319|GRMZM2G129413|GRMZM2G151227|GRMZM2G105863|GRMZM2G004748|GRMZM2G148200
SAMBA	37	GO:0009914	hormone transport	0.000497	0.0287	GRMZM2G128319|GRMZM2G129413|GRMZM2G151227|GRMZM2G105863|GRMZM2G004748|GRMZM2G148200
SAMBA	37	GO:0044092	negative regulation of molecular function	0.000589	0.0321	GRMZM2G048430|GRMZM2G014499|GRMZM2G055684|AC196090.3_FG006|GRMZM2G091578
SAMBA	37	GO:0045493	xylan catabolic process	0.000628	0.0325	GRMZM2G136895|GRMZM2G009282
SAMBA	37	GO:0045491	xylan metabolic process	0.000984	0.0484	GRMZM2G118959|GRMZM2G136895|GRMZM5G826911|GRMZM2G009282
SAMBA	37	GO:0090698	post-embryonic plant morphogenesis	0.00108	0.05	GRMZM2G082855|GRMZM2G129413|GRMZM2G102760|GRMZM5G870629|GRMZM2G114276|GRMZM2G009479|GRMZM2G702036
SAMBA	37	GO:0007167	enzyme linked receptor protein signaling pathway	0.00117	0.05	AC218972.3_FG004|GRMZM2G163724|GRMZM2G114276|GRMZM2G113373
SAMBA	37	GO:0007169	transmembrane receptor protein tyrosine kinase signaling pathway	0.00117	0.05	AC218972.3_FG004|GRMZM2G163724|GRMZM2G114276|GRMZM2G113373
SAMBA	38	GO:0010243	response to organonitrogen compound	3.44e-08	1.31e-05	GRMZM2G466044|GRMZM2G026151|GRMZM2G441541|GRMZM2G013776|GRMZM2G478553|GRMZM2G127690|GRMZM2G053987|GRMZM2G138396|GRMZM2G068239
SAMBA	38	GO:0010200	response to chitin	3.99e-08	1.31e-05	GRMZM2G466044|GRMZM2G026151|GRMZM2G013776|GRMZM2G478553|GRMZM2G127690|GRMZM2G053987|GRMZM2G138396|GRMZM2G068239
SAMBA	38	GO:1901698	response to nitrogen compound	4.52e-06	0.000992	GRMZM2G466044|GRMZM2G026151|GRMZM2G441541|GRMZM2G013776|GRMZM2G478553|GRMZM2G127690|GRMZM2G053987|GRMZM2G138396|GRMZM2G068239
SAMBA	39	GO:0010243	response to organonitrogen compound	2.31e-09	8.56e-07	GRMZM2G414159|AC205562.3_FG002|GRMZM2G127857|GRMZM2G321041|GRMZM2G035103|GRMZM2G441541|GRMZM2G478553|GRMZM2G324999|GRMZM2G053987|GRMZM2G041141|GRMZM2G138396
SAMBA	39	GO:0010200	response to chitin	1.29e-09	8.56e-07	GRMZM2G414159|AC205562.3_FG002|GRMZM2G127857|GRMZM2G321041|GRMZM2G035103|GRMZM2G478553|GRMZM2G324999|GRMZM2G053987|GRMZM2G041141|GRMZM2G138396
SAMBA	39	GO:1901698	response to nitrogen compound	8.75e-07	0.000216	GRMZM2G414159|AC205562.3_FG002|GRMZM2G127857|GRMZM2G321041|GRMZM2G035103|GRMZM2G441541|GRMZM2G478553|GRMZM2G324999|GRMZM2G053987|GRMZM2G041141|GRMZM2G138396
SAMBA	39	GO:0010411	xyloglucan metabolic process	7.81e-05	0.0144	GRMZM2G060837|GRMZM2G103128|GRMZM2G319798
SAMBA	39	GO:0009833	plant-type primary cell wall biogenesis	0.000218	0.0244	GRMZM2G055216|GRMZM5G870176|GRMZM2G177631
SAMBA	39	GO:0010192	mucilage biosynthetic process	0.000264	0.0244	GRMZM2G055216|GRMZM5G870176|GRMZM2G131055|GRMZM2G177631
SAMBA	39	GO:0044042	glucan metabolic process	0.000254	0.0244	GRMZM2G060837|GRMZM2G103128|GRMZM5G870176|GRMZM2G392125|GRMZM2G319798|AC210669.3_FG001|GRMZM2G177631
SAMBA	39	GO:0006073	cellular glucan metabolic process	0.000254	0.0244	GRMZM2G060837|GRMZM2G103128|GRMZM5G870176|GRMZM2G392125|GRMZM2G319798|AC210669.3_FG001|GRMZM2G177631
SAMBA	39	GO:0010191	mucilage metabolic process	0.000421	0.0346	GRMZM2G055216|GRMZM5G870176|GRMZM2G131055|GRMZM2G177631
SAMBA	4	GO:0071554	cell wall organization or biogenesis	6.07e-14	5.62e-11	GRMZM2G078279|GRMZM2G166944|GRMZM2G077015|GRMZM2G136106|GRMZM2G004699|GRMZM2G154178|GRMZM2G132169|GRMZM2G046201|GRMZM2G139250|GRMZM2G027723|GRMZM2G047298|GRMZM2G004183|GRMZM2G008247|GRMZM2G085513|GRMZM2G177631|GRMZM2G122277|GRMZM2G145690|GRMZM2G022931|GRMZM2G046618|GRMZM2G012874|GRMZM2G015886|GRMZM2G443785
SAMBA	4	GO:0071669	plant-type cell wall organization or biogenesis	1.26e-11	5.83e-09	GRMZM2G078279|GRMZM2G166944|GRMZM2G154178|GRMZM2G132169|GRMZM2G046201|GRMZM2G139250|GRMZM2G027723|GRMZM2G085513|GRMZM2G177631|GRMZM2G122277|GRMZM2G145690|GRMZM2G022931|GRMZM2G012874|GRMZM2G015886|GRMZM2G443785
SAMBA	4	GO:0009832	plant-type cell wall biogenesis	4.77e-10	8.85e-08	GRMZM2G166944|GRMZM2G122277|GRMZM2G022931|GRMZM2G012874|GRMZM2G132169|GRMZM2G046201|GRMZM2G139250|GRMZM2G027723|GRMZM2G015886|GRMZM2G085513|GRMZM2G443785|GRMZM2G177631
SAMBA	4	GO:0042546	cell wall biogenesis	4.6e-10	8.85e-08	GRMZM2G166944|GRMZM2G004699|GRMZM2G132169|GRMZM2G046201|GRMZM2G139250|GRMZM2G027723|GRMZM2G085513|GRMZM2G177631|GRMZM2G122277|GRMZM2G022931|GRMZM2G012874|GRMZM2G015886|GRMZM2G443785
SAMBA	4	GO:0045229	external encapsulating structure organization	3.54e-10	8.85e-08	GRMZM2G078279|GRMZM2G166944|GRMZM2G054332|GRMZM2G077015|GRMZM2G136106|GRMZM2G004699|GRMZM2G154178|GRMZM2G027723|GRMZM2G008247|GRMZM2G177631|GRMZM2G122277|GRMZM2G145690|GRMZM2G046618|GRMZM2G012874|GRMZM2G015886|GRMZM2G443785
SAMBA	4	GO:0071555	cell wall organization	9.14e-10	1.41e-07	GRMZM2G078279|GRMZM2G166944|GRMZM2G077015|GRMZM2G136106|GRMZM2G004699|GRMZM2G154178|GRMZM2G027723|GRMZM2G008247|GRMZM2G177631|GRMZM2G122277|GRMZM2G145690|GRMZM2G046618|GRMZM2G012874|GRMZM2G015886|GRMZM2G443785
SAMBA	4	GO:0005976	polysaccharide metabolic process	4.11e-07	5.45e-05	GRMZM2G166944|GRMZM2G136106|GRMZM2G004699|GRMZM2G139250|GRMZM2G027723|GRMZM2G119783|GRMZM2G085513|GRMZM2G177631|GRMZM2G122277|GRMZM2G046618|GRMZM2G012874|GRMZM2G015886|GRMZM2G443785
SAMBA	4	GO:0042545	cell wall modification	4.95e-07	5.74e-05	GRMZM2G078279|GRMZM2G166944|GRMZM2G145690|GRMZM2G077015|GRMZM2G136106|GRMZM2G046618|GRMZM2G008247
SAMBA	4	GO:0006869	lipid transport	2.12e-06	0.000219	GRMZM5G898755|GRMZM2G429000|GRMZM2G372102|GRMZM5G870629|GRMZM2G040689|GRMZM2G379035|GRMZM2G162276|GRMZM2G398807
SAMBA	4	GO:0009834	plant-type secondary cell wall biogenesis	2.76e-06	0.000255	GRMZM2G022931|GRMZM2G012874|GRMZM2G132169|GRMZM2G046201|GRMZM2G139250|GRMZM2G085513
SAMBA	4	GO:0010876	lipid localization	3.55e-06	0.000299	GRMZM5G898755|GRMZM2G429000|GRMZM2G372102|GRMZM5G870629|GRMZM2G040689|GRMZM2G379035|GRMZM2G162276|GRMZM2G398807
SAMBA	4	GO:0010214	seed coat development	9.22e-06	0.000636	GRMZM2G122277|GRMZM2G027723|GRMZM2G015886|GRMZM2G443785|GRMZM2G035520|GRMZM2G177631
SAMBA	4	GO:0009833	plant-type primary cell wall biogenesis	8.68e-06	0.000636	GRMZM2G122277|GRMZM2G027723|GRMZM2G015886|GRMZM2G177631
SAMBA	4	GO:0005975	carbohydrate metabolic process	9.61e-06	0.000636	GRMZM2G166944|GRMZM2G077015|GRMZM2G136106|GRMZM2G004699|GRMZM2G139250|GRMZM2G027723|GRMZM5G824920|GRMZM2G008247|GRMZM2G119783|GRMZM2G085513|GRMZM2G177631|GRMZM2G154936|GRMZM2G122277|GRMZM2G046618|GRMZM2G012874|GRMZM2G015886|GRMZM2G152908|GRMZM2G443785|GRMZM2G180870|GRMZM2G143791
SAMBA	4	GO:0009828	plant-type cell wall loosening	1.44e-05	0.000889	GRMZM2G078279|GRMZM2G166944|GRMZM2G145690
SAMBA	4	GO:0010623	programmed cell death involved in cell development	2.29e-05	0.00133	GRMZM2G367701|GRMZM2G456217|GRMZM2G066326
SAMBA	4	GO:0010192	mucilage biosynthetic process	2.66e-05	0.00145	GRMZM2G122277|GRMZM2G027723|GRMZM2G015886|GRMZM2G443785|GRMZM2G177631
SAMBA	4	GO:0044085	cellular component biogenesis	4.48e-05	0.00231	GRMZM2G166944|GRMZM2G153292|GRMZM2G054332|GRMZM2G077015|GRMZM2G071790|GRMZM2G004699|GRMZM2G132169|GRMZM2G046201|GRMZM2G139250|GRMZM2G027723|GRMZM2G008247|GRMZM2G085513|GRMZM2G177631|GRMZM2G122277|GRMZM2G152466|GRMZM2G022931|GRMZM2G401581|GRMZM2G012874|GRMZM2G015886|GRMZM2G071089|GRMZM2G443785
SAMBA	4	GO:0010191	mucilage metabolic process	4.8e-05	0.00234	GRMZM2G122277|GRMZM2G027723|GRMZM2G015886|GRMZM2G443785|GRMZM2G177631
SAMBA	4	GO:0010410	hemicellulose metabolic process	5.26e-05	0.00244	GRMZM2G166944|GRMZM2G004699|GRMZM2G012874|GRMZM2G139250|GRMZM2G085513
SAMBA	4	GO:0051258	protein polymerization	6.35e-05	0.0028	GRMZM2G153292|GRMZM2G077015|GRMZM2G152466|GRMZM2G071790|GRMZM2G071089|GRMZM2G008247
SAMBA	4	GO:0044264	cellular polysaccharide metabolic process	9.95e-05	0.00419	GRMZM2G166944|GRMZM2G122277|GRMZM2G004699|GRMZM2G012874|GRMZM2G027723|GRMZM2G015886|GRMZM2G119783|GRMZM2G085513|GRMZM2G177631
SAMBA	4	GO:0007017	microtubule-based process	0.000129	0.0052	GRMZM2G153292|GRMZM2G122277|GRMZM2G152466|GRMZM2G071790|GRMZM2G301194|GRMZM2G027723|GRMZM2G015886|GRMZM2G071089
SAMBA	4	GO:0072708	response to sorbitol	0.000169	0.00654	GRMZM2G071089|GRMZM2G152908
SAMBA	4	GO:0009698	phenylpropanoid metabolic process	0.000349	0.0116	GRMZM2G054332|GRMZM2G077015|GRMZM2G072808|GRMZM2G132169|GRMZM2G008247|GRMZM2G035520
SAMBA	4	GO:0010383	cell wall polysaccharide metabolic process	0.000363	0.0116	GRMZM2G166944|GRMZM2G004699|GRMZM2G012874|GRMZM2G139250|GRMZM2G085513
SAMBA	4	GO:1901658	glycosyl compound catabolic process	0.000349	0.0116	GRMZM2G153292|GRMZM2G077015|GRMZM2G152466|GRMZM2G071790|GRMZM2G008247|GRMZM2G035520
SAMBA	4	GO:0007167	enzyme linked receptor protein signaling pathway	0.000362	0.0116	AC218972.3_FG004|GRMZM2G163724|GRMZM2G046201|GRMZM2G113373
SAMBA	4	GO:0007169	transmembrane receptor protein tyrosine kinase signaling pathway	0.000362	0.0116	AC218972.3_FG004|GRMZM2G163724|GRMZM2G046201|GRMZM2G113373
SAMBA	4	GO:0071840	cellular component organization or biogenesis	0.000383	0.0118	GRMZM2G166944|GRMZM2G153292|GRMZM2G054332|GRMZM2G077015|GRMZM2G071790|GRMZM2G004699|GRMZM2G061562|GRMZM2G041980|GRMZM2G085513|GRMZM2G121210|GRMZM2G152466|GRMZM2G046618|GRMZM2G401581|GRMZM2G012874|GRMZM2G015886|GRMZM2G152908|GRMZM2G443785|GRMZM2G078279|GRMZM2G136106|GRMZM2G154178|GRMZM2G132169|GRMZM2G046201|GRMZM2G139250|GRMZM2G027723|GRMZM2G009479|GRMZM2G008247|GRMZM2G177631|GRMZM2G122277|GRMZM2G145690|GRMZM2G022931|GRMZM2G071089|GRMZM2G033641|GRMZM2G035520
SAMBA	4	GO:0044262	cellular carbohydrate metabolic process	0.000409	0.0122	GRMZM2G166944|GRMZM2G122277|GRMZM2G004699|GRMZM2G012874|GRMZM2G027723|GRMZM2G015886|GRMZM2G119783|GRMZM2G152908|GRMZM2G085513|GRMZM2G177631
SAMBA	4	GO:0009827	plant-type cell wall modification	0.000506	0.0145	GRMZM2G078279|GRMZM2G166944|GRMZM2G145690
SAMBA	4	GO:0043622	cortical microtubule organization	0.000543	0.0145	GRMZM2G122277|GRMZM2G027723|GRMZM2G015886|GRMZM2G071089
SAMBA	4	GO:0044042	glucan metabolic process	0.000549	0.0145	GRMZM2G166944|GRMZM2G122277|GRMZM2G004699|GRMZM2G027723|GRMZM2G015886|GRMZM2G119783|GRMZM2G177631
SAMBA	4	GO:0006073	cellular glucan metabolic process	0.000549	0.0145	GRMZM2G166944|GRMZM2G122277|GRMZM2G004699|GRMZM2G027723|GRMZM2G015886|GRMZM2G119783|GRMZM2G177631
SAMBA	4	GO:0009664	plant-type cell wall organization	0.000653	0.0168	GRMZM2G078279|GRMZM2G166944|GRMZM2G145690|GRMZM2G154178|GRMZM2G443785
SAMBA	4	GO:0030865	cortical cytoskeleton organization	0.000678	0.017	GRMZM2G122277|GRMZM2G027723|GRMZM2G015886|GRMZM2G071089
SAMBA	4	GO:0019439	aromatic compound catabolic process	0.000904	0.0215	GRMZM2G153292|GRMZM2G077015|GRMZM2G152466|GRMZM2G071790|GRMZM2G072808|GRMZM2G132169|GRMZM2G008247|GRMZM2G035520
SAMBA	4	GO:0031122	cytoplasmic microtubule organization	0.000894	0.0215	GRMZM2G122277|GRMZM2G027723|GRMZM2G015886|GRMZM2G071089
SAMBA	4	GO:0030244	cellulose biosynthetic process	0.000955	0.0219	GRMZM2G122277|GRMZM2G027723|GRMZM2G015886|GRMZM2G177631
SAMBA	4	GO:0000271	polysaccharide biosynthetic process	0.00097	0.0219	GRMZM2G122277|GRMZM2G012874|GRMZM2G027723|GRMZM2G015886|GRMZM2G085513|GRMZM2G443785|GRMZM2G177631
SAMBA	4	GO:1901361	organic cyclic compound catabolic process	0.000995	0.022	GRMZM2G153292|GRMZM2G077015|GRMZM2G152466|GRMZM2G071790|GRMZM2G072808|GRMZM2G132169|GRMZM2G008247|GRMZM2G035520
SAMBA	4	GO:1901136	carbohydrate derivative catabolic process	0.00109	0.0236	GRMZM2G153292|GRMZM2G077015|GRMZM2G152466|GRMZM2G071790|GRMZM2G008247|GRMZM2G035520
SAMBA	4	GO:0046274	lignin catabolic process	0.00116	0.0239	GRMZM2G072808|GRMZM2G132169
SAMBA	4	GO:0046271	phenylpropanoid catabolic process	0.00116	0.0239	GRMZM2G072808|GRMZM2G132169
SAMBA	4	GO:0016049	cell growth	0.0014	0.0282	GRMZM2G078279|GRMZM2G122277|GRMZM2G077015|GRMZM2G004699|GRMZM2G027723|GRMZM2G015886|GRMZM2G071089|GRMZM2G061562|GRMZM2G008247|GRMZM2G033641
SAMBA	4	GO:0040007	growth	0.00155	0.03	GRMZM2G078279|GRMZM2G122277|AC218972.3_FG004|GRMZM2G077015|GRMZM2G004699|GRMZM2G027723|GRMZM2G015886|GRMZM2G071089|GRMZM2G009479|GRMZM2G061562|GRMZM2G008247|GRMZM2G033641
SAMBA	4	GO:0034637	cellular carbohydrate biosynthetic process	0.00161	0.03	GRMZM2G122277|GRMZM2G012874|GRMZM2G027723|GRMZM2G015886|GRMZM2G152908|GRMZM2G085513|GRMZM2G177631
SAMBA	4	GO:0030104	water homeostasis	0.00162	0.03	GRMZM2G077015|GRMZM2G008247|GRMZM2G041980
SAMBA	4	GO:0019748	secondary metabolic process	0.00157	0.03	GRMZM2G054332|GRMZM2G077015|GRMZM2G072808|GRMZM2G132169|GRMZM2G008247|GRMZM2G035520|AC209987.4_FG002
SAMBA	4	GO:0000226	microtubule cytoskeleton organization	0.00171	0.0311	GRMZM2G122277|GRMZM2G152466|GRMZM2G027723|GRMZM2G015886|GRMZM2G071089
SAMBA	4	GO:0044036	cell wall macromolecule metabolic process	0.00192	0.0342	GRMZM2G166944|GRMZM2G004699|GRMZM2G012874|GRMZM2G139250|GRMZM2G085513
SAMBA	4	GO:0030243	cellulose metabolic process	0.00203	0.0348	GRMZM2G122277|GRMZM2G027723|GRMZM2G015886|GRMZM2G177631
SAMBA	4	GO:0048869	cellular developmental process	0.00201	0.0348	GRMZM2G078279|GRMZM2G054332|GRMZM2G077015|GRMZM2G004699|GRMZM2G456217|GRMZM2G061562|GRMZM2G008247|GRMZM2G066326|GRMZM2G145690|GRMZM2G367701|GRMZM2G178229|GRMZM2G071089|GRMZM2G403620|GRMZM2G033641
SAMBA	4	GO:0016051	carbohydrate biosynthetic process	0.00211	0.0356	GRMZM2G122277|GRMZM2G012874|GRMZM2G027723|GRMZM2G015886|GRMZM2G152908|GRMZM2G085513|GRMZM2G443785|GRMZM2G177631
SAMBA	4	GO:0051274	beta-glucan biosynthetic process	0.00225	0.0372	GRMZM2G122277|GRMZM2G027723|GRMZM2G015886|GRMZM2G177631
SAMBA	4	GO:0033692	cellular polysaccharide biosynthetic process	0.00277	0.0451	GRMZM2G122277|GRMZM2G012874|GRMZM2G027723|GRMZM2G015886|GRMZM2G085513|GRMZM2G177631
SAMBA	4	GO:0019762	glucosinolate catabolic process	0.00298	0.0469	GRMZM2G077015|GRMZM2G008247
SAMBA	4	GO:0019759	glycosinolate catabolic process	0.00298	0.0469	GRMZM2G077015|GRMZM2G008247
SAMBA	4	GO:0016043	cellular component organization	0.00311	0.0471	GRMZM2G166944|GRMZM2G153292|GRMZM2G054332|GRMZM2G077015|GRMZM2G071790|GRMZM2G004699|GRMZM2G061562|GRMZM2G041980|GRMZM2G121210|GRMZM2G152466|GRMZM2G046618|GRMZM2G401581|GRMZM2G012874|GRMZM2G015886|GRMZM2G152908|GRMZM2G443785|GRMZM2G078279|GRMZM2G136106|GRMZM2G154178|GRMZM2G027723|GRMZM2G009479|GRMZM2G008247|GRMZM2G177631|GRMZM2G122277|GRMZM2G145690|GRMZM2G071089|GRMZM2G033641|GRMZM2G035520
SAMBA	4	GO:0009789	positive regulation of abscisic acid-activated signaling pathway	0.00315	0.0471	GRMZM2G128658|GRMZM2G077015|GRMZM2G008247
SAMBA	4	GO:1901421	positive regulation of response to alcohol	0.00315	0.0471	GRMZM2G128658|GRMZM2G077015|GRMZM2G008247
SAMBA	4	GO:0007166	cell surface receptor signaling pathway	0.00328	0.0483	AC218972.3_FG004|GRMZM2G163724|GRMZM2G046201|GRMZM2G113373
SAMBA	4	GO:0010411	xyloglucan metabolic process	0.00419	0.0498	GRMZM2G166944|GRMZM2G004699
SAMBA	4	GO:0016145	S-glycoside catabolic process	0.00419	0.0498	GRMZM2G077015|GRMZM2G008247
SAMBA	4	GO:0009804	coumarin metabolic process	0.00419	0.0498	GRMZM2G077015|GRMZM2G008247
SAMBA	4	GO:0009203	ribonucleoside triphosphate catabolic process	0.00424	0.0498	GRMZM2G153292|GRMZM2G152466|GRMZM2G071790|GRMZM2G035520
SAMBA	4	GO:0045491	xylan metabolic process	0.00416	0.0498	GRMZM2G012874|GRMZM2G139250|GRMZM2G085513
SAMBA	4	GO:0045490	pectin catabolic process	0.00419	0.0498	GRMZM2G136106|GRMZM2G046618
SAMBA	4	GO:0009207	purine ribonucleoside triphosphate catabolic process	0.00424	0.0498	GRMZM2G153292|GRMZM2G152466|GRMZM2G071790|GRMZM2G035520
SAMBA	4	GO:0006195	purine nucleotide catabolic process	0.00424	0.0498	GRMZM2G153292|GRMZM2G152466|GRMZM2G071790|GRMZM2G035520
SAMBA	4	GO:0009261	ribonucleotide catabolic process	0.00424	0.0498	GRMZM2G153292|GRMZM2G152466|GRMZM2G071790|GRMZM2G035520
SAMBA	4	GO:0042344	indole glucosinolate catabolic process	0.00419	0.0498	GRMZM2G077015|GRMZM2G008247
SAMBA	4	GO:0032989	cellular component morphogenesis	0.00357	0.0498	GRMZM2G078279|GRMZM2G054332|GRMZM2G145690|GRMZM2G077015|GRMZM2G004699|GRMZM2G071089|GRMZM2G061562|GRMZM2G008247|GRMZM2G033641
SAMBA	4	GO:0051273	beta-glucan metabolic process	0.00407	0.0498	GRMZM2G122277|GRMZM2G027723|GRMZM2G015886|GRMZM2G177631
SAMBA	4	GO:0010555	response to mannitol	0.00356	0.0498	GRMZM2G071089|GRMZM2G152908
SAMBA	4	GO:0009146	purine nucleoside triphosphate catabolic process	0.00424	0.0498	GRMZM2G153292|GRMZM2G152466|GRMZM2G071790|GRMZM2G035520
SAMBA	4	GO:0009154	purine ribonucleotide catabolic process	0.00424	0.0498	GRMZM2G153292|GRMZM2G152466|GRMZM2G071790|GRMZM2G035520
SAMBA	4	GO:0071472	cellular response to salt stress	0.00389	0.0498	GRMZM2G077015|GRMZM2G071089|GRMZM2G008247
SAMBA	40	GO:0010410	hemicellulose metabolic process	2.16e-07	8.67e-05	GRMZM5G826911|GRMZM2G115762|GRMZM2G004699|GRMZM2G009282|GRMZM2G012874|GRMZM2G139250|GRMZM2G085513
SAMBA	40	GO:0005976	polysaccharide metabolic process	1.11e-07	8.67e-05	GRMZM2G115762|GRMZM2G136106|GRMZM2G140201|GRMZM2G004699|GRMZM2G139250|GRMZM2G085513|GRMZM2G151468|GRMZM5G878607|GRMZM5G826911|GRMZM2G082580|GRMZM2G009282|GRMZM2G046618|GRMZM2G012874|GRMZM2G015886
SAMBA	40	GO:0071554	cell wall organization or biogenesis	3.25e-07	8.7e-05	GRMZM2G115762|GRMZM2G136106|GRMZM2G140201|GRMZM2G004699|GRMZM2G160569|GRMZM2G139250|GRMZM2G004183|GRMZM5G809695|GRMZM2G085513|GRMZM5G826911|GRMZM2G368886|GRMZM2G009282|GRMZM2G046618|GRMZM2G012874|GRMZM2G015886
SAMBA	40	GO:0010383	cell wall polysaccharide metabolic process	3.55e-06	0.000659	GRMZM5G826911|GRMZM2G115762|GRMZM2G004699|GRMZM2G009282|GRMZM2G012874|GRMZM2G139250|GRMZM2G085513
SAMBA	40	GO:0044036	cell wall macromolecule metabolic process	4.1e-06	0.000659	GRMZM5G826911|GRMZM2G115762|GRMZM2G140201|GRMZM2G004699|GRMZM2G009282|GRMZM2G012874|GRMZM2G139250|GRMZM2G085513
SAMBA	40	GO:0045491	xylan metabolic process	2.21e-05	0.00253	GRMZM5G826911|GRMZM2G009282|GRMZM2G012874|GRMZM2G139250|GRMZM2G085513
SAMBA	40	GO:0071103	DNA conformation change	1.99e-05	0.00253	GRMZM2G472696|GRMZM2G119071|GRMZM2G479684|GRMZM2G100639|GRMZM2G021069|GRMZM5G883764|GRMZM2G306258|GRMZM2G179005
SAMBA	40	GO:0006333	chromatin assembly or disassembly	2.86e-05	0.00287	GRMZM2G472696|GRMZM2G119071|GRMZM2G479684|GRMZM5G883764|GRMZM2G066528|GRMZM2G306258|GRMZM2G179005
SAMBA	40	GO:0006869	lipid transport	3.21e-05	0.00287	GRMZM2G372074|GRMZM2G372102|GRMZM5G870629|GRMZM2G040689|GRMZM2G379035|GRMZM2G006047|GRMZM2G398807
SAMBA	40	GO:0010876	lipid localization	4.98e-05	0.004	GRMZM2G372074|GRMZM2G372102|GRMZM5G870629|GRMZM2G040689|GRMZM2G379035|GRMZM2G006047|GRMZM2G398807
SAMBA	40	GO:0005975	carbohydrate metabolic process	7.29e-05	0.00533	GRMZM2G111324|GRMZM2G115762|GRMZM2G136106|GRMZM2G140201|GRMZM2G004699|GRMZM2G139250|GRMZM2G085513|GRMZM2G151468|GRMZM5G878607|GRMZM2G065585|GRMZM2G121495|GRMZM5G826911|GRMZM2G082580|GRMZM2G009282|GRMZM2G046618|GRMZM2G012874|GRMZM2G015886|GRMZM2G180870|GRMZM2G143791
SAMBA	40	GO:0006334	nucleosome assembly	0.000108	0.00696	GRMZM2G472696|GRMZM2G119071|GRMZM2G479684|GRMZM5G883764|GRMZM2G306258|GRMZM2G179005
SAMBA	40	GO:0000272	polysaccharide catabolic process	0.000112	0.00696	GRMZM2G151468|GRMZM2G136106|GRMZM2G140201|GRMZM2G009282|GRMZM2G046618
SAMBA	40	GO:0010411	xyloglucan metabolic process	0.000133	0.00729	GRMZM2G115762|GRMZM2G004699|GRMZM2G009282
SAMBA	40	GO:0034728	nucleosome organization	0.000136	0.00729	GRMZM2G472696|GRMZM2G119071|GRMZM2G479684|GRMZM5G883764|GRMZM2G306258|GRMZM2G179005
SAMBA	40	GO:0044264	cellular polysaccharide metabolic process	0.000149	0.0075	GRMZM5G878607|GRMZM2G115762|GRMZM2G082580|GRMZM2G140201|GRMZM2G004699|GRMZM2G009282|GRMZM2G012874|GRMZM2G015886|GRMZM2G085513
SAMBA	40	GO:0031497	chromatin assembly	0.00016	0.00759	GRMZM2G472696|GRMZM2G119071|GRMZM2G479684|GRMZM5G883764|GRMZM2G306258|GRMZM2G179005
SAMBA	40	GO:0071555	cell wall organization	0.000226	0.0101	GRMZM2G136106|GRMZM2G368886|GRMZM2G004699|GRMZM2G009282|GRMZM2G160569|GRMZM2G046618|GRMZM2G012874|GRMZM2G015886|GRMZM5G809695
SAMBA	40	GO:0006323	DNA packaging	0.000267	0.0113	GRMZM2G472696|GRMZM2G119071|GRMZM2G479684|GRMZM5G883764|GRMZM2G306258|GRMZM2G179005
SAMBA	40	GO:0065004	protein-DNA complex assembly	0.000405	0.0155	GRMZM2G472696|GRMZM2G119071|GRMZM2G479684|GRMZM5G883764|GRMZM2G306258|GRMZM2G179005
SAMBA	40	GO:0045229	external encapsulating structure organization	0.000444	0.0155	GRMZM2G136106|GRMZM2G368886|GRMZM2G004699|GRMZM2G009282|GRMZM2G160569|GRMZM2G046618|GRMZM2G012874|GRMZM2G015886|GRMZM5G809695
SAMBA	40	GO:0007167	enzyme linked receptor protein signaling pathway	0.000441	0.0155	AC218972.3_FG004|AC233893.1_FG006|GRMZM2G046729|GRMZM2G113373
SAMBA	40	GO:0007169	transmembrane receptor protein tyrosine kinase signaling pathway	0.000441	0.0155	AC218972.3_FG004|AC233893.1_FG006|GRMZM2G046729|GRMZM2G113373
SAMBA	40	GO:0071824	protein-DNA complex subunit organization	0.000482	0.0162	GRMZM2G472696|GRMZM2G119071|GRMZM2G479684|GRMZM5G883764|GRMZM2G306258|GRMZM2G179005
SAMBA	40	GO:1990937	xylan acetylation	0.00062	0.0199	GRMZM5G826911|GRMZM2G139250
SAMBA	40	GO:0009834	plant-type secondary cell wall biogenesis	0.000826	0.0254	GRMZM5G826911|GRMZM2G012874|GRMZM2G139250|GRMZM2G085513
SAMBA	40	GO:0071669	plant-type cell wall organization or biogenesis	0.000851	0.0254	GRMZM5G826911|GRMZM2G368886|GRMZM2G012874|GRMZM2G139250|GRMZM2G015886|GRMZM5G809695|GRMZM2G085513
SAMBA	40	GO:0090698	post-embryonic plant morphogenesis	0.00143	0.0412	GRMZM2G129413|GRMZM2G102760|GRMZM5G870629|GRMZM5G809695|GRMZM2G702036|GRMZM2G157147
SAMBA	40	GO:0048646	anatomical structure formation involved in morphogenesis	0.0018	0.0499	GRMZM2G101874|GRMZM2G129413|GRMZM2G368886|GRMZM2G102760|GRMZM2G403620|GRMZM2G157147
SAMBA	41	GO:0010243	response to organonitrogen compound	1.35e-07	5.33e-05	AC205562.3_FG002|GRMZM2G307152|GRMZM2G441541|GRMZM2G127690|GRMZM2G053987|GRMZM2G041141|GRMZM2G061723|GRMZM2G148087|GRMZM2G138396|GRMZM2G123394
SAMBA	41	GO:0010200	response to chitin	8.53e-08	5.33e-05	AC205562.3_FG002|GRMZM2G307152|GRMZM2G127690|GRMZM2G053987|GRMZM2G041141|GRMZM2G061723|GRMZM2G148087|GRMZM2G138396|GRMZM2G123394
SAMBA	41	GO:1901698	response to nitrogen compound	2.5e-05	0.00655	AC205562.3_FG002|GRMZM2G307152|GRMZM2G441541|GRMZM2G127690|GRMZM2G053987|GRMZM2G041141|GRMZM2G061723|GRMZM2G148087|GRMZM2G138396|GRMZM2G123394
SAMBA	44	GO:0071554	cell wall organization or biogenesis	2.42e-09	2.22e-06	GRMZM2G078279|GRMZM2G136895|GRMZM2G115762|GRMZM2G136106|GRMZM2G004699|GRMZM2G160569|GRMZM2G154178|GRMZM2G132169|GRMZM2G139250|GRMZM5G826911|GRMZM2G009282|GRMZM2G105631|GRMZM2G339122|GRMZM2G046618|GRMZM2G019373|GRMZM2G015886|GRMZM2G013002|GRMZM2G443785
SAMBA	44	GO:0045229	external encapsulating structure organization	1.03e-07	4.7e-05	GRMZM2G078279|GRMZM2G136106|GRMZM2G004699|GRMZM2G160569|GRMZM2G154178|GRMZM2G009282|GRMZM2G105631|GRMZM2G339122|GRMZM2G046618|GRMZM2G019373|GRMZM2G036217|GRMZM2G015886|GRMZM2G013002|GRMZM2G443785
SAMBA	44	GO:0071555	cell wall organization	2.49e-07	7.59e-05	GRMZM2G078279|GRMZM2G136106|GRMZM2G004699|GRMZM2G160569|GRMZM2G154178|GRMZM2G009282|GRMZM2G105631|GRMZM2G339122|GRMZM2G046618|GRMZM2G019373|GRMZM2G015886|GRMZM2G013002|GRMZM2G443785
SAMBA	44	GO:0010410	hemicellulose metabolic process	5.59e-06	0.00102	GRMZM2G136895|GRMZM5G826911|GRMZM2G115762|GRMZM2G004699|GRMZM2G009282|GRMZM2G139250
SAMBA	44	GO:0071669	plant-type cell wall organization or biogenesis	4.6e-06	0.00102	GRMZM2G078279|GRMZM5G826911|GRMZM2G339122|GRMZM2G154178|GRMZM2G019373|GRMZM2G132169|GRMZM2G139250|GRMZM2G015886|GRMZM2G013002|GRMZM2G443785
SAMBA	44	GO:0052095	formation of specialized structure for nutrient acquisition from other organism involved in symbiotic interaction	3.11e-05	0.00259	GRMZM2G101874|GRMZM2G030284|GRMZM2G121649
SAMBA	44	GO:0052093	formation of specialized structure for nutrient acquisition from host	3.11e-05	0.00259	GRMZM2G101874|GRMZM2G030284|GRMZM2G121649
SAMBA	44	GO:0052096	formation by symbiont of syncytium involving giant cell for nutrient acquisition from host	3.11e-05	0.00259	GRMZM2G101874|GRMZM2G030284|GRMZM2G121649
SAMBA	44	GO:0044002	acquisition of nutrients from host	3.11e-05	0.00259	GRMZM2G101874|GRMZM2G030284|GRMZM2G121649
SAMBA	44	GO:0044115	development of symbiont involved in interaction with host	3.11e-05	0.00259	GRMZM2G101874|GRMZM2G030284|GRMZM2G121649
SAMBA	44	GO:0051816	acquisition of nutrients from other organism during symbiotic interaction	3.11e-05	0.00259	GRMZM2G101874|GRMZM2G030284|GRMZM2G121649
SAMBA	44	GO:0007017	microtubule-based process	4.32e-05	0.00303	GRMZM2G101874|GRMZM2G153292|GRMZM2G301194|GRMZM2G030284|GRMZM2G105770|GRMZM2G015886|GRMZM2G114276|GRMZM2G121649|GRMZM5G837018
SAMBA	44	GO:0005976	polysaccharide metabolic process	4.41e-05	0.00303	GRMZM2G136895|GRMZM5G826911|GRMZM2G115762|GRMZM2G136106|GRMZM2G004699|GRMZM2G009282|GRMZM2G046618|GRMZM2G139250|GRMZM2G015886|GRMZM2G119783|GRMZM2G443785
SAMBA	44	GO:0044111	development involved in symbiotic interaction	4.63e-05	0.00303	GRMZM2G101874|GRMZM2G030284|GRMZM2G121649
SAMBA	44	GO:0010383	cell wall polysaccharide metabolic process	5.85e-05	0.00357	GRMZM2G136895|GRMZM5G826911|GRMZM2G115762|GRMZM2G004699|GRMZM2G009282|GRMZM2G139250
SAMBA	44	GO:0001578	microtubule bundle formation	8.99e-05	0.00514	GRMZM2G101874|GRMZM2G030284|GRMZM2G121649
SAMBA	44	GO:0009664	plant-type cell wall organization	0.000119	0.00643	GRMZM2G078279|GRMZM2G339122|GRMZM2G154178|GRMZM2G019373|GRMZM2G013002|GRMZM2G443785
SAMBA	44	GO:0071840	cellular component organization or biogenesis	0.000131	0.00665	GRMZM2G153292|GRMZM5G864735|GRMZM2G136895|GRMZM2G004699|GRMZM2G160569|GRMZM2G061562|GRMZM2G041980|GRMZM2G152007|GRMZM5G826911|GRMZM2G046618|GRMZM2G401581|GRMZM2G030284|GRMZM2G015886|GRMZM2G013002|GRMZM2G152908|GRMZM2G443785|GRMZM2G078279|GRMZM2G414159|GRMZM2G136106|GRMZM2G154178|GRMZM2G132169|GRMZM2G021069|GRMZM2G139250|GRMZM2G114276|GRMZM2G121649|GRMZM2G342515|GRMZM2G101874|GRMZM2G081380|GRMZM2G009282|GRMZM2G105631|GRMZM2G339122|GRMZM2G019373|GRMZM5G878541|GRMZM2G055450|GRMZM2G105253|GRMZM2G036217|GRMZM2G035520
SAMBA	44	GO:0010411	xyloglucan metabolic process	0.000154	0.00741	GRMZM2G115762|GRMZM2G004699|GRMZM2G009282
SAMBA	44	GO:0016043	cellular component organization	0.000183	0.00837	GRMZM2G153292|GRMZM5G864735|GRMZM2G136895|GRMZM2G004699|GRMZM2G160569|GRMZM2G061562|GRMZM2G041980|GRMZM2G152007|GRMZM2G046618|GRMZM2G401581|GRMZM2G030284|GRMZM2G015886|GRMZM2G013002|GRMZM2G152908|GRMZM2G443785|GRMZM2G078279|GRMZM2G414159|GRMZM2G136106|GRMZM2G154178|GRMZM2G021069|GRMZM2G114276|GRMZM2G121649|GRMZM2G342515|GRMZM2G101874|GRMZM2G081380|GRMZM2G009282|GRMZM2G105631|GRMZM2G339122|GRMZM2G019373|GRMZM5G878541|GRMZM2G055450|GRMZM2G105253|GRMZM2G036217|GRMZM2G035520
SAMBA	44	GO:0042545	cell wall modification	0.000193	0.00843	GRMZM2G078279|GRMZM2G136106|GRMZM2G339122|GRMZM2G046618|GRMZM2G019373
SAMBA	44	GO:0009653	anatomical structure morphogenesis	0.000464	0.0163	GRMZM2G078279|GRMZM2G082855|GRMZM2G414159|GRMZM2G163912|GRMZM2G115762|GRMZM2G004699|GRMZM5G870629|GRMZM2G114276|GRMZM2G121649|GRMZM2G061562|GRMZM2G101874|GRMZM2G339122|GRMZM2G030284|GRMZM2G105253|GRMZM2G036217|GRMZM2G403620|GRMZM2G702036
SAMBA	44	GO:0045493	xylan catabolic process	0.000413	0.0163	GRMZM2G136895|GRMZM2G009282
SAMBA	44	GO:0045491	xylan metabolic process	0.000447	0.0163	GRMZM2G136895|GRMZM5G826911|GRMZM2G009282|GRMZM2G139250
SAMBA	44	GO:0048646	anatomical structure formation involved in morphogenesis	0.000402	0.0163	GRMZM2G078279|GRMZM2G101874|GRMZM2G339122|GRMZM2G030284|GRMZM2G036217|GRMZM2G403620|GRMZM2G121649
SAMBA	44	GO:0044036	cell wall macromolecule metabolic process	0.000442	0.0163	GRMZM2G136895|GRMZM5G826911|GRMZM2G115762|GRMZM2G004699|GRMZM2G009282|GRMZM2G139250
SAMBA	44	GO:0046785	microtubule polymerization	0.000503	0.0168	GRMZM2G101874|GRMZM2G030284|GRMZM2G121649
SAMBA	44	GO:0007167	enzyme linked receptor protein signaling pathway	0.000533	0.0168	AC233893.1_FG006|GRMZM2G046729|GRMZM2G163724|GRMZM2G114276
SAMBA	44	GO:0007169	transmembrane receptor protein tyrosine kinase signaling pathway	0.000533	0.0168	AC233893.1_FG006|GRMZM2G046729|GRMZM2G163724|GRMZM2G114276
SAMBA	44	GO:1990937	xylan acetylation	0.000685	0.0202	GRMZM5G826911|GRMZM2G139250
SAMBA	44	GO:0009827	plant-type cell wall modification	0.000682	0.0202	GRMZM2G078279|GRMZM2G339122|GRMZM2G019373
SAMBA	44	GO:0031116	positive regulation of microtubule polymerization	0.00102	0.0283	GRMZM2G101874|GRMZM2G121649
SAMBA	44	GO:0006949	syncytium formation	0.00102	0.0283	GRMZM2G078279|GRMZM2G339122
SAMBA	44	GO:0031109	microtubule polymerization or depolymerization	0.00115	0.031	GRMZM2G101874|GRMZM2G030284|GRMZM2G121649
SAMBA	44	GO:0010103	stomatal complex morphogenesis	0.00129	0.0338	GRMZM2G082855|GRMZM2G114276|GRMZM2G702036
SAMBA	44	GO:0031113	regulation of microtubule polymerization	0.00142	0.0352	GRMZM2G101874|GRMZM2G121649
SAMBA	44	GO:0009828	plant-type cell wall loosening	0.00142	0.0352	GRMZM2G078279|GRMZM2G339122
SAMBA	44	GO:0051701	interaction with host	0.00149	0.0358	GRMZM2G101874|GRMZM2G461936|GRMZM2G030284|GRMZM2G121649
SAMBA	44	GO:0000272	polysaccharide catabolic process	0.00158	0.0372	GRMZM2G136895|GRMZM2G136106|GRMZM2G009282|GRMZM2G046618
SAMBA	44	GO:0007067	mitotic nuclear division	0.00187	0.0428	GRMZM2G152007|GRMZM2G101874|GRMZM5G878541|GRMZM2G030284|GRMZM2G121649
SAMBA	44	GO:0010214	seed coat development	0.00213	0.0476	GRMZM2G105631|GRMZM2G015886|GRMZM2G443785|GRMZM2G035520
SAMBA	46	GO:0071554	cell wall organization or biogenesis	5.52e-10	2.03e-07	GRMZM2G078279|GRMZM2G136895|GRMZM2G136106|GRMZM2G004699|GRMZM2G004955|GRMZM2G000764|GRMZM2G118003|GRMZM2G004183|GRMZM2G008247|GRMZM2G085967|GRMZM2G105844|GRMZM5G826911|GRMZM2G009282|GRMZM2G339122|GRMZM2G046618|GRMZM2G313448|GRMZM2G140893|GRMZM2G015886|GRMZM2G167497
SAMBA	46	GO:0071555	cell wall organization	6.87e-10	2.03e-07	GRMZM2G078279|GRMZM2G136106|GRMZM2G004699|GRMZM2G004955|GRMZM2G000764|GRMZM2G118003|GRMZM2G008247|GRMZM2G085967|GRMZM2G105844|GRMZM2G009282|GRMZM2G339122|GRMZM2G046618|GRMZM2G313448|GRMZM2G140893|GRMZM2G015886|GRMZM2G167497
SAMBA	46	GO:0045229	external encapsulating structure organization	3.09e-10	2.03e-07	GRMZM2G078279|GRMZM2G136106|GRMZM2G004699|GRMZM2G004955|GRMZM2G000764|GRMZM2G118003|GRMZM2G008247|GRMZM2G085967|GRMZM2G105844|GRMZM2G009282|GRMZM2G339122|GRMZM2G046618|GRMZM2G313448|GRMZM2G140893|GRMZM2G036217|GRMZM2G015886|GRMZM2G167497
SAMBA	46	GO:0009664	plant-type cell wall organization	9e-08	1.99e-05	GRMZM2G078279|GRMZM2G105844|GRMZM2G004955|GRMZM2G339122|GRMZM2G313448|GRMZM2G000764|GRMZM2G140893|GRMZM2G085967|GRMZM2G167497
SAMBA	46	GO:0009653	anatomical structure morphogenesis	4.08e-07	7.23e-05	GRMZM2G078279|GRMZM2G082855|GRMZM2G414159|GRMZM2G163912|GRMZM2G004699|GRMZM2G017081|GRMZM2G033649|GRMZM5G870629|GRMZM2G085049|GRMZM2G170567|GRMZM2G118003|GRMZM2G175065|GRMZM2G009479|GRMZM2G061562|GRMZM2G008247|GRMZM2G113174|GRMZM2G157147|GRMZM2G105844|GRMZM2G339122|GRMZM2G105253|GRMZM2G036217|GRMZM2G072569|GRMZM2G702036
SAMBA	46	GO:0071669	plant-type cell wall organization or biogenesis	7.79e-07	0.000115	GRMZM2G078279|GRMZM2G105844|GRMZM5G826911|GRMZM2G004955|GRMZM2G339122|GRMZM2G313448|GRMZM2G000764|GRMZM2G140893|GRMZM2G015886|GRMZM2G085967|GRMZM2G167497
SAMBA	46	GO:0016043	cellular component organization	1.28e-06	0.000141	GRMZM5G864735|GRMZM2G136895|GRMZM2G004699|GRMZM2G004955|GRMZM2G100639|GRMZM2G170567|GRMZM2G118003|GRMZM2G175065|GRMZM2G061562|GRMZM2G041980|GRMZM2G113174|GRMZM2G179005|GRMZM2G105844|GRMZM2G121210|GRMZM2G152466|GRMZM2G046618|GRMZM2G313448|GRMZM2G140893|GRMZM2G015886|GRMZM2G167497|GRMZM2G078279|GRMZM2G414159|GRMZM2G136106|GRMZM2G033649|GRMZM2G085049|GRMZM2G000764|GRMZM2G172932|GRMZM2G009479|GRMZM2G008247|GRMZM2G085967|GRMZM2G157147|GRMZM2G081380|GRMZM2G119071|GRMZM2G009282|GRMZM2G339122|GRMZM5G878541|GRMZM2G105253|GRMZM2G036217|GRMZM2G149178|GRMZM2G035520
SAMBA	46	GO:0042545	cell wall modification	1.21e-06	0.000141	GRMZM2G078279|GRMZM2G105844|GRMZM2G136106|GRMZM2G339122|GRMZM2G046618|GRMZM2G118003|GRMZM2G008247
SAMBA	46	GO:0032989	cellular component morphogenesis	1.96e-06	0.000193	GRMZM2G078279|GRMZM2G004699|GRMZM2G033649|GRMZM2G085049|GRMZM2G170567|GRMZM2G118003|GRMZM2G175065|GRMZM2G061562|GRMZM2G008247|GRMZM2G113174|GRMZM2G157147|GRMZM2G105844|GRMZM2G339122|GRMZM2G105253|GRMZM2G036217
SAMBA	46	GO:0000902	cell morphogenesis	4.07e-06	0.000361	GRMZM2G078279|GRMZM2G004699|GRMZM2G033649|GRMZM2G085049|GRMZM2G170567|GRMZM2G118003|GRMZM2G175065|GRMZM2G061562|GRMZM2G008247|GRMZM2G113174|GRMZM2G157147|GRMZM2G105844|GRMZM2G339122|GRMZM2G105253
SAMBA	46	GO:0010383	cell wall polysaccharide metabolic process	6e-06	0.000483	GRMZM2G136895|GRMZM5G826911|GRMZM2G004699|GRMZM2G009282|GRMZM2G000764|GRMZM2G140893|GRMZM2G167497
SAMBA	46	GO:0071840	cellular component organization or biogenesis	7.56e-06	0.000558	GRMZM5G864735|GRMZM2G136895|GRMZM2G004699|GRMZM2G004955|GRMZM2G100639|GRMZM2G170567|GRMZM2G118003|GRMZM2G175065|GRMZM2G061562|GRMZM2G041980|GRMZM2G113174|GRMZM2G179005|GRMZM2G105844|GRMZM2G121210|GRMZM2G152466|GRMZM5G826911|GRMZM2G046618|GRMZM2G313448|GRMZM2G140893|GRMZM2G015886|GRMZM2G167497|GRMZM2G078279|GRMZM2G414159|GRMZM2G136106|GRMZM2G033649|GRMZM2G085049|GRMZM2G000764|GRMZM2G172932|GRMZM2G009479|GRMZM2G008247|GRMZM2G085967|GRMZM2G157147|GRMZM2G081380|GRMZM2G119071|GRMZM2G009282|GRMZM2G339122|GRMZM5G878541|GRMZM2G105253|GRMZM2G036217|GRMZM2G149178|GRMZM2G035520
SAMBA	46	GO:0048869	cellular developmental process	8.85e-06	0.000603	GRMZM2G078279|GRMZM2G414159|GRMZM2G004699|GRMZM2G033649|GRMZM2G085049|GRMZM2G170567|GRMZM2G456217|GRMZM2G118003|GRMZM2G175065|GRMZM2G061562|GRMZM2G008247|GRMZM2G113174|GRMZM2G157147|GRMZM2G066326|GRMZM2G105844|GRMZM2G339122|GRMZM2G105253|GRMZM2G036217|GRMZM2G072569|GRMZM2G702036
SAMBA	46	GO:0006949	syncytium formation	1.23e-05	0.000775	GRMZM2G078279|GRMZM2G105844|GRMZM2G339122
SAMBA	46	GO:0009826	unidimensional cell growth	2.07e-05	0.00118	GRMZM2G078279|GRMZM2G105844|GRMZM2G004699|GRMZM2G033649|GRMZM2G339122|GRMZM2G085049|GRMZM2G105253|GRMZM2G118003|GRMZM2G061562|GRMZM2G008247|GRMZM2G157147
SAMBA	46	GO:0009828	plant-type cell wall loosening	2.13e-05	0.00118	GRMZM2G078279|GRMZM2G105844|GRMZM2G339122
SAMBA	46	GO:0005976	polysaccharide metabolic process	5.76e-05	0.003	GRMZM2G136895|GRMZM5G826911|GRMZM2G082580|GRMZM2G136106|GRMZM2G004699|GRMZM2G009282|GRMZM2G046618|GRMZM2G000764|GRMZM2G140893|GRMZM2G015886|GRMZM2G167497
SAMBA	46	GO:0060560	developmental growth involved in morphogenesis	6.11e-05	0.00301	GRMZM2G078279|GRMZM2G105844|GRMZM2G004699|GRMZM2G033649|GRMZM2G339122|GRMZM2G085049|GRMZM2G105253|GRMZM2G118003|GRMZM2G061562|GRMZM2G008247|GRMZM2G157147
SAMBA	46	GO:0044036	cell wall macromolecule metabolic process	6.64e-05	0.0031	GRMZM2G136895|GRMZM5G826911|GRMZM2G004699|GRMZM2G009282|GRMZM2G000764|GRMZM2G140893|GRMZM2G167497
SAMBA	46	GO:0016049	cell growth	7.39e-05	0.00327	GRMZM2G078279|GRMZM2G004699|GRMZM2G033649|GRMZM2G085049|GRMZM2G118003|GRMZM2G061562|GRMZM2G008247|GRMZM2G157147|GRMZM2G105844|GRMZM2G339122|GRMZM2G105253|GRMZM2G015886|GRMZM2G167497
SAMBA	46	GO:1901658	glycosyl compound catabolic process	9.6e-05	0.00405	GRMZM2G152466|GRMZM2G061280|GRMZM2G172932|GRMZM2G118003|GRMZM2G008247|GRMZM2G020661|GRMZM2G035520
SAMBA	46	GO:0048856	anatomical structure development	0.00013	0.00525	GRMZM2G075255|GRMZM2G163912|GRMZM2G004699|GRMZM2G170567|GRMZM2G379035|GRMZM2G118003|GRMZM2G175065|GRMZM2G061562|GRMZM2G118243|GRMZM2G128807|GRMZM2G113174|GRMZM2G476637|GRMZM2G105844|GRMZM2G140893|GRMZM2G015886|GRMZM2G072569|GRMZM2G076225|GRMZM2G702036|GRMZM2G167497|GRMZM2G078279|GRMZM2G082855|GRMZM2G414159|GRMZM2G017081|GRMZM2G033649|GRMZM5G870629|GRMZM2G085049|GRMZM2G000764|GRMZM2G456217|GRMZM2G446170|GRMZM2G009479|GRMZM2G008247|GRMZM2G157147|GRMZM2G066326|GRMZM2G103512|GRMZM2G339122|GRMZM2G105335|GRMZM2G105253|GRMZM2G036217|GRMZM2G035520
SAMBA	46	GO:0048589	developmental growth	0.000138	0.00533	GRMZM2G078279|GRMZM2G105844|GRMZM2G004699|GRMZM2G033649|GRMZM2G339122|GRMZM2G085049|GRMZM2G105253|GRMZM2G118003|GRMZM2G072569|GRMZM2G061562|GRMZM2G008247|GRMZM2G157147
SAMBA	46	GO:0040007	growth	0.000151	0.00557	GRMZM2G078279|GRMZM2G004699|GRMZM2G033649|GRMZM2G085049|GRMZM2G118003|GRMZM2G009479|GRMZM2G061562|GRMZM2G008247|GRMZM2G157147|GRMZM2G105844|GRMZM2G339122|GRMZM2G105253|GRMZM2G015886|GRMZM2G072569|GRMZM2G167497
SAMBA	46	GO:0044767	single-organism developmental process	0.000167	0.00592	GRMZM2G075255|GRMZM2G163912|GRMZM2G004699|GRMZM2G170567|GRMZM2G379035|GRMZM2G118003|GRMZM2G175065|GRMZM2G061562|GRMZM2G118243|GRMZM2G128807|GRMZM2G113174|GRMZM2G476637|GRMZM2G105844|GRMZM2G140893|GRMZM2G015886|GRMZM2G072569|GRMZM2G076225|GRMZM2G702036|GRMZM2G167497|GRMZM2G078279|GRMZM2G082855|GRMZM2G414159|GRMZM2G017081|GRMZM2G033649|GRMZM5G870629|GRMZM2G085049|GRMZM2G000764|GRMZM2G456217|GRMZM2G446170|GRMZM2G009479|GRMZM2G008247|GRMZM2G157147|GRMZM2G066326|GRMZM2G103512|GRMZM2G339122|GRMZM2G105335|GRMZM2G105253|GRMZM2G036217|GRMZM2G035520
SAMBA	46	GO:0032502	developmental process	0.000293	0.00998	GRMZM2G075255|GRMZM2G163912|GRMZM2G004699|GRMZM2G170567|GRMZM2G379035|GRMZM2G118003|GRMZM2G175065|GRMZM2G061562|GRMZM2G118243|GRMZM2G128807|GRMZM2G113174|GRMZM2G476637|GRMZM2G105844|GRMZM2G140893|GRMZM2G015886|GRMZM2G072569|GRMZM2G076225|GRMZM2G702036|GRMZM2G167497|GRMZM2G078279|GRMZM2G082855|GRMZM2G414159|GRMZM2G017081|GRMZM2G033649|GRMZM5G870629|GRMZM2G085049|GRMZM2G000764|GRMZM2G456217|GRMZM2G446170|GRMZM2G009479|GRMZM2G008247|GRMZM2G157147|GRMZM2G066326|GRMZM2G103512|GRMZM2G339122|GRMZM2G105335|GRMZM2G105253|GRMZM2G036217|GRMZM2G035520
SAMBA	46	GO:1901136	carbohydrate derivative catabolic process	0.000366	0.0116	GRMZM2G152466|GRMZM2G061280|GRMZM2G172932|GRMZM2G118003|GRMZM2G008247|GRMZM2G020661|GRMZM2G035520
SAMBA	46	GO:0090698	post-embryonic plant morphogenesis	0.000366	0.0116	GRMZM2G082855|GRMZM2G414159|GRMZM2G017081|GRMZM5G870629|GRMZM2G009479|GRMZM2G702036|GRMZM2G157147
SAMBA	46	GO:0048468	cell development	0.000404	0.0124	GRMZM2G033649|GRMZM2G170567|GRMZM2G456217|GRMZM2G105253|GRMZM2G118003|GRMZM2G175065|GRMZM2G008247|GRMZM2G113174|GRMZM2G157147|GRMZM2G066326
SAMBA	46	GO:0045493	xylan catabolic process	0.000437	0.0125	GRMZM2G136895|GRMZM2G009282
SAMBA	46	GO:0006869	lipid transport	0.000428	0.0125	GRMZM2G372102|GRMZM5G870629|GRMZM2G040689|GRMZM2G379035|GRMZM2G118243|GRMZM2G398807
SAMBA	46	GO:0030154	cell differentiation	0.000462	0.0128	GRMZM2G414159|GRMZM2G033649|GRMZM2G085049|GRMZM2G170567|GRMZM2G456217|GRMZM2G118003|GRMZM2G175065|GRMZM2G008247|GRMZM2G113174|GRMZM2G157147|GRMZM2G066326|GRMZM2G105253|GRMZM2G072569|GRMZM2G702036
SAMBA	46	GO:0048646	anatomical structure formation involved in morphogenesis	0.000479	0.0129	GRMZM2G078279|GRMZM2G105844|GRMZM2G017081|GRMZM2G339122|GRMZM2G036217|GRMZM2G009479|GRMZM2G157147
SAMBA	46	GO:0010876	lipid localization	0.000616	0.0156	GRMZM2G372102|GRMZM5G870629|GRMZM2G040689|GRMZM2G379035|GRMZM2G118243|GRMZM2G398807
SAMBA	46	GO:0005975	carbohydrate metabolic process	0.000618	0.0156	GRMZM2G136895|GRMZM2G111324|GRMZM2G136106|GRMZM2G004699|GRMZM2G000764|GRMZM2G179696|GRMZM2G118003|GRMZM2G008247|GRMZM2G172043|GRMZM2G121495|GRMZM5G826911|GRMZM2G082580|GRMZM2G009282|GRMZM2G046618|GRMZM2G140893|GRMZM2G015886|GRMZM2G167497|GRMZM2G143791
SAMBA	46	GO:0009610	response to symbiotic fungus	0.00064	0.0157	GRMZM2G166524|GRMZM2G118003|GRMZM2G008247
SAMBA	46	GO:0009831	plant-type cell wall modification involved in multidimensional cell growth	0.000725	0.0173	GRMZM2G105844|GRMZM2G339122
SAMBA	46	GO:0009827	plant-type cell wall modification	0.000741	0.0173	GRMZM2G078279|GRMZM2G105844|GRMZM2G339122
SAMBA	46	GO:0009608	response to symbiont	0.000853	0.0181	GRMZM2G166524|GRMZM2G118003|GRMZM2G008247
SAMBA	46	GO:0009203	ribonucleoside triphosphate catabolic process	0.000917	0.0181	GRMZM2G152466|GRMZM2G061280|GRMZM2G172932|GRMZM2G020661|GRMZM2G035520
SAMBA	46	GO:0009207	purine ribonucleoside triphosphate catabolic process	0.000917	0.0181	GRMZM2G152466|GRMZM2G061280|GRMZM2G172932|GRMZM2G020661|GRMZM2G035520
SAMBA	46	GO:0006195	purine nucleotide catabolic process	0.000917	0.0181	GRMZM2G152466|GRMZM2G061280|GRMZM2G172932|GRMZM2G020661|GRMZM2G035520
SAMBA	46	GO:0009261	ribonucleotide catabolic process	0.000917	0.0181	GRMZM2G152466|GRMZM2G061280|GRMZM2G172932|GRMZM2G020661|GRMZM2G035520
SAMBA	46	GO:0009146	purine nucleoside triphosphate catabolic process	0.000917	0.0181	GRMZM2G152466|GRMZM2G061280|GRMZM2G172932|GRMZM2G020661|GRMZM2G035520
SAMBA	46	GO:0009154	purine ribonucleotide catabolic process	0.000917	0.0181	GRMZM2G152466|GRMZM2G061280|GRMZM2G172932|GRMZM2G020661|GRMZM2G035520
SAMBA	46	GO:0000904	cell morphogenesis involved in differentiation	0.000958	0.0185	GRMZM2G033649|GRMZM2G170567|GRMZM2G105253|GRMZM2G118003|GRMZM2G175065|GRMZM2G008247|GRMZM2G113174|GRMZM2G157147
SAMBA	46	GO:0099402	plant organ development	0.00103	0.0189	GRMZM2G082855|GRMZM2G414159|GRMZM2G163912|GRMZM2G017081|GRMZM5G870629|GRMZM2G085049|GRMZM2G000764|GRMZM2G456217|GRMZM2G175065|GRMZM2G009479|GRMZM2G157147|GRMZM2G103512|GRMZM2G105844|GRMZM2G105335|GRMZM2G140893|GRMZM2G072569|GRMZM2G076225
SAMBA	46	GO:0009143	nucleoside triphosphate catabolic process	0.00102	0.0189	GRMZM2G152466|GRMZM2G061280|GRMZM2G172932|GRMZM2G020661|GRMZM2G035520
SAMBA	46	GO:0009166	nucleotide catabolic process	0.00107	0.0193	GRMZM2G152466|GRMZM2G061280|GRMZM2G172932|GRMZM2G020661|GRMZM2G035520
SAMBA	46	GO:0051258	protein polymerization	0.00112	0.0199	GRMZM2G152466|GRMZM2G170567|GRMZM2G172932|GRMZM2G118003|GRMZM2G008247
SAMBA	46	GO:1901292	nucleoside phosphate catabolic process	0.00118	0.0203	GRMZM2G152466|GRMZM2G061280|GRMZM2G172932|GRMZM2G020661|GRMZM2G035520
SAMBA	46	GO:0010410	hemicellulose metabolic process	0.00119	0.0203	GRMZM2G136895|GRMZM5G826911|GRMZM2G004699|GRMZM2G009282
SAMBA	46	GO:0042547	cell wall modification involved in multidimensional cell growth	0.00151	0.0252	GRMZM2G105844|GRMZM2G339122
SAMBA	46	GO:0071103	DNA conformation change	0.00158	0.0259	GRMZM5G864735|GRMZM2G121210|GRMZM2G119071|GRMZM2G100639|GRMZM2G149178|GRMZM2G179005
SAMBA	46	GO:0046130	purine ribonucleoside catabolic process	0.00164	0.0262	GRMZM2G152466|GRMZM2G061280|GRMZM2G172932|GRMZM2G020661|GRMZM2G035520
SAMBA	46	GO:0045488	pectin metabolic process	0.00165	0.0262	GRMZM2G136106|GRMZM2G046618|GRMZM2G000764|GRMZM2G140893
SAMBA	46	GO:0000272	polysaccharide catabolic process	0.00176	0.0274	GRMZM2G136895|GRMZM2G136106|GRMZM2G009282|GRMZM2G046618
SAMBA	46	GO:0042454	ribonucleoside catabolic process	0.00187	0.028	GRMZM2G152466|GRMZM2G061280|GRMZM2G172932|GRMZM2G020661|GRMZM2G035520
SAMBA	46	GO:0006152	purine nucleoside catabolic process	0.00187	0.028	GRMZM2G152466|GRMZM2G061280|GRMZM2G172932|GRMZM2G020661|GRMZM2G035520
SAMBA	46	GO:0010623	programmed cell death involved in cell development	0.002	0.0285	GRMZM2G456217|GRMZM2G066326
SAMBA	46	GO:0010393	galacturonan metabolic process	0.00199	0.0285	GRMZM2G136106|GRMZM2G046618|GRMZM2G000764|GRMZM2G140893
SAMBA	46	GO:0009164	nucleoside catabolic process	0.00195	0.0285	GRMZM2G152466|GRMZM2G061280|GRMZM2G172932|GRMZM2G020661|GRMZM2G035520
SAMBA	46	GO:1901565	organonitrogen compound catabolic process	0.00206	0.0289	GRMZM2G160541|GRMZM2G152466|GRMZM2G061280|GRMZM2G172932|GRMZM2G118003|GRMZM2G008247|GRMZM2G020661|GRMZM2G035520
SAMBA	46	GO:0019439	aromatic compound catabolic process	0.0021	0.0291	GRMZM2G160541|GRMZM2G152466|GRMZM2G061280|GRMZM2G172932|GRMZM2G118003|GRMZM2G008247|GRMZM2G020661|GRMZM2G035520
SAMBA	46	GO:0009932	cell tip growth	0.00221	0.0302	GRMZM2G033649|GRMZM2G085049|GRMZM2G105253|GRMZM2G118003|GRMZM2G008247|GRMZM2G157147
SAMBA	46	GO:0090558	plant epidermis development	0.00226	0.0303	GRMZM2G082855|GRMZM2G017081|GRMZM2G085049|GRMZM2G170567|GRMZM2G175065|GRMZM2G113174|GRMZM2G702036|GRMZM2G157147
SAMBA	46	GO:1901361	organic cyclic compound catabolic process	0.00231	0.0304	GRMZM2G160541|GRMZM2G152466|GRMZM2G061280|GRMZM2G172932|GRMZM2G118003|GRMZM2G008247|GRMZM2G020661|GRMZM2G035520
SAMBA	46	GO:0030104	water homeostasis	0.00235	0.0304	GRMZM2G118003|GRMZM2G008247|GRMZM2G041980
SAMBA	46	GO:0090626	plant epidermis morphogenesis	0.0024	0.0304	GRMZM2G082855|GRMZM2G170567|GRMZM2G175065|GRMZM2G113174|GRMZM2G702036
SAMBA	46	GO:0072523	purine-containing compound catabolic process	0.0024	0.0304	GRMZM2G152466|GRMZM2G061280|GRMZM2G172932|GRMZM2G020661|GRMZM2G035520
SAMBA	46	GO:0010289	homogalacturonan biosynthetic process	0.00255	0.0318	GRMZM2G000764|GRMZM2G140893
SAMBA	46	GO:0046434	organophosphate catabolic process	0.00281	0.0346	GRMZM2G152466|GRMZM2G061280|GRMZM2G172932|GRMZM2G020661|GRMZM2G035520
SAMBA	46	GO:0042546	cell wall biogenesis	0.00361	0.0438	GRMZM5G826911|GRMZM2G004699|GRMZM2G000764|GRMZM2G140893|GRMZM2G015886|GRMZM2G167497
SAMBA	46	GO:0010394	homogalacturonan metabolic process	0.00385	0.0449	GRMZM2G000764|GRMZM2G140893
SAMBA	46	GO:0019762	glucosinolate catabolic process	0.00385	0.0449	GRMZM2G118003|GRMZM2G008247
SAMBA	46	GO:0019759	glycosinolate catabolic process	0.00385	0.0449	GRMZM2G118003|GRMZM2G008247
SAMBA	46	GO:0042335	cuticle development	0.00392	0.0451	GRMZM2G075255|GRMZM2G379035|GRMZM2G118243
SAMBA	46	GO:0010025	wax biosynthetic process	0.00423	0.048	GRMZM2G075255|GRMZM5G870629|GRMZM2G036217
SAMBA	47	GO:0071555	cell wall organization	2.13e-09	2.16e-06	GRMZM2G078279|GRMZM5G886952|GRMZM2G136106|GRMZM2G004699|GRMZM2G160569|GRMZM2G154178|GRMZM2G118003|GRMZM2G008247|GRMZM5G809695|GRMZM2G105631|GRMZM2G339122|GRMZM2G046618|GRMZM2G012874|GRMZM5G858249|GRMZM2G015886|GRMZM2G147422|GRMZM2G167497|GRMZM2G443785
SAMBA	47	GO:0071554	cell wall organization or biogenesis	5.72e-09	2.91e-06	GRMZM2G078279|GRMZM5G886952|GRMZM2G136106|GRMZM2G140201|GRMZM2G004699|GRMZM2G160569|GRMZM2G154178|GRMZM2G139250|GRMZM2G118003|GRMZM2G008247|GRMZM5G809695|GRMZM5G826911|GRMZM2G105631|GRMZM2G339122|GRMZM2G046618|GRMZM2G012874|GRMZM5G858249|GRMZM2G015886|GRMZM2G147422|GRMZM2G167497|GRMZM2G443785
SAMBA	47	GO:0045229	external encapsulating structure organization	9.09e-09	3.08e-06	GRMZM2G078279|GRMZM5G886952|GRMZM2G136106|GRMZM2G004699|GRMZM2G160569|GRMZM2G154178|GRMZM2G118003|GRMZM2G008247|GRMZM5G809695|GRMZM2G105631|GRMZM2G339122|GRMZM2G046618|GRMZM2G012874|GRMZM5G858249|GRMZM2G015886|GRMZM2G147422|GRMZM2G167497|GRMZM2G443785
SAMBA	47	GO:0005976	polysaccharide metabolic process	1.66e-05	0.00282	GRMZM2G039919|GRMZM5G886952|GRMZM2G136106|GRMZM2G140201|GRMZM2G004699|GRMZM2G139250|GRMZM2G082580|GRMZM5G826911|GRMZM2G046618|GRMZM2G012874|GRMZM2G015886|GRMZM2G147422|GRMZM2G167497|GRMZM2G443785
SAMBA	47	GO:0007167	enzyme linked receptor protein signaling pathway	1.53e-05	0.00282	GRMZM2G055844|GRMZM5G886952|AC233893.1_FG006|GRMZM2G163724|GRMZM2G114276|GRMZM2G113373
SAMBA	47	GO:0007169	transmembrane receptor protein tyrosine kinase signaling pathway	1.53e-05	0.00282	GRMZM2G055844|GRMZM5G886952|AC233893.1_FG006|GRMZM2G163724|GRMZM2G114276|GRMZM2G113373
SAMBA	47	GO:0071669	plant-type cell wall organization or biogenesis	2.02e-05	0.00294	GRMZM2G078279|GRMZM5G886952|GRMZM5G826911|GRMZM2G339122|GRMZM2G012874|GRMZM2G154178|GRMZM2G139250|GRMZM2G015886|GRMZM5G809695|GRMZM2G167497|GRMZM2G443785
SAMBA	47	GO:0007017	microtubule-based process	2.82e-05	0.00359	GRMZM5G864689|GRMZM2G124883|GRMZM2G153292|GRMZM2G152466|GRMZM2G301194|GRMZM2G114861|GRMZM2G015886|GRMZM2G114276|GRMZM2G121649|GRMZM5G837018|GRMZM2G100714
SAMBA	47	GO:0009653	anatomical structure morphogenesis	4.63e-05	0.00475	GRMZM2G078279|GRMZM2G082855|GRMZM2G414159|GRMZM2G136665|GRMZM5G886952|GRMZM2G004699|GRMZM2G033649|GRMZM5G870629|GRMZM2G432722|GRMZM2G170567|GRMZM2G118003|GRMZM2G114276|GRMZM2G175065|GRMZM2G121649|GRMZM2G061562|GRMZM2G008247|GRMZM5G809695|GRMZM2G113174|GRMZM2G100714|GRMZM2G128319|GRMZM2G129413|GRMZM2G339122|GRMZM2G403620|GRMZM2G702036
SAMBA	47	GO:0090626	plant epidermis morphogenesis	4.67e-05	0.00475	GRMZM2G082855|GRMZM2G136665|GRMZM2G170567|GRMZM2G114276|GRMZM2G175065|GRMZM5G809695|GRMZM2G113174|GRMZM2G702036
SAMBA	47	GO:0010214	seed coat development	0.000127	0.00922	GRMZM5G886952|GRMZM2G105631|GRMZM2G015886|GRMZM2G167497|GRMZM2G443785|GRMZM2G035520
SAMBA	47	GO:0009664	plant-type cell wall organization	0.000119	0.00922	GRMZM2G078279|GRMZM5G886952|GRMZM2G339122|GRMZM2G154178|GRMZM5G809695|GRMZM2G167497|GRMZM2G443785
SAMBA	47	GO:0042545	cell wall modification	0.000116	0.00922	GRMZM2G078279|GRMZM2G136106|GRMZM2G339122|GRMZM2G046618|GRMZM2G118003|GRMZM2G008247
SAMBA	47	GO:0051258	protein polymerization	0.000111	0.00922	GRMZM2G153292|GRMZM2G152466|GRMZM2G170567|GRMZM2G118003|GRMZM2G121649|GRMZM2G008247|GRMZM2G100714
SAMBA	47	GO:0000902	cell morphogenesis	0.000177	0.0113	GRMZM2G078279|GRMZM2G136665|GRMZM5G886952|GRMZM2G004699|GRMZM2G033649|GRMZM2G432722|GRMZM2G170567|GRMZM2G118003|GRMZM2G175065|GRMZM2G061562|GRMZM2G008247|GRMZM2G113174|GRMZM2G128319|GRMZM2G339122
SAMBA	47	GO:0016043	cellular component organization	0.000166	0.0113	GRMZM2G153292|GRMZM2G004699|GRMZM2G160569|GRMZM2G170567|GRMZM2G118003|GRMZM2G175065|GRMZM2G061562|GRMZM2G113174|GRMZM2G041980|GRMZM2G100714|GRMZM2G152466|GRMZM2G131525|GRMZM2G046618|GRMZM2G012874|GRMZM5G858249|GRMZM2G105025|GRMZM2G075978|GRMZM2G015886|GRMZM2G147422|GRMZM2G152908|GRMZM2G167497|GRMZM2G443785|GRMZM2G078279|GRMZM2G414159|GRMZM2G136665|GRMZM5G886952|GRMZM2G136106|GRMZM2G033649|GRMZM2G432722|GRMZM2G154178|GRMZM2G021069|GRMZM2G066528|GRMZM2G114276|GRMZM2G121649|GRMZM2G008247|GRMZM5G809695|GRMZM2G472696|GRMZM2G128319|GRMZM2G119071|GRMZM2G105631|GRMZM2G339122|GRMZM5G878541|GRMZM2G055450|GRMZM2G149178|GRMZM2G035520
SAMBA	47	GO:0010192	mucilage biosynthetic process	0.000242	0.0139	GRMZM5G886952|GRMZM2G105631|GRMZM2G015886|GRMZM2G167497|GRMZM2G443785
SAMBA	47	GO:0010103	stomatal complex morphogenesis	0.000246	0.0139	GRMZM2G082855|GRMZM2G114276|GRMZM5G809695|GRMZM2G702036
SAMBA	47	GO:0010191	mucilage metabolic process	0.000427	0.0197	GRMZM5G886952|GRMZM2G105631|GRMZM2G015886|GRMZM2G167497|GRMZM2G443785
SAMBA	47	GO:0032989	cellular component morphogenesis	0.000388	0.0197	GRMZM2G078279|GRMZM2G136665|GRMZM5G886952|GRMZM2G004699|GRMZM2G033649|GRMZM2G432722|GRMZM2G170567|GRMZM2G118003|GRMZM2G175065|GRMZM2G061562|GRMZM2G008247|GRMZM2G113174|GRMZM2G128319|GRMZM2G339122
SAMBA	47	GO:0006869	lipid transport	0.000425	0.0197	GRMZM2G372074|GRMZM2G372102|GRMZM5G870629|GRMZM2G046750|GRMZM2G040689|GRMZM2G118243|GRMZM2G398807
SAMBA	47	GO:0007166	cell surface receptor signaling pathway	0.000426	0.0197	GRMZM2G055844|GRMZM5G886952|AC233893.1_FG006|GRMZM2G163724|GRMZM2G114276|GRMZM2G113373
SAMBA	47	GO:0071840	cellular component organization or biogenesis	0.000508	0.0215	GRMZM2G153292|GRMZM2G004699|GRMZM2G160569|GRMZM2G170567|GRMZM2G118003|GRMZM2G175065|GRMZM2G061562|GRMZM2G113174|GRMZM2G041980|GRMZM2G100714|GRMZM2G152466|GRMZM2G131525|GRMZM5G826911|GRMZM2G046618|GRMZM2G012874|GRMZM5G858249|GRMZM2G105025|GRMZM2G075978|GRMZM2G015886|GRMZM2G147422|GRMZM2G152908|GRMZM2G167497|GRMZM2G443785|GRMZM2G078279|GRMZM2G414159|GRMZM2G136665|GRMZM5G886952|GRMZM2G136106|GRMZM2G033649|GRMZM2G432722|GRMZM2G154178|GRMZM2G021069|GRMZM2G139250|GRMZM2G066528|GRMZM2G114276|GRMZM2G121649|GRMZM2G008247|GRMZM5G809695|GRMZM2G472696|GRMZM2G128319|GRMZM2G119071|GRMZM2G105631|GRMZM2G339122|GRMZM5G878541|GRMZM2G055450|GRMZM2G149178|GRMZM2G035520
SAMBA	47	GO:0048359	mucilage metabolic process involved in seed coat development	0.000494	0.0215	GRMZM5G886952|GRMZM2G105631|GRMZM2G167497|GRMZM2G443785
SAMBA	47	GO:0010876	lipid localization	0.000642	0.0261	GRMZM2G372074|GRMZM2G372102|GRMZM5G870629|GRMZM2G046750|GRMZM2G040689|GRMZM2G118243|GRMZM2G398807
SAMBA	47	GO:0006468	protein phosphorylation	0.000703	0.0275	GRMZM2G052650|GRMZM2G082855|GRMZM2G335638|GRMZM2G141517|GRMZM2G055844|GRMZM5G886952|GRMZM2G163406|GRMZM2G006505|GRMZM2G037308|GRMZM2G463904|GRMZM2G163724|GRMZM2G432722|GRMZM2G169080|GRMZM5G860810|GRMZM2G114276|GRMZM2G171620|GRMZM2G113373|GRMZM5G809695|GRMZM2G016477|GRMZM2G128319|AC233893.1_FG006|GRMZM5G878541|GRMZM2G050861|GRMZM2G464985
SAMBA	47	GO:0010016	shoot system morphogenesis	0.000857	0.0309	GRMZM2G082855|GRMZM2G414159|GRMZM2G129413|GRMZM5G870629|GRMZM2G403620|GRMZM2G114276|GRMZM5G809695|GRMZM2G702036
SAMBA	47	GO:0044699	single-organism process	0.000883	0.0309	GRMZM2G153292|GRMZM5G812555|GRMZM2G046750|GRMZM2G154267|GRMZM2G169080|GRMZM2G041980|GRMZM2G128807|AC233893.1_FG006|GRMZM2G124963|GRMZM2G443785|GRMZM2G075513|GRMZM5G864689|GRMZM2G049693|GRMZM2G082855|GRMZM2G414159|GRMZM2G301194|GRMZM2G176340|GRMZM2G021069|GRMZM2G369815|GRMZM2G022318|GRMZM2G022558|GRMZM2G055450|GRMZM5G858417|GRMZM2G090500|GRMZM2G001660|GRMZM2G170567|GRMZM2G040389|GRMZM2G113174|GRMZM2G152466|GRMZM2G131525|GRMZM2G075978|GRMZM2G702036|GRMZM2G152908|GRMZM2G372074|GRMZM2G136665|GRMZM2G319062|GRMZM2G178261|GRMZM5G870629|GRMZM2G092581|GRMZM2G383404|GRMZM2G061230|GRMZM2G427729|GRMZM2G035520|GRMZM2G002178|GRMZM2G372102|GRMZM2G040689|GRMZM2G118003|GRMZM2G118243|GRMZM2G176651|GRMZM2G100714|GRMZM2G001241|GRMZM2G124883|GRMZM2G129413|GRMZM2G015886|GRMZM2G167497|GRMZM2G078279|GRMZM2G033649|GRMZM2G374475|GRMZM2G437859|GRMZM2G163724|GRMZM2G113863|GRMZM2G432722|GRMZM2G114276|GRMZM2G121649|GRMZM5G809695|GRMZM2G025860|GRMZM2G167085|GRMZM2G128319|GRMZM2G405459|GRMZM2G408963|GRMZM5G837018|GRMZM2G052389|GRMZM2G075255|GRMZM2G055844|GRMZM2G096470|GRMZM2G004699|GRMZM2G114861|GRMZM2G099981|GRMZM2G396212|GRMZM2G175065|GRMZM2G061562|GRMZM2G113373|GRMZM2G020500|GRMZM2G095826|GRMZM2G082580|GRMZM2G012874|GRMZM2G173209|GRMZM2G403620|GRMZM2G076225|GRMZM2G076985|GRMZM2G141084|GRMZM2G464985|GRMZM2G138886|GRMZM5G886952|GRMZM2G140201|GRMZM2G008247|GRMZM2G066326|GRMZM2G105631|GRMZM2G339122|GRMZM5G878541|GRMZM2G148441|AC209987.4_FG002|GRMZM2G148200|GRMZM2G398807
SAMBA	47	GO:0046621	negative regulation of organ growth	0.000851	0.0309	GRMZM2G414159|GRMZM2G141084
SAMBA	47	GO:0007018	microtubule-based movement	0.00102	0.0346	GRMZM5G864689|GRMZM2G124883|GRMZM2G301194|GRMZM2G114861|GRMZM5G837018
SAMBA	47	GO:0005975	carbohydrate metabolic process	0.00107	0.0351	GRMZM2G039919|GRMZM5G886952|GRMZM2G136106|GRMZM2G111324|GRMZM2G140201|GRMZM2G004699|GRMZM2G139250|GRMZM2G118003|GRMZM2G008247|GRMZM2G114140|GRMZM2G046459|GRMZM2G082580|GRMZM5G826911|GRMZM2G046618|GRMZM2G012874|GRMZM5G858249|GRMZM2G015886|GRMZM2G147422|GRMZM2G152908|GRMZM2G167497|GRMZM2G443785|GRMZM2G143791
SAMBA	47	GO:0032273	positive regulation of protein polymerization	0.00132	0.0419	GRMZM2G170567|GRMZM2G121649|GRMZM2G113174|GRMZM2G100714
SAMBA	47	GO:1990937	xylan acetylation	0.00141	0.0433	GRMZM5G826911|GRMZM2G139250
SAMBA	47	GO:0030243	cellulose metabolic process	0.00163	0.0487	GRMZM5G886952|GRMZM2G082580|GRMZM2G015886|GRMZM2G147422|GRMZM2G167497
SAMBA	48	GO:0071554	cell wall organization or biogenesis	1.24e-10	1e-07	GRMZM2G136106|GRMZM2G004699|GRMZM2G094990|GRMZM2G160569|GRMZM2G045287|GRMZM2G000764|GRMZM2G139250|GRMZM2G047298|GRMZM2G001079|GRMZM2G008247|GRMZM2G152189|GRMZM2G364349|GRMZM2G085513|GRMZM5G826911|GRMZM2G009282|GRMZM2G046618|GRMZM2G012874|GRMZM2G015886|GRMZM2G013002|GRMZM2G147422
SAMBA	48	GO:0045229	external encapsulating structure organization	4.86e-10	1.96e-07	GRMZM2G136106|GRMZM2G004699|GRMZM2G094990|GRMZM2G160569|GRMZM2G045287|GRMZM2G000764|GRMZM2G001079|GRMZM2G008247|GRMZM2G152189|GRMZM2G364349|GRMZM2G009282|GRMZM2G046618|GRMZM2G012874|GRMZM2G036217|GRMZM2G015886|GRMZM2G013002|GRMZM2G147422
SAMBA	48	GO:0071555	cell wall organization	1.05e-09	2.83e-07	GRMZM2G136106|GRMZM2G004699|GRMZM2G094990|GRMZM2G160569|GRMZM2G045287|GRMZM2G000764|GRMZM2G001079|GRMZM2G008247|GRMZM2G152189|GRMZM2G364349|GRMZM2G009282|GRMZM2G046618|GRMZM2G012874|GRMZM2G015886|GRMZM2G013002|GRMZM2G147422
SAMBA	48	GO:0005976	polysaccharide metabolic process	6.48e-08	1.31e-05	GRMZM2G028353|GRMZM2G136106|GRMZM2G004699|GRMZM2G045287|GRMZM2G000764|GRMZM2G139250|GRMZM2G001079|GRMZM2G364349|GRMZM2G085513|GRMZM5G826911|GRMZM2G009282|GRMZM2G046618|GRMZM2G012874|GRMZM2G015886|GRMZM2G147422
SAMBA	48	GO:0071669	plant-type cell wall organization or biogenesis	1.26e-07	2.03e-05	GRMZM5G826911|GRMZM2G094990|GRMZM2G045287|GRMZM2G012874|GRMZM2G000764|GRMZM2G139250|GRMZM2G015886|GRMZM2G013002|GRMZM2G001079|GRMZM2G152189|GRMZM2G364349|GRMZM2G085513
SAMBA	48	GO:0010410	hemicellulose metabolic process	4.48e-07	6.04e-05	GRMZM5G826911|GRMZM2G004699|GRMZM2G009282|GRMZM2G012874|GRMZM2G139250|GRMZM2G001079|GRMZM2G085513
SAMBA	48	GO:0010383	cell wall polysaccharide metabolic process	5.57e-07	6.44e-05	GRMZM5G826911|GRMZM2G004699|GRMZM2G009282|GRMZM2G012874|GRMZM2G000764|GRMZM2G139250|GRMZM2G001079|GRMZM2G085513
SAMBA	48	GO:0045491	xylan metabolic process	1.98e-06	0.0002	GRMZM5G826911|GRMZM2G009282|GRMZM2G012874|GRMZM2G139250|GRMZM2G001079|GRMZM2G085513
SAMBA	48	GO:0005975	carbohydrate metabolic process	2.97e-06	0.000267	GRMZM2G028353|GRMZM2G136106|GRMZM2G004699|GRMZM2G045287|GRMZM2G000764|GRMZM2G139250|GRMZM5G824920|GRMZM2G001079|GRMZM2G008247|GRMZM2G364349|GRMZM2G085513|GRMZM2G114140|GRMZM2G172043|GRMZM2G121495|GRMZM5G826911|GRMZM2G009282|GRMZM2G046618|GRMZM2G110558|GRMZM2G012874|GRMZM2G015886|GRMZM2G147422|GRMZM2G152908|GRMZM2G143791
SAMBA	48	GO:0044036	cell wall macromolecule metabolic process	9.07e-06	0.000734	GRMZM5G826911|GRMZM2G004699|GRMZM2G009282|GRMZM2G012874|GRMZM2G000764|GRMZM2G139250|GRMZM2G001079|GRMZM2G085513
SAMBA	48	GO:0042546	cell wall biogenesis	2.06e-05	0.00151	GRMZM5G826911|GRMZM2G004699|GRMZM2G045287|GRMZM2G012874|GRMZM2G000764|GRMZM2G139250|GRMZM2G015886|GRMZM2G001079|GRMZM2G085513
SAMBA	48	GO:0009832	plant-type cell wall biogenesis	3.03e-05	0.00204	GRMZM5G826911|GRMZM2G045287|GRMZM2G012874|GRMZM2G000764|GRMZM2G139250|GRMZM2G015886|GRMZM2G001079|GRMZM2G085513
SAMBA	48	GO:0044264	cellular polysaccharide metabolic process	6.48e-05	0.00374	GRMZM2G028353|GRMZM2G004699|GRMZM2G009282|GRMZM2G045287|GRMZM2G012874|GRMZM2G000764|GRMZM2G015886|GRMZM2G001079|GRMZM2G147422|GRMZM2G085513
SAMBA	48	GO:0006869	lipid transport	6.36e-05	0.00374	GRMZM2G372102|GRMZM5G870629|GRMZM2G046750|GRMZM2G130454|GRMZM2G040689|GRMZM2G136364|GRMZM2G398807
SAMBA	48	GO:0010876	lipid localization	9.81e-05	0.00518	GRMZM2G372102|GRMZM5G870629|GRMZM2G046750|GRMZM2G130454|GRMZM2G040689|GRMZM2G136364|GRMZM2G398807
SAMBA	48	GO:0009834	plant-type secondary cell wall biogenesis	0.000102	0.00518	GRMZM5G826911|GRMZM2G012874|GRMZM2G139250|GRMZM2G001079|GRMZM2G085513
SAMBA	48	GO:0000272	polysaccharide catabolic process	0.000186	0.00835	GRMZM2G136106|GRMZM2G009282|GRMZM2G046618|GRMZM2G147422|GRMZM2G364349
SAMBA	48	GO:0045490	pectin catabolic process	0.000182	0.00835	GRMZM2G136106|GRMZM2G046618|GRMZM2G364349
SAMBA	48	GO:0044262	cellular carbohydrate metabolic process	0.000371	0.0158	GRMZM2G028353|GRMZM2G004699|GRMZM2G009282|GRMZM2G045287|GRMZM2G012874|GRMZM2G000764|GRMZM2G015886|GRMZM2G001079|GRMZM2G147422|GRMZM2G152908|GRMZM2G085513
SAMBA	48	GO:1990937	xylan acetylation	0.000766	0.031	GRMZM5G826911|GRMZM2G139250
SAMBA	48	GO:0034637	cellular carbohydrate biosynthetic process	0.000894	0.0344	GRMZM2G028353|GRMZM2G045287|GRMZM2G012874|GRMZM2G000764|GRMZM2G015886|GRMZM2G001079|GRMZM2G152908|GRMZM2G085513
SAMBA	48	GO:0009664	plant-type cell wall organization	0.00134	0.047	GRMZM2G094990|GRMZM2G000764|GRMZM2G013002|GRMZM2G152189|GRMZM2G364349
SAMBA	48	GO:0033692	cellular polysaccharide biosynthetic process	0.00128	0.047	GRMZM2G028353|GRMZM2G045287|GRMZM2G012874|GRMZM2G000764|GRMZM2G015886|GRMZM2G001079|GRMZM2G085513
SAMBA	5	GO:0071554	cell wall organization or biogenesis	3.07e-10	1.28e-07	GRMZM2G413006|GRMZM2G166944|GRMZM2G058518|GRMZM5G886952|GRMZM2G136106|GRMZM2G140201|GRMZM2G004699|GRMZM2G160569|GRMZM2G045287|GRMZM2G154178|GRMZM2G046201|GRMZM2G139250|GRMZM2G118003|GRMZM2G177242|GRMZM2G008247|GRMZM5G809695|GRMZM5G826911|GRMZM2G009282|GRMZM2G046618|GRMZM2G014844|GRMZM2G012874|GRMZM2G015886|GRMZM2G076049|GRMZM2G147422
SAMBA	5	GO:0007167	enzyme linked receptor protein signaling pathway	3.28e-10	1.28e-07	GRMZM2G055844|GRMZM5G886952|AC233893.1_FG006|GRMZM2G161664|GRMZM2G163724|GRMZM2G066274|GRMZM2G046201|GRMZM2G114276|GRMZM2G072569|GRMZM2G113373
SAMBA	5	GO:0007169	transmembrane receptor protein tyrosine kinase signaling pathway	3.28e-10	1.28e-07	GRMZM2G055844|GRMZM5G886952|AC233893.1_FG006|GRMZM2G161664|GRMZM2G163724|GRMZM2G066274|GRMZM2G046201|GRMZM2G114276|GRMZM2G072569|GRMZM2G113373
SAMBA	5	GO:0005976	polysaccharide metabolic process	4.28e-09	1.25e-06	GRMZM2G039919|GRMZM2G413006|GRMZM2G166944|GRMZM5G886952|GRMZM2G136106|GRMZM2G140201|GRMZM2G004699|GRMZM2G045287|GRMZM2G139250|GRMZM2G160506|GRMZM2G131912|GRMZM5G878607|GRMZM2G082580|GRMZM5G826911|GRMZM2G009282|GRMZM2G046618|GRMZM2G012874|GRMZM2G015886|GRMZM2G076049|GRMZM2G147422
SAMBA	5	GO:0071555	cell wall organization	1.35e-08	3.15e-06	GRMZM2G413006|GRMZM2G166944|GRMZM5G886952|GRMZM2G136106|GRMZM2G004699|GRMZM2G160569|GRMZM2G045287|GRMZM2G154178|GRMZM2G118003|GRMZM2G008247|GRMZM5G809695|GRMZM2G009282|GRMZM2G046618|GRMZM2G014844|GRMZM2G012874|GRMZM2G015886|GRMZM2G076049|GRMZM2G147422
SAMBA	5	GO:0045229	external encapsulating structure organization	5.56e-08	1.08e-05	GRMZM2G413006|GRMZM2G166944|GRMZM5G886952|GRMZM2G136106|GRMZM2G004699|GRMZM2G160569|GRMZM2G045287|GRMZM2G154178|GRMZM2G118003|GRMZM2G008247|GRMZM5G809695|GRMZM2G009282|GRMZM2G046618|GRMZM2G014844|GRMZM2G012874|GRMZM2G015886|GRMZM2G076049|GRMZM2G147422
SAMBA	5	GO:0007166	cell surface receptor signaling pathway	1.27e-07	2.12e-05	GRMZM2G055844|GRMZM5G886952|AC233893.1_FG006|GRMZM2G161664|GRMZM2G163724|GRMZM2G066274|GRMZM2G046201|GRMZM2G114276|GRMZM2G072569|GRMZM2G113373
SAMBA	5	GO:0006869	lipid transport	3.48e-07	4.52e-05	GRMZM2G372074|GRMZM5G850455|GRMZM2G429000|GRMZM2G372102|GRMZM5G870629|GRMZM2G046750|GRMZM2G040689|GRMZM2G379035|GRMZM2G118243|GRMZM2G177314|GRMZM2G162276
SAMBA	5	GO:0071669	plant-type cell wall organization or biogenesis	3.18e-07	4.52e-05	GRMZM2G413006|GRMZM2G166944|GRMZM2G058518|GRMZM5G886952|GRMZM2G045287|GRMZM2G154178|GRMZM2G046201|GRMZM2G139250|GRMZM2G177242|GRMZM5G809695|GRMZM5G826911|GRMZM2G012874|GRMZM2G015886|GRMZM2G076049
SAMBA	5	GO:0010876	lipid localization	6.96e-07	8.13e-05	GRMZM2G372074|GRMZM5G850455|GRMZM2G429000|GRMZM2G372102|GRMZM5G870629|GRMZM2G046750|GRMZM2G040689|GRMZM2G379035|GRMZM2G118243|GRMZM2G177314|GRMZM2G162276
SAMBA	5	GO:0044264	cellular polysaccharide metabolic process	1.18e-06	0.000125	GRMZM2G039919|GRMZM2G413006|GRMZM2G166944|GRMZM5G886952|GRMZM2G140201|GRMZM2G004699|GRMZM2G045287|GRMZM2G160506|GRMZM5G878607|GRMZM2G082580|GRMZM2G009282|GRMZM2G012874|GRMZM2G015886|GRMZM2G076049|GRMZM2G147422
SAMBA	5	GO:0010410	hemicellulose metabolic process	7.52e-06	0.000676	GRMZM2G413006|GRMZM2G166944|GRMZM5G826911|GRMZM2G004699|GRMZM2G009282|GRMZM2G012874|GRMZM2G139250
SAMBA	5	GO:0090698	post-embryonic plant morphogenesis	7.47e-06	0.000676	GRMZM2G082855|GRMZM2G414159|GRMZM2G129413|GRMZM2G102760|GRMZM5G870629|GRMZM2G114276|GRMZM2G177314|GRMZM5G809695|GRMZM2G702036|GRMZM2G157147|GRMZM2G104847
SAMBA	5	GO:0044042	glucan metabolic process	9.07e-06	0.000706	GRMZM2G039919|GRMZM2G413006|GRMZM2G166944|GRMZM5G886952|GRMZM2G082580|GRMZM2G004699|GRMZM2G009282|GRMZM2G045287|GRMZM2G160506|GRMZM2G015886|GRMZM2G076049|GRMZM2G147422
SAMBA	5	GO:0006073	cellular glucan metabolic process	9.07e-06	0.000706	GRMZM2G039919|GRMZM2G413006|GRMZM2G166944|GRMZM5G886952|GRMZM2G082580|GRMZM2G004699|GRMZM2G009282|GRMZM2G045287|GRMZM2G160506|GRMZM2G015886|GRMZM2G076049|GRMZM2G147422
SAMBA	5	GO:0009653	anatomical structure morphogenesis	1.5e-05	0.00105	GRMZM2G163912|GRMZM2G004699|GRMZM2G160506|GRMZM2G118003|GRMZM2G061562|GRMZM2G113174|GRMZM2G129413|GRMZM2G072569|GRMZM2G702036|GRMZM2G082855|GRMZM2G414159|GRMZM5G886952|GRMZM5G870629|GRMZM2G085049|GRMZM2G024576|GRMZM2G062524|GRMZM2G114276|GRMZM2G121649|GRMZM2G008247|GRMZM2G177314|GRMZM5G809695|GRMZM2G157147|GRMZM2G104847|GRMZM2G128319|GRMZM2G102760|GRMZM2G014844|GRMZM2G072850
SAMBA	5	GO:0000272	polysaccharide catabolic process	1.53e-05	0.00105	GRMZM2G131912|GRMZM2G136106|GRMZM2G140201|GRMZM2G009282|GRMZM2G046618|GRMZM2G076049|GRMZM2G147422
SAMBA	5	GO:0007017	microtubule-based process	1.61e-05	0.00105	GRMZM2G124883|GRMZM2G153292|GRMZM2G436981|GRMZM2G071790|GRMZM2G301194|GRMZM2G024576|GRMZM2G172932|GRMZM2G015886|GRMZM2G114276|GRMZM2G121649|GRMZM2G164696|GRMZM5G837018
SAMBA	5	GO:0010411	xyloglucan metabolic process	2.09e-05	0.00116	GRMZM2G413006|GRMZM2G166944|GRMZM2G004699|GRMZM2G009282
SAMBA	5	GO:0042546	cell wall biogenesis	2.01e-05	0.00116	GRMZM2G413006|GRMZM2G166944|GRMZM2G058518|GRMZM5G826911|GRMZM2G004699|GRMZM2G045287|GRMZM2G012874|GRMZM2G046201|GRMZM2G139250|GRMZM2G015886|GRMZM2G177242
SAMBA	5	GO:0006468	protein phosphorylation	2.02e-05	0.00116	GRMZM2G052650|GRMZM2G335638|GRMZM2G055844|GRMZM2G166524|GRMZM2G089819|GRMZM2G162702|GRMZM5G860810|GRMZM2G113373|AC233893.1_FG006|GRMZM2G066274|GRMZM2G050412|GRMZM2G071573|GRMZM2G072569|GRMZM2G082855|GRMZM2G034855|GRMZM2G031400|GRMZM5G886952|GRMZM2G161664|GRMZM2G037308|GRMZM2G163724|GRMZM2G062524|GRMZM2G046201|GRMZM5G836190|GRMZM2G114276|GRMZM2G171620|GRMZM5G809695|GRMZM2G128319|GRMZM5G878541|GRMZM2G016480|GRMZM2G034572
SAMBA	5	GO:0042545	cell wall modification	2.36e-05	0.00125	GRMZM2G166944|GRMZM2G136106|GRMZM2G046618|GRMZM2G014844|GRMZM2G118003|GRMZM2G008247|GRMZM2G076049
SAMBA	5	GO:0051258	protein polymerization	3.08e-05	0.00156	GRMZM2G153292|GRMZM2G071790|GRMZM2G014844|GRMZM2G172932|GRMZM2G118003|GRMZM2G121649|GRMZM2G008247|GRMZM2G164696
SAMBA	5	GO:0044262	cellular carbohydrate metabolic process	3.24e-05	0.00158	GRMZM2G039919|GRMZM2G413006|GRMZM2G166944|GRMZM5G886952|GRMZM2G140201|GRMZM2G004699|GRMZM2G045287|GRMZM2G160506|GRMZM5G878607|GRMZM2G082580|GRMZM2G009282|GRMZM2G012874|GRMZM2G015886|GRMZM2G076049|GRMZM2G147422|GRMZM2G152908
SAMBA	5	GO:0030243	cellulose metabolic process	4.66e-05	0.00218	GRMZM5G886952|GRMZM2G082580|GRMZM2G045287|GRMZM2G160506|GRMZM2G015886|GRMZM2G076049|GRMZM2G147422
SAMBA	5	GO:0071840	cellular component organization or biogenesis	4.99e-05	0.00224	GRMZM2G153292|GRMZM2G071790|GRMZM2G118003|GRMZM2G041980|GRMZM5G826911|GRMZM2G004959|GRMZM2G015886|GRMZM2G076049|GRMZM2G414159|GRMZM2G009913|GRMZM2G085049|GRMZM2G154178|GRMZM2G024576|GRMZM2G114276|GRMZM2G121649|GRMZM5G809695|GRMZM2G128319|GRMZM2G009282|GRMZM2G055450|GRMZM2G072850|GRMZM2G164696|GRMZM2G166944|GRMZM2G058518|GRMZM5G864735|GRMZM2G004699|GRMZM2G160569|GRMZM2G045287|GRMZM2G361501|GRMZM2G177242|GRMZM2G061562|GRMZM2G113174|GRMZM2G306258|GRMZM2G180815|GRMZM2G131525|GRMZM2G046618|GRMZM2G012874|GRMZM2G075978|GRMZM2G147422|GRMZM2G152908|GRMZM2G413006|GRMZM2G436981|GRMZM5G886952|GRMZM2G136106|GRMZM2G046201|GRMZM2G172932|GRMZM2G139250|GRMZM2G008247|GRMZM2G157147|GRMZM2G472696|GRMZM2G081380|GRMZM2G102760|GRMZM2G014844|GRMZM2G376957|GRMZM5G878541|GRMZM2G035520
SAMBA	5	GO:0009834	plant-type secondary cell wall biogenesis	7.54e-05	0.00326	GRMZM2G058518|GRMZM5G826911|GRMZM2G012874|GRMZM2G046201|GRMZM2G139250|GRMZM2G177242
SAMBA	5	GO:0016043	cellular component organization	9.68e-05	0.00404	GRMZM2G153292|GRMZM2G071790|GRMZM2G118003|GRMZM2G041980|GRMZM2G004959|GRMZM2G015886|GRMZM2G076049|GRMZM2G414159|GRMZM2G009913|GRMZM2G085049|GRMZM2G154178|GRMZM2G024576|GRMZM2G114276|GRMZM2G121649|GRMZM5G809695|GRMZM2G128319|GRMZM2G009282|GRMZM2G055450|GRMZM2G072850|GRMZM2G164696|GRMZM2G166944|GRMZM5G864735|GRMZM2G004699|GRMZM2G160569|GRMZM2G045287|GRMZM2G361501|GRMZM2G061562|GRMZM2G113174|GRMZM2G306258|GRMZM2G180815|GRMZM2G131525|GRMZM2G046618|GRMZM2G012874|GRMZM2G075978|GRMZM2G147422|GRMZM2G152908|GRMZM2G413006|GRMZM2G436981|GRMZM5G886952|GRMZM2G136106|GRMZM2G172932|GRMZM2G008247|GRMZM2G157147|GRMZM2G472696|GRMZM2G081380|GRMZM2G102760|GRMZM2G014844|GRMZM2G376957|GRMZM5G878541|GRMZM2G035520
SAMBA	5	GO:0009832	plant-type cell wall biogenesis	0.000104	0.00421	GRMZM2G166944|GRMZM2G058518|GRMZM5G826911|GRMZM2G045287|GRMZM2G012874|GRMZM2G046201|GRMZM2G139250|GRMZM2G015886|GRMZM2G177242
SAMBA	5	GO:0010383	cell wall polysaccharide metabolic process	0.000109	0.00424	GRMZM2G413006|GRMZM2G166944|GRMZM5G826911|GRMZM2G004699|GRMZM2G009282|GRMZM2G012874|GRMZM2G139250
SAMBA	5	GO:0009610	response to symbiotic fungus	0.000132	0.00496	GRMZM2G166524|GRMZM2G014844|GRMZM2G118003|GRMZM2G008247
SAMBA	5	GO:0051273	beta-glucan metabolic process	0.000159	0.0058	GRMZM5G886952|GRMZM2G082580|GRMZM2G045287|GRMZM2G160506|GRMZM2G015886|GRMZM2G076049|GRMZM2G147422
SAMBA	5	GO:0005975	carbohydrate metabolic process	0.000169	0.00599	GRMZM2G039919|GRMZM2G166944|GRMZM2G004699|GRMZM2G045287|GRMZM2G160506|GRMZM2G118003|GRMZM2G046459|GRMZM2G082580|GRMZM5G826911|GRMZM2G046618|GRMZM2G012874|GRMZM2G015886|GRMZM2G076049|GRMZM2G147422|GRMZM2G152908|GRMZM2G413006|GRMZM5G886952|GRMZM2G136106|GRMZM2G140201|GRMZM2G139250|GRMZM2G008247|GRMZM2G131912|GRMZM5G878607|GRMZM2G009282|GRMZM2G014844|GRMZM2G143791
SAMBA	5	GO:0044036	cell wall macromolecule metabolic process	0.000184	0.00631	GRMZM2G413006|GRMZM2G166944|GRMZM5G826911|GRMZM2G140201|GRMZM2G004699|GRMZM2G009282|GRMZM2G012874|GRMZM2G139250
SAMBA	5	GO:0009608	response to symbiont	0.000194	0.00649	GRMZM2G166524|GRMZM2G014844|GRMZM2G118003|GRMZM2G008247
SAMBA	5	GO:0016310	phosphorylation	0.000242	0.00784	GRMZM2G052650|GRMZM2G335638|GRMZM2G055844|GRMZM2G166524|GRMZM2G089819|GRMZM2G162702|GRMZM5G860810|GRMZM2G113373|AC233893.1_FG006|GRMZM2G066274|GRMZM2G094353|GRMZM2G050412|GRMZM2G071573|GRMZM2G072569|GRMZM2G082855|GRMZM2G034855|GRMZM2G031400|GRMZM5G886952|GRMZM2G161664|GRMZM2G037308|GRMZM2G163724|GRMZM2G062524|GRMZM2G046201|GRMZM5G836190|GRMZM2G114276|GRMZM2G171620|GRMZM5G809695|GRMZM2G157147|GRMZM2G128319|GRMZM2G039009|GRMZM5G878541|GRMZM2G016480|GRMZM2G034572
SAMBA	5	GO:1901658	glycosyl compound catabolic process	0.000274	0.00864	GRMZM2G153292|GRMZM2G071790|GRMZM2G014844|GRMZM2G172932|GRMZM2G118003|GRMZM2G008247|GRMZM2G164696|GRMZM2G035520
SAMBA	5	GO:0019762	glucosinolate catabolic process	0.000369	0.0111	GRMZM2G014844|GRMZM2G118003|GRMZM2G008247
SAMBA	5	GO:0019759	glycosinolate catabolic process	0.000369	0.0111	GRMZM2G014844|GRMZM2G118003|GRMZM2G008247
SAMBA	5	GO:0010103	stomatal complex morphogenesis	0.000381	0.0111	GRMZM2G082855|GRMZM2G114276|GRMZM5G809695|GRMZM2G702036
SAMBA	5	GO:0016145	S-glycoside catabolic process	0.000627	0.0159	GRMZM2G014844|GRMZM2G118003|GRMZM2G008247
SAMBA	5	GO:0009804	coumarin metabolic process	0.000627	0.0159	GRMZM2G014844|GRMZM2G118003|GRMZM2G008247
SAMBA	5	GO:0009887	animal organ morphogenesis	0.000586	0.0159	GRMZM2G414159|GRMZM2G072850|GRMZM2G160506|GRMZM5G809695
SAMBA	5	GO:0045490	pectin catabolic process	0.000627	0.0159	GRMZM2G131912|GRMZM2G136106|GRMZM2G046618
SAMBA	5	GO:0042344	indole glucosinolate catabolic process	0.000627	0.0159	GRMZM2G014844|GRMZM2G118003|GRMZM2G008247
SAMBA	5	GO:0044085	cellular component biogenesis	0.000598	0.0159	GRMZM2G166944|GRMZM2G153292|GRMZM2G058518|GRMZM5G864735|GRMZM2G071790|GRMZM2G004699|GRMZM2G045287|GRMZM2G361501|GRMZM2G118003|GRMZM2G177242|GRMZM2G306258|GRMZM5G826911|GRMZM2G012874|GRMZM2G004959|GRMZM2G015886|GRMZM2G413006|GRMZM2G436981|GRMZM2G046201|GRMZM2G172932|GRMZM2G139250|GRMZM2G121649|GRMZM2G008247|GRMZM2G472696|GRMZM2G081380|GRMZM2G014844|GRMZM2G376957|GRMZM2G055450|GRMZM2G164696
SAMBA	5	GO:0044699	single-organism process	0.000646	0.0161	GRMZM2G160541|GRMZM2G153292|GRMZM5G812555|GRMZM2G166524|GRMZM2G071790|GRMZM2G429000|GRMZM5G828581|GRMZM2G046750|GRMZM2G045781|GRMZM2G041980|GRMZM2G476637|AC233893.1_FG006|GRMZM2G062151|GRMZM2G129453|GRMZM2G004959|GRMZM2G076049|GRMZM2G082855|GRMZM2G414159|GRMZM2G301194|GRMZM2G085049|GRMZM2G176340|GRMZM2G024576|GRMZM2G177314|GRMZM2G104847|GRMZM5G878607|GRMZM2G022679|GRMZM2G055450|GRMZM2G164696|GRMZM2G090500|GRMZM2G162276|GRMZM2G058518|GRMZM5G864735|GRMZM2G163912|GRMZM2G045287|GRMZM2G323830|GRMZM2G361501|GRMZM2G379035|GRMZM2G113174|GRMZM2G003165|GRMZM2G131525|GRMZM2G075978|GRMZM2G702036|GRMZM2G152908|GRMZM2G372074|GRMZM2G178261|GRMZM5G870629|GRMZM2G383404|GRMZM2G047456|GRMZM2G014844|GRMZM2G376957|GRMZM2G035520|GRMZM2G002699|GRMZM2G372102|GRMZM2G159119|GRMZM2G040689|GRMZM2G160506|GRMZM2G118003|GRMZM2G118243|GRMZM2G001241|GRMZM2G124883|GRMZM2G367701|GRMZM2G129413|GRMZM2G066274|GRMZM2G017382|GRMZM2G015886|GRMZM2G072569|GRMZM2G161664|GRMZM2G009913|GRMZM2G163724|GRMZM2G113863|GRMZM2G114276|GRMZM2G121649|GRMZM5G809695|GRMZM5G850455|GRMZM2G167085|GRMZM2G051619|GRMZM2G128319|GRMZM2G405459|GRMZM2G072850|GRMZM2G126371|GRMZM2G034572|GRMZM5G837018|GRMZM2G166944|GRMZM2G075255|GRMZM2G055844|GRMZM2G305526|GRMZM2G004699|GRMZM2G099981|GRMZM2G061562|GRMZM2G113373|GRMZM2G180815|GRMZM2G095826|GRMZM2G082580|GRMZM5G872392|GRMZM2G012874|GRMZM2G115701|GRMZM2G436981|GRMZM5G886952|GRMZM2G140201|GRMZM2G062524|GRMZM2G172657|GRMZM2G456217|GRMZM2G046201|GRMZM2G172932|GRMZM2G008247|GRMZM2G157147|GRMZM2G051917|GRMZM2G081380|GRMZM2G325804|GRMZM2G102760|GRMZM2G075828|GRMZM2G470075|GRMZM2G010321|GRMZM5G878541|GRMZM2G091578|AC209987.4_FG002
SAMBA	5	GO:0000278	mitotic cell cycle	0.00078	0.0181	GRMZM2G436981|GRMZM2G009913|GRMZM5G878541|GRMZM2G024576|GRMZM2G062524|GRMZM2G172657|GRMZM2G361501|GRMZM2G160506|GRMZM2G015886|GRMZM2G121649
SAMBA	5	GO:0030104	water homeostasis	0.000761	0.0181	GRMZM2G014844|GRMZM2G118003|GRMZM2G008247|GRMZM2G041980
SAMBA	5	GO:0010588	cotyledon vascular tissue pattern formation	0.00079	0.0181	GRMZM2G129413|GRMZM5G870629|GRMZM2G177314
SAMBA	5	GO:0080119	ER body organization	0.00079	0.0181	GRMZM2G014844|GRMZM2G118003|GRMZM2G008247
SAMBA	5	GO:0030244	cellulose biosynthetic process	0.00109	0.024	GRMZM5G886952|GRMZM2G082580|GRMZM2G045287|GRMZM2G160506|GRMZM2G015886
SAMBA	5	GO:0080051	cutin transport	0.00107	0.024	GRMZM5G870629|GRMZM2G177314
SAMBA	5	GO:0048856	anatomical structure development	0.00112	0.0242	GRMZM2G159119|GRMZM2G160506|GRMZM2G118003|GRMZM2G118243|GRMZM2G043489|GRMZM2G476637|GRMZM2G367701|GRMZM2G129413|GRMZM2G015886|GRMZM2G072569|GRMZM2G076049|GRMZM2G082855|GRMZM2G414159|GRMZM2G085049|GRMZM2G176340|GRMZM2G024576|GRMZM2G114276|GRMZM2G121649|GRMZM2G177314|GRMZM5G809695|GRMZM2G104847|GRMZM2G128319|GRMZM2G072850|GRMZM2G126371|GRMZM2G090500|GRMZM2G166944|GRMZM2G075255|GRMZM2G058518|GRMZM2G163912|GRMZM2G004699|GRMZM2G045287|GRMZM2G379035|GRMZM2G061562|GRMZM2G113174|GRMZM2G003165|GRMZM5G872392|GRMZM2G702036|GRMZM2G115701|GRMZM5G886952|GRMZM2G140201|GRMZM2G178261|GRMZM5G870629|GRMZM2G062524|GRMZM2G172657|GRMZM2G456217|GRMZM2G008247|GRMZM2G157147|GRMZM2G051917|GRMZM2G102760|GRMZM2G014844|GRMZM2G091578|GRMZM2G035520
SAMBA	5	GO:0016143	S-glycoside metabolic process	0.00119	0.0244	GRMZM2G014844|GRMZM2G118003|GRMZM2G008247
SAMBA	5	GO:1901136	carbohydrate derivative catabolic process	0.00115	0.0244	GRMZM2G153292|GRMZM2G071790|GRMZM2G014844|GRMZM2G172932|GRMZM2G118003|GRMZM2G008247|GRMZM2G164696|GRMZM2G035520
SAMBA	5	GO:0042343	indole glucosinolate metabolic process	0.00119	0.0244	GRMZM2G014844|GRMZM2G118003|GRMZM2G008247
SAMBA	5	GO:0009664	plant-type cell wall organization	0.00152	0.0306	GRMZM2G413006|GRMZM2G166944|GRMZM5G886952|GRMZM2G154178|GRMZM2G076049|GRMZM5G809695
SAMBA	5	GO:1990937	xylan acetylation	0.00177	0.0319	GRMZM5G826911|GRMZM2G139250
SAMBA	5	GO:0042436	indole-containing compound catabolic process	0.0017	0.0319	GRMZM2G014844|GRMZM2G118003|GRMZM2G008247
SAMBA	5	GO:0010016	shoot system morphogenesis	0.00179	0.0319	GRMZM2G082855|GRMZM2G414159|GRMZM2G129413|GRMZM5G870629|GRMZM2G114276|GRMZM2G177314|GRMZM5G809695|GRMZM2G702036
SAMBA	5	GO:0010025	wax biosynthetic process	0.00166	0.0319	GRMZM2G075255|GRMZM5G870629|GRMZM2G323830|GRMZM2G104847
SAMBA	5	GO:0048826	cotyledon morphogenesis	0.0017	0.0319	GRMZM2G129413|GRMZM5G870629|GRMZM2G177314
SAMBA	5	GO:0015908	fatty acid transport	0.00177	0.0319	GRMZM5G870629|GRMZM2G177314
SAMBA	5	GO:0007018	microtubule-based movement	0.0017	0.0319	GRMZM2G124883|GRMZM2G436981|GRMZM2G301194|GRMZM2G024576|GRMZM5G837018
SAMBA	5	GO:0010166	wax metabolic process	0.00183	0.0319	GRMZM2G075255|GRMZM5G870629|GRMZM2G323830|GRMZM2G104847
SAMBA	5	GO:0070417	cellular response to cold	0.00183	0.0319	GRMZM2G014844|GRMZM2G129453|GRMZM2G118003|GRMZM2G008247
SAMBA	5	GO:0009612	response to mechanical stimulus	0.002	0.0342	GRMZM2G413006|GRMZM2G166944|GRMZM2G004699
SAMBA	5	GO:0051301	cell division	0.00205	0.0342	GRMZM2G436981|GRMZM2G131525|GRMZM5G878541|GRMZM2G024576|GRMZM2G062524|GRMZM2G172657|GRMZM2G361501|GRMZM2G160506|GRMZM2G015886|GRMZM2G121649|GRMZM5G809695
SAMBA	5	GO:0044765	single-organism transport	0.00202	0.0342	GRMZM5G812555|GRMZM2G429000|GRMZM5G828581|GRMZM2G002699|GRMZM2G372102|GRMZM2G046750|GRMZM2G040689|GRMZM2G045781|GRMZM2G379035|GRMZM2G118243|GRMZM2G180815|GRMZM2G131525|GRMZM2G129413|GRMZM5G872392|GRMZM2G372074|GRMZM5G870629|GRMZM2G113863|GRMZM2G177314|GRMZM5G809695|GRMZM5G850455|GRMZM2G128319|GRMZM2G075828|GRMZM2G470075|GRMZM2G055450|GRMZM2G072850|GRMZM2G162276|GRMZM2G035520
SAMBA	5	GO:1903047	mitotic cell cycle process	0.0022	0.0362	GRMZM2G436981|GRMZM2G009913|GRMZM5G878541|GRMZM2G024576|GRMZM2G062524|GRMZM2G361501|GRMZM2G160506|GRMZM2G015886|GRMZM2G121649
SAMBA	5	GO:0050691	regulation of defense response to virus by host	0.00263	0.0407	GRMZM5G812555|GRMZM2G045781
SAMBA	5	GO:0045491	xylan metabolic process	0.00263	0.0407	GRMZM5G826911|GRMZM2G009282|GRMZM2G012874|GRMZM2G139250
SAMBA	5	GO:0002230	positive regulation of defense response to virus by host	0.00263	0.0407	GRMZM5G812555|GRMZM2G045781
SAMBA	5	GO:0032502	developmental process	0.0026	0.0407	GRMZM2G159119|GRMZM2G160506|GRMZM2G118003|GRMZM2G118243|GRMZM2G043489|GRMZM2G476637|GRMZM2G367701|GRMZM2G129413|GRMZM2G015886|GRMZM2G072569|GRMZM2G076049|GRMZM2G082855|GRMZM2G414159|GRMZM2G085049|GRMZM2G176340|GRMZM2G024576|GRMZM2G114276|GRMZM2G121649|GRMZM2G177314|GRMZM5G809695|GRMZM2G104847|GRMZM2G128319|GRMZM2G072850|GRMZM2G126371|GRMZM2G090500|GRMZM2G166944|GRMZM2G075255|GRMZM2G058518|GRMZM2G163912|GRMZM2G004699|GRMZM2G045287|GRMZM2G379035|GRMZM2G061562|GRMZM2G113174|GRMZM2G003165|GRMZM5G872392|GRMZM2G702036|GRMZM2G115701|GRMZM5G886952|GRMZM2G140201|GRMZM2G178261|GRMZM5G870629|GRMZM2G062524|GRMZM2G172657|GRMZM2G456217|GRMZM2G008247|GRMZM2G157147|GRMZM2G051917|GRMZM2G102760|GRMZM2G014844|GRMZM2G091578|GRMZM2G035520
SAMBA	5	GO:0099402	plant organ development	0.00272	0.0407	GRMZM2G082855|GRMZM2G166944|GRMZM2G414159|GRMZM2G163912|GRMZM2G178261|GRMZM5G870629|GRMZM2G085049|GRMZM2G159119|GRMZM2G172657|GRMZM2G456217|GRMZM2G177314|GRMZM5G809695|GRMZM2G157147|GRMZM2G104847|GRMZM2G003165|GRMZM2G128319|GRMZM2G051917|GRMZM2G129413|GRMZM5G872392|GRMZM2G102760|GRMZM2G072850|GRMZM2G072569
SAMBA	5	GO:0006461	protein complex assembly	0.00278	0.0407	GRMZM2G153292|GRMZM5G864735|GRMZM2G071790|GRMZM2G172932|GRMZM2G118003|GRMZM2G121649|GRMZM2G008247|GRMZM2G306258|GRMZM2G472696|GRMZM2G014844|GRMZM2G376957|GRMZM2G055450|GRMZM2G164696
SAMBA	5	GO:0007389	pattern specification process	0.00277	0.0407	GRMZM2G414159|GRMZM2G051917|GRMZM2G129413|GRMZM5G870629|GRMZM2G172657|GRMZM2G072850|GRMZM2G177314|GRMZM5G809695
SAMBA	5	GO:0044273	sulfur compound catabolic process	0.00269	0.0407	GRMZM2G014844|GRMZM2G118003|GRMZM2G008247
SAMBA	5	GO:1902578	single-organism localization	0.00273	0.0407	GRMZM5G812555|GRMZM2G429000|GRMZM5G828581|GRMZM2G002699|GRMZM2G372102|GRMZM2G046750|GRMZM2G040689|GRMZM2G045781|GRMZM2G379035|GRMZM2G118243|GRMZM2G180815|GRMZM2G131525|GRMZM2G129413|GRMZM5G872392|GRMZM2G372074|GRMZM5G870629|GRMZM2G113863|GRMZM2G177314|GRMZM5G809695|GRMZM5G850455|GRMZM2G128319|GRMZM2G075828|GRMZM2G470075|GRMZM2G055450|GRMZM2G072850|GRMZM2G162276|GRMZM2G035520
SAMBA	5	GO:0051274	beta-glucan biosynthetic process	0.00304	0.0438	GRMZM5G886952|GRMZM2G082580|GRMZM2G045287|GRMZM2G160506|GRMZM2G015886
SAMBA	5	GO:0070271	protein complex biogenesis	0.00317	0.0451	GRMZM2G153292|GRMZM5G864735|GRMZM2G071790|GRMZM2G172932|GRMZM2G118003|GRMZM2G121649|GRMZM2G008247|GRMZM2G306258|GRMZM2G472696|GRMZM2G014844|GRMZM2G376957|GRMZM2G055450|GRMZM2G164696
SAMBA	5	GO:1901565	organonitrogen compound catabolic process	0.00321	0.0452	GRMZM2G160541|GRMZM2G153292|GRMZM2G071790|GRMZM2G014844|GRMZM2G010321|GRMZM2G172932|GRMZM2G118003|GRMZM2G008247|GRMZM2G164696|GRMZM2G035520
SAMBA	5	GO:0019439	aromatic compound catabolic process	0.0033	0.0459	GRMZM2G160541|GRMZM2G153292|GRMZM2G305526|GRMZM2G071790|GRMZM2G014844|GRMZM2G172932|GRMZM2G118003|GRMZM2G008247|GRMZM2G164696|GRMZM2G035520
SAMBA	5	GO:1901361	organic cyclic compound catabolic process	0.00367	0.0498	GRMZM2G160541|GRMZM2G153292|GRMZM2G305526|GRMZM2G071790|GRMZM2G014844|GRMZM2G172932|GRMZM2G118003|GRMZM2G008247|GRMZM2G164696|GRMZM2G035520
SAMBA	5	GO:0010374	stomatal complex development	0.00365	0.0498	GRMZM2G082855|GRMZM2G114276|GRMZM5G809695|GRMZM2G702036
SAMBA	50	GO:0071554	cell wall organization or biogenesis	1.98e-14	2.18e-11	GRMZM2G004699|GRMZM2G160569|GRMZM2G094990|GRMZM2G176595|GRMZM2G085513|GRMZM2G174598|GRMZM5G826911|AC155610.2_FG007|GRMZM2G046618|GRMZM2G113815|GRMZM5G858249|GRMZM2G015886|GRMZM2G167497|GRMZM2G443785|GRMZM2G078279|GRMZM2G118959|GRMZM2G136106|GRMZM2G140201|GRMZM2G136800|GRMZM2G000764|GRMZM2G154178|GRMZM2G132169|GRMZM2G139250|GRMZM2G008247|GRMZM2G021621|GRMZM2G368886|GRMZM2G009282|GRMZM2G019373
SAMBA	50	GO:0071555	cell wall organization	1.05e-13	3.84e-11	GRMZM2G078279|GRMZM2G118959|GRMZM2G136106|GRMZM2G004699|GRMZM2G136800|GRMZM2G160569|GRMZM2G094990|GRMZM2G000764|GRMZM2G154178|GRMZM2G176595|GRMZM2G008247|GRMZM2G174598|GRMZM2G021621|GRMZM2G368886|GRMZM2G009282|AC155610.2_FG007|GRMZM2G046618|GRMZM2G113815|GRMZM2G019373|GRMZM5G858249|GRMZM2G015886|GRMZM2G167497|GRMZM2G443785
SAMBA	50	GO:0045229	external encapsulating structure organization	8.62e-14	3.84e-11	GRMZM2G078279|GRMZM2G118959|GRMZM2G054332|GRMZM2G136106|GRMZM2G004699|GRMZM2G136800|GRMZM2G160569|GRMZM2G094990|GRMZM2G000764|GRMZM2G154178|GRMZM2G176595|GRMZM2G008247|GRMZM2G174598|GRMZM2G021621|GRMZM2G368886|GRMZM2G009282|AC155610.2_FG007|GRMZM2G046618|GRMZM2G113815|GRMZM2G019373|GRMZM5G858249|GRMZM2G015886|GRMZM2G167497|GRMZM2G443785
SAMBA	50	GO:0071669	plant-type cell wall organization or biogenesis	2.11e-10	5.81e-08	GRMZM2G078279|GRMZM2G118959|GRMZM2G094990|GRMZM2G000764|GRMZM2G154178|GRMZM2G132169|GRMZM2G176595|GRMZM2G139250|GRMZM2G085513|GRMZM2G021621|GRMZM5G826911|GRMZM2G368886|AC155610.2_FG007|GRMZM2G019373|GRMZM2G015886|GRMZM2G167497|GRMZM2G443785
SAMBA	50	GO:0009664	plant-type cell wall organization	1.64e-08	3.62e-06	GRMZM2G078279|GRMZM2G021621|GRMZM2G368886|AC155610.2_FG007|GRMZM2G094990|GRMZM2G000764|GRMZM2G019373|GRMZM2G154178|GRMZM2G176595|GRMZM2G167497|GRMZM2G443785
SAMBA	50	GO:0010383	cell wall polysaccharide metabolic process	6.54e-07	0.00012	GRMZM2G118959|GRMZM5G826911|GRMZM2G004699|GRMZM2G009282|AC155610.2_FG007|GRMZM2G000764|GRMZM2G139250|GRMZM2G085513|GRMZM2G167497
SAMBA	50	GO:0005976	polysaccharide metabolic process	1.01e-06	0.000158	GRMZM2G039919|GRMZM2G118959|GRMZM2G136106|GRMZM2G140201|GRMZM2G004699|GRMZM2G136800|GRMZM2G000764|GRMZM2G139250|GRMZM2G085513|GRMZM5G826911|GRMZM2G009282|AC155610.2_FG007|GRMZM2G046618|GRMZM2G015886|GRMZM2G167497|GRMZM2G443785
SAMBA	50	GO:0042546	cell wall biogenesis	1.35e-06	0.000165	GRMZM2G118959|GRMZM5G826911|GRMZM2G004699|AC155610.2_FG007|GRMZM2G136800|GRMZM2G000764|GRMZM2G132169|GRMZM2G139250|GRMZM2G015886|GRMZM2G085513|GRMZM2G167497|GRMZM2G443785
SAMBA	50	GO:0006869	lipid transport	1.3e-06	0.000165	GRMZM2G372074|GRMZM2G372102|GRMZM5G870629|GRMZM2G046750|GRMZM2G130454|GRMZM2G040689|GRMZM2G176375|GRMZM2G379035|GRMZM2G006047|GRMZM2G398807
SAMBA	50	GO:0044036	cell wall macromolecule metabolic process	1.8e-06	0.000198	GRMZM2G118959|GRMZM5G826911|GRMZM2G140201|GRMZM2G004699|GRMZM2G009282|AC155610.2_FG007|GRMZM2G000764|GRMZM2G139250|GRMZM2G085513|GRMZM2G167497
SAMBA	50	GO:0010876	lipid localization	2.44e-06	0.000245	GRMZM2G372074|GRMZM2G372102|GRMZM5G870629|GRMZM2G046750|GRMZM2G130454|GRMZM2G040689|GRMZM2G176375|GRMZM2G379035|GRMZM2G006047|GRMZM2G398807
SAMBA	50	GO:0071840	cellular component organization or biogenesis	2.67e-06	0.000245	GRMZM2G153292|GRMZM2G054332|GRMZM2G140455|GRMZM2G094990|GRMZM2G100639|GRMZM2G085513|GRMZM2G041980|GRMZM2G174598|GRMZM5G826911|AC155610.2_FG007|GRMZM2G015886|GRMZM2G167497|GRMZM2G443785|GRMZM2G078279|GRMZM2G118959|GRMZM2G414159|GRMZM2G070273|GRMZM2G033649|GRMZM2G136800|GRMZM2G085049|GRMZM2G154178|GRMZM2G132169|GRMZM2G438386|GRMZM2G342515|GRMZM2G066101|GRMZM2G021621|GRMZM2G368886|GRMZM2G009282|GRMZM2G055450|GRMZM2G105253|GRMZM2G071089|GRMZM2G072855|GRMZM2G004699|GRMZM2G160569|GRMZM2G176595|GRMZM2G061562|GRMZM2G113174|GRMZM2G306258|GRMZM2G046618|GRMZM2G113815|GRMZM5G858249|GRMZM2G152908|GRMZM2G136106|GRMZM2G000764|GRMZM2G028637|GRMZM2G172932|GRMZM2G139250|GRMZM2G066528|GRMZM2G008247|GRMZM2G157147|GRMZM2G102760|GRMZM2G119071|GRMZM2G019373|GRMZM5G878541|GRMZM2G035520
SAMBA	50	GO:0016043	cellular component organization	3.01e-06	0.000255	GRMZM2G153292|GRMZM2G054332|GRMZM2G140455|GRMZM2G094990|GRMZM2G100639|GRMZM2G041980|GRMZM2G174598|AC155610.2_FG007|GRMZM2G015886|GRMZM2G167497|GRMZM2G443785|GRMZM2G078279|GRMZM2G118959|GRMZM2G414159|GRMZM2G070273|GRMZM2G033649|GRMZM2G136800|GRMZM2G085049|GRMZM2G154178|GRMZM2G438386|GRMZM2G342515|GRMZM2G066101|GRMZM2G021621|GRMZM2G368886|GRMZM2G009282|GRMZM2G055450|GRMZM2G105253|GRMZM2G071089|GRMZM2G072855|GRMZM2G004699|GRMZM2G160569|GRMZM2G176595|GRMZM2G061562|GRMZM2G113174|GRMZM2G306258|GRMZM2G046618|GRMZM2G113815|GRMZM5G858249|GRMZM2G152908|GRMZM2G136106|GRMZM2G000764|GRMZM2G028637|GRMZM2G172932|GRMZM2G066528|GRMZM2G008247|GRMZM2G157147|GRMZM2G102760|GRMZM2G119071|GRMZM2G019373|GRMZM5G878541|GRMZM2G035520
SAMBA	50	GO:0009832	plant-type cell wall biogenesis	7.98e-06	0.000628	GRMZM2G118959|GRMZM5G826911|AC155610.2_FG007|GRMZM2G000764|GRMZM2G132169|GRMZM2G139250|GRMZM2G015886|GRMZM2G085513|GRMZM2G167497|GRMZM2G443785
SAMBA	50	GO:0005975	carbohydrate metabolic process	3.73e-05	0.00274	GRMZM2G039919|GRMZM2G004699|GRMZM2G089836|GRMZM2G085513|GRMZM2G174598|GRMZM2G172043|GRMZM2G046459|GRMZM5G826911|AC155610.2_FG007|GRMZM2G046618|GRMZM2G113815|GRMZM5G858249|GRMZM2G015886|GRMZM2G152908|GRMZM2G167497|GRMZM2G443785|GRMZM2G180870|GRMZM2G118959|GRMZM2G136106|GRMZM2G140201|GRMZM2G136800|GRMZM2G000764|GRMZM2G139250|GRMZM2G008247|GRMZM2G009282|GRMZM2G143791
SAMBA	50	GO:0009834	plant-type secondary cell wall biogenesis	4.62e-05	0.00318	GRMZM2G118959|GRMZM5G826911|GRMZM2G132169|GRMZM2G139250|GRMZM2G085513|GRMZM2G167497
SAMBA	50	GO:0010410	hemicellulose metabolic process	5.14e-05	0.00333	GRMZM2G118959|GRMZM5G826911|GRMZM2G004699|GRMZM2G009282|GRMZM2G139250|GRMZM2G085513
SAMBA	50	GO:0045488	pectin metabolic process	8.52e-05	0.00522	GRMZM2G136106|AC155610.2_FG007|GRMZM2G136800|GRMZM2G046618|GRMZM2G000764|GRMZM2G443785
SAMBA	50	GO:0010393	galacturonan metabolic process	0.000113	0.00654	GRMZM2G136106|AC155610.2_FG007|GRMZM2G136800|GRMZM2G046618|GRMZM2G000764|GRMZM2G443785
SAMBA	50	GO:0007018	microtubule-based movement	0.000135	0.00743	GRMZM5G864689|GRMZM2G124883|GRMZM2G301194|GRMZM2G070273|GRMZM2G105770|GRMZM5G837018
SAMBA	50	GO:0007017	microtubule-based process	0.000181	0.00907	GRMZM5G864689|GRMZM2G124883|GRMZM2G153292|GRMZM2G301194|GRMZM2G070273|GRMZM2G172932|GRMZM2G105770|GRMZM2G015886|GRMZM2G071089|GRMZM5G837018
SAMBA	50	GO:0045491	xylan metabolic process	0.000179	0.00907	GRMZM2G118959|GRMZM5G826911|GRMZM2G009282|GRMZM2G139250|GRMZM2G085513
SAMBA	50	GO:0006928	movement of cell or subcellular component	0.000525	0.0214	GRMZM5G864689|GRMZM2G124883|GRMZM2G301194|GRMZM2G070273|GRMZM2G105770|GRMZM5G837018
SAMBA	50	GO:0072708	response to sorbitol	0.000452	0.0214	GRMZM2G071089|GRMZM2G152908
SAMBA	50	GO:0009653	anatomical structure morphogenesis	0.0005	0.0214	GRMZM2G078279|GRMZM2G082855|GRMZM2G054332|GRMZM2G414159|GRMZM2G070273|GRMZM2G004699|GRMZM2G033649|GRMZM5G870629|GRMZM2G085049|GRMZM2G028637|GRMZM2G438386|GRMZM2G061562|GRMZM2G008247|GRMZM2G113174|GRMZM2G157147|GRMZM2G129413|GRMZM2G368886|GRMZM2G102760|GRMZM2G105253|GRMZM2G403620|GRMZM2G071089|GRMZM2G702036
SAMBA	50	GO:0032989	cellular component morphogenesis	0.000509	0.0214	GRMZM2G078279|GRMZM2G054332|GRMZM2G070273|GRMZM2G004699|GRMZM2G033649|GRMZM2G085049|GRMZM2G028637|GRMZM2G438386|GRMZM2G061562|GRMZM2G008247|GRMZM2G113174|GRMZM2G157147|GRMZM2G105253|GRMZM2G071089
SAMBA	50	GO:0019748	secondary metabolic process	0.000483	0.0214	GRMZM2G054332|GRMZM2G085661|GRMZM2G022558|AC155610.2_FG007|GRMZM2G151227|GRMZM2G132169|GRMZM2G129357|GRMZM2G008247|AC209987.4_FG002|GRMZM2G035520
SAMBA	50	GO:0000902	cell morphogenesis	0.00079	0.0311	GRMZM2G078279|GRMZM2G070273|GRMZM2G004699|GRMZM2G033649|GRMZM2G085049|GRMZM2G028637|GRMZM2G438386|GRMZM2G061562|GRMZM2G008247|GRMZM2G113174|GRMZM2G157147|GRMZM2G105253|GRMZM2G071089
SAMBA	50	GO:0009698	phenylpropanoid metabolic process	0.000869	0.033	GRMZM2G054332|GRMZM2G022558|AC155610.2_FG007|GRMZM2G151227|GRMZM2G132169|GRMZM2G008247|GRMZM2G035520
SAMBA	50	GO:0044264	cellular polysaccharide metabolic process	0.000963	0.0342	GRMZM2G039919|GRMZM2G118959|GRMZM2G140201|GRMZM2G004699|GRMZM2G009282|AC155610.2_FG007|GRMZM2G000764|GRMZM2G015886|GRMZM2G085513|GRMZM2G167497
SAMBA	50	GO:0044550	secondary metabolite biosynthetic process	0.000942	0.0342	GRMZM2G054332|GRMZM2G085661|GRMZM2G022558|AC155610.2_FG007|GRMZM2G151227|GRMZM2G132169|AC209987.4_FG002|GRMZM2G035520
SAMBA	50	GO:0070592	cell wall polysaccharide biosynthetic process	0.000996	0.0343	GRMZM2G118959|AC155610.2_FG007|GRMZM2G000764|GRMZM2G085513|GRMZM2G167497
SAMBA	50	GO:0009699	phenylpropanoid biosynthetic process	0.00121	0.0378	GRMZM2G054332|GRMZM2G022558|AC155610.2_FG007|GRMZM2G151227|GRMZM2G132169|GRMZM2G035520
SAMBA	50	GO:0042545	cell wall modification	0.00115	0.0378	GRMZM2G078279|GRMZM2G136106|GRMZM2G046618|GRMZM2G019373|GRMZM2G008247
SAMBA	50	GO:0044038	cell wall macromolecule biosynthetic process	0.00123	0.0378	GRMZM2G118959|AC155610.2_FG007|GRMZM2G000764|GRMZM2G085513|GRMZM2G167497
SAMBA	50	GO:0070589	cellular component macromolecule biosynthetic process	0.00123	0.0378	GRMZM2G118959|AC155610.2_FG007|GRMZM2G000764|GRMZM2G085513|GRMZM2G167497
SAMBA	50	GO:1990937	xylan acetylation	0.00148	0.043	GRMZM5G826911|GRMZM2G139250
SAMBA	50	GO:0045489	pectin biosynthetic process	0.00146	0.043	AC155610.2_FG007|GRMZM2G136800|GRMZM2G000764|GRMZM2G443785
SAMBA	52	GO:0071554	cell wall organization or biogenesis	1.06e-13	1.11e-10	GRMZM2G166944|GRMZM2G136895|GRMZM2G004699|GRMZM2G004955|GRMZM2G160569|GRMZM2G118003|GRMZM2G152189|GRMZM2G085513|GRMZM5G826911|AC155610.2_FG007|GRMZM2G046618|GRMZM2G012874|GRMZM2G015886|GRMZM2G167497|GRMZM2G136106|GRMZM2G140201|GRMZM2G000764|GRMZM2G154178|GRMZM2G132169|GRMZM2G139250|GRMZM2G004183|GRMZM2G008247|GRMZM2G085967|GRMZM5G809695|GRMZM2G368886|GRMZM2G009282|GRMZM2G019373
SAMBA	52	GO:0045229	external encapsulating structure organization	4.48e-12	2.35e-09	GRMZM2G166944|GRMZM2G054332|GRMZM2G136106|GRMZM2G004699|GRMZM2G004955|GRMZM2G160569|GRMZM2G000764|GRMZM2G154178|GRMZM2G118003|GRMZM2G008247|GRMZM2G085967|GRMZM2G152189|GRMZM5G809695|GRMZM2G368886|GRMZM2G009282|AC155610.2_FG007|GRMZM2G046618|GRMZM2G012874|GRMZM2G019373|GRMZM2G036217|GRMZM2G015886|GRMZM2G167497
SAMBA	52	GO:0071555	cell wall organization	4.88e-11	1.71e-08	GRMZM2G166944|GRMZM2G136106|GRMZM2G004699|GRMZM2G004955|GRMZM2G160569|GRMZM2G000764|GRMZM2G154178|GRMZM2G118003|GRMZM2G008247|GRMZM2G085967|GRMZM2G152189|GRMZM5G809695|GRMZM2G368886|GRMZM2G009282|AC155610.2_FG007|GRMZM2G046618|GRMZM2G012874|GRMZM2G019373|GRMZM2G015886|GRMZM2G167497
SAMBA	52	GO:0071669	plant-type cell wall organization or biogenesis	1.71e-10	4.48e-08	GRMZM2G166944|GRMZM2G004955|GRMZM2G000764|GRMZM2G154178|GRMZM2G132169|GRMZM2G139250|GRMZM2G085967|GRMZM2G152189|GRMZM5G809695|GRMZM2G085513|GRMZM5G826911|GRMZM2G368886|AC155610.2_FG007|GRMZM2G012874|GRMZM2G019373|GRMZM2G015886|GRMZM2G167497
SAMBA	52	GO:0005976	polysaccharide metabolic process	7.04e-10	1.48e-07	GRMZM2G166944|GRMZM2G136895|GRMZM2G136106|GRMZM2G140201|GRMZM2G004699|GRMZM2G000764|GRMZM2G139250|GRMZM2G119783|AC210669.3_FG001|GRMZM2G085513|GRMZM5G878607|GRMZM2G082580|GRMZM5G826911|GRMZM2G164072|GRMZM2G009282|AC155610.2_FG007|GRMZM2G046618|GRMZM2G012874|GRMZM2G015886|GRMZM2G167497
SAMBA	52	GO:0010383	cell wall polysaccharide metabolic process	3.62e-09	6.33e-07	GRMZM2G166944|GRMZM2G136895|GRMZM5G826911|GRMZM2G004699|GRMZM2G009282|AC155610.2_FG007|GRMZM2G012874|GRMZM2G000764|GRMZM2G139250|GRMZM2G085513|GRMZM2G167497
SAMBA	52	GO:0009664	plant-type cell wall organization	1.43e-08	2.14e-06	GRMZM2G166944|GRMZM2G368886|GRMZM2G004955|AC155610.2_FG007|GRMZM2G000764|GRMZM2G019373|GRMZM2G154178|GRMZM2G085967|GRMZM2G152189|GRMZM5G809695|GRMZM2G167497
SAMBA	52	GO:0044036	cell wall macromolecule metabolic process	1.8e-08	2.36e-06	GRMZM2G166944|GRMZM2G136895|GRMZM5G826911|GRMZM2G140201|GRMZM2G004699|GRMZM2G009282|AC155610.2_FG007|GRMZM2G012874|GRMZM2G000764|GRMZM2G139250|GRMZM2G085513|GRMZM2G167497
SAMBA	52	GO:0010410	hemicellulose metabolic process	2.65e-07	3.09e-05	GRMZM2G166944|GRMZM2G136895|GRMZM5G826911|GRMZM2G004699|GRMZM2G009282|GRMZM2G012874|GRMZM2G139250|GRMZM2G085513
SAMBA	52	GO:0044264	cellular polysaccharide metabolic process	3.19e-07	3.35e-05	GRMZM2G166944|GRMZM2G140201|GRMZM2G004699|GRMZM2G000764|GRMZM2G119783|AC210669.3_FG001|GRMZM2G085513|GRMZM5G878607|GRMZM2G082580|GRMZM2G164072|GRMZM2G009282|AC155610.2_FG007|GRMZM2G012874|GRMZM2G015886|GRMZM2G167497
SAMBA	52	GO:0009832	plant-type cell wall biogenesis	7.09e-06	0.000673	GRMZM2G166944|GRMZM5G826911|AC155610.2_FG007|GRMZM2G012874|GRMZM2G000764|GRMZM2G132169|GRMZM2G139250|GRMZM2G015886|GRMZM2G085513|GRMZM2G167497
SAMBA	52	GO:0042546	cell wall biogenesis	7.7e-06	0.000673	GRMZM2G166944|GRMZM5G826911|GRMZM2G004699|AC155610.2_FG007|GRMZM2G012874|GRMZM2G000764|GRMZM2G132169|GRMZM2G139250|GRMZM2G015886|GRMZM2G085513|GRMZM2G167497
SAMBA	52	GO:0044262	cellular carbohydrate metabolic process	9.05e-06	0.00073	GRMZM2G166944|GRMZM2G140201|GRMZM2G004699|GRMZM2G000764|GRMZM2G119783|AC210669.3_FG001|GRMZM2G085513|GRMZM5G878607|GRMZM2G082580|GRMZM2G164072|GRMZM2G009282|AC155610.2_FG007|GRMZM2G012874|GRMZM2G015886|GRMZM2G152908|GRMZM2G167497
SAMBA	52	GO:0005975	carbohydrate metabolic process	1.02e-05	0.000767	GRMZM2G166944|GRMZM2G136895|GRMZM2G004699|GRMZM2G118003|AC210669.3_FG001|GRMZM2G085513|GRMZM2G082580|GRMZM5G826911|AC155610.2_FG007|GRMZM2G046618|GRMZM2G012874|GRMZM2G015886|GRMZM2G152908|GRMZM2G167497|GRMZM2G180870|GRMZM2G136106|GRMZM2G111324|GRMZM2G140201|GRMZM2G000764|GRMZM2G139250|GRMZM2G008247|GRMZM2G119783|GRMZM2G154936|GRMZM5G878607|GRMZM2G164072|GRMZM2G009282|GRMZM2G143791
SAMBA	52	GO:0045491	xylan metabolic process	1.26e-05	0.000825	GRMZM2G136895|GRMZM5G826911|GRMZM2G009282|GRMZM2G012874|GRMZM2G139250|GRMZM2G085513
SAMBA	52	GO:0042545	cell wall modification	1.22e-05	0.000825	GRMZM2G166944|GRMZM2G136106|GRMZM2G046618|GRMZM2G019373|GRMZM2G118003|GRMZM2G008247|GRMZM2G152189
SAMBA	52	GO:0009698	phenylpropanoid metabolic process	2.04e-05	0.00126	GRMZM2G054332|AC155610.2_FG007|GRMZM2G151227|GRMZM2G132169|GRMZM2G036217|GRMZM2G118003|GRMZM2G008247|GRMZM2G137694|GRMZM2G035520
SAMBA	52	GO:0009834	plant-type secondary cell wall biogenesis	4.29e-05	0.0025	GRMZM5G826911|GRMZM2G012874|GRMZM2G132169|GRMZM2G139250|GRMZM2G085513|GRMZM2G167497
SAMBA	52	GO:0006869	lipid transport	7.1e-05	0.00392	GRMZM2G372074|GRMZM2G372102|GRMZM5G870629|GRMZM2G046750|GRMZM2G130454|GRMZM2G040689|GRMZM2G176375|GRMZM2G379035
SAMBA	52	GO:0010876	lipid localization	0.000115	0.00603	GRMZM2G372074|GRMZM2G372102|GRMZM5G870629|GRMZM2G046750|GRMZM2G130454|GRMZM2G040689|GRMZM2G176375|GRMZM2G379035
SAMBA	52	GO:0051258	protein polymerization	0.000121	0.00603	GRMZM2G101874|GRMZM2G153292|GRMZM2G152466|GRMZM2G022820|GRMZM2G170567|GRMZM2G118003|GRMZM2G008247
SAMBA	52	GO:0007017	microtubule-based process	0.000162	0.00771	GRMZM2G101874|GRMZM2G153292|GRMZM2G152466|GRMZM2G301194|GRMZM2G070273|GRMZM2G114861|GRMZM2G062084|GRMZM2G105770|GRMZM2G015886|GRMZM2G114276
SAMBA	52	GO:0009699	phenylpropanoid biosynthetic process	0.000169	0.00771	GRMZM2G054332|AC155610.2_FG007|GRMZM2G151227|GRMZM2G132169|GRMZM2G036217|GRMZM2G137694|GRMZM2G035520
SAMBA	52	GO:0071840	cellular component organization or biogenesis	0.000185	0.00808	GRMZM2G153292|GRMZM2G054332|GRMZM2G140455|GRMZM2G004955|GRMZM2G118003|GRMZM2G085513|GRMZM2G041980|GRMZM2G022820|GRMZM5G826911|AC155610.2_FG007|GRMZM2G401581|GRMZM2G015886|GRMZM2G167497|GRMZM2G414159|GRMZM2G070273|GRMZM2G033649|GRMZM2G085049|GRMZM2G154178|GRMZM2G132169|GRMZM2G114276|GRMZM2G085967|GRMZM2G342515|GRMZM5G809695|GRMZM2G368886|GRMZM2G009282|GRMZM2G166944|GRMZM2G136895|GRMZM2G004699|GRMZM2G160569|GRMZM2G170567|GRMZM2G061562|GRMZM2G152189|GRMZM2G113174|GRMZM2G306258|GRMZM2G152466|GRMZM2G046618|GRMZM2G012874|GRMZM2G152908|GRMZM2G096184|GRMZM2G136106|GRMZM2G000764|GRMZM2G139250|GRMZM2G066528|GRMZM2G008247|GRMZM2G157147|GRMZM2G101874|GRMZM2G019373|GRMZM2G036217|GRMZM2G035520
SAMBA	52	GO:0016043	cellular component organization	0.000233	0.0098	GRMZM2G166944|GRMZM2G153292|GRMZM2G054332|GRMZM2G136895|GRMZM2G004699|GRMZM2G140455|GRMZM2G004955|GRMZM2G160569|GRMZM2G170567|GRMZM2G118003|GRMZM2G061562|GRMZM2G152189|GRMZM2G113174|GRMZM2G041980|GRMZM2G306258|GRMZM2G152466|GRMZM2G022820|AC155610.2_FG007|GRMZM2G046618|GRMZM2G401581|GRMZM2G012874|GRMZM2G015886|GRMZM2G152908|GRMZM2G167497|GRMZM2G414159|GRMZM2G096184|GRMZM2G136106|GRMZM2G070273|GRMZM2G033649|GRMZM2G085049|GRMZM2G000764|GRMZM2G154178|GRMZM2G066528|GRMZM2G114276|GRMZM2G008247|GRMZM2G085967|GRMZM2G342515|GRMZM5G809695|GRMZM2G157147|GRMZM2G101874|GRMZM2G368886|GRMZM2G009282|GRMZM2G019373|GRMZM2G036217|GRMZM2G035520
SAMBA	52	GO:0010103	stomatal complex morphogenesis	0.000259	0.0104	GRMZM2G082855|GRMZM2G114276|GRMZM5G809695|GRMZM2G702036
SAMBA	52	GO:0090626	plant epidermis morphogenesis	0.00035	0.0131	GRMZM2G082855|GRMZM2G070273|GRMZM2G170567|GRMZM2G114276|GRMZM5G809695|GRMZM2G113174|GRMZM2G702036
SAMBA	52	GO:0010345	suberin biosynthetic process	0.000348	0.0131	GRMZM2G054332|AC155610.2_FG007|GRMZM2G036217|GRMZM2G137694
SAMBA	52	GO:0034637	cellular carbohydrate biosynthetic process	0.000451	0.0148	GRMZM5G878607|GRMZM2G082580|GRMZM2G164072|AC155610.2_FG007|GRMZM2G012874|GRMZM2G000764|GRMZM2G015886|GRMZM2G085513|GRMZM2G152908|GRMZM2G167497
SAMBA	52	GO:0009653	anatomical structure morphogenesis	0.000415	0.0148	GRMZM2G082855|GRMZM2G054332|GRMZM2G414159|GRMZM2G163912|GRMZM2G070273|GRMZM2G004699|GRMZM2G033649|GRMZM5G870629|GRMZM2G085049|GRMZM2G170567|GRMZM2G118003|GRMZM2G114276|GRMZM2G061562|GRMZM2G008247|GRMZM5G809695|GRMZM2G113174|GRMZM2G157147|GRMZM2G101874|GRMZM2G368886|GRMZM2G036217|GRMZM2G403620|GRMZM2G702036
SAMBA	52	GO:0033692	cellular polysaccharide biosynthetic process	0.00044	0.0148	GRMZM5G878607|GRMZM2G082580|GRMZM2G164072|AC155610.2_FG007|GRMZM2G012874|GRMZM2G000764|GRMZM2G015886|GRMZM2G085513|GRMZM2G167497
SAMBA	52	GO:0019748	secondary metabolic process	0.000435	0.0148	GRMZM2G054332|AC155610.2_FG007|GRMZM2G151227|GRMZM2G132169|GRMZM2G036217|GRMZM2G118003|GRMZM2G008247|GRMZM2G137694|AC209987.4_FG002|GRMZM2G035520
SAMBA	52	GO:0010411	xyloglucan metabolic process	0.000466	0.0148	GRMZM2G166944|GRMZM2G004699|GRMZM2G009282
SAMBA	52	GO:0018149	peptide cross-linking	0.000874	0.0248	GRMZM2G019373|GRMZM2G152189
SAMBA	52	GO:0000272	polysaccharide catabolic process	0.000807	0.0248	GRMZM2G136895|GRMZM2G136106|GRMZM2G140201|GRMZM2G009282|GRMZM2G046618
SAMBA	52	GO:0045493	xylan catabolic process	0.000874	0.0248	GRMZM2G136895|GRMZM2G009282
SAMBA	52	GO:0044550	secondary metabolite biosynthetic process	0.000864	0.0248	GRMZM2G054332|AC155610.2_FG007|GRMZM2G151227|GRMZM2G132169|GRMZM2G036217|GRMZM2G137694|AC209987.4_FG002|GRMZM2G035520
SAMBA	52	GO:0070592	cell wall polysaccharide biosynthetic process	0.000938	0.0259	AC155610.2_FG007|GRMZM2G012874|GRMZM2G000764|GRMZM2G085513|GRMZM2G167497
SAMBA	52	GO:0000271	polysaccharide biosynthetic process	0.000984	0.0265	GRMZM5G878607|GRMZM2G082580|GRMZM2G164072|AC155610.2_FG007|GRMZM2G012874|GRMZM2G000764|GRMZM2G015886|GRMZM2G085513|GRMZM2G167497
SAMBA	52	GO:0007018	microtubule-based movement	0.00108	0.0284	GRMZM2G301194|GRMZM2G070273|GRMZM2G114861|GRMZM2G062084|GRMZM2G105770
SAMBA	52	GO:0044038	cell wall macromolecule biosynthetic process	0.00116	0.029	AC155610.2_FG007|GRMZM2G012874|GRMZM2G000764|GRMZM2G085513|GRMZM2G167497
SAMBA	52	GO:0070589	cellular component macromolecule biosynthetic process	0.00116	0.029	AC155610.2_FG007|GRMZM2G012874|GRMZM2G000764|GRMZM2G085513|GRMZM2G167497
SAMBA	52	GO:0032273	positive regulation of protein polymerization	0.00139	0.0338	GRMZM2G101874|GRMZM2G022820|GRMZM2G170567|GRMZM2G113174
SAMBA	52	GO:1990937	xylan acetylation	0.00145	0.0345	GRMZM5G826911|GRMZM2G139250
SAMBA	52	GO:0009827	plant-type cell wall modification	0.00202	0.0452	GRMZM2G166944|GRMZM2G019373|GRMZM2G152189
SAMBA	52	GO:0051495	positive regulation of cytoskeleton organization	0.00216	0.0452	GRMZM2G101874|GRMZM2G022820|GRMZM2G170567|GRMZM2G113174
SAMBA	52	GO:0044042	glucan metabolic process	0.00215	0.0452	GRMZM2G166944|GRMZM2G082580|GRMZM2G004699|GRMZM2G009282|GRMZM2G015886|GRMZM2G119783|AC210669.3_FG001|GRMZM2G167497
SAMBA	52	GO:0007167	enzyme linked receptor protein signaling pathway	0.00216	0.0452	AC218972.3_FG004|AC233893.1_FG006|GRMZM2G163724|GRMZM2G114276
SAMBA	52	GO:0007169	transmembrane receptor protein tyrosine kinase signaling pathway	0.00216	0.0452	AC218972.3_FG004|AC233893.1_FG006|GRMZM2G163724|GRMZM2G114276
SAMBA	52	GO:0006073	cellular glucan metabolic process	0.00215	0.0452	GRMZM2G166944|GRMZM2G082580|GRMZM2G004699|GRMZM2G009282|GRMZM2G015886|GRMZM2G119783|AC210669.3_FG001|GRMZM2G167497
SAMBA	53	GO:0071554	cell wall organization or biogenesis	2.93e-10	2.41e-07	GRMZM2G078279|GRMZM2G166944|GRMZM2G140201|GRMZM2G004699|GRMZM2G004955|GRMZM2G160569|GRMZM2G176595|GRMZM2G008247|GRMZM2G177631|GRMZM2G105844|GRMZM5G826911|GRMZM2G368886|GRMZM2G022931|GRMZM2G009282|AC155610.2_FG007|GRMZM2G046618|GRMZM2G015886|GRMZM2G443785
SAMBA	53	GO:0071555	cell wall organization	6.67e-10	2.74e-07	GRMZM2G078279|GRMZM2G166944|GRMZM2G004699|GRMZM2G004955|GRMZM2G160569|GRMZM2G176595|GRMZM2G008247|GRMZM2G177631|GRMZM2G105844|GRMZM2G368886|GRMZM2G009282|AC155610.2_FG007|GRMZM2G046618|GRMZM2G015886|GRMZM2G443785
SAMBA	53	GO:0045229	external encapsulating structure organization	2.36e-09	6.49e-07	GRMZM2G078279|GRMZM2G166944|GRMZM2G004699|GRMZM2G004955|GRMZM2G160569|GRMZM2G176595|GRMZM2G008247|GRMZM2G177631|GRMZM2G105844|GRMZM2G368886|GRMZM2G009282|AC155610.2_FG007|GRMZM2G046618|GRMZM2G015886|GRMZM2G443785
SAMBA	53	GO:0071669	plant-type cell wall organization or biogenesis	1.62e-08	3.32e-06	GRMZM2G078279|GRMZM2G166944|GRMZM2G105844|GRMZM5G826911|GRMZM2G368886|GRMZM2G022931|GRMZM2G004955|AC155610.2_FG007|GRMZM2G176595|GRMZM2G015886|GRMZM2G443785|GRMZM2G177631
SAMBA	53	GO:0009664	plant-type cell wall organization	3.71e-07	6.11e-05	GRMZM2G078279|GRMZM2G166944|GRMZM2G105844|GRMZM2G368886|GRMZM2G004955|AC155610.2_FG007|GRMZM2G176595|GRMZM2G443785
SAMBA	53	GO:0006949	syncytium formation	7.74e-06	0.00106	GRMZM2G078279|GRMZM2G105844|GRMZM2G368886
SAMBA	53	GO:0009828	plant-type cell wall loosening	1.35e-05	0.0014	GRMZM2G078279|GRMZM2G166944|GRMZM2G105844
SAMBA	53	GO:0005976	polysaccharide metabolic process	1.36e-05	0.0014	GRMZM2G166944|GRMZM5G878607|GRMZM5G826911|GRMZM2G140201|GRMZM2G004699|GRMZM2G009282|AC155610.2_FG007|GRMZM2G046618|GRMZM2G015886|GRMZM2G443785|GRMZM2G177631
SAMBA	53	GO:0042546	cell wall biogenesis	3.81e-05	0.00348	GRMZM2G166944|GRMZM5G826911|GRMZM2G004699|GRMZM2G022931|AC155610.2_FG007|GRMZM2G015886|GRMZM2G443785|GRMZM2G177631
SAMBA	53	GO:0009832	plant-type cell wall biogenesis	7.15e-05	0.00588	GRMZM2G166944|GRMZM5G826911|GRMZM2G022931|AC155610.2_FG007|GRMZM2G015886|GRMZM2G443785|GRMZM2G177631
SAMBA	53	GO:0010411	xyloglucan metabolic process	0.000107	0.00739	GRMZM2G166944|GRMZM2G004699|GRMZM2G009282
SAMBA	53	GO:0042545	cell wall modification	0.000108	0.00739	GRMZM2G078279|GRMZM2G166944|GRMZM2G105844|GRMZM2G046618|GRMZM2G008247
SAMBA	53	GO:0044036	cell wall macromolecule metabolic process	0.000226	0.0143	GRMZM2G166944|GRMZM5G826911|GRMZM2G140201|GRMZM2G004699|GRMZM2G009282|AC155610.2_FG007
SAMBA	53	GO:0010383	cell wall polysaccharide metabolic process	0.000328	0.0193	GRMZM2G166944|GRMZM5G826911|GRMZM2G004699|GRMZM2G009282|AC155610.2_FG007
SAMBA	53	GO:0044264	cellular polysaccharide metabolic process	0.000468	0.0244	GRMZM2G166944|GRMZM5G878607|GRMZM2G140201|GRMZM2G004699|GRMZM2G009282|AC155610.2_FG007|GRMZM2G015886|GRMZM2G177631
SAMBA	53	GO:0009827	plant-type cell wall modification	0.000475	0.0244	GRMZM2G078279|GRMZM2G166944|GRMZM2G105844
SAMBA	53	GO:0010410	hemicellulose metabolic process	0.000671	0.0325	GRMZM2G166944|GRMZM5G826911|GRMZM2G004699|GRMZM2G009282
SAMBA	53	GO:0005975	carbohydrate metabolic process	0.000826	0.0377	GRMZM2G166944|GRMZM2G140201|GRMZM2G004699|GRMZM2G179696|GRMZM5G824920|GRMZM2G008247|GRMZM2G177631|GRMZM2G154936|GRMZM5G878607|GRMZM5G826911|GRMZM2G009282|AC155610.2_FG007|GRMZM2G046618|GRMZM2G015886|GRMZM2G443785|GRMZM2G143791
SAMBA	54	GO:0010243	response to organonitrogen compound	3.62e-06	0.00149	GRMZM2G414159|GRMZM2G466044|GRMZM2G307152|GRMZM2G321041|GRMZM2G441541|GRMZM2G053987|GRMZM2G041141|GRMZM2G138396|GRMZM2G003682
SAMBA	54	GO:0010200	response to chitin	2.64e-06	0.00149	GRMZM2G414159|GRMZM2G466044|GRMZM2G307152|GRMZM2G321041|GRMZM2G053987|GRMZM2G041141|GRMZM2G138396|GRMZM2G003682
SAMBA	54	GO:0019586	galacturonate metabolic process	7.37e-05	0.0151	GRMZM2G110558|GRMZM2G042179
SAMBA	54	GO:0033481	galacturonate biosynthetic process	7.37e-05	0.0151	GRMZM2G110558|GRMZM2G042179
SAMBA	54	GO:0003156	regulation of animal organ formation	0.00022	0.0361	GRMZM2G080992|GRMZM2G006212
SAMBA	54	GO:0050832	defense response to fungus	0.000279	0.0382	GRMZM2G100288|GRMZM2G110558|GRMZM2G179147|GRMZM2G441541|GRMZM2G033098|GRMZM2G181551|GRMZM2G112629|GRMZM2G138396|GRMZM2G042179
SAMBA	54	GO:1901698	response to nitrogen compound	0.000333	0.0391	GRMZM2G414159|GRMZM2G466044|GRMZM2G307152|GRMZM2G321041|GRMZM2G441541|GRMZM2G053987|GRMZM2G041141|GRMZM2G138396|GRMZM2G003682
SAMBA	54	GO:0009620	response to fungus	0.000446	0.0407	GRMZM2G466044|GRMZM2G100288|GRMZM2G110558|GRMZM2G179147|GRMZM2G441541|GRMZM2G033098|GRMZM2G181551|GRMZM2G112629|GRMZM2G138396|GRMZM2G042179
SAMBA	54	GO:2000027	regulation of organ morphogenesis	0.000437	0.0407	GRMZM2G080992|GRMZM2G006212
SAMBA	54	GO:0006952	defense response	0.000521	0.0408	GRMZM2G321041|GRMZM2G179147|GRMZM2G024099|GRMZM2G138396|GRMZM2G003682|GRMZM2G042179|GRMZM2G703858|GRMZM2G174558|GRMZM2G466044|GRMZM2G100288|GRMZM2G110558|GRMZM2G441541|GRMZM2G033098|GRMZM2G164074|GRMZM2G053987|GRMZM2G181551|GRMZM2G112629|GRMZM2G107031|AC159612.1_FG007
SAMBA	54	GO:0005992	trehalose biosynthetic process	0.000547	0.0408	GRMZM2G122231|GRMZM2G140078|GRMZM2G174396
SAMBA	6	GO:0010243	response to organonitrogen compound	3.26e-08	1.2e-05	GRMZM2G059428|GRMZM2G307152|GRMZM2G321041|GRMZM2G441541|GRMZM2G127690|GRMZM2G053987|GRMZM2G148087|GRMZM2G057466|GRMZM2G003682|GRMZM2G123394
SAMBA	6	GO:0010200	response to chitin	2.32e-08	1.2e-05	GRMZM2G059428|GRMZM2G307152|GRMZM2G321041|GRMZM2G127690|GRMZM2G053987|GRMZM2G148087|GRMZM2G057466|GRMZM2G003682|GRMZM2G123394
SAMBA	6	GO:1901698	response to nitrogen compound	6.68e-06	0.00164	GRMZM2G059428|GRMZM2G307152|GRMZM2G321041|GRMZM2G441541|GRMZM2G127690|GRMZM2G053987|GRMZM2G148087|GRMZM2G057466|GRMZM2G003682|GRMZM2G123394
SAMBA	6	GO:0012501	programmed cell death	9.34e-05	0.0172	GRMZM2G703858|GRMZM2G029087|GRMZM2G441541|GRMZM2G053987|GRMZM2G349749|GRMZM2G339736|GRMZM2G066326
SAMBA	6	GO:1901700	response to oxygen-containing compound	0.000158	0.0232	GRMZM2G110220|GRMZM2G413006|GRMZM2G059428|GRMZM2G029087|GRMZM2G321041|GRMZM2G179147|GRMZM2G080992|GRMZM2G003682|GRMZM2G321239|GRMZM2G448883|GRMZM2G178229|GRMZM2G307152|GRMZM2G441541|GRMZM2G127690|GRMZM2G033098|GRMZM2G053987|GRMZM2G148087|GRMZM2G181551|GRMZM5G874955|GRMZM2G057466|GRMZM2G123394
SAMBA	6	GO:0008219	cell death	0.000348	0.0426	GRMZM2G703858|GRMZM2G029087|GRMZM2G441541|GRMZM2G053987|GRMZM2G349749|GRMZM2G339736|GRMZM2G066326
SAMBA	7	GO:0071554	cell wall organization or biogenesis	2.79e-14	3.11e-11	GRMZM2G058518|GRMZM2G482256|GRMZM2G004699|GRMZM2G160569|GRMZM2G176595|GRMZM2G118003|GRMZM2G174598|GRMZM5G826911|GRMZM2G046618|GRMZM2G015886|GRMZM2G147422|GRMZM2G443785|GRMZM2G078279|GRMZM5G886952|GRMZM2G136106|GRMZM2G140201|GRMZM2G025182|GRMZM2G154178|GRMZM2G132169|GRMZM2G046201|GRMZM2G139250|GRMZM2G008247|GRMZM2G177631|GRMZM2G021621|GRMZM2G300969|GRMZM2G105631|GRMZM2G339122|GRMZM2G014844
SAMBA	7	GO:0071555	cell wall organization	1.22e-12	4.53e-10	GRMZM2G078279|GRMZM5G886952|GRMZM2G482256|GRMZM2G136106|GRMZM2G004699|GRMZM2G160569|GRMZM2G025182|GRMZM2G154178|GRMZM2G176595|GRMZM2G118003|GRMZM2G008247|GRMZM2G177631|GRMZM2G174598|GRMZM2G021621|GRMZM2G300969|GRMZM2G105631|GRMZM2G339122|GRMZM2G046618|GRMZM2G014844|GRMZM2G015886|GRMZM2G147422|GRMZM2G443785
SAMBA	7	GO:0045229	external encapsulating structure organization	9.71e-13	4.53e-10	GRMZM2G078279|GRMZM5G886952|GRMZM2G482256|GRMZM2G136106|GRMZM2G004699|GRMZM2G160569|GRMZM2G025182|GRMZM2G154178|GRMZM2G176595|GRMZM2G118003|GRMZM2G008247|GRMZM2G177631|GRMZM2G174598|GRMZM2G021621|GRMZM2G300969|GRMZM2G105631|GRMZM2G339122|GRMZM2G046618|GRMZM2G014844|GRMZM2G036217|GRMZM2G015886|GRMZM2G147422|GRMZM2G443785
SAMBA	7	GO:0071840	cellular component organization or biogenesis	2.32e-09	6.46e-07	GRMZM2G153292|GRMZM2G118003|GRMZM2G041980|GRMZM2G174598|GRMZM5G826911|GRMZM2G162284|GRMZM2G015886|GRMZM2G133802|GRMZM2G443785|GRMZM2G078279|GRMZM2G414159|GRMZM2G070273|GRMZM2G033649|GRMZM2G009913|GRMZM2G025182|GRMZM2G085049|GRMZM2G154178|GRMZM2G024576|GRMZM2G132169|GRMZM2G114276|GRMZM2G177631|GRMZM2G066101|GRMZM2G128319|GRMZM2G021621|GRMZM2G055450|GRMZM2G072850|GRMZM2G058518|GRMZM5G864735|GRMZM2G482256|GRMZM2G352274|GRMZM2G002830|GRMZM2G004699|GRMZM2G160569|GRMZM2G176595|GRMZM2G061562|GRMZM2G113174|GRMZM2G180815|GRMZM2G131525|GRMZM2G046618|GRMZM2G105025|GRMZM2G147422|GRMZM2G152908|GRMZM2G436981|GRMZM2G136665|GRMZM5G886952|GRMZM2G096184|GRMZM2G136106|GRMZM2G046201|GRMZM2G172932|GRMZM2G139250|GRMZM2G066528|GRMZM2G008247|GRMZM2G081380|GRMZM2G300969|GRMZM2G102760|GRMZM2G119071|GRMZM2G105631|GRMZM2G339122|GRMZM2G014844|GRMZM2G376957|GRMZM2G036217|GRMZM2G149178|GRMZM2G035520
SAMBA	7	GO:0016043	cellular component organization	6.15e-09	1.37e-06	GRMZM2G153292|GRMZM2G118003|GRMZM2G041980|GRMZM2G174598|GRMZM2G162284|GRMZM2G015886|GRMZM2G133802|GRMZM2G443785|GRMZM2G078279|GRMZM2G414159|GRMZM2G070273|GRMZM2G033649|GRMZM2G009913|GRMZM2G025182|GRMZM2G085049|GRMZM2G154178|GRMZM2G024576|GRMZM2G114276|GRMZM2G177631|GRMZM2G066101|GRMZM2G128319|GRMZM2G021621|GRMZM2G055450|GRMZM2G072850|GRMZM5G864735|GRMZM2G482256|GRMZM2G352274|GRMZM2G002830|GRMZM2G004699|GRMZM2G160569|GRMZM2G176595|GRMZM2G061562|GRMZM2G113174|GRMZM2G180815|GRMZM2G131525|GRMZM2G046618|GRMZM2G105025|GRMZM2G147422|GRMZM2G152908|GRMZM2G436981|GRMZM2G136665|GRMZM5G886952|GRMZM2G096184|GRMZM2G136106|GRMZM2G172932|GRMZM2G066528|GRMZM2G008247|GRMZM2G081380|GRMZM2G300969|GRMZM2G102760|GRMZM2G119071|GRMZM2G105631|GRMZM2G339122|GRMZM2G014844|GRMZM2G376957|GRMZM2G036217|GRMZM2G149178|GRMZM2G035520
SAMBA	7	GO:0071669	plant-type cell wall organization or biogenesis	1.25e-07	2.32e-05	GRMZM2G078279|GRMZM2G058518|GRMZM5G886952|GRMZM2G154178|GRMZM2G132169|GRMZM2G046201|GRMZM2G176595|GRMZM2G139250|GRMZM2G177631|GRMZM2G021621|GRMZM5G826911|GRMZM2G339122|GRMZM2G015886|GRMZM2G443785
SAMBA	7	GO:0042545	cell wall modification	1.24e-06	0.000159	GRMZM2G078279|GRMZM2G136106|GRMZM2G339122|GRMZM2G046618|GRMZM2G025182|GRMZM2G014844|GRMZM2G118003|GRMZM2G008247
SAMBA	7	GO:0007167	enzyme linked receptor protein signaling pathway	1.29e-06	0.000159	GRMZM2G055844|GRMZM5G886952|AC233893.1_FG006|GRMZM2G163724|GRMZM2G046201|GRMZM2G114276|GRMZM2G113373
SAMBA	7	GO:0007169	transmembrane receptor protein tyrosine kinase signaling pathway	1.29e-06	0.000159	GRMZM2G055844|GRMZM5G886952|AC233893.1_FG006|GRMZM2G163724|GRMZM2G046201|GRMZM2G114276|GRMZM2G113373
SAMBA	7	GO:0009653	anatomical structure morphogenesis	3.55e-06	0.000395	GRMZM2G352274|GRMZM2G004699|GRMZM2G118003|GRMZM2G061562|GRMZM2G113174|GRMZM2G129413|GRMZM2G403620|GRMZM2G702036|GRMZM2G078279|GRMZM2G082855|GRMZM2G414159|GRMZM2G136665|GRMZM5G886952|GRMZM2G070273|GRMZM2G033649|GRMZM5G870629|GRMZM2G085049|GRMZM2G024576|GRMZM2G114276|GRMZM2G008247|GRMZM2G177314|GRMZM2G128319|GRMZM2G102760|GRMZM2G339122|GRMZM2G014844|GRMZM2G072850|GRMZM2G036217
SAMBA	7	GO:0007017	microtubule-based process	7.51e-06	0.000759	GRMZM2G124883|GRMZM2G153292|GRMZM2G436981|GRMZM2G301194|GRMZM2G070273|GRMZM2G024576|GRMZM2G172932|GRMZM2G105770|GRMZM2G015886|GRMZM2G133802|GRMZM2G114276|GRMZM5G837018
SAMBA	7	GO:0032989	cellular component morphogenesis	1.31e-05	0.00121	GRMZM2G078279|GRMZM2G136665|GRMZM5G886952|GRMZM2G352274|GRMZM2G070273|GRMZM2G004699|GRMZM2G033649|GRMZM2G085049|GRMZM2G024576|GRMZM2G118003|GRMZM2G061562|GRMZM2G008247|GRMZM2G113174|GRMZM2G128319|GRMZM2G339122|GRMZM2G014844|GRMZM2G036217
SAMBA	7	GO:0007018	microtubule-based movement	1.45e-05	0.00124	GRMZM2G124883|GRMZM2G436981|GRMZM2G301194|GRMZM2G070273|GRMZM2G024576|GRMZM2G105770|GRMZM5G837018
SAMBA	7	GO:0010214	seed coat development	1.61e-05	0.00128	GRMZM5G886952|GRMZM2G127490|GRMZM2G105631|GRMZM2G015886|GRMZM2G443785|GRMZM2G177631|GRMZM2G035520
SAMBA	7	GO:0000902	cell morphogenesis	1.96e-05	0.00145	GRMZM2G078279|GRMZM2G136665|GRMZM5G886952|GRMZM2G352274|GRMZM2G070273|GRMZM2G004699|GRMZM2G033649|GRMZM2G085049|GRMZM2G024576|GRMZM2G118003|GRMZM2G061562|GRMZM2G008247|GRMZM2G113174|GRMZM2G128319|GRMZM2G339122|GRMZM2G014844
SAMBA	7	GO:0007166	cell surface receptor signaling pathway	6.78e-05	0.00472	GRMZM2G055844|GRMZM5G886952|AC233893.1_FG006|GRMZM2G163724|GRMZM2G046201|GRMZM2G114276|GRMZM2G113373
SAMBA	7	GO:0006928	movement of cell or subcellular component	7.34e-05	0.0048	GRMZM2G124883|GRMZM2G436981|GRMZM2G301194|GRMZM2G070273|GRMZM2G024576|GRMZM2G105770|GRMZM5G837018
SAMBA	7	GO:0006869	lipid transport	8.55e-05	0.00528	GRMZM2G372074|GRMZM2G429000|GRMZM2G372102|GRMZM5G870629|GRMZM2G040689|GRMZM2G118243|GRMZM2G177314|GRMZM2G162276
SAMBA	7	GO:0048869	cellular developmental process	9.76e-05	0.0056	GRMZM2G078279|GRMZM2G414159|GRMZM2G136665|GRMZM5G886952|GRMZM2G352274|GRMZM2G127490|GRMZM2G070273|GRMZM2G004699|GRMZM2G033649|GRMZM2G085049|GRMZM2G024576|GRMZM2G456217|GRMZM2G118003|GRMZM2G061562|GRMZM2G008247|GRMZM2G113174|GRMZM2G066326|GRMZM2G128319|GRMZM2G339122|GRMZM2G014844|GRMZM2G036217|GRMZM2G403620|GRMZM2G702036
SAMBA	7	GO:0000272	polysaccharide catabolic process	0.000101	0.0056	GRMZM2G482256|GRMZM2G136106|GRMZM2G140201|GRMZM2G046618|GRMZM2G025182|GRMZM2G147422
SAMBA	7	GO:0005976	polysaccharide metabolic process	0.000109	0.00575	GRMZM5G886952|GRMZM2G482256|GRMZM2G136106|GRMZM2G140201|GRMZM2G004699|GRMZM2G025182|GRMZM2G139250|GRMZM2G177631|GRMZM5G826911|GRMZM2G046618|GRMZM2G015886|GRMZM2G147422|GRMZM2G443785
SAMBA	7	GO:0010876	lipid localization	0.000138	0.00698	GRMZM2G372074|GRMZM2G429000|GRMZM2G372102|GRMZM5G870629|GRMZM2G040689|GRMZM2G118243|GRMZM2G177314|GRMZM2G162276
SAMBA	7	GO:0009664	plant-type cell wall organization	0.000152	0.00737	GRMZM2G078279|GRMZM5G886952|GRMZM2G021621|GRMZM2G339122|GRMZM2G154178|GRMZM2G176595|GRMZM2G443785
SAMBA	7	GO:1901658	glycosyl compound catabolic process	0.000164	0.00759	GRMZM2G153292|GRMZM2G061280|GRMZM2G014844|GRMZM2G172932|GRMZM2G118003|GRMZM2G133802|GRMZM2G008247|GRMZM2G035520
SAMBA	7	GO:0010192	mucilage biosynthetic process	0.000291	0.0119	GRMZM5G886952|GRMZM2G105631|GRMZM2G015886|GRMZM2G443785|GRMZM2G177631
SAMBA	7	GO:0019762	glucosinolate catabolic process	0.000296	0.0119	GRMZM2G014844|GRMZM2G118003|GRMZM2G008247
SAMBA	7	GO:0042546	cell wall biogenesis	0.000299	0.0119	GRMZM2G058518|GRMZM5G826911|GRMZM2G004699|GRMZM2G132169|GRMZM2G046201|GRMZM2G139250|GRMZM2G015886|GRMZM2G443785|GRMZM2G177631
SAMBA	7	GO:0019759	glycosinolate catabolic process	0.000296	0.0119	GRMZM2G014844|GRMZM2G118003|GRMZM2G008247
SAMBA	7	GO:0009832	plant-type cell wall biogenesis	0.000341	0.0131	GRMZM2G058518|GRMZM5G826911|GRMZM2G132169|GRMZM2G046201|GRMZM2G139250|GRMZM2G015886|GRMZM2G443785|GRMZM2G177631
SAMBA	7	GO:0090626	plant epidermis morphogenesis	0.000411	0.0152	GRMZM2G082855|GRMZM2G136665|GRMZM2G352274|GRMZM2G070273|GRMZM2G114276|GRMZM2G113174|GRMZM2G702036
SAMBA	7	GO:0019439	aromatic compound catabolic process	0.000521	0.0157	GRMZM2G153292|GRMZM2G305526|GRMZM2G061280|GRMZM2G014844|GRMZM2G132169|GRMZM2G172932|GRMZM2G118003|GRMZM2G129357|GRMZM2G133802|GRMZM2G008247|GRMZM2G035520
SAMBA	7	GO:0016145	S-glycoside catabolic process	0.000504	0.0157	GRMZM2G014844|GRMZM2G118003|GRMZM2G008247
SAMBA	7	GO:0009804	coumarin metabolic process	0.000504	0.0157	GRMZM2G014844|GRMZM2G118003|GRMZM2G008247
SAMBA	7	GO:0009834	plant-type secondary cell wall biogenesis	0.000512	0.0157	GRMZM2G058518|GRMZM5G826911|GRMZM2G132169|GRMZM2G046201|GRMZM2G139250
SAMBA	7	GO:0010191	mucilage metabolic process	0.000512	0.0157	GRMZM5G886952|GRMZM2G105631|GRMZM2G015886|GRMZM2G443785|GRMZM2G177631
SAMBA	7	GO:0045490	pectin catabolic process	0.000504	0.0157	GRMZM2G136106|GRMZM2G046618|GRMZM2G025182
SAMBA	7	GO:0042344	indole glucosinolate catabolic process	0.000504	0.0157	GRMZM2G014844|GRMZM2G118003|GRMZM2G008247
SAMBA	7	GO:0019748	secondary metabolic process	0.000536	0.0157	GRMZM2G305526|GRMZM2G123940|GRMZM2G014844|GRMZM2G132169|GRMZM2G036217|GRMZM2G118003|GRMZM2G129357|GRMZM2G008247|AC209987.4_FG002|GRMZM2G035520
SAMBA	7	GO:0009826	unidimensional cell growth	0.00059	0.016	GRMZM2G078279|GRMZM5G886952|GRMZM2G004699|GRMZM2G033649|GRMZM2G339122|GRMZM2G085049|GRMZM2G014844|GRMZM2G024576|GRMZM2G118003|GRMZM2G061562|GRMZM2G008247
SAMBA	7	GO:1901361	organic cyclic compound catabolic process	0.00059	0.016	GRMZM2G153292|GRMZM2G305526|GRMZM2G061280|GRMZM2G014844|GRMZM2G132169|GRMZM2G172932|GRMZM2G118003|GRMZM2G129357|GRMZM2G133802|GRMZM2G008247|GRMZM2G035520
SAMBA	7	GO:0030104	water homeostasis	0.000574	0.016	GRMZM2G014844|GRMZM2G118003|GRMZM2G008247|GRMZM2G041980
SAMBA	7	GO:0009414	response to water deprivation	0.000612	0.0161	GRMZM2G075255|GRMZM2G305526|GRMZM2G132169|GRMZM2G118003|GRMZM2G008247|GRMZM2G320521|GRMZM2G102760|GRMZM2G014844|GRMZM2G129357|GRMZM2G015886|GRMZM2G152908|GRMZM2G149178|GRMZM2G148200
SAMBA	7	GO:0010588	cotyledon vascular tissue pattern formation	0.000635	0.0161	GRMZM2G129413|GRMZM5G870629|GRMZM2G177314
SAMBA	7	GO:0080119	ER body organization	0.000635	0.0161	GRMZM2G014844|GRMZM2G118003|GRMZM2G008247
SAMBA	7	GO:0009415	response to water	0.000714	0.0169	GRMZM2G075255|GRMZM2G305526|GRMZM2G132169|GRMZM2G118003|GRMZM2G008247|GRMZM2G320521|GRMZM2G102760|GRMZM2G014844|GRMZM2G129357|GRMZM2G015886|GRMZM2G152908|GRMZM2G149178|GRMZM2G148200
SAMBA	7	GO:1901136	carbohydrate derivative catabolic process	0.000708	0.0169	GRMZM2G153292|GRMZM2G061280|GRMZM2G014844|GRMZM2G172932|GRMZM2G118003|GRMZM2G133802|GRMZM2G008247|GRMZM2G035520
SAMBA	7	GO:0090698	post-embryonic plant morphogenesis	0.000708	0.0169	GRMZM2G082855|GRMZM2G414159|GRMZM2G129413|GRMZM2G102760|GRMZM5G870629|GRMZM2G114276|GRMZM2G177314|GRMZM2G702036
SAMBA	7	GO:0016143	S-glycoside metabolic process	0.000959	0.0209	GRMZM2G014844|GRMZM2G118003|GRMZM2G008247
SAMBA	7	GO:0009698	phenylpropanoid metabolic process	0.000939	0.0209	GRMZM2G305526|GRMZM2G014844|GRMZM2G132169|GRMZM2G036217|GRMZM2G118003|GRMZM2G008247|GRMZM2G035520
SAMBA	7	GO:0080051	cutin transport	0.000921	0.0209	GRMZM5G870629|GRMZM2G177314
SAMBA	7	GO:0042343	indole glucosinolate metabolic process	0.000959	0.0209	GRMZM2G014844|GRMZM2G118003|GRMZM2G008247
SAMBA	7	GO:0051258	protein polymerization	0.000976	0.0209	GRMZM2G153292|GRMZM2G014844|GRMZM2G172932|GRMZM2G118003|GRMZM2G133802|GRMZM2G008247
SAMBA	7	GO:0010016	shoot system morphogenesis	0.00111	0.0233	GRMZM2G082855|GRMZM2G414159|GRMZM2G129413|GRMZM5G870629|GRMZM2G403620|GRMZM2G114276|GRMZM2G177314|GRMZM2G702036
SAMBA	7	GO:0010025	wax biosynthetic process	0.00126	0.0259	GRMZM2G075255|GRMZM5G870629|GRMZM2G323830|GRMZM2G036217
SAMBA	7	GO:0042436	indole-containing compound catabolic process	0.00137	0.0271	GRMZM2G014844|GRMZM2G118003|GRMZM2G008247
SAMBA	7	GO:0048826	cotyledon morphogenesis	0.00137	0.0271	GRMZM2G129413|GRMZM5G870629|GRMZM2G177314
SAMBA	7	GO:0010166	wax metabolic process	0.00139	0.0271	GRMZM2G075255|GRMZM5G870629|GRMZM2G323830|GRMZM2G036217
SAMBA	7	GO:1990937	xylan acetylation	0.00152	0.0287	GRMZM5G826911|GRMZM2G139250
SAMBA	7	GO:0015908	fatty acid transport	0.00152	0.0287	GRMZM5G870629|GRMZM2G177314
SAMBA	7	GO:0060560	developmental growth involved in morphogenesis	0.00155	0.0287	GRMZM2G078279|GRMZM5G886952|GRMZM2G004699|GRMZM2G033649|GRMZM2G339122|GRMZM2G085049|GRMZM2G014844|GRMZM2G024576|GRMZM2G118003|GRMZM2G061562|GRMZM2G008247
SAMBA	7	GO:1901575	organic substance catabolic process	0.00178	0.0324	GRMZM2G153292|GRMZM2G075255|GRMZM2G482256|GRMZM2G305526|GRMZM2G002830|GRMZM2G118003|GRMZM2G320521|GRMZM2G001241|GRMZM2G061280|GRMZM2G046618|GRMZM2G129357|GRMZM2G133802|GRMZM2G147422|GRMZM2G059865|GRMZM2G136106|GRMZM2G140201|GRMZM2G025182|GRMZM2G456217|GRMZM2G132169|GRMZM2G172932|GRMZM2G008247|GRMZM2G066326|GRMZM2G123940|GRMZM2G014844|GRMZM2G035520
SAMBA	7	GO:0048856	anatomical structure development	0.00191	0.0337	GRMZM2G075255|GRMZM2G058518|GRMZM2G352274|GRMZM2G004699|GRMZM2G118003|GRMZM2G061562|GRMZM2G118243|GRMZM2G113174|GRMZM2G128807|GRMZM2G043489|GRMZM2G129413|GRMZM2G403620|GRMZM2G015886|GRMZM2G702036|GRMZM2G443785|GRMZM2G078279|GRMZM2G082855|GRMZM2G414159|GRMZM2G136665|GRMZM5G886952|GRMZM2G096184|GRMZM2G127490|GRMZM2G140201|GRMZM2G070273|GRMZM2G033649|GRMZM2G178261|GRMZM5G870629|GRMZM2G085049|GRMZM2G176340|GRMZM2G024576|GRMZM2G456217|GRMZM2G114276|GRMZM2G008247|GRMZM2G177314|GRMZM2G099074|GRMZM2G177631|GRMZM2G066326|GRMZM2G103512|GRMZM2G128319|GRMZM2G102760|GRMZM2G105631|GRMZM2G339122|GRMZM2G014844|GRMZM2G072850|GRMZM2G036217|GRMZM2G090500|GRMZM2G148200|GRMZM2G035520
SAMBA	7	GO:0009610	response to symbiotic fungus	0.00188	0.0337	GRMZM2G014844|GRMZM2G118003|GRMZM2G008247
SAMBA	7	GO:0030243	cellulose metabolic process	0.00194	0.0337	GRMZM5G886952|GRMZM2G482256|GRMZM2G015886|GRMZM2G147422|GRMZM2G177631
SAMBA	7	GO:0048468	cell development	0.00215	0.0367	GRMZM2G136665|GRMZM2G128319|GRMZM2G352274|GRMZM2G070273|GRMZM2G033649|GRMZM2G014844|GRMZM2G456217|GRMZM2G118003|GRMZM2G008247|GRMZM2G113174|GRMZM2G066326
SAMBA	7	GO:0044273	sulfur compound catabolic process	0.00218	0.0367	GRMZM2G014844|GRMZM2G118003|GRMZM2G008247
SAMBA	7	GO:0006949	syncytium formation	0.00227	0.037	GRMZM2G078279|GRMZM2G339122
SAMBA	7	GO:0009056	catabolic process	0.00226	0.037	GRMZM2G153292|GRMZM2G075255|GRMZM2G482256|GRMZM2G305526|GRMZM2G002830|GRMZM2G118003|GRMZM2G320521|GRMZM2G001241|GRMZM2G061280|GRMZM2G046618|GRMZM2G129357|GRMZM2G133802|GRMZM2G147422|GRMZM2G059865|GRMZM2G136106|GRMZM2G140201|GRMZM2G025182|GRMZM2G456217|GRMZM2G132169|GRMZM2G172932|GRMZM2G008247|GRMZM2G047456|GRMZM2G066326|GRMZM2G123940|GRMZM2G014844|GRMZM2G035520
SAMBA	7	GO:0044699	single-organism process	0.00243	0.0392	GRMZM2G153292|GRMZM2G429000|GRMZM2G169080|GRMZM2G045781|GRMZM2G041980|GRMZM2G128807|AC233893.1_FG006|GRMZM2G105364|GRMZM2G443785|GRMZM2G082855|GRMZM2G414159|GRMZM2G301194|GRMZM2G085049|GRMZM2G176340|GRMZM2G024576|GRMZM2G177314|GRMZM2G022318|GRMZM2G103512|GRMZM2G066101|GRMZM2G055450|GRMZM2G105770|GRMZM5G858417|GRMZM2G090500|GRMZM2G162276|GRMZM2G058518|GRMZM5G864735|GRMZM2G044472|GRMZM2G323830|GRMZM2G113174|GRMZM2G131525|GRMZM2G129357|GRMZM2G702036|GRMZM2G152908|GRMZM2G372074|GRMZM2G136665|GRMZM2G178261|GRMZM5G870629|GRMZM2G383404|GRMZM2G047456|GRMZM2G427729|GRMZM2G300969|GRMZM2G014844|GRMZM2G376957|GRMZM2G036217|GRMZM2G035520|GRMZM2G372102|GRMZM2G040689|GRMZM2G118003|GRMZM2G118243|GRMZM2G001241|GRMZM2G172320|GRMZM2G124883|GRMZM2G129413|GRMZM2G370048|GRMZM2G015886|GRMZM2G133802|GRMZM2G078279|GRMZM2G070273|GRMZM2G033649|GRMZM2G374475|GRMZM2G009913|GRMZM2G163724|GRMZM2G113863|GRMZM2G132169|GRMZM2G114276|GRMZM2G099074|GRMZM2G122618|GRMZM2G177631|GRMZM2G025860|GRMZM2G167085|GRMZM2G128319|GRMZM2G123940|GRMZM2G405459|GRMZM2G072850|GRMZM5G837018|GRMZM2G075255|GRMZM2G055844|GRMZM2G305526|GRMZM2G352274|GRMZM2G002830|GRMZM2G004699|GRMZM2G061562|GRMZM2G113373|GRMZM2G180815|GRMZM2G020500|GRMZM2G061280|GRMZM2G173209|GRMZM2G403620|GRMZM2G436981|GRMZM5G886952|GRMZM2G096184|GRMZM2G127490|GRMZM2G140201|GRMZM2G456217|GRMZM2G046201|GRMZM2G172932|GRMZM2G008247|GRMZM2G066326|GRMZM2G081380|GRMZM2G325804|GRMZM2G102760|GRMZM2G105631|GRMZM2G339122|GRMZM2G148441|AC209987.4_FG002|GRMZM2G148200
SAMBA	7	GO:0009608	response to symbiont	0.0025	0.0397	GRMZM2G014844|GRMZM2G118003|GRMZM2G008247
SAMBA	7	GO:0030154	cell differentiation	0.0026	0.0407	GRMZM2G414159|GRMZM2G136665|GRMZM2G352274|GRMZM2G127490|GRMZM2G070273|GRMZM2G033649|GRMZM2G085049|GRMZM2G456217|GRMZM2G118003|GRMZM2G008247|GRMZM2G113174|GRMZM2G066326|GRMZM2G128319|GRMZM2G014844|GRMZM2G403620|GRMZM2G702036
SAMBA	7	GO:0006333	chromatin assembly or disassembly	0.0027	0.0417	GRMZM5G864735|GRMZM2G119071|GRMZM2G376957|GRMZM2G162284|GRMZM2G066528|GRMZM2G149178
SAMBA	7	GO:0000904	cell morphogenesis involved in differentiation	0.00282	0.043	GRMZM2G136665|GRMZM2G128319|GRMZM2G352274|GRMZM2G070273|GRMZM2G033649|GRMZM2G014844|GRMZM2G118003|GRMZM2G008247|GRMZM2G113174
SAMBA	7	GO:0009828	plant-type cell wall loosening	0.00315	0.046	GRMZM2G078279|GRMZM2G339122
SAMBA	7	GO:0046274	lignin catabolic process	0.00315	0.046	GRMZM2G305526|GRMZM2G132169
SAMBA	7	GO:0046271	phenylpropanoid catabolic process	0.00315	0.046	GRMZM2G305526|GRMZM2G132169
SAMBA	7	GO:0031347	regulation of defense response	0.00334	0.0482	GRMZM2G352274|GRMZM2G102760|GRMZM2G014844|GRMZM2G105770|GRMZM2G118003|GRMZM2G403620|GRMZM2G045781|GRMZM2G008247|GRMZM2G041980
SAMBA	8	GO:0044550	secondary metabolite biosynthetic process	0.000123	0.0397	GRMZM2G170692|GRMZM2G151227|GRMZM2G092823|GRMZM2G137694
SAMBA	8	GO:0009699	phenylpropanoid biosynthetic process	0.000479	0.0471	GRMZM2G170692|GRMZM2G151227|GRMZM2G137694
SAMBA	8	GO:0019748	secondary metabolic process	0.000421	0.0471	GRMZM2G170692|GRMZM2G151227|GRMZM2G092823|GRMZM2G137694
SAMBA	8	GO:0009611	response to wounding	0.000581	0.0471	GRMZM2G170692|GRMZM2G151227|GRMZM2G000236|GRMZM2G137694
ISA	1	GO:0071554	cell wall organization or biogenesis	6.17e-42	6.82e-39	GRMZM2G113432|GRMZM2G159431|GRMZM2G059825|GRMZM2G077015|GRMZM2G328500|GRMZM2G147849|GRMZM2G447271|GRMZM2G082520|GRMZM2G118003|GRMZM5G804575|GRMZM2G388684|GRMZM5G826911|GRMZM2G034360|GRMZM5G826714|AC155610.2_FG007|AC208201.3_FG003|GRMZM2G056236|GRMZM2G167497|GRMZM2G056702|GRMZM2G112336|GRMZM2G025182|GRMZM2G458538|GRMZM2G154178|GRMZM2G027723|GRMZM2G001079|GRMZM2G102946|GRMZM2G424832|GRMZM2G021621|GRMZM2G368886|GRMZM2G109352|GRMZM2G026881|GRMZM2G001661|GRMZM2G109431|GRMZM2G058518|GRMZM2G482256|GRMZM2G004699|GRMZM2G445905|GRMZM2G113655|GRMZM2G142898|GRMZM2G045287|GRMZM2G176595|GRMZM2G177242|GRMZM5G805485|GRMZM2G013082|GRMZM2G046618|GRMZM2G012874|GRMZM2G076946|GRMZM2G147422|GRMZM2G413006|GRMZM2G327266|GRMZM2G162333|GRMZM2G136106|GRMZM2G139250|GRMZM2G047298|GRMZM2G008247|GRMZM2G122277|GRMZM2G339122|GRMZM2G121621|GRMZM2G110735
ISA	1	GO:0071555	cell wall organization	1.24e-37	6.86e-35	GRMZM2G109352|GRMZM2G113432|GRMZM2G001661|GRMZM2G109431|GRMZM2G482256|GRMZM2G059825|GRMZM2G077015|GRMZM2G328500|GRMZM2G147849|GRMZM2G004699|GRMZM2G445905|GRMZM2G113655|GRMZM2G142898|GRMZM2G045287|GRMZM2G176595|GRMZM2G082520|GRMZM2G118003|GRMZM5G804575|GRMZM5G805485|GRMZM2G013082|GRMZM2G034360|GRMZM5G826714|AC155610.2_FG007|GRMZM2G046618|GRMZM2G012874|GRMZM2G076946|GRMZM2G147422|GRMZM2G056236|GRMZM2G167497|GRMZM2G413006|GRMZM2G327266|GRMZM2G162333|GRMZM2G056702|GRMZM2G136106|GRMZM2G112336|GRMZM2G025182|GRMZM2G154178|GRMZM2G027723|GRMZM2G001079|GRMZM2G008247|GRMZM2G102946|GRMZM2G122277|GRMZM2G424832|GRMZM2G021621|GRMZM2G368886|GRMZM2G339122|GRMZM2G121621|GRMZM2G110735
ISA	1	GO:0045229	external encapsulating structure organization	1.15e-35	4.24e-33	GRMZM2G109352|GRMZM2G113432|GRMZM2G001661|GRMZM2G109431|GRMZM2G482256|GRMZM2G059825|GRMZM2G077015|GRMZM2G328500|GRMZM2G147849|GRMZM2G004699|GRMZM2G445905|GRMZM2G113655|GRMZM2G142898|GRMZM2G045287|GRMZM2G176595|GRMZM2G082520|GRMZM2G118003|GRMZM5G804575|GRMZM5G805485|GRMZM2G013082|GRMZM2G034360|GRMZM5G826714|AC155610.2_FG007|GRMZM2G046618|GRMZM2G012874|GRMZM2G076946|GRMZM2G147422|GRMZM2G056236|GRMZM2G167497|GRMZM2G413006|GRMZM2G327266|GRMZM2G162333|GRMZM2G056702|GRMZM2G136106|GRMZM2G112336|GRMZM2G025182|GRMZM2G154178|GRMZM2G027723|GRMZM2G001079|GRMZM2G008247|GRMZM2G102946|GRMZM2G122277|GRMZM2G424832|GRMZM2G021621|GRMZM2G368886|GRMZM2G339122|GRMZM2G121621|GRMZM2G110735
ISA	1	GO:0071669	plant-type cell wall organization or biogenesis	1.79e-33	4.94e-31	GRMZM2G109352|GRMZM2G026881|GRMZM2G113432|GRMZM2G159431|GRMZM2G001661|GRMZM2G109431|GRMZM2G058518|GRMZM2G059825|GRMZM2G328500|GRMZM2G445905|GRMZM2G113655|GRMZM2G142898|GRMZM2G045287|GRMZM2G447271|GRMZM2G176595|GRMZM2G082520|GRMZM2G177242|GRMZM5G804575|GRMZM5G826911|GRMZM2G034360|GRMZM5G826714|AC155610.2_FG007|GRMZM2G012874|GRMZM2G056236|GRMZM2G167497|GRMZM2G413006|GRMZM2G327266|GRMZM2G056702|GRMZM2G112336|GRMZM2G458538|GRMZM2G154178|GRMZM2G139250|GRMZM2G027723|GRMZM2G001079|GRMZM2G102946|GRMZM2G122277|GRMZM2G424832|GRMZM2G021621|GRMZM2G368886|GRMZM2G339122
ISA	1	GO:0005976	polysaccharide metabolic process	1.2e-27	2.65e-25	GRMZM2G109352|GRMZM2G026881|GRMZM2G113432|GRMZM2G025231|GRMZM2G109431|GRMZM2G482256|GRMZM2G059825|GRMZM2G328500|GRMZM2G147849|GRMZM2G004699|GRMZM2G445905|GRMZM2G113655|GRMZM2G412207|GRMZM2G142898|GRMZM2G045287|GRMZM2G063566|GRMZM2G388684|GRMZM5G826911|GRMZM2G034360|GRMZM5G826714|AC155610.2_FG007|GRMZM2G046618|GRMZM2G012874|AC208201.3_FG003|GRMZM2G147422|GRMZM2G167497|GRMZM2G413006|GRMZM2G056702|GRMZM2G107082|GRMZM2G136106|GRMZM2G112336|GRMZM2G025182|GRMZM2G458538|GRMZM2G139250|GRMZM2G027723|GRMZM2G001079|GRMZM2G119783|GRMZM2G131912|GRMZM2G122277|GRMZM2G424832|GRMZM2G121621|GRMZM2G110735
ISA	1	GO:0042546	cell wall biogenesis	1.69e-26	3.11e-24	GRMZM2G109352|GRMZM2G026881|GRMZM2G113432|GRMZM2G159431|GRMZM2G001661|GRMZM2G109431|GRMZM2G058518|GRMZM2G059825|GRMZM2G004699|GRMZM2G445905|GRMZM2G113655|GRMZM2G142898|GRMZM2G045287|GRMZM2G447271|GRMZM2G177242|GRMZM5G804575|GRMZM5G826911|GRMZM2G034360|GRMZM5G826714|AC155610.2_FG007|GRMZM2G012874|AC208201.3_FG003|GRMZM2G167497|GRMZM2G413006|GRMZM2G056702|GRMZM2G112336|GRMZM2G458538|GRMZM2G139250|GRMZM2G027723|GRMZM2G001079|GRMZM2G122277|GRMZM2G424832|GRMZM2G121621
ISA	1	GO:0009832	plant-type cell wall biogenesis	1.78e-24	2.8e-22	GRMZM2G109352|GRMZM2G026881|GRMZM2G113432|GRMZM2G159431|GRMZM2G001661|GRMZM2G109431|GRMZM2G058518|GRMZM2G059825|GRMZM2G445905|GRMZM2G113655|GRMZM2G142898|GRMZM2G045287|GRMZM2G447271|GRMZM2G177242|GRMZM5G804575|GRMZM5G826911|GRMZM2G034360|GRMZM5G826714|AC155610.2_FG007|GRMZM2G012874|GRMZM2G167497|GRMZM2G056702|GRMZM2G112336|GRMZM2G458538|GRMZM2G139250|GRMZM2G027723|GRMZM2G001079|GRMZM2G122277|GRMZM2G424832
ISA	1	GO:0044264	cellular polysaccharide metabolic process	2.9e-21	3.61e-19	GRMZM2G109352|GRMZM2G026881|GRMZM2G113432|GRMZM2G025231|GRMZM2G109431|GRMZM2G482256|GRMZM2G059825|GRMZM2G147849|GRMZM2G004699|GRMZM2G445905|GRMZM2G113655|GRMZM2G142898|GRMZM2G045287|GRMZM2G063566|GRMZM2G388684|GRMZM2G034360|GRMZM5G826714|AC155610.2_FG007|GRMZM2G012874|AC208201.3_FG003|GRMZM2G147422|GRMZM2G167497|GRMZM2G413006|GRMZM2G056702|GRMZM2G107082|GRMZM2G112336|GRMZM2G458538|GRMZM2G027723|GRMZM2G001079|GRMZM2G119783|GRMZM2G122277|GRMZM2G424832|GRMZM2G110735
ISA	1	GO:0009834	plant-type secondary cell wall biogenesis	2.94e-21	3.61e-19	GRMZM2G026881|GRMZM2G159431|GRMZM2G056702|GRMZM2G109431|GRMZM2G058518|GRMZM2G059825|GRMZM2G445905|GRMZM2G113655|GRMZM2G142898|GRMZM2G458538|GRMZM2G447271|GRMZM2G139250|GRMZM2G177242|GRMZM2G001079|GRMZM5G804575|GRMZM2G424832|GRMZM5G826911|GRMZM2G012874|GRMZM2G167497
ISA	1	GO:0033692	cellular polysaccharide biosynthetic process	2.02e-17	2.24e-15	GRMZM2G109352|GRMZM2G026881|GRMZM2G113432|GRMZM2G025231|GRMZM2G109431|GRMZM2G059825|GRMZM2G147849|GRMZM2G445905|GRMZM2G113655|GRMZM2G142898|GRMZM2G045287|GRMZM2G034360|GRMZM5G826714|AC155610.2_FG007|GRMZM2G012874|AC208201.3_FG003|GRMZM2G167497|GRMZM2G056702|GRMZM2G107082|GRMZM2G112336|GRMZM2G458538|GRMZM2G027723|GRMZM2G001079|GRMZM2G122277|GRMZM2G424832|GRMZM2G110735
ISA	1	GO:0000271	polysaccharide biosynthetic process	3.3e-17	3.31e-15	GRMZM2G109352|GRMZM2G026881|GRMZM2G113432|GRMZM2G025231|GRMZM2G109431|GRMZM2G059825|GRMZM2G147849|GRMZM2G445905|GRMZM2G113655|GRMZM2G142898|GRMZM2G045287|GRMZM2G034360|GRMZM5G826714|AC155610.2_FG007|GRMZM2G012874|AC208201.3_FG003|GRMZM2G167497|GRMZM2G056702|GRMZM2G107082|GRMZM2G112336|GRMZM2G458538|GRMZM2G027723|GRMZM2G001079|GRMZM2G122277|GRMZM2G424832|GRMZM2G121621|GRMZM2G110735
ISA	1	GO:0044262	cellular carbohydrate metabolic process	6.49e-17	5.98e-15	GRMZM2G109352|GRMZM2G026881|GRMZM2G113432|GRMZM2G025231|GRMZM2G109431|GRMZM2G482256|GRMZM2G059825|GRMZM2G147849|GRMZM2G004699|GRMZM2G445905|GRMZM2G113655|GRMZM2G142898|GRMZM2G045287|GRMZM2G063566|GRMZM2G388684|GRMZM2G034360|GRMZM5G826714|AC155610.2_FG007|GRMZM2G012874|AC208201.3_FG003|GRMZM2G147422|GRMZM2G152908|GRMZM2G167497|GRMZM2G413006|GRMZM2G056702|GRMZM2G107082|GRMZM2G112336|GRMZM2G458538|GRMZM2G027723|GRMZM2G001079|GRMZM2G119783|GRMZM2G122277|GRMZM2G424832|GRMZM2G110735
ISA	1	GO:0005975	carbohydrate metabolic process	1.75e-16	1.49e-14	GRMZM2G113432|GRMZM2G059825|GRMZM2G077015|GRMZM2G328500|GRMZM2G147849|GRMZM2G412207|GRMZM2G118003|GRMZM2G063566|GRMZM2G388684|GRMZM5G826911|GRMZM2G034360|GRMZM5G826714|AC155610.2_FG007|AC208201.3_FG003|GRMZM2G017186|GRMZM2G167497|GRMZM2G056702|GRMZM2G107082|GRMZM2G112336|GRMZM2G025182|GRMZM2G458538|GRMZM2G027723|GRMZM2G001079|GRMZM2G131912|GRMZM2G424832|GRMZM2G125241|GRMZM2G109352|GRMZM2G026881|GRMZM2G025231|GRMZM2G109431|GRMZM2G482256|GRMZM2G004699|GRMZM2G445905|GRMZM2G113655|GRMZM2G142898|GRMZM2G045287|GRMZM2G127853|GRMZM2G046618|GRMZM2G012874|GRMZM2G076946|GRMZM2G147422|GRMZM2G152908|GRMZM2G413006|GRMZM2G136106|GRMZM2G139250|GRMZM2G008247|GRMZM2G119783|GRMZM2G044027|GRMZM2G012140|GRMZM2G122277|GRMZM2G121621|GRMZM2G110735
ISA	1	GO:0034637	cellular carbohydrate biosynthetic process	3.18e-16	2.51e-14	GRMZM2G109352|GRMZM2G026881|GRMZM2G113432|GRMZM2G025231|GRMZM2G109431|GRMZM2G059825|GRMZM2G147849|GRMZM2G445905|GRMZM2G113655|GRMZM2G142898|GRMZM2G045287|GRMZM2G034360|GRMZM5G826714|AC155610.2_FG007|GRMZM2G012874|AC208201.3_FG003|GRMZM2G152908|GRMZM2G167497|GRMZM2G056702|GRMZM2G107082|GRMZM2G112336|GRMZM2G458538|GRMZM2G027723|GRMZM2G001079|GRMZM2G122277|GRMZM2G424832|GRMZM2G110735
ISA	1	GO:0010383	cell wall polysaccharide metabolic process	5.07e-16	3.74e-14	GRMZM2G109352|GRMZM2G413006|GRMZM2G026881|GRMZM2G056702|GRMZM2G109431|GRMZM2G059825|GRMZM2G004699|GRMZM2G113655|GRMZM2G458538|GRMZM2G139250|GRMZM2G001079|GRMZM5G826911|GRMZM2G034360|GRMZM5G826714|AC155610.2_FG007|GRMZM2G012874|AC208201.3_FG003|GRMZM2G167497
ISA	1	GO:0044036	cell wall macromolecule metabolic process	2.54e-15	1.76e-13	GRMZM2G109352|GRMZM2G413006|GRMZM2G026881|GRMZM2G056702|GRMZM2G109431|GRMZM2G059825|GRMZM2G004699|GRMZM2G113655|GRMZM2G142898|GRMZM2G458538|GRMZM2G139250|GRMZM2G001079|GRMZM2G388684|GRMZM5G826911|GRMZM2G034360|GRMZM5G826714|AC155610.2_FG007|GRMZM2G012874|AC208201.3_FG003|GRMZM2G167497
ISA	1	GO:0009664	plant-type cell wall organization	5.59e-15	3.63e-13	GRMZM2G109352|GRMZM2G413006|GRMZM2G327266|GRMZM2G001661|GRMZM2G328500|GRMZM2G142898|GRMZM2G154178|GRMZM2G176595|GRMZM2G082520|GRMZM2G102946|GRMZM2G021621|GRMZM2G034360|GRMZM5G826714|GRMZM2G368886|GRMZM2G339122|AC155610.2_FG007|GRMZM2G056236|GRMZM2G167497
ISA	1	GO:0030243	cellulose metabolic process	1.79e-14	1.1e-12	GRMZM2G109352|GRMZM2G113432|GRMZM2G025231|GRMZM2G482256|GRMZM2G147849|GRMZM2G112336|GRMZM2G445905|GRMZM2G142898|GRMZM2G045287|GRMZM2G027723|GRMZM2G122277|GRMZM2G424832|GRMZM5G826714|GRMZM2G110735|GRMZM2G147422|GRMZM2G167497
ISA	1	GO:0044042	glucan metabolic process	3.46e-14	1.91e-12	GRMZM2G109352|GRMZM2G413006|GRMZM2G113432|GRMZM2G025231|GRMZM2G109431|GRMZM2G482256|GRMZM2G107082|GRMZM2G147849|GRMZM2G004699|GRMZM2G112336|GRMZM2G445905|GRMZM2G142898|GRMZM2G045287|GRMZM2G027723|GRMZM2G119783|GRMZM2G063566|GRMZM2G122277|GRMZM2G388684|GRMZM2G424832|GRMZM5G826714|GRMZM2G110735|GRMZM2G147422|GRMZM2G167497
ISA	1	GO:0006073	cellular glucan metabolic process	3.46e-14	1.91e-12	GRMZM2G109352|GRMZM2G413006|GRMZM2G113432|GRMZM2G025231|GRMZM2G109431|GRMZM2G482256|GRMZM2G107082|GRMZM2G147849|GRMZM2G004699|GRMZM2G112336|GRMZM2G445905|GRMZM2G142898|GRMZM2G045287|GRMZM2G027723|GRMZM2G119783|GRMZM2G063566|GRMZM2G122277|GRMZM2G388684|GRMZM2G424832|GRMZM5G826714|GRMZM2G110735|GRMZM2G147422|GRMZM2G167497
ISA	1	GO:0016051	carbohydrate biosynthetic process	7.11e-14	3.74e-12	GRMZM2G109352|GRMZM2G026881|GRMZM2G113432|GRMZM2G025231|GRMZM2G109431|GRMZM2G059825|GRMZM2G147849|GRMZM2G445905|GRMZM2G113655|GRMZM2G142898|GRMZM2G045287|GRMZM2G034360|GRMZM5G826714|AC155610.2_FG007|GRMZM2G012874|AC208201.3_FG003|GRMZM2G152908|GRMZM2G167497|GRMZM2G056702|GRMZM2G107082|GRMZM2G112336|GRMZM2G458538|GRMZM2G027723|GRMZM2G001079|GRMZM2G122277|GRMZM2G424832|GRMZM2G121621|GRMZM2G110735
ISA	1	GO:0030244	cellulose biosynthetic process	2.93e-13	1.47e-11	GRMZM2G109352|GRMZM2G113432|GRMZM2G025231|GRMZM2G147849|GRMZM2G112336|GRMZM2G445905|GRMZM2G142898|GRMZM2G045287|GRMZM2G027723|GRMZM2G122277|GRMZM2G424832|GRMZM5G826714|GRMZM2G110735|GRMZM2G167497
ISA	1	GO:0051273	beta-glucan metabolic process	4.38e-13	2.1e-11	GRMZM2G109352|GRMZM2G113432|GRMZM2G025231|GRMZM2G482256|GRMZM2G147849|GRMZM2G112336|GRMZM2G445905|GRMZM2G142898|GRMZM2G045287|GRMZM2G027723|GRMZM2G122277|GRMZM2G424832|GRMZM5G826714|GRMZM2G110735|GRMZM2G147422|GRMZM2G167497
ISA	1	GO:0070592	cell wall polysaccharide biosynthetic process	7.95e-13	3.66e-11	GRMZM2G109352|GRMZM2G026881|GRMZM2G056702|GRMZM2G109431|GRMZM2G059825|GRMZM2G113655|GRMZM2G458538|GRMZM2G001079|GRMZM2G034360|GRMZM5G826714|AC155610.2_FG007|GRMZM2G012874|AC208201.3_FG003|GRMZM2G167497
ISA	1	GO:0009698	phenylpropanoid metabolic process	1.24e-12	5.49e-11	GRMZM2G077015|GRMZM2G305526|GRMZM2G447271|GRMZM2G118003|GRMZM2G008247|GRMZM2G117198|GRMZM2G061135|GRMZM2G367668|GRMZM2G424832|GRMZM2G013082|GRMZM2G072808|GRMZM2G034360|GRMZM2G121333|AC155610.2_FG007|GRMZM2G168304|GRMZM2G076946|GRMZM2G055320|AC196475.3_FG004
ISA	1	GO:0044038	cell wall macromolecule biosynthetic process	1.6e-12	6.54e-11	GRMZM2G109352|GRMZM2G026881|GRMZM2G056702|GRMZM2G109431|GRMZM2G059825|GRMZM2G113655|GRMZM2G458538|GRMZM2G001079|GRMZM2G034360|GRMZM5G826714|AC155610.2_FG007|GRMZM2G012874|AC208201.3_FG003|GRMZM2G167497
ISA	1	GO:0070589	cellular component macromolecule biosynthetic process	1.6e-12	6.54e-11	GRMZM2G109352|GRMZM2G026881|GRMZM2G056702|GRMZM2G109431|GRMZM2G059825|GRMZM2G113655|GRMZM2G458538|GRMZM2G001079|GRMZM2G034360|GRMZM5G826714|AC155610.2_FG007|GRMZM2G012874|AC208201.3_FG003|GRMZM2G167497
ISA	1	GO:0010410	hemicellulose metabolic process	2.21e-12	8.71e-11	GRMZM2G413006|GRMZM2G026881|GRMZM2G056702|GRMZM2G109431|GRMZM2G059825|GRMZM2G004699|GRMZM2G113655|GRMZM2G458538|GRMZM2G139250|GRMZM2G001079|GRMZM5G826911|GRMZM2G012874|AC208201.3_FG003
ISA	1	GO:0051274	beta-glucan biosynthetic process	8.65e-12	3.29e-10	GRMZM2G109352|GRMZM2G113432|GRMZM2G025231|GRMZM2G147849|GRMZM2G112336|GRMZM2G445905|GRMZM2G142898|GRMZM2G045287|GRMZM2G027723|GRMZM2G122277|GRMZM2G424832|GRMZM5G826714|GRMZM2G110735|GRMZM2G167497
ISA	1	GO:0045491	xylan metabolic process	5.58e-11	2.06e-09	GRMZM2G026881|GRMZM2G056702|GRMZM2G109431|GRMZM2G059825|GRMZM5G826911|GRMZM2G113655|GRMZM2G012874|GRMZM2G458538|AC208201.3_FG003|GRMZM2G139250|GRMZM2G001079
ISA	1	GO:0010192	mucilage biosynthetic process	1.6e-10	5.7e-09	GRMZM2G113432|GRMZM2G159431|GRMZM2G122277|GRMZM2G424832|GRMZM5G826714|GRMZM2G112336|GRMZM2G445905|GRMZM2G113655|GRMZM2G142898|GRMZM2G027723|GRMZM2G167497
ISA	1	GO:0016049	cell growth	2.43e-10	8.38e-09	GRMZM2G113432|GRMZM2G001661|GRMZM2G077015|GRMZM2G147849|GRMZM2G004699|GRMZM2G445905|GRMZM2G142898|GRMZM2G118003|GRMZM2G061562|GRMZM5G804575|GRMZM5G805485|GRMZM2G034360|GRMZM5G826714|GRMZM2G168304|GRMZM2G076946|GRMZM2G167497|GRMZM2G060947|GRMZM2G112336|GRMZM2G027723|GRMZM2G008247|GRMZM2G122277|GRMZM2G424832|GRMZM2G339122|GRMZM2G110735|GRMZM2G165461|GRMZM2G092749|GRMZM2G071089|GRMZM2G033641
ISA	1	GO:0043622	cortical microtubule organization	3.29e-10	1.1e-08	GRMZM2G113432|GRMZM2G122277|GRMZM2G424832|GRMZM2G147849|GRMZM2G112336|GRMZM2G445905|GRMZM2G142898|GRMZM2G110735|GRMZM2G165461|GRMZM2G027723|GRMZM2G071089
ISA	1	GO:0009699	phenylpropanoid biosynthetic process	4.04e-10	1.31e-08	GRMZM2G305526|GRMZM2G447271|GRMZM2G117198|GRMZM2G061135|GRMZM2G367668|GRMZM2G424832|GRMZM2G013082|GRMZM2G072808|GRMZM2G034360|GRMZM2G121333|AC155610.2_FG007|GRMZM2G168304|GRMZM2G055320|AC196475.3_FG004
ISA	1	GO:0010191	mucilage metabolic process	6.43e-10	1.92e-08	GRMZM2G113432|GRMZM2G159431|GRMZM2G122277|GRMZM2G424832|GRMZM5G826714|GRMZM2G112336|GRMZM2G445905|GRMZM2G113655|GRMZM2G142898|GRMZM2G027723|GRMZM2G167497
ISA	1	GO:0030865	cortical cytoskeleton organization	6.43e-10	1.92e-08	GRMZM2G113432|GRMZM2G122277|GRMZM2G424832|GRMZM2G147849|GRMZM2G112336|GRMZM2G445905|GRMZM2G142898|GRMZM2G110735|GRMZM2G165461|GRMZM2G027723|GRMZM2G071089
ISA	1	GO:0019748	secondary metabolic process	6.24e-10	1.92e-08	GRMZM2G077015|GRMZM2G305526|GRMZM2G447271|GRMZM2G118003|GRMZM2G008247|GRMZM2G117198|GRMZM2G061135|GRMZM2G367668|GRMZM2G424832|GRMZM2G013082|GRMZM2G072808|GRMZM2G034360|GRMZM2G121333|AC155610.2_FG007|GRMZM2G057086|GRMZM2G168304|GRMZM2G076946|GRMZM2G055320|AC196475.3_FG004|AC209987.4_FG002
ISA	1	GO:0009250	glucan biosynthetic process	1.39e-09	4.03e-08	GRMZM2G109352|GRMZM2G113432|GRMZM2G025231|GRMZM2G107082|GRMZM2G147849|GRMZM2G112336|GRMZM2G445905|GRMZM2G142898|GRMZM2G045287|GRMZM2G027723|GRMZM2G122277|GRMZM2G424832|GRMZM5G826714|GRMZM2G110735|GRMZM2G167497
ISA	1	GO:0031122	cytoplasmic microtubule organization	1.47e-09	4.17e-08	GRMZM2G113432|GRMZM2G122277|GRMZM2G424832|GRMZM2G147849|GRMZM2G112336|GRMZM2G445905|GRMZM2G142898|GRMZM2G110735|GRMZM2G165461|GRMZM2G027723|GRMZM2G071089
ISA	1	GO:0045492	xylan biosynthetic process	5.38e-09	1.45e-07	GRMZM2G026881|GRMZM2G056702|GRMZM2G109431|GRMZM2G059825|GRMZM2G113655|GRMZM2G012874|GRMZM2G458538|AC208201.3_FG003|GRMZM2G001079
ISA	1	GO:0042545	cell wall modification	5.37e-09	1.45e-07	GRMZM2G162333|GRMZM2G077015|GRMZM2G136106|GRMZM2G445905|GRMZM2G339122|GRMZM2G046618|GRMZM2G142898|GRMZM2G025182|GRMZM2G076946|GRMZM2G118003|GRMZM2G008247
ISA	1	GO:0071840	cellular component organization or biogenesis	5.8e-09	1.53e-07	GRMZM2G113432|GRMZM2G159431|GRMZM2G153292|GRMZM2G059825|GRMZM2G077015|GRMZM2G328500|GRMZM2G071790|GRMZM2G147849|GRMZM2G447271|GRMZM2G082520|GRMZM2G118003|GRMZM5G804575|GRMZM2G041980|GRMZM5G826911|GRMZM2G034360|GRMZM5G826714|AC155610.2_FG007|GRMZM2G164781|GRMZM2G168304|AC208201.3_FG003|GRMZM2G066191|GRMZM2G056236|GRMZM2G167497|GRMZM2G056702|GRMZM2G107082|GRMZM2G112336|GRMZM2G025182|GRMZM2G458538|GRMZM2G154178|GRMZM2G027723|GRMZM2G001079|GRMZM2G121649|GRMZM2G102946|GRMZM2G424832|GRMZM2G021621|GRMZM2G368886|GRMZM2G165461|GRMZM2G071089|GRMZM2G078959|GRMZM2G033641|GRMZM2G109352|GRMZM2G026881|GRMZM2G001661|GRMZM2G109431|GRMZM2G058518|GRMZM2G482256|GRMZM2G004699|GRMZM2G445905|GRMZM2G113655|GRMZM2G142898|GRMZM2G045287|GRMZM2G176595|GRMZM2G177242|GRMZM2G061562|GRMZM2G156861|GRMZM5G805485|GRMZM2G152466|GRMZM2G013082|GRMZM2G046618|GRMZM2G012874|GRMZM2G076946|GRMZM2G147422|GRMZM2G152908|GRMZM2G060947|GRMZM2G413006|GRMZM2G327266|GRMZM2G162333|GRMZM2G136106|GRMZM2G139250|GRMZM2G008247|GRMZM2G122277|GRMZM2G339122|GRMZM2G121621|GRMZM2G110735|GRMZM2G092749
ISA	1	GO:0010214	seed coat development	6.37e-09	1.64e-07	GRMZM2G113432|GRMZM2G122277|GRMZM2G424832|GRMZM2G127490|GRMZM5G826714|GRMZM2G112336|GRMZM2G445905|GRMZM2G113655|GRMZM2G142898|GRMZM2G027723|GRMZM2G167497
ISA	1	GO:0009833	plant-type primary cell wall biogenesis	7.2e-09	1.81e-07	GRMZM2G113432|GRMZM2G122277|GRMZM2G424832|GRMZM2G112336|GRMZM2G445905|GRMZM2G142898|GRMZM2G027723
ISA	1	GO:0044550	secondary metabolite biosynthetic process	8.44e-09	2.07e-07	GRMZM2G305526|GRMZM2G447271|GRMZM2G117198|GRMZM2G061135|GRMZM2G367668|GRMZM2G424832|GRMZM2G013082|GRMZM2G072808|GRMZM2G034360|GRMZM2G121333|AC155610.2_FG007|GRMZM2G057086|GRMZM2G168304|GRMZM2G055320|AC196475.3_FG004|AC209987.4_FG002
ISA	1	GO:0044085	cellular component biogenesis	2.28e-08	5.48e-07	GRMZM2G109352|GRMZM2G026881|GRMZM2G113432|GRMZM2G159431|GRMZM2G153292|GRMZM2G001661|GRMZM2G109431|GRMZM2G058518|GRMZM2G059825|GRMZM2G077015|GRMZM2G071790|GRMZM2G004699|GRMZM2G445905|GRMZM2G113655|GRMZM2G142898|GRMZM2G045287|GRMZM2G447271|GRMZM2G118003|GRMZM2G177242|GRMZM5G804575|GRMZM2G152466|GRMZM5G826911|GRMZM2G034360|GRMZM5G826714|AC155610.2_FG007|GRMZM2G012874|AC208201.3_FG003|GRMZM2G076946|GRMZM2G066191|GRMZM2G167497|GRMZM2G413006|GRMZM2G056702|GRMZM2G112336|GRMZM2G458538|GRMZM2G139250|GRMZM2G027723|GRMZM2G001079|GRMZM2G121649|GRMZM2G008247|GRMZM2G122277|GRMZM2G424832|GRMZM2G121621|GRMZM2G071089
ISA	1	GO:0045488	pectin metabolic process	3.12e-08	7.35e-07	GRMZM2G131912|GRMZM2G328500|GRMZM2G136106|GRMZM2G034360|GRMZM2G121621|AC155610.2_FG007|GRMZM2G412207|GRMZM2G046618|GRMZM2G142898|GRMZM2G025182
ISA	1	GO:0006869	lipid transport	3.31e-08	7.63e-07	GRMZM2G372074|GRMZM2G010868|GRMZM2G429000|GRMZM2G372102|GRMZM5G870629|GRMZM2G130454|GRMZM2G040689|GRMZM2G176375|GRMZM2G118243|GRMZM2G005991|GRMZM5G898755|GRMZM2G162276|GRMZM2G398807
ISA	1	GO:0000226	microtubule cytoskeleton organization	3.69e-08	8.32e-07	GRMZM2G113432|GRMZM2G147849|GRMZM2G112336|GRMZM2G445905|GRMZM2G142898|GRMZM2G027723|GRMZM2G121649|GRMZM2G122277|GRMZM2G152466|GRMZM2G424832|GRMZM2G110735|GRMZM2G165461|GRMZM2G071089
ISA	1	GO:0010393	galacturonan metabolic process	5.13e-08	1.13e-06	GRMZM2G131912|GRMZM2G328500|GRMZM2G136106|GRMZM2G034360|GRMZM2G121621|AC155610.2_FG007|GRMZM2G412207|GRMZM2G046618|GRMZM2G142898|GRMZM2G025182
ISA	1	GO:0010876	lipid localization	7.56e-08	1.62e-06	GRMZM2G372074|GRMZM2G010868|GRMZM2G429000|GRMZM2G372102|GRMZM5G870629|GRMZM2G130454|GRMZM2G040689|GRMZM2G176375|GRMZM2G118243|GRMZM2G005991|GRMZM5G898755|GRMZM2G162276|GRMZM2G398807
ISA	1	GO:0040007	growth	7.65e-08	1.62e-06	GRMZM2G113432|GRMZM2G001661|GRMZM2G077015|GRMZM2G147849|GRMZM2G004699|GRMZM2G445905|GRMZM2G142898|GRMZM2G118003|GRMZM2G061562|GRMZM5G804575|GRMZM2G156861|GRMZM5G805485|GRMZM2G034360|GRMZM5G826714|GRMZM2G168304|GRMZM2G076946|GRMZM2G167497|GRMZM2G060947|GRMZM2G112336|GRMZM2G027723|GRMZM2G008247|GRMZM2G122277|GRMZM2G424832|GRMZM2G339122|GRMZM2G110735|GRMZM2G165461|GRMZM2G092749|GRMZM2G071089|GRMZM2G033641
ISA	1	GO:0007017	microtubule-based process	1.42e-07	2.96e-06	GRMZM2G113432|GRMZM2G153292|GRMZM2G071790|GRMZM2G147849|GRMZM2G112336|GRMZM2G445905|GRMZM2G142898|GRMZM2G027723|GRMZM2G121649|GRMZM2G122277|GRMZM2G152466|GRMZM2G424832|GRMZM2G110735|GRMZM2G165461|GRMZM2G071089|GRMZM2G066191
ISA	1	GO:0044723	single-organism carbohydrate metabolic process	1.62e-07	3.31e-06	GRMZM2G109352|GRMZM2G026881|GRMZM2G113432|GRMZM2G025231|GRMZM2G109431|GRMZM2G059825|GRMZM2G147849|GRMZM2G445905|GRMZM2G113655|GRMZM2G142898|GRMZM2G045287|GRMZM2G034360|GRMZM5G826714|AC155610.2_FG007|GRMZM2G012874|AC208201.3_FG003|GRMZM2G152908|GRMZM2G167497|GRMZM2G056702|GRMZM2G107082|GRMZM2G112336|GRMZM2G458538|GRMZM2G027723|GRMZM2G001079|GRMZM2G044027|GRMZM2G122277|GRMZM2G424832|GRMZM2G121621|GRMZM2G110735
ISA	1	GO:0016043	cellular component organization	1.83e-07	3.67e-06	GRMZM2G113432|GRMZM2G153292|GRMZM2G059825|GRMZM2G077015|GRMZM2G328500|GRMZM2G071790|GRMZM2G147849|GRMZM2G082520|GRMZM2G118003|GRMZM5G804575|GRMZM2G041980|GRMZM2G034360|GRMZM5G826714|AC155610.2_FG007|GRMZM2G164781|GRMZM2G168304|GRMZM2G066191|GRMZM2G056236|GRMZM2G167497|GRMZM2G056702|GRMZM2G107082|GRMZM2G112336|GRMZM2G025182|GRMZM2G154178|GRMZM2G027723|GRMZM2G001079|GRMZM2G121649|GRMZM2G102946|GRMZM2G424832|GRMZM2G021621|GRMZM2G368886|GRMZM2G165461|GRMZM2G071089|GRMZM2G078959|GRMZM2G033641|GRMZM2G109352|GRMZM2G001661|GRMZM2G109431|GRMZM2G482256|GRMZM2G004699|GRMZM2G445905|GRMZM2G113655|GRMZM2G142898|GRMZM2G045287|GRMZM2G176595|GRMZM2G061562|GRMZM2G156861|GRMZM5G805485|GRMZM2G152466|GRMZM2G013082|GRMZM2G046618|GRMZM2G012874|GRMZM2G076946|GRMZM2G147422|GRMZM2G152908|GRMZM2G060947|GRMZM2G413006|GRMZM2G327266|GRMZM2G162333|GRMZM2G136106|GRMZM2G008247|GRMZM2G122277|GRMZM2G339122|GRMZM2G121621|GRMZM2G110735|GRMZM2G092749
ISA	1	GO:0051258	protein polymerization	2.33e-07	4.61e-06	GRMZM2G153292|GRMZM2G001661|GRMZM2G077015|GRMZM2G152466|GRMZM2G071790|GRMZM2G076946|GRMZM2G118003|GRMZM2G071089|GRMZM2G121649|GRMZM2G008247|GRMZM2G066191
ISA	1	GO:0044711	single-organism biosynthetic process	3.21e-07	6.11e-06	GRMZM2G113432|GRMZM2G059825|GRMZM2G147849|GRMZM2G447271|GRMZM5G804575|GRMZM2G117198|GRMZM2G365961|GRMZM2G073814|GRMZM2G367668|GRMZM2G072808|GRMZM2G034360|GRMZM2G121333|GRMZM5G826714|AC155610.2_FG007|GRMZM2G057086|GRMZM2G168304|AC208201.3_FG003|GRMZM2G167497|GRMZM2G056702|GRMZM2G107082|GRMZM2G112336|GRMZM2G458538|GRMZM2G027723|GRMZM2G451187|GRMZM2G001079|GRMZM2G061135|GRMZM2G167085|GRMZM2G424832|GRMZM2G109352|GRMZM2G026881|GRMZM2G077596|GRMZM2G025231|GRMZM2G109431|GRMZM2G305526|GRMZM2G167438|GRMZM2G445905|GRMZM2G113655|GRMZM2G142898|GRMZM2G045287|GRMZM2G156861|GRMZM2G013082|GRMZM2G012874|GRMZM2G055320|AC196475.3_FG004|GRMZM2G152908|GRMZM2G122277|GRMZM2G121621|GRMZM2G110735|AC209987.4_FG002
ISA	1	GO:0044710	single-organism metabolic process	3.17e-07	6.11e-06	GRMZM5G835276|GRMZM2G113432|GRMZM2G160541|GRMZM2G153292|GRMZM2G136158|GRMZM2G059825|GRMZM2G077015|GRMZM2G328500|GRMZM2G071790|GRMZM2G147849|GRMZM2G447271|GRMZM2G118003|GRMZM2G478414|GRMZM5G804575|GRMZM2G117198|GRMZM2G153977|GRMZM2G365961|GRMZM2G073814|GRMZM2G367668|GRMZM2G072808|GRMZM2G064096|GRMZM2G034360|GRMZM2G121333|GRMZM5G826714|GRMZM2G152801|AC155610.2_FG007|GRMZM2G062151|GRMZM2G057086|GRMZM2G469898|GRMZM2G168304|AC208201.3_FG003|GRMZM2G066191|GRMZM2G167497|GRMZM2G056702|GRMZM2G107082|GRMZM2G112336|GRMZM2G458538|GRMZM2G027723|GRMZM2G451187|GRMZM2G001079|GRMZM2G061135|GRMZM2G102946|GRMZM2G167085|GRMZM2G103512|GRMZM2G424832|GRMZM2G405459|GRMZM2G394500|GRMZM5G803949|GRMZM2G109352|GRMZM2G026881|GRMZM2G077596|GRMZM2G025231|GRMZM2G109431|GRMZM2G116846|GRMZM2G305526|GRMZM2G167438|GRMZM2G445905|GRMZM2G113655|GRMZM2G142898|GRMZM2G045287|GRMZM2G323830|GRMZM2G158205|GRMZM2G116360|GRMZM2G156861|GRMZM2G089895|GRMZM2G020500|GRMZM2G384780|GRMZM2G152466|GRMZM2G013082|GRMZM2G012874|GRMZM2G076946|GRMZM2G055320|GRMZM2G074604|AC196475.3_FG004|GRMZM2G152908|GRMZM2G052562|GRMZM2G319062|GRMZM2G060866|GRMZM2G008247|GRMZM2G383404|GRMZM2G044027|GRMZM2G047456|GRMZM2G122277|GRMZM2G127648|GRMZM2G121621|GRMZM2G110735|AC209987.4_FG002
ISA	1	GO:0009826	unidimensional cell growth	3.9e-07	7.3e-06	GRMZM2G060947|GRMZM2G001661|GRMZM2G077015|GRMZM2G147849|GRMZM2G004699|GRMZM2G118003|GRMZM2G061562|GRMZM2G008247|GRMZM5G804575|GRMZM5G805485|GRMZM2G339122|GRMZM2G110735|GRMZM2G168304|GRMZM2G165461|GRMZM2G076946|GRMZM2G092749|GRMZM2G071089|GRMZM2G033641
ISA	1	GO:0000272	polysaccharide catabolic process	4.64e-07	8.54e-06	GRMZM2G131912|GRMZM2G482256|GRMZM2G147849|GRMZM2G136106|GRMZM2G412207|GRMZM2G046618|GRMZM2G025182|GRMZM2G110735|GRMZM2G147422
ISA	1	GO:0009809	lignin biosynthetic process	1.23e-06	2.2e-05	GRMZM2G367668|GRMZM2G424832|GRMZM2G305526|GRMZM2G072808|GRMZM2G447271|GRMZM2G117198|AC196475.3_FG004|GRMZM2G061135
ISA	1	GO:0045490	pectin catabolic process	1.23e-06	2.2e-05	GRMZM2G131912|GRMZM2G136106|GRMZM2G412207|GRMZM2G046618|GRMZM2G025182
ISA	1	GO:0010417	glucuronoxylan biosynthetic process	1.34e-06	2.32e-05	GRMZM2G056702|GRMZM2G109431|GRMZM2G059825|GRMZM2G113655|GRMZM2G012874|GRMZM2G001079
ISA	1	GO:0010413	glucuronoxylan metabolic process	1.34e-06	2.32e-05	GRMZM2G056702|GRMZM2G109431|GRMZM2G059825|GRMZM2G113655|GRMZM2G012874|GRMZM2G001079
ISA	1	GO:0019439	aromatic compound catabolic process	1.49e-06	2.54e-05	GRMZM2G160541|GRMZM2G153292|GRMZM2G077015|GRMZM2G305526|GRMZM2G071790|GRMZM2G447271|GRMZM2G118003|GRMZM2G008247|GRMZM2G102946|GRMZM2G152466|GRMZM2G367668|GRMZM2G072808|GRMZM2G127648|GRMZM5G803949|GRMZM2G076946|GRMZM2G074604|GRMZM2G066191
ISA	1	GO:1901361	organic cyclic compound catabolic process	1.83e-06	3.07e-05	GRMZM2G160541|GRMZM2G153292|GRMZM2G077015|GRMZM2G305526|GRMZM2G071790|GRMZM2G447271|GRMZM2G118003|GRMZM2G008247|GRMZM2G102946|GRMZM2G152466|GRMZM2G367668|GRMZM2G072808|GRMZM2G127648|GRMZM5G803949|GRMZM2G076946|GRMZM2G074604|GRMZM2G066191
ISA	1	GO:0060560	developmental growth involved in morphogenesis	2.17e-06	3.59e-05	GRMZM2G060947|GRMZM2G001661|GRMZM2G077015|GRMZM2G147849|GRMZM2G004699|GRMZM2G118003|GRMZM2G061562|GRMZM2G008247|GRMZM5G804575|GRMZM5G805485|GRMZM2G339122|GRMZM2G110735|GRMZM2G168304|GRMZM2G165461|GRMZM2G076946|GRMZM2G092749|GRMZM2G071089|GRMZM2G033641
ISA	1	GO:0046274	lignin catabolic process	2.25e-06	3.6e-05	GRMZM2G367668|GRMZM2G305526|GRMZM2G072808|GRMZM2G447271
ISA	1	GO:0046271	phenylpropanoid catabolic process	2.25e-06	3.6e-05	GRMZM2G367668|GRMZM2G305526|GRMZM2G072808|GRMZM2G447271
ISA	1	GO:0010143	cutin biosynthetic process	2.79e-06	4.4e-05	GRMZM2G034360|GRMZM2G121333|AC155610.2_FG007|GRMZM2G057086|GRMZM2G085678
ISA	1	GO:0009808	lignin metabolic process	3.45e-06	5.36e-05	GRMZM2G367668|GRMZM2G424832|GRMZM2G305526|GRMZM2G072808|GRMZM2G447271|GRMZM2G117198|AC196475.3_FG004|GRMZM2G061135
ISA	1	GO:0016143	S-glycoside metabolic process	4.01e-06	6.06e-05	GRMZM2G077015|GRMZM2G076946|GRMZM2G118003|GRMZM2G008247|AC196475.3_FG004
ISA	1	GO:0042343	indole glucosinolate metabolic process	4.01e-06	6.06e-05	GRMZM2G077015|GRMZM2G076946|GRMZM2G118003|GRMZM2G008247|AC196475.3_FG004
ISA	1	GO:1901658	glycosyl compound catabolic process	5.24e-06	7.82e-05	GRMZM2G153292|GRMZM2G077015|GRMZM2G152466|GRMZM2G071790|GRMZM2G127648|GRMZM5G803949|GRMZM2G076946|GRMZM2G118003|GRMZM2G008247|GRMZM2G066191|GRMZM2G102946
ISA	10	GO:0071554	cell wall organization or biogenesis	4.1e-52	5.93e-49	GRMZM2G113432|GRMZM2G159431|GRMZM2G059825|GRMZM2G077015|GRMZM2G328500|GRMZM2G147849|GRMZM2G447271|GRMZM2G082520|GRMZM2G118003|GRMZM5G804575|GRMZM2G085513|GRMZM2G127117|GRMZM2G388684|GRMZM5G826911|GRMZM2G034360|GRMZM5G826714|AC155610.2_FG007|GRMZM2G104551|AC208201.3_FG003|GRMZM2G015886|GRMZM2G056236|GRMZM2G167497|GRMZM2G443785|GRMZM2G056702|GRMZM2G112336|GRMZM2G162758|GRMZM2G109326|GRMZM2G025182|GRMZM2G458538|GRMZM2G154178|GRMZM2G132169|GRMZM2G027723|GRMZM2G004183|GRMZM2G001079|GRMZM2G177631|GRMZM2G102946|GRMZM2G424832|GRMZM2G021621|GRMZM2G368886|GRMZM2G134308|GRMZM2G109352|GRMZM2G026881|GRMZM2G166944|GRMZM2G001661|GRMZM2G058518|GRMZM2G109431|GRMZM2G482256|GRMZM2G136895|GRMZM2G004699|GRMZM2G445905|GRMZM2G110145|GRMZM2G113655|GRMZM2G160569|GRMZM2G142898|GRMZM2G045287|GRMZM2G176595|GRMZM2G177242|GRMZM2G152189|GRMZM5G805485|GRMZM2G013082|GRMZM2G017525|GRMZM2G046618|GRMZM2G012874|GRMZM5G858249|GRMZM2G076946|GRMZM2G168364|GRMZM2G059845|GRMZM2G147422|GRMZM2G413006|GRMZM2G162333|GRMZM2G327266|GRMZM5G886952|GRMZM2G136106|GRMZM2G000764|GRMZM2G045596|GRMZM2G139250|GRMZM2G047298|GRMZM2G008247|GRMZM2G122277|GRMZM2G022931|GRMZM2G121621|GRMZM2G339122|GRMZM2G110735|GRMZM2G018241
ISA	10	GO:0071555	cell wall organization	6.74e-45	4.87e-42	GRMZM2G113432|GRMZM2G059825|GRMZM2G077015|GRMZM2G328500|GRMZM2G147849|GRMZM2G082520|GRMZM2G118003|GRMZM5G804575|GRMZM2G127117|GRMZM2G034360|GRMZM5G826714|AC155610.2_FG007|GRMZM2G015886|GRMZM2G056236|GRMZM2G167497|GRMZM2G443785|GRMZM2G056702|GRMZM2G112336|GRMZM2G162758|GRMZM2G109326|GRMZM2G025182|GRMZM2G154178|GRMZM2G027723|GRMZM2G001079|GRMZM2G177631|GRMZM2G102946|GRMZM2G424832|GRMZM2G021621|GRMZM2G368886|GRMZM2G134308|GRMZM2G109352|GRMZM2G166944|GRMZM2G001661|GRMZM2G109431|GRMZM2G482256|GRMZM2G004699|GRMZM2G445905|GRMZM2G110145|GRMZM2G113655|GRMZM2G160569|GRMZM2G142898|GRMZM2G045287|GRMZM2G176595|GRMZM2G152189|GRMZM5G805485|GRMZM2G013082|GRMZM2G017525|GRMZM2G046618|GRMZM2G012874|GRMZM5G858249|GRMZM2G076946|GRMZM2G059845|GRMZM2G147422|GRMZM2G413006|GRMZM2G162333|GRMZM2G327266|GRMZM5G886952|GRMZM2G136106|GRMZM2G000764|GRMZM2G045596|GRMZM2G008247|GRMZM2G122277|GRMZM2G121621|GRMZM2G339122|GRMZM2G110735|GRMZM2G018241
ISA	10	GO:0045229	external encapsulating structure organization	2.3e-44	1.11e-41	GRMZM2G113432|GRMZM2G054332|GRMZM2G059825|GRMZM2G077015|GRMZM2G328500|GRMZM2G147849|GRMZM2G082520|GRMZM2G118003|GRMZM5G804575|GRMZM2G127117|GRMZM2G034360|GRMZM5G826714|AC155610.2_FG007|GRMZM2G015886|GRMZM2G056236|GRMZM2G167497|GRMZM2G443785|GRMZM2G056702|GRMZM2G112336|GRMZM2G162758|GRMZM2G109326|GRMZM2G025182|GRMZM2G154178|GRMZM2G027723|GRMZM2G001079|GRMZM2G177631|GRMZM2G102946|GRMZM2G424832|GRMZM2G021621|GRMZM2G368886|GRMZM2G134308|GRMZM2G109352|GRMZM2G166944|GRMZM2G001661|GRMZM2G109431|GRMZM2G482256|GRMZM2G004699|GRMZM2G445905|GRMZM2G110145|GRMZM2G113655|GRMZM2G160569|GRMZM2G142898|GRMZM2G045287|GRMZM2G176595|GRMZM2G152189|GRMZM5G805485|GRMZM2G013082|GRMZM2G017525|GRMZM2G046618|GRMZM2G012874|GRMZM5G858249|GRMZM2G076946|GRMZM2G059845|GRMZM2G147422|GRMZM2G413006|GRMZM2G162333|GRMZM2G327266|GRMZM5G886952|GRMZM2G136106|GRMZM2G000764|GRMZM2G045596|GRMZM2G008247|GRMZM2G122277|GRMZM2G121621|GRMZM2G339122|GRMZM2G110735|GRMZM2G036217|GRMZM2G018241
ISA	10	GO:0071669	plant-type cell wall organization or biogenesis	6.91e-43	2.5e-40	GRMZM2G113432|GRMZM2G159431|GRMZM2G059825|GRMZM2G328500|GRMZM2G447271|GRMZM2G082520|GRMZM5G804575|GRMZM2G085513|GRMZM5G826911|GRMZM2G034360|GRMZM5G826714|AC155610.2_FG007|GRMZM2G104551|GRMZM2G015886|GRMZM2G056236|GRMZM2G167497|GRMZM2G443785|GRMZM2G056702|GRMZM2G112336|GRMZM2G109326|GRMZM2G458538|GRMZM2G154178|GRMZM2G132169|GRMZM2G027723|GRMZM2G001079|GRMZM2G177631|GRMZM2G102946|GRMZM2G424832|GRMZM2G021621|GRMZM2G368886|GRMZM2G134308|GRMZM2G109352|GRMZM2G026881|GRMZM2G166944|GRMZM2G001661|GRMZM2G058518|GRMZM2G109431|GRMZM2G445905|GRMZM2G110145|GRMZM2G113655|GRMZM2G142898|GRMZM2G045287|GRMZM2G176595|GRMZM2G177242|GRMZM2G152189|GRMZM2G017525|GRMZM2G012874|GRMZM2G059845|GRMZM2G413006|GRMZM2G327266|GRMZM5G886952|GRMZM2G000764|GRMZM2G139250|GRMZM2G122277|GRMZM2G022931|GRMZM2G339122|GRMZM2G018241
ISA	10	GO:0042546	cell wall biogenesis	7.57e-35	2.19e-32	GRMZM2G109352|GRMZM2G026881|GRMZM2G166944|GRMZM2G113432|GRMZM2G159431|GRMZM2G001661|GRMZM2G058518|GRMZM2G109431|GRMZM2G059825|GRMZM2G004699|GRMZM2G445905|GRMZM2G110145|GRMZM2G113655|GRMZM2G142898|GRMZM2G045287|GRMZM2G447271|GRMZM2G177242|GRMZM5G804575|GRMZM2G085513|GRMZM5G826911|GRMZM2G017525|GRMZM2G034360|GRMZM5G826714|AC155610.2_FG007|GRMZM2G104551|GRMZM2G012874|AC208201.3_FG003|GRMZM2G015886|GRMZM2G059845|GRMZM2G167497|GRMZM2G443785|GRMZM2G413006|GRMZM2G056702|GRMZM2G112336|GRMZM2G109326|GRMZM2G000764|GRMZM2G458538|GRMZM2G132169|GRMZM2G139250|GRMZM2G027723|GRMZM2G001079|GRMZM2G177631|GRMZM2G122277|GRMZM2G424832|GRMZM2G022931|GRMZM2G121621|GRMZM2G134308|GRMZM2G018241
ISA	10	GO:0009832	plant-type cell wall biogenesis	1.17e-34	2.82e-32	GRMZM2G109352|GRMZM2G026881|GRMZM2G166944|GRMZM2G113432|GRMZM2G159431|GRMZM2G001661|GRMZM2G058518|GRMZM2G109431|GRMZM2G059825|GRMZM2G445905|GRMZM2G110145|GRMZM2G113655|GRMZM2G142898|GRMZM2G045287|GRMZM2G447271|GRMZM2G177242|GRMZM5G804575|GRMZM2G085513|GRMZM5G826911|GRMZM2G017525|GRMZM2G034360|GRMZM5G826714|AC155610.2_FG007|GRMZM2G104551|GRMZM2G012874|GRMZM2G015886|GRMZM2G059845|GRMZM2G167497|GRMZM2G443785|GRMZM2G056702|GRMZM2G112336|GRMZM2G109326|GRMZM2G000764|GRMZM2G458538|GRMZM2G132169|GRMZM2G139250|GRMZM2G027723|GRMZM2G001079|GRMZM2G177631|GRMZM2G122277|GRMZM2G424832|GRMZM2G022931|GRMZM2G134308|GRMZM2G018241
ISA	10	GO:0005976	polysaccharide metabolic process	3.16e-32	6.53e-30	GRMZM2G113432|GRMZM2G059825|GRMZM2G328500|GRMZM2G147849|GRMZM2G412207|GRMZM2G160506|GRMZM2G085513|GRMZM2G063566|GRMZM2G388684|GRMZM5G826911|GRMZM2G034360|GRMZM5G826714|AC155610.2_FG007|AC208201.3_FG003|GRMZM2G015886|GRMZM2G167497|GRMZM2G443785|GRMZM2G056702|GRMZM2G107082|GRMZM2G112336|GRMZM2G109326|GRMZM2G025182|GRMZM2G458538|GRMZM2G027723|GRMZM2G001079|GRMZM2G177631|GRMZM2G131912|GRMZM2G424832|GRMZM2G134308|GRMZM2G109352|GRMZM2G026881|GRMZM2G166944|GRMZM2G025231|GRMZM2G109431|GRMZM2G482256|GRMZM2G136895|GRMZM2G004699|GRMZM2G445905|GRMZM2G110145|GRMZM2G113655|GRMZM2G142898|GRMZM2G045287|GRMZM2G046618|GRMZM2G012874|GRMZM2G168364|GRMZM2G059845|GRMZM2G147422|GRMZM2G413006|GRMZM5G886952|GRMZM2G136106|GRMZM2G000764|GRMZM2G364748|GRMZM2G139250|GRMZM2G119783|GRMZM2G122277|GRMZM2G121621|GRMZM2G110735|GRMZM2G018241
ISA	10	GO:0009834	plant-type secondary cell wall biogenesis	2.96e-28	5.35e-26	GRMZM2G026881|GRMZM2G159431|GRMZM2G058518|GRMZM2G109431|GRMZM2G059825|GRMZM2G445905|GRMZM2G113655|GRMZM2G142898|GRMZM2G447271|GRMZM2G177242|GRMZM5G804575|GRMZM2G085513|GRMZM5G826911|GRMZM2G104551|GRMZM2G012874|GRMZM2G059845|GRMZM2G167497|GRMZM2G056702|GRMZM2G109326|GRMZM2G458538|GRMZM2G132169|GRMZM2G139250|GRMZM2G001079|GRMZM2G424832|GRMZM2G022931|GRMZM2G134308|GRMZM2G018241
ISA	10	GO:0044264	cellular polysaccharide metabolic process	4.73e-26	7.61e-24	GRMZM2G109352|GRMZM2G026881|GRMZM2G166944|GRMZM2G113432|GRMZM2G025231|GRMZM2G109431|GRMZM2G482256|GRMZM2G059825|GRMZM2G147849|GRMZM2G004699|GRMZM2G445905|GRMZM2G110145|GRMZM2G113655|GRMZM2G142898|GRMZM2G045287|GRMZM2G160506|GRMZM2G085513|GRMZM2G063566|GRMZM2G388684|GRMZM2G034360|GRMZM5G826714|AC155610.2_FG007|GRMZM2G012874|AC208201.3_FG003|GRMZM2G015886|GRMZM2G168364|GRMZM2G059845|GRMZM2G147422|GRMZM2G167497|GRMZM2G413006|GRMZM2G056702|GRMZM5G886952|GRMZM2G107082|GRMZM2G112336|GRMZM2G109326|GRMZM2G000764|GRMZM2G364748|GRMZM2G458538|GRMZM2G027723|GRMZM2G001079|GRMZM2G119783|GRMZM2G177631|GRMZM2G122277|GRMZM2G424832|GRMZM2G110735|GRMZM2G134308|GRMZM2G018241
ISA	10	GO:0000271	polysaccharide biosynthetic process	1.84e-22	2.67e-20	GRMZM2G109352|GRMZM2G026881|GRMZM2G113432|GRMZM2G025231|GRMZM2G109431|GRMZM2G059825|GRMZM2G147849|GRMZM2G445905|GRMZM2G110145|GRMZM2G113655|GRMZM2G142898|GRMZM2G045287|GRMZM2G160506|GRMZM2G085513|GRMZM2G034360|GRMZM5G826714|AC155610.2_FG007|GRMZM2G012874|AC208201.3_FG003|GRMZM2G015886|GRMZM2G168364|GRMZM2G059845|GRMZM2G167497|GRMZM2G443785|GRMZM2G056702|GRMZM5G886952|GRMZM2G107082|GRMZM2G112336|GRMZM2G109326|GRMZM2G000764|GRMZM2G458538|GRMZM2G027723|GRMZM2G001079|GRMZM2G177631|GRMZM2G122277|GRMZM2G424832|GRMZM2G121621|GRMZM2G110735|GRMZM2G134308|GRMZM2G018241
ISA	10	GO:0033692	cellular polysaccharide biosynthetic process	2.26e-22	2.98e-20	GRMZM2G109352|GRMZM2G026881|GRMZM2G113432|GRMZM2G025231|GRMZM2G109431|GRMZM2G059825|GRMZM2G147849|GRMZM2G445905|GRMZM2G110145|GRMZM2G113655|GRMZM2G142898|GRMZM2G045287|GRMZM2G160506|GRMZM2G085513|GRMZM2G034360|GRMZM5G826714|AC155610.2_FG007|GRMZM2G012874|AC208201.3_FG003|GRMZM2G015886|GRMZM2G168364|GRMZM2G059845|GRMZM2G167497|GRMZM2G056702|GRMZM5G886952|GRMZM2G107082|GRMZM2G112336|GRMZM2G109326|GRMZM2G000764|GRMZM2G458538|GRMZM2G027723|GRMZM2G001079|GRMZM2G177631|GRMZM2G122277|GRMZM2G424832|GRMZM2G110735|GRMZM2G134308|GRMZM2G018241
ISA	10	GO:0005975	carbohydrate metabolic process	2.32e-20	2.8e-18	GRMZM2G113432|GRMZM2G059825|GRMZM2G077015|GRMZM2G328500|GRMZM2G147849|GRMZM2G412207|GRMZM2G160506|GRMZM2G118003|GRMZM2G085513|GRMZM2G063566|GRMZM2G127117|GRMZM2G388684|GRMZM5G826911|GRMZM2G034360|GRMZM5G826714|AC155610.2_FG007|AC208201.3_FG003|GRMZM2G370048|GRMZM2G015886|GRMZM2G017186|GRMZM2G167497|GRMZM2G443785|GRMZM2G180870|GRMZM2G056702|GRMZM2G107082|GRMZM2G112336|GRMZM2G109326|GRMZM2G025182|GRMZM2G458538|GRMZM2G027723|GRMZM2G001079|GRMZM2G177631|GRMZM2G131912|GRMZM2G424832|GRMZM2G155348|GRMZM2G134308|GRMZM2G125241|GRMZM2G109352|GRMZM2G026881|GRMZM2G166944|GRMZM2G007404|GRMZM2G025231|GRMZM2G109431|GRMZM2G482256|GRMZM2G136895|GRMZM2G004699|GRMZM2G445905|GRMZM2G110145|GRMZM2G113655|GRMZM2G142898|GRMZM2G045287|GRMZM2G121514|GRMZM2G127853|GRMZM2G046459|GRMZM2G046618|GRMZM2G012874|GRMZM5G858249|GRMZM2G076946|GRMZM2G168364|GRMZM2G059845|GRMZM2G147422|GRMZM2G152908|GRMZM2G413006|GRMZM5G886952|GRMZM2G136106|GRMZM2G000764|GRMZM2G364748|GRMZM2G139250|GRMZM2G008247|GRMZM2G119783|GRMZM2G044027|GRMZM2G012140|GRMZM2G107815|GRMZM2G090441|GRMZM2G122277|GRMZM2G121621|GRMZM2G110735|GRMZM2G018241|GRMZM2G074454
ISA	10	GO:0034637	cellular carbohydrate biosynthetic process	4.5e-20	5.01e-18	GRMZM2G109352|GRMZM2G026881|GRMZM2G113432|GRMZM2G025231|GRMZM2G109431|GRMZM2G059825|GRMZM2G147849|GRMZM2G445905|GRMZM2G110145|GRMZM2G113655|GRMZM2G142898|GRMZM2G045287|GRMZM2G160506|GRMZM2G085513|GRMZM2G034360|GRMZM5G826714|AC155610.2_FG007|GRMZM2G012874|AC208201.3_FG003|GRMZM2G015886|GRMZM2G168364|GRMZM2G059845|GRMZM2G152908|GRMZM2G167497|GRMZM2G056702|GRMZM5G886952|GRMZM2G107082|GRMZM2G112336|GRMZM2G109326|GRMZM2G000764|GRMZM2G458538|GRMZM2G027723|GRMZM2G001079|GRMZM2G177631|GRMZM2G122277|GRMZM2G424832|GRMZM2G110735|GRMZM2G134308|GRMZM2G018241
ISA	10	GO:0030243	cellulose metabolic process	5.11e-20	5.29e-18	GRMZM2G109352|GRMZM2G113432|GRMZM2G025231|GRMZM5G886952|GRMZM2G482256|GRMZM2G147849|GRMZM2G112336|GRMZM2G445905|GRMZM2G110145|GRMZM2G142898|GRMZM2G109326|GRMZM2G045287|GRMZM2G160506|GRMZM2G027723|GRMZM2G177631|GRMZM2G122277|GRMZM2G424832|GRMZM5G826714|GRMZM2G110735|GRMZM2G015886|GRMZM2G018241|GRMZM2G168364|GRMZM2G147422|GRMZM2G167497
ISA	10	GO:0030244	cellulose biosynthetic process	1.02e-19	9.63e-18	GRMZM2G109352|GRMZM2G113432|GRMZM2G025231|GRMZM5G886952|GRMZM2G147849|GRMZM2G112336|GRMZM2G445905|GRMZM2G110145|GRMZM2G142898|GRMZM2G109326|GRMZM2G045287|GRMZM2G160506|GRMZM2G027723|GRMZM2G177631|GRMZM2G122277|GRMZM2G424832|GRMZM5G826714|GRMZM2G110735|GRMZM2G015886|GRMZM2G018241|GRMZM2G168364|GRMZM2G167497
ISA	10	GO:0010383	cell wall polysaccharide metabolic process	1.07e-19	9.63e-18	GRMZM2G109352|GRMZM2G026881|GRMZM2G166944|GRMZM2G109431|GRMZM2G059825|GRMZM2G136895|GRMZM2G004699|GRMZM2G113655|GRMZM2G085513|GRMZM5G826911|GRMZM2G034360|GRMZM5G826714|AC155610.2_FG007|GRMZM2G012874|AC208201.3_FG003|GRMZM2G059845|GRMZM2G167497|GRMZM2G413006|GRMZM2G056702|GRMZM2G109326|GRMZM2G000764|GRMZM2G458538|GRMZM2G139250|GRMZM2G001079|GRMZM2G134308
ISA	10	GO:0044262	cellular carbohydrate metabolic process	1.88e-19	1.6e-17	GRMZM2G109352|GRMZM2G026881|GRMZM2G166944|GRMZM2G113432|GRMZM2G025231|GRMZM2G109431|GRMZM2G482256|GRMZM2G059825|GRMZM2G147849|GRMZM2G004699|GRMZM2G445905|GRMZM2G110145|GRMZM2G113655|GRMZM2G142898|GRMZM2G045287|GRMZM2G160506|GRMZM2G085513|GRMZM2G063566|GRMZM2G388684|GRMZM2G034360|GRMZM5G826714|AC155610.2_FG007|GRMZM2G012874|AC208201.3_FG003|GRMZM2G015886|GRMZM2G168364|GRMZM2G059845|GRMZM2G147422|GRMZM2G152908|GRMZM2G167497|GRMZM2G413006|GRMZM2G056702|GRMZM5G886952|GRMZM2G107082|GRMZM2G112336|GRMZM2G109326|GRMZM2G000764|GRMZM2G364748|GRMZM2G458538|GRMZM2G027723|GRMZM2G001079|GRMZM2G119783|GRMZM2G177631|GRMZM2G122277|GRMZM2G424832|GRMZM2G110735|GRMZM2G134308|GRMZM2G018241
ISA	10	GO:0044036	cell wall macromolecule metabolic process	1.25e-18	1.01e-16	GRMZM2G109352|GRMZM2G026881|GRMZM2G166944|GRMZM2G109431|GRMZM2G059825|GRMZM2G136895|GRMZM2G004699|GRMZM2G113655|GRMZM2G142898|GRMZM2G085513|GRMZM2G388684|GRMZM5G826911|GRMZM2G034360|GRMZM5G826714|AC155610.2_FG007|GRMZM2G012874|AC208201.3_FG003|GRMZM2G168364|GRMZM2G059845|GRMZM2G167497|GRMZM2G413006|GRMZM2G056702|GRMZM2G109326|GRMZM2G000764|GRMZM2G458538|GRMZM2G139250|GRMZM2G001079|GRMZM2G134308
ISA	10	GO:0051273	beta-glucan metabolic process	8.14e-18	6.2e-16	GRMZM2G109352|GRMZM2G113432|GRMZM2G025231|GRMZM5G886952|GRMZM2G482256|GRMZM2G147849|GRMZM2G112336|GRMZM2G445905|GRMZM2G110145|GRMZM2G142898|GRMZM2G109326|GRMZM2G045287|GRMZM2G160506|GRMZM2G027723|GRMZM2G177631|GRMZM2G122277|GRMZM2G424832|GRMZM5G826714|GRMZM2G110735|GRMZM2G015886|GRMZM2G018241|GRMZM2G168364|GRMZM2G147422|GRMZM2G167497
ISA	10	GO:0044042	glucan metabolic process	2.31e-17	1.59e-15	GRMZM2G109352|GRMZM2G166944|GRMZM2G113432|GRMZM2G025231|GRMZM2G109431|GRMZM2G482256|GRMZM2G147849|GRMZM2G004699|GRMZM2G445905|GRMZM2G110145|GRMZM2G142898|GRMZM2G045287|GRMZM2G160506|GRMZM2G063566|GRMZM2G388684|GRMZM5G826714|GRMZM2G015886|GRMZM2G168364|GRMZM2G147422|GRMZM2G167497|GRMZM2G413006|GRMZM5G886952|GRMZM2G107082|GRMZM2G112336|GRMZM2G109326|GRMZM2G364748|GRMZM2G027723|GRMZM2G119783|GRMZM2G177631|GRMZM2G122277|GRMZM2G424832|GRMZM2G110735|GRMZM2G018241
ISA	10	GO:0006073	cellular glucan metabolic process	2.31e-17	1.59e-15	GRMZM2G109352|GRMZM2G166944|GRMZM2G113432|GRMZM2G025231|GRMZM2G109431|GRMZM2G482256|GRMZM2G147849|GRMZM2G004699|GRMZM2G445905|GRMZM2G110145|GRMZM2G142898|GRMZM2G045287|GRMZM2G160506|GRMZM2G063566|GRMZM2G388684|GRMZM5G826714|GRMZM2G015886|GRMZM2G168364|GRMZM2G147422|GRMZM2G167497|GRMZM2G413006|GRMZM5G886952|GRMZM2G107082|GRMZM2G112336|GRMZM2G109326|GRMZM2G364748|GRMZM2G027723|GRMZM2G119783|GRMZM2G177631|GRMZM2G122277|GRMZM2G424832|GRMZM2G110735|GRMZM2G018241
ISA	10	GO:0051274	beta-glucan biosynthetic process	3.16e-17	2.08e-15	GRMZM2G109352|GRMZM2G113432|GRMZM2G025231|GRMZM5G886952|GRMZM2G147849|GRMZM2G112336|GRMZM2G445905|GRMZM2G110145|GRMZM2G142898|GRMZM2G109326|GRMZM2G045287|GRMZM2G160506|GRMZM2G027723|GRMZM2G177631|GRMZM2G122277|GRMZM2G424832|GRMZM5G826714|GRMZM2G110735|GRMZM2G015886|GRMZM2G018241|GRMZM2G168364|GRMZM2G167497
ISA	10	GO:0009664	plant-type cell wall organization	4.54e-17	2.86e-15	GRMZM2G109352|GRMZM2G413006|GRMZM2G166944|GRMZM2G327266|GRMZM2G001661|GRMZM5G886952|GRMZM2G328500|GRMZM2G142898|GRMZM2G109326|GRMZM2G000764|GRMZM2G154178|GRMZM2G082520|GRMZM2G176595|GRMZM2G152189|GRMZM2G102946|GRMZM2G021621|GRMZM2G034360|GRMZM5G826714|GRMZM2G368886|GRMZM2G339122|AC155610.2_FG007|GRMZM2G056236|GRMZM2G167497|GRMZM2G443785
ISA	10	GO:0016051	carbohydrate biosynthetic process	4.94e-17	2.98e-15	GRMZM2G109352|GRMZM2G026881|GRMZM2G113432|GRMZM2G025231|GRMZM2G109431|GRMZM2G059825|GRMZM2G147849|GRMZM2G445905|GRMZM2G110145|GRMZM2G113655|GRMZM2G142898|GRMZM2G045287|GRMZM2G160506|GRMZM2G085513|GRMZM2G034360|GRMZM5G826714|AC155610.2_FG007|GRMZM2G012874|AC208201.3_FG003|GRMZM2G015886|GRMZM2G168364|GRMZM2G059845|GRMZM2G152908|GRMZM2G167497|GRMZM2G443785|GRMZM2G056702|GRMZM5G886952|GRMZM2G107082|GRMZM2G112336|GRMZM2G109326|GRMZM2G000764|GRMZM2G458538|GRMZM2G027723|GRMZM2G001079|GRMZM2G177631|GRMZM2G122277|GRMZM2G424832|GRMZM2G121621|GRMZM2G110735|GRMZM2G134308|GRMZM2G018241
ISA	10	GO:0009698	phenylpropanoid metabolic process	7.07e-17	4.09e-15	GRMZM2G054332|GRMZM2G077015|GRMZM2G305526|GRMZM2G447271|GRMZM2G162508|GRMZM2G118003|GRMZM2G117198|GRMZM2G367668|GRMZM2G072808|GRMZM2G013082|GRMZM2G034360|GRMZM2G121333|AC155610.2_FG007|GRMZM2G168304|GRMZM2G076946|GRMZM2G055320|GRMZM2G168364|AC196475.3_FG004|GRMZM2G162758|GRMZM2G132169|GRMZM2G008247|GRMZM2G061135|GRMZM2G424832|GRMZM2G150754|GRMZM2G036217|GRMZM2G018241|GRMZM2G035584
ISA	10	GO:0010191	mucilage metabolic process	1.19e-16	6.61e-15	GRMZM2G113432|GRMZM2G159431|GRMZM5G886952|GRMZM2G112336|GRMZM2G445905|GRMZM2G110145|GRMZM2G113655|GRMZM2G142898|GRMZM2G109326|GRMZM2G027723|GRMZM2G177631|GRMZM2G122277|GRMZM2G424832|GRMZM5G826714|GRMZM2G015886|GRMZM2G018241|GRMZM2G091578|GRMZM2G167497|GRMZM2G443785
ISA	10	GO:0007017	microtubule-based process	1.36e-16	7.27e-15	GRMZM2G074262|GRMZM2G113432|GRMZM2G153292|GRMZM2G071790|GRMZM2G147849|GRMZM2G445905|GRMZM2G110145|GRMZM2G142898|GRMZM2G108766|GRMZM2G160702|GRMZM2G100714|GRMZM2G124883|GRMZM2G152466|GRMZM2G015886|GRMZM2G133802|GRMZM2G066191|GRMZM5G864689|GRMZM2G301194|GRMZM2G112336|GRMZM2G131334|GRMZM2G172932|GRMZM2G027723|GRMZM2G121649|GRMZM2G385925|GRMZM2G323622|GRMZM2G122277|GRMZM2G424832|GRMZM2G041878|GRMZM2G110735|GRMZM2G165461|GRMZM2G018241|GRMZM2G071089|GRMZM5G837018
ISA	10	GO:0010192	mucilage biosynthetic process	1.93e-16	9.96e-15	GRMZM2G113432|GRMZM2G159431|GRMZM5G886952|GRMZM2G112336|GRMZM2G445905|GRMZM2G110145|GRMZM2G113655|GRMZM2G142898|GRMZM2G109326|GRMZM2G027723|GRMZM2G177631|GRMZM2G122277|GRMZM2G424832|GRMZM5G826714|GRMZM2G015886|GRMZM2G018241|GRMZM2G167497|GRMZM2G443785
ISA	10	GO:0010214	seed coat development	5.71e-16	2.85e-14	GRMZM2G113432|GRMZM5G886952|GRMZM2G127490|GRMZM2G112336|GRMZM2G445905|GRMZM2G110145|GRMZM2G113655|GRMZM2G142898|GRMZM2G109326|GRMZM2G027723|GRMZM2G177631|GRMZM2G122277|GRMZM2G424832|GRMZM5G826714|GRMZM2G015886|GRMZM2G018241|GRMZM2G091578|GRMZM2G167497|GRMZM2G443785|GRMZM2G017520
ISA	10	GO:0010410	hemicellulose metabolic process	3.41e-15	1.59e-13	GRMZM2G413006|GRMZM2G026881|GRMZM2G166944|GRMZM2G056702|GRMZM2G109431|GRMZM2G059825|GRMZM2G136895|GRMZM2G004699|GRMZM2G113655|GRMZM2G458538|GRMZM2G139250|GRMZM2G001079|GRMZM2G085513|GRMZM5G826911|GRMZM2G012874|AC208201.3_FG003|GRMZM2G134308|GRMZM2G059845
ISA	10	GO:0070592	cell wall polysaccharide biosynthetic process	3.38e-15	1.59e-13	GRMZM2G109352|GRMZM2G026881|GRMZM2G056702|GRMZM2G109431|GRMZM2G059825|GRMZM2G113655|GRMZM2G109326|GRMZM2G000764|GRMZM2G458538|GRMZM2G001079|GRMZM2G085513|GRMZM2G034360|GRMZM5G826714|AC155610.2_FG007|GRMZM2G012874|AC208201.3_FG003|GRMZM2G134308|GRMZM2G059845|GRMZM2G167497
ISA	10	GO:0044038	cell wall macromolecule biosynthetic process	9.01e-15	3.95e-13	GRMZM2G109352|GRMZM2G026881|GRMZM2G056702|GRMZM2G109431|GRMZM2G059825|GRMZM2G113655|GRMZM2G109326|GRMZM2G000764|GRMZM2G458538|GRMZM2G001079|GRMZM2G085513|GRMZM2G034360|GRMZM5G826714|AC155610.2_FG007|GRMZM2G012874|AC208201.3_FG003|GRMZM2G134308|GRMZM2G059845|GRMZM2G167497
ISA	10	GO:0070589	cellular component macromolecule biosynthetic process	9.01e-15	3.95e-13	GRMZM2G109352|GRMZM2G026881|GRMZM2G056702|GRMZM2G109431|GRMZM2G059825|GRMZM2G113655|GRMZM2G109326|GRMZM2G000764|GRMZM2G458538|GRMZM2G001079|GRMZM2G085513|GRMZM2G034360|GRMZM5G826714|AC155610.2_FG007|GRMZM2G012874|AC208201.3_FG003|GRMZM2G134308|GRMZM2G059845|GRMZM2G167497
ISA	10	GO:0009699	phenylpropanoid biosynthetic process	1.82e-14	7.73e-13	GRMZM2G054332|GRMZM2G305526|GRMZM2G162758|GRMZM2G447271|GRMZM2G132169|GRMZM2G162508|GRMZM2G117198|GRMZM2G061135|GRMZM2G424832|GRMZM2G367668|GRMZM2G072808|GRMZM2G013082|GRMZM2G034360|GRMZM2G121333|AC155610.2_FG007|GRMZM2G168304|GRMZM2G036217|GRMZM2G055320|GRMZM2G018241|GRMZM2G168364|GRMZM2G035584|AC196475.3_FG004
ISA	10	GO:0009833	plant-type primary cell wall biogenesis	2.15e-13	8.87e-12	GRMZM2G113432|GRMZM2G122277|GRMZM2G424832|GRMZM2G112336|GRMZM2G445905|GRMZM2G110145|GRMZM2G142898|GRMZM2G027723|GRMZM2G015886|GRMZM2G018241|GRMZM2G177631
ISA	10	GO:0043622	cortical microtubule organization	2.5e-13	1.01e-11	GRMZM2G074262|GRMZM2G113432|GRMZM2G147849|GRMZM2G112336|GRMZM2G445905|GRMZM2G110145|GRMZM2G142898|GRMZM2G131334|GRMZM2G027723|GRMZM2G122277|GRMZM2G424832|GRMZM2G110735|GRMZM2G165461|GRMZM2G015886|GRMZM2G018241|GRMZM2G071089
ISA	10	GO:0045491	xylan metabolic process	3.32e-13	1.3e-11	GRMZM2G026881|GRMZM2G056702|GRMZM2G109431|GRMZM2G059825|GRMZM2G136895|GRMZM2G113655|GRMZM2G458538|GRMZM2G139250|GRMZM2G001079|GRMZM2G085513|GRMZM5G826911|GRMZM2G012874|AC208201.3_FG003|GRMZM2G134308|GRMZM2G059845
ISA	10	GO:0009250	glucan biosynthetic process	5.58e-13	2.13e-11	GRMZM2G109352|GRMZM2G113432|GRMZM2G025231|GRMZM5G886952|GRMZM2G107082|GRMZM2G147849|GRMZM2G112336|GRMZM2G445905|GRMZM2G110145|GRMZM2G142898|GRMZM2G109326|GRMZM2G045287|GRMZM2G160506|GRMZM2G027723|GRMZM2G177631|GRMZM2G122277|GRMZM2G424832|GRMZM5G826714|GRMZM2G110735|GRMZM2G015886|GRMZM2G018241|GRMZM2G168364|GRMZM2G167497
ISA	10	GO:0030865	cortical cytoskeleton organization	6.98e-13	2.59e-11	GRMZM2G074262|GRMZM2G113432|GRMZM2G147849|GRMZM2G112336|GRMZM2G445905|GRMZM2G110145|GRMZM2G142898|GRMZM2G131334|GRMZM2G027723|GRMZM2G122277|GRMZM2G424832|GRMZM2G110735|GRMZM2G165461|GRMZM2G015886|GRMZM2G018241|GRMZM2G071089
ISA	10	GO:0031122	cytoplasmic microtubule organization	2.46e-12	8.89e-11	GRMZM2G074262|GRMZM2G113432|GRMZM2G147849|GRMZM2G112336|GRMZM2G445905|GRMZM2G110145|GRMZM2G142898|GRMZM2G131334|GRMZM2G027723|GRMZM2G122277|GRMZM2G424832|GRMZM2G110735|GRMZM2G165461|GRMZM2G015886|GRMZM2G018241|GRMZM2G071089
ISA	10	GO:0019748	secondary metabolic process	7.5e-12	2.65e-10	GRMZM2G054332|GRMZM2G077015|GRMZM2G305526|GRMZM2G447271|GRMZM2G162508|GRMZM2G118003|GRMZM2G117198|GRMZM2G367668|GRMZM2G072808|GRMZM2G013082|GRMZM2G034360|GRMZM2G121333|AC155610.2_FG007|GRMZM2G057086|GRMZM2G168304|GRMZM2G076946|GRMZM2G055320|GRMZM2G168364|AC196475.3_FG004|GRMZM2G162758|GRMZM2G132169|GRMZM2G008247|GRMZM2G061135|GRMZM2G424832|GRMZM2G150754|GRMZM2G036217|GRMZM2G018241|GRMZM2G035584|AC209987.4_FG002
ISA	10	GO:0044550	secondary metabolite biosynthetic process	3.03e-11	1.04e-09	GRMZM2G054332|GRMZM2G305526|GRMZM2G162758|GRMZM2G447271|GRMZM2G132169|GRMZM2G162508|GRMZM2G117198|GRMZM2G061135|GRMZM2G424832|GRMZM2G367668|GRMZM2G072808|GRMZM2G013082|GRMZM2G034360|GRMZM2G121333|AC155610.2_FG007|GRMZM2G057086|GRMZM2G168304|GRMZM2G036217|GRMZM2G055320|GRMZM2G018241|GRMZM2G168364|GRMZM2G035584|AC196475.3_FG004|AC209987.4_FG002
ISA	10	GO:0000226	microtubule cytoskeleton organization	5.46e-11	1.84e-09	GRMZM2G074262|GRMZM2G113432|GRMZM2G147849|GRMZM2G112336|GRMZM2G445905|GRMZM2G110145|GRMZM2G142898|GRMZM2G131334|GRMZM2G027723|GRMZM2G121649|GRMZM2G100714|GRMZM2G122277|GRMZM2G152466|GRMZM2G424832|GRMZM2G041878|GRMZM2G110735|GRMZM2G165461|GRMZM2G015886|GRMZM2G018241|GRMZM2G071089
ISA	10	GO:0044085	cellular component biogenesis	7.77e-11	2.56e-09	GRMZM2G113432|GRMZM2G159431|GRMZM2G153292|GRMZM2G054332|GRMZM2G059825|GRMZM2G077015|GRMZM2G071790|GRMZM2G108766|GRMZM2G447271|GRMZM2G118003|GRMZM5G804575|GRMZM2G085513|GRMZM2G100714|GRMZM5G826911|GRMZM2G034360|GRMZM5G826714|AC155610.2_FG007|GRMZM2G104551|GRMZM2G004959|AC208201.3_FG003|GRMZM2G015886|GRMZM2G133802|GRMZM2G066191|GRMZM2G167497|GRMZM2G443785|GRMZM2G056702|GRMZM2G112336|GRMZM2G109326|GRMZM2G458538|GRMZM2G132169|GRMZM2G027723|GRMZM2G001079|GRMZM2G121649|GRMZM2G177631|GRMZM2G424832|GRMZM2G134308|GRMZM2G071089|GRMZM2G109352|GRMZM2G026881|GRMZM2G166944|GRMZM2G001661|GRMZM2G058518|GRMZM2G109431|GRMZM2G004699|GRMZM2G445905|GRMZM2G110145|GRMZM2G113655|GRMZM2G142898|GRMZM2G045287|GRMZM2G177242|GRMZM2G152466|GRMZM2G017525|GRMZM2G012874|GRMZM2G076946|GRMZM2G059845|GRMZM2G109284|GRMZM2G413006|GRMZM2G000764|GRMZM5G846811|GRMZM2G045596|GRMZM2G172932|GRMZM2G139250|GRMZM2G008247|GRMZM2G122277|GRMZM2G022931|GRMZM2G121621|GRMZM2G041878|GRMZM2G036217|GRMZM2G018241
ISA	10	GO:0071840	cellular component organization or biogenesis	1.44e-10	4.64e-09	GRMZM2G074262|GRMZM2G113432|GRMZM2G159431|GRMZM2G153292|GRMZM2G059825|GRMZM2G077015|GRMZM2G071790|GRMZM2G147849|GRMZM2G108766|GRMZM2G041980|GRMZM2G034360|GRMZM5G826714|GRMZM2G104551|GRMZM2G004959|AC208201.3_FG003|GRMZM2G168304|GRMZM2G066191|GRMZM2G443785|GRMZM2G056702|GRMZM2G112336|GRMZM2G109326|GRMZM2G458538|GRMZM2G027723|GRMZM2G102946|GRMZM2G041697|GRMZM2G021621|GRMZM2G134308|GRMZM2G109352|GRMZM2G026881|GRMZM2G001661|GRMZM2G058518|GRMZM2G482256|GRMZM2G136895|GRMZM2G062738|GRMZM2G142898|GRMZM2G045287|GRMZM2G176595|GRMZM2G152189|GRMZM2G113174|GRMZM5G805485|GRMZM2G012031|GRMZM2G152466|GRMZM2G013082|GRMZM5G858249|GRMZM2G076946|GRMZM2G059845|GRMZM2G147422|GRMZM2G152908|GRMZM2G060947|GRMZM2G007514|GRMZM5G846811|GRMZM2G139250|GRMZM2G122277|GRMZM2G121621|GRMZM2G041878|GRMZM2G110735|GRMZM2G092749|GRMZM2G036217|GRMZM2G018241|GRMZM2G096370|GRMZM2G054332|GRMZM2G328500|GRMZM2G447271|GRMZM2G082520|GRMZM2G004590|GRMZM2G118003|GRMZM5G804575|GRMZM2G085513|GRMZM2G100714|GRMZM2G127117|GRMZM5G826911|AC155610.2_FG007|GRMZM2G164781|GRMZM2G015886|GRMZM2G133802|GRMZM2G056236|GRMZM2G167497|GRMZM2G107082|GRMZM2G162758|GRMZM2G025182|GRMZM2G154178|GRMZM2G132169|GRMZM2G438386|GRMZM2G001079|GRMZM2G121649|GRMZM2G177631|GRMZM2G128319|GRMZM2G424832|GRMZM2G368886|GRMZM2G165461|GRMZM2G071089|GRMZM2G078959|GRMZM2G033641|GRMZM2G166944|GRMZM2G109431|GRMZM2G004699|GRMZM2G445905|GRMZM2G110145|GRMZM2G113655|GRMZM2G160569|GRMZM2G177242|GRMZM2G061562|GRMZM2G156861|GRMZM2G017525|GRMZM2G046618|GRMZM2G012874|GRMZM2G109284|GRMZM2G413006|GRMZM2G162333|GRMZM2G327266|GRMZM5G886952|GRMZM2G136106|GRMZM2G000764|GRMZM2G131334|GRMZM2G045596|GRMZM2G172932|GRMZM2G008247|GRMZM2G107815|GRMZM2G022931|GRMZM2G339122
ISA	10	GO:0045492	xylan biosynthetic process	2.16e-10	6.81e-09	GRMZM2G026881|GRMZM2G056702|GRMZM2G109431|GRMZM2G059825|GRMZM2G113655|GRMZM2G012874|GRMZM2G458538|AC208201.3_FG003|GRMZM2G134308|GRMZM2G001079|GRMZM2G059845|GRMZM2G085513
ISA	10	GO:0007010	cytoskeleton organization	5.91e-10	1.82e-08	GRMZM2G074262|GRMZM2G113432|GRMZM2G001661|GRMZM2G147849|GRMZM2G445905|GRMZM2G110145|GRMZM2G142898|GRMZM2G113174|GRMZM2G100714|GRMZM2G152466|GRMZM2G017525|GRMZM2G004959|GRMZM2G015886|GRMZM2G007514|GRMZM2G112336|GRMZM2G131334|GRMZM5G846811|GRMZM2G027723|GRMZM2G121649|GRMZM2G122277|GRMZM2G424832|GRMZM2G041878|GRMZM2G110735|GRMZM2G165461|GRMZM2G018241|GRMZM2G071089
ISA	10	GO:0044723	single-organism carbohydrate metabolic process	9.73e-10	2.93e-08	GRMZM2G109352|GRMZM2G026881|GRMZM2G007404|GRMZM2G113432|GRMZM2G025231|GRMZM2G109431|GRMZM2G059825|GRMZM2G136895|GRMZM2G147849|GRMZM2G445905|GRMZM2G110145|GRMZM2G113655|GRMZM2G142898|GRMZM2G045287|GRMZM2G160506|GRMZM2G085513|GRMZM2G034360|GRMZM5G826714|AC155610.2_FG007|GRMZM2G012874|AC208201.3_FG003|GRMZM2G370048|GRMZM2G015886|GRMZM2G168364|GRMZM2G059845|GRMZM2G152908|GRMZM2G167497|GRMZM2G443785|GRMZM2G056702|GRMZM5G886952|GRMZM2G107082|GRMZM2G112336|GRMZM2G109326|GRMZM2G000764|GRMZM2G458538|GRMZM2G027723|GRMZM2G001079|GRMZM2G044027|GRMZM2G177631|GRMZM2G122277|GRMZM2G424832|GRMZM2G121621|GRMZM2G110735|GRMZM2G134308|GRMZM2G018241|GRMZM2G074454
ISA	10	GO:0016049	cell growth	1.16e-09	3.36e-08	GRMZM2G113432|GRMZM2G001661|GRMZM2G077015|GRMZM2G147849|GRMZM2G004699|GRMZM2G445905|GRMZM2G110145|GRMZM2G142898|GRMZM2G118003|GRMZM2G061562|GRMZM5G804575|GRMZM5G805485|GRMZM2G034360|GRMZM5G826714|GRMZM2G168304|GRMZM2G076946|GRMZM2G015886|GRMZM2G168364|GRMZM2G167497|GRMZM2G060947|GRMZM5G886952|GRMZM2G112336|GRMZM2G109326|GRMZM5G846811|GRMZM2G438386|GRMZM2G027723|GRMZM2G008247|GRMZM2G107815|GRMZM2G122277|GRMZM2G424832|GRMZM2G339122|GRMZM2G110735|GRMZM2G092749|GRMZM2G165461|GRMZM2G018241|GRMZM2G071089|GRMZM2G033641
ISA	10	GO:0044710	single-organism metabolic process	1.16e-09	3.36e-08	GRMZM5G835276|GRMZM2G113432|GRMZM2G160541|GRMZM2G153292|GRMZM2G136158|GRMZM2G059825|GRMZM2G077015|GRMZM2G078500|GRMZM2G071790|GRMZM2G147849|GRMZM2G108766|GRMZM2G150187|GRMZM2G478414|GRMZM2G117198|GRMZM2G153977|GRMZM2G365961|GRMZM2G072808|GRMZM2G034360|GRMZM2G121333|GRMZM5G826714|GRMZM2G152801|GRMZM2G062151|GRMZM2G057086|GRMZM5G826838|GRMZM2G469898|AC208201.3_FG003|GRMZM2G168304|GRMZM2G143883|GRMZM2G066191|GRMZM2G095404|GRMZM2G443785|GRMZM2G056702|GRMZM2G301194|GRMZM2G112336|GRMZM2G109326|GRMZM2G458538|GRMZM2G027723|GRMZM2G451187|GRMZM2G060760|GRMZM2G369815|GRMZM2G102946|GRMZM2G103512|GRMZM2G155348|GRMZM2G394500|GRMZM5G803949|GRMZM2G134308|GRMZM2G035584|GRMZM2G109352|GRMZM2G026881|AC226235.2_FG001|GRMZM2G077596|GRMZM2G007404|GRMZM2G116846|GRMZM2G136895|GRMZM2G167438|GRMZM2G142898|GRMZM2G045287|GRMZM2G323830|GRMZM2G171139|GRMZM2G158205|GRMZM2G062577|GRMZM2G152466|GRMZM2G013082|GRMZM2G076946|GRMZM2G087150|GRMZM2G441347|GRMZM2G168364|GRMZM2G059845|GRMZM2G152908|GRMZM2G077401|GRMZM2G319062|GRMZM5G846811|GRMZM2G383404|GRMZM2G047456|GRMZM2G151087|GRMZM2G104504|GRMZM2G061230|GRMZM2G122277|GRMZM2G121621|GRMZM2G110735|GRMZM2G036217|GRMZM2G018241|GRMZM2G032376|GRMZM2G054332|GRMZM2G328500|GRMZM2G331638|GRMZM2G447271|GRMZM2G160506|GRMZM2G004590|GRMZM2G118003|GRMZM5G804575|GRMZM2G085513|GRMZM2G073814|GRMZM2G367668|GRMZM2G064096|AC155610.2_FG007|GRMZM2G017382|GRMZM2G370048|GRMZM2G015886|GRMZM2G133802|GRMZM2G167497|GRMZM2G107082|GRMZM2G162758|GRMZM2G132169|GRMZM2G438386|GRMZM2G001079|GRMZM2G061135|GRMZM2G177631|GRMZM2G167085|GRMZM2G150893|GRMZM2G424832|GRMZM2G405459|GRMZM2G408963|GRMZM2G025231|GRMZM2G109431|GRMZM2G305526|GRMZM2G445905|GRMZM2G110145|GRMZM2G113655|GRMZM2G396212|GRMZM2G162508|GRMZM2G116360|GRMZM2G156861|GRMZM2G089895|GRMZM2G384780|GRMZM2G020500|GRMZM2G012874|GRMZM2G074604|GRMZM2G055320|GRMZM2G076225|AC196475.3_FG004|GRMZM2G032684|GRMZM2G052562|GRMZM5G886952|GRMZM2G060866|GRMZM2G000764|GRMZM2G172932|GRMZM2G008247|GRMZM2G044027|GRMZM2G426953|GRMZM5G899349|GRMZM2G127648|GRMZM2G104542|GRMZM2G150754|GRMZM2G074454|AC209987.4_FG002
ISA	10	GO:0044699	single-organism process	1.87e-09	5.31e-08	GRMZM2G074262|GRMZM2G153292|GRMZM2G136158|GRMZM2G078500|GRMZM2G071790|GRMZM2G147849|GRMZM2G429000|GRMZM5G828581|GRMZM2G160702|GRMZM2G478414|GRMZM2G174673|GRMZM2G117198|GRMZM2G153977|GRMZM2G365961|AC233893.1_FG006|GRMZM2G034360|GRMZM2G121333|GRMZM5G826714|GRMZM2G062151|GRMZM2G104551|GRMZM5G826838|GRMZM2G004959|GRMZM2G168304|GRMZM2G039934|GRMZM2G066191|GRMZM2G095404|GRMZM5G811593|GRMZM2G443785|GRMZM5G864689|GRMZM2G056702|GRMZM2G301194|GRMZM2G109326|GRMZM2G027723|GRMZM2G451187|GRMZM2G060760|GRMZM2G102946|GRMZM2G041697|GRMZM2G065532|GRMZM2G080270|GRMZM2G155348|GRMZM2G394500|GRMZM5G803949|GRMZM2G134308|GRMZM2G035584|GRMZM5G858417|GRMZM2G090500|GRMZM2G109352|GRMZM2G026881|GRMZM2G007404|GRMZM2G001661|GRMZM2G167438|GRMZM2G045287|GRMZM2G171139|GRMZM2G152189|GRMZM2G113174|GRMZM5G805485|GRMZM2G003165|GRMZM2G013082|GRMZM2G085254|GRMZM2G441347|GRMZM2G702036|GRMZM2G007514|GRMZM2G077401|GRMZM2G319062|GRMZM2G122437|GRMZM2G047456|GRMZM2G151087|GRMZM2G093436|GRMZM2G128658|GRMZM2G036217|GRMZM2G332259|GRMZM2G054332|GRMZM2G331638|GRMZM2G160902|GRMZM2G004590|GRMZM2G118003|GRMZM2G118243|GRMZM2G085513|GRMZM2G100714|GRMZM2G015361|GRMZM2G367701|GRMZM2G146951|GRMZM2G072569|GRMZM2G161664|GRMZM2G114675|GRMZM2G162758|GRMZM2G163724|GRMZM2G438386|GRMZM2G001079|GRMZM2G121649|GRMZM2G177631|GRMZM2G385925|GRMZM2G122618|GRMZM2G167085|GRMZM2G150893|GRMZM5G898755|GRMZM2G405459|GRMZM2G165461|GRMZM2G408963|GRMZM2G033641|GRMZM2G025231|GRMZM2G109431|GRMZM2G004699|GRMZM2G445905|GRMZM2G396212|GRMZM2G162508|GRMZM2G061562|GRMZM2G156861|GRMZM2G089895|GRMZM2G017525|GRMZM5G872392|GRMZM2G102356|GRMZM2G012874|GRMZM2G074604|GRMZM2G403620|GRMZM2G055320|GRMZM2G076225|AC196475.3_FG004|GRMZM2G017520|GRMZM2G032684|GRMZM2G000764|GRMZM2G131334|GRMZM2G456217|GRMZM2G008247|GRMZM2G121309|GRMZM2G066326|GRMZM2G426953|GRMZM2G107815|GRMZM2G128737|GRMZM2G046729|GRMZM2G127648|GRMZM2G104542|GRMZM2G150754|GRMZM2G339122|AC209987.4_FG002|GRMZM2G148200|GRMZM5G835276|GRMZM2G113432|GRMZM2G160541|GRMZM2G059825|GRMZM2G077015|GRMZM2G046750|GRMZM2G108766|GRMZM2G130454|GRMZM2G150187|GRMZM2G322723|GRMZM2G041980|GRMZM2G085678|GRMZM2G476637|GRMZM2G072808|GRMZM2G152801|GRMZM2G057086|GRMZM2G469898|AC208201.3_FG003|GRMZM2G105364|GRMZM2G143883|GRMZM2G082855|GRMZM2G112336|GRMZM2G458538|GRMZM2G006047|GRMZM2G369815|GRMZM2G005991|GRMZM2G103512|GRMZM2G162276|AC226235.2_FG001|GRMZM2G077596|GRMZM2G058518|GRMZM2G116846|GRMZM2G136895|GRMZM2G146219|GRMZM2G142898|GRMZM2G323830|GRMZM2G029879|GRMZM2G158205|GRMZM2G062577|GRMZM2G012031|GRMZM2G152466|GRMZM2G076946|GRMZM2G087150|GRMZM2G168364|GRMZM2G059845|GRMZM2G152908|GRMZM2G060947|GRMZM2G372074|GRMZM5G870629|GRMZM5G846811|GRMZM2G383404|GRMZM2G046885|GRMZM2G104504|GRMZM2G061230|GRMZM2G122277|GRMZM2G121621|GRMZM2G041878|GRMZM2G110735|GRMZM2G092749|GRMZM2G018241|GRMZM2G032376|GRMZM2G096370|GRMZM2G328500|GRMZM2G372102|GRMZM2G447271|GRMZM2G119850|GRMZM2G040689|GRMZM2G160506|GRMZM2G176375|GRMZM5G804575|GRMZM2G124883|GRMZM2G073814|GRMZM2G367668|GRMZM2G064096|AC155610.2_FG007|GRMZM2G164781|GRMZM2G017382|GRMZM2G370048|GRMZM2G015886|GRMZM2G133802|GRMZM2G167497|GRMZM2G010868|GRMZM2G107082|GRMZM2G132169|GRMZM2G446170|GRMZM2G061135|GRMZM2G128319|GRMZM2G424832|GRMZM2G368886|GRMZM2G071089|GRMZM2G078959|GRMZM5G837018|GRMZM2G166944|GRMZM2G405094|GRMZM2G305526|GRMZM2G110145|GRMZM2G113655|GRMZM2G116360|GRMZM2G384780|GRMZM2G020500|GRMZM2G109284|GRMZM2G052562|GRMZM5G886952|GRMZM2G060866|GRMZM2G127490|GRMZM2G045596|GRMZM5G822426|GRMZM2G172932|GRMZM2G044027|GRMZM2G323622|GRMZM2G403218|GRMZM5G899349|GRMZM2G325804|GRMZM2G074454|GRMZM2G091578|GRMZM2G077845|GRMZM2G398807
ISA	10	GO:0016043	cellular component organization	3.94e-09	1.1e-07	GRMZM2G074262|GRMZM2G113432|GRMZM2G153292|GRMZM2G059825|GRMZM2G077015|GRMZM2G071790|GRMZM2G147849|GRMZM2G108766|GRMZM2G041980|GRMZM2G034360|GRMZM5G826714|GRMZM2G004959|GRMZM2G168304|GRMZM2G066191|GRMZM2G443785|GRMZM2G056702|GRMZM2G112336|GRMZM2G109326|GRMZM2G027723|GRMZM2G102946|GRMZM2G041697|GRMZM2G021621|GRMZM2G134308|GRMZM2G109352|GRMZM2G001661|GRMZM2G482256|GRMZM2G136895|GRMZM2G062738|GRMZM2G142898|GRMZM2G045287|GRMZM2G176595|GRMZM2G152189|GRMZM2G113174|GRMZM5G805485|GRMZM2G012031|GRMZM2G152466|GRMZM2G013082|GRMZM5G858249|GRMZM2G076946|GRMZM2G059845|GRMZM2G147422|GRMZM2G152908|GRMZM2G060947|GRMZM2G007514|GRMZM5G846811|GRMZM2G122277|GRMZM2G121621|GRMZM2G041878|GRMZM2G110735|GRMZM2G092749|GRMZM2G036217|GRMZM2G018241|GRMZM2G096370|GRMZM2G054332|GRMZM2G328500|GRMZM2G082520|GRMZM2G004590|GRMZM2G118003|GRMZM5G804575|GRMZM2G100714|GRMZM2G127117|AC155610.2_FG007|GRMZM2G164781|GRMZM2G015886|GRMZM2G133802|GRMZM2G056236|GRMZM2G167497|GRMZM2G107082|GRMZM2G162758|GRMZM2G025182|GRMZM2G154178|GRMZM2G438386|GRMZM2G001079|GRMZM2G121649|GRMZM2G177631|GRMZM2G128319|GRMZM2G424832|GRMZM2G368886|GRMZM2G165461|GRMZM2G071089|GRMZM2G078959|GRMZM2G033641|GRMZM2G166944|GRMZM2G109431|GRMZM2G004699|GRMZM2G445905|GRMZM2G110145|GRMZM2G113655|GRMZM2G160569|GRMZM2G061562|GRMZM2G156861|GRMZM2G017525|GRMZM2G046618|GRMZM2G012874|GRMZM2G109284|GRMZM2G413006|GRMZM2G162333|GRMZM2G327266|GRMZM5G886952|GRMZM2G136106|GRMZM2G000764|GRMZM2G131334|GRMZM2G045596|GRMZM2G172932|GRMZM2G008247|GRMZM2G107815|GRMZM2G339122
ISA	10	GO:0051258	protein polymerization	4.6e-09	1.26e-07	GRMZM2G001661|GRMZM2G153292|GRMZM2G077015|GRMZM2G071790|GRMZM2G108766|GRMZM5G846811|GRMZM2G172932|GRMZM2G118003|GRMZM2G008247|GRMZM2G121649|GRMZM2G100714|GRMZM2G152466|GRMZM2G076946|GRMZM2G133802|GRMZM2G071089|GRMZM2G066191
ISA	10	GO:0009809	lignin biosynthetic process	1.02e-08	2.73e-07	GRMZM2G424832|GRMZM2G305526|GRMZM2G367668|GRMZM2G072808|GRMZM2G447271|GRMZM2G132169|GRMZM2G018241|GRMZM2G168364|GRMZM2G035584|AC196475.3_FG004|GRMZM2G117198|GRMZM2G061135
ISA	10	GO:0042545	cell wall modification	2.15e-08	5.67e-07	GRMZM2G166944|GRMZM2G162333|GRMZM2G077015|GRMZM2G136106|GRMZM2G445905|GRMZM2G142898|GRMZM2G025182|GRMZM2G118003|GRMZM2G008247|GRMZM2G152189|GRMZM2G339122|GRMZM2G046618|GRMZM2G076946
ISA	10	GO:0010345	suberin biosynthetic process	4.54e-08	1.17e-06	GRMZM2G054332|GRMZM2G013082|GRMZM2G034360|GRMZM2G121333|GRMZM2G162758|AC155610.2_FG007|GRMZM2G168304|GRMZM2G036217|GRMZM2G162508
ISA	10	GO:0009808	lignin metabolic process	4.96e-08	1.26e-06	GRMZM2G424832|GRMZM2G305526|GRMZM2G367668|GRMZM2G072808|GRMZM2G447271|GRMZM2G132169|GRMZM2G018241|GRMZM2G168364|GRMZM2G035584|AC196475.3_FG004|GRMZM2G117198|GRMZM2G061135
ISA	10	GO:1901136	carbohydrate derivative catabolic process	6.94e-08	1.73e-06	GRMZM2G153292|GRMZM2G077015|GRMZM2G071790|GRMZM2G108766|GRMZM5G846811|GRMZM2G172932|GRMZM2G118003|GRMZM2G008247|GRMZM2G102946|GRMZM2G107815|GRMZM2G090441|GRMZM2G152466|GRMZM2G127648|GRMZM2G155348|GRMZM5G803949|GRMZM2G076946|GRMZM2G133802|GRMZM2G168364|GRMZM2G066191
ISA	10	GO:0045488	pectin metabolic process	7.46e-08	1.83e-06	GRMZM2G131912|GRMZM2G328500|GRMZM2G136106|GRMZM2G034360|GRMZM2G121621|AC155610.2_FG007|GRMZM2G412207|GRMZM2G142898|GRMZM2G046618|GRMZM2G025182|GRMZM2G000764|GRMZM2G443785
ISA	10	GO:0040007	growth	8.21e-08	1.98e-06	GRMZM2G113432|GRMZM2G001661|GRMZM2G077015|GRMZM2G147849|GRMZM2G004699|GRMZM2G445905|GRMZM2G110145|GRMZM2G142898|GRMZM2G118003|GRMZM2G061562|GRMZM5G804575|GRMZM2G156861|GRMZM5G805485|GRMZM2G034360|GRMZM5G826714|GRMZM2G168304|GRMZM2G076946|GRMZM2G039934|GRMZM2G015886|GRMZM2G072569|GRMZM2G168364|GRMZM2G167497|GRMZM2G060947|GRMZM5G886952|GRMZM2G112336|GRMZM2G109326|GRMZM5G846811|GRMZM2G438386|GRMZM2G027723|GRMZM2G008247|GRMZM2G151087|GRMZM2G107815|GRMZM2G122277|GRMZM2G424832|GRMZM2G339122|GRMZM2G110735|GRMZM2G092749|GRMZM2G165461|GRMZM2G018241|GRMZM2G071089|GRMZM2G033641
ISA	10	GO:0010417	glucuronoxylan biosynthetic process	1.29e-07	3.02e-06	GRMZM2G056702|GRMZM2G109431|GRMZM2G059825|GRMZM2G113655|GRMZM2G012874|GRMZM2G134308|GRMZM2G001079|GRMZM2G059845
ISA	10	GO:0010413	glucuronoxylan metabolic process	1.29e-07	3.02e-06	GRMZM2G056702|GRMZM2G109431|GRMZM2G059825|GRMZM2G113655|GRMZM2G012874|GRMZM2G134308|GRMZM2G001079|GRMZM2G059845
ISA	10	GO:0010393	galacturonan metabolic process	1.33e-07	3.06e-06	GRMZM2G131912|GRMZM2G328500|GRMZM2G136106|GRMZM2G034360|GRMZM2G121621|AC155610.2_FG007|GRMZM2G412207|GRMZM2G142898|GRMZM2G046618|GRMZM2G025182|GRMZM2G000764|GRMZM2G443785
ISA	10	GO:0044711	single-organism biosynthetic process	2.49e-07	5.62e-06	GRMZM2G113432|GRMZM2G054332|GRMZM2G059825|GRMZM2G147849|GRMZM2G447271|GRMZM2G160506|GRMZM2G004590|GRMZM5G804575|GRMZM2G085513|GRMZM2G117198|GRMZM2G365961|GRMZM2G073814|GRMZM2G367668|GRMZM2G072808|GRMZM2G034360|GRMZM2G121333|GRMZM5G826714|AC155610.2_FG007|GRMZM2G057086|GRMZM2G017382|AC208201.3_FG003|GRMZM2G168304|GRMZM2G015886|GRMZM2G167497|GRMZM2G443785|GRMZM2G056702|GRMZM2G107082|GRMZM2G112336|GRMZM2G162758|GRMZM2G109326|GRMZM2G458538|GRMZM2G132169|GRMZM2G027723|GRMZM2G451187|GRMZM2G001079|GRMZM2G061135|GRMZM2G177631|GRMZM2G167085|GRMZM2G424832|GRMZM2G134308|GRMZM2G035584|GRMZM2G109352|GRMZM2G026881|GRMZM2G077596|GRMZM2G025231|GRMZM2G109431|GRMZM2G305526|GRMZM2G167438|GRMZM2G445905|GRMZM2G110145|GRMZM2G113655|GRMZM2G142898|GRMZM2G045287|GRMZM2G396212|GRMZM2G162508|GRMZM2G156861|GRMZM2G013082|GRMZM2G012874|GRMZM2G055320|GRMZM2G168364|GRMZM2G059845|AC196475.3_FG004|GRMZM2G152908|GRMZM5G886952|GRMZM2G000764|GRMZM2G151087|GRMZM2G104504|GRMZM2G122277|GRMZM5G899349|GRMZM2G121621|GRMZM2G110735|GRMZM2G036217|GRMZM2G018241|AC209987.4_FG002
ISA	10	GO:0046274	lignin catabolic process	3.55e-07	7.79e-06	GRMZM2G305526|GRMZM2G367668|GRMZM2G072808|GRMZM2G447271|GRMZM2G132169
ISA	10	GO:0046271	phenylpropanoid catabolic process	3.55e-07	7.79e-06	GRMZM2G305526|GRMZM2G367668|GRMZM2G072808|GRMZM2G447271|GRMZM2G132169
ISA	10	GO:0000281	mitotic cytokinesis	4.82e-07	1.04e-05	GRMZM2G113432|GRMZM2G112336|GRMZM2G445905|GRMZM2G110145|GRMZM2G142898|GRMZM2G160506|GRMZM2G027723|GRMZM2G121649|GRMZM2G177631|GRMZM2G100714|GRMZM2G122277|GRMZM2G424832|GRMZM2G015886|GRMZM2G018241
ISA	10	GO:0061640	cytoskeleton-dependent cytokinesis	5.49e-07	1.17e-05	GRMZM2G113432|GRMZM2G112336|GRMZM2G445905|GRMZM2G110145|GRMZM2G142898|GRMZM2G160506|GRMZM2G027723|GRMZM2G121649|GRMZM2G177631|GRMZM2G100714|GRMZM2G122277|GRMZM2G424832|GRMZM2G015886|GRMZM2G018241
ISA	10	GO:0006869	lipid transport	6.55e-07	1.37e-05	GRMZM2G372074|GRMZM2G010868|GRMZM2G429000|GRMZM2G372102|GRMZM5G870629|GRMZM2G046750|GRMZM2G130454|GRMZM2G040689|GRMZM2G176375|GRMZM2G118243|GRMZM2G006047|GRMZM2G005991|GRMZM5G898755|GRMZM2G162276|GRMZM2G398807
ISA	10	GO:0000910	cytokinesis	1.31e-06	2.7e-05	GRMZM2G113432|GRMZM2G112336|GRMZM2G445905|GRMZM2G110145|GRMZM2G142898|GRMZM2G160506|GRMZM2G027723|GRMZM2G121649|GRMZM2G177631|GRMZM2G100714|GRMZM2G122277|GRMZM2G424832|GRMZM2G015886|GRMZM2G018241
ISA	10	GO:0010876	lipid localization	1.59e-06	3.24e-05	GRMZM2G372074|GRMZM2G010868|GRMZM2G429000|GRMZM2G372102|GRMZM5G870629|GRMZM2G046750|GRMZM2G130454|GRMZM2G040689|GRMZM2G176375|GRMZM2G118243|GRMZM2G006047|GRMZM2G005991|GRMZM5G898755|GRMZM2G162276|GRMZM2G398807
ISA	10	GO:0019439	aromatic compound catabolic process	1.99e-06	3.99e-05	GRMZM2G160541|GRMZM2G153292|GRMZM2G077015|GRMZM2G305526|GRMZM2G071790|GRMZM2G108766|GRMZM5G846811|GRMZM2G447271|GRMZM2G132169|GRMZM2G172932|GRMZM2G118003|GRMZM2G008247|GRMZM2G102946|GRMZM2G152466|GRMZM2G367668|GRMZM2G072808|GRMZM2G127648|GRMZM5G803949|GRMZM2G076946|GRMZM2G074604|GRMZM2G133802|GRMZM2G441347|GRMZM2G066191
ISA	10	GO:1901658	glycosyl compound catabolic process	2.18e-06	4.31e-05	GRMZM2G153292|GRMZM2G077015|GRMZM2G071790|GRMZM2G108766|GRMZM5G846811|GRMZM2G172932|GRMZM2G118003|GRMZM2G008247|GRMZM2G102946|GRMZM2G152466|GRMZM2G127648|GRMZM5G803949|GRMZM2G076946|GRMZM2G133802|GRMZM2G066191
ISA	10	GO:1901361	organic cyclic compound catabolic process	2.56e-06	5.01e-05	GRMZM2G160541|GRMZM2G153292|GRMZM2G077015|GRMZM2G305526|GRMZM2G071790|GRMZM2G108766|GRMZM5G846811|GRMZM2G447271|GRMZM2G132169|GRMZM2G172932|GRMZM2G118003|GRMZM2G008247|GRMZM2G102946|GRMZM2G152466|GRMZM2G367668|GRMZM2G072808|GRMZM2G127648|GRMZM5G803949|GRMZM2G076946|GRMZM2G074604|GRMZM2G133802|GRMZM2G441347|GRMZM2G066191
ISA	10	GO:1902589	single-organism organelle organization	2.74e-06	5.28e-05	GRMZM2G074262|GRMZM2G096370|GRMZM2G113432|GRMZM2G001661|GRMZM2G147849|GRMZM2G445905|GRMZM2G110145|GRMZM2G142898|GRMZM2G113174|GRMZM2G100714|GRMZM2G152466|GRMZM2G004959|GRMZM2G015886|GRMZM2G007514|GRMZM2G112336|GRMZM2G131334|GRMZM5G846811|GRMZM2G027723|GRMZM2G121649|GRMZM2G122277|GRMZM2G424832|GRMZM2G041878|GRMZM2G110735|GRMZM2G165461|GRMZM2G018241|GRMZM2G071089
ISA	10	GO:0007167	enzyme linked receptor protein signaling pathway	3.81e-06	7.16e-05	GRMZM5G886952|GRMZM2G161664|AC233893.1_FG006|GRMZM2G046729|GRMZM2G080270|GRMZM2G163724|GRMZM2G119850|GRMZM2G039934|GRMZM2G072569
ISA	10	GO:0007169	transmembrane receptor protein tyrosine kinase signaling pathway	3.81e-06	7.16e-05	GRMZM5G886952|GRMZM2G161664|AC233893.1_FG006|GRMZM2G046729|GRMZM2G080270|GRMZM2G163724|GRMZM2G119850|GRMZM2G039934|GRMZM2G072569
ISA	100	GO:0010200	response to chitin	5.99e-24	2.14e-20	GRMZM2G005840|GRMZM2G408462|GRMZM2G334628|GRMZM2G059428|GRMZM2G397684|GRMZM2G071907|GRMZM2G041141|GRMZM2G303964|GRMZM2G049229|GRMZM2G124441|GRMZM2G025812|GRMZM2G354319|GRMZM2G123394|GRMZM2G142768|GRMZM2G180086|GRMZM2G414159|GRMZM2G026151|GRMZM2G007256|GRMZM5G867798|GRMZM2G567897|GRMZM2G391596|GRMZM2G130149|GRMZM2G317770|GRMZM2G059851|GRMZM2G035103|GRMZM2G013776|GRMZM2G102583|GRMZM2G015753|GRMZM2G027375|GRMZM2G050550|GRMZM2G098696|GRMZM2G478553|GRMZM2G061723|GRMZM2G138396|GRMZM2G003682|GRMZM2G068239|GRMZM2G150367|GRMZM2G431309|GRMZM2G047626|GRMZM2G393349|AC205562.3_FG002|GRMZM2G466044|GRMZM2G127857|GRMZM2G359102|GRMZM2G300955|GRMZM2G129954|GRMZM5G891990|GRMZM2G307152|GRMZM2G127690|GRMZM2G053987|GRMZM2G057466|GRMZM2G125034|GRMZM2G010693|GRMZM5G871347|GRMZM2G116638|GRMZM2G139815|GRMZM2G421946|GRMZM2G001930|GRMZM2G321041|GRMZM2G117007|GRMZM2G049159|GRMZM2G324999|GRMZM2G118453|GRMZM2G115420|GRMZM2G028039|GRMZM2G054900|GRMZM2G318408|GRMZM2G038158|GRMZM2G017792|GRMZM2G148087
ISA	100	GO:0010243	response to organonitrogen compound	1.81e-18	3.22e-15	GRMZM2G005840|GRMZM2G408462|GRMZM2G334628|GRMZM2G059428|GRMZM2G397684|GRMZM2G178074|GRMZM2G071907|GRMZM2G041141|GRMZM2G303964|GRMZM2G049229|GRMZM2G158860|GRMZM2G124441|GRMZM2G025812|GRMZM2G180555|GRMZM2G097900|GRMZM2G354319|GRMZM2G123394|GRMZM2G142768|GRMZM2G180086|GRMZM2G414159|GRMZM2G026151|GRMZM2G007256|GRMZM5G867798|GRMZM2G567897|GRMZM2G043435|GRMZM2G391596|GRMZM2G130149|GRMZM2G317770|GRMZM2G059851|GRMZM2G035103|GRMZM2G013776|GRMZM2G098346|GRMZM2G102583|GRMZM2G015753|GRMZM2G027375|GRMZM2G050550|GRMZM2G098696|GRMZM2G478553|GRMZM2G061723|GRMZM5G862799|GRMZM2G138396|GRMZM2G003682|GRMZM2G068239|GRMZM2G150367|GRMZM2G431309|GRMZM2G047626|GRMZM2G393349|AC205562.3_FG002|GRMZM2G466044|GRMZM2G127857|GRMZM2G359102|GRMZM2G300955|GRMZM2G129954|GRMZM5G891990|GRMZM2G307152|GRMZM2G441541|GRMZM2G127690|GRMZM2G053987|GRMZM2G057466|GRMZM2G125034|GRMZM2G010693|GRMZM5G871347|GRMZM2G116638|GRMZM2G139815|GRMZM2G421946|GRMZM2G001930|GRMZM2G321041|GRMZM2G117007|GRMZM2G049159|GRMZM2G324999|GRMZM2G118453|GRMZM2G115420|GRMZM2G028039|GRMZM2G066120|GRMZM2G054900|GRMZM2G318408|GRMZM2G038158|GRMZM2G017792|GRMZM2G148087
ISA	100	GO:0006355	regulation of transcription, DNA-templated	1.54e-13	1.1e-10	GRMZM2G137366|GRMZM2G138455|GRMZM2G059428|GRMZM2G163418|GRMZM2G020081|AC203535.4_FG002|GRMZM2G026742|GRMZM2G172001|GRMZM2G092137|GRMZM2G451856|GRMZM2G055180|AC197122.3_FG003|GRMZM2G174558|GRMZM2G089193|GRMZM2G366130|GRMZM2G404973|GRMZM2G003509|GRMZM2G116658|GRMZM2G003970|GRMZM2G140669|GRMZM2G484880|GRMZM2G322672|GRMZM2G047316|GRMZM2G124037|GRMZM2G098904|GRMZM2G009163|GRMZM2G055172|GRMZM2G035103|GRMZM2G311316|GRMZM2G359735|GRMZM2G092129|GRMZM2G057116|GRMZM2G159134|GRMZM2G416701|GRMZM2G139765|GRMZM2G115357|GRMZM2G481163|GRMZM2G023257|GRMZM2G120942|GRMZM2G044077|GRMZM2G165817|GRMZM2G137341|GRMZM2G301642|GRMZM2G175543|GRMZM2G081577|GRMZM2G171370|GRMZM2G034260|GRMZM2G072861|GRMZM2G011588|GRMZM2G463730|GRMZM2G149683|GRMZM2G425774|GRMZM2G139535|GRMZM2G136266|GRMZM2G116557|GRMZM2G319187|GRMZM2G114137|GRMZM2G324999|GRMZM2G171488|GRMZM2G171365|GRMZM2G174347|GRMZM2G096709|GRMZM2G310368|GRMZM2G003715|GRMZM5G863420|GRMZM2G117836|GRMZM2G045185|GRMZM2G159592|GRMZM2G114444|GRMZM2G024247|GRMZM2G361842|GRMZM2G159357|GRMZM2G180909|GRMZM2G149786|GRMZM2G012654|GRMZM2G075956|GRMZM2G140970|GRMZM2G074742|GRMZM2G159221|AC196475.3_FG005|GRMZM2G163843|GRMZM2G379005|GRMZM2G040736|GRMZM2G114793|GRMZM2G009478|GRMZM2G146286|GRMZM2G475984|GRMZM2G104400|GRMZM2G070034|GRMZM2G102583|GRMZM2G123140|GRMZM2G050550|GRMZM2G023291|GRMZM2G117854|GRMZM2G162749|GRMZM2G114461|GRMZM5G866954|GRMZM2G176677|AC205562.3_FG002|GRMZM2G145041|GRMZM2G052616|GRMZM2G127537|GRMZM2G129954|GRMZM2G017089|GRMZM2G097605|GRMZM2G116638|GRMZM2G113365|GRMZM2G433591|GRMZM2G060109|GRMZM5G851490|GRMZM2G172657|GRMZM2G000520|GRMZM2G069146|GRMZM2G162739|GRMZM2G434203|GRMZM2G087804|GRMZM2G062885|GRMZM2G146020|GRMZM2G057057|GRMZM2G052720|GRMZM5G851485|GRMZM2G445575|GRMZM2G148561|GRMZM2G370777|GRMZM2G424651|GRMZM2G061906|GRMZM2G003466|GRMZM2G036703|GRMZM2G001048|GRMZM2G153333|GRMZM2G043484|GRMZM2G153454|GRMZM2G138178|GRMZM2G179049|GRMZM2G002131|GRMZM2G118690|GRMZM2G090594|GRMZM2G025812|GRMZM2G105004|AC149475.2_FG005|GRMZM2G121851|AC208201.3_FG003|GRMZM2G104396|GRMZM2G054125|GRMZM2G462118|GRMZM2G079200|GRMZM2G059939|GRMZM2G024851|GRMZM2G155980|GRMZM2G339820|GRMZM2G396527|GRMZM2G392168|GRMZM2G065374|GRMZM5G853245|GRMZM2G004531|GRMZM2G079653|GRMZM2G000171|GRMZM2G139369|GRMZM2G097081|GRMZM2G138396|GRMZM2G047626|GRMZM2G105266|GRMZM2G148074|GRMZM2G033570|GRMZM2G031398|GRMZM2G421212|GRMZM2G368491|GRMZM2G077002|GRMZM2G380377|GRMZM2G168913|GRMZM2G448927|GRMZM2G117007|GRMZM2G118453|GRMZM2G020150|GRMZM2G109869|GRMZM2G118693|GRMZM2G109509|GRMZM2G012262|GRMZM2G065276|GRMZM2G173534|GRMZM2G032252|GRMZM2G082709|AC233960.1_FG003|GRMZM2G087161|GRMZM2G148087|GRMZM2G369472|GRMZM2G012021|GRMZM2G408462|GRMZM2G080583|GRMZM2G419239|GRMZM2G050939|GRMZM2G066158|GRMZM2G092214|GRMZM2G089159|GRMZM2G129777|GRMZM2G173429|GRMZM2G141679|GRMZM2G142768|GRMZM2G180086|GRMZM2G079365|GRMZM2G020054|GRMZM2G026833|GRMZM2G113060|GRMZM2G108716|GRMZM2G044126|GRMZM2G152796|GRMZM2G151223|GRMZM2G106548|GRMZM5G874163|GRMZM2G149150|GRMZM2G059851|GRMZM2G163200|GRMZM2G099187|GRMZM2G081892|GRMZM5G864133|GRMZM2G173680|GRMZM2G171179|GRMZM2G139683|GRMZM2G108509|GRMZM2G173321|GRMZM2G155935|GRMZM2G127379|GRMZM2G089010|GRMZM2G057466|GRMZM2G143714|GRMZM2G159285|GRMZM2G090480|GRMZM2G024550|GRMZM2G393471|GRMZM2G175870|GRMZM2G091331|AC194965.4_FG001|GRMZM2G151689|GRMZM2G003638|AC194965.4_FG004|GRMZM2G034110|GRMZM2G162450|GRMZM2G428391|GRMZM5G883993|GRMZM2G137802|GRMZM2G161913|GRMZM5G821024|GRMZM2G478417|GRMZM2G179325|GRMZM2G100872|GRMZM2G087451|GRMZM2G089995|GRMZM5G801651|GRMZM2G165272|GRMZM2G475014|GRMZM2G062391|GRMZM2G421513|GRMZM2G079957|GRMZM2G112629|GRMZM2G134545|GRMZM2G027282|GRMZM2G095078|GRMZM2G064328|GRMZM2G132367|GRMZM2G014180|GRMZM2G081919|GRMZM2G409974|GRMZM2G051256|GRMZM2G099319|GRMZM2G107031|GRMZM2G073272|GRMZM2G301089|GRMZM2G033612|GRMZM2G347043|GRMZM2G479760|GRMZM2G098696|GRMZM2G126808|GRMZM2G089736|GRMZM2G089850|GRMZM2G038066|GRMZM2G431309|GRMZM2G041127|GRMZM2G018414|GRMZM2G159937|GRMZM2G445944|GRMZM2G167794|GRMZM2G147716|GRMZM2G375984|GRMZM2G153144|GRMZM2G028039|GRMZM5G885700|GRMZM6G787651|GRMZM2G118063|GRMZM2G386991|GRMZM2G038073|GRMZM2G095299|GRMZM2G135978|GRMZM2G031200|GRMZM2G056600|GRMZM2G033519|GRMZM2G171912|GRMZM2G143204|GRMZM2G428470|GRMZM2G130374|GRMZM2G071907|GRMZM2G068973|GRMZM2G120320|AC209050.3_FG003|GRMZM2G449165|GRMZM2G163054|GRMZM2G106133|GRMZM2G174917|GRMZM2G140299|GRMZM2G056986|GRMZM2G055413|GRMZM5G878490|GRMZM2G133653|GRMZM2G134863|GRMZM2G131476|GRMZM2G459824|GRMZM2G068967|GRMZM2G005310|GRMZM2G417223|GRMZM2G040298|GRMZM2G367834|GRMZM2G130149|GRMZM2G065451|GRMZM5G889372|GRMZM2G338259|GRMZM2G055204|GRMZM2G006752|GRMZM2G119359|GRMZM2G375675|GRMZM2G456568|GRMZM2G153233|GRMZM2G179024|GRMZM2G589579|AC202864.3_FG002|AC212859.3_FG008|GRMZM2G163157|GRMZM2G107362|GRMZM2G421946|GRMZM2G006745|GRMZM2G368909|GRMZM5G845366|GRMZM2G158918|GRMZM2G300924|GRMZM2G013391|GRMZM2G023625|GRMZM2G375307|GRMZM2G128176|GRMZM2G031001|GRMZM2G048494|GRMZM2G126749|AC206951.3_FG017|GRMZM2G049229|GRMZM2G172883|GRMZM2G176455|GRMZM2G039650|GRMZM5G846057|GRMZM2G084583|GRMZM2G137528|GRMZM2G151717|GRMZM2G017187|GRMZM2G354319|GRMZM2G069082|GRMZM2G414159|GRMZM2G110153|GRMZM2G012724|GRMZM2G171428|GRMZM2G062541|GRMZM2G060485|AC199001.3_FG005|GRMZM2G121166|GRMZM2G149756|GRMZM5G894234|AC202073.4_FG001|GRMZM2G097775|GRMZM2G351382|GRMZM2G420801|GRMZM2G160527|GRMZM2G158328|GRMZM2G084684|GRMZM2G061487|GRMZM2G466044|GRMZM2G127857|GRMZM2G403149|GRMZM2G126646|GRMZM2G300955|AC200057.4_FG007|GRMZM5G875502|GRMZM2G037378|GRMZM2G334722|GRMZM2G027462|GRMZM2G139815|GRMZM2G001930|GRMZM2G114775|GRMZM2G028438|GRMZM2G085427|GRMZM2G438202|GRMZM2G176489|GRMZM2G132185|GRMZM2G082390|GRMZM5G812272|GRMZM5G858197|GRMZM2G135300|GRMZM2G052671|GRMZM2G175280|GRMZM2G013908|GRMZM2G042992|GRMZM2G101769|GRMZM2G064655|GRMZM2G179885|GRMZM2G149940|GRMZM2G147880|GRMZM2G167492|GRMZM2G142072|GRMZM2G042756|GRMZM2G035092|GRMZM2G120167|GRMZM2G166162|GRMZM2G181605|GRMZM2G449681|GRMZM2G423292|GRMZM2G169316|GRMZM2G167018|GRMZM2G019200|GRMZM2G134341|GRMZM2G075562|GRMZM2G025062|GRMZM2G124638|GRMZM2G004060|GRMZM2G087787|GRMZM2G159500|GRMZM2G005155|GRMZM2G039586|GRMZM2G074358|AC203957.3_FG004|GRMZM2G155370|GRMZM5G880069|GRMZM2G124421|GRMZM2G042895|GRMZM2G307152|GRMZM2G389557|GRMZM5G871347|GRMZM2G029323|GRMZM2G053531|GRMZM2G076630|GRMZM2G135410|GRMZM2G049159|GRMZM2G064541|GRMZM2G100583|GRMZM2G038158
ISA	100	GO:1903506	regulation of nucleic acid-templated transcription	1.54e-13	1.1e-10	GRMZM2G137366|GRMZM2G138455|GRMZM2G059428|GRMZM2G163418|GRMZM2G020081|AC203535.4_FG002|GRMZM2G026742|GRMZM2G172001|GRMZM2G092137|GRMZM2G451856|GRMZM2G055180|AC197122.3_FG003|GRMZM2G174558|GRMZM2G089193|GRMZM2G366130|GRMZM2G404973|GRMZM2G003509|GRMZM2G116658|GRMZM2G003970|GRMZM2G140669|GRMZM2G484880|GRMZM2G322672|GRMZM2G047316|GRMZM2G124037|GRMZM2G098904|GRMZM2G009163|GRMZM2G055172|GRMZM2G035103|GRMZM2G311316|GRMZM2G359735|GRMZM2G092129|GRMZM2G057116|GRMZM2G159134|GRMZM2G416701|GRMZM2G139765|GRMZM2G115357|GRMZM2G481163|GRMZM2G023257|GRMZM2G120942|GRMZM2G044077|GRMZM2G165817|GRMZM2G137341|GRMZM2G301642|GRMZM2G175543|GRMZM2G081577|GRMZM2G171370|GRMZM2G034260|GRMZM2G072861|GRMZM2G011588|GRMZM2G463730|GRMZM2G149683|GRMZM2G425774|GRMZM2G139535|GRMZM2G136266|GRMZM2G116557|GRMZM2G319187|GRMZM2G114137|GRMZM2G324999|GRMZM2G171488|GRMZM2G171365|GRMZM2G174347|GRMZM2G096709|GRMZM2G310368|GRMZM2G003715|GRMZM5G863420|GRMZM2G117836|GRMZM2G045185|GRMZM2G159592|GRMZM2G114444|GRMZM2G024247|GRMZM2G361842|GRMZM2G159357|GRMZM2G180909|GRMZM2G149786|GRMZM2G012654|GRMZM2G075956|GRMZM2G140970|GRMZM2G074742|GRMZM2G159221|AC196475.3_FG005|GRMZM2G163843|GRMZM2G379005|GRMZM2G040736|GRMZM2G114793|GRMZM2G009478|GRMZM2G146286|GRMZM2G475984|GRMZM2G104400|GRMZM2G070034|GRMZM2G102583|GRMZM2G123140|GRMZM2G050550|GRMZM2G023291|GRMZM2G117854|GRMZM2G162749|GRMZM2G114461|GRMZM5G866954|GRMZM2G176677|AC205562.3_FG002|GRMZM2G145041|GRMZM2G052616|GRMZM2G127537|GRMZM2G129954|GRMZM2G017089|GRMZM2G097605|GRMZM2G116638|GRMZM2G113365|GRMZM2G433591|GRMZM2G060109|GRMZM5G851490|GRMZM2G172657|GRMZM2G000520|GRMZM2G069146|GRMZM2G162739|GRMZM2G434203|GRMZM2G087804|GRMZM2G062885|GRMZM2G146020|GRMZM2G057057|GRMZM2G052720|GRMZM5G851485|GRMZM2G445575|GRMZM2G148561|GRMZM2G370777|GRMZM2G424651|GRMZM2G061906|GRMZM2G003466|GRMZM2G036703|GRMZM2G001048|GRMZM2G153333|GRMZM2G043484|GRMZM2G153454|GRMZM2G138178|GRMZM2G179049|GRMZM2G002131|GRMZM2G118690|GRMZM2G090594|GRMZM2G025812|GRMZM2G105004|AC149475.2_FG005|GRMZM2G121851|AC208201.3_FG003|GRMZM2G104396|GRMZM2G054125|GRMZM2G462118|GRMZM2G079200|GRMZM2G059939|GRMZM2G024851|GRMZM2G155980|GRMZM2G339820|GRMZM2G396527|GRMZM2G392168|GRMZM2G065374|GRMZM5G853245|GRMZM2G004531|GRMZM2G079653|GRMZM2G000171|GRMZM2G139369|GRMZM2G097081|GRMZM2G138396|GRMZM2G047626|GRMZM2G105266|GRMZM2G148074|GRMZM2G033570|GRMZM2G031398|GRMZM2G421212|GRMZM2G368491|GRMZM2G077002|GRMZM2G380377|GRMZM2G168913|GRMZM2G448927|GRMZM2G117007|GRMZM2G118453|GRMZM2G020150|GRMZM2G109869|GRMZM2G118693|GRMZM2G109509|GRMZM2G012262|GRMZM2G065276|GRMZM2G173534|GRMZM2G032252|GRMZM2G082709|AC233960.1_FG003|GRMZM2G087161|GRMZM2G148087|GRMZM2G369472|GRMZM2G012021|GRMZM2G408462|GRMZM2G080583|GRMZM2G419239|GRMZM2G050939|GRMZM2G066158|GRMZM2G092214|GRMZM2G089159|GRMZM2G129777|GRMZM2G173429|GRMZM2G141679|GRMZM2G142768|GRMZM2G180086|GRMZM2G079365|GRMZM2G020054|GRMZM2G026833|GRMZM2G113060|GRMZM2G108716|GRMZM2G044126|GRMZM2G152796|GRMZM2G151223|GRMZM2G106548|GRMZM5G874163|GRMZM2G149150|GRMZM2G059851|GRMZM2G163200|GRMZM2G099187|GRMZM2G081892|GRMZM5G864133|GRMZM2G173680|GRMZM2G171179|GRMZM2G139683|GRMZM2G108509|GRMZM2G173321|GRMZM2G155935|GRMZM2G127379|GRMZM2G089010|GRMZM2G057466|GRMZM2G143714|GRMZM2G159285|GRMZM2G090480|GRMZM2G024550|GRMZM2G393471|GRMZM2G175870|GRMZM2G091331|AC194965.4_FG001|GRMZM2G151689|GRMZM2G003638|AC194965.4_FG004|GRMZM2G034110|GRMZM2G162450|GRMZM2G428391|GRMZM5G883993|GRMZM2G137802|GRMZM2G161913|GRMZM5G821024|GRMZM2G478417|GRMZM2G179325|GRMZM2G100872|GRMZM2G087451|GRMZM2G089995|GRMZM5G801651|GRMZM2G165272|GRMZM2G475014|GRMZM2G062391|GRMZM2G421513|GRMZM2G079957|GRMZM2G112629|GRMZM2G134545|GRMZM2G027282|GRMZM2G095078|GRMZM2G064328|GRMZM2G132367|GRMZM2G014180|GRMZM2G081919|GRMZM2G409974|GRMZM2G051256|GRMZM2G099319|GRMZM2G107031|GRMZM2G073272|GRMZM2G301089|GRMZM2G033612|GRMZM2G347043|GRMZM2G479760|GRMZM2G098696|GRMZM2G126808|GRMZM2G089736|GRMZM2G089850|GRMZM2G038066|GRMZM2G431309|GRMZM2G041127|GRMZM2G018414|GRMZM2G159937|GRMZM2G445944|GRMZM2G167794|GRMZM2G147716|GRMZM2G375984|GRMZM2G153144|GRMZM2G028039|GRMZM5G885700|GRMZM6G787651|GRMZM2G118063|GRMZM2G386991|GRMZM2G038073|GRMZM2G095299|GRMZM2G135978|GRMZM2G031200|GRMZM2G056600|GRMZM2G033519|GRMZM2G171912|GRMZM2G143204|GRMZM2G428470|GRMZM2G130374|GRMZM2G071907|GRMZM2G068973|GRMZM2G120320|AC209050.3_FG003|GRMZM2G449165|GRMZM2G163054|GRMZM2G106133|GRMZM2G174917|GRMZM2G140299|GRMZM2G056986|GRMZM2G055413|GRMZM5G878490|GRMZM2G133653|GRMZM2G134863|GRMZM2G131476|GRMZM2G459824|GRMZM2G068967|GRMZM2G005310|GRMZM2G417223|GRMZM2G040298|GRMZM2G367834|GRMZM2G130149|GRMZM2G065451|GRMZM5G889372|GRMZM2G338259|GRMZM2G055204|GRMZM2G006752|GRMZM2G119359|GRMZM2G375675|GRMZM2G456568|GRMZM2G153233|GRMZM2G179024|GRMZM2G589579|AC202864.3_FG002|AC212859.3_FG008|GRMZM2G163157|GRMZM2G107362|GRMZM2G421946|GRMZM2G006745|GRMZM2G368909|GRMZM5G845366|GRMZM2G158918|GRMZM2G300924|GRMZM2G013391|GRMZM2G023625|GRMZM2G375307|GRMZM2G128176|GRMZM2G031001|GRMZM2G048494|GRMZM2G126749|AC206951.3_FG017|GRMZM2G049229|GRMZM2G172883|GRMZM2G176455|GRMZM2G039650|GRMZM5G846057|GRMZM2G084583|GRMZM2G137528|GRMZM2G151717|GRMZM2G017187|GRMZM2G354319|GRMZM2G069082|GRMZM2G414159|GRMZM2G110153|GRMZM2G012724|GRMZM2G171428|GRMZM2G062541|GRMZM2G060485|AC199001.3_FG005|GRMZM2G121166|GRMZM2G149756|GRMZM5G894234|AC202073.4_FG001|GRMZM2G097775|GRMZM2G351382|GRMZM2G420801|GRMZM2G160527|GRMZM2G158328|GRMZM2G084684|GRMZM2G061487|GRMZM2G466044|GRMZM2G127857|GRMZM2G403149|GRMZM2G126646|GRMZM2G300955|AC200057.4_FG007|GRMZM5G875502|GRMZM2G037378|GRMZM2G334722|GRMZM2G027462|GRMZM2G139815|GRMZM2G001930|GRMZM2G114775|GRMZM2G028438|GRMZM2G085427|GRMZM2G438202|GRMZM2G176489|GRMZM2G132185|GRMZM2G082390|GRMZM5G812272|GRMZM5G858197|GRMZM2G135300|GRMZM2G052671|GRMZM2G175280|GRMZM2G013908|GRMZM2G042992|GRMZM2G101769|GRMZM2G064655|GRMZM2G179885|GRMZM2G149940|GRMZM2G147880|GRMZM2G167492|GRMZM2G142072|GRMZM2G042756|GRMZM2G035092|GRMZM2G120167|GRMZM2G166162|GRMZM2G181605|GRMZM2G449681|GRMZM2G423292|GRMZM2G169316|GRMZM2G167018|GRMZM2G019200|GRMZM2G134341|GRMZM2G075562|GRMZM2G025062|GRMZM2G124638|GRMZM2G004060|GRMZM2G087787|GRMZM2G159500|GRMZM2G005155|GRMZM2G039586|GRMZM2G074358|AC203957.3_FG004|GRMZM2G155370|GRMZM5G880069|GRMZM2G124421|GRMZM2G042895|GRMZM2G307152|GRMZM2G389557|GRMZM5G871347|GRMZM2G029323|GRMZM2G053531|GRMZM2G076630|GRMZM2G135410|GRMZM2G049159|GRMZM2G064541|GRMZM2G100583|GRMZM2G038158
ISA	100	GO:2001141	regulation of RNA biosynthetic process	1.54e-13	1.1e-10	GRMZM2G137366|GRMZM2G138455|GRMZM2G059428|GRMZM2G163418|GRMZM2G020081|AC203535.4_FG002|GRMZM2G026742|GRMZM2G172001|GRMZM2G092137|GRMZM2G451856|GRMZM2G055180|AC197122.3_FG003|GRMZM2G174558|GRMZM2G089193|GRMZM2G366130|GRMZM2G404973|GRMZM2G003509|GRMZM2G116658|GRMZM2G003970|GRMZM2G140669|GRMZM2G484880|GRMZM2G322672|GRMZM2G047316|GRMZM2G124037|GRMZM2G098904|GRMZM2G009163|GRMZM2G055172|GRMZM2G035103|GRMZM2G311316|GRMZM2G359735|GRMZM2G092129|GRMZM2G057116|GRMZM2G159134|GRMZM2G416701|GRMZM2G139765|GRMZM2G115357|GRMZM2G481163|GRMZM2G023257|GRMZM2G120942|GRMZM2G044077|GRMZM2G165817|GRMZM2G137341|GRMZM2G301642|GRMZM2G175543|GRMZM2G081577|GRMZM2G171370|GRMZM2G034260|GRMZM2G072861|GRMZM2G011588|GRMZM2G463730|GRMZM2G149683|GRMZM2G425774|GRMZM2G139535|GRMZM2G136266|GRMZM2G116557|GRMZM2G319187|GRMZM2G114137|GRMZM2G324999|GRMZM2G171488|GRMZM2G171365|GRMZM2G174347|GRMZM2G096709|GRMZM2G310368|GRMZM2G003715|GRMZM5G863420|GRMZM2G117836|GRMZM2G045185|GRMZM2G159592|GRMZM2G114444|GRMZM2G024247|GRMZM2G361842|GRMZM2G159357|GRMZM2G180909|GRMZM2G149786|GRMZM2G012654|GRMZM2G075956|GRMZM2G140970|GRMZM2G074742|GRMZM2G159221|AC196475.3_FG005|GRMZM2G163843|GRMZM2G379005|GRMZM2G040736|GRMZM2G114793|GRMZM2G009478|GRMZM2G146286|GRMZM2G475984|GRMZM2G104400|GRMZM2G070034|GRMZM2G102583|GRMZM2G123140|GRMZM2G050550|GRMZM2G023291|GRMZM2G117854|GRMZM2G162749|GRMZM2G114461|GRMZM5G866954|GRMZM2G176677|AC205562.3_FG002|GRMZM2G145041|GRMZM2G052616|GRMZM2G127537|GRMZM2G129954|GRMZM2G017089|GRMZM2G097605|GRMZM2G116638|GRMZM2G113365|GRMZM2G433591|GRMZM2G060109|GRMZM5G851490|GRMZM2G172657|GRMZM2G000520|GRMZM2G069146|GRMZM2G162739|GRMZM2G434203|GRMZM2G087804|GRMZM2G062885|GRMZM2G146020|GRMZM2G057057|GRMZM2G052720|GRMZM5G851485|GRMZM2G445575|GRMZM2G148561|GRMZM2G370777|GRMZM2G424651|GRMZM2G061906|GRMZM2G003466|GRMZM2G036703|GRMZM2G001048|GRMZM2G153333|GRMZM2G043484|GRMZM2G153454|GRMZM2G138178|GRMZM2G179049|GRMZM2G002131|GRMZM2G118690|GRMZM2G090594|GRMZM2G025812|GRMZM2G105004|AC149475.2_FG005|GRMZM2G121851|AC208201.3_FG003|GRMZM2G104396|GRMZM2G054125|GRMZM2G462118|GRMZM2G079200|GRMZM2G059939|GRMZM2G024851|GRMZM2G155980|GRMZM2G339820|GRMZM2G396527|GRMZM2G392168|GRMZM2G065374|GRMZM5G853245|GRMZM2G004531|GRMZM2G079653|GRMZM2G000171|GRMZM2G139369|GRMZM2G097081|GRMZM2G138396|GRMZM2G047626|GRMZM2G105266|GRMZM2G148074|GRMZM2G033570|GRMZM2G031398|GRMZM2G421212|GRMZM2G368491|GRMZM2G077002|GRMZM2G380377|GRMZM2G168913|GRMZM2G448927|GRMZM2G117007|GRMZM2G118453|GRMZM2G020150|GRMZM2G109869|GRMZM2G118693|GRMZM2G109509|GRMZM2G012262|GRMZM2G065276|GRMZM2G173534|GRMZM2G032252|GRMZM2G082709|AC233960.1_FG003|GRMZM2G087161|GRMZM2G148087|GRMZM2G369472|GRMZM2G012021|GRMZM2G408462|GRMZM2G080583|GRMZM2G419239|GRMZM2G050939|GRMZM2G066158|GRMZM2G092214|GRMZM2G089159|GRMZM2G129777|GRMZM2G173429|GRMZM2G141679|GRMZM2G142768|GRMZM2G180086|GRMZM2G079365|GRMZM2G020054|GRMZM2G026833|GRMZM2G113060|GRMZM2G108716|GRMZM2G044126|GRMZM2G152796|GRMZM2G151223|GRMZM2G106548|GRMZM5G874163|GRMZM2G149150|GRMZM2G059851|GRMZM2G163200|GRMZM2G099187|GRMZM2G081892|GRMZM5G864133|GRMZM2G173680|GRMZM2G171179|GRMZM2G139683|GRMZM2G108509|GRMZM2G173321|GRMZM2G155935|GRMZM2G127379|GRMZM2G089010|GRMZM2G057466|GRMZM2G143714|GRMZM2G159285|GRMZM2G090480|GRMZM2G024550|GRMZM2G393471|GRMZM2G175870|GRMZM2G091331|AC194965.4_FG001|GRMZM2G151689|GRMZM2G003638|AC194965.4_FG004|GRMZM2G034110|GRMZM2G162450|GRMZM2G428391|GRMZM5G883993|GRMZM2G137802|GRMZM2G161913|GRMZM5G821024|GRMZM2G478417|GRMZM2G179325|GRMZM2G100872|GRMZM2G087451|GRMZM2G089995|GRMZM5G801651|GRMZM2G165272|GRMZM2G475014|GRMZM2G062391|GRMZM2G421513|GRMZM2G079957|GRMZM2G112629|GRMZM2G134545|GRMZM2G027282|GRMZM2G095078|GRMZM2G064328|GRMZM2G132367|GRMZM2G014180|GRMZM2G081919|GRMZM2G409974|GRMZM2G051256|GRMZM2G099319|GRMZM2G107031|GRMZM2G073272|GRMZM2G301089|GRMZM2G033612|GRMZM2G347043|GRMZM2G479760|GRMZM2G098696|GRMZM2G126808|GRMZM2G089736|GRMZM2G089850|GRMZM2G038066|GRMZM2G431309|GRMZM2G041127|GRMZM2G018414|GRMZM2G159937|GRMZM2G445944|GRMZM2G167794|GRMZM2G147716|GRMZM2G375984|GRMZM2G153144|GRMZM2G028039|GRMZM5G885700|GRMZM6G787651|GRMZM2G118063|GRMZM2G386991|GRMZM2G038073|GRMZM2G095299|GRMZM2G135978|GRMZM2G031200|GRMZM2G056600|GRMZM2G033519|GRMZM2G171912|GRMZM2G143204|GRMZM2G428470|GRMZM2G130374|GRMZM2G071907|GRMZM2G068973|GRMZM2G120320|AC209050.3_FG003|GRMZM2G449165|GRMZM2G163054|GRMZM2G106133|GRMZM2G174917|GRMZM2G140299|GRMZM2G056986|GRMZM2G055413|GRMZM5G878490|GRMZM2G133653|GRMZM2G134863|GRMZM2G131476|GRMZM2G459824|GRMZM2G068967|GRMZM2G005310|GRMZM2G417223|GRMZM2G040298|GRMZM2G367834|GRMZM2G130149|GRMZM2G065451|GRMZM5G889372|GRMZM2G338259|GRMZM2G055204|GRMZM2G006752|GRMZM2G119359|GRMZM2G375675|GRMZM2G456568|GRMZM2G153233|GRMZM2G179024|GRMZM2G589579|AC202864.3_FG002|AC212859.3_FG008|GRMZM2G163157|GRMZM2G107362|GRMZM2G421946|GRMZM2G006745|GRMZM2G368909|GRMZM5G845366|GRMZM2G158918|GRMZM2G300924|GRMZM2G013391|GRMZM2G023625|GRMZM2G375307|GRMZM2G128176|GRMZM2G031001|GRMZM2G048494|GRMZM2G126749|AC206951.3_FG017|GRMZM2G049229|GRMZM2G172883|GRMZM2G176455|GRMZM2G039650|GRMZM5G846057|GRMZM2G084583|GRMZM2G137528|GRMZM2G151717|GRMZM2G017187|GRMZM2G354319|GRMZM2G069082|GRMZM2G414159|GRMZM2G110153|GRMZM2G012724|GRMZM2G171428|GRMZM2G062541|GRMZM2G060485|AC199001.3_FG005|GRMZM2G121166|GRMZM2G149756|GRMZM5G894234|AC202073.4_FG001|GRMZM2G097775|GRMZM2G351382|GRMZM2G420801|GRMZM2G160527|GRMZM2G158328|GRMZM2G084684|GRMZM2G061487|GRMZM2G466044|GRMZM2G127857|GRMZM2G403149|GRMZM2G126646|GRMZM2G300955|AC200057.4_FG007|GRMZM5G875502|GRMZM2G037378|GRMZM2G334722|GRMZM2G027462|GRMZM2G139815|GRMZM2G001930|GRMZM2G114775|GRMZM2G028438|GRMZM2G085427|GRMZM2G438202|GRMZM2G176489|GRMZM2G132185|GRMZM2G082390|GRMZM5G812272|GRMZM5G858197|GRMZM2G135300|GRMZM2G052671|GRMZM2G175280|GRMZM2G013908|GRMZM2G042992|GRMZM2G101769|GRMZM2G064655|GRMZM2G179885|GRMZM2G149940|GRMZM2G147880|GRMZM2G167492|GRMZM2G142072|GRMZM2G042756|GRMZM2G035092|GRMZM2G120167|GRMZM2G166162|GRMZM2G181605|GRMZM2G449681|GRMZM2G423292|GRMZM2G169316|GRMZM2G167018|GRMZM2G019200|GRMZM2G134341|GRMZM2G075562|GRMZM2G025062|GRMZM2G124638|GRMZM2G004060|GRMZM2G087787|GRMZM2G159500|GRMZM2G005155|GRMZM2G039586|GRMZM2G074358|AC203957.3_FG004|GRMZM2G155370|GRMZM5G880069|GRMZM2G124421|GRMZM2G042895|GRMZM2G307152|GRMZM2G389557|GRMZM5G871347|GRMZM2G029323|GRMZM2G053531|GRMZM2G076630|GRMZM2G135410|GRMZM2G049159|GRMZM2G064541|GRMZM2G100583|GRMZM2G038158
ISA	100	GO:0051252	regulation of RNA metabolic process	6.02e-13	3.58e-10	GRMZM2G137366|GRMZM2G138455|GRMZM2G059428|GRMZM2G163418|GRMZM2G020081|AC203535.4_FG002|GRMZM2G026742|GRMZM2G172001|GRMZM2G092137|GRMZM2G451856|GRMZM2G055180|AC197122.3_FG003|GRMZM2G174558|GRMZM2G089193|GRMZM2G366130|GRMZM2G404973|GRMZM2G003509|GRMZM2G116658|GRMZM2G003970|GRMZM2G140669|GRMZM2G484880|GRMZM2G322672|GRMZM2G047316|GRMZM2G124037|GRMZM2G098904|GRMZM2G009163|GRMZM2G055172|GRMZM2G035103|GRMZM2G311316|GRMZM2G359735|GRMZM2G092129|GRMZM2G057116|GRMZM2G159134|GRMZM2G416701|GRMZM2G139765|GRMZM2G115357|GRMZM2G481163|GRMZM2G023257|GRMZM2G040702|GRMZM2G120942|GRMZM2G044077|GRMZM2G165817|GRMZM2G137341|GRMZM2G301642|GRMZM2G175543|GRMZM2G081577|GRMZM2G171370|GRMZM2G034260|GRMZM2G072861|GRMZM2G011588|GRMZM2G463730|GRMZM2G149683|GRMZM2G425774|GRMZM2G139535|GRMZM2G136266|GRMZM2G116557|GRMZM2G319187|GRMZM2G114137|GRMZM2G324999|GRMZM2G171488|GRMZM2G171365|GRMZM2G174347|GRMZM2G096709|GRMZM2G310368|GRMZM2G003715|GRMZM5G863420|GRMZM2G117836|GRMZM2G045185|GRMZM2G159592|GRMZM2G114444|GRMZM2G024247|GRMZM2G361842|GRMZM2G159357|GRMZM2G180909|GRMZM2G149786|GRMZM2G012654|GRMZM2G075956|GRMZM2G140970|GRMZM2G074742|GRMZM2G159221|GRMZM2G013619|AC196475.3_FG005|GRMZM2G163843|GRMZM2G379005|GRMZM2G040736|GRMZM2G114793|GRMZM2G009478|GRMZM2G146286|GRMZM2G475984|GRMZM2G104400|GRMZM2G070034|GRMZM2G102583|GRMZM2G123140|GRMZM2G050550|GRMZM2G023291|GRMZM2G117854|GRMZM2G162749|GRMZM2G114461|GRMZM5G866954|GRMZM2G176677|AC205562.3_FG002|GRMZM2G145041|GRMZM2G052616|GRMZM2G127537|GRMZM2G129954|GRMZM2G017089|GRMZM2G097605|GRMZM2G401561|GRMZM2G116638|GRMZM2G113365|GRMZM2G433591|GRMZM2G060109|GRMZM5G851490|GRMZM2G172657|GRMZM2G000520|GRMZM2G069146|GRMZM2G162739|GRMZM2G434203|GRMZM2G087804|GRMZM2G062885|GRMZM2G146020|GRMZM2G057057|GRMZM2G052720|GRMZM5G851485|GRMZM2G445575|GRMZM2G148561|GRMZM2G370777|GRMZM2G424651|GRMZM2G061906|GRMZM2G003466|GRMZM2G036703|GRMZM2G001048|GRMZM2G153333|GRMZM2G043484|GRMZM2G153454|GRMZM2G138178|GRMZM2G179049|GRMZM2G002131|GRMZM2G118690|GRMZM2G090594|GRMZM2G025812|GRMZM2G105004|AC149475.2_FG005|GRMZM2G121851|AC208201.3_FG003|GRMZM2G104396|GRMZM2G054125|GRMZM2G462118|GRMZM2G079200|GRMZM2G059939|GRMZM2G024851|GRMZM2G155980|GRMZM2G339820|GRMZM2G396527|GRMZM2G392168|GRMZM2G065374|GRMZM5G853245|GRMZM2G004531|GRMZM2G079653|GRMZM2G000171|GRMZM2G139369|GRMZM2G097081|GRMZM2G138396|GRMZM2G047626|GRMZM2G105266|GRMZM2G148074|GRMZM2G033570|GRMZM2G031398|GRMZM2G421212|GRMZM2G368491|GRMZM2G077002|GRMZM2G380377|GRMZM2G168913|GRMZM2G448927|GRMZM2G117007|GRMZM2G118453|GRMZM2G020150|GRMZM2G109869|GRMZM2G118693|GRMZM2G109509|GRMZM2G012262|GRMZM2G065276|GRMZM2G173534|GRMZM2G032252|GRMZM2G082709|AC233960.1_FG003|GRMZM2G087161|GRMZM2G148087|GRMZM2G369472|GRMZM2G012021|GRMZM2G408462|GRMZM2G080583|GRMZM2G419239|GRMZM2G050939|GRMZM2G066158|GRMZM2G092214|GRMZM2G089159|GRMZM2G129777|GRMZM2G173429|GRMZM2G141679|GRMZM2G142768|GRMZM2G180086|GRMZM2G079365|GRMZM2G020054|GRMZM2G026833|GRMZM2G113060|GRMZM2G108716|GRMZM2G044126|GRMZM2G152796|GRMZM2G151223|GRMZM2G106548|GRMZM5G874163|GRMZM2G149150|GRMZM2G059851|GRMZM2G163200|GRMZM2G099187|GRMZM2G081892|GRMZM5G864133|GRMZM2G173680|GRMZM2G171179|GRMZM2G139683|GRMZM2G108509|GRMZM2G173321|GRMZM2G155935|GRMZM2G127379|GRMZM2G089010|GRMZM2G057466|GRMZM2G143714|GRMZM2G159285|GRMZM2G090480|GRMZM2G024550|GRMZM2G393471|GRMZM2G175870|GRMZM2G091331|AC194965.4_FG001|GRMZM2G151689|GRMZM2G003638|AC194965.4_FG004|GRMZM2G034110|GRMZM2G162450|GRMZM2G428391|GRMZM5G883993|GRMZM2G137802|GRMZM2G161913|GRMZM5G821024|GRMZM2G478417|GRMZM2G179325|GRMZM2G100872|GRMZM2G087451|GRMZM2G089995|GRMZM5G801651|GRMZM2G165272|GRMZM2G475014|GRMZM2G062391|GRMZM2G421513|GRMZM2G079957|GRMZM2G112629|GRMZM2G134545|GRMZM2G027282|GRMZM2G095078|GRMZM2G064328|GRMZM2G132367|GRMZM2G014180|GRMZM2G081919|GRMZM2G409974|GRMZM2G051256|GRMZM2G099319|GRMZM2G107031|GRMZM2G073272|GRMZM2G301089|GRMZM2G033612|GRMZM2G347043|GRMZM2G479760|GRMZM2G098696|GRMZM2G126808|GRMZM2G089736|GRMZM2G179346|GRMZM2G089850|GRMZM2G038066|GRMZM2G431309|GRMZM2G041127|GRMZM2G018414|GRMZM2G159937|GRMZM2G445944|GRMZM2G167794|GRMZM2G147716|GRMZM2G375984|GRMZM2G153144|GRMZM2G028039|GRMZM5G885700|GRMZM6G787651|GRMZM2G118063|GRMZM2G386991|GRMZM2G038073|GRMZM2G095299|GRMZM2G135978|GRMZM2G031200|GRMZM2G056600|GRMZM2G033519|GRMZM2G171912|GRMZM2G143204|GRMZM2G428470|GRMZM2G130374|GRMZM2G071907|GRMZM2G068973|GRMZM2G120320|AC209050.3_FG003|GRMZM2G449165|GRMZM2G163054|GRMZM2G106133|GRMZM2G174917|GRMZM2G140299|GRMZM2G056986|GRMZM2G055413|GRMZM5G878490|GRMZM2G133653|GRMZM2G134863|GRMZM2G131476|GRMZM2G459824|GRMZM2G068967|GRMZM2G005310|GRMZM2G417223|GRMZM2G040298|GRMZM2G367834|GRMZM2G130149|GRMZM2G065451|GRMZM5G889372|GRMZM2G338259|GRMZM2G055204|GRMZM2G006752|GRMZM2G119359|GRMZM2G375675|GRMZM2G456568|GRMZM2G153233|GRMZM2G179024|GRMZM2G589579|AC202864.3_FG002|AC212859.3_FG008|GRMZM2G163157|GRMZM2G107362|GRMZM2G421946|GRMZM2G006745|GRMZM5G883601|GRMZM2G368909|GRMZM5G845366|GRMZM2G158918|GRMZM2G300924|GRMZM2G013391|GRMZM2G023625|GRMZM2G375307|GRMZM2G128176|GRMZM2G031001|GRMZM2G048494|GRMZM2G126749|AC206951.3_FG017|GRMZM2G049229|GRMZM2G172883|GRMZM2G176455|GRMZM2G039650|GRMZM5G846057|GRMZM2G084583|GRMZM2G137528|GRMZM2G151717|GRMZM2G017187|GRMZM2G354319|GRMZM2G069082|GRMZM2G414159|GRMZM2G110153|GRMZM2G012724|GRMZM2G171428|GRMZM2G062541|GRMZM2G060485|AC199001.3_FG005|GRMZM2G121166|GRMZM2G149756|GRMZM5G894234|AC202073.4_FG001|GRMZM2G097775|GRMZM2G351382|GRMZM2G420801|GRMZM2G160527|GRMZM2G158328|GRMZM2G084684|GRMZM2G061487|GRMZM2G466044|GRMZM2G127857|GRMZM2G403149|GRMZM2G126646|GRMZM2G300955|AC200057.4_FG007|GRMZM5G875502|GRMZM2G037378|GRMZM2G334722|GRMZM2G027462|GRMZM2G139815|GRMZM2G001930|GRMZM2G114775|GRMZM2G028438|GRMZM2G085427|GRMZM2G438202|GRMZM2G176489|GRMZM2G132185|GRMZM2G082390|GRMZM5G812272|GRMZM2G073567|GRMZM5G858197|GRMZM2G135300|GRMZM2G052671|GRMZM2G175280|GRMZM2G013908|GRMZM2G042992|GRMZM2G101769|GRMZM2G064655|GRMZM2G179885|GRMZM2G149940|GRMZM2G147880|GRMZM2G167492|GRMZM2G142072|GRMZM2G042756|GRMZM2G035092|GRMZM2G120167|GRMZM2G166162|GRMZM2G181605|GRMZM2G449681|GRMZM2G423292|GRMZM2G169316|GRMZM2G167018|GRMZM2G019200|GRMZM2G134341|GRMZM2G075562|GRMZM2G025062|GRMZM2G124638|GRMZM2G004060|GRMZM2G087787|GRMZM2G159500|GRMZM2G005155|GRMZM2G039586|GRMZM2G074358|AC203957.3_FG004|GRMZM2G155370|GRMZM5G880069|GRMZM2G124421|GRMZM2G042895|GRMZM2G307152|GRMZM2G389557|GRMZM5G871347|GRMZM2G029323|GRMZM2G053531|GRMZM2G076630|GRMZM2G135410|GRMZM2G049159|GRMZM2G064541|GRMZM2G100583|GRMZM2G038158
ISA	100	GO:0097659	nucleic acid-templated transcription	9.6e-13	4.28e-10	GRMZM2G137366|GRMZM2G138455|GRMZM2G059428|GRMZM2G163418|GRMZM2G020081|AC203535.4_FG002|GRMZM2G026742|GRMZM2G172001|GRMZM2G092137|GRMZM2G451856|GRMZM2G055180|GRMZM2G174558|GRMZM2G089193|GRMZM2G366130|GRMZM2G404973|GRMZM2G003509|GRMZM2G116658|GRMZM2G140669|GRMZM2G484880|GRMZM2G322672|GRMZM2G047316|GRMZM2G124037|GRMZM2G009163|GRMZM2G055172|GRMZM2G035103|GRMZM2G359735|GRMZM2G092129|GRMZM2G057116|GRMZM2G159134|GRMZM2G086904|GRMZM2G416701|GRMZM2G139765|GRMZM2G115357|GRMZM2G481163|GRMZM2G040702|GRMZM2G120942|GRMZM2G044077|GRMZM2G165817|GRMZM2G137341|GRMZM2G301642|GRMZM2G175543|GRMZM2G081577|GRMZM2G072861|GRMZM2G011588|GRMZM2G149683|GRMZM2G425774|GRMZM2G139535|GRMZM2G136266|GRMZM2G116557|GRMZM2G319187|GRMZM2G114137|GRMZM2G023028|GRMZM2G324999|GRMZM2G171488|GRMZM2G171365|GRMZM2G174347|GRMZM2G096709|GRMZM2G310368|GRMZM2G003715|GRMZM5G863420|GRMZM2G117836|GRMZM2G045185|GRMZM2G159592|GRMZM2G114444|GRMZM2G024247|GRMZM2G361842|GRMZM2G159357|GRMZM2G180909|GRMZM2G149786|GRMZM2G012654|GRMZM2G075956|GRMZM5G898768|GRMZM2G074742|AC196475.3_FG005|GRMZM2G379005|GRMZM2G040736|GRMZM2G114793|GRMZM2G009478|GRMZM2G146286|GRMZM2G475984|GRMZM2G104400|GRMZM2G070034|GRMZM2G102583|GRMZM2G123140|GRMZM2G050550|GRMZM2G117854|GRMZM2G162749|GRMZM5G866954|GRMZM2G176677|AC205562.3_FG002|GRMZM2G145041|GRMZM2G052616|GRMZM2G127537|GRMZM2G129954|GRMZM2G017089|GRMZM2G097605|GRMZM2G116638|GRMZM2G113365|GRMZM2G433591|GRMZM5G851490|GRMZM2G172657|GRMZM2G000520|GRMZM2G069146|GRMZM2G162739|GRMZM2G434203|GRMZM2G087804|GRMZM2G062885|GRMZM2G146020|GRMZM2G052720|GRMZM5G851485|GRMZM2G445575|GRMZM2G148561|GRMZM2G370777|GRMZM2G424651|GRMZM2G003466|GRMZM2G036703|GRMZM2G001048|GRMZM2G153333|GRMZM2G043484|GRMZM2G153454|GRMZM2G138178|GRMZM2G179049|GRMZM2G002131|GRMZM2G118690|GRMZM2G090594|GRMZM2G105004|AC149475.2_FG005|GRMZM2G121851|AC208201.3_FG003|GRMZM2G104396|GRMZM2G054125|GRMZM2G079200|GRMZM2G059939|GRMZM2G155980|GRMZM2G339820|GRMZM2G396527|GRMZM2G392168|GRMZM2G065374|GRMZM5G853245|GRMZM2G004531|GRMZM2G079653|GRMZM2G139369|GRMZM2G097081|GRMZM2G138396|GRMZM2G047626|GRMZM2G105266|GRMZM2G148074|GRMZM2G033570|GRMZM2G031398|GRMZM2G368491|GRMZM2G380377|GRMZM2G168913|GRMZM2G117007|GRMZM2G118453|GRMZM2G020150|GRMZM2G109869|GRMZM2G118693|GRMZM2G109509|GRMZM2G012262|GRMZM2G065276|GRMZM2G032252|GRMZM2G082709|AC233960.1_FG003|GRMZM5G835810|GRMZM2G087161|GRMZM2G148087|GRMZM2G369472|GRMZM2G012021|GRMZM2G408462|AC233895.1_FG001|GRMZM2G080583|GRMZM2G419239|GRMZM2G050939|GRMZM2G066158|GRMZM2G092214|GRMZM2G089159|GRMZM2G129777|GRMZM2G173429|GRMZM2G141679|GRMZM2G142768|GRMZM2G180086|GRMZM2G079365|GRMZM2G020054|GRMZM2G026833|GRMZM2G113060|GRMZM2G108716|GRMZM2G152796|GRMZM2G106548|GRMZM5G874163|GRMZM2G149150|GRMZM2G059851|GRMZM2G163200|GRMZM2G099187|GRMZM2G081892|GRMZM5G864133|GRMZM2G173680|GRMZM2G171179|GRMZM2G139683|GRMZM2G068239|GRMZM2G108509|GRMZM2G173321|GRMZM2G155935|GRMZM2G127379|GRMZM2G143714|GRMZM2G159285|GRMZM2G090480|GRMZM2G024550|GRMZM2G393471|GRMZM2G091331|GRMZM2G120971|GRMZM2G003638|AC194965.4_FG004|GRMZM2G034110|GRMZM2G162450|GRMZM2G428391|GRMZM5G883993|GRMZM2G137802|GRMZM2G161913|GRMZM5G821024|GRMZM2G478417|GRMZM2G100872|GRMZM2G087451|GRMZM2G089995|GRMZM5G801651|GRMZM2G165272|GRMZM2G475014|GRMZM2G062391|GRMZM2G421513|GRMZM2G079957|GRMZM2G112629|GRMZM5G834335|GRMZM2G134545|GRMZM2G027282|GRMZM2G064328|GRMZM2G132367|GRMZM2G014180|GRMZM2G147614|GRMZM2G081919|GRMZM2G409974|GRMZM2G051256|GRMZM2G099319|GRMZM2G107031|GRMZM2G073272|GRMZM2G033612|GRMZM2G347043|GRMZM2G479760|GRMZM2G098696|GRMZM2G126808|GRMZM2G089736|GRMZM2G179346|GRMZM2G089850|GRMZM2G038066|GRMZM2G431309|GRMZM2G041127|GRMZM2G018414|GRMZM2G159937|GRMZM2G445944|GRMZM2G049091|GRMZM2G167794|GRMZM2G147716|GRMZM2G375984|GRMZM2G153144|GRMZM2G028039|GRMZM5G885700|GRMZM2G118063|GRMZM2G386991|GRMZM2G095299|GRMZM2G135978|GRMZM2G056600|GRMZM2G033519|GRMZM2G143204|GRMZM2G428470|GRMZM2G130374|GRMZM2G071907|GRMZM2G068973|GRMZM2G120320|AC209050.3_FG003|GRMZM2G449165|GRMZM2G163054|GRMZM2G174917|GRMZM2G140299|GRMZM2G703466|GRMZM2G056986|GRMZM5G878490|GRMZM2G131476|GRMZM2G459824|GRMZM2G068967|GRMZM2G005310|GRMZM2G417223|GRMZM2G040298|GRMZM2G367834|GRMZM2G130149|GRMZM5G889372|GRMZM2G338259|GRMZM2G055204|GRMZM2G006752|GRMZM2G119359|GRMZM2G375675|GRMZM2G456568|GRMZM2G153233|GRMZM2G179024|GRMZM2G589579|AC202864.3_FG002|AC212859.3_FG008|GRMZM2G107362|GRMZM2G421946|GRMZM2G006745|GRMZM5G845366|GRMZM2G158918|GRMZM2G300924|GRMZM2G013391|GRMZM2G375307|GRMZM2G128176|GRMZM2G031001|GRMZM2G048494|GRMZM2G126749|AC206951.3_FG017|GRMZM2G049229|GRMZM2G172883|GRMZM2G039650|GRMZM5G846057|GRMZM2G084583|GRMZM2G137528|GRMZM2G151717|GRMZM2G017187|GRMZM2G354319|GRMZM2G069082|GRMZM2G046061|GRMZM2G110153|GRMZM2G012724|GRMZM2G171428|GRMZM2G062541|GRMZM2G060485|AC199001.3_FG005|GRMZM2G149756|AC202073.4_FG001|GRMZM2G102664|GRMZM2G097775|GRMZM2G351382|GRMZM2G416308|GRMZM2G160527|GRMZM2G158328|GRMZM2G061487|GRMZM2G466044|GRMZM2G127857|GRMZM2G403149|GRMZM2G126646|GRMZM2G300955|AC200057.4_FG007|GRMZM5G875502|GRMZM2G037378|GRMZM2G027462|GRMZM2G139815|GRMZM2G001930|GRMZM2G114775|GRMZM2G028438|GRMZM2G085427|GRMZM2G438202|GRMZM2G176489|GRMZM2G132185|GRMZM2G082390|GRMZM5G812272|GRMZM5G858197|GRMZM2G025294|GRMZM2G135300|GRMZM2G052671|GRMZM2G175280|GRMZM2G329033|GRMZM2G013908|GRMZM2G042992|GRMZM2G101769|GRMZM2G064655|GRMZM2G179885|GRMZM2G149940|GRMZM2G147880|GRMZM2G167492|GRMZM2G142072|GRMZM2G042756|GRMZM2G035092|GRMZM2G120167|GRMZM2G166162|GRMZM2G181605|GRMZM2G449681|GRMZM2G169316|GRMZM2G167018|GRMZM2G019200|GRMZM2G134341|GRMZM2G075562|GRMZM2G025062|GRMZM2G124638|GRMZM2G004060|GRMZM2G087787|GRMZM2G159500|GRMZM2G005155|GRMZM2G038374|GRMZM2G039586|GRMZM2G074358|AC203957.3_FG004|GRMZM2G155370|GRMZM5G880069|GRMZM2G322661|GRMZM2G042895|GRMZM2G307152|GRMZM2G389557|GRMZM5G871347|GRMZM2G029323|GRMZM2G053531|GRMZM2G076630|GRMZM2G135410|GRMZM2G049159|GRMZM2G064541|GRMZM2G100583|GRMZM2G038158
ISA	100	GO:0006351	transcription, DNA-templated	9.6e-13	4.28e-10	GRMZM2G137366|GRMZM2G138455|GRMZM2G059428|GRMZM2G163418|GRMZM2G020081|AC203535.4_FG002|GRMZM2G026742|GRMZM2G172001|GRMZM2G092137|GRMZM2G451856|GRMZM2G055180|GRMZM2G174558|GRMZM2G089193|GRMZM2G366130|GRMZM2G404973|GRMZM2G003509|GRMZM2G116658|GRMZM2G140669|GRMZM2G484880|GRMZM2G322672|GRMZM2G047316|GRMZM2G124037|GRMZM2G009163|GRMZM2G055172|GRMZM2G035103|GRMZM2G359735|GRMZM2G092129|GRMZM2G057116|GRMZM2G159134|GRMZM2G086904|GRMZM2G416701|GRMZM2G139765|GRMZM2G115357|GRMZM2G481163|GRMZM2G040702|GRMZM2G120942|GRMZM2G044077|GRMZM2G165817|GRMZM2G137341|GRMZM2G301642|GRMZM2G175543|GRMZM2G081577|GRMZM2G072861|GRMZM2G011588|GRMZM2G149683|GRMZM2G425774|GRMZM2G139535|GRMZM2G136266|GRMZM2G116557|GRMZM2G319187|GRMZM2G114137|GRMZM2G023028|GRMZM2G324999|GRMZM2G171488|GRMZM2G171365|GRMZM2G174347|GRMZM2G096709|GRMZM2G310368|GRMZM2G003715|GRMZM5G863420|GRMZM2G117836|GRMZM2G045185|GRMZM2G159592|GRMZM2G114444|GRMZM2G024247|GRMZM2G361842|GRMZM2G159357|GRMZM2G180909|GRMZM2G149786|GRMZM2G012654|GRMZM2G075956|GRMZM5G898768|GRMZM2G074742|AC196475.3_FG005|GRMZM2G379005|GRMZM2G040736|GRMZM2G114793|GRMZM2G009478|GRMZM2G146286|GRMZM2G475984|GRMZM2G104400|GRMZM2G070034|GRMZM2G102583|GRMZM2G123140|GRMZM2G050550|GRMZM2G117854|GRMZM2G162749|GRMZM5G866954|GRMZM2G176677|AC205562.3_FG002|GRMZM2G145041|GRMZM2G052616|GRMZM2G127537|GRMZM2G129954|GRMZM2G017089|GRMZM2G097605|GRMZM2G116638|GRMZM2G113365|GRMZM2G433591|GRMZM5G851490|GRMZM2G172657|GRMZM2G000520|GRMZM2G069146|GRMZM2G162739|GRMZM2G434203|GRMZM2G087804|GRMZM2G062885|GRMZM2G146020|GRMZM2G052720|GRMZM5G851485|GRMZM2G445575|GRMZM2G148561|GRMZM2G370777|GRMZM2G424651|GRMZM2G003466|GRMZM2G036703|GRMZM2G001048|GRMZM2G153333|GRMZM2G043484|GRMZM2G153454|GRMZM2G138178|GRMZM2G179049|GRMZM2G002131|GRMZM2G118690|GRMZM2G090594|GRMZM2G105004|AC149475.2_FG005|GRMZM2G121851|AC208201.3_FG003|GRMZM2G104396|GRMZM2G054125|GRMZM2G079200|GRMZM2G059939|GRMZM2G155980|GRMZM2G339820|GRMZM2G396527|GRMZM2G392168|GRMZM2G065374|GRMZM5G853245|GRMZM2G004531|GRMZM2G079653|GRMZM2G139369|GRMZM2G097081|GRMZM2G138396|GRMZM2G047626|GRMZM2G105266|GRMZM2G148074|GRMZM2G033570|GRMZM2G031398|GRMZM2G368491|GRMZM2G380377|GRMZM2G168913|GRMZM2G117007|GRMZM2G118453|GRMZM2G020150|GRMZM2G109869|GRMZM2G118693|GRMZM2G109509|GRMZM2G012262|GRMZM2G065276|GRMZM2G032252|GRMZM2G082709|AC233960.1_FG003|GRMZM5G835810|GRMZM2G087161|GRMZM2G148087|GRMZM2G369472|GRMZM2G012021|GRMZM2G408462|AC233895.1_FG001|GRMZM2G080583|GRMZM2G419239|GRMZM2G050939|GRMZM2G066158|GRMZM2G092214|GRMZM2G089159|GRMZM2G129777|GRMZM2G173429|GRMZM2G141679|GRMZM2G142768|GRMZM2G180086|GRMZM2G079365|GRMZM2G020054|GRMZM2G026833|GRMZM2G113060|GRMZM2G108716|GRMZM2G152796|GRMZM2G106548|GRMZM5G874163|GRMZM2G149150|GRMZM2G059851|GRMZM2G163200|GRMZM2G099187|GRMZM2G081892|GRMZM5G864133|GRMZM2G173680|GRMZM2G171179|GRMZM2G139683|GRMZM2G068239|GRMZM2G108509|GRMZM2G173321|GRMZM2G155935|GRMZM2G127379|GRMZM2G143714|GRMZM2G159285|GRMZM2G090480|GRMZM2G024550|GRMZM2G393471|GRMZM2G091331|GRMZM2G120971|GRMZM2G003638|AC194965.4_FG004|GRMZM2G034110|GRMZM2G162450|GRMZM2G428391|GRMZM5G883993|GRMZM2G137802|GRMZM2G161913|GRMZM5G821024|GRMZM2G478417|GRMZM2G100872|GRMZM2G087451|GRMZM2G089995|GRMZM5G801651|GRMZM2G165272|GRMZM2G475014|GRMZM2G062391|GRMZM2G421513|GRMZM2G079957|GRMZM2G112629|GRMZM5G834335|GRMZM2G134545|GRMZM2G027282|GRMZM2G064328|GRMZM2G132367|GRMZM2G014180|GRMZM2G147614|GRMZM2G081919|GRMZM2G409974|GRMZM2G051256|GRMZM2G099319|GRMZM2G107031|GRMZM2G073272|GRMZM2G033612|GRMZM2G347043|GRMZM2G479760|GRMZM2G098696|GRMZM2G126808|GRMZM2G089736|GRMZM2G179346|GRMZM2G089850|GRMZM2G038066|GRMZM2G431309|GRMZM2G041127|GRMZM2G018414|GRMZM2G159937|GRMZM2G445944|GRMZM2G049091|GRMZM2G167794|GRMZM2G147716|GRMZM2G375984|GRMZM2G153144|GRMZM2G028039|GRMZM5G885700|GRMZM2G118063|GRMZM2G386991|GRMZM2G095299|GRMZM2G135978|GRMZM2G056600|GRMZM2G033519|GRMZM2G143204|GRMZM2G428470|GRMZM2G130374|GRMZM2G071907|GRMZM2G068973|GRMZM2G120320|AC209050.3_FG003|GRMZM2G449165|GRMZM2G163054|GRMZM2G174917|GRMZM2G140299|GRMZM2G703466|GRMZM2G056986|GRMZM5G878490|GRMZM2G131476|GRMZM2G459824|GRMZM2G068967|GRMZM2G005310|GRMZM2G417223|GRMZM2G040298|GRMZM2G367834|GRMZM2G130149|GRMZM5G889372|GRMZM2G338259|GRMZM2G055204|GRMZM2G006752|GRMZM2G119359|GRMZM2G375675|GRMZM2G456568|GRMZM2G153233|GRMZM2G179024|GRMZM2G589579|AC202864.3_FG002|AC212859.3_FG008|GRMZM2G107362|GRMZM2G421946|GRMZM2G006745|GRMZM5G845366|GRMZM2G158918|GRMZM2G300924|GRMZM2G013391|GRMZM2G375307|GRMZM2G128176|GRMZM2G031001|GRMZM2G048494|GRMZM2G126749|AC206951.3_FG017|GRMZM2G049229|GRMZM2G172883|GRMZM2G039650|GRMZM5G846057|GRMZM2G084583|GRMZM2G137528|GRMZM2G151717|GRMZM2G017187|GRMZM2G354319|GRMZM2G069082|GRMZM2G046061|GRMZM2G110153|GRMZM2G012724|GRMZM2G171428|GRMZM2G062541|GRMZM2G060485|AC199001.3_FG005|GRMZM2G149756|AC202073.4_FG001|GRMZM2G102664|GRMZM2G097775|GRMZM2G351382|GRMZM2G416308|GRMZM2G160527|GRMZM2G158328|GRMZM2G061487|GRMZM2G466044|GRMZM2G127857|GRMZM2G403149|GRMZM2G126646|GRMZM2G300955|AC200057.4_FG007|GRMZM5G875502|GRMZM2G037378|GRMZM2G027462|GRMZM2G139815|GRMZM2G001930|GRMZM2G114775|GRMZM2G028438|GRMZM2G085427|GRMZM2G438202|GRMZM2G176489|GRMZM2G132185|GRMZM2G082390|GRMZM5G812272|GRMZM5G858197|GRMZM2G025294|GRMZM2G135300|GRMZM2G052671|GRMZM2G175280|GRMZM2G329033|GRMZM2G013908|GRMZM2G042992|GRMZM2G101769|GRMZM2G064655|GRMZM2G179885|GRMZM2G149940|GRMZM2G147880|GRMZM2G167492|GRMZM2G142072|GRMZM2G042756|GRMZM2G035092|GRMZM2G120167|GRMZM2G166162|GRMZM2G181605|GRMZM2G449681|GRMZM2G169316|GRMZM2G167018|GRMZM2G019200|GRMZM2G134341|GRMZM2G075562|GRMZM2G025062|GRMZM2G124638|GRMZM2G004060|GRMZM2G087787|GRMZM2G159500|GRMZM2G005155|GRMZM2G038374|GRMZM2G039586|GRMZM2G074358|AC203957.3_FG004|GRMZM2G155370|GRMZM5G880069|GRMZM2G322661|GRMZM2G042895|GRMZM2G307152|GRMZM2G389557|GRMZM5G871347|GRMZM2G029323|GRMZM2G053531|GRMZM2G076630|GRMZM2G135410|GRMZM2G049159|GRMZM2G064541|GRMZM2G100583|GRMZM2G038158
ISA	100	GO:0032774	RNA biosynthetic process	1.21e-12	4.81e-10	GRMZM2G137366|GRMZM2G138455|GRMZM2G059428|GRMZM2G163418|GRMZM2G020081|AC203535.4_FG002|GRMZM2G026742|GRMZM2G172001|GRMZM2G092137|GRMZM2G451856|GRMZM2G055180|GRMZM2G174558|GRMZM2G089193|GRMZM2G366130|GRMZM2G404973|GRMZM2G003509|GRMZM2G116658|GRMZM2G140669|GRMZM2G484880|GRMZM2G322672|GRMZM2G047316|GRMZM2G124037|GRMZM2G009163|GRMZM2G055172|GRMZM2G035103|GRMZM2G359735|GRMZM2G092129|GRMZM2G057116|GRMZM2G159134|GRMZM2G086904|GRMZM2G416701|GRMZM2G139765|GRMZM2G115357|GRMZM2G481163|GRMZM2G040702|GRMZM2G120942|GRMZM2G044077|GRMZM2G165817|GRMZM2G137341|GRMZM2G301642|GRMZM2G175543|GRMZM2G081577|GRMZM2G072861|GRMZM2G011588|GRMZM2G149683|GRMZM2G425774|GRMZM2G139535|GRMZM2G136266|GRMZM2G116557|GRMZM2G319187|GRMZM2G114137|GRMZM2G023028|GRMZM2G324999|GRMZM2G171488|GRMZM2G171365|GRMZM2G174347|GRMZM2G096709|GRMZM2G310368|GRMZM2G003715|GRMZM5G863420|GRMZM2G117836|GRMZM2G045185|GRMZM2G159592|GRMZM2G114444|GRMZM2G024247|GRMZM2G361842|GRMZM2G159357|GRMZM2G180909|GRMZM2G149786|GRMZM2G012654|GRMZM2G075956|GRMZM5G898768|GRMZM2G074742|AC196475.3_FG005|GRMZM2G379005|GRMZM2G040736|GRMZM2G114793|GRMZM2G009478|GRMZM2G146286|GRMZM2G475984|GRMZM2G104400|GRMZM2G070034|GRMZM2G102583|GRMZM2G123140|GRMZM2G050550|GRMZM2G117854|GRMZM2G162749|GRMZM5G866954|GRMZM2G176677|AC205562.3_FG002|GRMZM2G145041|GRMZM2G052616|GRMZM2G127537|GRMZM2G129954|GRMZM2G017089|GRMZM2G097605|GRMZM2G116638|GRMZM2G113365|GRMZM2G433591|GRMZM5G851490|GRMZM2G172657|GRMZM2G000520|GRMZM2G069146|GRMZM2G162739|GRMZM2G434203|GRMZM2G087804|GRMZM2G062885|GRMZM2G146020|GRMZM2G052720|GRMZM5G851485|GRMZM2G445575|GRMZM2G148561|GRMZM2G370777|GRMZM2G424651|GRMZM2G003466|GRMZM2G036703|GRMZM2G001048|GRMZM2G153333|GRMZM2G043484|GRMZM2G153454|GRMZM2G138178|GRMZM2G179049|GRMZM2G002131|GRMZM2G118690|GRMZM2G090594|GRMZM2G105004|AC149475.2_FG005|GRMZM2G121851|AC208201.3_FG003|GRMZM2G104396|GRMZM2G054125|GRMZM2G079200|GRMZM2G059939|GRMZM2G155980|GRMZM2G339820|GRMZM2G396527|GRMZM2G392168|GRMZM2G065374|GRMZM5G853245|GRMZM2G004531|GRMZM2G079653|GRMZM2G139369|GRMZM2G097081|GRMZM2G138396|GRMZM2G047626|GRMZM2G105266|GRMZM2G148074|GRMZM2G033570|GRMZM2G031398|GRMZM2G368491|GRMZM2G380377|GRMZM2G168913|GRMZM2G117007|GRMZM2G118453|GRMZM2G020150|GRMZM2G109869|GRMZM2G118693|GRMZM2G109509|GRMZM2G012262|GRMZM2G065276|GRMZM2G032252|GRMZM2G082709|AC233960.1_FG003|GRMZM5G835810|GRMZM2G087161|GRMZM2G148087|GRMZM2G369472|GRMZM2G012021|GRMZM2G408462|AC233895.1_FG001|GRMZM2G080583|GRMZM2G419239|GRMZM2G050939|GRMZM2G066158|GRMZM2G092214|GRMZM2G089159|GRMZM2G129777|GRMZM2G173429|GRMZM2G141679|GRMZM2G142768|GRMZM2G180086|GRMZM2G079365|GRMZM2G020054|GRMZM2G026833|GRMZM2G113060|GRMZM2G108716|GRMZM2G152796|GRMZM2G106548|GRMZM5G874163|GRMZM2G149150|GRMZM2G059851|GRMZM2G163200|GRMZM2G099187|GRMZM2G081892|GRMZM5G864133|GRMZM2G173680|GRMZM2G171179|GRMZM2G139683|GRMZM2G068239|GRMZM2G108509|GRMZM2G173321|GRMZM2G155935|GRMZM2G127379|GRMZM2G143714|GRMZM2G159285|GRMZM2G090480|GRMZM2G024550|GRMZM2G393471|GRMZM2G091331|GRMZM2G120971|GRMZM2G003638|AC194965.4_FG004|GRMZM2G034110|GRMZM2G162450|GRMZM2G428391|GRMZM5G883993|GRMZM2G137802|GRMZM2G161913|GRMZM5G821024|GRMZM2G478417|GRMZM2G100872|GRMZM2G087451|GRMZM2G089995|GRMZM5G801651|GRMZM2G165272|GRMZM2G475014|GRMZM2G062391|GRMZM2G421513|GRMZM2G079957|GRMZM2G112629|GRMZM5G834335|GRMZM2G134545|GRMZM2G027282|GRMZM2G064328|GRMZM2G132367|GRMZM2G014180|GRMZM2G147614|GRMZM2G081919|GRMZM2G409974|GRMZM2G051256|GRMZM2G099319|GRMZM2G107031|GRMZM2G073272|GRMZM2G033612|GRMZM2G347043|GRMZM2G479760|GRMZM2G098696|GRMZM2G126808|GRMZM2G089736|GRMZM2G179346|GRMZM2G089850|GRMZM2G038066|GRMZM2G431309|GRMZM2G041127|GRMZM2G018414|GRMZM2G159937|GRMZM2G445944|GRMZM2G049091|GRMZM2G167794|GRMZM2G147716|GRMZM2G375984|GRMZM2G153144|GRMZM2G028039|GRMZM5G885700|GRMZM2G118063|GRMZM2G386991|GRMZM2G095299|GRMZM2G135978|GRMZM2G056600|GRMZM2G033519|GRMZM2G143204|GRMZM2G428470|GRMZM2G130374|GRMZM2G071907|GRMZM2G068973|GRMZM2G120320|AC209050.3_FG003|GRMZM2G449165|GRMZM2G163054|GRMZM2G174917|GRMZM2G140299|GRMZM2G703466|GRMZM2G056986|GRMZM5G878490|GRMZM2G131476|GRMZM2G459824|GRMZM2G068967|GRMZM2G005310|GRMZM2G417223|GRMZM2G040298|GRMZM2G367834|GRMZM2G130149|GRMZM5G889372|GRMZM2G338259|GRMZM2G055204|GRMZM2G006752|GRMZM2G119359|GRMZM2G375675|GRMZM2G456568|GRMZM2G153233|GRMZM2G179024|GRMZM2G589579|GRMZM2G044317|AC202864.3_FG002|AC212859.3_FG008|GRMZM2G107362|GRMZM2G421946|GRMZM2G006745|GRMZM5G845366|GRMZM2G158918|GRMZM2G300924|GRMZM2G013391|GRMZM2G375307|GRMZM2G128176|GRMZM2G031001|GRMZM2G048494|GRMZM2G126749|AC206951.3_FG017|GRMZM2G049229|GRMZM2G172883|GRMZM2G039650|GRMZM5G846057|GRMZM2G084583|GRMZM2G137528|GRMZM2G151717|GRMZM2G017187|GRMZM2G354319|GRMZM2G069082|GRMZM2G046061|GRMZM2G110153|GRMZM2G012724|GRMZM2G171428|GRMZM2G062541|GRMZM2G060485|AC199001.3_FG005|GRMZM2G149756|AC202073.4_FG001|GRMZM2G102664|GRMZM2G097775|GRMZM2G351382|GRMZM2G416308|GRMZM2G160527|GRMZM2G158328|GRMZM2G061487|GRMZM2G466044|GRMZM2G127857|GRMZM2G403149|GRMZM2G126646|GRMZM2G300955|AC200057.4_FG007|GRMZM5G875502|GRMZM2G037378|GRMZM2G027462|GRMZM2G139815|GRMZM2G001930|GRMZM2G114775|GRMZM2G028438|GRMZM2G085427|GRMZM2G438202|GRMZM2G176489|GRMZM2G132185|GRMZM2G082390|GRMZM5G812272|GRMZM5G858197|GRMZM2G025294|GRMZM2G135300|GRMZM2G052671|GRMZM2G175280|GRMZM2G329033|GRMZM2G013908|GRMZM2G042992|GRMZM2G101769|GRMZM2G064655|GRMZM2G179885|GRMZM2G149940|GRMZM2G147880|GRMZM2G167492|GRMZM2G142072|GRMZM2G042756|GRMZM2G035092|GRMZM2G120167|GRMZM2G166162|GRMZM2G181605|GRMZM2G449681|GRMZM2G169316|GRMZM2G167018|GRMZM2G019200|GRMZM2G134341|GRMZM2G075562|GRMZM2G025062|GRMZM2G124638|GRMZM2G004060|GRMZM2G087787|GRMZM2G159500|GRMZM2G005155|GRMZM2G038374|GRMZM2G039586|GRMZM2G074358|AC203957.3_FG004|GRMZM2G155370|GRMZM5G880069|GRMZM2G322661|GRMZM2G042895|GRMZM2G307152|GRMZM2G389557|GRMZM5G871347|GRMZM2G029323|GRMZM2G053531|GRMZM2G076630|GRMZM2G135410|GRMZM2G049159|GRMZM2G064541|GRMZM2G100583|GRMZM2G038158
ISA	100	GO:0031326	regulation of cellular biosynthetic process	2.92e-12	1.04e-09	GRMZM2G137366|GRMZM2G138455|GRMZM2G059428|GRMZM2G163418|GRMZM2G020081|AC203535.4_FG002|GRMZM2G026742|GRMZM2G086801|GRMZM2G172001|GRMZM2G092137|GRMZM2G451856|GRMZM2G055180|AC197122.3_FG003|GRMZM2G174558|GRMZM2G089193|GRMZM2G366130|GRMZM2G404973|GRMZM2G003509|GRMZM2G116658|GRMZM2G003970|GRMZM2G140669|GRMZM2G003853|GRMZM2G484880|GRMZM2G322672|GRMZM2G047316|GRMZM2G124037|GRMZM2G098904|GRMZM2G009163|GRMZM2G055172|GRMZM2G035103|GRMZM2G311316|GRMZM2G359735|GRMZM2G092129|GRMZM2G057116|GRMZM2G159134|GRMZM2G416701|GRMZM2G139765|GRMZM2G113056|GRMZM2G035118|GRMZM2G115357|GRMZM2G481163|GRMZM2G023257|GRMZM2G040702|GRMZM2G028945|GRMZM2G120942|GRMZM2G044077|GRMZM2G165817|GRMZM2G080001|GRMZM2G137341|GRMZM2G301642|GRMZM2G175543|GRMZM2G081577|GRMZM2G171370|GRMZM2G034260|GRMZM2G072861|GRMZM2G011588|GRMZM2G463730|GRMZM2G149683|GRMZM2G425774|GRMZM2G139535|GRMZM2G136266|GRMZM2G116557|GRMZM2G319187|GRMZM2G114137|GRMZM2G324999|GRMZM2G171488|GRMZM2G171365|GRMZM2G174347|GRMZM2G096709|GRMZM2G310368|GRMZM2G003715|GRMZM2G152739|GRMZM5G863420|GRMZM2G117836|GRMZM2G045185|GRMZM2G159592|GRMZM2G114444|GRMZM2G024247|GRMZM2G361842|GRMZM2G165917|GRMZM2G159357|GRMZM2G180909|GRMZM2G149786|GRMZM2G012654|GRMZM2G075956|GRMZM2G140970|GRMZM2G074742|GRMZM2G159221|GRMZM2G013619|AC196475.3_FG005|GRMZM2G163843|GRMZM2G379005|GRMZM2G040736|GRMZM2G060567|GRMZM2G114793|GRMZM2G009478|GRMZM2G104649|GRMZM2G146286|GRMZM2G475984|GRMZM2G104400|GRMZM2G070034|GRMZM2G102583|GRMZM2G123140|GRMZM2G050550|GRMZM2G023291|GRMZM2G117854|GRMZM2G162749|GRMZM2G114461|GRMZM2G084647|GRMZM5G866954|GRMZM2G176677|AC205562.3_FG002|GRMZM2G145041|GRMZM2G052616|GRMZM2G127537|GRMZM2G129954|GRMZM2G446313|GRMZM2G017089|GRMZM2G097605|GRMZM2G401561|GRMZM2G126682|GRMZM2G116638|GRMZM2G113365|GRMZM2G433591|GRMZM2G060109|GRMZM5G851490|GRMZM2G172657|GRMZM2G000520|GRMZM2G069146|GRMZM2G162739|GRMZM2G434203|GRMZM2G087804|GRMZM2G062885|GRMZM2G146020|GRMZM2G075701|GRMZM2G057057|GRMZM2G052720|GRMZM5G851485|GRMZM2G445575|GRMZM2G148561|GRMZM2G370777|GRMZM2G424651|GRMZM2G061906|GRMZM2G003466|GRMZM2G036703|GRMZM2G001048|GRMZM2G153333|GRMZM2G043484|GRMZM2G153454|GRMZM2G138178|GRMZM2G179049|GRMZM2G002131|GRMZM2G118690|GRMZM2G090594|GRMZM2G025812|GRMZM2G105004|AC149475.2_FG005|GRMZM2G121851|AC208201.3_FG003|GRMZM2G104396|GRMZM2G054125|GRMZM2G462118|GRMZM2G079200|GRMZM2G059939|GRMZM2G024851|GRMZM2G155980|GRMZM2G339820|GRMZM2G396527|GRMZM2G392168|GRMZM2G065374|GRMZM5G853245|GRMZM2G004531|GRMZM2G079653|GRMZM2G000171|GRMZM2G139369|GRMZM2G097081|GRMZM2G138396|GRMZM2G047626|GRMZM2G105266|GRMZM2G148074|GRMZM2G033570|GRMZM2G031398|GRMZM2G421212|GRMZM2G368491|GRMZM2G077002|GRMZM2G380377|GRMZM2G168913|GRMZM2G448927|GRMZM2G117007|GRMZM2G100946|GRMZM2G118453|GRMZM2G020150|GRMZM2G109869|GRMZM2G118693|GRMZM2G115182|GRMZM2G109509|GRMZM2G012262|GRMZM2G065276|GRMZM2G173534|GRMZM2G048703|GRMZM2G032252|GRMZM2G082709|AC233960.1_FG003|GRMZM2G087161|GRMZM2G148087|GRMZM2G369472|GRMZM2G012021|GRMZM2G408462|GRMZM2G080583|GRMZM2G419239|GRMZM2G050939|GRMZM2G066158|GRMZM2G092214|GRMZM2G089159|GRMZM2G174757|GRMZM2G129777|GRMZM2G173429|GRMZM2G141679|GRMZM2G142768|GRMZM2G180086|GRMZM2G079365|GRMZM2G020054|GRMZM2G026833|GRMZM2G113060|GRMZM2G108716|GRMZM2G044126|GRMZM2G152796|GRMZM2G151223|GRMZM2G106548|GRMZM5G874163|GRMZM2G149150|GRMZM2G059851|GRMZM2G163200|GRMZM2G099187|GRMZM2G081892|GRMZM5G864133|GRMZM2G173680|GRMZM2G171179|GRMZM2G139683|GRMZM2G108509|GRMZM2G173321|GRMZM2G155935|GRMZM2G127379|GRMZM2G089010|GRMZM2G057466|GRMZM2G143714|GRMZM2G159285|GRMZM2G090480|GRMZM2G024550|GRMZM2G393471|GRMZM2G175870|GRMZM2G091331|AC194965.4_FG001|GRMZM2G151689|GRMZM2G067371|GRMZM2G003638|AC194965.4_FG004|GRMZM2G034110|GRMZM2G162450|GRMZM2G428391|GRMZM5G883993|GRMZM2G137802|GRMZM2G161913|GRMZM5G821024|GRMZM2G478417|GRMZM2G179325|GRMZM2G100872|GRMZM2G087451|GRMZM2G089995|GRMZM5G801651|GRMZM2G165272|GRMZM2G475014|GRMZM2G062391|GRMZM2G014071|GRMZM2G421513|GRMZM2G078508|GRMZM2G079957|GRMZM2G112629|GRMZM5G834697|GRMZM2G052341|GRMZM2G134545|GRMZM2G027282|GRMZM2G095078|GRMZM2G064328|GRMZM2G132367|GRMZM2G157760|GRMZM2G014180|GRMZM2G081919|GRMZM2G409974|GRMZM2G051256|GRMZM2G099319|GRMZM2G107031|GRMZM2G073272|GRMZM2G301089|GRMZM2G033612|GRMZM2G347043|GRMZM2G479760|GRMZM2G098696|GRMZM2G123537|GRMZM2G039280|GRMZM2G126808|GRMZM2G089736|GRMZM2G179346|GRMZM2G089850|GRMZM2G038066|GRMZM2G431309|GRMZM2G041127|GRMZM2G018414|GRMZM2G159937|AC231745.1_FG004|GRMZM2G445944|GRMZM2G167794|GRMZM2G147716|GRMZM2G375984|GRMZM2G153144|GRMZM2G086116|GRMZM2G022972|GRMZM2G028039|GRMZM5G885700|GRMZM6G787651|GRMZM2G143590|GRMZM2G118063|GRMZM2G386991|GRMZM2G038073|GRMZM2G095299|GRMZM2G135978|GRMZM2G031200|GRMZM2G056600|GRMZM2G033519|GRMZM2G171912|GRMZM2G143204|GRMZM2G428470|GRMZM2G130374|GRMZM2G071907|GRMZM2G068973|GRMZM2G120320|AC209050.3_FG003|GRMZM2G449165|GRMZM2G166684|GRMZM2G163054|GRMZM2G106133|GRMZM2G174917|GRMZM2G140299|GRMZM2G056986|GRMZM2G055413|GRMZM5G878490|GRMZM2G133653|GRMZM2G134863|GRMZM2G142249|GRMZM2G131476|GRMZM2G459824|GRMZM2G064005|GRMZM2G068967|GRMZM2G005310|GRMZM2G417223|GRMZM2G040298|GRMZM2G367834|GRMZM2G130149|GRMZM2G065451|GRMZM5G889372|GRMZM2G338259|GRMZM2G055204|GRMZM2G006752|GRMZM2G119359|GRMZM2G375675|GRMZM2G456568|GRMZM2G153233|GRMZM2G179024|GRMZM2G589579|AC202864.3_FG002|AC212859.3_FG008|GRMZM2G163157|GRMZM2G107362|GRMZM2G164358|GRMZM2G421946|GRMZM2G006745|GRMZM5G883601|GRMZM2G368909|GRMZM5G845366|GRMZM2G158918|GRMZM2G300924|GRMZM2G013391|GRMZM2G023625|GRMZM2G375307|GRMZM2G034631|GRMZM2G128176|GRMZM2G031001|GRMZM2G048494|GRMZM2G126749|AC206951.3_FG017|GRMZM2G049229|GRMZM2G172883|GRMZM2G176455|GRMZM2G039650|GRMZM5G846057|GRMZM2G084583|GRMZM2G137528|GRMZM2G151717|GRMZM2G017187|GRMZM2G354319|GRMZM2G069082|GRMZM2G414159|GRMZM2G110153|GRMZM2G012724|GRMZM2G171428|GRMZM2G159427|GRMZM2G062541|GRMZM2G060485|GRMZM2G180605|AC199001.3_FG005|GRMZM2G121166|GRMZM2G149756|GRMZM5G894234|AC202073.4_FG001|GRMZM2G097775|GRMZM2G115755|GRMZM2G113696|GRMZM2G351382|GRMZM2G420801|GRMZM2G160527|GRMZM2G158328|GRMZM2G084684|GRMZM2G061487|GRMZM2G144030|GRMZM2G466044|GRMZM2G127857|GRMZM2G403149|GRMZM2G126646|GRMZM2G300955|AC200057.4_FG007|GRMZM5G875502|GRMZM2G037378|GRMZM2G334722|GRMZM2G027462|GRMZM2G139815|GRMZM2G001930|GRMZM2G114775|GRMZM2G028438|GRMZM2G085427|GRMZM2G438202|GRMZM2G176489|GRMZM2G132185|GRMZM2G082390|GRMZM5G812272|GRMZM5G858197|GRMZM2G135300|GRMZM2G052671|GRMZM2G175280|GRMZM2G170307|GRMZM2G013908|GRMZM2G042992|GRMZM2G101769|GRMZM2G064655|GRMZM2G179885|GRMZM2G149940|GRMZM2G147880|GRMZM2G167492|GRMZM2G058095|GRMZM2G142072|GRMZM2G042756|GRMZM2G035092|GRMZM2G120167|GRMZM2G166162|GRMZM2G181605|GRMZM2G100794|GRMZM2G449681|GRMZM2G423292|GRMZM2G169316|GRMZM2G167018|GRMZM2G019200|GRMZM2G134341|GRMZM2G075562|GRMZM2G025062|GRMZM2G124638|GRMZM2G004060|GRMZM2G087787|GRMZM2G159500|GRMZM2G005155|GRMZM2G039586|GRMZM2G074358|AC203957.3_FG004|GRMZM2G155370|GRMZM5G880069|GRMZM2G124421|GRMZM2G042895|GRMZM2G000936|GRMZM2G307152|GRMZM2G389557|GRMZM5G871347|GRMZM2G029323|GRMZM2G053531|GRMZM2G076630|GRMZM2G135410|GRMZM2G169648|GRMZM2G049159|GRMZM2G084491|GRMZM2G064541|GRMZM2G100583|GRMZM2G038158
ISA	100	GO:2000112	regulation of cellular macromolecule biosynthetic process	4.44e-12	1.11e-09	GRMZM2G137366|GRMZM2G138455|GRMZM2G059428|GRMZM2G163418|GRMZM2G020081|AC203535.4_FG002|GRMZM2G026742|GRMZM2G172001|GRMZM2G092137|GRMZM2G451856|GRMZM2G055180|AC197122.3_FG003|GRMZM2G174558|GRMZM2G089193|GRMZM2G366130|GRMZM2G404973|GRMZM2G003509|GRMZM2G116658|GRMZM2G003970|GRMZM2G140669|GRMZM2G003853|GRMZM2G484880|GRMZM2G322672|GRMZM2G047316|GRMZM2G124037|GRMZM2G098904|GRMZM2G009163|GRMZM2G055172|GRMZM2G035103|GRMZM2G311316|GRMZM2G359735|GRMZM2G092129|GRMZM2G057116|GRMZM2G159134|GRMZM2G416701|GRMZM2G139765|GRMZM2G113056|GRMZM2G035118|GRMZM2G115357|GRMZM2G481163|GRMZM2G023257|GRMZM2G040702|GRMZM2G028945|GRMZM2G120942|GRMZM2G044077|GRMZM2G165817|GRMZM2G080001|GRMZM2G137341|GRMZM2G301642|GRMZM2G175543|GRMZM2G081577|GRMZM2G171370|GRMZM2G034260|GRMZM2G072861|GRMZM2G011588|GRMZM2G463730|GRMZM2G149683|GRMZM2G425774|GRMZM2G139535|GRMZM2G136266|GRMZM2G116557|GRMZM2G319187|GRMZM2G114137|GRMZM2G324999|GRMZM2G171488|GRMZM2G171365|GRMZM2G174347|GRMZM2G096709|GRMZM2G310368|GRMZM2G003715|GRMZM5G863420|GRMZM2G117836|GRMZM2G045185|GRMZM2G159592|GRMZM2G114444|GRMZM2G024247|GRMZM2G361842|GRMZM2G165917|GRMZM2G159357|GRMZM2G180909|GRMZM2G149786|GRMZM2G012654|GRMZM2G075956|GRMZM2G140970|GRMZM2G074742|GRMZM2G159221|GRMZM2G013619|AC196475.3_FG005|GRMZM2G163843|GRMZM2G379005|GRMZM2G040736|GRMZM2G060567|GRMZM2G114793|GRMZM2G009478|GRMZM2G104649|GRMZM2G146286|GRMZM2G475984|GRMZM2G104400|GRMZM2G070034|GRMZM2G102583|GRMZM2G123140|GRMZM2G050550|GRMZM2G023291|GRMZM2G117854|GRMZM2G162749|GRMZM2G114461|GRMZM2G084647|GRMZM5G866954|GRMZM2G176677|AC205562.3_FG002|GRMZM2G145041|GRMZM2G052616|GRMZM2G127537|GRMZM2G129954|GRMZM2G017089|GRMZM2G097605|GRMZM2G401561|GRMZM2G126682|GRMZM2G116638|GRMZM2G113365|GRMZM2G433591|GRMZM2G060109|GRMZM5G851490|GRMZM2G172657|GRMZM2G000520|GRMZM2G069146|GRMZM2G162739|GRMZM2G434203|GRMZM2G087804|GRMZM2G062885|GRMZM2G146020|GRMZM2G075701|GRMZM2G057057|GRMZM2G052720|GRMZM5G851485|GRMZM2G445575|GRMZM2G148561|GRMZM2G370777|GRMZM2G424651|GRMZM2G061906|GRMZM2G003466|GRMZM2G036703|GRMZM2G001048|GRMZM2G153333|GRMZM2G043484|GRMZM2G153454|GRMZM2G138178|GRMZM2G179049|GRMZM2G002131|GRMZM2G118690|GRMZM2G090594|GRMZM2G025812|GRMZM2G105004|AC149475.2_FG005|GRMZM2G121851|AC208201.3_FG003|GRMZM2G104396|GRMZM2G054125|GRMZM2G462118|GRMZM2G079200|GRMZM2G059939|GRMZM2G024851|GRMZM2G155980|GRMZM2G339820|GRMZM2G396527|GRMZM2G392168|GRMZM2G065374|GRMZM5G853245|GRMZM2G004531|GRMZM2G079653|GRMZM2G000171|GRMZM2G139369|GRMZM2G097081|GRMZM2G138396|GRMZM2G047626|GRMZM2G105266|GRMZM2G148074|GRMZM2G033570|GRMZM2G031398|GRMZM2G421212|GRMZM2G368491|GRMZM2G077002|GRMZM2G380377|GRMZM2G168913|GRMZM2G448927|GRMZM2G117007|GRMZM2G100946|GRMZM2G118453|GRMZM2G020150|GRMZM2G109869|GRMZM2G118693|GRMZM2G115182|GRMZM2G109509|GRMZM2G012262|GRMZM2G065276|GRMZM2G173534|GRMZM2G048703|GRMZM2G032252|GRMZM2G082709|AC233960.1_FG003|GRMZM2G087161|GRMZM2G148087|GRMZM2G369472|GRMZM2G012021|GRMZM2G408462|GRMZM2G080583|GRMZM2G419239|GRMZM2G050939|GRMZM2G066158|GRMZM2G092214|GRMZM2G089159|GRMZM2G174757|GRMZM2G129777|GRMZM2G173429|GRMZM2G141679|GRMZM2G142768|GRMZM2G180086|GRMZM2G079365|GRMZM2G020054|GRMZM2G026833|GRMZM2G113060|GRMZM2G108716|GRMZM2G044126|GRMZM2G152796|GRMZM2G151223|GRMZM2G106548|GRMZM5G874163|GRMZM2G149150|GRMZM2G059851|GRMZM2G163200|GRMZM2G099187|GRMZM2G081892|GRMZM5G864133|GRMZM2G173680|GRMZM2G171179|GRMZM2G139683|GRMZM2G108509|GRMZM2G173321|GRMZM2G155935|GRMZM2G127379|GRMZM2G089010|GRMZM2G057466|GRMZM2G143714|GRMZM2G159285|GRMZM2G090480|GRMZM2G024550|GRMZM2G393471|GRMZM2G175870|GRMZM2G091331|AC194965.4_FG001|GRMZM2G151689|GRMZM2G067371|GRMZM2G003638|AC194965.4_FG004|GRMZM2G034110|GRMZM2G162450|GRMZM2G428391|GRMZM5G883993|GRMZM2G137802|GRMZM2G161913|GRMZM5G821024|GRMZM2G478417|GRMZM2G179325|GRMZM2G100872|GRMZM2G087451|GRMZM2G089995|GRMZM5G801651|GRMZM2G165272|GRMZM2G475014|GRMZM2G062391|GRMZM2G421513|GRMZM2G078508|GRMZM2G079957|GRMZM2G112629|GRMZM2G052341|GRMZM2G134545|GRMZM2G027282|GRMZM2G095078|GRMZM2G064328|GRMZM2G132367|GRMZM2G014180|GRMZM2G081919|GRMZM2G409974|GRMZM2G051256|GRMZM2G099319|GRMZM2G107031|GRMZM2G073272|GRMZM2G301089|GRMZM2G033612|GRMZM2G347043|GRMZM2G479760|GRMZM2G098696|GRMZM2G123537|GRMZM2G126808|GRMZM2G089736|GRMZM2G179346|GRMZM2G089850|GRMZM2G038066|GRMZM2G431309|GRMZM2G041127|GRMZM2G018414|GRMZM2G159937|GRMZM2G445944|GRMZM2G167794|GRMZM2G147716|GRMZM2G375984|GRMZM2G153144|GRMZM2G086116|GRMZM2G028039|GRMZM5G885700|GRMZM6G787651|GRMZM2G143590|GRMZM2G118063|GRMZM2G386991|GRMZM2G038073|GRMZM2G095299|GRMZM2G135978|GRMZM2G031200|GRMZM2G056600|GRMZM2G033519|GRMZM2G171912|GRMZM2G143204|GRMZM2G428470|GRMZM2G130374|GRMZM2G071907|GRMZM2G068973|GRMZM2G120320|AC209050.3_FG003|GRMZM2G449165|GRMZM2G166684|GRMZM2G163054|GRMZM2G106133|GRMZM2G174917|GRMZM2G140299|GRMZM2G056986|GRMZM2G055413|GRMZM5G878490|GRMZM2G133653|GRMZM2G134863|GRMZM2G131476|GRMZM2G459824|GRMZM2G064005|GRMZM2G068967|GRMZM2G005310|GRMZM2G417223|GRMZM2G040298|GRMZM2G367834|GRMZM2G130149|GRMZM2G065451|GRMZM5G889372|GRMZM2G338259|GRMZM2G055204|GRMZM2G006752|GRMZM2G119359|GRMZM2G375675|GRMZM2G456568|GRMZM2G153233|GRMZM2G179024|GRMZM2G589579|AC202864.3_FG002|AC212859.3_FG008|GRMZM2G163157|GRMZM2G107362|GRMZM2G421946|GRMZM2G006745|GRMZM5G883601|GRMZM2G368909|GRMZM5G845366|GRMZM2G158918|GRMZM2G300924|GRMZM2G013391|GRMZM2G023625|GRMZM2G375307|GRMZM2G128176|GRMZM2G031001|GRMZM2G048494|GRMZM2G126749|AC206951.3_FG017|GRMZM2G049229|GRMZM2G172883|GRMZM2G176455|GRMZM2G039650|GRMZM5G846057|GRMZM2G084583|GRMZM2G137528|GRMZM2G151717|GRMZM2G017187|GRMZM2G354319|GRMZM2G069082|GRMZM2G414159|GRMZM2G110153|GRMZM2G012724|GRMZM2G171428|GRMZM2G159427|GRMZM2G062541|GRMZM2G060485|GRMZM2G180605|AC199001.3_FG005|GRMZM2G121166|GRMZM2G149756|GRMZM5G894234|AC202073.4_FG001|GRMZM2G097775|GRMZM2G115755|GRMZM2G113696|GRMZM2G351382|GRMZM2G420801|GRMZM2G160527|GRMZM2G158328|GRMZM2G084684|GRMZM2G061487|GRMZM2G144030|GRMZM2G466044|GRMZM2G127857|GRMZM2G403149|GRMZM2G126646|GRMZM2G300955|AC200057.4_FG007|GRMZM5G875502|GRMZM2G037378|GRMZM2G334722|GRMZM2G027462|GRMZM2G139815|GRMZM2G001930|GRMZM2G114775|GRMZM2G028438|GRMZM2G085427|GRMZM2G438202|GRMZM2G176489|GRMZM2G132185|GRMZM2G082390|GRMZM5G812272|GRMZM5G858197|GRMZM2G135300|GRMZM2G052671|GRMZM2G175280|GRMZM2G013908|GRMZM2G042992|GRMZM2G101769|GRMZM2G064655|GRMZM2G179885|GRMZM2G149940|GRMZM2G147880|GRMZM2G167492|GRMZM2G058095|GRMZM2G142072|GRMZM2G042756|GRMZM2G035092|GRMZM2G120167|GRMZM2G166162|GRMZM2G181605|GRMZM2G100794|GRMZM2G449681|GRMZM2G423292|GRMZM2G169316|GRMZM2G167018|GRMZM2G019200|GRMZM2G134341|GRMZM2G075562|GRMZM2G025062|GRMZM2G124638|GRMZM2G004060|GRMZM2G087787|GRMZM2G159500|GRMZM2G005155|GRMZM2G039586|GRMZM2G074358|AC203957.3_FG004|GRMZM2G155370|GRMZM5G880069|GRMZM2G124421|GRMZM2G042895|GRMZM2G307152|GRMZM2G389557|GRMZM5G871347|GRMZM2G029323|GRMZM2G053531|GRMZM2G076630|GRMZM2G135410|GRMZM2G169648|GRMZM2G049159|GRMZM2G064541|GRMZM2G100583|GRMZM2G038158
ISA	100	GO:0009889	regulation of biosynthetic process	4.68e-12	1.11e-09	GRMZM2G137366|GRMZM2G138455|GRMZM2G059428|GRMZM2G163418|GRMZM2G020081|AC203535.4_FG002|GRMZM2G026742|GRMZM2G086801|GRMZM2G172001|GRMZM2G092137|GRMZM2G451856|GRMZM2G055180|AC197122.3_FG003|GRMZM2G174558|GRMZM2G089193|GRMZM2G366130|GRMZM2G404973|GRMZM2G003509|GRMZM2G116658|GRMZM2G003970|GRMZM2G140669|GRMZM2G003853|GRMZM2G484880|GRMZM2G322672|GRMZM2G047316|GRMZM2G124037|GRMZM2G098904|GRMZM2G009163|GRMZM2G055172|GRMZM2G035103|GRMZM2G311316|GRMZM2G359735|GRMZM2G035584|GRMZM2G092129|GRMZM2G057116|GRMZM2G159134|GRMZM2G416701|GRMZM2G139765|GRMZM2G113056|GRMZM2G035118|GRMZM2G115357|GRMZM2G481163|GRMZM2G023257|GRMZM2G040702|GRMZM2G028945|GRMZM2G120942|GRMZM2G044077|GRMZM2G165817|GRMZM2G080001|GRMZM2G137341|GRMZM2G301642|GRMZM2G175543|GRMZM2G081577|GRMZM2G171370|GRMZM2G034260|GRMZM2G072861|GRMZM2G011588|GRMZM2G463730|GRMZM2G149683|GRMZM2G425774|GRMZM2G139535|GRMZM2G136266|GRMZM2G116557|GRMZM2G319187|GRMZM2G114137|GRMZM2G324999|GRMZM2G171488|GRMZM2G171365|GRMZM2G174347|GRMZM2G096709|GRMZM2G310368|GRMZM2G003715|GRMZM2G152739|GRMZM5G863420|GRMZM2G117836|GRMZM2G045185|GRMZM2G159592|GRMZM2G114444|GRMZM2G024247|GRMZM2G361842|GRMZM2G165917|GRMZM2G159357|GRMZM2G180909|GRMZM2G149786|GRMZM2G012654|GRMZM2G075956|GRMZM2G140970|GRMZM2G074742|GRMZM2G159221|GRMZM2G013619|AC196475.3_FG005|GRMZM2G163843|GRMZM2G379005|GRMZM2G040736|GRMZM2G060567|GRMZM2G114793|GRMZM2G009478|GRMZM2G104649|GRMZM2G146286|GRMZM2G475984|GRMZM2G104400|GRMZM2G070034|GRMZM2G102583|GRMZM2G123140|GRMZM2G050550|GRMZM2G023291|GRMZM2G117854|GRMZM2G162749|GRMZM2G114461|GRMZM2G084647|GRMZM5G866954|GRMZM2G176677|AC205562.3_FG002|GRMZM2G145041|GRMZM2G052616|GRMZM2G127537|GRMZM2G129954|GRMZM2G446313|GRMZM2G017089|GRMZM2G097605|GRMZM2G401561|GRMZM2G126682|GRMZM2G116638|GRMZM2G113365|GRMZM2G433591|GRMZM2G060109|GRMZM5G851490|GRMZM2G172657|GRMZM2G000520|GRMZM2G069146|GRMZM2G162739|GRMZM2G434203|GRMZM2G087804|GRMZM2G062885|GRMZM2G146020|GRMZM2G075701|GRMZM2G057057|GRMZM2G052720|GRMZM5G851485|GRMZM2G445575|GRMZM2G148561|GRMZM2G370777|GRMZM2G424651|GRMZM2G061906|GRMZM2G003466|GRMZM2G036703|GRMZM2G001048|GRMZM2G153333|GRMZM2G043484|GRMZM2G153454|GRMZM2G138178|GRMZM2G179049|GRMZM2G002131|GRMZM2G118690|GRMZM2G090594|GRMZM2G025812|GRMZM2G105004|AC149475.2_FG005|GRMZM2G121851|AC208201.3_FG003|GRMZM2G104396|GRMZM2G054125|GRMZM2G462118|GRMZM2G079200|GRMZM2G059939|GRMZM2G024851|GRMZM2G155980|GRMZM2G339820|GRMZM2G396527|GRMZM2G392168|GRMZM2G065374|GRMZM5G853245|GRMZM2G004531|GRMZM2G079653|GRMZM2G000171|GRMZM2G139369|GRMZM2G097081|GRMZM2G138396|GRMZM2G047626|GRMZM2G105266|GRMZM2G148074|GRMZM2G033570|GRMZM2G031398|GRMZM2G421212|GRMZM2G368491|GRMZM2G077002|GRMZM2G380377|GRMZM2G168913|GRMZM2G448927|GRMZM2G117007|GRMZM2G100946|GRMZM2G118453|GRMZM2G020150|GRMZM2G109869|GRMZM2G118693|GRMZM2G115182|GRMZM2G109509|GRMZM2G012262|GRMZM2G065276|GRMZM2G173534|GRMZM2G048703|GRMZM2G032252|GRMZM2G082709|AC233960.1_FG003|GRMZM2G087161|GRMZM2G148087|GRMZM2G369472|GRMZM2G012021|GRMZM2G408462|GRMZM2G080583|GRMZM2G419239|GRMZM2G050939|GRMZM2G066158|GRMZM2G092214|GRMZM2G089159|GRMZM2G174757|GRMZM2G129777|GRMZM2G173429|GRMZM2G141679|GRMZM2G142768|GRMZM2G180086|GRMZM2G079365|GRMZM2G020054|GRMZM2G026833|GRMZM2G113060|GRMZM2G108716|GRMZM2G044126|GRMZM2G152796|GRMZM2G151223|GRMZM2G106548|GRMZM5G874163|GRMZM2G149150|GRMZM2G059851|GRMZM2G163200|GRMZM2G099187|GRMZM2G081892|GRMZM5G864133|GRMZM2G173680|GRMZM2G171179|GRMZM2G139683|GRMZM2G108509|GRMZM2G173321|GRMZM2G155935|GRMZM2G127379|GRMZM2G089010|GRMZM2G057466|GRMZM2G143714|GRMZM2G159285|GRMZM2G090480|GRMZM2G024550|GRMZM2G393471|GRMZM2G175870|GRMZM2G091331|AC194965.4_FG001|GRMZM2G151689|GRMZM2G067371|GRMZM2G003638|AC194965.4_FG004|GRMZM2G034110|GRMZM2G162450|GRMZM2G428391|GRMZM5G883993|GRMZM2G137802|GRMZM2G161913|GRMZM5G821024|GRMZM2G478417|GRMZM2G179325|GRMZM2G100872|GRMZM2G087451|GRMZM2G089995|GRMZM5G801651|GRMZM2G165272|GRMZM2G475014|GRMZM2G062391|GRMZM2G014071|GRMZM2G421513|GRMZM2G078508|GRMZM2G079957|GRMZM2G112629|GRMZM5G834697|GRMZM2G052341|GRMZM2G134545|GRMZM2G027282|GRMZM2G095078|GRMZM2G064328|GRMZM2G132367|GRMZM2G157760|GRMZM2G014180|GRMZM2G081919|GRMZM2G409974|GRMZM2G051256|GRMZM2G099319|GRMZM2G107031|GRMZM2G073272|GRMZM2G301089|GRMZM2G033612|GRMZM2G347043|GRMZM2G479760|GRMZM2G098696|GRMZM2G123537|GRMZM2G039280|GRMZM2G126808|GRMZM2G089736|GRMZM2G179346|GRMZM2G089850|GRMZM2G038066|GRMZM2G431309|GRMZM2G041127|GRMZM2G018414|GRMZM2G159937|AC231745.1_FG004|GRMZM2G445944|GRMZM2G167794|GRMZM2G147716|GRMZM2G375984|GRMZM2G153144|GRMZM2G086116|GRMZM2G022972|GRMZM2G028039|GRMZM5G885700|GRMZM6G787651|GRMZM2G143590|GRMZM2G118063|GRMZM2G386991|GRMZM2G038073|GRMZM2G095299|GRMZM2G135978|GRMZM2G031200|GRMZM2G056600|GRMZM2G033519|GRMZM2G171912|GRMZM2G143204|GRMZM2G428470|GRMZM2G130374|GRMZM2G071907|GRMZM2G068973|GRMZM2G120320|AC209050.3_FG003|GRMZM2G449165|GRMZM2G166684|GRMZM2G163054|GRMZM2G106133|GRMZM2G174917|GRMZM2G140299|GRMZM2G056986|GRMZM2G055413|GRMZM5G878490|GRMZM2G133653|GRMZM2G134863|GRMZM2G142249|GRMZM2G131476|GRMZM2G459824|GRMZM2G064005|GRMZM2G068967|GRMZM2G005310|GRMZM2G417223|GRMZM2G040298|GRMZM2G367834|GRMZM2G130149|GRMZM2G065451|GRMZM5G889372|GRMZM2G338259|GRMZM2G055204|GRMZM2G006752|GRMZM2G180372|GRMZM2G119359|GRMZM2G375675|GRMZM2G456568|GRMZM2G153233|GRMZM2G179024|GRMZM2G589579|AC202864.3_FG002|AC212859.3_FG008|GRMZM2G163157|GRMZM2G107362|GRMZM2G164358|GRMZM2G421946|GRMZM2G006745|GRMZM5G883601|GRMZM2G368909|GRMZM5G845366|GRMZM2G158918|GRMZM2G300924|GRMZM2G013391|GRMZM2G023625|GRMZM2G375307|GRMZM2G034631|GRMZM2G128176|GRMZM2G031001|GRMZM2G048494|GRMZM2G126749|AC206951.3_FG017|GRMZM2G049229|GRMZM2G172883|GRMZM2G176455|GRMZM2G039650|GRMZM5G846057|GRMZM2G084583|GRMZM2G137528|GRMZM2G151717|GRMZM2G017187|GRMZM2G354319|GRMZM2G069082|GRMZM2G414159|GRMZM2G110153|GRMZM2G012724|GRMZM2G171428|GRMZM2G159427|GRMZM2G062541|GRMZM2G060485|GRMZM2G180605|AC199001.3_FG005|GRMZM2G121166|GRMZM2G149756|GRMZM5G894234|AC202073.4_FG001|GRMZM2G097775|GRMZM2G115755|GRMZM2G113696|GRMZM2G351382|GRMZM2G420801|GRMZM2G160527|GRMZM2G158328|GRMZM2G084684|GRMZM2G061487|GRMZM2G144030|GRMZM2G466044|GRMZM2G127857|GRMZM2G403149|GRMZM2G126646|GRMZM2G300955|GRMZM2G168364|AC200057.4_FG007|GRMZM5G875502|GRMZM2G037378|GRMZM2G334722|GRMZM2G027462|GRMZM2G139815|GRMZM2G001930|GRMZM2G114775|GRMZM2G028438|GRMZM2G085427|GRMZM2G438202|GRMZM2G176489|GRMZM2G132185|GRMZM2G082390|GRMZM5G812272|GRMZM5G858197|GRMZM2G135300|GRMZM2G052671|GRMZM2G175280|GRMZM2G170307|GRMZM2G301823|GRMZM2G013908|GRMZM2G042992|GRMZM2G101769|GRMZM2G064655|GRMZM2G179885|GRMZM2G149940|GRMZM2G147880|GRMZM2G167492|GRMZM2G058095|GRMZM2G142072|GRMZM2G042756|GRMZM2G035092|GRMZM2G120167|GRMZM2G166162|GRMZM2G181605|GRMZM2G100794|GRMZM2G449681|GRMZM2G423292|GRMZM2G169316|GRMZM2G167018|GRMZM2G019200|GRMZM2G134341|GRMZM2G075562|GRMZM2G025062|GRMZM2G124638|GRMZM2G004060|GRMZM2G087787|GRMZM2G159500|GRMZM2G005155|GRMZM2G039586|GRMZM2G074358|AC203957.3_FG004|GRMZM2G155370|GRMZM5G880069|GRMZM2G124421|GRMZM2G042895|GRMZM2G000936|GRMZM2G307152|GRMZM2G389557|GRMZM5G871347|GRMZM2G029323|GRMZM2G053531|GRMZM2G076630|GRMZM2G135410|GRMZM2G169648|GRMZM2G049159|GRMZM2G084491|GRMZM2G064541|GRMZM2G100583|GRMZM2G038158
ISA	100	GO:0019219	regulation of nucleobase-containing compound metabolic process	4.47e-12	1.11e-09	GRMZM2G137366|GRMZM2G138455|GRMZM2G059428|GRMZM2G163418|GRMZM2G020081|AC203535.4_FG002|GRMZM2G026742|GRMZM2G047204|GRMZM2G172001|GRMZM2G092137|GRMZM2G451856|GRMZM2G055180|AC197122.3_FG003|GRMZM2G174558|GRMZM2G089193|GRMZM2G366130|GRMZM2G404973|GRMZM2G003509|GRMZM2G116658|GRMZM2G003970|GRMZM2G140669|GRMZM2G484880|GRMZM2G322672|GRMZM2G047316|GRMZM2G124037|GRMZM2G098904|GRMZM2G009163|GRMZM2G055172|GRMZM2G035103|GRMZM2G311316|GRMZM2G359735|GRMZM2G092129|GRMZM2G057116|GRMZM2G159134|GRMZM2G416701|GRMZM2G139765|GRMZM2G113056|GRMZM2G115357|GRMZM2G481163|GRMZM2G023257|GRMZM2G040702|GRMZM2G120942|GRMZM2G044077|GRMZM2G165817|GRMZM2G137341|GRMZM2G301642|GRMZM2G175543|GRMZM2G081577|GRMZM2G171370|GRMZM2G034260|GRMZM2G072861|GRMZM2G011588|GRMZM2G463730|GRMZM2G149683|GRMZM2G425774|GRMZM2G139535|GRMZM2G136266|GRMZM2G116557|GRMZM2G319187|GRMZM2G114137|GRMZM2G324999|GRMZM2G171488|GRMZM2G171365|GRMZM2G174347|GRMZM2G096709|GRMZM2G310368|GRMZM2G003715|GRMZM5G863420|GRMZM2G117836|GRMZM2G045185|GRMZM2G159592|GRMZM2G114444|GRMZM2G024247|GRMZM2G361842|GRMZM2G159357|GRMZM2G180909|GRMZM2G149786|GRMZM2G012654|GRMZM2G075956|GRMZM2G140970|GRMZM2G074742|GRMZM2G159221|GRMZM2G013619|AC196475.3_FG005|GRMZM2G163843|GRMZM2G379005|GRMZM2G040736|GRMZM2G114793|GRMZM2G009478|GRMZM2G146286|GRMZM2G475984|GRMZM2G104400|GRMZM2G070034|GRMZM2G102583|GRMZM2G123140|GRMZM2G050550|GRMZM2G023291|GRMZM2G117854|GRMZM2G162749|GRMZM2G114461|GRMZM5G866954|GRMZM2G176677|AC205562.3_FG002|GRMZM2G145041|GRMZM2G052616|GRMZM2G127537|GRMZM2G129954|GRMZM2G017089|GRMZM2G097605|GRMZM2G401561|GRMZM2G126682|GRMZM2G116638|GRMZM2G113365|GRMZM2G433591|GRMZM2G060109|GRMZM5G851490|GRMZM2G172657|GRMZM2G000520|GRMZM2G069146|GRMZM2G162739|GRMZM2G434203|GRMZM2G087804|GRMZM2G062885|GRMZM2G146020|GRMZM2G075701|GRMZM2G057057|GRMZM2G052720|GRMZM5G851485|GRMZM2G445575|GRMZM2G148561|GRMZM2G370777|GRMZM2G424651|GRMZM2G035168|GRMZM2G061906|GRMZM2G003466|GRMZM2G036703|GRMZM2G001048|GRMZM2G153333|GRMZM2G043484|GRMZM2G153454|GRMZM2G138178|GRMZM2G179049|GRMZM2G002131|GRMZM2G118690|GRMZM2G090594|GRMZM2G025812|GRMZM2G105004|AC149475.2_FG005|GRMZM2G121851|AC208201.3_FG003|GRMZM2G104396|GRMZM2G054125|GRMZM2G462118|GRMZM2G079200|GRMZM2G059939|GRMZM2G024851|GRMZM2G155980|GRMZM2G339820|GRMZM2G396527|GRMZM2G392168|GRMZM2G065374|GRMZM5G853245|GRMZM2G004531|GRMZM2G079653|GRMZM2G000171|GRMZM2G139369|GRMZM2G097081|GRMZM2G138396|GRMZM2G047626|GRMZM2G105266|GRMZM2G148074|GRMZM2G033570|GRMZM2G031398|GRMZM2G421212|GRMZM2G368491|GRMZM2G077002|GRMZM2G380377|GRMZM2G168913|GRMZM2G448927|GRMZM2G117007|GRMZM2G100946|GRMZM2G118453|GRMZM2G020150|GRMZM2G109869|GRMZM2G118693|GRMZM2G109509|GRMZM2G012262|GRMZM2G065276|GRMZM2G173534|GRMZM2G032252|GRMZM2G082709|AC233960.1_FG003|GRMZM2G087161|GRMZM2G148087|GRMZM2G369472|GRMZM2G012021|GRMZM2G408462|GRMZM2G080583|GRMZM2G419239|GRMZM2G050939|GRMZM2G066158|GRMZM2G092214|GRMZM2G089159|GRMZM2G129777|GRMZM2G173429|GRMZM2G141679|GRMZM2G142768|GRMZM2G180086|GRMZM2G079365|GRMZM2G020054|GRMZM2G026833|GRMZM2G113060|GRMZM2G108716|GRMZM2G044126|GRMZM2G152796|GRMZM2G151223|GRMZM2G106548|GRMZM5G874163|GRMZM2G149150|GRMZM2G059851|GRMZM2G163200|GRMZM2G099187|GRMZM2G081892|GRMZM5G864133|GRMZM2G173680|GRMZM2G171179|GRMZM2G139683|GRMZM2G108509|GRMZM2G173321|GRMZM2G155935|GRMZM2G127379|GRMZM2G089010|GRMZM2G057466|GRMZM2G143714|GRMZM2G159285|GRMZM2G090480|GRMZM2G024550|GRMZM2G393471|GRMZM2G175870|GRMZM2G091331|AC194965.4_FG001|GRMZM2G151689|GRMZM2G003638|AC194965.4_FG004|GRMZM2G034110|GRMZM2G162450|GRMZM2G428391|GRMZM5G883993|GRMZM2G137802|GRMZM2G161913|GRMZM5G821024|GRMZM2G478417|GRMZM2G179325|GRMZM2G100872|GRMZM2G087451|GRMZM2G089995|GRMZM5G801651|GRMZM2G165272|GRMZM2G475014|GRMZM2G062391|GRMZM2G421513|GRMZM2G078508|GRMZM2G079957|GRMZM2G112629|GRMZM2G134545|GRMZM2G027282|GRMZM2G095078|GRMZM2G064328|GRMZM2G132367|GRMZM2G014180|GRMZM2G081919|GRMZM2G409974|GRMZM2G051256|GRMZM2G099319|GRMZM2G107031|GRMZM2G073272|GRMZM2G301089|GRMZM2G033612|GRMZM2G347043|GRMZM2G479760|GRMZM2G098696|GRMZM2G126808|GRMZM2G089736|GRMZM2G179346|GRMZM2G089850|GRMZM2G038066|GRMZM2G431309|GRMZM2G041127|GRMZM2G018414|GRMZM2G159937|GRMZM2G445944|GRMZM2G167794|GRMZM2G147716|GRMZM2G375984|GRMZM2G153144|GRMZM2G028039|GRMZM5G885700|GRMZM6G787651|GRMZM2G118063|GRMZM2G386991|GRMZM2G038073|GRMZM2G095299|GRMZM2G135978|GRMZM2G031200|GRMZM2G056600|GRMZM2G033519|GRMZM2G171912|GRMZM2G143204|GRMZM2G428470|GRMZM2G130374|GRMZM2G071907|GRMZM2G068973|GRMZM2G120320|AC209050.3_FG003|GRMZM2G449165|GRMZM2G166684|GRMZM2G163054|GRMZM2G106133|GRMZM2G174917|GRMZM2G140299|GRMZM2G056986|GRMZM2G055413|GRMZM5G878490|GRMZM2G133653|GRMZM2G134863|GRMZM2G131476|GRMZM2G459824|GRMZM2G064005|GRMZM2G068967|GRMZM2G005310|GRMZM2G417223|GRMZM2G040298|GRMZM2G367834|GRMZM2G130149|GRMZM2G065451|GRMZM5G889372|GRMZM2G338259|GRMZM2G055204|GRMZM2G006752|GRMZM2G119359|GRMZM2G375675|GRMZM2G456568|GRMZM2G153233|GRMZM2G179024|GRMZM2G589579|AC202864.3_FG002|AC212859.3_FG008|GRMZM2G163157|GRMZM2G107362|GRMZM2G421946|GRMZM2G006745|GRMZM5G883601|GRMZM2G368909|GRMZM5G845366|GRMZM2G158918|GRMZM2G300924|GRMZM2G013391|GRMZM2G023625|GRMZM2G375307|GRMZM2G128176|GRMZM2G031001|GRMZM2G048494|GRMZM2G126749|AC206951.3_FG017|GRMZM2G049229|GRMZM2G172883|GRMZM2G176455|GRMZM2G039650|GRMZM5G846057|GRMZM2G084583|GRMZM2G137528|GRMZM2G151717|GRMZM2G017187|GRMZM2G354319|GRMZM2G069082|GRMZM2G414159|GRMZM2G110153|GRMZM2G012724|GRMZM2G171428|GRMZM2G159427|GRMZM2G062541|GRMZM2G060485|AC199001.3_FG005|GRMZM2G121166|GRMZM2G149756|GRMZM5G894234|AC202073.4_FG001|GRMZM2G097775|GRMZM2G351382|GRMZM2G420801|GRMZM2G160527|GRMZM2G158328|GRMZM2G084684|GRMZM2G061487|GRMZM2G466044|GRMZM2G127857|GRMZM2G403149|GRMZM2G126646|GRMZM2G300955|AC200057.4_FG007|GRMZM5G875502|GRMZM2G037378|GRMZM2G334722|GRMZM2G027462|GRMZM2G139815|GRMZM2G001930|GRMZM2G114775|GRMZM2G028438|GRMZM2G085427|GRMZM2G171884|GRMZM2G128938|GRMZM2G438202|GRMZM2G176489|GRMZM2G132185|GRMZM2G082390|GRMZM5G812272|GRMZM2G073567|GRMZM5G858197|GRMZM2G135300|GRMZM2G052671|GRMZM2G175280|GRMZM2G013908|GRMZM2G042992|GRMZM2G101769|GRMZM2G064655|GRMZM2G179885|GRMZM2G149940|GRMZM2G147880|GRMZM2G167492|GRMZM2G142072|GRMZM2G042756|GRMZM2G035092|GRMZM2G120167|GRMZM2G166162|GRMZM2G181605|GRMZM2G449681|GRMZM2G423292|GRMZM2G169316|GRMZM2G167018|GRMZM2G019200|GRMZM2G134341|GRMZM2G075562|GRMZM2G025062|GRMZM2G124638|GRMZM2G004060|GRMZM2G087787|GRMZM2G159500|GRMZM2G005155|GRMZM2G039586|GRMZM2G074358|AC203957.3_FG004|GRMZM2G155370|GRMZM5G880069|GRMZM2G124421|GRMZM2G042895|GRMZM2G307152|GRMZM2G389557|GRMZM5G871347|GRMZM2G029323|GRMZM2G053531|GRMZM2G076630|GRMZM2G135410|GRMZM2G169648|GRMZM2G049159|GRMZM2G064541|GRMZM2G100583|GRMZM2G038158
ISA	100	GO:0006468	protein phosphorylation	3.5e-12	1.11e-09	GRMZM2G113158|GRMZM2G159034|GRMZM2G008513|GRMZM2G074381|GRMZM2G419318|GRMZM2G133566|GRMZM2G009166|GRMZM2G452142|GRMZM2G476477|GRMZM2G158860|GRMZM2G321239|GRMZM2G028926|GRMZM2G027958|GRMZM2G180555|GRMZM2G077655|GRMZM2G021619|GRMZM2G055982|GRMZM5G834697|GRMZM2G576752|GRMZM2G075124|GRMZM2G435592|GRMZM2G109566|GRMZM2G326472|GRMZM2G005350|GRMZM2G391473|GRMZM2G475948|GRMZM2G436448|GRMZM2G105415|GRMZM2G072658|GRMZM2G338691|GRMZM2G339540|GRMZM2G317770|GRMZM2G121565|GRMZM2G409976|GRMZM2G165387|GRMZM2G009703|GRMZM2G158045|GRMZM2G137468|GRMZM6G513881|GRMZM2G138676|GRMZM2G061527|GRMZM2G119714|GRMZM2G172900|GRMZM2G306771|GRMZM2G132212|GRMZM2G080001|GRMZM2G473411|GRMZM2G110908|GRMZM2G314396|GRMZM5G820163|GRMZM2G028709|GRMZM2G018416|GRMZM2G176519|GRMZM2G167554|GRMZM2G099425|GRMZM2G173928|GRMZM2G161452|GRMZM2G056732|GRMZM2G029242|GRMZM2G177050|GRMZM2G143238|GRMZM2G309258|GRMZM2G083402|GRMZM2G157068|GRMZM2G035809|GRMZM5G852776|GRMZM2G140082|GRMZM2G386991|AC198699.3_FG004|GRMZM2G343024|GRMZM2G015933|GRMZM2G017792|GRMZM2G125263|GRMZM2G468756|GRMZM2G080503|GRMZM5G879570|GRMZM2G033519|GRMZM2G137569|GRMZM2G313649|GRMZM2G099002|GRMZM2G398854|GRMZM2G155312|GRMZM2G309025|GRMZM2G044531|GRMZM2G174596|GRMZM2G119571|GRMZM2G180916|GRMZM5G898887|GRMZM2G129018|GRMZM2G130018|GRMZM2G320506|GRMZM2G162086|GRMZM2G397889|GRMZM2G050536|GRMZM2G051055|GRMZM2G052386|GRMZM2G413544|GRMZM2G061537|GRMZM2G099598|GRMZM2G459824|GRMZM2G114793|GRMZM2G047479|GRMZM2G341304|GRMZM2G474777|GRMZM2G020216|GRMZM2G390345|GRMZM2G145075|GRMZM2G169020|GRMZM2G341302|GRMZM2G391794|GRMZM2G022514|GRMZM2G100288|GRMZM2G104760|GRMZM2G059214|GRMZM2G040508|GRMZM2G137788|GRMZM2G017409|AC214040.3_FG009|GRMZM2G007283|GRMZM2G061447|GRMZM2G046297|GRMZM2G064159|GRMZM2G177883|GRMZM2G171210|GRMZM2G044557|GRMZM2G022645|GRMZM2G104655|GRMZM2G173965|GRMZM2G129954|GRMZM2G439350|GRMZM2G443843|GRMZM2G034065|GRMZM5G878379|AC149810.2_FG008|GRMZM2G096753|GRMZM2G010693|GRMZM2G018059|GRMZM2G145045|GRMZM2G032337|GRMZM2G135013|GRMZM2G477491|GRMZM2G076114|GRMZM2G025127|GRMZM2G344388|GRMZM2G115420|GRMZM2G123604|GRMZM2G140726|GRMZM2G180704|GRMZM2G050548|GRMZM2G037585|GRMZM2G130927|GRMZM2G051079|GRMZM2G074611|GRMZM2G165679|GRMZM2G305822|GRMZM2G167856|GRMZM2G382104|GRMZM2G178074|GRMZM2G084587|GRMZM2G347226|GRMZM2G101687|GRMZM2G100114|GRMZM2G122267|GRMZM5G869971|GRMZM2G127031|GRMZM2G135904|AC217975.3_FG001|GRMZM2G117465|GRMZM2G025387|GRMZM5G867798|GRMZM2G138861|GRMZM2G176225|GRMZM2G156035|AC225205.3_FG003|GRMZM2G024739|GRMZM2G125762|GRMZM2G059012|GRMZM2G089484|GRMZM2G167280|GRMZM2G141355|GRMZM2G039665|GRMZM2G075884|GRMZM2G165422|GRMZM2G428554|GRMZM2G337768|GRMZM2G115755|GRMZM2G137861|GRMZM2G081857|GRMZM2G479243|GRMZM2G416308|GRMZM2G157115|GRMZM2G042055|GRMZM2G162829|GRMZM2G117250|GRMZM2G112240|GRMZM2G433684|GRMZM2G149841|GRMZM2G334165|GRMZM2G156824|GRMZM2G053868|GRMZM2G165099|GRMZM2G053987|GRMZM2G017164|GRMZM2G095588|GRMZM2G072584|GRMZM2G392737|AC193632.2_FG002|GRMZM2G442277|GRMZM2G132184|GRMZM2G127050|GRMZM2G142544|GRMZM2G029407|GRMZM2G349875|GRMZM2G125308|GRMZM2G120657|GRMZM2G082830|AC233910.1_FG010|GRMZM2G156013|GRMZM2G063533|GRMZM2G451007|GRMZM2G144042|GRMZM2G014560|AC226248.1_FG002|GRMZM2G176922|GRMZM2G466298|GRMZM2G066120|GRMZM2G013236|GRMZM2G054821|GRMZM2G073250|GRMZM2G004079|GRMZM2G159992|GRMZM2G143602|GRMZM2G145109|GRMZM2G119736|GRMZM2G113512|GRMZM2G062914|GRMZM2G026943|GRMZM2G006370|GRMZM2G081310|GRMZM2G159756|GRMZM2G471779|GRMZM2G155836|GRMZM2G089159|GRMZM2G107867|GRMZM2G156800|GRMZM2G123314|GRMZM2G110922|GRMZM2G358830|GRMZM2G343570|GRMZM2G373435|GRMZM2G169558|GRMZM2G059740|GRMZM2G017022|GRMZM5G897958|GRMZM2G112309|GRMZM2G120839|GRMZM2G028452|GRMZM2G026151|GRMZM2G023444|GRMZM2G045330|GRMZM2G166719|GRMZM2G041774|GRMZM2G153527|GRMZM2G151223|GRMZM2G150932|GRMZM2G104125|GRMZM2G165060|GRMZM2G027804|GRMZM2G035664|GRMZM2G065292|GRMZM2G144028|GRMZM2G059299|GRMZM2G039106|GRMZM2G077278|GRMZM2G026043|GRMZM2G030305|GRMZM2G109830|GRMZM2G356076|GRMZM2G452121|GRMZM2G432796|GRMZM2G472643|GRMZM2G179308|GRMZM2G156905|GRMZM2G076868|GRMZM2G096115|GRMZM2G408359|GRMZM2G013324|GRMZM2G115716|GRMZM2G163550|GRMZM2G150806|GRMZM2G330049|GRMZM2G032852|GRMZM2G137710|GRMZM2G055957|GRMZM2G394321|GRMZM2G138245|GRMZM2G151567|GRMZM2G703858|GRMZM2G172132|GRMZM2G175874|AC194974.3_FG005|GRMZM2G050701|GRMZM5G852177|GRMZM2G104262|GRMZM2G115705|GRMZM2G058305
ISA	100	GO:0010556	regulation of macromolecule biosynthetic process	3.98e-12	1.11e-09	GRMZM2G137366|GRMZM2G138455|GRMZM2G059428|GRMZM2G163418|GRMZM2G020081|AC203535.4_FG002|GRMZM2G026742|GRMZM2G172001|GRMZM2G092137|GRMZM2G451856|GRMZM2G055180|AC197122.3_FG003|GRMZM2G174558|GRMZM2G089193|GRMZM2G366130|GRMZM2G404973|GRMZM2G003509|GRMZM2G116658|GRMZM2G003970|GRMZM2G140669|GRMZM2G003853|GRMZM2G484880|GRMZM2G322672|GRMZM2G047316|GRMZM2G124037|GRMZM2G098904|GRMZM2G009163|GRMZM2G055172|GRMZM2G035103|GRMZM2G311316|GRMZM2G359735|GRMZM2G092129|GRMZM2G057116|GRMZM2G159134|GRMZM2G416701|GRMZM2G139765|GRMZM2G113056|GRMZM2G035118|GRMZM2G115357|GRMZM2G481163|GRMZM2G023257|GRMZM2G040702|GRMZM2G028945|GRMZM2G120942|GRMZM2G044077|GRMZM2G165817|GRMZM2G080001|GRMZM2G137341|GRMZM2G301642|GRMZM2G175543|GRMZM2G081577|GRMZM2G171370|GRMZM2G034260|GRMZM2G072861|GRMZM2G011588|GRMZM2G463730|GRMZM2G149683|GRMZM2G425774|GRMZM2G139535|GRMZM2G136266|GRMZM2G116557|GRMZM2G319187|GRMZM2G114137|GRMZM2G324999|GRMZM2G171488|GRMZM2G171365|GRMZM2G174347|GRMZM2G096709|GRMZM2G310368|GRMZM2G003715|GRMZM5G863420|GRMZM2G117836|GRMZM2G045185|GRMZM2G159592|GRMZM2G114444|GRMZM2G024247|GRMZM2G361842|GRMZM2G165917|GRMZM2G159357|GRMZM2G180909|GRMZM2G149786|GRMZM2G012654|GRMZM2G075956|GRMZM2G140970|GRMZM2G074742|GRMZM2G159221|GRMZM2G013619|AC196475.3_FG005|GRMZM2G163843|GRMZM2G379005|GRMZM2G040736|GRMZM2G060567|GRMZM2G114793|GRMZM2G009478|GRMZM2G104649|GRMZM2G146286|GRMZM2G475984|GRMZM2G104400|GRMZM2G070034|GRMZM2G102583|GRMZM2G123140|GRMZM2G050550|GRMZM2G023291|GRMZM2G117854|GRMZM2G162749|GRMZM2G114461|GRMZM2G084647|GRMZM5G866954|GRMZM2G176677|AC205562.3_FG002|GRMZM2G145041|GRMZM2G052616|GRMZM2G127537|GRMZM2G129954|GRMZM2G017089|GRMZM2G097605|GRMZM2G401561|GRMZM2G126682|GRMZM2G116638|GRMZM2G113365|GRMZM2G433591|GRMZM2G060109|GRMZM5G851490|GRMZM2G172657|GRMZM2G000520|GRMZM2G069146|GRMZM2G162739|GRMZM2G434203|GRMZM2G087804|GRMZM2G062885|GRMZM2G146020|GRMZM2G075701|GRMZM2G057057|GRMZM2G052720|GRMZM5G851485|GRMZM2G445575|GRMZM2G148561|GRMZM2G370777|GRMZM2G424651|GRMZM2G061906|GRMZM2G003466|GRMZM2G036703|GRMZM2G001048|GRMZM2G153333|GRMZM2G043484|GRMZM2G153454|GRMZM2G138178|GRMZM2G179049|GRMZM2G002131|GRMZM2G118690|GRMZM2G090594|GRMZM2G025812|GRMZM2G105004|AC149475.2_FG005|GRMZM2G121851|AC208201.3_FG003|GRMZM2G104396|GRMZM2G054125|GRMZM2G462118|GRMZM2G079200|GRMZM2G059939|GRMZM2G024851|GRMZM2G155980|GRMZM2G339820|GRMZM2G396527|GRMZM2G392168|GRMZM2G065374|GRMZM5G853245|GRMZM2G004531|GRMZM2G079653|GRMZM2G000171|GRMZM2G139369|GRMZM2G097081|GRMZM2G138396|GRMZM2G047626|GRMZM2G105266|GRMZM2G148074|GRMZM2G033570|GRMZM2G031398|GRMZM2G421212|GRMZM2G368491|GRMZM2G077002|GRMZM2G380377|GRMZM2G168913|GRMZM2G448927|GRMZM2G117007|GRMZM2G100946|GRMZM2G118453|GRMZM2G020150|GRMZM2G109869|GRMZM2G118693|GRMZM2G115182|GRMZM2G109509|GRMZM2G012262|GRMZM2G065276|GRMZM2G173534|GRMZM2G048703|GRMZM2G032252|GRMZM2G082709|AC233960.1_FG003|GRMZM2G087161|GRMZM2G148087|GRMZM2G369472|GRMZM2G012021|GRMZM2G408462|GRMZM2G080583|GRMZM2G419239|GRMZM2G050939|GRMZM2G066158|GRMZM2G092214|GRMZM2G089159|GRMZM2G174757|GRMZM2G129777|GRMZM2G173429|GRMZM2G141679|GRMZM2G142768|GRMZM2G180086|GRMZM2G079365|GRMZM2G020054|GRMZM2G026833|GRMZM2G113060|GRMZM2G108716|GRMZM2G044126|GRMZM2G152796|GRMZM2G151223|GRMZM2G106548|GRMZM5G874163|GRMZM2G149150|GRMZM2G059851|GRMZM2G163200|GRMZM2G099187|GRMZM2G081892|GRMZM5G864133|GRMZM2G173680|GRMZM2G171179|GRMZM2G139683|GRMZM2G108509|GRMZM2G173321|GRMZM2G155935|GRMZM2G127379|GRMZM2G089010|GRMZM2G057466|GRMZM2G143714|GRMZM2G159285|GRMZM2G090480|GRMZM2G024550|GRMZM2G393471|GRMZM2G175870|GRMZM2G091331|AC194965.4_FG001|GRMZM2G151689|GRMZM2G067371|GRMZM2G003638|AC194965.4_FG004|GRMZM2G034110|GRMZM2G162450|GRMZM2G428391|GRMZM5G883993|GRMZM2G137802|GRMZM2G161913|GRMZM5G821024|GRMZM2G478417|GRMZM2G179325|GRMZM2G100872|GRMZM2G087451|GRMZM2G089995|GRMZM5G801651|GRMZM2G165272|GRMZM2G475014|GRMZM2G062391|GRMZM2G421513|GRMZM2G078508|GRMZM2G079957|GRMZM2G112629|GRMZM2G052341|GRMZM2G134545|GRMZM2G027282|GRMZM2G095078|GRMZM2G064328|GRMZM2G132367|GRMZM2G014180|GRMZM2G081919|GRMZM2G409974|GRMZM2G051256|GRMZM2G099319|GRMZM2G107031|GRMZM2G073272|GRMZM2G301089|GRMZM2G033612|GRMZM2G347043|GRMZM2G479760|GRMZM2G098696|GRMZM2G123537|GRMZM2G126808|GRMZM2G089736|GRMZM2G179346|GRMZM2G089850|GRMZM2G038066|GRMZM2G431309|GRMZM2G041127|GRMZM2G018414|GRMZM2G159937|GRMZM2G445944|GRMZM2G167794|GRMZM2G147716|GRMZM2G375984|GRMZM2G153144|GRMZM2G086116|GRMZM2G028039|GRMZM5G885700|GRMZM6G787651|GRMZM2G143590|GRMZM2G118063|GRMZM2G386991|GRMZM2G038073|GRMZM2G095299|GRMZM2G135978|GRMZM2G031200|GRMZM2G056600|GRMZM2G033519|GRMZM2G171912|GRMZM2G143204|GRMZM2G428470|GRMZM2G130374|GRMZM2G071907|GRMZM2G068973|GRMZM2G120320|AC209050.3_FG003|GRMZM2G449165|GRMZM2G166684|GRMZM2G163054|GRMZM2G106133|GRMZM2G174917|GRMZM2G140299|GRMZM2G056986|GRMZM2G055413|GRMZM5G878490|GRMZM2G133653|GRMZM2G134863|GRMZM2G131476|GRMZM2G459824|GRMZM2G064005|GRMZM2G068967|GRMZM2G005310|GRMZM2G417223|GRMZM2G040298|GRMZM2G367834|GRMZM2G130149|GRMZM2G065451|GRMZM5G889372|GRMZM2G338259|GRMZM2G055204|GRMZM2G006752|GRMZM2G119359|GRMZM2G375675|GRMZM2G456568|GRMZM2G153233|GRMZM2G179024|GRMZM2G589579|AC202864.3_FG002|AC212859.3_FG008|GRMZM2G163157|GRMZM2G107362|GRMZM2G421946|GRMZM2G006745|GRMZM5G883601|GRMZM2G368909|GRMZM5G845366|GRMZM2G158918|GRMZM2G300924|GRMZM2G013391|GRMZM2G023625|GRMZM2G375307|GRMZM2G128176|GRMZM2G031001|GRMZM2G048494|GRMZM2G126749|AC206951.3_FG017|GRMZM2G049229|GRMZM2G172883|GRMZM2G176455|GRMZM2G039650|GRMZM5G846057|GRMZM2G084583|GRMZM2G137528|GRMZM2G151717|GRMZM2G017187|GRMZM2G354319|GRMZM2G069082|GRMZM2G414159|GRMZM2G110153|GRMZM2G012724|GRMZM2G171428|GRMZM2G159427|GRMZM2G062541|GRMZM2G060485|GRMZM2G180605|AC199001.3_FG005|GRMZM2G121166|GRMZM2G149756|GRMZM5G894234|AC202073.4_FG001|GRMZM2G097775|GRMZM2G115755|GRMZM2G113696|GRMZM2G351382|GRMZM2G420801|GRMZM2G160527|GRMZM2G158328|GRMZM2G084684|GRMZM2G061487|GRMZM2G144030|GRMZM2G466044|GRMZM2G127857|GRMZM2G403149|GRMZM2G126646|GRMZM2G300955|AC200057.4_FG007|GRMZM5G875502|GRMZM2G037378|GRMZM2G334722|GRMZM2G027462|GRMZM2G139815|GRMZM2G001930|GRMZM2G114775|GRMZM2G028438|GRMZM2G085427|GRMZM2G438202|GRMZM2G176489|GRMZM2G132185|GRMZM2G082390|GRMZM5G812272|GRMZM5G858197|GRMZM2G135300|GRMZM2G052671|GRMZM2G175280|GRMZM2G013908|GRMZM2G042992|GRMZM2G101769|GRMZM2G064655|GRMZM2G179885|GRMZM2G149940|GRMZM2G147880|GRMZM2G167492|GRMZM2G058095|GRMZM2G142072|GRMZM2G042756|GRMZM2G035092|GRMZM2G120167|GRMZM2G166162|GRMZM2G181605|GRMZM2G100794|GRMZM2G449681|GRMZM2G423292|GRMZM2G169316|GRMZM2G167018|GRMZM2G019200|GRMZM2G134341|GRMZM2G075562|GRMZM2G025062|GRMZM2G124638|GRMZM2G004060|GRMZM2G087787|GRMZM2G159500|GRMZM2G005155|GRMZM2G039586|GRMZM2G074358|AC203957.3_FG004|GRMZM2G155370|GRMZM5G880069|GRMZM2G124421|GRMZM2G042895|GRMZM2G307152|GRMZM2G389557|GRMZM5G871347|GRMZM2G029323|GRMZM2G053531|GRMZM2G076630|GRMZM2G135410|GRMZM2G169648|GRMZM2G049159|GRMZM2G084491|GRMZM2G064541|GRMZM2G100583|GRMZM2G038158
ISA	100	GO:0006464	cellular protein modification process	1.71e-11	3.58e-09	GRMZM2G113158|GRMZM2G159034|GRMZM2G137366|GRMZM2G119930|GRMZM2G009166|GRMZM2G083894|GRMZM2G086801|GRMZM2G321239|GRMZM2G476914|GRMZM2G028926|GRMZM2G027958|GRMZM2G092131|GRMZM2G050734|GRMZM2G037998|GRMZM2G576752|GRMZM2G314707|GRMZM2G435592|GRMZM2G484880|GRMZM2G391473|GRMZM2G475948|GRMZM2G436448|GRMZM2G025783|GRMZM2G173354|GRMZM2G107838|GRMZM2G342039|GRMZM2G105415|GRMZM2G072658|GRMZM2G009163|GRMZM2G173119|GRMZM2G013776|GRMZM2G071441|GRMZM2G158045|GRMZM2G137468|GRMZM2G138676|GRMZM2G010017|GRMZM2G061527|GRMZM2G119714|GRMZM2G441903|GRMZM2G026889|GRMZM5G836182|GRMZM2G060798|GRMZM2G080001|GRMZM2G176630|GRMZM2G137582|GRMZM2G049525|GRMZM2G473411|GRMZM2G103128|GRMZM2G110908|GRMZM2G028709|GRMZM2G175549|GRMZM2G089296|GRMZM2G176519|GRMZM2G057262|GRMZM2G050512|GRMZM2G127690|GRMZM2G125034|GRMZM2G161452|GRMZM2G425774|GRMZM2G008287|GRMZM2G063931|GRMZM2G309258|GRMZM2G083402|GRMZM2G157068|GRMZM5G852776|AC198699.3_FG004|GRMZM2G057491|GRMZM2G343024|GRMZM2G015933|GRMZM2G151649|GRMZM2G035243|GRMZM2G037422|GRMZM2G125263|GRMZM2G036697|GRMZM2G414503|GRMZM2G019171|GRMZM2G137569|GRMZM2G045185|GRMZM2G313649|GRMZM2G079196|GRMZM2G082487|GRMZM2G309025|GRMZM2G303964|GRMZM2G061662|GRMZM2G174596|GRMZM2G149786|GRMZM2G180916|GRMZM5G870077|GRMZM5G898887|GRMZM5G855994|GRMZM2G068294|GRMZM2G050536|GRMZM2G413544|GRMZM2G061537|GRMZM2G115762|GRMZM2G069162|GRMZM2G300589|GRMZM2G114793|GRMZM2G028733|GRMZM2G047479|GRMZM2G474777|GRMZM2G390345|GRMZM2G145075|GRMZM2G169020|GRMZM2G104769|GRMZM2G178602|GRMZM2G130943|GRMZM2G039982|GRMZM2G391794|GRMZM2G100288|GRMZM2G342197|GRMZM2G104760|GRMZM2G059214|GRMZM2G001639|GRMZM2G325650|GRMZM2G040508|GRMZM2G137788|GRMZM2G007283|GRMZM2G061447|GRMZM2G046297|GRMZM2G177883|GRMZM5G866954|GRMZM2G171210|GRMZM2G436511|GRMZM2G104655|GRMZM2G129954|GRMZM2G034065|AC149810.2_FG008|GRMZM2G096753|GRMZM2G446313|GRMZM2G017089|GRMZM2G010693|GRMZM2G018059|GRMZM2G145045|GRMZM2G135013|GRMZM2G113002|GRMZM2G030955|GRMZM2G321041|GRMZM2G025127|GRMZM2G344388|GRMZM2G115420|GRMZM2G140726|GRMZM2G180704|GRMZM2G310283|GRMZM2G102243|GRMZM2G050548|GRMZM2G041959|GRMZM2G037585|GRMZM2G130927|GRMZM2G424651|GRMZM2G074611|GRMZM2G165679|GRMZM2G305822|GRMZM2G000071|GRMZM2G167856|GRMZM2G382104|GRMZM2G178074|GRMZM2G109977|GRMZM2G043484|GRMZM2G347226|GRMZM2G155991|GRMZM2G111818|GRMZM5G869971|AC149475.2_FG005|GRMZM2G127031|GRMZM2G459063|AC208201.3_FG002|GRMZM2G135904|GRMZM2G079682|AC217975.3_FG001|GRMZM2G117465|GRMZM2G303655|GRMZM5G867798|GRMZM2G115162|AC225205.3_FG003|GRMZM2G024739|GRMZM2G425965|GRMZM2G069649|GRMZM2G339820|GRMZM2G089484|GRMZM2G133613|GRMZM2G141355|GRMZM2G141596|GRMZM2G035502|GRMZM2G165422|GRMZM5G833774|GRMZM2G337768|GRMZM2G057789|GRMZM2G081857|GRMZM2G042055|GRMZM2G117250|GRMZM2G433684|GRMZM2G334165|GRMZM5G802801|GRMZM2G016878|GRMZM2G156824|GRMZM2G107565|GRMZM5G886096|GRMZM2G015784|GRMZM2G442277|GRMZM2G057779|GRMZM2G127050|GRMZM2G142544|GRMZM5G855891|GRMZM2G448927|GRMZM2G100946|GRMZM2G016749|GRMZM2G349875|GRMZM2G120657|GRMZM2G082830|GRMZM5G899390|AC233910.1_FG010|GRMZM2G451007|GRMZM2G014560|AC226248.1_FG002|GRMZM2G108309|GRMZM2G176922|GRMZM2G130449|GRMZM2G132866|GRMZM2G066120|GRMZM2G007915|GRMZM2G013236|GRMZM2G057329|GRMZM2G143602|GRMZM2G079112|GRMZM2G119736|GRMZM2G062914|GRMZM2G026943|GRMZM2G081310|GRMZM2G137286|GRMZM2G138255|GRMZM2G328988|GRMZM2G155836|GRMZM2G089159|GRMZM2G104118|GRMZM2G107867|GRMZM2G156800|GRMZM2G462261|GRMZM2G110922|GRMZM2G373435|GRMZM2G059740|GRMZM2G120839|GRMZM2G164418|GRMZM2G153760|GRMZM2G023444|GRMZM2G045330|GRMZM2G166719|GRMZM2G093776|GRMZM2G153527|GRMZM2G151223|AC149829.2_FG006|GRMZM2G315431|GRMZM2G104125|GRMZM2G027804|GRMZM2G035664|GRMZM2G065292|GRMZM2G149031|GRMZM2G015753|GRMZM2G057436|GRMZM2G377904|GRMZM2G077278|GRMZM2G109830|GRMZM2G017805|GRMZM2G356076|GRMZM2G078360|GRMZM2G452121|GRMZM2G432796|GRMZM2G108509|GRMZM2G023694|GRMZM2G151576|GRMZM2G156905|GRMZM5G891990|GRMZM2G032280|GRMZM2G090493|GRMZM2G408359|GRMZM2G013324|GRMZM2G163550|GRMZM2G143714|GRMZM2G119623|GRMZM2G394321|GRMZM2G020196|GRMZM2G138245|GRMZM2G393471|GRMZM2G021044|GRMZM2G151567|GRMZM2G703858|GRMZM2G172132|GRMZM2G175874|GRMZM2G002427|GRMZM2G050701|GRMZM5G852177|GRMZM2G015610|GRMZM2G104262|GRMZM2G058305|GRMZM2G428391|GRMZM2G008513|GRMZM2G074381|GRMZM2G419318|GRMZM2G133566|GRMZM2G161913|GRMZM2G452142|GRMZM5G861603|GRMZM2G476477|GRMZM5G821267|GRMZM2G158860|GRMZM2G021610|GRMZM2G180555|GRMZM2G077655|GRMZM2G021619|GRMZM2G055982|GRMZM5G834697|GRMZM2G075124|GRMZM2G109566|GRMZM2G178120|GRMZM2G326472|GRMZM2G076450|GRMZM2G005350|GRMZM2G338691|GRMZM2G339540|GRMZM2G317770|GRMZM2G121565|GRMZM2G409976|GRMZM2G165387|GRMZM2G009703|GRMZM2G005346|GRMZM2G330526|GRMZM6G513881|GRMZM2G075690|GRMZM2G172900|GRMZM2G121237|GRMZM2G478553|GRMZM2G306771|GRMZM2G132212|GRMZM2G039280|GRMZM2G314396|GRMZM5G820163|GRMZM2G046932|GRMZM2G018416|GRMZM2G099305|GRMZM2G167554|GRMZM2G074489|GRMZM2G099425|GRMZM2G173928|GRMZM2G051288|GRMZM2G019863|GRMZM2G056732|GRMZM2G029242|GRMZM2G006429|GRMZM2G177050|GRMZM2G143238|GRMZM2G035809|GRMZM2G022859|GRMZM2G140082|GRMZM2G386991|GRMZM2G135978|GRMZM2G318408|GRMZM2G017792|GRMZM2G468756|GRMZM2G004475|GRMZM2G080503|GRMZM5G879570|GRMZM2G033519|GRMZM2G304010|GRMZM2G134731|GRMZM2G099002|GRMZM2G398854|GRMZM2G155312|GRMZM2G041141|GRMZM2G044531|GRMZM2G119571|GRMZM2G129018|GRMZM2G130018|GRMZM2G320506|AC217358.3_FG003|GRMZM2G166684|GRMZM2G107588|GRMZM2G162086|GRMZM2G111975|GRMZM2G397889|GRMZM2G168980|GRMZM2G051055|GRMZM2G052386|GRMZM2G099598|GRMZM2G459824|GRMZM2G131473|GRMZM2G064005|GRMZM2G005310|GRMZM2G341304|GRMZM2G020216|GRMZM2G341302|GRMZM2G419891|GRMZM2G157605|GRMZM2G022514|GRMZM2G143211|GRMZM2G005304|GRMZM2G054350|GRMZM2G017409|AC214040.3_FG009|GRMZM2G064159|GRMZM2G023970|GRMZM2G589579|GRMZM2G044557|GRMZM2G022645|GRMZM2G173965|GRMZM2G439350|GRMZM2G443843|GRMZM5G878379|GRMZM2G032337|GRMZM2G477491|GRMZM2G076114|GRMZM2G164358|GRMZM2G141379|GRMZM2G123604|GRMZM2G465287|GRMZM2G164352|GRMZM2G015578|AC183315.4_FG006|GRMZM2G051079|GRMZM2G031930|GRMZM2G048494|GRMZM2G084587|GRMZM2G172523|GRMZM2G172883|GRMZM2G039650|GRMZM2G125411|GRMZM2G101687|GRMZM2G100114|GRMZM2G063882|GRMZM2G122267|GRMZM2G150867|GRMZM2G406758|GRMZM2G146118|GRMZM5G839763|GRMZM2G012601|GRMZM2G159427|GRMZM2G025387|GRMZM2G138861|GRMZM2G567897|GRMZM2G176225|GRMZM2G156035|GRMZM2G120076|GRMZM2G125762|GRMZM2G059012|GRMZM2G038691|GRMZM2G167280|GRMZM2G461948|GRMZM2G039665|GRMZM2G075884|GRMZM2G428554|GRMZM2G115755|GRMZM2G137861|GRMZM2G113696|GRMZM2G479243|GRMZM2G024180|GRMZM2G174170|GRMZM2G416308|GRMZM2G069177|GRMZM2G157115|GRMZM5G862799|GRMZM2G162829|GRMZM2G112240|GRMZM2G007486|GRMZM2G144030|GRMZM2G145482|GRMZM2G149841|GRMZM2G179504|GRMZM2G085892|GRMZM2G300955|GRMZM2G301803|GRMZM2G407623|GRMZM2G053868|GRMZM2G165099|GRMZM2G053987|GRMZM2G017164|GRMZM2G073310|GRMZM2G095588|GRMZM2G072584|GRMZM2G405203|GRMZM2G392737|GRMZM5G875502|GRMZM2G037378|AC193632.2_FG002|GRMZM2G132184|GRMZM2G051792|GRMZM2G114772|GRMZM2G029407|GRMZM2G083367|GRMZM2G125308|GRMZM2G134480|GRMZM2G155285|GRMZM2G156013|GRMZM2G063533|GRMZM2G144042|GRMZM2G082390|GRMZM2G000603|GRMZM2G466298|GRMZM2G054821|GRMZM2G073250|GRMZM2G334628|GRMZM2G004079|GRMZM2G159992|GRMZM2G145109|GRMZM2G134334|GRMZM2G353024|GRMZM2G113512|GRMZM2G301823|GRMZM2G006370|GRMZM2G149708|GRMZM2G159756|GRMZM2G471779|GRMZM2G166162|GRMZM2G123314|GRMZM2G358830|GRMZM2G343570|GRMZM2G169558|GRMZM2G017022|GRMZM2G099648|GRMZM5G897958|GRMZM2G112309|GRMZM2G028452|GRMZM2G399313|GRMZM2G026151|GRMZM2G087787|GRMZM2G041774|GRMZM2G123660|GRMZM2G150932|GRMZM2G165060|GRMZM2G042627|GRMZM2G144028|GRMZM2G059299|GRMZM2G039106|GRMZM2G027375|GRMZM2G026043|GRMZM2G030305|GRMZM2G171616|GRMZM2G119079|GRMZM2G472643|GRMZM2G000936|GRMZM2G179308|GRMZM2G072146|GRMZM2G076868|GRMZM2G074323|GRMZM2G096115|GRMZM2G052699|GRMZM2G115716|GRMZM2G150806|GRMZM2G330049|GRMZM2G053531|GRMZM2G032852|GRMZM2G137710|GRMZM5G837364|GRMZM2G055957|GRMZM2G062488|GRMZM5G801076|GRMZM2G181519|GRMZM2G149935|AC194974.3_FG005|GRMZM2G116919|GRMZM2G115705|GRMZM2G310321|GRMZM2G402242
ISA	100	GO:0036211	protein modification process	1.71e-11	3.58e-09	GRMZM2G113158|GRMZM2G159034|GRMZM2G137366|GRMZM2G119930|GRMZM2G009166|GRMZM2G083894|GRMZM2G086801|GRMZM2G321239|GRMZM2G476914|GRMZM2G028926|GRMZM2G027958|GRMZM2G092131|GRMZM2G050734|GRMZM2G037998|GRMZM2G576752|GRMZM2G314707|GRMZM2G435592|GRMZM2G484880|GRMZM2G391473|GRMZM2G475948|GRMZM2G436448|GRMZM2G025783|GRMZM2G173354|GRMZM2G107838|GRMZM2G342039|GRMZM2G105415|GRMZM2G072658|GRMZM2G009163|GRMZM2G173119|GRMZM2G013776|GRMZM2G071441|GRMZM2G158045|GRMZM2G137468|GRMZM2G138676|GRMZM2G010017|GRMZM2G061527|GRMZM2G119714|GRMZM2G441903|GRMZM2G026889|GRMZM5G836182|GRMZM2G060798|GRMZM2G080001|GRMZM2G176630|GRMZM2G137582|GRMZM2G049525|GRMZM2G473411|GRMZM2G103128|GRMZM2G110908|GRMZM2G028709|GRMZM2G175549|GRMZM2G089296|GRMZM2G176519|GRMZM2G057262|GRMZM2G050512|GRMZM2G127690|GRMZM2G125034|GRMZM2G161452|GRMZM2G425774|GRMZM2G008287|GRMZM2G063931|GRMZM2G309258|GRMZM2G083402|GRMZM2G157068|GRMZM5G852776|AC198699.3_FG004|GRMZM2G057491|GRMZM2G343024|GRMZM2G015933|GRMZM2G151649|GRMZM2G035243|GRMZM2G037422|GRMZM2G125263|GRMZM2G036697|GRMZM2G414503|GRMZM2G019171|GRMZM2G137569|GRMZM2G045185|GRMZM2G313649|GRMZM2G079196|GRMZM2G082487|GRMZM2G309025|GRMZM2G303964|GRMZM2G061662|GRMZM2G174596|GRMZM2G149786|GRMZM2G180916|GRMZM5G870077|GRMZM5G898887|GRMZM5G855994|GRMZM2G068294|GRMZM2G050536|GRMZM2G413544|GRMZM2G061537|GRMZM2G115762|GRMZM2G069162|GRMZM2G300589|GRMZM2G114793|GRMZM2G028733|GRMZM2G047479|GRMZM2G474777|GRMZM2G390345|GRMZM2G145075|GRMZM2G169020|GRMZM2G104769|GRMZM2G178602|GRMZM2G130943|GRMZM2G039982|GRMZM2G391794|GRMZM2G100288|GRMZM2G342197|GRMZM2G104760|GRMZM2G059214|GRMZM2G001639|GRMZM2G325650|GRMZM2G040508|GRMZM2G137788|GRMZM2G007283|GRMZM2G061447|GRMZM2G046297|GRMZM2G177883|GRMZM5G866954|GRMZM2G171210|GRMZM2G436511|GRMZM2G104655|GRMZM2G129954|GRMZM2G034065|AC149810.2_FG008|GRMZM2G096753|GRMZM2G446313|GRMZM2G017089|GRMZM2G010693|GRMZM2G018059|GRMZM2G145045|GRMZM2G135013|GRMZM2G113002|GRMZM2G030955|GRMZM2G321041|GRMZM2G025127|GRMZM2G344388|GRMZM2G115420|GRMZM2G140726|GRMZM2G180704|GRMZM2G310283|GRMZM2G102243|GRMZM2G050548|GRMZM2G041959|GRMZM2G037585|GRMZM2G130927|GRMZM2G424651|GRMZM2G074611|GRMZM2G165679|GRMZM2G305822|GRMZM2G000071|GRMZM2G167856|GRMZM2G382104|GRMZM2G178074|GRMZM2G109977|GRMZM2G043484|GRMZM2G347226|GRMZM2G155991|GRMZM2G111818|GRMZM5G869971|AC149475.2_FG005|GRMZM2G127031|GRMZM2G459063|AC208201.3_FG002|GRMZM2G135904|GRMZM2G079682|AC217975.3_FG001|GRMZM2G117465|GRMZM2G303655|GRMZM5G867798|GRMZM2G115162|AC225205.3_FG003|GRMZM2G024739|GRMZM2G425965|GRMZM2G069649|GRMZM2G339820|GRMZM2G089484|GRMZM2G133613|GRMZM2G141355|GRMZM2G141596|GRMZM2G035502|GRMZM2G165422|GRMZM5G833774|GRMZM2G337768|GRMZM2G057789|GRMZM2G081857|GRMZM2G042055|GRMZM2G117250|GRMZM2G433684|GRMZM2G334165|GRMZM5G802801|GRMZM2G016878|GRMZM2G156824|GRMZM2G107565|GRMZM5G886096|GRMZM2G015784|GRMZM2G442277|GRMZM2G057779|GRMZM2G127050|GRMZM2G142544|GRMZM5G855891|GRMZM2G448927|GRMZM2G100946|GRMZM2G016749|GRMZM2G349875|GRMZM2G120657|GRMZM2G082830|GRMZM5G899390|AC233910.1_FG010|GRMZM2G451007|GRMZM2G014560|AC226248.1_FG002|GRMZM2G108309|GRMZM2G176922|GRMZM2G130449|GRMZM2G132866|GRMZM2G066120|GRMZM2G007915|GRMZM2G013236|GRMZM2G057329|GRMZM2G143602|GRMZM2G079112|GRMZM2G119736|GRMZM2G062914|GRMZM2G026943|GRMZM2G081310|GRMZM2G137286|GRMZM2G138255|GRMZM2G328988|GRMZM2G155836|GRMZM2G089159|GRMZM2G104118|GRMZM2G107867|GRMZM2G156800|GRMZM2G462261|GRMZM2G110922|GRMZM2G373435|GRMZM2G059740|GRMZM2G120839|GRMZM2G164418|GRMZM2G153760|GRMZM2G023444|GRMZM2G045330|GRMZM2G166719|GRMZM2G093776|GRMZM2G153527|GRMZM2G151223|AC149829.2_FG006|GRMZM2G315431|GRMZM2G104125|GRMZM2G027804|GRMZM2G035664|GRMZM2G065292|GRMZM2G149031|GRMZM2G015753|GRMZM2G057436|GRMZM2G377904|GRMZM2G077278|GRMZM2G109830|GRMZM2G017805|GRMZM2G356076|GRMZM2G078360|GRMZM2G452121|GRMZM2G432796|GRMZM2G108509|GRMZM2G023694|GRMZM2G151576|GRMZM2G156905|GRMZM5G891990|GRMZM2G032280|GRMZM2G090493|GRMZM2G408359|GRMZM2G013324|GRMZM2G163550|GRMZM2G143714|GRMZM2G119623|GRMZM2G394321|GRMZM2G020196|GRMZM2G138245|GRMZM2G393471|GRMZM2G021044|GRMZM2G151567|GRMZM2G703858|GRMZM2G172132|GRMZM2G175874|GRMZM2G002427|GRMZM2G050701|GRMZM5G852177|GRMZM2G015610|GRMZM2G104262|GRMZM2G058305|GRMZM2G428391|GRMZM2G008513|GRMZM2G074381|GRMZM2G419318|GRMZM2G133566|GRMZM2G161913|GRMZM2G452142|GRMZM5G861603|GRMZM2G476477|GRMZM5G821267|GRMZM2G158860|GRMZM2G021610|GRMZM2G180555|GRMZM2G077655|GRMZM2G021619|GRMZM2G055982|GRMZM5G834697|GRMZM2G075124|GRMZM2G109566|GRMZM2G178120|GRMZM2G326472|GRMZM2G076450|GRMZM2G005350|GRMZM2G338691|GRMZM2G339540|GRMZM2G317770|GRMZM2G121565|GRMZM2G409976|GRMZM2G165387|GRMZM2G009703|GRMZM2G005346|GRMZM2G330526|GRMZM6G513881|GRMZM2G075690|GRMZM2G172900|GRMZM2G121237|GRMZM2G478553|GRMZM2G306771|GRMZM2G132212|GRMZM2G039280|GRMZM2G314396|GRMZM5G820163|GRMZM2G046932|GRMZM2G018416|GRMZM2G099305|GRMZM2G167554|GRMZM2G074489|GRMZM2G099425|GRMZM2G173928|GRMZM2G051288|GRMZM2G019863|GRMZM2G056732|GRMZM2G029242|GRMZM2G006429|GRMZM2G177050|GRMZM2G143238|GRMZM2G035809|GRMZM2G022859|GRMZM2G140082|GRMZM2G386991|GRMZM2G135978|GRMZM2G318408|GRMZM2G017792|GRMZM2G468756|GRMZM2G004475|GRMZM2G080503|GRMZM5G879570|GRMZM2G033519|GRMZM2G304010|GRMZM2G134731|GRMZM2G099002|GRMZM2G398854|GRMZM2G155312|GRMZM2G041141|GRMZM2G044531|GRMZM2G119571|GRMZM2G129018|GRMZM2G130018|GRMZM2G320506|AC217358.3_FG003|GRMZM2G166684|GRMZM2G107588|GRMZM2G162086|GRMZM2G111975|GRMZM2G397889|GRMZM2G168980|GRMZM2G051055|GRMZM2G052386|GRMZM2G099598|GRMZM2G459824|GRMZM2G131473|GRMZM2G064005|GRMZM2G005310|GRMZM2G341304|GRMZM2G020216|GRMZM2G341302|GRMZM2G419891|GRMZM2G157605|GRMZM2G022514|GRMZM2G143211|GRMZM2G005304|GRMZM2G054350|GRMZM2G017409|AC214040.3_FG009|GRMZM2G064159|GRMZM2G023970|GRMZM2G589579|GRMZM2G044557|GRMZM2G022645|GRMZM2G173965|GRMZM2G439350|GRMZM2G443843|GRMZM5G878379|GRMZM2G032337|GRMZM2G477491|GRMZM2G076114|GRMZM2G164358|GRMZM2G141379|GRMZM2G123604|GRMZM2G465287|GRMZM2G164352|GRMZM2G015578|AC183315.4_FG006|GRMZM2G051079|GRMZM2G031930|GRMZM2G048494|GRMZM2G084587|GRMZM2G172523|GRMZM2G172883|GRMZM2G039650|GRMZM2G125411|GRMZM2G101687|GRMZM2G100114|GRMZM2G063882|GRMZM2G122267|GRMZM2G150867|GRMZM2G406758|GRMZM2G146118|GRMZM5G839763|GRMZM2G012601|GRMZM2G159427|GRMZM2G025387|GRMZM2G138861|GRMZM2G567897|GRMZM2G176225|GRMZM2G156035|GRMZM2G120076|GRMZM2G125762|GRMZM2G059012|GRMZM2G038691|GRMZM2G167280|GRMZM2G461948|GRMZM2G039665|GRMZM2G075884|GRMZM2G428554|GRMZM2G115755|GRMZM2G137861|GRMZM2G113696|GRMZM2G479243|GRMZM2G024180|GRMZM2G174170|GRMZM2G416308|GRMZM2G069177|GRMZM2G157115|GRMZM5G862799|GRMZM2G162829|GRMZM2G112240|GRMZM2G007486|GRMZM2G144030|GRMZM2G145482|GRMZM2G149841|GRMZM2G179504|GRMZM2G085892|GRMZM2G300955|GRMZM2G301803|GRMZM2G407623|GRMZM2G053868|GRMZM2G165099|GRMZM2G053987|GRMZM2G017164|GRMZM2G073310|GRMZM2G095588|GRMZM2G072584|GRMZM2G405203|GRMZM2G392737|GRMZM5G875502|GRMZM2G037378|AC193632.2_FG002|GRMZM2G132184|GRMZM2G051792|GRMZM2G114772|GRMZM2G029407|GRMZM2G083367|GRMZM2G125308|GRMZM2G134480|GRMZM2G155285|GRMZM2G156013|GRMZM2G063533|GRMZM2G144042|GRMZM2G082390|GRMZM2G000603|GRMZM2G466298|GRMZM2G054821|GRMZM2G073250|GRMZM2G334628|GRMZM2G004079|GRMZM2G159992|GRMZM2G145109|GRMZM2G134334|GRMZM2G353024|GRMZM2G113512|GRMZM2G301823|GRMZM2G006370|GRMZM2G149708|GRMZM2G159756|GRMZM2G471779|GRMZM2G166162|GRMZM2G123314|GRMZM2G358830|GRMZM2G343570|GRMZM2G169558|GRMZM2G017022|GRMZM2G099648|GRMZM5G897958|GRMZM2G112309|GRMZM2G028452|GRMZM2G399313|GRMZM2G026151|GRMZM2G087787|GRMZM2G041774|GRMZM2G123660|GRMZM2G150932|GRMZM2G165060|GRMZM2G042627|GRMZM2G144028|GRMZM2G059299|GRMZM2G039106|GRMZM2G027375|GRMZM2G026043|GRMZM2G030305|GRMZM2G171616|GRMZM2G119079|GRMZM2G472643|GRMZM2G000936|GRMZM2G179308|GRMZM2G072146|GRMZM2G076868|GRMZM2G074323|GRMZM2G096115|GRMZM2G052699|GRMZM2G115716|GRMZM2G150806|GRMZM2G330049|GRMZM2G053531|GRMZM2G032852|GRMZM2G137710|GRMZM5G837364|GRMZM2G055957|GRMZM2G062488|GRMZM5G801076|GRMZM2G181519|GRMZM2G149935|AC194974.3_FG005|GRMZM2G116919|GRMZM2G115705|GRMZM2G310321|GRMZM2G402242
ISA	100	GO:0051171	regulation of nitrogen compound metabolic process	2.08e-11	4.12e-09	GRMZM2G137366|GRMZM2G138455|GRMZM2G059428|GRMZM2G163418|GRMZM2G020081|AC203535.4_FG002|GRMZM2G026742|GRMZM2G047204|GRMZM2G172001|GRMZM2G092137|GRMZM2G451856|GRMZM2G055180|AC197122.3_FG003|GRMZM2G174558|GRMZM2G089193|GRMZM2G366130|GRMZM2G404973|GRMZM2G003509|GRMZM2G116658|GRMZM2G003970|GRMZM2G140669|GRMZM2G003853|GRMZM2G484880|GRMZM2G322672|GRMZM2G047316|GRMZM2G124037|GRMZM2G098904|GRMZM2G009163|GRMZM2G055172|GRMZM2G035103|GRMZM2G311316|GRMZM2G359735|GRMZM2G092129|GRMZM2G057116|GRMZM2G159134|GRMZM2G416701|GRMZM2G139765|GRMZM2G113056|GRMZM2G035118|GRMZM2G115357|GRMZM2G481163|GRMZM2G023257|GRMZM2G040702|GRMZM2G028945|GRMZM2G120942|GRMZM2G044077|GRMZM2G165817|GRMZM2G080001|GRMZM2G137341|GRMZM2G301642|GRMZM2G175543|GRMZM2G081577|GRMZM2G171370|GRMZM2G034260|GRMZM2G072861|GRMZM2G011588|GRMZM2G463730|GRMZM2G149683|GRMZM2G425774|GRMZM2G139535|GRMZM2G136266|GRMZM2G116557|GRMZM2G319187|GRMZM2G114137|GRMZM2G324999|GRMZM2G171488|GRMZM2G171365|GRMZM2G174347|GRMZM2G096709|GRMZM2G310368|GRMZM2G003715|GRMZM2G152739|GRMZM5G863420|GRMZM2G117836|GRMZM2G045185|GRMZM2G159592|GRMZM2G114444|GRMZM2G024247|GRMZM2G361842|GRMZM2G165917|GRMZM2G159357|GRMZM2G180909|GRMZM2G149786|GRMZM2G012654|GRMZM2G075956|GRMZM2G140970|GRMZM2G074742|GRMZM2G159221|GRMZM2G013619|AC196475.3_FG005|GRMZM2G163843|GRMZM2G379005|GRMZM2G040736|GRMZM2G060567|GRMZM2G114793|GRMZM2G009478|GRMZM2G104649|GRMZM2G146286|GRMZM2G475984|GRMZM2G104400|GRMZM2G070034|GRMZM2G102583|GRMZM2G123140|GRMZM2G050550|GRMZM2G023291|GRMZM2G117854|GRMZM2G162749|GRMZM2G114461|GRMZM2G084647|GRMZM5G866954|GRMZM2G176677|AC205562.3_FG002|GRMZM2G145041|GRMZM2G052616|GRMZM2G127537|GRMZM2G129954|GRMZM2G446313|GRMZM2G017089|GRMZM2G097605|GRMZM2G401561|GRMZM2G126682|GRMZM2G116638|GRMZM2G113365|GRMZM2G433591|GRMZM2G060109|GRMZM5G851490|GRMZM2G172657|GRMZM2G000520|GRMZM2G069146|GRMZM2G162739|GRMZM2G434203|GRMZM2G087804|GRMZM2G062885|GRMZM2G146020|GRMZM2G075701|GRMZM2G057057|GRMZM2G052720|GRMZM5G851485|GRMZM2G445575|GRMZM2G148561|GRMZM2G370777|GRMZM2G424651|GRMZM2G035168|GRMZM2G061906|GRMZM2G003466|GRMZM2G036703|GRMZM2G001048|GRMZM2G153333|GRMZM2G043484|GRMZM2G153454|GRMZM2G138178|GRMZM2G179049|GRMZM2G002131|GRMZM2G118690|GRMZM2G090594|GRMZM2G025812|GRMZM2G105004|AC149475.2_FG005|GRMZM2G121851|AC208201.3_FG003|GRMZM2G104396|GRMZM2G054125|GRMZM2G462118|GRMZM2G079200|GRMZM2G059939|GRMZM2G024851|GRMZM2G155980|GRMZM2G339820|GRMZM2G396527|GRMZM2G392168|GRMZM2G065374|GRMZM5G853245|GRMZM2G004531|GRMZM2G079653|GRMZM2G000171|GRMZM2G139369|GRMZM2G097081|GRMZM2G138396|GRMZM2G047626|GRMZM2G105266|GRMZM2G148074|GRMZM2G033570|GRMZM2G031398|GRMZM2G373859|GRMZM2G421212|GRMZM2G368491|GRMZM2G383408|GRMZM2G077002|GRMZM2G380377|GRMZM2G168913|GRMZM2G448927|GRMZM2G117007|GRMZM2G100946|GRMZM2G118453|GRMZM2G020150|GRMZM2G109869|GRMZM2G118693|GRMZM2G115182|GRMZM2G109509|GRMZM2G012262|GRMZM2G065276|GRMZM2G173534|GRMZM2G048703|GRMZM2G032252|GRMZM2G082709|AC233960.1_FG003|GRMZM2G087161|GRMZM2G148087|GRMZM2G369472|GRMZM2G012021|GRMZM2G408462|GRMZM2G080583|GRMZM2G419239|GRMZM2G050939|GRMZM2G066158|GRMZM2G092214|GRMZM2G089159|GRMZM2G173425|GRMZM2G174757|GRMZM2G129777|GRMZM2G173429|GRMZM2G097900|GRMZM2G141679|GRMZM2G142768|GRMZM2G180086|GRMZM2G079365|GRMZM2G020054|GRMZM2G026833|GRMZM2G113060|GRMZM2G108716|GRMZM2G044126|GRMZM2G152796|GRMZM2G151223|GRMZM2G106548|GRMZM5G874163|GRMZM2G149150|GRMZM2G059851|GRMZM2G163200|GRMZM2G099187|GRMZM2G081892|GRMZM5G864133|GRMZM2G173680|GRMZM2G171179|GRMZM2G139683|GRMZM2G108509|GRMZM2G173321|GRMZM2G155935|GRMZM2G127379|GRMZM2G089010|GRMZM2G057466|GRMZM2G143714|GRMZM2G159285|GRMZM2G090480|GRMZM2G024550|GRMZM2G393471|GRMZM2G175870|GRMZM2G091331|AC194965.4_FG001|GRMZM2G151689|GRMZM2G003638|AC194965.4_FG004|GRMZM2G034110|GRMZM2G162450|GRMZM2G428391|GRMZM5G883993|GRMZM2G137802|GRMZM2G161913|GRMZM5G821024|GRMZM2G478417|GRMZM2G179325|GRMZM2G100872|GRMZM2G087451|GRMZM2G089995|GRMZM5G801651|GRMZM2G165272|GRMZM2G475014|GRMZM2G062391|GRMZM2G014071|GRMZM2G421513|GRMZM2G078508|GRMZM2G079957|GRMZM2G112629|GRMZM5G834697|GRMZM2G052341|GRMZM2G134545|GRMZM2G027282|GRMZM2G095078|GRMZM2G064328|GRMZM2G132367|GRMZM2G014180|GRMZM2G091837|GRMZM2G081919|GRMZM2G409974|GRMZM2G051256|GRMZM2G099319|GRMZM2G107031|GRMZM2G073272|GRMZM2G301089|GRMZM2G033612|GRMZM2G347043|GRMZM2G479760|GRMZM2G098696|GRMZM2G123537|GRMZM2G039280|GRMZM2G126808|GRMZM2G089736|GRMZM2G179346|GRMZM2G089850|GRMZM2G038066|GRMZM2G431309|GRMZM2G041127|GRMZM2G018414|GRMZM2G159937|AC231745.1_FG004|GRMZM2G445944|GRMZM2G167794|GRMZM2G147716|GRMZM2G375984|GRMZM2G153144|GRMZM2G086116|GRMZM2G028039|GRMZM5G885700|GRMZM6G787651|GRMZM2G143590|GRMZM2G118063|GRMZM2G386991|GRMZM2G038073|GRMZM2G095299|GRMZM2G135978|GRMZM2G031200|GRMZM2G056600|GRMZM2G033519|GRMZM2G171912|GRMZM2G143204|GRMZM2G428470|GRMZM2G130374|GRMZM2G071907|GRMZM2G068973|GRMZM2G120320|AC209050.3_FG003|GRMZM2G449165|GRMZM2G166684|GRMZM2G163054|GRMZM2G106133|GRMZM2G174917|GRMZM2G140299|GRMZM2G056986|GRMZM2G055413|GRMZM5G878490|GRMZM2G133653|GRMZM2G134863|GRMZM2G131476|GRMZM2G459824|GRMZM2G064005|GRMZM2G068967|GRMZM2G005310|GRMZM2G417223|GRMZM2G040298|GRMZM2G367834|GRMZM2G130149|GRMZM2G065451|GRMZM5G889372|GRMZM2G338259|GRMZM2G055204|GRMZM2G006752|GRMZM2G119359|GRMZM2G375675|GRMZM2G456568|GRMZM2G153233|GRMZM2G179024|GRMZM2G589579|AC202864.3_FG002|AC212859.3_FG008|GRMZM2G163157|GRMZM2G107362|GRMZM2G164358|GRMZM2G421946|GRMZM2G006745|GRMZM5G883601|GRMZM2G368909|GRMZM5G845366|GRMZM2G158918|GRMZM2G300924|GRMZM2G013391|GRMZM2G023625|GRMZM2G375307|GRMZM2G034631|GRMZM2G128176|GRMZM2G031001|GRMZM2G048494|GRMZM2G126749|AC206951.3_FG017|GRMZM2G049229|GRMZM2G172883|GRMZM2G176455|GRMZM2G039650|GRMZM5G846057|GRMZM2G084583|GRMZM2G137528|GRMZM2G151717|GRMZM2G017187|GRMZM2G354319|GRMZM2G069082|GRMZM2G414159|GRMZM2G110153|GRMZM2G012724|GRMZM2G171428|GRMZM2G159427|GRMZM2G062541|GRMZM2G060485|GRMZM2G180605|AC199001.3_FG005|GRMZM2G121166|GRMZM2G149756|GRMZM5G894234|AC202073.4_FG001|GRMZM2G097775|GRMZM2G113696|GRMZM2G351382|GRMZM2G420801|GRMZM2G160527|GRMZM2G158328|GRMZM2G084684|GRMZM2G061487|GRMZM2G144030|GRMZM2G466044|GRMZM2G127857|GRMZM2G403149|GRMZM2G126646|GRMZM2G300955|AC200057.4_FG007|GRMZM5G875502|GRMZM2G037378|GRMZM2G334722|GRMZM2G027462|GRMZM2G139815|GRMZM2G001930|GRMZM2G114775|GRMZM2G028438|GRMZM2G085427|GRMZM2G171884|GRMZM2G128938|GRMZM2G438202|GRMZM2G176489|GRMZM2G132185|GRMZM2G082390|GRMZM5G812272|GRMZM2G073567|GRMZM5G858197|GRMZM2G135300|GRMZM2G052671|GRMZM2G175280|GRMZM2G013908|GRMZM2G042992|GRMZM2G101769|GRMZM2G064655|GRMZM2G179885|GRMZM2G149940|GRMZM2G147880|GRMZM2G167492|GRMZM2G058095|GRMZM2G142072|GRMZM2G042756|GRMZM2G035092|GRMZM2G120167|GRMZM2G166162|GRMZM2G181605|GRMZM2G100794|GRMZM2G449681|GRMZM2G423292|GRMZM2G169316|GRMZM2G167018|GRMZM2G019200|GRMZM2G134341|GRMZM2G075562|GRMZM2G025062|GRMZM2G124638|GRMZM2G004060|GRMZM2G087787|GRMZM2G159500|GRMZM2G005155|GRMZM2G039586|GRMZM2G074358|AC203957.3_FG004|GRMZM2G155370|GRMZM5G880069|GRMZM2G124421|GRMZM2G042895|GRMZM2G000936|GRMZM2G307152|GRMZM2G389557|GRMZM5G871347|GRMZM2G029323|GRMZM2G053531|GRMZM2G076630|GRMZM2G135410|GRMZM2G169648|GRMZM2G049159|GRMZM2G084491|GRMZM2G064541|GRMZM2G100583|GRMZM2G038158
ISA	100	GO:0060255	regulation of macromolecule metabolic process	1.02e-10	1.91e-08	GRMZM2G413337|GRMZM2G137366|GRMZM2G138455|GRMZM2G059428|GRMZM2G163418|GRMZM2G020081|AC203535.4_FG002|GRMZM2G026742|GRMZM2G047204|GRMZM2G086801|GRMZM2G172001|GRMZM2G092137|GRMZM2G451856|GRMZM2G055180|AC197122.3_FG003|GRMZM2G174558|GRMZM2G089193|GRMZM2G366130|GRMZM2G404973|GRMZM2G003509|GRMZM2G116658|GRMZM2G003970|GRMZM2G140669|GRMZM2G003853|GRMZM2G484880|GRMZM2G322672|GRMZM2G047316|GRMZM2G342039|GRMZM2G124037|GRMZM2G098904|GRMZM2G009163|GRMZM2G055172|GRMZM2G035103|GRMZM2G311316|GRMZM2G359735|GRMZM2G092129|GRMZM2G057116|GRMZM2G159134|GRMZM2G416701|GRMZM2G139765|GRMZM2G113056|GRMZM2G035118|GRMZM2G115357|GRMZM2G481163|GRMZM2G023257|GRMZM2G040702|GRMZM2G028945|GRMZM2G120942|GRMZM2G044077|GRMZM2G165817|GRMZM2G080001|GRMZM2G137341|GRMZM2G301642|GRMZM2G175543|GRMZM2G081577|GRMZM2G049525|GRMZM2G171370|GRMZM2G034260|GRMZM2G072861|GRMZM2G011588|GRMZM2G463730|GRMZM2G149683|GRMZM2G425774|GRMZM2G139535|GRMZM2G159002|GRMZM2G136266|GRMZM2G116557|GRMZM2G319187|GRMZM2G114137|GRMZM2G324999|GRMZM2G171488|GRMZM2G171365|GRMZM2G174347|GRMZM2G096709|GRMZM2G310368|GRMZM2G003715|GRMZM2G035243|GRMZM5G863420|GRMZM2G117836|GRMZM2G019171|GRMZM2G045185|GRMZM2G159592|GRMZM2G114444|GRMZM2G024247|GRMZM2G361842|GRMZM2G165917|GRMZM2G159357|GRMZM2G180909|GRMZM2G149786|GRMZM2G012654|GRMZM2G075956|GRMZM2G140970|GRMZM2G074742|GRMZM2G159221|GRMZM2G013619|AC196475.3_FG005|GRMZM2G163843|GRMZM2G379005|GRMZM2G040736|GRMZM2G060567|GRMZM2G114793|GRMZM2G009478|GRMZM2G104649|GRMZM2G146286|GRMZM2G475984|GRMZM2G104400|GRMZM2G070034|GRMZM2G102583|GRMZM2G123140|GRMZM2G325650|GRMZM2G050550|GRMZM2G023291|GRMZM2G117854|GRMZM2G162749|GRMZM2G114461|GRMZM2G084647|GRMZM5G866954|GRMZM2G176677|AC205562.3_FG002|GRMZM2G145041|GRMZM2G052616|GRMZM2G127537|GRMZM2G129954|GRMZM2G017089|GRMZM2G097605|GRMZM2G401561|GRMZM2G126682|GRMZM2G116638|GRMZM2G113365|GRMZM2G433591|GRMZM2G060109|GRMZM5G851490|GRMZM2G172657|GRMZM2G000520|GRMZM2G069146|GRMZM2G162739|GRMZM2G434203|GRMZM2G087804|GRMZM2G062885|GRMZM2G146020|GRMZM2G075701|GRMZM2G041959|GRMZM2G057057|GRMZM2G052720|GRMZM5G851485|GRMZM2G445575|GRMZM2G148561|GRMZM2G370777|GRMZM2G424651|GRMZM2G035168|GRMZM2G061906|GRMZM2G003466|GRMZM2G167856|GRMZM2G036703|GRMZM2G001048|GRMZM2G153333|GRMZM2G043484|GRMZM2G153454|GRMZM2G138178|GRMZM2G082962|GRMZM2G179049|GRMZM2G002131|GRMZM2G118690|GRMZM2G090594|GRMZM2G025812|GRMZM2G105004|AC149475.2_FG005|GRMZM2G121851|AC208201.3_FG003|GRMZM2G104396|GRMZM2G054125|GRMZM2G462118|GRMZM2G079200|GRMZM2G059939|GRMZM2G024851|GRMZM2G115162|GRMZM2G155980|GRMZM2G339820|GRMZM2G396527|GRMZM2G392168|GRMZM2G065374|GRMZM2G018947|GRMZM5G853245|GRMZM2G004531|GRMZM2G079653|GRMZM2G000171|GRMZM2G139369|GRMZM2G097081|GRMZM2G138396|GRMZM2G047626|GRMZM2G105266|GRMZM2G148074|GRMZM2G033570|GRMZM2G031398|GRMZM2G421212|GRMZM2G368491|GRMZM2G077002|GRMZM2G380377|GRMZM2G168913|GRMZM2G448927|GRMZM2G117007|GRMZM2G100946|GRMZM2G118453|GRMZM2G020150|GRMZM2G109869|GRMZM2G118693|GRMZM2G115182|GRMZM2G109509|GRMZM2G012262|GRMZM2G065276|GRMZM2G173534|GRMZM2G048703|GRMZM2G032252|GRMZM2G082709|AC233960.1_FG003|GRMZM2G087161|GRMZM2G148087|GRMZM2G369472|GRMZM2G012021|GRMZM2G408462|GRMZM2G080583|GRMZM2G419239|GRMZM2G050939|GRMZM2G066158|GRMZM2G092214|GRMZM2G089159|GRMZM2G174757|GRMZM2G129777|GRMZM2G173429|GRMZM2G141679|GRMZM2G142768|GRMZM2G180086|GRMZM2G079365|GRMZM2G020054|GRMZM2G026833|GRMZM2G113060|GRMZM2G108716|GRMZM2G044126|GRMZM2G152796|GRMZM2G151223|GRMZM2G106548|AC149829.2_FG006|GRMZM5G874163|GRMZM2G149150|GRMZM2G059851|GRMZM2G090029|GRMZM2G163200|GRMZM2G099187|GRMZM2G138230|GRMZM2G017805|GRMZM2G081892|GRMZM5G864133|GRMZM2G173680|GRMZM2G136296|GRMZM2G171179|GRMZM2G139683|GRMZM2G108509|GRMZM2G173321|GRMZM2G155935|GRMZM2G127379|GRMZM2G089010|GRMZM2G036765|GRMZM2G057466|GRMZM2G143714|GRMZM2G159285|GRMZM2G090480|GRMZM2G024550|GRMZM2G393471|GRMZM2G175870|GRMZM2G091331|AC194965.4_FG001|GRMZM2G151689|GRMZM2G067371|GRMZM2G003638|AC194965.4_FG004|GRMZM2G034110|GRMZM2G162450|GRMZM2G428391|GRMZM5G883993|GRMZM2G137802|GRMZM2G161913|GRMZM5G821024|GRMZM2G326248|GRMZM2G478417|GRMZM2G066996|GRMZM2G179325|GRMZM2G100872|GRMZM2G087451|GRMZM2G089995|GRMZM5G801651|GRMZM2G165272|GRMZM2G475014|GRMZM2G062391|GRMZM2G421513|GRMZM2G078508|GRMZM2G079957|GRMZM2G112629|GRMZM5G834697|GRMZM2G052341|GRMZM2G076450|GRMZM2G134545|GRMZM2G027282|GRMZM2G095078|GRMZM2G064328|GRMZM2G132367|GRMZM2G005350|GRMZM2G014180|GRMZM2G081919|GRMZM2G409974|GRMZM2G051256|GRMZM2G099319|GRMZM2G107031|GRMZM2G009703|GRMZM2G073272|GRMZM2G301089|GRMZM2G033612|GRMZM2G347043|GRMZM2G479760|GRMZM2G098696|GRMZM2G123537|GRMZM2G006673|GRMZM2G126808|GRMZM2G089736|GRMZM2G179346|GRMZM2G089850|GRMZM2G038066|GRMZM2G431309|GRMZM2G041127|GRMZM2G018414|GRMZM2G159937|AC231745.1_FG004|GRMZM2G445944|GRMZM2G167794|GRMZM2G147716|GRMZM2G375984|GRMZM2G153144|GRMZM2G086116|GRMZM2G028039|GRMZM5G885700|GRMZM6G787651|GRMZM2G143590|GRMZM2G118063|GRMZM2G386991|GRMZM2G038073|GRMZM2G095299|GRMZM2G135978|GRMZM2G017792|GRMZM2G031200|GRMZM2G056600|GRMZM2G004475|GRMZM2G033519|GRMZM2G134731|GRMZM2G171912|GRMZM2G143204|GRMZM2G428470|GRMZM2G130374|GRMZM2G071907|GRMZM2G119571|GRMZM2G068973|GRMZM2G120320|AC209050.3_FG003|GRMZM2G449165|GRMZM2G166684|GRMZM2G163054|GRMZM2G106133|GRMZM2G174917|GRMZM2G140299|GRMZM2G056986|GRMZM2G055413|GRMZM5G878490|GRMZM2G133653|GRMZM2G134863|GRMZM2G131476|GRMZM2G459824|GRMZM2G064005|GRMZM2G068967|GRMZM2G005310|GRMZM2G417223|GRMZM2G040298|GRMZM2G367834|GRMZM2G130149|GRMZM2G065451|GRMZM5G889372|GRMZM2G338259|GRMZM2G481730|GRMZM2G055204|GRMZM2G006752|GRMZM2G119359|GRMZM2G375675|GRMZM2G456568|GRMZM2G153233|GRMZM2G179024|GRMZM2G589579|GRMZM2G047949|AC202864.3_FG002|AC212859.3_FG008|GRMZM2G163157|GRMZM2G107362|GRMZM2G421946|GRMZM2G006745|GRMZM5G883601|GRMZM2G368909|GRMZM5G845366|GRMZM2G158918|GRMZM2G300924|GRMZM2G013391|GRMZM2G023625|GRMZM2G375307|GRMZM2G164352|GRMZM2G034631|GRMZM2G128176|GRMZM2G031001|GRMZM2G027431|GRMZM2G048494|GRMZM2G126749|AC206951.3_FG017|GRMZM2G049229|GRMZM2G172883|GRMZM2G176455|GRMZM2G039650|GRMZM2G063882|GRMZM5G846057|GRMZM2G084583|GRMZM2G137528|GRMZM2G151717|GRMZM2G017187|GRMZM2G354319|GRMZM2G069082|GRMZM2G046061|GRMZM2G414159|GRMZM2G110153|GRMZM2G012724|GRMZM2G171428|GRMZM2G159427|GRMZM2G062541|GRMZM2G060485|GRMZM2G180605|AC199001.3_FG005|GRMZM2G121166|GRMZM2G149756|GRMZM5G894234|AC202073.4_FG001|GRMZM2G097775|GRMZM2G019353|GRMZM2G052985|GRMZM2G115755|GRMZM2G113696|GRMZM2G351382|GRMZM2G174170|GRMZM2G420801|GRMZM2G160527|GRMZM2G158328|AC207890.3_FG002|GRMZM2G084684|GRMZM2G061487|GRMZM2G144030|GRMZM2G466044|GRMZM2G127857|GRMZM2G403149|GRMZM2G126646|GRMZM2G300955|GRMZM2G053987|AC200057.4_FG007|GRMZM5G875502|GRMZM2G037378|GRMZM2G334722|GRMZM2G027462|GRMZM2G139815|GRMZM2G001930|GRMZM2G114775|GRMZM2G028438|GRMZM2G085427|GRMZM2G128938|GRMZM2G438202|GRMZM2G176489|GRMZM2G132185|GRMZM2G082390|GRMZM5G812272|GRMZM2G073567|GRMZM5G858197|GRMZM2G135300|GRMZM2G052671|GRMZM2G175280|GRMZM2G013908|GRMZM2G042992|GRMZM2G101769|GRMZM2G064655|GRMZM2G179885|GRMZM2G149940|GRMZM2G147880|GRMZM2G167492|GRMZM2G058095|GRMZM2G142072|GRMZM2G042756|GRMZM2G035092|GRMZM2G120167|GRMZM2G166162|GRMZM2G181605|GRMZM2G100794|GRMZM2G449681|GRMZM2G423292|GRMZM2G169316|GRMZM2G167018|GRMZM2G019200|GRMZM2G134341|GRMZM2G075562|GRMZM2G025062|GRMZM2G124638|GRMZM2G004060|GRMZM2G087787|GRMZM2G159500|GRMZM2G155384|GRMZM2G005155|GRMZM2G039586|GRMZM2G000823|GRMZM2G074358|AC203957.3_FG004|GRMZM2G155370|GRMZM5G880069|GRMZM2G124421|GRMZM2G042895|GRMZM2G307152|GRMZM2G389557|GRMZM5G871347|GRMZM2G029323|GRMZM2G053531|GRMZM2G076630|GRMZM2G135410|GRMZM2G169648|GRMZM2G049159|GRMZM5G801076|GRMZM2G084491|GRMZM2G064541|GRMZM2G100583|GRMZM2G038158
ISA	100	GO:0080090	regulation of primary metabolic process	1.17e-10	2.09e-08	GRMZM2G413337|GRMZM2G137366|GRMZM2G138455|GRMZM2G059428|GRMZM2G163418|GRMZM2G020081|AC203535.4_FG002|GRMZM2G026742|GRMZM2G047204|GRMZM2G086801|GRMZM2G172001|GRMZM2G092137|GRMZM2G451856|GRMZM2G055180|AC197122.3_FG003|GRMZM2G174558|GRMZM2G089193|GRMZM2G366130|GRMZM2G404973|GRMZM2G003509|GRMZM2G116658|GRMZM2G003970|GRMZM2G140669|GRMZM2G003853|GRMZM2G484880|GRMZM2G322672|GRMZM2G047316|GRMZM2G342039|GRMZM2G124037|GRMZM2G098904|GRMZM2G009163|GRMZM2G055172|GRMZM2G035103|GRMZM2G311316|GRMZM2G359735|GRMZM2G035584|GRMZM2G092129|GRMZM2G057116|GRMZM2G159134|GRMZM2G416701|GRMZM2G139765|GRMZM2G113056|GRMZM2G035118|GRMZM2G115357|GRMZM2G481163|GRMZM2G023257|GRMZM2G040702|GRMZM2G028945|GRMZM2G120942|GRMZM2G044077|GRMZM2G165817|GRMZM2G080001|GRMZM2G137341|GRMZM2G301642|GRMZM2G175543|GRMZM2G081577|GRMZM2G049525|GRMZM2G171370|GRMZM2G034260|GRMZM2G072861|GRMZM2G011588|GRMZM2G463730|GRMZM2G149683|GRMZM2G425774|GRMZM2G139535|GRMZM2G159002|GRMZM2G136266|GRMZM2G116557|GRMZM2G319187|GRMZM2G114137|GRMZM2G324999|GRMZM2G171488|GRMZM2G171365|GRMZM2G174347|GRMZM2G096709|GRMZM2G310368|GRMZM2G003715|GRMZM2G035243|GRMZM5G863420|GRMZM2G117836|GRMZM2G019171|GRMZM2G045185|GRMZM2G159592|GRMZM2G114444|GRMZM2G024247|GRMZM2G361842|GRMZM2G165917|GRMZM2G159357|GRMZM2G180909|GRMZM2G149786|GRMZM2G012654|GRMZM2G075956|GRMZM2G140970|GRMZM2G074742|GRMZM2G159221|GRMZM2G013619|AC196475.3_FG005|GRMZM2G163843|GRMZM2G379005|GRMZM2G040736|GRMZM2G060567|GRMZM2G114793|GRMZM2G009478|GRMZM2G104649|GRMZM2G146286|GRMZM2G475984|GRMZM2G104400|GRMZM2G070034|GRMZM2G102583|GRMZM2G123140|GRMZM2G325650|GRMZM2G050550|GRMZM2G023291|GRMZM2G117854|GRMZM2G162749|GRMZM2G114461|GRMZM2G084647|GRMZM5G866954|GRMZM2G176677|AC205562.3_FG002|GRMZM2G145041|GRMZM2G052616|GRMZM2G127537|GRMZM2G129954|GRMZM2G017089|GRMZM2G097605|GRMZM2G401561|GRMZM2G126682|GRMZM2G116638|GRMZM2G113365|GRMZM2G433591|GRMZM2G060109|GRMZM5G851490|GRMZM2G172657|GRMZM2G000520|GRMZM2G069146|GRMZM2G162739|GRMZM2G434203|GRMZM2G087804|GRMZM2G062885|GRMZM2G146020|GRMZM2G075701|GRMZM2G041959|GRMZM2G057057|GRMZM2G052720|GRMZM5G851485|GRMZM2G445575|GRMZM2G148561|GRMZM2G370777|GRMZM2G424651|GRMZM2G035168|GRMZM2G061906|GRMZM2G003466|GRMZM2G167856|GRMZM2G036703|GRMZM2G001048|GRMZM2G153333|GRMZM2G043484|GRMZM2G153454|GRMZM2G138178|GRMZM2G082962|GRMZM2G179049|GRMZM2G002131|GRMZM2G118690|GRMZM2G090594|GRMZM2G025812|GRMZM2G105004|AC149475.2_FG005|GRMZM2G121851|AC208201.3_FG003|GRMZM2G104396|GRMZM2G054125|GRMZM2G462118|GRMZM2G079200|GRMZM2G059939|GRMZM2G024851|GRMZM2G115162|GRMZM2G155980|GRMZM2G339820|GRMZM2G396527|GRMZM2G392168|GRMZM2G065374|GRMZM5G853245|GRMZM2G004531|GRMZM2G079653|GRMZM2G000171|GRMZM2G139369|GRMZM2G097081|GRMZM2G138396|GRMZM2G047626|GRMZM2G105266|GRMZM2G148074|GRMZM2G033570|GRMZM2G031398|GRMZM2G373859|GRMZM2G421212|GRMZM2G368491|GRMZM2G383408|GRMZM2G077002|GRMZM2G380377|GRMZM2G168913|GRMZM2G448927|GRMZM2G117007|GRMZM2G100946|GRMZM2G118453|GRMZM2G020150|GRMZM2G109869|GRMZM2G118693|GRMZM2G115182|GRMZM2G109509|GRMZM2G012262|GRMZM2G065276|GRMZM2G173534|GRMZM2G048703|GRMZM2G032252|GRMZM2G082709|AC233960.1_FG003|GRMZM2G087161|GRMZM2G148087|GRMZM2G369472|GRMZM2G012021|GRMZM2G408462|GRMZM2G080583|GRMZM2G419239|GRMZM2G050939|GRMZM2G066158|GRMZM2G092214|GRMZM2G089159|GRMZM2G173425|GRMZM2G174757|GRMZM2G129777|GRMZM2G173429|GRMZM2G141679|GRMZM2G142768|GRMZM2G180086|GRMZM2G079365|GRMZM2G020054|GRMZM2G026833|GRMZM2G113060|GRMZM2G108716|GRMZM2G044126|GRMZM2G152796|GRMZM2G151223|GRMZM2G106548|AC149829.2_FG006|GRMZM5G874163|GRMZM2G149150|GRMZM2G059851|GRMZM2G090029|GRMZM2G163200|GRMZM2G099187|GRMZM2G017805|GRMZM2G081892|GRMZM5G864133|GRMZM2G173680|GRMZM2G171179|GRMZM2G139683|GRMZM2G108509|GRMZM2G173321|GRMZM2G155935|GRMZM2G127379|GRMZM2G089010|GRMZM2G036765|GRMZM2G057466|GRMZM2G143714|GRMZM2G159285|GRMZM2G090480|GRMZM2G024550|GRMZM2G393471|GRMZM2G175870|GRMZM2G091331|AC194965.4_FG001|GRMZM2G151689|GRMZM2G067371|GRMZM2G003638|AC194965.4_FG004|GRMZM2G034110|GRMZM2G162450|GRMZM2G428391|GRMZM5G883993|GRMZM2G137802|GRMZM2G161913|GRMZM5G821024|GRMZM2G478417|GRMZM2G066996|GRMZM2G179325|GRMZM2G100872|GRMZM2G087451|GRMZM2G089995|GRMZM5G801651|GRMZM2G165272|GRMZM2G475014|GRMZM2G062391|GRMZM2G421513|GRMZM2G078508|GRMZM2G079957|GRMZM2G112629|GRMZM5G834697|GRMZM2G052341|GRMZM2G076450|GRMZM2G134545|GRMZM2G027282|GRMZM2G095078|GRMZM2G064328|GRMZM2G132367|GRMZM2G005350|GRMZM2G014180|GRMZM2G081919|GRMZM2G409974|GRMZM2G051256|GRMZM2G099319|GRMZM2G107031|GRMZM2G009703|GRMZM2G073272|GRMZM2G301089|GRMZM2G033612|GRMZM2G347043|GRMZM2G479760|GRMZM2G098696|GRMZM2G123537|GRMZM2G126808|GRMZM2G089736|GRMZM2G179346|GRMZM2G089850|GRMZM2G038066|GRMZM2G431309|GRMZM2G041127|GRMZM2G018414|GRMZM2G159937|GRMZM2G445944|GRMZM2G167794|GRMZM2G147716|GRMZM2G375984|GRMZM2G153144|GRMZM2G086116|GRMZM2G028039|GRMZM5G885700|GRMZM6G787651|GRMZM2G143590|GRMZM2G118063|GRMZM2G386991|GRMZM2G038073|GRMZM2G095299|GRMZM2G135978|GRMZM2G017792|GRMZM2G031200|GRMZM2G056600|GRMZM2G033519|GRMZM2G134731|GRMZM2G171912|GRMZM2G143204|GRMZM2G428470|GRMZM2G130374|GRMZM2G071907|GRMZM2G119571|GRMZM2G068973|GRMZM2G120320|AC209050.3_FG003|GRMZM2G449165|GRMZM2G166684|GRMZM2G163054|GRMZM2G106133|GRMZM2G174917|GRMZM2G140299|GRMZM2G056986|GRMZM2G055413|GRMZM5G878490|GRMZM2G133653|GRMZM2G134863|GRMZM2G142249|GRMZM2G131476|GRMZM2G459824|GRMZM2G064005|GRMZM2G068967|GRMZM2G005310|GRMZM2G417223|GRMZM2G040298|GRMZM2G367834|GRMZM2G130149|GRMZM2G065451|GRMZM5G889372|GRMZM2G338259|GRMZM2G055204|GRMZM2G006752|GRMZM2G180372|GRMZM2G119359|GRMZM2G375675|GRMZM2G456568|GRMZM2G153233|GRMZM2G179024|GRMZM2G589579|AC202864.3_FG002|AC212859.3_FG008|GRMZM2G163157|GRMZM2G107362|GRMZM2G164358|GRMZM2G421946|GRMZM2G006745|GRMZM5G883601|GRMZM2G368909|GRMZM5G845366|GRMZM2G158918|GRMZM2G300924|GRMZM2G013391|GRMZM2G023625|GRMZM2G375307|GRMZM2G164352|GRMZM2G128176|GRMZM2G031001|GRMZM2G048494|GRMZM2G126749|AC206951.3_FG017|GRMZM2G049229|GRMZM2G172883|GRMZM2G176455|GRMZM2G039650|GRMZM2G063882|GRMZM5G846057|GRMZM2G084583|GRMZM2G137528|GRMZM2G151717|GRMZM2G017187|GRMZM2G354319|GRMZM2G069082|GRMZM2G414159|GRMZM2G110153|GRMZM2G012724|GRMZM2G171428|GRMZM2G159427|GRMZM2G062541|GRMZM2G060485|GRMZM2G180605|AC199001.3_FG005|GRMZM2G121166|GRMZM2G149756|GRMZM5G894234|AC202073.4_FG001|GRMZM2G097775|GRMZM2G019353|GRMZM2G052985|GRMZM2G115755|GRMZM2G113696|GRMZM2G351382|GRMZM2G174170|GRMZM2G420801|GRMZM2G160527|GRMZM2G158328|GRMZM2G084684|GRMZM2G061487|GRMZM2G144030|GRMZM2G466044|GRMZM2G127857|GRMZM2G403149|GRMZM2G126646|GRMZM2G300955|GRMZM2G053987|GRMZM2G168364|AC200057.4_FG007|GRMZM5G875502|GRMZM2G037378|GRMZM2G334722|GRMZM2G027462|GRMZM2G139815|GRMZM2G001930|GRMZM2G114775|GRMZM2G028438|GRMZM2G085427|GRMZM2G171884|GRMZM2G128938|GRMZM2G438202|GRMZM2G176489|GRMZM2G132185|GRMZM2G082390|GRMZM5G812272|GRMZM2G073567|GRMZM5G858197|GRMZM2G135300|GRMZM2G052671|GRMZM2G175280|GRMZM2G170307|GRMZM2G301823|GRMZM2G013908|GRMZM2G042992|GRMZM2G101769|GRMZM2G064655|GRMZM2G179885|GRMZM2G149940|GRMZM2G147880|GRMZM2G167492|GRMZM2G058095|GRMZM2G142072|GRMZM2G042756|GRMZM2G035092|GRMZM2G120167|GRMZM2G166162|GRMZM2G181605|GRMZM2G100794|GRMZM2G449681|GRMZM2G423292|GRMZM2G169316|GRMZM2G167018|GRMZM2G019200|GRMZM2G134341|GRMZM2G075562|GRMZM2G025062|GRMZM2G124638|GRMZM2G004060|GRMZM2G087787|GRMZM2G159500|GRMZM2G155384|GRMZM2G005155|GRMZM2G039586|GRMZM2G074358|AC203957.3_FG004|GRMZM2G155370|GRMZM5G880069|GRMZM2G124421|GRMZM2G042895|GRMZM2G307152|GRMZM2G389557|GRMZM5G871347|GRMZM2G029323|GRMZM2G053531|GRMZM2G076630|GRMZM2G135410|GRMZM2G169648|GRMZM2G049159|GRMZM2G084491|GRMZM2G064541|GRMZM2G100583|GRMZM2G038158
ISA	100	GO:0031323	regulation of cellular metabolic process	2.76e-10	4.69e-08	GRMZM2G413337|GRMZM2G137366|GRMZM2G138455|GRMZM2G059428|GRMZM2G163418|GRMZM2G020081|AC203535.4_FG002|GRMZM2G026742|GRMZM2G047204|GRMZM2G086801|GRMZM2G172001|GRMZM2G092137|GRMZM2G451856|GRMZM2G055180|AC197122.3_FG003|GRMZM2G174558|GRMZM2G089193|GRMZM2G366130|GRMZM2G404973|GRMZM2G003509|GRMZM2G116658|GRMZM2G003970|GRMZM2G140669|GRMZM2G003853|GRMZM2G484880|GRMZM2G322672|GRMZM2G047316|GRMZM2G025783|GRMZM2G342039|GRMZM2G124037|GRMZM2G098904|GRMZM2G009163|GRMZM2G091276|GRMZM2G055172|GRMZM2G035103|GRMZM2G072894|GRMZM2G311316|GRMZM2G359735|GRMZM2G092129|GRMZM2G057116|GRMZM2G159134|GRMZM2G416701|GRMZM2G139765|GRMZM2G113056|GRMZM2G035118|GRMZM2G115357|GRMZM2G481163|GRMZM2G023257|GRMZM2G040702|GRMZM2G028945|GRMZM2G120942|GRMZM2G044077|GRMZM2G165817|GRMZM2G080001|GRMZM2G137341|GRMZM2G301642|GRMZM2G175543|GRMZM2G081577|GRMZM2G049525|AC233887.1_FG006|GRMZM2G171370|GRMZM2G034260|GRMZM2G072861|GRMZM2G011588|GRMZM2G003607|GRMZM2G463730|GRMZM2G149683|GRMZM2G425774|GRMZM2G139535|GRMZM2G136266|GRMZM2G025680|GRMZM2G116557|GRMZM2G319187|GRMZM2G114137|GRMZM2G085941|GRMZM2G324999|GRMZM2G171488|GRMZM2G171365|GRMZM2G174347|GRMZM2G096709|GRMZM2G310368|GRMZM2G003715|GRMZM2G152739|GRMZM5G863420|GRMZM2G117836|GRMZM2G045185|GRMZM2G159592|GRMZM2G114444|GRMZM2G024247|GRMZM2G361842|GRMZM2G165917|GRMZM2G159357|GRMZM2G180909|GRMZM2G149786|GRMZM5G870077|GRMZM2G103544|GRMZM2G012654|GRMZM2G075956|GRMZM2G140970|GRMZM2G074742|GRMZM2G159221|GRMZM2G013619|AC196475.3_FG005|GRMZM2G163843|GRMZM2G379005|GRMZM2G040736|GRMZM2G060567|GRMZM2G114793|GRMZM2G009478|GRMZM2G104649|GRMZM2G146286|GRMZM2G475984|GRMZM2G104400|GRMZM2G070034|GRMZM2G102583|GRMZM2G123140|GRMZM2G325650|GRMZM2G050550|GRMZM2G023291|GRMZM2G117854|GRMZM2G162749|GRMZM2G114461|GRMZM2G084647|GRMZM5G866954|GRMZM2G176677|AC205562.3_FG002|GRMZM2G145041|GRMZM2G052616|GRMZM2G127537|GRMZM2G129954|GRMZM2G446313|GRMZM2G017089|GRMZM2G097605|GRMZM2G401561|GRMZM2G126682|GRMZM2G116638|GRMZM2G113365|GRMZM2G433591|GRMZM2G060109|GRMZM5G851490|GRMZM2G028758|GRMZM2G172657|GRMZM2G000520|GRMZM2G069146|GRMZM2G162739|GRMZM2G434203|GRMZM2G087804|GRMZM2G062885|GRMZM2G146020|GRMZM2G090086|GRMZM2G075701|GRMZM2G057057|GRMZM2G052720|GRMZM5G851485|GRMZM2G445575|GRMZM2G148561|GRMZM2G370777|GRMZM2G424651|GRMZM2G035168|GRMZM2G061906|GRMZM2G003466|GRMZM2G167856|GRMZM2G036703|GRMZM2G001048|GRMZM2G153333|GRMZM2G043484|GRMZM2G153454|GRMZM2G138178|GRMZM2G082962|GRMZM2G179049|GRMZM2G002131|GRMZM2G118690|GRMZM2G090594|GRMZM2G025812|GRMZM2G105004|AC149475.2_FG005|GRMZM2G121851|AC208201.3_FG003|GRMZM2G104396|GRMZM2G054125|GRMZM2G462118|GRMZM2G079200|GRMZM2G059939|GRMZM2G024851|GRMZM2G155980|GRMZM2G339820|GRMZM2G396527|GRMZM2G392168|GRMZM2G065374|GRMZM5G853245|GRMZM2G004531|GRMZM2G079653|GRMZM2G000171|GRMZM2G139369|GRMZM2G097081|GRMZM2G138396|GRMZM2G047626|GRMZM2G105266|GRMZM2G148074|GRMZM2G033570|GRMZM2G031398|GRMZM2G373859|GRMZM2G421212|GRMZM2G368491|GRMZM2G383408|GRMZM2G077002|GRMZM2G380377|GRMZM2G168913|GRMZM2G448927|GRMZM2G117007|GRMZM2G100946|GRMZM2G118453|GRMZM2G020150|GRMZM2G109869|GRMZM2G118693|GRMZM2G115182|GRMZM2G109509|GRMZM2G012262|GRMZM2G065276|GRMZM2G173534|GRMZM2G048703|GRMZM2G032252|GRMZM2G082709|AC233960.1_FG003|GRMZM2G087161|GRMZM2G148087|GRMZM2G369472|GRMZM2G012021|GRMZM2G408462|GRMZM2G118409|GRMZM2G080583|GRMZM2G419239|GRMZM2G050939|GRMZM2G066158|GRMZM2G092214|GRMZM2G089159|GRMZM2G173425|GRMZM2G174757|GRMZM2G129777|GRMZM2G173429|GRMZM2G097900|GRMZM2G141679|GRMZM2G142768|GRMZM2G180086|GRMZM2G079365|GRMZM2G020054|GRMZM2G026833|GRMZM2G113060|GRMZM2G108716|GRMZM2G044126|GRMZM2G152796|GRMZM2G151223|GRMZM2G106548|GRMZM5G874163|GRMZM2G149150|GRMZM2G059851|GRMZM2G090029|GRMZM2G163200|GRMZM2G099187|GRMZM2G081892|GRMZM5G864133|GRMZM2G173680|GRMZM2G171179|GRMZM2G139683|GRMZM2G108509|GRMZM2G173321|GRMZM2G155935|GRMZM2G127379|GRMZM2G089010|GRMZM2G057466|GRMZM2G106790|GRMZM2G143714|GRMZM2G159285|GRMZM2G090480|GRMZM2G024550|GRMZM2G393471|GRMZM2G175870|GRMZM2G091331|AC194965.4_FG001|GRMZM2G151689|GRMZM2G067371|GRMZM2G003638|AC194965.4_FG004|GRMZM2G034110|GRMZM2G162450|GRMZM2G428391|GRMZM5G883993|GRMZM2G137802|GRMZM2G161913|GRMZM5G821024|GRMZM2G478417|GRMZM2G066996|GRMZM2G179325|GRMZM2G100872|GRMZM2G087451|GRMZM2G089995|GRMZM5G801651|GRMZM2G165272|GRMZM2G475014|GRMZM2G062391|GRMZM2G014071|GRMZM2G421513|GRMZM2G078508|GRMZM2G079957|GRMZM2G112629|GRMZM5G834697|GRMZM2G052341|GRMZM2G134545|GRMZM2G027282|GRMZM2G095078|GRMZM2G064328|GRMZM2G132367|GRMZM2G005350|GRMZM2G157760|GRMZM2G014180|GRMZM5G870446|GRMZM2G091837|GRMZM2G081919|GRMZM2G409974|GRMZM2G051256|GRMZM2G099319|GRMZM2G107031|GRMZM2G009703|GRMZM2G073272|GRMZM2G301089|GRMZM2G033612|GRMZM2G347043|GRMZM2G479760|GRMZM2G098696|GRMZM2G123537|GRMZM2G039280|GRMZM2G126808|GRMZM2G089736|GRMZM2G179346|GRMZM2G089850|GRMZM2G038066|GRMZM2G431309|GRMZM2G041127|GRMZM2G018414|GRMZM2G159937|AC231745.1_FG004|GRMZM2G445944|GRMZM2G167794|GRMZM2G147716|GRMZM2G375984|GRMZM2G153144|GRMZM2G086116|GRMZM2G022972|GRMZM2G028039|GRMZM5G885700|GRMZM6G787651|GRMZM2G143590|GRMZM2G118063|GRMZM2G386991|GRMZM2G038073|GRMZM2G095299|GRMZM2G135978|GRMZM2G017792|GRMZM2G031200|GRMZM2G056600|GRMZM2G033519|GRMZM2G134731|GRMZM2G171912|GRMZM2G143204|GRMZM2G428470|GRMZM2G130374|GRMZM2G071907|GRMZM2G119571|GRMZM2G068973|GRMZM2G120320|AC209050.3_FG003|GRMZM2G449165|GRMZM2G166684|GRMZM2G163054|GRMZM2G106133|GRMZM2G174917|GRMZM2G140299|GRMZM2G056986|GRMZM2G055413|GRMZM5G878490|GRMZM2G133653|GRMZM2G134863|GRMZM2G142249|GRMZM2G131476|GRMZM2G459824|GRMZM2G064005|GRMZM2G068967|GRMZM2G005310|GRMZM2G417223|GRMZM2G040298|GRMZM2G367834|GRMZM2G130149|GRMZM2G065451|GRMZM5G889372|GRMZM2G338259|GRMZM2G055204|GRMZM2G006752|GRMZM2G119359|GRMZM2G375675|GRMZM2G456568|GRMZM2G153233|GRMZM2G179024|GRMZM2G589579|AC202864.3_FG002|AC212859.3_FG008|GRMZM2G107003|GRMZM2G163157|GRMZM2G107362|GRMZM2G164358|GRMZM2G421946|GRMZM2G006745|GRMZM5G883601|GRMZM2G368909|GRMZM5G845366|GRMZM2G158918|GRMZM2G300924|GRMZM2G013391|GRMZM2G023625|GRMZM2G375307|GRMZM2G164352|GRMZM2G034631|GRMZM2G128176|GRMZM2G031001|GRMZM2G048494|GRMZM2G126749|AC206951.3_FG017|GRMZM2G049229|GRMZM2G172883|GRMZM2G176455|GRMZM2G039650|GRMZM2G063882|GRMZM5G846057|GRMZM2G084583|GRMZM2G137528|GRMZM2G151717|GRMZM2G017187|GRMZM2G354319|GRMZM2G069082|GRMZM2G414159|GRMZM2G110153|GRMZM2G012724|GRMZM2G171428|GRMZM2G159427|GRMZM2G062541|GRMZM2G060485|GRMZM2G180605|AC199001.3_FG005|GRMZM2G121166|GRMZM2G149756|GRMZM5G894234|AC202073.4_FG001|GRMZM2G097775|GRMZM2G019353|GRMZM2G052985|GRMZM2G115755|GRMZM2G113696|GRMZM2G351382|GRMZM2G174170|GRMZM2G420801|GRMZM2G160527|GRMZM2G158328|GRMZM2G084684|GRMZM2G061487|GRMZM2G144030|GRMZM2G466044|GRMZM2G127857|GRMZM2G403149|GRMZM2G126646|GRMZM2G300955|GRMZM2G053987|GRMZM2G168364|AC200057.4_FG007|GRMZM5G875502|GRMZM2G037378|GRMZM2G334722|GRMZM2G027462|GRMZM2G139815|GRMZM2G001930|GRMZM2G114775|GRMZM2G028438|GRMZM2G085427|GRMZM2G171884|GRMZM2G128938|GRMZM2G438202|GRMZM2G176489|GRMZM2G132185|GRMZM2G082390|GRMZM5G812272|GRMZM2G073567|GRMZM5G858197|GRMZM2G135300|GRMZM2G052671|GRMZM2G378442|GRMZM2G175280|GRMZM2G170307|GRMZM2G301823|GRMZM2G013908|GRMZM2G042992|GRMZM2G101769|GRMZM2G064655|GRMZM2G179885|GRMZM2G149940|GRMZM2G147880|GRMZM2G167492|GRMZM2G058095|GRMZM2G142072|GRMZM2G042756|GRMZM2G035092|GRMZM2G120167|GRMZM2G166162|GRMZM2G181605|GRMZM2G100794|GRMZM2G449681|GRMZM2G423292|GRMZM2G169316|GRMZM2G167018|GRMZM2G019200|GRMZM2G134341|GRMZM2G075562|GRMZM2G025062|GRMZM2G124638|GRMZM2G004060|GRMZM2G087787|GRMZM2G159500|GRMZM2G005155|GRMZM2G039586|GRMZM2G074358|AC203957.3_FG004|GRMZM2G155370|GRMZM5G880069|GRMZM2G124421|GRMZM2G042895|GRMZM2G000936|GRMZM2G307152|GRMZM2G389557|GRMZM5G871347|GRMZM2G029323|GRMZM2G053531|GRMZM2G076630|GRMZM2G135410|GRMZM2G169648|GRMZM2G049159|GRMZM2G084491|GRMZM2G064541|GRMZM2G100583|GRMZM2G038158
ISA	100	GO:0010468	regulation of gene expression	5.25e-10	8.51e-08	GRMZM2G137366|GRMZM2G138455|GRMZM2G059428|GRMZM2G163418|GRMZM2G020081|AC203535.4_FG002|GRMZM2G026742|GRMZM2G172001|GRMZM2G092137|GRMZM2G451856|GRMZM2G055180|AC197122.3_FG003|GRMZM2G174558|GRMZM2G089193|GRMZM2G366130|GRMZM2G404973|GRMZM2G003509|GRMZM2G116658|GRMZM2G003970|GRMZM2G140669|GRMZM2G003853|GRMZM2G484880|GRMZM2G322672|GRMZM2G047316|GRMZM2G124037|GRMZM2G098904|GRMZM2G009163|GRMZM2G055172|GRMZM2G035103|GRMZM2G311316|GRMZM2G359735|GRMZM2G092129|GRMZM2G057116|GRMZM2G159134|GRMZM2G416701|GRMZM2G139765|GRMZM2G035118|GRMZM2G115357|GRMZM2G481163|GRMZM2G023257|GRMZM2G040702|GRMZM2G028945|GRMZM2G120942|GRMZM2G044077|GRMZM2G165817|GRMZM2G080001|GRMZM2G137341|GRMZM2G301642|GRMZM2G175543|GRMZM2G081577|GRMZM2G171370|GRMZM2G034260|GRMZM2G072861|GRMZM2G011588|GRMZM2G463730|GRMZM2G149683|GRMZM2G425774|GRMZM2G139535|GRMZM2G136266|GRMZM2G116557|GRMZM2G319187|GRMZM2G114137|GRMZM2G324999|GRMZM2G171488|GRMZM2G171365|GRMZM2G174347|GRMZM2G096709|GRMZM2G310368|GRMZM2G003715|GRMZM5G863420|GRMZM2G117836|GRMZM2G045185|GRMZM2G159592|GRMZM2G114444|GRMZM2G024247|GRMZM2G361842|GRMZM2G165917|GRMZM2G159357|GRMZM2G180909|GRMZM2G149786|GRMZM2G012654|GRMZM2G075956|GRMZM2G140970|GRMZM2G074742|GRMZM2G159221|GRMZM2G013619|AC196475.3_FG005|GRMZM2G163843|GRMZM2G379005|GRMZM2G040736|GRMZM2G060567|GRMZM2G114793|GRMZM2G009478|GRMZM2G104649|GRMZM2G146286|GRMZM2G475984|GRMZM2G104400|GRMZM2G070034|GRMZM2G102583|GRMZM2G123140|GRMZM2G050550|GRMZM2G023291|GRMZM2G117854|GRMZM2G162749|GRMZM2G114461|GRMZM2G084647|GRMZM5G866954|GRMZM2G176677|AC205562.3_FG002|GRMZM2G145041|GRMZM2G052616|GRMZM2G127537|GRMZM2G129954|GRMZM2G017089|GRMZM2G097605|GRMZM2G401561|GRMZM2G116638|GRMZM2G113365|GRMZM2G433591|GRMZM2G060109|GRMZM5G851490|GRMZM2G172657|GRMZM2G000520|GRMZM2G069146|GRMZM2G162739|GRMZM2G434203|GRMZM2G087804|GRMZM2G062885|GRMZM2G146020|GRMZM2G057057|GRMZM2G052720|GRMZM5G851485|GRMZM2G445575|GRMZM2G148561|GRMZM2G370777|GRMZM2G424651|GRMZM2G061906|GRMZM2G003466|GRMZM2G036703|GRMZM2G001048|GRMZM2G153333|GRMZM2G043484|GRMZM2G153454|GRMZM2G138178|GRMZM2G179049|GRMZM2G002131|GRMZM2G118690|GRMZM2G090594|GRMZM2G025812|GRMZM2G105004|AC149475.2_FG005|GRMZM2G121851|AC208201.3_FG003|GRMZM2G104396|GRMZM2G054125|GRMZM2G462118|GRMZM2G079200|GRMZM2G059939|GRMZM2G024851|GRMZM2G155980|GRMZM2G339820|GRMZM2G396527|GRMZM2G392168|GRMZM2G065374|GRMZM2G018947|GRMZM5G853245|GRMZM2G004531|GRMZM2G079653|GRMZM2G000171|GRMZM2G139369|GRMZM2G097081|GRMZM2G138396|GRMZM2G047626|GRMZM2G105266|GRMZM2G148074|GRMZM2G033570|GRMZM2G031398|GRMZM2G421212|GRMZM2G368491|GRMZM2G077002|GRMZM2G380377|GRMZM2G168913|GRMZM2G448927|GRMZM2G117007|GRMZM2G118453|GRMZM2G020150|GRMZM2G109869|GRMZM2G118693|GRMZM2G115182|GRMZM2G109509|GRMZM2G012262|GRMZM2G065276|GRMZM2G173534|GRMZM2G048703|GRMZM2G032252|GRMZM2G082709|AC233960.1_FG003|GRMZM2G087161|GRMZM2G148087|GRMZM2G369472|GRMZM2G012021|GRMZM2G408462|GRMZM2G080583|GRMZM2G419239|GRMZM2G050939|GRMZM2G066158|GRMZM2G092214|GRMZM2G089159|GRMZM2G174757|GRMZM2G129777|GRMZM2G173429|GRMZM2G141679|GRMZM2G142768|GRMZM2G180086|GRMZM2G079365|GRMZM2G020054|GRMZM2G026833|GRMZM2G113060|GRMZM2G108716|GRMZM2G044126|GRMZM2G152796|GRMZM2G151223|GRMZM2G106548|GRMZM5G874163|GRMZM2G149150|GRMZM2G059851|GRMZM2G163200|GRMZM2G099187|GRMZM2G138230|GRMZM2G081892|GRMZM5G864133|GRMZM2G173680|GRMZM2G136296|GRMZM2G171179|GRMZM2G139683|GRMZM2G108509|GRMZM2G173321|GRMZM2G155935|GRMZM2G127379|GRMZM2G089010|GRMZM2G057466|GRMZM2G143714|GRMZM2G159285|GRMZM2G090480|GRMZM2G024550|GRMZM2G393471|GRMZM2G175870|GRMZM2G091331|AC194965.4_FG001|GRMZM2G151689|GRMZM2G003638|AC194965.4_FG004|GRMZM2G034110|GRMZM2G162450|GRMZM2G428391|GRMZM5G883993|GRMZM2G137802|GRMZM2G161913|GRMZM5G821024|GRMZM2G326248|GRMZM2G478417|GRMZM2G179325|GRMZM2G100872|GRMZM2G087451|GRMZM2G089995|GRMZM5G801651|GRMZM2G165272|GRMZM2G475014|GRMZM2G062391|GRMZM2G421513|GRMZM2G079957|GRMZM2G112629|GRMZM2G052341|GRMZM2G134545|GRMZM2G027282|GRMZM2G095078|GRMZM2G064328|GRMZM2G132367|GRMZM2G014180|GRMZM2G081919|GRMZM2G409974|GRMZM2G051256|GRMZM2G099319|GRMZM2G107031|GRMZM2G073272|GRMZM2G301089|GRMZM2G033612|GRMZM2G347043|GRMZM2G479760|GRMZM2G098696|GRMZM2G123537|GRMZM2G006673|GRMZM2G126808|GRMZM2G089736|GRMZM2G179346|GRMZM2G089850|GRMZM2G038066|GRMZM2G431309|GRMZM2G041127|GRMZM2G018414|GRMZM2G159937|AC231745.1_FG004|GRMZM2G445944|GRMZM2G167794|GRMZM2G147716|GRMZM2G375984|GRMZM2G153144|GRMZM2G086116|GRMZM2G028039|GRMZM5G885700|GRMZM6G787651|GRMZM2G143590|GRMZM2G118063|GRMZM2G386991|GRMZM2G038073|GRMZM2G095299|GRMZM2G135978|GRMZM2G031200|GRMZM2G056600|GRMZM2G004475|GRMZM2G033519|GRMZM2G171912|GRMZM2G143204|GRMZM2G428470|GRMZM2G130374|GRMZM2G071907|GRMZM2G068973|GRMZM2G120320|AC209050.3_FG003|GRMZM2G449165|GRMZM2G163054|GRMZM2G106133|GRMZM2G174917|GRMZM2G140299|GRMZM2G056986|GRMZM2G055413|GRMZM5G878490|GRMZM2G133653|GRMZM2G134863|GRMZM2G131476|GRMZM2G459824|GRMZM2G068967|GRMZM2G005310|GRMZM2G417223|GRMZM2G040298|GRMZM2G367834|GRMZM2G130149|GRMZM2G065451|GRMZM5G889372|GRMZM2G338259|GRMZM2G481730|GRMZM2G055204|GRMZM2G006752|GRMZM2G119359|GRMZM2G375675|GRMZM2G456568|GRMZM2G153233|GRMZM2G179024|GRMZM2G589579|GRMZM2G047949|AC202864.3_FG002|AC212859.3_FG008|GRMZM2G163157|GRMZM2G107362|GRMZM2G421946|GRMZM2G006745|GRMZM5G883601|GRMZM2G368909|GRMZM5G845366|GRMZM2G158918|GRMZM2G300924|GRMZM2G013391|GRMZM2G023625|GRMZM2G375307|GRMZM2G034631|GRMZM2G128176|GRMZM2G031001|GRMZM2G027431|GRMZM2G048494|GRMZM2G126749|AC206951.3_FG017|GRMZM2G049229|GRMZM2G172883|GRMZM2G176455|GRMZM2G039650|GRMZM5G846057|GRMZM2G084583|GRMZM2G137528|GRMZM2G151717|GRMZM2G017187|GRMZM2G354319|GRMZM2G069082|GRMZM2G046061|GRMZM2G414159|GRMZM2G110153|GRMZM2G012724|GRMZM2G171428|GRMZM2G062541|GRMZM2G060485|GRMZM2G180605|AC199001.3_FG005|GRMZM2G121166|GRMZM2G149756|GRMZM5G894234|AC202073.4_FG001|GRMZM2G097775|GRMZM2G113696|GRMZM2G351382|GRMZM2G420801|GRMZM2G160527|GRMZM2G158328|AC207890.3_FG002|GRMZM2G084684|GRMZM2G061487|GRMZM2G144030|GRMZM2G466044|GRMZM2G127857|GRMZM2G403149|GRMZM2G126646|GRMZM2G300955|AC200057.4_FG007|GRMZM5G875502|GRMZM2G037378|GRMZM2G334722|GRMZM2G027462|GRMZM2G139815|GRMZM2G001930|GRMZM2G114775|GRMZM2G028438|GRMZM2G085427|GRMZM2G438202|GRMZM2G176489|GRMZM2G132185|GRMZM2G082390|GRMZM5G812272|GRMZM2G073567|GRMZM5G858197|GRMZM2G135300|GRMZM2G052671|GRMZM2G175280|GRMZM2G013908|GRMZM2G042992|GRMZM2G101769|GRMZM2G064655|GRMZM2G179885|GRMZM2G149940|GRMZM2G147880|GRMZM2G167492|GRMZM2G058095|GRMZM2G142072|GRMZM2G042756|GRMZM2G035092|GRMZM2G120167|GRMZM2G166162|GRMZM2G181605|GRMZM2G100794|GRMZM2G449681|GRMZM2G423292|GRMZM2G169316|GRMZM2G167018|GRMZM2G019200|GRMZM2G134341|GRMZM2G075562|GRMZM2G025062|GRMZM2G124638|GRMZM2G004060|GRMZM2G087787|GRMZM2G159500|GRMZM2G005155|GRMZM2G039586|GRMZM2G000823|GRMZM2G074358|AC203957.3_FG004|GRMZM2G155370|GRMZM5G880069|GRMZM2G124421|GRMZM2G042895|GRMZM2G307152|GRMZM2G389557|GRMZM5G871347|GRMZM2G029323|GRMZM2G053531|GRMZM2G076630|GRMZM2G135410|GRMZM2G049159|GRMZM5G801076|GRMZM2G064541|GRMZM2G100583|GRMZM2G038158
ISA	100	GO:1901700	response to oxygen-containing compound	4.67e-09	7.24e-07	GRMZM2G159034|GRMZM2G428391|GRMZM2G059428|GRMZM2G397684|GRMZM2G374203|GRMZM2G015605|GRMZM2G135866|GRMZM2G083894|GRMZM2G477325|GRMZM2G006212|GRMZM2G478417|GRMZM2G158860|GRMZM2G008751|GRMZM2G069911|GRMZM2G321239|GRMZM2G066870|GRMZM2G028926|GRMZM2G014071|GRMZM2G429113|GRMZM2G180555|GRMZM5G834697|GRMZM2G076450|GRMZM2G143139|GRMZM2G027282|GRMZM2G083783|GRMZM2G132489|GRMZM2G020096|GRMZM2G475948|GRMZM2G085967|GRMZM2G157760|GRMZM2G348846|GRMZM2G014066|GRMZM2G098904|GRMZM2G065893|GRMZM2G391596|GRMZM2G132009|GRMZM2G338691|GRMZM2G009163|GRMZM2G091276|GRMZM2G363554|GRMZM2G027726|GRMZM2G106622|GRMZM2G317770|GRMZM2G404965|GRMZM5G870446|GRMZM2G035103|GRMZM2G080828|GRMZM2G072894|GRMZM2G013776|GRMZM2G098346|GRMZM2G144224|GRMZM2G409974|GRMZM2G092129|GRMZM2G110220|GRMZM2G159134|GRMZM2G347043|GRMZM2G479760|GRMZM2G035118|GRMZM2G098696|GRMZM2G441903|GRMZM2G161459|GRMZM2G028945|GRMZM2G478553|GRMZM2G301642|GRMZM2G176995|GRMZM2G089736|AC233887.1_FG006|GRMZM5G842071|GRMZM2G110908|GRMZM2G314396|GRMZM2G431309|GRMZM2G479529|GRMZM5G820163|GRMZM2G041127|GRMZM2G175549|GRMZM2G127690|GRMZM2G054559|GRMZM2G099425|GRMZM2G173928|GRMZM2G442551|GRMZM2G125034|GRMZM2G126120|AC208897.3_FG004|GRMZM2G118737|GRMZM2G165926|GRMZM2G060669|GRMZM2G116557|GRMZM2G063931|GRMZM2G324999|GRMZM2G028039|GRMZM2G009136|GRMZM2G171365|GRMZM5G822593|GRMZM2G015011|GRMZM2G448883|GRMZM2G040030|GRMZM2G050984|GRMZM2G152739|GRMZM2G318408|GRMZM2G017792|GRMZM2G135739|GRMZM2G181551|GRMZM2G036697|GRMZM2G056600|GRMZM2G117956|GRMZM2G004475|GRMZM2G117836|GRMZM2G134731|GRMZM2G143204|GRMZM2G165919|GRMZM2G114681|GRMZM2G087259|GRMZM2G396553|GRMZM2G071907|GRMZM2G041141|GRMZM2G303964|GRMZM2G061662|GRMZM2G006894|GRMZM2G138770|GRMZM2G171111|GRMZM2G014392|GRMZM2G130018|GRMZM2G449165|GRMZM2G053803|GRMZM2G107588|GRMZM2G002617|GRMZM2G123394|GRMZM5G813217|GRMZM2G099598|GRMZM2G158811|GRMZM2G109527|GRMZM2G080992|GRMZM2G009478|GRMZM2G104649|GRMZM2G341304|GRMZM2G131591|GRMZM2G020216|GRMZM2G043435|GRMZM2G145075|GRMZM2G341302|GRMZM2G104769|GRMZM2G419891|GRMZM2G130149|GRMZM2G100288|GRMZM2G102583|GRMZM2G338259|GRMZM2G481730|GRMZM2G147014|GRMZM2G050550|GRMZM2G029153|GRMZM2G375675|GRMZM2G004459|GRMZM2G179147|GRMZM2G017409|GRMZM2G153233|GRMZM5G848768|GRMZM2G069018|GRMZM2G472248|AC205562.3_FG002|GRMZM2G145041|GRMZM2G131448|GRMZM2G129954|GRMZM2G441541|GRMZM2G080839|AC212859.3_FG008|GRMZM2G443843|GRMZM2G033098|GRMZM2G107003|GRMZM2G096753|GRMZM2G017089|AC220927.3_FG007|GRMZM2G010693|GRMZM2G145045|GRMZM2G116638|GRMZM2G164358|GRMZM2G141379|GRMZM2G421946|GRMZM2G006745|GRMZM2G321041|GRMZM2G115420|GRMZM2G008247|GRMZM2G086714|GRMZM2G180704|GRMZM2G465287|GRMZM2G164352|GRMZM2G074735|GRMZM2G054900|GRMZM2G037585|GRMZM2G370777|GRMZM2G094390|GRMZM2G109056|GRMZM2G167856|GRMZM2G382104|GRMZM2G178074|GRMZM2G439203|GRMZM2G138178|GRMZM2G300135|GRMZM2G394450|GRMZM2G049229|GRMZM2G450125|GRMZM2G062554|GRMZM2G045664|AC233865.1_FG001|GRMZM2G039650|GRMZM2G125411|GRMZM2G063882|GRMZM2G124441|GRMZM2G176217|GRMZM2G126505|GRMZM2G025812|AC149475.2_FG005|GRMZM2G162282|GRMZM2G146118|AC208201.3_FG003|AC208201.3_FG002|GRMZM2G354319|GRMZM2G053720|GRMZM2G414159|GRMZM2G145715|GRMZM2G047274|GRMZM2G154090|GRMZM2G138624|GRMZM2G153683|GRMZM2G007256|GRMZM2G135470|GRMZM2G025387|GRMZM5G867798|GRMZM2G567897|GRMZM2G063875|GRMZM2G176225|GRMZM2G115162|GRMZM2G173630|GRMZM2G024739|GRMZM2G012160|GRMZM2G104843|GRMZM2G089484|GRMZM2G065374|GRMZM2G359333|GRMZM2G432801|GRMZM2G369130|GRMZM5G853245|GRMZM2G337768|GRMZM2G134708|GRMZM2G416667|GRMZM2G351382|GRMZM2G174170|GRMZM2G081175|GRMZM2G047860|GRMZM2G178892|GRMZM2G301246|GRMZM5G862799|GRMZM2G138396|GRMZM2G003682|GRMZM5G824597|GRMZM2G392975|GRMZM2G047626|GRMZM2G466044|GRMZM5G802801|GRMZM2G127857|GRMZM2G300955|GRMZM2G164440|GRMZM2G133943|GRMZM2G033570|GRMZM2G053987|GRMZM2G129357|GRMZM2G405203|GRMZM2G104294|GRMZM2G168364|GRMZM2G051792|GRMZM2G127050|GRMZM2G134367|GRMZM2G139815|GRMZM2G029087|GRMZM2G001930|GRMZM2G117007|GRMZM2G100946|GRMZM5G845601|GRMZM2G118453|GRMZM2G171884|GRMZM2G118693|GRMZM2G113682|GRMZM2G147671|GRMZM2G121066|GRMZM2G084694|GRMZM2G066120|GRMZM2G004528|GRMZM2G075624|GRMZM2G374812|GRMZM2G107575|GRMZM2G148087|GRMZM2G577677|GRMZM2G012021|GRMZM2G005840|GRMZM2G408462|GRMZM2G334628|GRMZM2G004079|GRMZM2G378442|GRMZM2G143602|GRMZM2G145109|GRMZM2G079112|GRMZM2G134334|GRMZM2G312838|GRMZM2G062914|GRMZM2G415793|GRMZM2G301823|GRMZM2G419239|GRMZM2G414460|GRMZM2G081310|GRMZM2G101769|GRMZM2G009400|GRMZM2G048733|GRMZM2G173425|GRMZM2G181605|GRMZM2G110922|GRMZM2G169316|GRMZM2G097900|GRMZM5G874955|GRMZM2G074589|GRMZM2G134341|GRMZM2G142768|GRMZM2G180086|GRMZM2G026151|GRMZM2G049495|GRMZM2G016290|GRMZM2G044481|GRMZM2G016605|GRMZM2G045330|GRMZM2G108716|GRMZM2G155384|GRMZM2G039586|GRMZM2G151223|GRMZM2G000823|GRMZM2G104125|GRMZM2G149150|GRMZM2G059851|GRMZM2G031062|GRMZM2G015753|GRMZM2G057436|GRMZM2G109130|GRMZM2G027375|GRMZM2G077278|GRMZM2G034229|GRMZM2G003642|GRMZM2G138230|GRMZM2G452121|GRMZM2G061723|GRMZM2G068913|GRMZM2G068239|GRMZM2G108509|GRMZM2G150367|GRMZM2G155935|GRMZM2G051806|GRMZM2G393349|GRMZM2G359102|GRMZM5G891990|GRMZM2G307152|GRMZM2G074323|GRMZM2G106792|GRMZM2G057466|GRMZM2G087192|GRMZM5G871347|GRMZM2G029323|GRMZM2G138248|GRMZM2G413006|GRMZM2G310569|GRMZM2G094165|GRMZM2G049159|GRMZM2G155242|GRMZM2G024550|GRMZM5G801076|GRMZM2G178229|AC194965.4_FG001|GRMZM2G067371|GRMZM2G373522|GRMZM2G034110|GRMZM2G311898|GRMZM2G038158|GRMZM2G037189|GRMZM2G104262|GRMZM2G058305|GRMZM2G402242|GRMZM2G114739
ISA	100	GO:0034654	nucleobase-containing compound biosynthetic process	1.11e-08	1.64e-06	GRMZM2G137366|GRMZM2G138455|GRMZM2G059428|GRMZM2G163418|GRMZM2G020081|AC203535.4_FG002|GRMZM2G026742|AC194341.4_FG002|GRMZM2G172001|GRMZM2G092137|GRMZM2G451856|GRMZM2G055180|GRMZM2G174558|GRMZM2G089193|GRMZM2G366130|GRMZM2G404973|GRMZM2G003509|GRMZM2G094558|GRMZM2G116658|GRMZM2G140669|GRMZM2G484880|GRMZM2G322672|GRMZM2G047316|GRMZM2G124037|GRMZM2G009163|GRMZM2G055172|GRMZM2G035103|GRMZM2G359735|GRMZM2G092129|GRMZM2G057116|GRMZM2G159134|GRMZM2G086904|GRMZM2G416701|GRMZM2G139765|GRMZM2G115357|GRMZM2G481163|GRMZM2G040702|GRMZM2G120942|GRMZM2G044077|GRMZM2G165817|GRMZM2G137341|GRMZM2G301642|GRMZM2G175543|GRMZM2G081577|GRMZM2G072861|GRMZM2G011588|GRMZM2G149683|GRMZM2G425774|GRMZM2G139535|GRMZM2G136266|GRMZM2G116557|GRMZM2G319187|GRMZM2G114137|GRMZM2G023028|GRMZM2G324999|GRMZM2G171488|GRMZM2G171365|GRMZM2G395736|GRMZM2G174347|GRMZM2G096709|GRMZM2G310368|GRMZM2G003715|GRMZM5G863420|GRMZM2G117836|GRMZM2G045185|GRMZM2G159592|GRMZM2G114444|GRMZM2G024247|GRMZM2G361842|GRMZM2G159357|GRMZM2G180909|GRMZM2G149786|GRMZM2G012654|GRMZM2G033199|GRMZM2G075956|GRMZM5G898768|GRMZM2G074742|AC196475.3_FG005|GRMZM2G379005|GRMZM2G040736|GRMZM2G114793|GRMZM2G009478|GRMZM2G146286|GRMZM2G475984|GRMZM2G104400|GRMZM2G070034|GRMZM2G102583|GRMZM2G123140|GRMZM2G050550|GRMZM2G117854|GRMZM2G162749|GRMZM5G866954|GRMZM2G176677|AC205562.3_FG002|GRMZM2G145041|GRMZM2G052616|GRMZM2G127537|GRMZM2G129954|GRMZM2G017089|GRMZM2G097605|GRMZM5G862488|GRMZM2G116638|GRMZM2G113365|GRMZM2G433591|GRMZM5G851490|GRMZM2G172657|GRMZM2G000520|GRMZM2G069146|GRMZM2G162739|GRMZM2G434203|GRMZM2G087804|GRMZM2G062885|GRMZM2G038791|GRMZM2G146020|GRMZM2G052720|GRMZM5G851485|GRMZM2G445575|GRMZM2G148561|GRMZM2G370777|GRMZM2G424651|GRMZM2G078468|GRMZM2G003466|GRMZM2G036703|GRMZM2G001048|GRMZM2G153333|GRMZM2G043484|GRMZM2G153454|GRMZM2G138178|GRMZM2G179049|GRMZM2G002131|GRMZM2G118690|GRMZM2G090594|GRMZM2G105004|AC149475.2_FG005|GRMZM2G121851|AC208201.3_FG003|GRMZM2G104396|GRMZM2G054125|GRMZM2G079200|GRMZM2G059939|GRMZM2G005990|GRMZM2G155980|GRMZM2G339820|GRMZM2G396527|GRMZM2G392168|GRMZM2G065374|GRMZM5G853245|GRMZM2G004531|GRMZM2G079653|GRMZM2G165535|GRMZM2G139369|GRMZM2G097081|GRMZM2G138396|GRMZM2G047626|GRMZM2G105266|GRMZM2G148074|GRMZM2G033570|GRMZM2G031398|GRMZM2G368491|GRMZM2G380377|GRMZM2G168913|GRMZM2G117007|GRMZM2G118453|GRMZM2G020150|GRMZM2G109869|GRMZM2G118693|GRMZM2G109509|GRMZM2G048821|GRMZM2G012262|GRMZM2G065276|GRMZM2G032252|GRMZM2G082709|AC233960.1_FG003|GRMZM5G835810|GRMZM2G087161|GRMZM2G148087|GRMZM2G369472|GRMZM2G012021|AC199526.5_FG002|GRMZM2G408462|GRMZM2G328500|AC233895.1_FG001|GRMZM2G080583|GRMZM2G419239|GRMZM2G050939|GRMZM2G066158|GRMZM2G092214|GRMZM2G089159|GRMZM2G129777|GRMZM2G173429|GRMZM2G141679|GRMZM2G142768|GRMZM2G180086|GRMZM2G079365|GRMZM2G020054|GRMZM2G026833|GRMZM2G113060|GRMZM2G108716|GRMZM2G152796|GRMZM2G106548|GRMZM5G874163|GRMZM2G149150|GRMZM2G059851|GRMZM2G163200|GRMZM2G099187|GRMZM2G081892|GRMZM5G864133|GRMZM2G173680|GRMZM2G171179|GRMZM2G139683|GRMZM2G068239|GRMZM2G108509|GRMZM2G173321|GRMZM2G155935|GRMZM2G127379|GRMZM2G143714|GRMZM2G159285|GRMZM2G090480|GRMZM2G024550|GRMZM2G393471|GRMZM2G089021|GRMZM2G091331|GRMZM2G120971|GRMZM2G003638|AC194965.4_FG004|GRMZM2G034110|GRMZM2G162450|GRMZM2G428391|GRMZM5G883993|GRMZM2G137802|GRMZM2G161913|GRMZM2G153058|GRMZM5G821024|GRMZM2G478417|GRMZM2G100872|GRMZM2G087451|GRMZM2G089995|GRMZM5G801651|GRMZM2G165272|GRMZM2G475014|GRMZM2G062391|GRMZM2G421513|GRMZM2G079957|GRMZM2G112629|GRMZM5G834335|GRMZM2G134545|GRMZM2G027282|GRMZM2G064328|GRMZM2G132367|GRMZM2G014180|GRMZM2G147614|GRMZM2G081919|GRMZM2G409974|GRMZM2G051256|GRMZM2G099319|GRMZM2G107031|GRMZM2G073272|GRMZM2G033612|GRMZM2G347043|GRMZM2G479760|GRMZM2G098696|GRMZM2G131487|GRMZM2G126808|GRMZM2G089736|GRMZM2G179346|GRMZM2G089850|GRMZM2G038066|GRMZM2G431309|GRMZM2G041127|GRMZM2G018414|GRMZM2G159937|GRMZM2G445944|GRMZM2G049091|GRMZM2G167794|GRMZM2G147716|GRMZM2G375984|GRMZM2G153144|GRMZM2G028039|GRMZM5G885700|GRMZM2G118063|GRMZM2G386991|GRMZM2G095299|GRMZM2G135978|GRMZM2G056600|GRMZM2G033519|GRMZM2G143204|GRMZM2G428470|GRMZM2G130374|GRMZM2G071907|GRMZM2G006894|GRMZM2G068973|GRMZM2G120320|AC209050.3_FG003|GRMZM2G449165|GRMZM2G163054|GRMZM2G174917|GRMZM2G140299|GRMZM2G703466|GRMZM2G056986|GRMZM5G878490|GRMZM2G131476|GRMZM2G459824|GRMZM2G068967|GRMZM2G005310|GRMZM2G417223|GRMZM2G040298|GRMZM2G367834|GRMZM2G130149|GRMZM5G889372|GRMZM2G338259|GRMZM2G055204|GRMZM2G006752|GRMZM2G119359|GRMZM2G375675|GRMZM2G144635|GRMZM2G456568|GRMZM2G153233|GRMZM2G179024|GRMZM2G589579|GRMZM2G044317|AC202864.3_FG002|AC212859.3_FG008|GRMZM2G107362|GRMZM2G421946|GRMZM2G006745|GRMZM5G845366|GRMZM2G158918|GRMZM2G300924|GRMZM2G013391|GRMZM2G375307|GRMZM2G128176|GRMZM2G031001|GRMZM2G048494|GRMZM2G126749|AC206951.3_FG017|GRMZM2G170101|GRMZM2G049229|GRMZM2G049588|GRMZM2G172883|GRMZM2G039650|GRMZM5G846057|GRMZM2G084583|GRMZM2G137528|GRMZM2G151717|GRMZM2G017187|GRMZM2G354319|GRMZM2G069082|GRMZM2G046061|GRMZM2G110153|GRMZM5G862540|GRMZM2G012724|GRMZM2G138624|GRMZM2G171428|GRMZM2G062541|GRMZM2G060485|AC199001.3_FG005|GRMZM2G169462|GRMZM2G149756|AC202073.4_FG001|GRMZM2G102664|GRMZM2G097775|GRMZM2G416667|GRMZM2G351382|GRMZM2G011624|GRMZM2G416308|GRMZM2G160527|GRMZM2G306374|GRMZM2G158328|GRMZM2G061487|GRMZM2G466044|GRMZM2G127857|GRMZM2G403149|GRMZM2G126646|GRMZM2G300955|AC200057.4_FG007|GRMZM5G875502|GRMZM2G037378|GRMZM2G027462|GRMZM2G139815|GRMZM2G001930|GRMZM2G114775|GRMZM2G028438|GRMZM2G085427|GRMZM2G128938|GRMZM2G438202|GRMZM2G176489|GRMZM2G132185|GRMZM2G121066|GRMZM2G082390|GRMZM5G812272|GRMZM5G858197|GRMZM2G025294|GRMZM2G135300|GRMZM2G052671|GRMZM2G175280|GRMZM2G329033|GRMZM2G013908|GRMZM2G042992|GRMZM2G101769|GRMZM2G064655|GRMZM2G179885|GRMZM2G149940|GRMZM2G145460|GRMZM2G147880|GRMZM2G167492|GRMZM2G142072|GRMZM2G042756|GRMZM2G035092|GRMZM2G120167|GRMZM2G166162|GRMZM2G181605|GRMZM2G449681|GRMZM2G169316|GRMZM2G167018|GRMZM2G019200|GRMZM2G134341|GRMZM2G075562|GRMZM2G025062|GRMZM2G124638|GRMZM2G004060|GRMZM2G087787|GRMZM2G159500|GRMZM2G005155|GRMZM2G038374|GRMZM2G039586|GRMZM2G060163|GRMZM2G074358|AC203957.3_FG004|GRMZM2G155370|GRMZM5G880069|GRMZM2G322661|GRMZM2G178576|GRMZM2G042895|GRMZM2G307152|GRMZM2G389557|GRMZM5G871347|GRMZM2G029323|GRMZM2G053531|GRMZM2G076630|GRMZM2G135410|GRMZM2G169648|GRMZM2G049159|GRMZM2G059073|GRMZM2G064541|GRMZM2G100583|GRMZM2G038158
ISA	100	GO:0019222	regulation of metabolic process	1.51e-08	2.15e-06	GRMZM2G413337|GRMZM2G137366|GRMZM2G138455|GRMZM2G059428|GRMZM2G163418|GRMZM2G020081|AC203535.4_FG002|GRMZM2G026742|GRMZM2G047204|GRMZM2G086801|GRMZM2G172001|GRMZM2G092137|GRMZM2G451856|GRMZM2G055180|AC197122.3_FG003|GRMZM2G174558|GRMZM2G089193|GRMZM2G366130|GRMZM2G404973|GRMZM2G003509|GRMZM2G116658|GRMZM2G003970|GRMZM2G140669|GRMZM2G003853|GRMZM2G484880|GRMZM2G322672|GRMZM2G047316|GRMZM2G025783|GRMZM2G342039|GRMZM2G124037|GRMZM2G098904|GRMZM2G009163|GRMZM2G091276|GRMZM2G055172|GRMZM2G035103|GRMZM2G072894|GRMZM2G311316|GRMZM2G359735|GRMZM2G035584|GRMZM2G092129|GRMZM2G057116|GRMZM2G159134|GRMZM2G416701|GRMZM2G139765|GRMZM2G113056|GRMZM2G035118|GRMZM2G115357|GRMZM2G481163|GRMZM2G023257|GRMZM2G040702|GRMZM2G028945|GRMZM2G120942|GRMZM2G044077|GRMZM2G165817|GRMZM2G080001|GRMZM2G137341|GRMZM2G301642|GRMZM2G175543|GRMZM2G081577|GRMZM2G049525|AC233887.1_FG006|GRMZM2G171370|GRMZM2G034260|GRMZM2G072861|GRMZM2G011588|GRMZM2G003607|GRMZM2G463730|GRMZM2G149683|GRMZM2G425774|GRMZM2G139535|GRMZM2G159002|GRMZM2G136266|GRMZM2G025680|GRMZM2G116557|GRMZM2G319187|GRMZM2G114137|GRMZM2G085941|GRMZM2G324999|GRMZM2G171488|GRMZM2G171365|GRMZM2G174347|GRMZM2G096709|GRMZM2G310368|GRMZM2G003715|GRMZM2G152739|GRMZM2G035243|GRMZM5G863420|GRMZM2G117836|GRMZM2G019171|GRMZM2G045185|GRMZM2G159592|GRMZM2G114444|GRMZM2G024247|GRMZM2G361842|GRMZM2G165917|GRMZM2G159357|GRMZM2G180909|GRMZM2G149786|GRMZM5G870077|GRMZM2G103544|GRMZM2G012654|GRMZM2G075956|GRMZM2G140970|GRMZM2G074742|GRMZM2G159221|GRMZM2G013619|AC196475.3_FG005|GRMZM2G163843|GRMZM2G379005|GRMZM2G040736|GRMZM2G060567|GRMZM2G114793|GRMZM2G009478|GRMZM2G104649|GRMZM2G146286|GRMZM2G475984|GRMZM2G104400|GRMZM2G070034|GRMZM2G102583|GRMZM2G123140|GRMZM2G325650|GRMZM2G050550|GRMZM2G023291|GRMZM2G117854|GRMZM2G162749|GRMZM2G114461|GRMZM2G084647|GRMZM5G866954|GRMZM2G176677|AC205562.3_FG002|GRMZM2G145041|GRMZM2G052616|GRMZM2G127537|GRMZM2G129954|GRMZM2G446313|GRMZM2G017089|GRMZM2G097605|GRMZM2G401561|GRMZM2G126682|GRMZM2G116638|GRMZM2G113365|GRMZM2G433591|GRMZM2G060109|GRMZM5G851490|GRMZM2G028758|GRMZM2G172657|GRMZM2G000520|GRMZM2G069146|GRMZM2G162739|GRMZM2G434203|GRMZM2G087804|GRMZM2G062885|GRMZM2G146020|GRMZM2G090086|GRMZM2G075701|GRMZM2G041959|GRMZM2G057057|GRMZM2G052720|GRMZM5G851485|GRMZM2G445575|GRMZM2G148561|GRMZM2G370777|GRMZM2G424651|GRMZM2G035168|GRMZM2G061906|GRMZM2G003466|GRMZM2G167856|GRMZM2G036703|GRMZM2G001048|GRMZM2G153333|GRMZM2G043484|GRMZM2G153454|GRMZM2G138178|GRMZM2G082962|GRMZM2G179049|GRMZM2G002131|GRMZM2G118690|GRMZM2G090594|GRMZM2G025812|GRMZM2G105004|AC149475.2_FG005|GRMZM2G121851|AC208201.3_FG003|GRMZM2G104396|GRMZM2G054125|GRMZM2G462118|GRMZM2G079200|GRMZM2G059939|GRMZM2G024851|GRMZM2G115162|GRMZM2G155980|GRMZM2G339820|GRMZM2G396527|GRMZM2G392168|GRMZM2G065374|GRMZM2G018947|GRMZM5G853245|GRMZM2G004531|GRMZM2G079653|GRMZM2G000171|GRMZM2G139369|GRMZM2G097081|GRMZM2G138396|GRMZM2G047626|GRMZM2G105266|GRMZM2G148074|GRMZM2G033570|GRMZM2G031398|GRMZM2G373859|GRMZM2G421212|GRMZM2G368491|GRMZM2G383408|GRMZM2G077002|GRMZM2G380377|GRMZM2G168913|GRMZM2G448927|GRMZM2G117007|GRMZM2G100946|GRMZM2G118453|GRMZM2G020150|GRMZM2G109869|GRMZM2G118693|GRMZM2G115182|GRMZM2G109509|GRMZM2G012262|GRMZM2G065276|GRMZM2G173534|GRMZM2G048703|GRMZM2G032252|GRMZM2G082709|AC233960.1_FG003|GRMZM2G087161|GRMZM2G148087|GRMZM2G369472|GRMZM2G012021|GRMZM2G408462|GRMZM2G118409|GRMZM2G080583|GRMZM2G419239|GRMZM2G050939|GRMZM2G066158|GRMZM2G092214|GRMZM2G089159|GRMZM2G173425|GRMZM2G174757|GRMZM2G129777|GRMZM2G173429|GRMZM2G097900|GRMZM2G141679|GRMZM2G142768|GRMZM2G180086|GRMZM2G079365|GRMZM2G020054|GRMZM2G026833|GRMZM2G113060|GRMZM2G108716|GRMZM2G044126|GRMZM2G152796|GRMZM2G151223|GRMZM2G106548|AC149829.2_FG006|GRMZM5G874163|GRMZM2G149150|GRMZM2G059851|GRMZM2G090029|GRMZM2G163200|GRMZM2G099187|GRMZM2G138230|GRMZM2G017805|GRMZM2G081892|GRMZM5G864133|GRMZM2G173680|GRMZM2G136296|GRMZM2G171179|GRMZM2G139683|GRMZM2G108509|GRMZM2G173321|GRMZM2G155935|GRMZM2G127379|GRMZM2G089010|GRMZM2G036765|GRMZM2G057466|GRMZM2G106790|GRMZM2G143714|GRMZM2G159285|GRMZM2G090480|GRMZM2G024550|GRMZM2G393471|GRMZM2G175870|GRMZM2G091331|AC194965.4_FG001|GRMZM2G151689|GRMZM2G067371|GRMZM2G003638|AC194965.4_FG004|GRMZM2G034110|GRMZM2G162450|GRMZM2G428391|GRMZM5G883993|GRMZM2G137802|GRMZM2G161913|GRMZM5G821024|GRMZM2G326248|GRMZM2G478417|GRMZM2G066996|GRMZM2G179325|GRMZM2G100872|GRMZM2G087451|GRMZM2G089995|GRMZM5G801651|GRMZM2G165272|GRMZM2G475014|GRMZM2G062391|GRMZM2G014071|GRMZM5G837606|GRMZM2G421513|GRMZM2G078508|GRMZM2G079957|GRMZM2G112629|GRMZM5G834697|GRMZM2G052341|GRMZM2G076450|GRMZM2G134545|GRMZM2G027282|GRMZM2G095078|GRMZM2G064328|GRMZM2G132367|GRMZM2G005350|GRMZM2G157760|GRMZM2G014180|GRMZM5G870446|GRMZM2G091837|GRMZM2G081919|GRMZM2G409974|GRMZM2G051256|GRMZM2G099319|GRMZM2G107031|GRMZM2G009703|GRMZM2G073272|GRMZM2G301089|GRMZM2G033612|GRMZM2G347043|GRMZM2G479760|GRMZM2G098696|GRMZM2G123537|GRMZM2G039280|GRMZM2G006673|GRMZM2G126808|GRMZM2G089736|GRMZM2G179346|GRMZM2G089850|GRMZM2G038066|GRMZM2G431309|GRMZM2G041127|GRMZM2G018414|GRMZM2G159937|AC231745.1_FG004|GRMZM2G445944|GRMZM2G167794|GRMZM2G147716|GRMZM2G375984|GRMZM2G153144|GRMZM2G086116|GRMZM2G022972|GRMZM2G028039|GRMZM5G885700|GRMZM6G787651|GRMZM2G143590|GRMZM2G118063|GRMZM2G386991|GRMZM2G038073|GRMZM2G095299|GRMZM2G135978|GRMZM2G017792|GRMZM2G031200|GRMZM2G056600|GRMZM2G004475|GRMZM2G033519|GRMZM2G134731|GRMZM2G171912|GRMZM2G143204|GRMZM2G428470|GRMZM2G130374|GRMZM2G071907|GRMZM2G119571|GRMZM2G068973|GRMZM2G120320|AC209050.3_FG003|GRMZM2G449165|GRMZM2G166684|GRMZM2G163054|GRMZM2G106133|GRMZM2G174917|GRMZM2G140299|GRMZM2G056986|GRMZM2G055413|GRMZM5G878490|GRMZM2G133653|GRMZM2G134863|GRMZM2G142249|GRMZM2G131476|GRMZM2G459824|GRMZM2G064005|GRMZM2G068967|GRMZM2G005310|GRMZM2G417223|GRMZM2G040298|GRMZM2G367834|GRMZM2G130149|GRMZM2G065451|GRMZM5G889372|GRMZM2G338259|GRMZM2G481730|GRMZM2G055204|GRMZM2G006752|GRMZM2G180372|GRMZM2G119359|GRMZM2G375675|GRMZM2G456568|GRMZM2G153233|GRMZM2G179024|GRMZM2G589579|GRMZM2G047949|AC202864.3_FG002|AC212859.3_FG008|GRMZM2G107003|GRMZM2G163157|GRMZM2G107362|GRMZM2G164358|GRMZM2G421946|GRMZM2G006745|GRMZM5G883601|GRMZM2G368909|GRMZM5G845366|GRMZM2G158918|GRMZM2G300924|GRMZM2G013391|GRMZM2G023625|GRMZM2G375307|GRMZM2G164352|GRMZM2G034631|GRMZM2G128176|GRMZM2G031001|GRMZM2G027431|GRMZM2G048494|GRMZM2G126749|AC206951.3_FG017|GRMZM2G049229|GRMZM2G172883|GRMZM2G176455|GRMZM2G039650|GRMZM2G063882|GRMZM5G846057|GRMZM2G084583|GRMZM2G137528|GRMZM2G151717|GRMZM2G017187|GRMZM2G354319|GRMZM2G069082|GRMZM2G046061|GRMZM2G414159|GRMZM2G110153|GRMZM2G012724|GRMZM2G171428|GRMZM2G159427|GRMZM2G062541|GRMZM2G060485|GRMZM2G180605|AC199001.3_FG005|GRMZM2G121166|GRMZM2G149756|GRMZM5G894234|AC202073.4_FG001|GRMZM2G097775|GRMZM2G073223|GRMZM2G019353|GRMZM2G052985|GRMZM2G115755|GRMZM2G113696|GRMZM2G351382|GRMZM2G174170|GRMZM2G420801|GRMZM2G160527|GRMZM2G158328|AC207890.3_FG002|GRMZM2G084684|GRMZM2G061487|GRMZM2G144030|GRMZM2G466044|GRMZM2G127857|GRMZM2G403149|GRMZM2G126646|GRMZM2G300955|GRMZM2G053987|GRMZM2G168364|AC200057.4_FG007|GRMZM5G875502|GRMZM2G037378|GRMZM2G334722|GRMZM2G051792|GRMZM2G027462|GRMZM2G139815|GRMZM2G001930|GRMZM2G114775|GRMZM2G028438|GRMZM2G085427|GRMZM2G171884|GRMZM2G128938|GRMZM2G438202|GRMZM2G176489|GRMZM2G132185|GRMZM2G082390|GRMZM5G812272|GRMZM2G073567|GRMZM5G858197|GRMZM2G135300|GRMZM2G052671|GRMZM2G378442|GRMZM2G175280|GRMZM2G170307|GRMZM2G301823|GRMZM2G013908|GRMZM2G042992|GRMZM2G101769|GRMZM2G064655|GRMZM2G179885|GRMZM2G149940|GRMZM2G147880|GRMZM2G167492|GRMZM2G058095|GRMZM2G142072|GRMZM2G042756|GRMZM2G035092|GRMZM2G120167|GRMZM2G166162|GRMZM2G181605|GRMZM2G100794|GRMZM2G449681|GRMZM2G423292|GRMZM2G169316|GRMZM2G167018|GRMZM2G019200|GRMZM2G134341|GRMZM2G075562|GRMZM2G025062|GRMZM2G124638|GRMZM2G004060|GRMZM2G087787|GRMZM2G159500|GRMZM2G155384|GRMZM2G005155|GRMZM2G039586|GRMZM2G000823|GRMZM2G074358|AC203957.3_FG004|GRMZM2G155370|GRMZM5G880069|GRMZM2G124421|GRMZM2G042895|GRMZM2G000936|GRMZM2G307152|GRMZM2G389557|GRMZM5G871347|GRMZM2G029323|GRMZM2G053531|GRMZM2G076630|GRMZM2G135410|GRMZM2G169648|GRMZM2G049159|GRMZM5G801076|GRMZM2G084491|GRMZM2G064541|GRMZM2G100583|GRMZM2G038158
ISA	100	GO:0050794	regulation of cellular process	1.94e-08	2.66e-06	GRMZM2G159034|GRMZM2G413337|GRMZM2G059428|AC203535.4_FG002|GRMZM2G026742|GRMZM2G047204|GRMZM2G086801|GRMZM2G172001|GRMZM2G451856|GRMZM2G028926|GRMZM2G038964|GRMZM2G057247|GRMZM2G140669|GRMZM2G003853|GRMZM2G322672|GRMZM2G342039|GRMZM2G009163|GRMZM2G173119|GRMZM2G072894|GRMZM2G311316|GRMZM2G359735|GRMZM2G148387|GRMZM2G001661|GRMZM2G113056|GRMZM2G023257|GRMZM2G028945|GRMZM2G047223|GRMZM5G836182|GRMZM2G117410|GRMZM2G080001|GRMZM2G175543|GRMZM2G081577|GRMZM2G027851|GRMZM2G175549|GRMZM2G171370|GRMZM2G072861|GRMZM2G003607|GRMZM2G149683|GRMZM2G425774|GRMZM2G025680|GRMZM2G116557|GRMZM2G114137|GRMZM2G085941|GRMZM2G436429|GRMZM2G171365|GRMZM2G057491|GRMZM2G104347|GRMZM2G117836|GRMZM2G361842|GRMZM2G165917|GRMZM2G180909|GRMZM2G101004|GRMZM2G060690|GRMZM5G870077|GRMZM2G075956|GRMZM2G159221|GRMZM2G013619|AC196475.3_FG005|GRMZM2G114793|GRMZM2G474777|GRMZM2G145075|GRMZM2G070034|GRMZM2G037204|GRMZM2G102583|GRMZM2G023291|GRMZM2G117854|GRMZM2G084647|GRMZM2G097728|GRMZM2G098819|GRMZM2G176677|GRMZM2G145041|GRMZM2G052616|GRMZM2G401561|GRMZM2G145045|GRMZM2G433591|GRMZM2G028758|GRMZM2G172657|GRMZM2G000520|GRMZM2G115420|GRMZM2G008247|GRMZM2G434203|GRMZM2G062885|GRMZM2G180704|GRMZM2G310283|GRMZM2G102365|GRMZM2G090086|GRMZM2G075701|GRMZM2G106960|GRMZM2G096622|GRMZM2G057057|GRMZM2G445575|GRMZM2G148561|GRMZM2G370777|GRMZM2G424651|GRMZM2G061906|GRMZM2G003466|GRMZM2G036703|GRMZM2G382104|GRMZM2G001048|GRMZM2G153333|GRMZM2G043484|GRMZM2G138178|GRMZM2G179049|GRMZM2G002131|GRMZM2G025812|GRMZM2G105004|GRMZM2G104396|GRMZM2G135904|GRMZM2G054125|GRMZM2G462118|GRMZM2G079200|GRMZM2G114192|GRMZM5G867798|GRMZM2G155980|GRMZM2G024739|GRMZM2G069649|GRMZM2G396527|GRMZM2G392168|GRMZM2G089484|GRMZM2G369130|GRMZM2G337768|GRMZM2G004531|GRMZM2G079653|GRMZM2G000171|GRMZM5G880300|GRMZM2G097081|GRMZM2G138396|GRMZM2G047626|GRMZM2G105266|GRMZM2G164440|GRMZM2G133943|GRMZM2G373859|GRMZM2G368491|GRMZM2G383408|GRMZM2G077002|GRMZM2G076398|GRMZM2G127050|GRMZM2G380377|GRMZM2G117007|GRMZM2G020150|GRMZM2G109869|GRMZM2G120657|GRMZM2G451007|GRMZM2G065276|GRMZM2G173534|GRMZM2G048703|GRMZM2G066120|GRMZM2G013236|GRMZM2G165998|GRMZM2G419239|GRMZM2G081310|GRMZM2G048733|GRMZM2G066158|GRMZM2G092214|GRMZM2G023436|GRMZM2G420469|GRMZM2G097900|GRMZM2G180086|GRMZM2G113060|GRMZM2G108716|GRMZM2G044126|GRMZM2G106548|GRMZM2G104125|GRMZM2G059851|GRMZM2G090029|GRMZM2G077278|GRMZM2G003642|GRMZM2G356076|GRMZM2G452121|GRMZM2G061723|GRMZM2G171179|GRMZM2G139683|GRMZM2G108509|GRMZM2G173321|GRMZM2G155935|GRMZM2G089010|GRMZM2G106795|GRMZM2G057466|GRMZM2G106790|GRMZM2G143714|GRMZM2G159285|GRMZM2G394321|GRMZM2G090480|GRMZM2G024550|GRMZM2G393471|GRMZM2G703858|GRMZM2G091331|GRMZM2G003638|GRMZM2G034110|GRMZM2G162450|GRMZM2G058305|GRMZM2G055037|AC189750.4_FG004|GRMZM5G809265|GRMZM2G147726|GRMZM2G009968|GRMZM2G432774|GRMZM2G478417|GRMZM2G066996|GRMZM2G158860|GRMZM2G179325|GRMZM2G100872|GRMZM2G087451|GRMZM2G062391|GRMZM2G014071|GRMZM2G429113|GRMZM2G078508|GRMZM2G021619|GRMZM2G112629|GRMZM5G834697|GRMZM2G052341|GRMZM2G095078|GRMZM2G132489|GRMZM2G064328|GRMZM2G005350|GRMZM2G157760|GRMZM2G338691|GRMZM2G317770|GRMZM2G121565|GRMZM2G098346|GRMZM2G081919|GRMZM2G144224|GRMZM2G409974|GRMZM2G015159|GRMZM2G051256|GRMZM2G107031|GRMZM2G009703|GRMZM2G073272|GRMZM2G033612|GRMZM2G479760|GRMZM2G075690|GRMZM2G123537|GRMZM2G006673|GRMZM2G160927|GRMZM2G126808|GRMZM2G179346|GRMZM2G089850|GRMZM2G038066|GRMZM2G046932|GRMZM2G018414|GRMZM2G159937|GRMZM2G054559|GRMZM2G099425|GRMZM2G442551|GRMZM2G167794|GRMZM2G147716|GRMZM2G153144|GRMZM2G086116|GRMZM2G022972|GRMZM2G028039|GRMZM2G035809|GRMZM2G143590|GRMZM2G386991|GRMZM2G038073|GRMZM2G095299|GRMZM2G135978|GRMZM2G017792|GRMZM2G031200|GRMZM2G004475|GRMZM2G099002|GRMZM2G428470|GRMZM2G071907|GRMZM2G006894|GRMZM2G068973|GRMZM2G129018|GRMZM2G130018|AC209050.3_FG003|GRMZM2G449165|GRMZM2G166684|GRMZM2G397889|GRMZM2G106133|GRMZM2G174917|GRMZM2G140299|GRMZM2G056986|GRMZM2G055413|GRMZM5G878490|GRMZM2G134863|GRMZM2G142249|GRMZM2G158811|GRMZM2G101938|GRMZM2G068967|GRMZM2G005310|GRMZM2G043435|GRMZM2G367834|GRMZM2G065451|GRMZM5G889372|GRMZM2G338259|GRMZM2G106141|GRMZM5G878008|GRMZM2G055204|GRMZM2G180372|GRMZM2G004455|GRMZM2G375675|GRMZM2G004459|GRMZM2G144635|GRMZM2G018619|GRMZM2G123977|GRMZM2G589579|GRMZM2G443843|GRMZM2G107003|GRMZM2G163157|GRMZM5G883601|GRMZM2G368909|GRMZM5G845366|GRMZM2G300924|GRMZM2G013391|GRMZM2G023625|GRMZM2G015578|GRMZM2G128176|GRMZM2G031001|GRMZM2G048494|AC206951.3_FG017|GRMZM2G176455|GRMZM2G063882|GRMZM5G846057|GRMZM2G318213|GRMZM2G176217|GRMZM2G084583|GRMZM2G122267|GRMZM2G137528|GRMZM2G017187|GRMZM2G354319|GRMZM2G012728|GRMZM2G012724|GRMZM2G171428|GRMZM2G171423|GRMZM2G025387|GRMZM2G062541|GRMZM2G176225|GRMZM2G156035|AC199001.3_FG005|GRMZM2G121166|GRMZM2G149756|AC202073.4_FG001|GRMZM2G074314|GRMZM2G019353|GRMZM2G052985|GRMZM2G115755|GRMZM2G160527|GRMZM2G112240|GRMZM2G061487|GRMZM2G144030|GRMZM2G466044|GRMZM2G403149|GRMZM2G126646|GRMZM2G300955|AC200057.4_FG007|GRMZM2G037378|GRMZM2G334722|GRMZM2G136662|GRMZM2G028438|GRMZM2G085427|GRMZM2G171884|GRMZM2G438202|GRMZM2G027344|GRMZM2G176489|GRMZM2G082390|GRMZM2G448241|GRMZM2G075624|GRMZM5G812272|GRMZM2G004079|GRMZM2G135300|GRMZM2G170307|GRMZM2G145109|GRMZM2G353024|GRMZM2G357620|GRMZM2G301823|GRMZM2G414460|GRMZM2G042992|GRMZM2G101769|GRMZM2G157334|GRMZM2G149940|GRMZM2G058095|GRMZM2G101523|GRMZM2G142072|GRMZM2G042756|GRMZM2G181605|GRMZM2G123314|GRMZM2G169316|GRMZM2G006246|GRMZM2G073023|GRMZM2G016290|GRMZM2G124638|GRMZM2G004060|GRMZM2G159500|GRMZM2G119287|GRMZM2G155384|GRMZM2G005155|GRMZM2G176029|GRMZM2G039586|GRMZM2G060163|GRMZM2G150932|GRMZM2G074358|GRMZM2G328060|GRMZM2G155370|GRMZM2G171616|GRMZM2G068913|GRMZM2G124421|GRMZM2G000936|GRMZM2G307152|GRMZM2G096115|GRMZM2G029323|GRMZM2G435373|GRMZM5G882351|GRMZM2G094165|GRMZM2G125507|GRMZM2G049159|GRMZM2G178227|GRMZM2G064541|GRMZM2G451604|GRMZM2G311898|GRMZM2G402242|GRMZM2G137366|GRMZM2G138455|GRMZM2G163418|GRMZM2G020081|GRMZM2G162329|GRMZM2G119930|GRMZM2G092137|GRMZM2G321239|GRMZM2G055180|AC197122.3_FG003|GRMZM2G174558|GRMZM2G027958|GRMZM2G089193|GRMZM2G366130|GRMZM2G404973|GRMZM2G003509|GRMZM2G116658|GRMZM2G003970|GRMZM2G162798|GRMZM2G044281|GRMZM2G484880|GRMZM2G475948|GRMZM2G047316|GRMZM2G025783|GRMZM2G073628|GRMZM2G124037|GRMZM2G098904|GRMZM2G391596|GRMZM2G091276|GRMZM2G027726|GRMZM2G055172|GRMZM2G035103|GRMZM2G102021|GRMZM2G092129|GRMZM2G057116|GRMZM2G159134|GRMZM2G416701|GRMZM2G139765|GRMZM2G035118|GRMZM2G137348|GRMZM2G115357|GRMZM2G161459|GRMZM2G481163|GRMZM2G040702|GRMZM2G120942|GRMZM2G044077|GRMZM2G165817|GRMZM2G137341|GRMZM2G301642|GRMZM2G137582|GRMZM2G049525|GRMZM2G176995|AC233887.1_FG006|GRMZM2G110908|GRMZM2G176519|GRMZM2G034260|GRMZM5G806449|GRMZM2G011588|GRMZM2G463730|GRMZM2G041809|GRMZM2G139535|GRMZM2G136266|GRMZM2G319187|GRMZM2G112072|GRMZM2G324999|GRMZM2G171488|GRMZM2G174347|GRMZM2G096709|GRMZM2G068024|GRMZM2G310368|GRMZM2G003715|GRMZM2G152739|GRMZM2G036697|GRMZM5G863420|GRMZM2G137569|GRMZM2G045185|GRMZM2G159592|GRMZM2G114444|GRMZM2G024247|GRMZM2G079196|GRMZM2G114681|GRMZM2G159357|GRMZM2G061662|GRMZM2G174596|GRMZM2G149786|GRMZM2G103544|GRMZM2G012654|GRMZM2G068294|GRMZM2G140970|GRMZM2G074742|GRMZM2G146034|GRMZM2G163843|GRMZM2G379005|GRMZM2G040736|GRMZM2G060567|GRMZM2G009478|GRMZM2G104649|GRMZM2G146286|GRMZM2G475984|GRMZM2G391794|GRMZM2G100288|GRMZM2G104400|GRMZM2G123140|GRMZM2G325650|GRMZM2G050550|GRMZM2G137788|GRMZM2G158008|GRMZM2G162749|GRMZM2G114461|GRMZM2G083677|GRMZM5G866954|AC205562.3_FG002|GRMZM2G127537|GRMZM2G129954|GRMZM2G096753|GRMZM2G446313|GRMZM2G017089|GRMZM2G097605|GRMZM2G010693|GRMZM2G126682|GRMZM2G116638|GRMZM2G113365|GRMZM2G060109|GRMZM5G851490|GRMZM2G069146|GRMZM2G162739|GRMZM2G087804|GRMZM2G373928|GRMZM2G146020|GRMZM2G074735|GRMZM2G010202|GRMZM2G054900|GRMZM2G052720|GRMZM5G851485|GRMZM2G037585|GRMZM2G035168|GRMZM2G166767|GRMZM2G167856|GRMZM2G178074|GRMZM2G153454|GRMZM2G082962|GRMZM2G394450|GRMZM2G118690|GRMZM2G090594|AC149475.2_FG005|GRMZM2G121851|AC208201.3_FG003|AC208201.3_FG002|GRMZM2G088261|GRMZM2G003331|GRMZM2G079323|GRMZM2G059939|GRMZM2G024851|GRMZM2G115162|GRMZM2G173630|GRMZM2G339820|GRMZM2G065374|GRMZM2G153206|GRMZM2G144985|GRMZM5G853245|GRMZM2G134708|GRMZM2G142779|GRMZM2G081857|GRMZM2G139369|GRMZM2G151496|GRMZM2G148074|GRMZM2G033570|GRMZM2G031398|GRMZM2G421212|GRMZM2G055125|GRMZM2G029087|GRMZM2G168913|GRMZM2G448927|GRMZM2G100946|GRMZM2G118453|GRMZM2G118693|GRMZM2G115182|GRMZM2G109509|GRMZM2G012262|GRMZM2G032252|GRMZM2G082709|AC233960.1_FG003|GRMZM2G107575|GRMZM2G087161|GRMZM2G148087|GRMZM2G369472|GRMZM2G012021|GRMZM2G408462|GRMZM2G374881|GRMZM2G118409|GRMZM2G143602|GRMZM2G079112|GRMZM2G062914|GRMZM2G394410|AC233895.1_FG001|GRMZM2G080583|GRMZM2G050939|GRMZM2G089159|GRMZM2G173425|GRMZM2G174757|GRMZM2G129777|GRMZM2G173429|GRMZM2G110922|GRMZM2G369047|GRMZM2G141679|GRMZM2G142768|GRMZM2G079365|GRMZM2G044481|GRMZM2G077187|GRMZM2G020054|GRMZM2G016605|GRMZM2G026833|GRMZM2G045330|GRMZM2G091233|GRMZM2G152796|GRMZM2G151223|GRMZM5G874163|GRMZM2G149150|GRMZM2G105330|GRMZM2G163200|GRMZM2G099187|GRMZM2G126290|GRMZM2G164527|GRMZM2G138230|GRMZM2G081892|GRMZM5G864133|GRMZM2G173680|GRMZM2G051806|GRMZM2G127379|GRMZM5G891990|GRMZM2G012229|GRMZM2G175870|GRMZM2G453349|GRMZM2G395535|AC194965.4_FG001|GRMZM2G151689|GRMZM2G067371|AC194965.4_FG004|GRMZM2G104262|GRMZM2G428391|GRMZM5G883993|GRMZM2G374203|GRMZM2G137802|GRMZM2G161913|GRMZM5G821024|GRMZM2G089995|GRMZM5G801651|GRMZM2G165272|GRMZM2G475014|GRMZM2G421513|GRMZM2G079957|GRMZM2G075124|GRMZM2G049055|GRMZM2G076450|GRMZM2G134545|GRMZM2G027282|GRMZM2G132367|GRMZM2G314386|GRMZM2G014180|GRMZM5G870446|GRMZM2G091837|GRMZM2G099319|GRMZM2G301089|GRMZM2G347043|GRMZM2G098696|GRMZM2G131487|GRMZM2G039280|GRMZM2G020661|GRMZM2G089736|GRMZM2G314396|GRMZM2G431309|GRMZM5G820163|GRMZM2G041127|GRMZM2G099305|AC231745.1_FG004|GRMZM2G445944|GRMZM2G035928|GRMZM2G375984|GRMZM2G177050|GRMZM5G885700|GRMZM6G787651|GRMZM2G118063|GRMZM2G056600|GRMZM2G303044|GRMZM2G033519|GRMZM2G134731|GRMZM2G003028|GRMZM2G171912|GRMZM2G143204|GRMZM2G130374|GRMZM2G119571|GRMZM2G014154|GRMZM2G120320|GRMZM2G107588|GRMZM2G163054|GRMZM2G099598|GRMZM2G133653|GRMZM2G131476|GRMZM2G459824|GRMZM2G064005|GRMZM2G341304|GRMZM2G417223|GRMZM2G020216|GRMZM2G040298|GRMZM2G341302|GRMZM2G130149|GRMZM2G087144|GRMZM2G107111|GRMZM2G144782|GRMZM2G481730|GRMZM2G006752|GRMZM2G119359|GRMZM2G456568|GRMZM2G017409|GRMZM2G153233|GRMZM5G848768|GRMZM2G179024|GRMZM2G131683|GRMZM2G047949|GRMZM2G441541|AC202864.3_FG002|AC212859.3_FG008|GRMZM2G107362|GRMZM2G005652|GRMZM2G164358|GRMZM2G444808|GRMZM2G421946|GRMZM2G006745|GRMZM2G158918|GRMZM2G375307|GRMZM2G465287|GRMZM2G164352|GRMZM2G034631|GRMZM2G031930|GRMZM2G126749|GRMZM2G049229|GRMZM2G172883|GRMZM2G039650|GRMZM2G125411|GRMZM2G151717|GRMZM2G069082|GRMZM2G414159|GRMZM2G110153|GRMZM2G047274|GRMZM2G062429|GRMZM2G159427|GRMZM2G060485|GRMZM2G567897|GRMZM2G180605|GRMZM5G894234|GRMZM2G432801|GRMZM2G097775|GRMZM2G460861|GRMZM2G113696|GRMZM2G351382|GRMZM2G174170|GRMZM2G420801|GRMZM2G009661|GRMZM2G158328|GRMZM2G084684|GRMZM2G127857|GRMZM2G053987|GRMZM2G405203|GRMZM2G168364|GRMZM5G875502|GRMZM2G027462|GRMZM2G134367|GRMZM2G139815|GRMZM2G001930|GRMZM2G146108|GRMZM2G114775|GRMZM2G128938|GRMZM2G086636|GRMZM2G132185|GRMZM2G369912|GRMZM2G054821|GRMZM2G073567|GRMZM5G858197|GRMZM2G052671|GRMZM2G378442|GRMZM2G175280|GRMZM2G312838|GRMZM2G065989|AC197246.3_FG001|GRMZM2G013908|GRMZM2G064655|GRMZM2G179885|GRMZM2G147880|GRMZM2G167492|GRMZM2G035092|GRMZM2G120167|GRMZM2G166162|GRMZM2G100794|GRMZM2G449681|GRMZM2G423292|GRMZM2G167018|GRMZM2G147885|GRMZM2G019200|GRMZM2G134341|GRMZM2G075562|AC231747.1_FG001|GRMZM2G025062|GRMZM2G087787|GRMZM2G124758|GRMZM2G042627|AC203957.3_FG004|GRMZM5G880069|GRMZM2G472643|GRMZM2G042895|GRMZM2G389557|GRMZM2G330049|GRMZM5G871347|GRMZM2G053531|GRMZM2G076630|GRMZM2G135410|GRMZM2G169648|GRMZM2G084491|GRMZM2G100583|GRMZM2G038158
ISA	100	GO:0050789	regulation of biological process	1.16e-07	1.53e-05	GRMZM2G159034|GRMZM2G413337|GRMZM2G059428|AC203535.4_FG002|GRMZM2G026742|GRMZM2G047204|GRMZM2G086801|GRMZM2G172001|GRMZM2G451856|GRMZM2G476914|GRMZM2G028926|GRMZM2G038964|GRMZM2G057247|GRMZM2G140669|GRMZM2G003853|GRMZM2G322672|GRMZM2G342039|GRMZM2G009163|GRMZM2G173119|GRMZM2G072894|GRMZM2G311316|GRMZM2G359735|GRMZM2G148387|GRMZM2G001661|GRMZM2G113056|GRMZM2G023257|GRMZM2G028945|GRMZM2G047223|GRMZM5G836182|GRMZM2G117410|GRMZM2G080001|GRMZM2G176630|GRMZM2G175543|GRMZM2G081577|GRMZM2G027851|GRMZM2G175549|GRMZM2G171370|GRMZM2G057262|GRMZM2G072861|GRMZM2G003607|GRMZM2G149683|GRMZM2G425774|GRMZM2G159002|GRMZM2G025680|GRMZM2G165926|GRMZM2G116557|GRMZM2G114137|GRMZM2G085941|GRMZM2G436429|GRMZM2G171365|GRMZM2G057491|GRMZM2G104347|GRMZM2G035243|GRMZM2G117836|GRMZM2G019171|GRMZM2G361842|GRMZM2G165917|GRMZM2G180909|GRMZM2G101004|GRMZM2G060690|GRMZM5G870077|GRMZM2G075956|GRMZM2G159221|GRMZM2G013619|AC196475.3_FG005|GRMZM2G114793|GRMZM2G474777|GRMZM2G145075|GRMZM2G070034|GRMZM2G037204|GRMZM2G102583|GRMZM2G023291|GRMZM2G117854|GRMZM2G084647|GRMZM2G097728|GRMZM2G098819|GRMZM2G176677|GRMZM2G145041|GRMZM2G052616|GRMZM2G401561|GRMZM2G145045|GRMZM2G433591|GRMZM2G028758|GRMZM2G172657|GRMZM2G000520|GRMZM2G115420|GRMZM2G008247|GRMZM2G434203|GRMZM2G062885|GRMZM2G180704|GRMZM2G310283|GRMZM2G102365|GRMZM2G090086|GRMZM2G075701|GRMZM2G106960|GRMZM2G104783|GRMZM2G041959|GRMZM2G096622|GRMZM2G057057|GRMZM2G445575|GRMZM2G148561|GRMZM2G370777|GRMZM2G424651|GRMZM2G061906|GRMZM2G003466|GRMZM2G036703|GRMZM2G382104|GRMZM2G001048|GRMZM2G153333|GRMZM2G043484|GRMZM2G138178|GRMZM2G179049|GRMZM2G002131|GRMZM2G025812|GRMZM2G105004|GRMZM2G104396|GRMZM2G135904|GRMZM2G054125|GRMZM2G462118|GRMZM2G079200|GRMZM2G114192|GRMZM5G867798|GRMZM2G155980|GRMZM2G024739|GRMZM2G069649|GRMZM2G396527|GRMZM2G392168|GRMZM2G089484|GRMZM2G018947|GRMZM2G141596|GRMZM2G369130|GRMZM2G337768|GRMZM2G004531|GRMZM2G079653|GRMZM2G000171|GRMZM5G880300|GRMZM2G097081|GRMZM2G138396|GRMZM2G047626|GRMZM5G802801|GRMZM2G105266|GRMZM2G164440|GRMZM2G133943|GRMZM2G373859|GRMZM2G368491|GRMZM2G383408|GRMZM2G077002|GRMZM2G076398|GRMZM2G127050|GRMZM2G380377|GRMZM2G117007|GRMZM2G020150|GRMZM2G109869|GRMZM2G120657|GRMZM2G451007|GRMZM2G065276|GRMZM2G173534|GRMZM2G048703|GRMZM2G066120|GRMZM2G013236|GRMZM2G165998|GRMZM2G419239|GRMZM2G081310|GRMZM2G048733|GRMZM2G066158|GRMZM2G092214|GRMZM2G023436|GRMZM2G420469|GRMZM2G097900|GRMZM2G055025|GRMZM2G180086|GRMZM2G113060|GRMZM2G108716|GRMZM2G044126|GRMZM2G358050|GRMZM2G106548|GRMZM2G104125|GRMZM2G059851|GRMZM2G090029|GRMZM2G077278|GRMZM2G003642|GRMZM2G017805|GRMZM2G356076|GRMZM2G452121|GRMZM2G061723|GRMZM2G171179|GRMZM2G139683|GRMZM2G108509|GRMZM2G173321|GRMZM2G155935|GRMZM2G151576|GRMZM2G089010|GRMZM2G106795|GRMZM2G036765|GRMZM2G057466|GRMZM2G106790|GRMZM2G143714|GRMZM2G159285|GRMZM2G394321|GRMZM2G090480|GRMZM5G824600|GRMZM2G024550|GRMZM2G393471|GRMZM2G703858|GRMZM2G091331|GRMZM2G003638|GRMZM2G034110|GRMZM2G162450|GRMZM2G058305|GRMZM2G055037|AC189750.4_FG004|GRMZM5G809265|GRMZM2G147726|GRMZM2G009968|GRMZM2G326248|GRMZM2G006212|GRMZM2G432774|GRMZM2G478417|GRMZM2G066996|GRMZM2G158860|GRMZM2G179325|GRMZM2G100872|GRMZM2G087451|GRMZM2G062391|GRMZM2G014071|GRMZM2G429113|GRMZM2G180555|GRMZM2G078508|GRMZM2G021619|GRMZM2G112629|GRMZM5G834697|GRMZM2G052341|GRMZM2G095078|GRMZM2G132489|GRMZM2G064328|GRMZM2G005350|GRMZM2G157760|GRMZM2G065893|GRMZM2G338691|GRMZM2G317770|GRMZM2G121565|GRMZM2G098346|GRMZM2G081919|GRMZM2G144224|GRMZM2G409974|GRMZM2G015159|GRMZM2G051256|GRMZM2G107031|GRMZM2G009703|GRMZM2G110220|GRMZM2G073272|GRMZM2G033612|GRMZM2G479760|GRMZM2G075690|GRMZM2G123537|GRMZM2G006673|GRMZM2G160927|GRMZM2G126808|GRMZM2G179346|GRMZM2G089850|GRMZM2G038066|GRMZM2G046932|GRMZM2G018414|GRMZM2G159937|GRMZM2G054559|GRMZM2G099425|GRMZM2G442551|GRMZM2G167794|GRMZM2G147716|GRMZM2G153144|GRMZM2G086116|GRMZM2G022972|GRMZM2G028039|GRMZM2G035809|GRMZM2G143590|GRMZM2G386991|GRMZM2G038073|GRMZM2G095299|GRMZM2G135978|GRMZM2G017792|GRMZM2G031200|GRMZM2G004475|GRMZM2G099002|GRMZM2G428470|GRMZM2G071907|GRMZM2G006894|GRMZM2G068973|GRMZM2G129018|GRMZM2G130018|AC209050.3_FG003|GRMZM2G449165|GRMZM2G166684|GRMZM2G397889|GRMZM2G106133|GRMZM2G174917|GRMZM2G140299|GRMZM2G056986|GRMZM2G055413|GRMZM5G878490|GRMZM2G134863|GRMZM2G142249|GRMZM2G158811|GRMZM2G101938|GRMZM2G068967|GRMZM2G005310|GRMZM2G131591|GRMZM2G043435|GRMZM2G367834|GRMZM2G065451|GRMZM5G889372|GRMZM2G338259|GRMZM2G106141|GRMZM5G878008|GRMZM2G055204|GRMZM2G180372|GRMZM2G004455|GRMZM2G054350|GRMZM2G375675|GRMZM2G004459|GRMZM2G178294|GRMZM2G144635|GRMZM2G018619|GRMZM2G123977|GRMZM2G589579|GRMZM2G443843|GRMZM2G107003|GRMZM2G163157|GRMZM2G079613|GRMZM5G883601|GRMZM2G368909|GRMZM5G845366|GRMZM2G300924|GRMZM2G013391|GRMZM2G023625|GRMZM2G015578|GRMZM2G128176|GRMZM2G031001|GRMZM2G109056|GRMZM2G048494|GRMZM2G048257|AC206951.3_FG017|GRMZM2G065822|GRMZM2G176455|GRMZM2G063882|GRMZM5G846057|GRMZM2G318213|GRMZM2G176217|GRMZM2G084583|GRMZM2G122267|GRMZM2G137528|GRMZM2G017187|GRMZM2G354319|GRMZM2G012728|GRMZM2G046061|GRMZM2G012724|GRMZM2G171428|GRMZM2G171423|GRMZM2G025387|GRMZM2G062541|GRMZM2G176225|GRMZM2G156035|GRMZM2G104843|AC199001.3_FG005|GRMZM2G121166|GRMZM2G149756|AC202073.4_FG001|GRMZM2G468693|GRMZM2G074314|GRMZM2G073223|GRMZM2G019353|GRMZM2G052985|GRMZM2G115755|GRMZM2G160527|AC207890.3_FG002|GRMZM2G112240|GRMZM2G061487|GRMZM2G144030|GRMZM2G179505|GRMZM2G466044|GRMZM2G403149|GRMZM2G126646|GRMZM2G300955|AC200057.4_FG007|GRMZM2G037378|GRMZM2G334722|GRMZM2G136662|GRMZM2G028438|GRMZM2G085427|GRMZM2G171884|GRMZM2G438202|GRMZM2G027344|GRMZM2G176489|GRMZM2G144042|GRMZM2G082390|GRMZM2G077809|GRMZM2G448241|GRMZM2G075624|GRMZM5G812272|GRMZM2G004079|GRMZM2G135300|GRMZM2G170307|GRMZM2G145109|GRMZM2G353024|GRMZM2G357620|GRMZM2G301823|GRMZM2G414460|GRMZM2G042992|GRMZM2G101769|GRMZM2G157334|GRMZM2G149940|GRMZM2G146670|GRMZM2G058095|GRMZM2G101523|GRMZM2G142072|GRMZM2G042756|GRMZM2G181605|GRMZM2G123314|GRMZM2G169316|GRMZM2G006246|GRMZM2G073023|GRMZM2G016290|GRMZM2G124638|GRMZM2G004060|GRMZM2G159500|GRMZM2G119287|GRMZM2G155384|GRMZM2G005155|GRMZM2G176029|GRMZM2G039586|GRMZM2G060163|GRMZM2G150932|GRMZM2G074358|GRMZM2G328060|GRMZM2G155370|GRMZM2G171616|GRMZM2G068913|GRMZM2G124421|GRMZM2G000936|GRMZM2G307152|GRMZM2G096115|GRMZM2G029323|GRMZM2G435373|GRMZM2G310569|GRMZM5G882351|GRMZM2G094165|GRMZM2G125507|GRMZM2G049159|GRMZM2G178227|GRMZM2G064541|GRMZM2G451604|GRMZM2G149935|GRMZM2G311898|GRMZM2G402242|GRMZM2G137366|GRMZM2G138455|GRMZM2G163418|GRMZM2G020081|GRMZM2G162329|GRMZM2G119930|GRMZM2G092137|GRMZM2G321239|GRMZM2G055180|AC197122.3_FG003|GRMZM2G174558|GRMZM2G027958|GRMZM2G089193|GRMZM2G366130|GRMZM2G404973|GRMZM2G003509|GRMZM2G116658|GRMZM2G003970|GRMZM2G162798|GRMZM2G044281|GRMZM2G484880|GRMZM2G475948|GRMZM2G047316|GRMZM2G025783|GRMZM2G073628|GRMZM2G124037|GRMZM2G098904|GRMZM2G391596|GRMZM2G091276|GRMZM2G027726|GRMZM2G106622|GRMZM2G055172|GRMZM2G035103|GRMZM5G815165|GRMZM2G102021|GRMZM2G035584|GRMZM2G094304|GRMZM2G092129|GRMZM2G057116|GRMZM2G159134|GRMZM2G416701|GRMZM2G139765|GRMZM2G035118|GRMZM2G137348|GRMZM2G115357|GRMZM2G161459|GRMZM2G481163|GRMZM2G040702|GRMZM2G120942|GRMZM2G044077|GRMZM2G165817|GRMZM2G137341|GRMZM2G301642|GRMZM2G137582|GRMZM2G049525|GRMZM2G176995|AC233887.1_FG006|GRMZM2G110908|GRMZM2G175425|GRMZM2G176519|GRMZM2G034260|GRMZM5G806449|GRMZM2G011588|GRMZM2G463730|GRMZM2G041809|GRMZM2G139535|GRMZM2G136266|GRMZM2G319187|GRMZM2G112072|GRMZM2G324999|GRMZM2G171488|GRMZM2G174347|GRMZM2G096709|GRMZM2G068024|GRMZM2G310368|GRMZM2G003715|GRMZM2G152739|GRMZM2G036697|GRMZM5G863420|GRMZM2G137569|GRMZM2G045185|GRMZM2G159592|GRMZM2G114444|GRMZM2G024247|GRMZM2G079196|GRMZM2G114681|GRMZM2G159357|GRMZM2G061662|GRMZM2G174596|GRMZM2G149786|GRMZM2G103544|GRMZM2G012654|GRMZM2G068294|GRMZM2G140970|GRMZM2G074742|GRMZM2G146034|GRMZM2G163843|GRMZM2G379005|GRMZM2G040736|GRMZM2G060567|GRMZM2G009478|GRMZM2G104649|GRMZM2G146286|GRMZM2G475984|GRMZM2G074759|GRMZM2G391794|GRMZM2G100288|GRMZM2G104400|GRMZM2G123140|GRMZM2G147377|GRMZM2G325650|GRMZM2G050550|GRMZM2G137788|GRMZM2G158008|GRMZM2G162749|GRMZM2G114461|GRMZM2G083677|GRMZM5G866954|AC205562.3_FG002|GRMZM2G127537|GRMZM2G129954|GRMZM2G096753|GRMZM2G446313|GRMZM2G017089|GRMZM2G097605|GRMZM2G010693|GRMZM2G126682|GRMZM2G116638|GRMZM2G113365|GRMZM2G060109|GRMZM5G851490|GRMZM2G321041|GRMZM2G069146|GRMZM2G162739|GRMZM2G087804|GRMZM2G373928|GRMZM2G146020|GRMZM2G074735|GRMZM2G010202|GRMZM2G054900|GRMZM2G052720|GRMZM5G851485|GRMZM2G037585|GRMZM2G035168|GRMZM2G166767|GRMZM2G167856|GRMZM2G178074|GRMZM2G153454|GRMZM2G082962|GRMZM2G394450|GRMZM2G118690|GRMZM2G090594|AC149475.2_FG005|GRMZM2G121851|AC208201.3_FG003|AC208201.3_FG002|GRMZM2G088261|GRMZM2G003331|GRMZM2G079323|GRMZM2G059939|GRMZM2G024851|GRMZM2G115162|GRMZM2G173630|GRMZM2G339820|GRMZM2G065374|GRMZM2G153206|GRMZM2G144985|GRMZM2G126292|GRMZM2G128477|GRMZM5G853245|GRMZM2G134708|GRMZM2G142779|GRMZM2G081857|GRMZM2G139369|GRMZM2G151496|GRMZM2G148074|GRMZM2G033570|GRMZM2G129357|GRMZM2G031398|GRMZM2G421212|GRMZM2G055125|GRMZM2G029087|GRMZM2G168913|GRMZM2G448927|GRMZM2G100946|GRMZM2G118453|GRMZM2G118693|GRMZM2G115182|GRMZM2G109509|GRMZM2G012262|GRMZM2G032252|GRMZM2G082709|AC233960.1_FG003|GRMZM2G107575|GRMZM2G087161|GRMZM2G148087|GRMZM2G369472|GRMZM2G012021|GRMZM2G408462|GRMZM2G374881|GRMZM2G118409|GRMZM2G143602|GRMZM2G079112|GRMZM2G062914|GRMZM2G394410|AC233895.1_FG001|GRMZM2G080583|GRMZM2G050939|GRMZM2G155836|GRMZM2G089159|GRMZM2G173425|GRMZM2G174757|GRMZM2G129777|GRMZM2G173429|GRMZM2G110922|GRMZM2G369047|GRMZM2G141679|GRMZM2G142768|GRMZM2G079365|GRMZM2G044481|GRMZM2G077187|GRMZM2G020054|GRMZM2G016605|GRMZM2G026833|GRMZM2G045330|GRMZM2G091233|GRMZM2G152796|GRMZM2G151223|AC149829.2_FG006|GRMZM2G315431|GRMZM5G874163|GRMZM2G149150|GRMZM2G105330|GRMZM2G163200|GRMZM2G126253|GRMZM2G099187|GRMZM2G126290|GRMZM2G164527|GRMZM2G138230|GRMZM2G081892|GRMZM5G864133|GRMZM2G173680|GRMZM2G136296|GRMZM2G150367|GRMZM2G051806|GRMZM2G127379|GRMZM5G891990|GRMZM2G138248|GRMZM2G012229|GRMZM2G175870|AC226230.2_FG001|GRMZM2G453349|GRMZM2G395535|AC194965.4_FG001|GRMZM2G151689|GRMZM2G067371|GRMZM2G373522|AC194965.4_FG004|GRMZM2G104262|GRMZM2G428391|GRMZM5G883993|GRMZM2G374203|GRMZM2G137802|GRMZM2G135866|GRMZM2G161913|GRMZM5G821024|GRMZM2G089995|GRMZM5G801651|GRMZM2G165272|GRMZM2G475014|GRMZM5G837606|GRMZM2G421513|GRMZM2G079957|GRMZM2G075124|GRMZM2G049055|GRMZM2G076450|GRMZM2G134545|GRMZM2G027282|GRMZM2G158976|GRMZM2G132367|GRMZM2G179217|GRMZM2G314386|GRMZM2G014180|GRMZM5G870446|GRMZM2G091837|GRMZM2G099319|GRMZM2G301089|GRMZM2G347043|GRMZM2G098696|GRMZM2G131487|GRMZM2G039280|GRMZM2G020661|GRMZM2G089736|GRMZM2G314396|GRMZM2G431309|GRMZM5G820163|GRMZM2G041127|GRMZM2G099305|AC231745.1_FG004|GRMZM2G445944|GRMZM2G019863|GRMZM2G035928|GRMZM2G375984|GRMZM2G177050|GRMZM5G885700|GRMZM6G787651|GRMZM5G822593|GRMZM2G118063|GRMZM2G056600|GRMZM2G303044|GRMZM2G033519|GRMZM2G134731|GRMZM2G003028|GRMZM2G171912|GRMZM2G143204|GRMZM2G130374|GRMZM2G119571|GRMZM2G014154|GRMZM2G120320|GRMZM2G107588|GRMZM2G163054|GRMZM5G813217|GRMZM2G099598|GRMZM2G133653|GRMZM2G108677|GRMZM2G131476|GRMZM2G459824|GRMZM2G064005|GRMZM2G080992|GRMZM2G341304|GRMZM2G417223|GRMZM2G020216|GRMZM2G040298|GRMZM2G341302|GRMZM2G130149|GRMZM2G087144|GRMZM2G107111|GRMZM2G144782|GRMZM2G481730|GRMZM2G006752|GRMZM2G119359|GRMZM2G456568|GRMZM2G017409|GRMZM2G153233|GRMZM5G848768|GRMZM2G179024|GRMZM2G131683|GRMZM2G047949|GRMZM2G441541|AC202864.3_FG002|AC212859.3_FG008|GRMZM2G107362|GRMZM2G005652|GRMZM2G032699|GRMZM2G164358|GRMZM2G444808|GRMZM2G421946|GRMZM2G006745|GRMZM2G158918|GRMZM2G449257|GRMZM2G375307|GRMZM2G465287|GRMZM2G164352|GRMZM2G034631|GRMZM2G031930|GRMZM2G027431|GRMZM2G126749|GRMZM2G049229|GRMZM2G172883|GRMZM2G039650|GRMZM2G125411|GRMZM2G151717|GRMZM2G069082|GRMZM2G414159|GRMZM2G110153|GRMZM2G134389|GRMZM2G047274|GRMZM2G062429|GRMZM2G012601|GRMZM2G159427|GRMZM2G060485|GRMZM2G567897|GRMZM2G180605|GRMZM5G894234|GRMZM2G432801|GRMZM2G097775|GRMZM2G460861|GRMZM2G113696|GRMZM2G351382|GRMZM2G174170|GRMZM2G420801|GRMZM2G009661|GRMZM2G471517|GRMZM2G158328|GRMZM2G084684|GRMZM2G149841|GRMZM2G127857|GRMZM2G053987|GRMZM2G405203|GRMZM2G168364|GRMZM2G097768|GRMZM5G875502|GRMZM2G051792|GRMZM2G051790|GRMZM2G027462|GRMZM2G134367|GRMZM2G139815|GRMZM2G001930|GRMZM2G146108|GRMZM2G114775|GRMZM2G128938|GRMZM2G086636|GRMZM2G132185|GRMZM2G369912|GRMZM2G147671|GRMZM2G084694|GRMZM2G054821|GRMZM2G073567|GRMZM5G858197|GRMZM2G052671|GRMZM2G378442|GRMZM2G175280|GRMZM2G312838|GRMZM2G065989|AC197246.3_FG001|GRMZM2G013908|GRMZM2G064655|GRMZM2G179885|GRMZM2G147880|GRMZM2G167492|GRMZM2G035092|GRMZM2G120167|GRMZM2G166162|GRMZM2G100794|GRMZM2G449681|GRMZM2G423292|GRMZM2G074466|GRMZM2G167018|GRMZM2G147885|GRMZM2G019200|GRMZM2G134341|GRMZM2G075562|AC231747.1_FG001|GRMZM2G025062|GRMZM2G049495|GRMZM2G087787|GRMZM2G124758|GRMZM2G000823|GRMZM2G042627|AC203957.3_FG004|GRMZM2G109130|GRMZM5G880069|GRMZM2G472643|GRMZM2G042895|GRMZM2G389557|GRMZM2G330049|GRMZM5G871347|GRMZM2G053531|GRMZM2G076630|GRMZM2G135410|GRMZM2G169648|GRMZM5G801076|GRMZM2G084491|GRMZM2G100583|GRMZM2G038158
ISA	100	GO:0018130	heterocycle biosynthetic process	1.77e-07	2.25e-05	GRMZM2G137366|GRMZM2G138455|GRMZM2G059428|GRMZM2G163418|GRMZM2G020081|AC203535.4_FG002|GRMZM2G026742|AC194341.4_FG002|GRMZM2G172001|GRMZM2G092137|GRMZM2G451856|GRMZM2G055180|GRMZM2G174558|GRMZM2G089193|GRMZM2G366130|GRMZM2G404973|GRMZM2G003509|GRMZM2G094558|GRMZM2G116658|GRMZM2G140669|GRMZM2G484880|GRMZM2G020096|GRMZM2G322672|GRMZM2G047316|GRMZM2G124037|GRMZM2G009163|GRMZM2G055172|GRMZM2G035103|GRMZM2G141992|GRMZM2G359735|GRMZM2G092129|GRMZM2G057116|GRMZM2G159134|GRMZM2G159013|GRMZM2G086904|GRMZM2G416701|GRMZM2G139765|GRMZM2G115357|GRMZM2G481163|GRMZM2G040702|GRMZM2G120942|GRMZM2G044077|GRMZM2G165817|GRMZM2G137341|GRMZM2G301642|GRMZM2G175543|GRMZM2G081577|GRMZM2G096958|GRMZM2G304915|GRMZM2G072861|GRMZM2G011588|GRMZM2G149683|GRMZM2G425774|GRMZM2G139535|GRMZM2G136266|GRMZM2G116557|GRMZM2G319187|GRMZM2G114137|GRMZM2G023028|GRMZM2G324999|GRMZM2G171488|GRMZM2G171365|GRMZM2G395736|GRMZM2G174347|GRMZM2G096709|GRMZM2G310368|GRMZM2G003715|GRMZM2G152739|GRMZM5G863420|GRMZM2G117836|GRMZM2G133082|GRMZM2G045185|GRMZM2G159592|GRMZM2G114444|GRMZM2G024247|GRMZM2G361842|GRMZM2G159357|GRMZM2G180909|GRMZM2G101004|GRMZM2G149786|GRMZM2G124365|GRMZM2G012654|GRMZM2G033199|GRMZM2G075956|GRMZM5G898768|GRMZM2G074742|AC196475.3_FG005|GRMZM2G379005|GRMZM2G040736|GRMZM2G114793|GRMZM2G009478|GRMZM2G146286|GRMZM2G475984|GRMZM2G104400|GRMZM2G070034|GRMZM2G102583|GRMZM2G123140|GRMZM2G050550|GRMZM2G117854|GRMZM2G162749|GRMZM2G083677|GRMZM5G866954|GRMZM2G176677|AC205562.3_FG002|GRMZM2G145041|GRMZM2G052616|GRMZM2G127537|GRMZM2G129954|GRMZM2G178859|GRMZM2G017089|GRMZM2G097605|GRMZM5G862488|GRMZM2G116638|GRMZM2G113365|GRMZM2G433591|GRMZM5G851490|GRMZM2G172657|GRMZM2G000520|GRMZM2G069146|GRMZM2G162739|GRMZM2G434203|GRMZM2G087804|GRMZM2G062885|GRMZM2G122198|GRMZM2G038791|GRMZM2G146020|GRMZM2G052720|GRMZM5G851485|GRMZM2G445575|GRMZM2G148561|GRMZM2G370777|GRMZM2G424651|GRMZM2G078468|GRMZM2G003466|GRMZM2G036703|GRMZM2G001048|GRMZM2G153333|GRMZM2G043484|GRMZM2G153454|GRMZM2G138178|GRMZM2G179049|GRMZM2G002131|GRMZM2G118690|GRMZM2G090594|GRMZM2G105004|AC149475.2_FG005|GRMZM2G121851|AC208201.3_FG003|GRMZM2G104396|GRMZM2G054125|GRMZM2G079200|GRMZM2G059939|GRMZM2G005990|GRMZM2G155980|GRMZM2G339820|GRMZM2G396527|GRMZM2G014580|GRMZM2G392168|GRMZM2G065374|GRMZM5G853245|GRMZM2G004531|GRMZM2G079653|GRMZM2G165535|GRMZM2G139369|GRMZM2G097081|GRMZM2G138396|GRMZM2G047626|GRMZM2G105266|GRMZM2G148074|GRMZM2G033570|GRMZM2G031398|GRMZM2G368491|GRMZM2G380377|GRMZM2G168913|GRMZM2G117007|GRMZM2G118453|GRMZM2G020150|GRMZM2G109869|GRMZM2G118693|GRMZM2G109509|GRMZM2G048821|GRMZM2G012262|GRMZM2G065276|GRMZM2G032252|GRMZM2G082709|AC233960.1_FG003|GRMZM5G835810|GRMZM2G087161|GRMZM2G148087|GRMZM2G369472|GRMZM2G012021|AC199526.5_FG002|GRMZM2G408462|GRMZM2G328500|AC233895.1_FG001|GRMZM2G080583|GRMZM2G419239|GRMZM2G050939|GRMZM2G066158|GRMZM2G092214|GRMZM2G089159|GRMZM2G129777|GRMZM2G173429|GRMZM2G141679|GRMZM2G142768|GRMZM2G180086|GRMZM2G079365|GRMZM2G020054|GRMZM2G026833|GRMZM2G113060|GRMZM2G108716|GRMZM2G152796|GRMZM2G106548|GRMZM2G401934|GRMZM5G874163|GRMZM2G149150|GRMZM2G059851|GRMZM2G103152|GRMZM2G163200|GRMZM2G099187|GRMZM2G081892|GRMZM5G864133|GRMZM2G173680|GRMZM2G171179|GRMZM2G139683|GRMZM2G068239|GRMZM2G108509|GRMZM2G173321|GRMZM2G155935|GRMZM2G127379|GRMZM2G105466|GRMZM2G107402|GRMZM2G165966|GRMZM2G138248|GRMZM2G143714|GRMZM2G159285|GRMZM2G090480|GRMZM2G024550|GRMZM2G393471|GRMZM2G089021|GRMZM2G091331|GRMZM2G120971|GRMZM2G003638|AC194965.4_FG004|GRMZM2G034110|GRMZM2G162450|GRMZM2G428391|GRMZM5G883993|GRMZM2G137802|GRMZM2G161913|GRMZM2G153058|GRMZM5G821024|GRMZM2G028369|GRMZM2G478417|GRMZM2G008751|GRMZM2G100872|GRMZM2G087451|GRMZM2G089995|GRMZM5G801651|GRMZM2G165272|GRMZM2G475014|GRMZM2G062391|GRMZM2G014071|GRMZM2G421513|GRMZM2G079957|GRMZM2G112629|GRMZM5G834335|GRMZM2G003057|GRMZM2G134545|GRMZM2G027282|GRMZM2G064328|GRMZM2G132367|GRMZM2G084192|GRMZM2G014180|GRMZM2G147614|GRMZM2G081919|GRMZM2G409974|GRMZM2G051256|GRMZM2G099319|GRMZM2G107031|GRMZM2G073272|GRMZM2G033612|GRMZM2G347043|GRMZM2G479760|GRMZM2G098696|GRMZM2G416386|GRMZM2G131487|GRMZM2G126808|GRMZM2G089736|GRMZM2G179346|GRMZM2G089850|GRMZM2G038066|GRMZM2G431309|GRMZM2G041127|GRMZM2G018414|GRMZM2G159937|GRMZM2G445944|GRMZM2G049091|GRMZM2G167794|GRMZM2G113618|GRMZM2G147716|GRMZM2G375984|GRMZM2G153144|GRMZM2G028039|GRMZM5G885700|GRMZM2G118063|GRMZM2G386991|GRMZM2G095299|GRMZM2G135978|GRMZM2G017792|GRMZM2G056600|GRMZM2G099363|GRMZM2G033519|GRMZM2G143204|GRMZM2G428470|GRMZM2G130374|GRMZM2G071907|GRMZM2G006894|GRMZM2G068973|GRMZM2G120320|AC209050.3_FG003|GRMZM2G449165|GRMZM2G163054|GRMZM2G174917|GRMZM2G140299|GRMZM2G703466|GRMZM2G056986|GRMZM5G878490|GRMZM2G131476|GRMZM2G459824|GRMZM2G068967|GRMZM2G005310|GRMZM2G417223|GRMZM2G020216|GRMZM2G040298|GRMZM2G367834|GRMZM2G130149|GRMZM5G889372|GRMZM2G338259|GRMZM2G055204|GRMZM2G006752|GRMZM2G119359|GRMZM2G375675|GRMZM2G144635|GRMZM2G456568|GRMZM2G153233|GRMZM2G179024|GRMZM2G589579|GRMZM2G044317|AC202864.3_FG002|AC212859.3_FG008|GRMZM2G107362|GRMZM2G054465|GRMZM2G421946|GRMZM2G006745|GRMZM5G845366|GRMZM2G158918|GRMZM2G300924|GRMZM2G013391|GRMZM2G375307|GRMZM2G128176|GRMZM2G031001|GRMZM2G048494|GRMZM2G126749|AC206951.3_FG017|GRMZM2G170101|GRMZM2G049229|GRMZM2G049588|GRMZM2G172883|GRMZM2G039650|GRMZM5G846057|GRMZM2G084583|GRMZM2G137528|GRMZM2G145029|GRMZM2G151717|GRMZM2G017187|GRMZM2G354319|GRMZM2G069082|GRMZM2G046061|GRMZM2G110153|GRMZM5G862540|GRMZM2G012724|GRMZM2G138624|GRMZM2G171428|GRMZM2G308666|GRMZM2G062541|GRMZM2G060485|AC199001.3_FG005|GRMZM2G169462|GRMZM2G149756|AC202073.4_FG001|GRMZM2G102664|GRMZM2G097775|GRMZM2G416667|GRMZM2G351382|GRMZM2G011624|GRMZM2G416308|GRMZM2G160527|GRMZM2G306374|GRMZM2G158328|GRMZM2G061487|GRMZM2G466044|GRMZM2G127857|GRMZM2G403149|GRMZM2G126646|GRMZM2G300955|GRMZM2G053987|AC200057.4_FG007|GRMZM5G875502|GRMZM2G037378|GRMZM2G027462|GRMZM2G139815|GRMZM2G001930|GRMZM2G114775|GRMZM2G028438|GRMZM2G085427|GRMZM2G128938|GRMZM2G438202|GRMZM2G176489|GRMZM2G132185|GRMZM2G121066|GRMZM2G082390|GRMZM5G812272|GRMZM5G858197|GRMZM2G025294|GRMZM2G135300|GRMZM2G052671|GRMZM2G175280|GRMZM2G329033|GRMZM2G013908|GRMZM2G042992|GRMZM2G101769|GRMZM2G064655|GRMZM2G179885|GRMZM2G149940|GRMZM2G145460|GRMZM2G147880|GRMZM2G167492|GRMZM2G142072|GRMZM2G042756|GRMZM2G035092|GRMZM2G120167|GRMZM2G166162|GRMZM2G181605|GRMZM2G449681|GRMZM2G169316|GRMZM2G167018|GRMZM2G019200|GRMZM2G038487|GRMZM2G134341|GRMZM2G075562|GRMZM2G025062|GRMZM2G124638|GRMZM2G004060|GRMZM2G087787|GRMZM2G159500|GRMZM2G005155|GRMZM2G038374|GRMZM2G039586|GRMZM2G060163|GRMZM2G051219|GRMZM2G074358|AC203957.3_FG004|GRMZM2G155370|GRMZM5G864815|GRMZM2G172826|GRMZM5G880069|GRMZM2G322661|GRMZM2G178576|GRMZM2G042895|GRMZM2G307152|GRMZM2G389557|GRMZM5G871347|GRMZM2G029323|GRMZM2G047095|GRMZM2G053531|GRMZM2G076630|GRMZM2G135410|GRMZM2G169648|GRMZM2G049159|GRMZM2G059073|GRMZM2G064541|GRMZM2G100583|GRMZM2G038158
ISA	100	GO:1901698	response to nitrogen compound	1.97e-07	2.42e-05	GRMZM2G005840|GRMZM2G408462|GRMZM2G334628|GRMZM2G004475|GRMZM2G059428|GRMZM2G397684|GRMZM2G178074|GRMZM2G071907|GRMZM2G041141|GRMZM2G303964|GRMZM2G049229|GRMZM2G158860|GRMZM2G049547|GRMZM2G124441|GRMZM2G025812|GRMZM2G180555|GRMZM2G097900|GRMZM2G354319|GRMZM2G123394|GRMZM2G142768|GRMZM2G180086|GRMZM2G414159|GRMZM2G052341|GRMZM2G026151|GRMZM2G007256|GRMZM5G867798|GRMZM2G567897|GRMZM2G043435|GRMZM2G391596|GRMZM2G130149|GRMZM2G317770|GRMZM2G059851|GRMZM2G035103|GRMZM2G013776|GRMZM2G098346|GRMZM2G102583|GRMZM2G015753|GRMZM2G481730|GRMZM2G027375|GRMZM2G050550|GRMZM2G098696|GRMZM5G886561|GRMZM2G375675|GRMZM2G161459|GRMZM2G478553|GRMZM2G061723|GRMZM2G006673|GRMZM5G862799|GRMZM2G138396|GRMZM2G003682|GRMZM2G068239|GRMZM2G589579|GRMZM2G150367|GRMZM2G431309|GRMZM2G047626|GRMZM2G393349|AC205562.3_FG002|GRMZM2G466044|GRMZM2G127857|GRMZM2G359102|GRMZM2G300955|GRMZM2G129954|GRMZM5G891990|GRMZM2G307152|GRMZM2G441541|GRMZM2G127690|GRMZM2G053987|GRMZM2G168364|GRMZM2G057466|GRMZM2G125034|GRMZM2G010693|GRMZM2G401561|GRMZM5G871347|GRMZM2G116638|GRMZM2G027462|GRMZM2G139815|GRMZM2G421946|GRMZM2G001930|GRMZM2G321041|GRMZM2G117007|GRMZM2G049159|GRMZM2G324999|GRMZM2G118453|GRMZM2G115420|GRMZM2G028039|GRMZM2G066120|GRMZM2G054900|GRMZM2G318408|GRMZM2G038158|GRMZM2G017792|GRMZM2G148087
ISA	100	GO:0044260	cellular macromolecule metabolic process	2.4e-07	2.85e-05	GRMZM2G159034|GRMZM2G059428|AC203535.4_FG002|GRMZM2G009166|GRMZM2G061745|GRMZM2G026742|GRMZM2G173341|GRMZM2G047204|GRMZM2G086801|AC210669.3_FG001|GRMZM2G172001|GRMZM2G451856|GRMZM2G476914|GRMZM2G028926|GRMZM2G106974|GRMZM2G056393|GRMZM2G576752|GRMZM2G140669|GRMZM5G863596|GRMZM2G435592|GRMZM2G391473|GRMZM2G322672|GRMZM2G436448|GRMZM2G173354|GRMZM2G107838|GRMZM2G342039|GRMZM2G174204|GRMZM2G105415|GRMZM2G072658|GRMZM2G009163|GRMZM2G173119|GRMZM2G055054|GRMZM2G359735|GRMZM2G137468|GRMZM2G113056|GRMZM2G061527|GRMZM2G028945|GRMZM5G836182|GRMZM2G391000|GRMZM2G080001|GRMZM2G048559|GRMZM2G176630|GRMZM2G175543|GRMZM2G081577|GRMZM2G473411|GRMZM2G028709|GRMZM2G175549|GRMZM2G089296|GRMZM2G057262|GRMZM2G072861|GRMZM2G127690|GRMZM5G830874|GRMZM2G125034|GRMZM2G149683|GRMZM2G425774|GRMZM2G159002|GRMZM2G023020|GRMZM2G165926|GRMZM2G045270|GRMZM2G116557|GRMZM2G114137|GRMZM2G008287|GRMZM2G063931|GRMZM2G309258|GRMZM2G023028|GRMZM2G157068|GRMZM2G171365|GRMZM2G047214|GRMZM2G073725|GRMZM2G057491|GRMZM2G107854|GRMZM2G035243|GRMZM2G037422|GRMZM2G125263|GRMZM2G136599|GRMZM2G117836|GRMZM2G019171|GRMZM2G361842|GRMZM2G082487|GRMZM2G165917|GRMZM2G040843|GRMZM2G309025|GRMZM2G303964|GRMZM2G180909|GRMZM2G171354|GRMZM2G180916|GRMZM5G870077|GRMZM2G103668|GRMZM5G898887|GRMZM2G092296|GRMZM5G855994|GRMZM2G075956|GRMZM5G831780|GRMZM2G058138|GRMZM2G379128|GRMZM2G013619|AC196475.3_FG005|GRMZM2G413544|GRMZM2G061537|GRMZM2G079089|GRMZM2G114793|GRMZM2G028733|GRMZM2G170013|GRMZM2G047479|GRMZM2G026311|GRMZM2G474777|GRMZM2G390345|GRMZM2G145075|GRMZM2G169020|GRMZM2G104769|GRMZM2G178602|GRMZM2G177518|GRMZM2G070034|GRMZM2G104760|GRMZM2G059214|GRMZM2G336875|GRMZM2G102583|GRMZM2G103430|GRMZM2G058366|GRMZM2G001639|GRMZM2G117854|GRMZM2G084647|GRMZM2G080048|GRMZM2G176677|GRMZM2G145041|GRMZM2G052616|AC149810.2_FG008|GRMZM2G001869|GRMZM2G401561|GRMZM2G018059|GRMZM2G145045|GRMZM2G113245|GRMZM2G135013|GRMZM2G113002|GRMZM2G433591|GRMZM2G172657|GRMZM2G000520|GRMZM2G115420|GRMZM2G434203|GRMZM2G062885|GRMZM2G180704|GRMZM2G310283|GRMZM2G075701|GRMZM2G041959|GRMZM2G445575|GRMZM2G148561|GRMZM2G370777|GRMZM2G424651|GRMZM2G074611|GRMZM2G003466|GRMZM2G059825|GRMZM2G036703|GRMZM2G382104|GRMZM2G142437|GRMZM2G077490|GRMZM2G153332|GRMZM2G001048|GRMZM2G153333|GRMZM2G043484|GRMZM2G138178|GRMZM2G450125|GRMZM2G155991|GRMZM2G179049|GRMZM2G002131|GRMZM5G869971|GRMZM2G105004|GRMZM2G047607|GRMZM2G071959|GRMZM2G127031|GRMZM2G104396|GRMZM2G135904|GRMZM2G054125|GRMZM2G079200|GRMZM2G079682|GRMZM2G116133|GRMZM2G117465|GRMZM5G867798|GRMZM2G155980|GRMZM2G024739|GRMZM2G425965|GRMZM2G069649|GRMZM2G396527|GRMZM2G392168|GRMZM2G089484|GRMZM2G106105|GRMZM2G018947|GRMZM2G141355|GRMZM2G141596|GRMZM5G833774|GRMZM2G337768|GRMZM2G060837|GRMZM2G004531|GRMZM2G079653|GRMZM2G143747|GRMZM2G118104|GRMZM2G097081|GRMZM2G117250|GRMZM2G138396|GRMZM2G016511|GRMZM2G047626|GRMZM5G802801|GRMZM2G122841|GRMZM2G156824|GRMZM2G105266|GRMZM5G886096|GRMZM2G059845|GRMZM2G442277|GRMZM5G817037|GRMZM2G079658|GRMZM2G368491|GRMZM2G099253|GRMZM2G127050|GRMZM2G380377|GRMZM2G117007|GRMZM2G016749|GRMZM2G020150|GRMZM2G109869|GRMZM2G348666|GRMZM2G120657|GRMZM2G082830|GRMZM5G899390|GRMZM2G451007|GRMZM2G014560|AC226248.1_FG002|GRMZM2G108309|GRMZM2G065276|GRMZM2G130449|GRMZM2G048703|GRMZM2G132866|GRMZM2G132623|GRMZM2G066120|GRMZM2G336456|GRMZM2G013236|GRMZM2G026943|GRMZM2G422649|GRMZM2G115013|GRMZM2G419239|GRMZM2G081310|GRMZM2G137286|GRMZM2G066158|GRMZM2G092214|GRMZM2G104118|GRMZM2G107867|GRMZM2G016734|GRMZM2G156800|GRMZM2G373435|GRMZM2G015401|GRMZM2G149024|GRMZM2G120839|GRMZM2G180086|GRMZM2G164418|GRMZM2G153760|GRMZM2G023444|GRMZM2G113060|GRMZM2G108716|GRMZM2G044126|GRMZM2G171187|GRMZM2G093776|GRMZM2G153527|GRMZM2G106548|GRMZM2G104125|GRMZM2G392125|GRMZM2G027804|GRMZM2G059851|GRMZM2G035664|GRMZM2G065292|GRMZM2G035665|GRMZM2G149031|GRMZM2G036991|GRMZM2G102181|GRMZM2G057436|GRMZM2G096802|GRMZM2G000371|GRMZM2G077278|GRMZM2G109830|GRMZM2G433767|GRMZM2G017805|GRMZM2G356076|GRMZM2G078360|GRMZM2G452121|GRMZM2G171179|GRMZM2G139683|GRMZM2G108509|GRMZM2G023694|GRMZM2G173321|GRMZM2G155935|GRMZM2G151576|GRMZM2G032160|GRMZM2G026969|GRMZM2G090493|GRMZM2G071970|GRMZM2G068350|GRMZM2G338205|GRMZM2G408359|GRMZM2G163550|GRMZM2G165966|GRMZM2G143714|GRMZM2G159285|GRMZM2G119623|GRMZM2G394321|GRMZM2G020196|GRMZM2G117441|GRMZM2G090480|GRMZM2G135095|GRMZM2G024550|GRMZM2G393471|GRMZM2G021044|GRMZM2G151567|GRMZM2G703858|GRMZM2G091331|GRMZM2G003638|GRMZM2G034110|GRMZM2G015610|GRMZM2G162450|GRMZM2G058305|GRMZM2G074381|GRMZM2G419318|GRMZM2G074386|GRMZM2G135743|GRMZM2G133566|GRMZM2G040369|GRMZM5G861603|GRMZM2G476477|GRMZM2G478417|GRMZM2G066996|GRMZM2G158860|GRMZM2G100872|GRMZM2G087451|GRMZM2G021610|GRMZM2G046916|GRMZM2G062391|GRMZM2G037193|GRMZM2G180555|GRMZM2G078508|GRMZM2G077655|GRMZM2G021619|GRMZM2G112629|GRMZM5G834697|GRMZM2G410991|GRMZM2G052341|GRMZM2G029583|GRMZM2G326472|GRMZM2G064328|GRMZM2G178244|GRMZM2G005350|GRMZM2G338691|GRMZM2G339540|GRMZM2G317770|GRMZM2G121565|GRMZM2G081919|GRMZM2G409976|GRMZM5G802858|GRMZM2G409974|GRMZM2G051256|GRMZM2G165387|GRMZM2G107031|GRMZM2G009703|GRMZM2G073272|GRMZM2G033612|GRMZM2G005346|GRMZM2G330526|GRMZM6G513881|GRMZM5G897818|GRMZM2G479760|GRMZM2G075690|GRMZM2G327595|GRMZM2G123537|GRMZM2G172900|GRMZM2G132212|GRMZM2G006673|GRMZM2G303149|GRMZM2G126808|GRMZM2G179346|GRMZM2G089850|GRMZM2G038066|GRMZM2G336065|GRMZM2G046932|GRMZM2G018414|GRMZM2G159937|GRMZM2G018416|GRMZM2G167554|GRMZM2G099425|GRMZM2G051288|GRMZM5G872997|GRMZM2G167794|GRMZM2G056732|GRMZM2G006429|GRMZM2G147716|GRMZM2G033626|GRMZM2G153144|GRMZM2G364748|GRMZM2G086116|GRMZM2G028039|GRMZM2G035809|GRMZM2G143590|GRMZM2G140082|GRMZM2G386991|GRMZM2G095299|GRMZM2G135978|GRMZM5G804816|GRMZM2G318408|GRMZM2G017792|GRMZM2G004475|GRMZM5G879570|GRMZM2G304010|GRMZM2G099002|GRMZM2G428470|GRMZM2G155312|GRMZM2G071907|GRMZM2G044531|GRMZM2G066555|GRMZM2G068973|GRMZM2G040164|GRMZM2G129018|GRMZM2G130018|AC209050.3_FG003|GRMZM2G449165|GRMZM2G320506|GRMZM2G166684|GRMZM2G162086|GRMZM2G111975|GRMZM2G397889|GRMZM2G174917|GRMZM2G140299|GRMZM5G870752|GRMZM2G056986|GRMZM2G051055|GRMZM2G052386|GRMZM5G878490|GRMZM2G145758|GRMZM2G101938|GRMZM2G068967|GRMZM2G005310|GRMZM2G367834|GRMZM2G015592|GRMZM2G022514|GRMZM5G889372|GRMZM2G338259|GRMZM2G055204|GRMZM2G109431|GRMZM2G007721|GRMZM2G000093|GRMZM2G099466|GRMZM2G005304|GRMZM2G073077|GRMZM2G054350|GRMZM2G109677|GRMZM2G375675|GRMZM2G178294|GRMZM2G064159|GRMZM2G589579|GRMZM2G044557|GRMZM2G044317|GRMZM2G439350|GRMZM2G128189|GRMZM2G443843|GRMZM2G032337|GRMZM2G421829|GRMZM5G836674|GRMZM2G076114|GRMZM2G141379|GRMZM2G109425|GRMZM2G368908|GRMZM5G883601|GRMZM5G845366|GRMZM2G300924|GRMZM2G013391|GRMZM2G315176|GRMZM2G015578|AC183315.4_FG006|GRMZM2G057852|GRMZM2G051079|GRMZM2G128176|GRMZM2G031001|GRMZM2G114888|GRMZM2G172529|GRMZM2G048494|GRMZM2G084587|GRMZM2G172523|AC206951.3_FG017|GRMZM2G062554|GRMZM2G176455|GRMZM2G063882|GRMZM5G846057|GRMZM2G084583|GRMZM2G122267|GRMZM2G137528|GRMZM2G019121|GRMZM2G017187|GRMZM2G354319|GRMZM5G839763|GRMZM2G046061|GRMZM2G012724|GRMZM2G171428|GRMZM2G025387|GRMZM2G113781|GRMZM2G062541|GRMZM2G048008|GRMZM2G138861|GRMZM2G086779|GRMZM2G176225|GRMZM2G156035|GRMZM2G120076|AC199001.3_FG005|GRMZM2G125762|GRMZM2G083262|GRMZM2G149756|AC202073.4_FG001|GRMZM2G102664|GRMZM2G038691|GRMZM2G468693|GRMZM2G018020|GRMZM2G075884|GRMZM2G115755|GRMZM2G140917|GRMZM2G069177|GRMZM2G160527|GRMZM2G157115|AC207890.3_FG002|GRMZM2G064759|GRMZM5G862799|GRMZM2G112240|GRMZM2G061487|GRMZM2G144030|GRMZM5G870176|GRMZM2G179504|GRMZM2G085892|GRMZM2G466044|GRMZM2G403149|GRMZM2G126646|GRMZM2G300955|GRMZM2G301803|GRMZM2G053868|GRMZM2G180971|GRMZM2G017164|GRMZM2G072584|AC200057.4_FG007|GRMZM2G169333|GRMZM2G037378|GRMZM2G356714|GRMZM2G136665|GRMZM2G132060|GRMZM2G114895|GRMZM2G028438|GRMZM2G125308|GRMZM2G085427|GRMZM2G134480|GRMZM2G438202|GRMZM2G176489|GRMZM2G156013|GRMZM2G144042|GRMZM2G082390|GRMZM2G466298|GRMZM2G101596|GRMZM2G467147|GRMZM5G812272|GRMZM2G073250|GRMZM2G004079|GRMZM2G159992|GRMZM2G135300|GRMZM2G007347|GRMZM2G170307|GRMZM2G145109|GRMZM2G353024|GRMZM2G113512|GRMZM2G301823|GRMZM2G149708|GRMZM2G159756|GRMZM2G042992|GRMZM2G101769|GRMZM2G149940|GRMZM2G142072|GRMZM2G042756|GRMZM2G181605|GRMZM2G123314|GRMZM2G137968|GRMZM2G553314|GRMZM2G169316|GRMZM2G169558|GRMZM2G180990|GRMZM2G091921|GRMZM2G099648|GRMZM2G006246|GRMZM2G028452|GRMZM2G399433|GRMZM2G124638|GRMZM2G179532|GRMZM2G004060|GRMZM2G109009|GRMZM2G028218|GRMZM2G159500|GRMZM2G155384|GRMZM2G005155|GRMZM2G039586|GRMZM2G060163|GRMZM2G150932|GRMZM2G074358|GRMZM2G144028|GRMZM2G050126|GRMZM2G039106|GRMZM2G027375|GRMZM2G155370|GRMZM2G004057|GRMZM2G026043|GRMZM2G030305|GRMZM2G171616|GRMZM2G029559|GRMZM2G119079|GRMZM2G082180|GRMZM2G000936|GRMZM2G179308|GRMZM2G307152|GRMZM2G072146|GRMZM2G074323|GRMZM2G096115|GRMZM5G837108|GRMZM2G115716|GRMZM2G029323|GRMZM2G137710|GRMZM2G156692|GRMZM5G837364|GRMZM2G014091|GRMZM2G049159|GRMZM2G178227|GRMZM2G037185|GRMZM2G124411|GRMZM2G064541|GRMZM2G149935|GRMZM2G115705|GRMZM2G310321|GRMZM2G402242|GRMZM2G113158|GRMZM2G137366|GRMZM2G138455|GRMZM2G119933|GRMZM2G163418|GRMZM2G020081|GRMZM2G119930|GRMZM2G083894|GRMZM2G117993|GRMZM2G139300|GRMZM2G092137|GRMZM2G321239|GRMZM2G055180|GRMZM2G174558|GRMZM2G027958|GRMZM2G092131|GRMZM2G089193|GRMZM2G366130|GRMZM2G050734|GRMZM2G037998|GRMZM2G404973|GRMZM2G003509|GRMZM2G116658|GRMZM2G044281|GRMZM2G045371|GRMZM2G314707|GRMZM2G484880|GRMZM2G475948|GRMZM2G047316|GRMZM2G025783|GRMZM2G124037|GRMZM2G055172|GRMZM2G035103|GRMZM2G013776|GRMZM2G071441|GRMZM2G092129|GRMZM2G057116|GRMZM2G158045|GRMZM2G159134|GRMZM2G086904|GRMZM2G416701|GRMZM2G139765|GRMZM2G138676|GRMZM2G010017|GRMZM2G035118|GRMZM2G119714|GRMZM2G115357|GRMZM2G441903|GRMZM2G140754|GRMZM2G315806|GRMZM2G481163|GRMZM2G040702|GRMZM2G026889|GRMZM2G120942|GRMZM2G060798|GRMZM2G044077|GRMZM2G165817|GRMZM2G137341|GRMZM2G301642|GRMZM2G137582|GRMZM2G049525|GRMZM2G103128|GRMZM2G110908|GRMZM2G092595|GRMZM2G176519|GRMZM2G050512|GRMZM2G011588|GRMZM2G161452|GRMZM2G139535|GRMZM2G136266|GRMZM2G079143|GRMZM2G319187|GRMZM2G324999|GRMZM2G083402|GRMZM2G171488|GRMZM2G068028|GRMZM5G852776|GRMZM2G395736|GRMZM2G174347|AC198699.3_FG004|GRMZM2G096709|GRMZM2G068024|GRMZM2G343024|GRMZM2G015933|GRMZM2G310368|GRMZM2G003715|GRMZM2G151649|GRMZM2G013750|GRMZM2G160351|GRMZM2G036697|GRMZM5G850355|GRMZM2G414503|GRMZM5G863420|GRMZM2G137569|GRMZM2G045185|GRMZM2G158261|GRMZM2G159592|GRMZM2G313649|GRMZM2G114444|GRMZM2G024247|GRMZM2G079196|GRMZM2G159357|GRMZM2G061662|GRMZM2G174596|GRMZM2G149786|GRMZM2G059580|GRMZM2G150302|GRMZM2G075839|GRMZM2G058252|GRMZM2G012654|GRMZM2G033199|GRMZM2G068294|GRMZM2G050536|GRMZM5G898768|GRMZM2G074742|GRMZM2G035377|GRMZM2G025340|GRMZM2G115762|GRMZM2G069162|GRMZM2G379005|GRMZM2G040736|GRMZM2G060567|GRMZM2G300589|GRMZM2G009478|GRMZM2G104649|GRMZM2G177631|GRMZM2G146286|GRMZM2G130943|GRMZM2G475984|GRMZM2G039982|GRMZM2G391794|GRMZM2G100288|GRMZM2G104400|GRMZM2G342197|GRMZM2G094586|GRMZM2G123140|GRMZM2G071249|GRMZM2G325650|GRMZM2G050550|GRMZM2G040508|GRMZM2G047384|GRMZM2G137788|GRMZM2G113137|GRMZM2G162749|GRMZM2G065804|GRMZM2G007283|GRMZM2G061447|GRMZM2G046297|GRMZM2G133189|GRMZM2G177883|GRMZM5G866954|GRMZM2G171210|GRMZM2G436511|AC205562.3_FG002|GRMZM2G104655|GRMZM2G127537|GRMZM2G129954|GRMZM2G034065|GRMZM2G096753|GRMZM2G446313|GRMZM2G017089|GRMZM2G097605|GRMZM2G010693|GRMZM2G126682|GRMZM2G116638|GRMZM2G113365|GRMZM5G851490|GRMZM2G030955|GRMZM2G321041|GRMZM2G025127|GRMZM2G344388|GRMZM2G069146|GRMZM2G162739|GRMZM2G140726|GRMZM2G087804|GRMZM2G146020|GRMZM2G102243|GRMZM2G050548|GRMZM2G051879|GRMZM2G052720|GRMZM5G851485|GRMZM2G037585|GRMZM2G130927|GRMZM2G035168|GRMZM2G083812|GRMZM2G165679|GRMZM2G305822|GRMZM2G166767|GRMZM2G000071|GRMZM2G167856|GRMZM2G142557|GRMZM2G178074|GRMZM2G022662|GRMZM2G109977|GRMZM2G153454|GRMZM2G347226|GRMZM5G868757|GRMZM2G153450|AC233865.1_FG001|GRMZM2G118690|GRMZM2G111818|GRMZM2G090594|AC149475.2_FG005|GRMZM2G121851|AC208201.3_FG001|AC208201.3_FG003|GRMZM2G459063|AC208201.3_FG002|GRMZM2G117346|GRMZM2G059939|AC217975.3_FG001|GRMZM2G303655|GRMZM2G115162|AC225205.3_FG003|GRMZM2G339820|GRMZM2G065374|GRMZM2G133613|GRMZM2G126292|GRMZM2G035502|GRMZM5G853245|GRMZM2G165422|GRMZM2G057789|GRMZM2G081857|GRMZM2G139369|GRMZM2G098058|GRMZM2G024865|GRMZM2G301246|GRMZM2G042055|GRMZM2G433684|GRMZM2G334165|GRMZM2G017966|GRMZM2G016878|GRMZM2G026802|GRMZM2G163471|GRMZM2G107565|GRMZM2G148074|GRMZM2G033570|GRMZM2G031398|GRMZM2G015784|GRMZM2G057779|GRMZM2G081626|GRMZM2G142544|GRMZM5G855891|GRMZM2G168913|GRMZM2G448927|GRMZM2G100946|GRMZM2G349875|GRMZM2G118453|GRMZM2G118693|AC233910.1_FG010|GRMZM2G109509|GRMZM2G048821|GRMZM2G174741|GRMZM2G012262|GRMZM2G176922|GRMZM2G032252|GRMZM2G110735|GRMZM2G005737|GRMZM2G082709|GRMZM2G007915|AC233960.1_FG003|GRMZM5G835810|GRMZM2G087161|GRMZM2G148087|GRMZM2G369472|GRMZM2G057535|GRMZM2G012021|GRMZM2G408462|GRMZM2G374881|GRMZM2G057329|GRMZM2G143602|GRMZM2G079112|GRMZM2G119736|GRMZM2G062914|GRMZM2G138494|AC233895.1_FG001|GRMZM2G080583|GRMZM2G138255|GRMZM2G328988|GRMZM2G050939|GRMZM2G155836|GRMZM2G089159|GRMZM2G174757|GRMZM2G129777|GRMZM2G072729|GRMZM2G462261|GRMZM2G173429|GRMZM2G110922|GRMZM2G059740|GRMZM2G059502|GRMZM2G088060|GRMZM2G141679|GRMZM2G142768|GRMZM2G078275|GRMZM2G079365|GRMZM2G117544|GRMZM2G020054|GRMZM2G026833|GRMZM2G045330|GRMZM2G166719|GRMZM2G011151|GRMZM2G152796|GRMZM2G151223|AC149829.2_FG006|GRMZM2G315431|GRMZM2G068443|GRMZM5G874163|GRMZM2G149150|GRMZM2G015753|GRMZM2G163200|GRMZM2G126253|GRMZM2G377904|GRMZM2G099187|GRMZM2G083836|GRMZM2G139329|GRMZM2G015989|GRMZM2G138230|GRMZM2G081892|GRMZM5G864133|GRMZM2G173680|GRMZM2G136296|GRMZM2G432796|GRMZM2G068239|GRMZM2G068479|GRMZM2G127379|GRMZM2G156905|GRMZM5G891990|GRMZM2G032280|GRMZM2G013324|GRMZM2G000481|GRMZM2G043174|GRMZM2G138245|AC226230.2_FG001|GRMZM2G172132|GRMZM2G175874|GRMZM2G153863|GRMZM2G120971|GRMZM2G129783|GRMZM2G002427|GRMZM2G050701|GRMZM2G067371|AC194965.4_FG004|GRMZM5G852177|GRMZM2G420334|GRMZM2G104262|GRMZM2G428391|GRMZM2G008513|GRMZM5G883993|GRMZM2G137802|GRMZM2G161913|GRMZM2G452142|GRMZM5G821024|GRMZM5G821267|GRMZM2G066876|GRMZM2G327459|GRMZM2G089995|GRMZM5G801651|GRMZM2G165272|GRMZM2G475014|GRMZM2G165270|GRMZM2G421513|GRMZM2G055982|GRMZM2G079957|GRMZM5G834335|GRMZM2G095194|GRMZM2G075124|GRMZM2G109566|GRMZM2G178120|GRMZM2G133698|GRMZM2G076450|GRMZM2G134545|GRMZM2G027282|GRMZM2G132367|GRMZM2G028139|GRMZM2G179217|GRMZM2G039263|GRMZM2G014180|GRMZM2G091837|GRMZM2G147614|GRMZM2G134308|GRMZM2G099319|GRMZM2G406101|GRMZM2G347043|GRMZM2G030228|GRMZM2G098696|GRMZM2G179220|GRMZM2G121237|GRMZM2G478553|GRMZM2G306771|GRMZM2G039280|GRMZM2G089736|GRMZM2G126928|GRMZM2G314396|GRMZM2G431309|GRMZM5G820163|GRMZM2G041127|GRMZM2G431306|GRMZM2G099305|GRMZM2G134756|GRMZM2G074489|GRMZM2G098214|AC231745.1_FG004|GRMZM2G445944|GRMZM2G173928|GRMZM2G049091|GRMZM2G019863|GRMZM2G028156|GRMZM2G053574|GRMZM2G029242|GRMZM2G375984|GRMZM2G177050|GRMZM2G143238|GRMZM2G087326|GRMZM5G885700|GRMZM2G118063|GRMZM2G015011|GRMZM2G022859|GRMZM2G129189|GRMZM2G056600|GRMZM2G468756|GRMZM2G080503|GRMZM2G033519|GRMZM2G134731|GRMZM5G809184|GRMZM2G143204|GRMZM2G398854|GRMZM2G130374|GRMZM2G041141|GRMZM2G119571|GRMZM2G029258|GRMZM2G459811|GRMZM2G118241|GRMZM2G367701|GRMZM2G120320|AC217358.3_FG003|GRMZM2G107588|GRMZM2G163054|GRMZM2G168980|GRMZM2G703466|GRMZM2G092975|GRMZM5G813217|GRMZM2G099598|GRMZM6G798998|GRMZM2G131476|GRMZM2G459824|GRMZM2G131473|GRMZM2G064005|GRMZM2G341304|GRMZM2G029027|GRMZM2G417223|GRMZM2G020216|GRMZM2G040298|GRMZM2G341302|GRMZM2G419891|GRMZM2G157605|GRMZM2G130149|GRMZM2G143211|GRMZM2G481730|GRMZM2G006752|GRMZM2G097164|GRMZM2G119359|GRMZM2G456568|GRMZM2G017409|GRMZM2G153233|AC214040.3_FG009|GRMZM5G850607|GRMZM2G179024|GRMZM2G023970|GRMZM5G802566|GRMZM2G022645|GRMZM2G173965|GRMZM2G047949|AC202864.3_FG002|AC212859.3_FG008|GRMZM5G878379|GRMZM2G319402|GRMZM5G834354|GRMZM2G107362|GRMZM2G109560|GRMZM2G477491|GRMZM2G164358|GRMZM2G421946|GRMZM2G006745|GRMZM2G119104|GRMZM2G123604|GRMZM2G417682|GRMZM2G102923|GRMZM2G065599|GRMZM2G046841|GRMZM2G158918|GRMZM2G375307|GRMZM2G465287|GRMZM2G164352|GRMZM2G034631|GRMZM2G031930|GRMZM2G090904|GRMZM2G090905|GRMZM2G126749|GRMZM2G049229|GRMZM2G064612|GRMZM2G172883|GRMZM2G305027|GRMZM2G159675|GRMZM2G039650|GRMZM2G125411|GRMZM2G101687|GRMZM2G100114|GRMZM2G150867|GRMZM2G406758|GRMZM2G146118|GRMZM2G151717|GRMZM2G069082|GRMZM2G110153|GRMZM2G023080|GRMZM2G112336|GRMZM2G012601|GRMZM2G159427|GRMZM2G060485|GRMZM2G567897|GRMZM2G180605|GRMZM2G059012|GRMZM2G167280|GRMZM2G461948|GRMZM2G097775|GRMZM2G039665|GRMZM2G428554|GRMZM2G328168|GRMZM2G137861|GRMZM2G113696|GRMZM2G351382|GRMZM2G479243|GRMZM2G024180|GRMZM2G174170|GRMZM2G416308|GRMZM2G158328|GRMZM2G162829|GRMZM2G007486|GRMZM2G059282|GRMZM2G145482|GRMZM2G149841|GRMZM2G127857|GRMZM2G101463|GRMZM2G407623|GRMZM2G165099|GRMZM2G053987|GRMZM2G073310|GRMZM2G095588|GRMZM2G405203|GRMZM2G168364|GRMZM2G392737|GRMZM5G875502|AC193632.2_FG002|GRMZM2G132184|GRMZM2G030873|GRMZM2G051792|GRMZM2G051790|GRMZM2G027462|GRMZM2G399136|GRMZM2G114772|GRMZM2G139815|GRMZM2G001930|GRMZM2G114775|GRMZM2G029407|GRMZM2G083367|GRMZM2G065956|GRMZM2G470438|GRMZM2G128938|GRMZM2G009412|GRMZM2G155285|GRMZM2G132185|GRMZM2G063533|GRMZM2G147671|GRMZM2G321767|GRMZM2G000603|GRMZM2G082271|GRMZM2G145258|GRMZM2G054821|GRMZM2G577677|GRMZM2G073567|GRMZM5G858197|GRMZM2G027232|GRMZM2G096491|GRMZM2G334628|GRMZM2G025294|GRMZM2G052671|GRMZM2G175280|GRMZM2G134334|GRMZM2G329033|GRMZM2G356894|GRMZM2G006370|GRMZM2G471779|GRMZM2G132154|GRMZM2G013908|GRMZM2G064655|GRMZM2G179885|GRMZM2G375172|GRMZM2G145460|GRMZM2G147880|GRMZM2G167492|GRMZM2G035092|GRMZM2G120167|GRMZM2G166162|GRMZM2G100794|GRMZM2G449681|GRMZM2G358830|GRMZM2G098434|GRMZM2G343570|GRMZM2G167018|GRMZM2G017022|GRMZM2G108277|GRMZM2G019200|GRMZM5G897958|GRMZM2G112309|GRMZM2G134341|GRMZM2G005036|GRMZM2G075562|GRMZM2G399313|GRMZM2G026151|GRMZM2G025062|GRMZM2G087787|GRMZM2G038374|GRMZM2G041774|GRMZM2G086450|GRMZM2G123660|GRMZM2G044800|GRMZM2G000823|GRMZM2G165060|GRMZM2G042627|GRMZM2G059299|AC203957.3_FG004|GRMZM2G017254|GRMZM2G436593|GRMZM2G110145|GRMZM2G113655|GRMZM2G009627|GRMZM5G880069|GRMZM2G322661|GRMZM2G472643|GRMZM2G008773|GRMZM2G042895|GRMZM2G389557|GRMZM2G076868|GRMZM2G052699|GRMZM2G150806|GRMZM2G330049|GRMZM5G871347|GRMZM2G053531|GRMZM2G413006|GRMZM2G076630|GRMZM2G135410|GRMZM2G032852|AC206968.3_FG003|GRMZM2G169648|GRMZM2G055957|GRMZM2G339091|GRMZM2G062488|GRMZM5G801076|GRMZM2G121262|GRMZM2G181519|GRMZM2G451965|GRMZM2G100583|AC194974.3_FG005|GRMZM2G116919|GRMZM2G038158
ISA	100	GO:0043412	macromolecule modification	2.62e-07	3.01e-05	GRMZM2G113158|GRMZM2G159034|GRMZM2G137366|GRMZM2G119930|GRMZM2G009166|GRMZM2G083894|GRMZM2G086801|GRMZM2G321239|GRMZM2G476914|GRMZM2G028926|GRMZM2G027958|GRMZM2G092131|GRMZM2G050734|GRMZM2G037998|GRMZM2G576752|GRMZM2G314707|GRMZM2G435592|GRMZM2G484880|GRMZM2G391473|GRMZM2G475948|GRMZM2G436448|GRMZM2G025783|GRMZM2G173354|GRMZM2G107838|GRMZM2G342039|GRMZM2G105415|GRMZM2G072658|GRMZM2G009163|GRMZM2G173119|GRMZM2G013776|GRMZM2G071441|GRMZM2G359735|GRMZM2G158045|GRMZM2G137468|GRMZM2G138676|GRMZM2G010017|GRMZM2G061527|GRMZM2G119714|GRMZM2G441903|GRMZM2G315806|GRMZM2G026889|GRMZM5G836182|GRMZM2G060798|GRMZM2G080001|GRMZM2G176630|GRMZM2G137582|GRMZM2G049525|GRMZM2G473411|GRMZM2G103128|GRMZM2G110908|GRMZM2G028709|GRMZM2G175549|GRMZM2G089296|GRMZM2G176519|GRMZM2G057262|GRMZM2G050512|GRMZM2G127690|GRMZM2G125034|GRMZM2G161452|GRMZM2G425774|GRMZM2G008287|GRMZM2G063931|GRMZM2G309258|GRMZM2G083402|GRMZM2G157068|GRMZM5G852776|AC198699.3_FG004|GRMZM2G057491|GRMZM2G343024|GRMZM2G015933|GRMZM2G151649|GRMZM2G035243|GRMZM2G037422|GRMZM2G125263|GRMZM2G036697|GRMZM2G414503|GRMZM2G136599|GRMZM2G019171|GRMZM2G137569|GRMZM2G045185|GRMZM2G158261|GRMZM2G313649|GRMZM2G079196|GRMZM2G082487|GRMZM2G309025|GRMZM2G303964|GRMZM2G061662|GRMZM2G174596|GRMZM2G149786|GRMZM2G180916|GRMZM5G870077|GRMZM5G898887|GRMZM5G855994|GRMZM2G068294|GRMZM2G050536|GRMZM2G413544|GRMZM2G061537|GRMZM2G115762|GRMZM2G069162|GRMZM2G300589|GRMZM2G114793|GRMZM2G028733|GRMZM2G047479|GRMZM2G474777|GRMZM2G390345|GRMZM2G145075|GRMZM2G169020|GRMZM2G104769|GRMZM2G178602|GRMZM2G130943|GRMZM2G039982|GRMZM2G391794|GRMZM2G100288|GRMZM2G342197|GRMZM2G104760|GRMZM2G059214|GRMZM2G094586|GRMZM2G001639|GRMZM2G325650|GRMZM2G040508|GRMZM2G137788|GRMZM2G007283|GRMZM2G061447|GRMZM2G046297|GRMZM2G177883|GRMZM5G866954|GRMZM2G171210|GRMZM2G436511|GRMZM2G104655|GRMZM2G129954|GRMZM2G034065|AC149810.2_FG008|GRMZM2G096753|GRMZM2G446313|GRMZM2G017089|GRMZM2G010693|GRMZM2G401561|GRMZM2G018059|GRMZM2G145045|GRMZM2G135013|GRMZM2G113002|GRMZM2G030955|GRMZM2G321041|GRMZM2G025127|GRMZM2G344388|GRMZM2G115420|GRMZM2G140726|GRMZM2G180704|GRMZM2G310283|GRMZM2G102243|GRMZM2G050548|GRMZM2G041959|GRMZM2G037585|GRMZM2G130927|GRMZM2G424651|GRMZM2G074611|GRMZM2G165679|GRMZM2G305822|GRMZM2G000071|GRMZM2G167856|GRMZM2G382104|GRMZM2G178074|GRMZM2G109977|GRMZM2G043484|GRMZM2G347226|GRMZM2G155991|GRMZM2G111818|GRMZM5G869971|AC149475.2_FG005|GRMZM2G127031|GRMZM2G459063|AC208201.3_FG002|GRMZM2G135904|GRMZM2G079682|AC217975.3_FG001|GRMZM2G117465|GRMZM2G303655|GRMZM5G867798|GRMZM2G115162|AC225205.3_FG003|GRMZM2G024739|GRMZM2G425965|GRMZM2G069649|GRMZM2G339820|GRMZM2G089484|GRMZM2G133613|GRMZM2G141355|GRMZM2G141596|GRMZM2G035502|GRMZM2G165422|GRMZM5G833774|GRMZM2G337768|GRMZM2G057789|GRMZM2G081857|GRMZM2G301246|GRMZM2G042055|GRMZM2G117250|GRMZM2G433684|GRMZM2G334165|GRMZM5G802801|GRMZM2G016878|GRMZM2G156824|GRMZM2G107565|GRMZM5G886096|GRMZM2G015784|GRMZM2G442277|GRMZM2G057779|GRMZM2G127050|GRMZM2G142544|GRMZM5G855891|GRMZM2G448927|GRMZM2G100946|GRMZM2G016749|GRMZM2G349875|GRMZM2G120657|GRMZM2G082830|GRMZM5G899390|AC233910.1_FG010|GRMZM2G451007|GRMZM2G014560|AC226248.1_FG002|GRMZM2G108309|GRMZM2G176922|GRMZM2G130449|GRMZM2G132866|GRMZM2G066120|GRMZM2G007915|GRMZM2G013236|GRMZM2G057329|GRMZM2G143602|GRMZM2G079112|GRMZM2G119736|GRMZM2G062914|GRMZM2G026943|GRMZM2G081310|GRMZM2G137286|GRMZM2G138255|GRMZM2G328988|GRMZM2G155836|GRMZM2G089159|GRMZM2G104118|GRMZM2G107867|GRMZM2G156800|GRMZM2G462261|GRMZM2G110922|GRMZM2G373435|GRMZM2G059740|GRMZM2G120839|GRMZM2G164418|GRMZM2G153760|GRMZM2G023444|GRMZM2G045330|GRMZM2G166719|GRMZM2G093776|GRMZM2G153527|GRMZM2G151223|AC149829.2_FG006|GRMZM2G315431|GRMZM2G068443|GRMZM2G104125|GRMZM2G027804|GRMZM2G035664|GRMZM2G065292|GRMZM2G149031|GRMZM2G015753|GRMZM2G057436|GRMZM2G377904|GRMZM2G077278|GRMZM2G109830|GRMZM2G017805|GRMZM2G356076|GRMZM2G078360|GRMZM2G452121|GRMZM2G432796|GRMZM2G108509|GRMZM2G023694|GRMZM2G151576|GRMZM2G156905|GRMZM5G891990|GRMZM2G032280|GRMZM2G090493|GRMZM2G408359|GRMZM2G013324|GRMZM2G163550|GRMZM2G143714|GRMZM2G119623|GRMZM2G394321|GRMZM2G043174|GRMZM2G020196|GRMZM2G138245|GRMZM2G393471|GRMZM2G021044|GRMZM2G151567|GRMZM2G703858|GRMZM2G172132|GRMZM2G175874|GRMZM2G002427|GRMZM2G050701|GRMZM5G852177|GRMZM2G015610|GRMZM2G104262|GRMZM2G058305|GRMZM2G428391|GRMZM2G008513|GRMZM2G074381|GRMZM2G419318|GRMZM2G133566|GRMZM2G161913|GRMZM2G452142|GRMZM5G861603|GRMZM2G476477|GRMZM5G821267|GRMZM2G158860|GRMZM2G100872|GRMZM2G021610|GRMZM2G180555|GRMZM2G077655|GRMZM2G021619|GRMZM2G055982|GRMZM5G834697|GRMZM2G075124|GRMZM2G109566|GRMZM2G178120|GRMZM2G326472|GRMZM2G076450|GRMZM2G064328|GRMZM2G005350|GRMZM2G338691|GRMZM2G339540|GRMZM2G317770|GRMZM2G121565|GRMZM2G409976|GRMZM2G165387|GRMZM2G009703|GRMZM2G005346|GRMZM2G330526|GRMZM6G513881|GRMZM2G075690|GRMZM2G172900|GRMZM2G121237|GRMZM2G478553|GRMZM2G306771|GRMZM2G132212|GRMZM2G039280|GRMZM2G314396|GRMZM5G820163|GRMZM2G046932|GRMZM2G018416|GRMZM2G099305|GRMZM2G167554|GRMZM2G074489|GRMZM2G098214|GRMZM2G099425|GRMZM2G173928|GRMZM2G051288|GRMZM2G019863|GRMZM2G056732|GRMZM2G029242|GRMZM2G006429|GRMZM2G177050|GRMZM2G143238|GRMZM2G035809|GRMZM2G022859|GRMZM2G140082|GRMZM2G386991|GRMZM2G135978|GRMZM2G318408|GRMZM2G017792|GRMZM2G468756|GRMZM2G004475|GRMZM2G080503|GRMZM5G879570|GRMZM2G033519|GRMZM2G304010|GRMZM2G134731|GRMZM2G099002|GRMZM2G398854|GRMZM2G155312|GRMZM2G041141|GRMZM2G044531|GRMZM2G119571|GRMZM2G129018|GRMZM2G130018|GRMZM2G320506|AC217358.3_FG003|GRMZM2G166684|GRMZM2G107588|GRMZM2G162086|GRMZM2G111975|GRMZM2G397889|GRMZM2G168980|GRMZM2G051055|GRMZM2G052386|GRMZM2G099598|GRMZM2G459824|GRMZM2G131473|GRMZM2G064005|GRMZM2G005310|GRMZM2G341304|GRMZM2G020216|GRMZM2G341302|GRMZM2G419891|GRMZM2G157605|GRMZM2G022514|GRMZM2G143211|GRMZM2G005304|GRMZM2G054350|GRMZM2G017409|AC214040.3_FG009|GRMZM2G064159|GRMZM2G023970|GRMZM2G589579|GRMZM2G044557|GRMZM2G022645|GRMZM2G173965|GRMZM2G439350|GRMZM2G443843|GRMZM5G878379|GRMZM5G834354|GRMZM2G032337|GRMZM2G477491|GRMZM2G076114|GRMZM2G164358|GRMZM2G141379|GRMZM2G123604|GRMZM2G065599|GRMZM2G465287|GRMZM2G164352|GRMZM2G015578|AC183315.4_FG006|GRMZM2G051079|GRMZM2G031930|GRMZM2G048494|GRMZM2G084587|GRMZM2G172523|GRMZM2G172883|GRMZM2G039650|GRMZM2G125411|GRMZM2G101687|GRMZM2G100114|GRMZM2G063882|GRMZM2G122267|GRMZM2G150867|GRMZM2G406758|GRMZM2G146118|GRMZM5G839763|GRMZM2G046061|GRMZM2G012601|GRMZM2G159427|GRMZM2G025387|GRMZM2G138861|GRMZM2G567897|GRMZM2G176225|GRMZM2G156035|GRMZM2G120076|GRMZM2G125762|GRMZM2G059012|GRMZM2G038691|GRMZM2G167280|GRMZM2G461948|GRMZM2G039665|GRMZM2G075884|GRMZM2G428554|GRMZM2G115755|GRMZM2G137861|GRMZM2G113696|GRMZM2G479243|GRMZM2G024180|GRMZM2G174170|GRMZM2G416308|GRMZM2G069177|GRMZM2G157115|GRMZM2G064759|GRMZM5G862799|GRMZM2G162829|GRMZM2G112240|GRMZM2G007486|GRMZM2G144030|GRMZM2G145482|GRMZM2G149841|GRMZM2G179504|GRMZM2G085892|GRMZM2G300955|GRMZM2G301803|GRMZM2G407623|GRMZM2G053868|GRMZM2G165099|GRMZM2G053987|GRMZM2G017164|GRMZM2G073310|GRMZM2G095588|GRMZM2G072584|GRMZM2G405203|GRMZM2G392737|GRMZM5G875502|GRMZM2G037378|AC193632.2_FG002|GRMZM2G132184|GRMZM2G051792|GRMZM2G114772|GRMZM2G029407|GRMZM2G083367|GRMZM2G125308|GRMZM2G134480|GRMZM2G155285|GRMZM2G156013|GRMZM2G063533|GRMZM2G144042|GRMZM2G082390|GRMZM2G000603|GRMZM2G082271|GRMZM2G466298|GRMZM2G054821|GRMZM2G073250|GRMZM2G334628|GRMZM2G004079|GRMZM2G159992|GRMZM2G145109|GRMZM2G134334|GRMZM2G353024|GRMZM2G113512|GRMZM2G301823|GRMZM2G006370|GRMZM2G149708|GRMZM2G159756|GRMZM2G471779|GRMZM2G166162|GRMZM2G123314|GRMZM2G358830|GRMZM2G343570|GRMZM2G169558|GRMZM2G017022|GRMZM2G019200|GRMZM2G099648|GRMZM5G897958|GRMZM2G112309|GRMZM2G028452|GRMZM2G399433|GRMZM2G399313|GRMZM2G026151|GRMZM2G087787|GRMZM2G041774|GRMZM2G123660|GRMZM2G150932|GRMZM2G165060|GRMZM2G042627|GRMZM2G144028|GRMZM2G059299|GRMZM2G039106|GRMZM2G027375|GRMZM2G026043|GRMZM2G030305|GRMZM2G171616|GRMZM2G119079|GRMZM2G472643|GRMZM2G082180|GRMZM2G000936|GRMZM2G179308|GRMZM2G072146|GRMZM2G076868|GRMZM2G074323|GRMZM2G096115|GRMZM2G052699|GRMZM2G115716|GRMZM2G150806|GRMZM2G330049|GRMZM2G053531|GRMZM2G135410|GRMZM2G032852|GRMZM2G137710|GRMZM5G837364|GRMZM2G055957|GRMZM2G062488|GRMZM5G801076|GRMZM2G181519|GRMZM2G149935|AC194974.3_FG005|GRMZM2G116919|GRMZM2G115705|GRMZM2G310321|GRMZM2G402242
ISA	100	GO:0016310	phosphorylation	3.1e-07	3.45e-05	GRMZM2G113158|GRMZM2G159034|GRMZM2G008513|GRMZM2G074381|GRMZM2G035338|GRMZM2G419318|GRMZM2G133566|GRMZM2G024686|GRMZM2G009166|GRMZM2G452142|GRMZM2G476477|GRMZM2G158860|GRMZM2G321239|GRMZM2G028926|GRMZM2G027958|GRMZM2G180555|GRMZM2G077655|GRMZM2G021619|GRMZM2G055982|GRMZM5G834697|GRMZM2G094558|GRMZM2G576752|GRMZM2G075124|GRMZM2G435592|GRMZM2G109566|GRMZM2G141510|GRMZM2G326472|GRMZM2G005350|GRMZM2G391473|GRMZM2G475948|GRMZM2G436448|GRMZM2G105415|GRMZM2G072658|GRMZM2G338691|GRMZM2G339540|GRMZM2G317770|GRMZM2G121565|GRMZM2G409976|GRMZM2G108364|GRMZM2G165387|GRMZM2G009703|GRMZM2G057823|GRMZM2G158045|GRMZM2G137468|GRMZM6G513881|GRMZM2G138676|GRMZM2G061527|GRMZM2G119714|GRMZM2G004932|GRMZM2G172900|GRMZM2G306771|GRMZM2G132212|GRMZM2G080001|GRMZM2G473411|GRMZM2G110908|GRMZM2G314396|GRMZM5G820163|GRMZM2G028709|GRMZM2G018416|GRMZM2G176519|GRMZM2G052935|GRMZM2G167554|GRMZM2G099425|GRMZM2G003607|GRMZM2G173928|GRMZM2G161452|GRMZM2G056732|GRMZM2G054663|GRMZM2G029242|GRMZM2G177050|GRMZM2G143238|GRMZM2G309258|GRMZM2G083402|GRMZM2G157068|GRMZM2G035809|GRMZM2G361593|GRMZM5G852776|GRMZM2G140082|GRMZM2G386991|AC198699.3_FG004|GRMZM2G343024|GRMZM2G015933|GRMZM2G017792|GRMZM2G125263|GRMZM2G468756|GRMZM2G080503|GRMZM5G879570|GRMZM2G033519|GRMZM2G137569|GRMZM2G313649|GRMZM2G099002|GRMZM2G398854|GRMZM2G155312|GRMZM2G309025|GRMZM2G044531|GRMZM2G174596|GRMZM2G119571|GRMZM2G060690|GRMZM2G180916|GRMZM5G898887|GRMZM2G129018|GRMZM2G130018|GRMZM2G320506|GRMZM2G162086|GRMZM2G397889|GRMZM2G050536|GRMZM2G051055|GRMZM2G052386|GRMZM2G437977|GRMZM2G413544|GRMZM2G061537|GRMZM2G099598|GRMZM2G459824|GRMZM2G114793|GRMZM2G047479|GRMZM2G341304|GRMZM2G474777|GRMZM2G020216|GRMZM2G390345|GRMZM2G145075|GRMZM2G169020|GRMZM2G341302|GRMZM2G391794|GRMZM2G022514|GRMZM2G100288|GRMZM2G104760|GRMZM2G059214|GRMZM2G124593|GRMZM2G079888|GRMZM2G040508|GRMZM2G137788|GRMZM2G017409|AC214040.3_FG009|GRMZM2G007283|GRMZM2G061447|GRMZM2G046297|GRMZM2G083677|GRMZM2G064159|GRMZM2G177883|GRMZM2G171210|GRMZM2G044557|GRMZM2G022645|GRMZM2G104655|GRMZM2G173965|GRMZM2G129954|GRMZM2G439350|GRMZM2G443843|GRMZM2G034065|GRMZM5G878379|AC149810.2_FG008|GRMZM2G096753|GRMZM2G140150|GRMZM2G010693|GRMZM2G018059|GRMZM2G145045|GRMZM2G032337|GRMZM2G135013|GRMZM2G477491|GRMZM2G076114|GRMZM2G032699|GRMZM2G078650|GRMZM2G025127|GRMZM2G344388|GRMZM2G115420|GRMZM2G123604|GRMZM2G140726|GRMZM2G013152|GRMZM2G180704|GRMZM2G038791|GRMZM2G050548|GRMZM2G164352|GRMZM2G037585|GRMZM2G130927|GRMZM2G051079|GRMZM2G074611|GRMZM2G165679|GRMZM2G305822|GRMZM2G167856|GRMZM2G382104|GRMZM2G178074|GRMZM2G084587|GRMZM2G127717|GRMZM2G300258|GRMZM2G347226|GRMZM2G101687|GRMZM2G100114|GRMZM2G122267|GRMZM5G869971|GRMZM2G127031|GRMZM2G135904|GRMZM2G062429|AC217975.3_FG001|GRMZM2G130586|GRMZM2G117465|GRMZM2G025024|GRMZM2G025387|GRMZM5G867798|GRMZM2G138861|GRMZM2G176225|GRMZM2G156035|AC225205.3_FG003|GRMZM2G024739|GRMZM2G169462|GRMZM2G125762|GRMZM2G059012|GRMZM2G089484|GRMZM2G432801|GRMZM2G167280|GRMZM2G141355|GRMZM2G039665|GRMZM2G075884|GRMZM2G165422|GRMZM2G030299|GRMZM2G428554|GRMZM2G337768|GRMZM2G115755|GRMZM2G137861|GRMZM2G081857|GRMZM2G479243|GRMZM2G420801|GRMZM2G416308|GRMZM2G458549|GRMZM2G157115|GRMZM2G042055|GRMZM2G162829|GRMZM2G117250|GRMZM2G112240|GRMZM2G433684|GRMZM2G149841|GRMZM2G334165|GRMZM2G156824|GRMZM2G053868|GRMZM2G165099|GRMZM2G053987|GRMZM2G017164|GRMZM2G095588|GRMZM2G072584|GRMZM2G392737|AC193632.2_FG002|GRMZM2G442277|GRMZM2G132184|GRMZM2G127050|GRMZM2G142544|GRMZM2G029407|GRMZM2G349875|GRMZM2G125308|GRMZM2G120657|GRMZM2G085427|GRMZM2G082830|GRMZM2G176486|AC233910.1_FG010|GRMZM2G048821|GRMZM2G156013|GRMZM2G063533|GRMZM2G451007|GRMZM2G122274|GRMZM2G144042|GRMZM2G014560|AC226248.1_FG002|GRMZM2G176922|GRMZM2G466298|GRMZM2G066120|GRMZM2G013236|GRMZM2G054821|GRMZM2G073250|GRMZM2G004079|GRMZM2G159992|GRMZM2G143602|GRMZM2G145109|GRMZM2G119736|GRMZM2G113512|GRMZM2G062914|GRMZM2G026943|GRMZM2G006370|GRMZM2G081310|GRMZM2G159756|GRMZM2G471779|GRMZM2G155836|GRMZM2G089159|GRMZM2G107867|GRMZM2G156800|GRMZM2G123314|GRMZM2G110922|GRMZM2G358830|GRMZM2G343570|GRMZM2G373435|GRMZM2G169558|GRMZM2G059740|GRMZM2G017022|GRMZM5G897958|GRMZM2G112309|GRMZM2G120839|GRMZM2G028452|GRMZM2G026151|GRMZM2G023444|GRMZM2G045330|GRMZM2G166719|GRMZM2G132607|GRMZM2G041774|GRMZM2G153527|GRMZM2G425249|GRMZM2G151223|GRMZM2G401934|GRMZM2G150932|GRMZM2G104125|GRMZM2G165060|GRMZM2G027804|GRMZM2G042627|GRMZM2G035664|GRMZM2G065292|GRMZM2G144028|GRMZM2G059299|GRMZM2G149031|GRMZM2G039106|GRMZM2G077278|GRMZM2G026043|GRMZM2G030305|GRMZM2G109830|GRMZM2G356076|GRMZM2G452121|GRMZM2G068913|GRMZM2G432796|GRMZM2G178576|GRMZM2G472643|GRMZM2G179308|GRMZM2G051806|GRMZM2G156905|GRMZM2G073912|GRMZM2G089010|GRMZM2G026969|GRMZM2G076868|GRMZM2G096115|GRMZM2G408359|GRMZM2G013324|GRMZM2G115716|GRMZM2G163550|GRMZM2G150806|GRMZM2G330049|GRMZM2G032852|GRMZM2G137710|GRMZM2G055957|GRMZM2G394321|GRMZM2G138245|GRMZM2G151567|GRMZM2G059073|GRMZM2G703858|GRMZM2G172132|GRMZM2G175874|GRMZM2G451604|AC194965.4_FG001|AC194974.3_FG005|GRMZM2G039009|GRMZM2G050701|GRMZM5G852177|GRMZM2G104262|GRMZM2G115705|GRMZM2G058305
ISA	100	GO:0019438	aromatic compound biosynthetic process	4.54e-07	4.91e-05	GRMZM2G137366|GRMZM2G138455|GRMZM2G059428|GRMZM2G163418|GRMZM2G020081|AC203535.4_FG002|GRMZM2G026742|AC194341.4_FG002|GRMZM2G172001|GRMZM2G092137|GRMZM2G451856|GRMZM2G055180|GRMZM2G174558|GRMZM2G089193|GRMZM2G366130|GRMZM2G404973|GRMZM2G003509|GRMZM2G094558|GRMZM2G116658|GRMZM2G140669|GRMZM2G484880|GRMZM2G020096|GRMZM2G322672|GRMZM2G047316|GRMZM2G124037|GRMZM2G009163|GRMZM2G393897|GRMZM2G055172|GRMZM2G035103|GRMZM2G141992|GRMZM2G359735|GRMZM2G035584|GRMZM2G092129|GRMZM2G057116|GRMZM2G159134|GRMZM2G159013|GRMZM2G086904|GRMZM2G416701|GRMZM2G139765|GRMZM2G115357|GRMZM2G481163|GRMZM2G040702|GRMZM2G120942|GRMZM2G044077|GRMZM2G165817|GRMZM2G137341|GRMZM2G301642|GRMZM2G175543|GRMZM2G081577|AC233887.1_FG006|GRMZM2G304915|GRMZM2G072861|GRMZM2G011588|GRMZM2G149683|GRMZM2G425774|GRMZM2G139535|GRMZM2G136266|GRMZM2G161566|GRMZM2G116557|GRMZM2G319187|GRMZM2G114137|GRMZM2G023028|GRMZM2G324999|GRMZM2G171488|GRMZM2G171365|GRMZM2G395736|GRMZM2G174347|GRMZM2G096709|GRMZM2G310368|GRMZM2G003715|GRMZM2G152739|GRMZM5G863420|GRMZM2G117836|GRMZM2G133082|GRMZM2G045185|GRMZM2G159592|GRMZM2G114444|GRMZM2G024247|GRMZM2G361842|GRMZM2G159357|GRMZM2G180909|GRMZM2G101004|GRMZM2G149786|GRMZM2G124365|GRMZM2G012654|GRMZM2G033199|GRMZM2G075956|GRMZM5G898768|GRMZM2G074742|AC196475.3_FG005|GRMZM2G379005|GRMZM2G040736|GRMZM2G114793|GRMZM2G009478|GRMZM2G146286|GRMZM2G475984|GRMZM2G104400|GRMZM2G070034|GRMZM2G102583|GRMZM2G123140|GRMZM2G050550|GRMZM2G117854|GRMZM2G162749|GRMZM2G083677|GRMZM5G866954|GRMZM2G176677|AC205562.3_FG002|GRMZM2G145041|GRMZM2G052616|GRMZM2G127537|GRMZM2G129954|GRMZM2G178859|GRMZM2G017089|GRMZM2G097605|GRMZM5G862488|GRMZM2G116638|GRMZM2G113365|GRMZM2G433591|GRMZM5G851490|GRMZM2G172657|GRMZM2G000520|GRMZM2G069146|GRMZM2G162739|GRMZM2G434203|GRMZM2G087804|GRMZM2G062885|GRMZM2G122198|GRMZM2G038791|GRMZM2G146020|GRMZM2G052720|GRMZM5G851485|GRMZM2G445575|GRMZM2G148561|GRMZM2G370777|GRMZM2G424651|GRMZM2G078468|GRMZM2G003466|GRMZM2G036703|GRMZM2G001048|GRMZM2G153333|GRMZM2G043484|GRMZM2G153454|GRMZM2G138178|GRMZM2G179049|GRMZM2G002131|GRMZM2G118690|GRMZM2G090594|GRMZM2G105004|AC149475.2_FG005|GRMZM2G121851|AC208201.3_FG003|GRMZM2G104396|GRMZM2G054125|GRMZM2G079200|GRMZM2G059939|GRMZM2G005990|GRMZM2G155980|GRMZM2G339820|GRMZM2G396527|GRMZM2G014580|GRMZM2G392168|GRMZM2G065374|GRMZM5G853245|GRMZM2G004531|GRMZM2G079653|GRMZM2G165535|GRMZM2G139369|GRMZM2G097081|GRMZM2G138396|GRMZM2G047626|GRMZM2G105266|GRMZM2G148074|GRMZM2G033570|GRMZM2G031398|GRMZM2G368491|GRMZM2G437912|GRMZM2G380377|GRMZM2G168913|GRMZM2G117007|GRMZM2G118453|GRMZM2G020150|GRMZM2G109869|GRMZM2G118693|GRMZM2G109509|GRMZM2G048821|GRMZM2G012262|GRMZM2G065276|GRMZM2G032252|GRMZM2G082709|AC233960.1_FG003|GRMZM5G835810|GRMZM2G087161|GRMZM2G148087|GRMZM2G369472|GRMZM2G012021|AC199526.5_FG002|GRMZM2G408462|GRMZM2G328500|AC233895.1_FG001|GRMZM2G080583|GRMZM2G419239|GRMZM2G050939|GRMZM2G066158|GRMZM2G092214|GRMZM2G089159|GRMZM2G129777|GRMZM2G173429|GRMZM2G141679|GRMZM2G142768|GRMZM2G180086|GRMZM2G079365|GRMZM2G020054|GRMZM2G026833|GRMZM2G400604|GRMZM2G113060|GRMZM2G108716|GRMZM2G152796|GRMZM2G106548|GRMZM2G401934|GRMZM5G874163|GRMZM2G149150|GRMZM2G059851|GRMZM2G163200|GRMZM2G099187|GRMZM2G081892|GRMZM5G864133|GRMZM2G173680|GRMZM2G171179|GRMZM2G139683|GRMZM2G068239|GRMZM2G108509|GRMZM2G173321|GRMZM2G155935|GRMZM2G127379|GRMZM2G107402|GRMZM2G138248|GRMZM2G143714|GRMZM2G159285|GRMZM2G059637|GRMZM2G090480|GRMZM2G024550|GRMZM2G393471|GRMZM2G089021|GRMZM2G091331|GRMZM2G120971|GRMZM2G003638|AC194965.4_FG004|GRMZM2G034110|GRMZM2G162450|GRMZM2G428391|GRMZM5G883993|GRMZM2G137802|GRMZM2G161913|GRMZM2G153058|GRMZM5G821024|GRMZM2G028369|GRMZM2G478417|GRMZM2G100872|AC233893.1_FG003|GRMZM2G087451|GRMZM2G089995|GRMZM5G801651|GRMZM2G165272|GRMZM2G475014|GRMZM2G062391|GRMZM2G014071|GRMZM2G421513|GRMZM2G168304|GRMZM2G079957|GRMZM2G112629|GRMZM5G834335|GRMZM2G134545|GRMZM2G027282|GRMZM2G064328|GRMZM2G132367|GRMZM2G179454|GRMZM2G084192|GRMZM2G014180|GRMZM2G147614|GRMZM2G081919|GRMZM2G409974|GRMZM2G051256|GRMZM2G099319|GRMZM2G107031|GRMZM2G073272|GRMZM2G033612|GRMZM2G347043|GRMZM2G479760|GRMZM2G098696|GRMZM2G416386|GRMZM2G131487|GRMZM2G126808|GRMZM2G089736|GRMZM2G179346|GRMZM2G089850|GRMZM2G038066|GRMZM5G842071|GRMZM2G431309|GRMZM2G041127|GRMZM2G018414|GRMZM2G159937|GRMZM2G445944|GRMZM2G049091|GRMZM2G167794|GRMZM2G113618|GRMZM2G147716|GRMZM2G375984|GRMZM2G153144|GRMZM2G028039|GRMZM5G885700|GRMZM2G118063|GRMZM2G386991|GRMZM2G095299|GRMZM2G135978|GRMZM2G017792|GRMZM2G056600|GRMZM2G099363|GRMZM2G033519|GRMZM2G143204|GRMZM2G428470|GRMZM2G130374|GRMZM2G071907|GRMZM2G006894|GRMZM2G068973|GRMZM2G120320|AC209050.3_FG003|GRMZM2G449165|GRMZM2G163054|GRMZM2G174917|GRMZM2G140299|GRMZM2G703466|GRMZM2G056986|GRMZM5G878490|GRMZM2G131476|GRMZM2G459824|GRMZM2G068967|GRMZM2G005310|GRMZM2G417223|GRMZM2G020216|GRMZM2G040298|GRMZM2G367834|GRMZM2G130149|GRMZM5G889372|GRMZM2G338259|GRMZM2G055204|GRMZM2G006752|GRMZM2G119359|GRMZM2G375675|GRMZM2G144635|GRMZM2G456568|GRMZM2G153233|GRMZM2G179024|GRMZM2G396212|GRMZM2G589579|GRMZM2G044317|AC202864.3_FG002|AC212859.3_FG008|GRMZM2G014376|GRMZM2G107362|GRMZM2G054465|GRMZM2G421946|GRMZM2G006745|GRMZM5G845366|GRMZM2G158918|GRMZM2G300924|GRMZM2G013391|GRMZM2G375307|GRMZM2G128176|GRMZM2G031001|GRMZM2G048494|GRMZM2G126749|AC206951.3_FG017|GRMZM2G170101|GRMZM2G049229|GRMZM2G049588|GRMZM2G172883|GRMZM2G039650|GRMZM5G846057|GRMZM2G084583|GRMZM2G137528|GRMZM2G145029|GRMZM2G151717|GRMZM2G017187|GRMZM2G354319|GRMZM2G069082|GRMZM2G046061|GRMZM2G110153|GRMZM5G862540|GRMZM2G012724|GRMZM2G138624|GRMZM2G115841|GRMZM2G171428|GRMZM2G308666|GRMZM2G062541|GRMZM2G060485|AC199001.3_FG005|GRMZM2G169462|GRMZM2G149756|GRMZM2G149636|AC202073.4_FG001|GRMZM2G102664|GRMZM2G097775|GRMZM2G416667|GRMZM2G351382|GRMZM2G011624|GRMZM2G416308|GRMZM2G160527|GRMZM2G306374|GRMZM2G158328|GRMZM2G061487|GRMZM2G466044|GRMZM2G127857|GRMZM2G403149|GRMZM2G126646|GRMZM2G300955|GRMZM2G053987|GRMZM2G168364|AC200057.4_FG007|GRMZM5G875502|GRMZM2G037378|GRMZM2G051792|GRMZM2G027462|GRMZM2G139815|GRMZM2G001930|GRMZM2G114775|GRMZM2G028438|GRMZM2G085427|GRMZM2G128938|GRMZM2G438202|GRMZM2G176489|GRMZM2G132185|GRMZM2G104626|GRMZM2G121066|GRMZM2G082390|GRMZM2G166176|GRMZM5G812272|GRMZM5G858197|GRMZM2G025294|GRMZM2G135300|GRMZM2G052671|GRMZM2G175280|GRMZM2G329033|GRMZM2G013908|GRMZM2G042992|GRMZM2G101769|GRMZM2G009400|GRMZM2G064655|GRMZM2G179885|GRMZM2G149940|GRMZM2G145460|GRMZM2G147880|GRMZM2G167492|GRMZM2G142072|GRMZM2G042756|GRMZM2G035092|GRMZM2G120167|GRMZM2G166162|GRMZM2G181605|GRMZM2G449681|GRMZM2G169316|GRMZM2G167018|GRMZM2G019200|GRMZM2G038487|GRMZM2G134341|GRMZM2G075562|GRMZM2G025062|GRMZM2G124638|GRMZM2G004060|GRMZM2G087787|GRMZM2G159500|GRMZM2G005155|GRMZM2G038374|GRMZM2G039586|GRMZM2G060163|GRMZM2G051219|GRMZM2G074358|AC203957.3_FG004|GRMZM2G155370|GRMZM5G864815|GRMZM2G172826|GRMZM5G880069|GRMZM2G322661|GRMZM2G178576|GRMZM2G042895|GRMZM2G307152|GRMZM2G389557|GRMZM5G871347|GRMZM2G029323|GRMZM2G047095|GRMZM2G053531|GRMZM2G076630|GRMZM2G135410|GRMZM2G169648|GRMZM2G049159|GRMZM2G059073|GRMZM2G064541|GRMZM2G100583|GRMZM2G038158
ISA	100	GO:0001101	response to acid chemical	9.16e-07	9.61e-05	GRMZM2G397684|GRMZM2G374203|GRMZM2G015605|GRMZM2G135866|GRMZM2G083894|GRMZM2G477325|GRMZM2G006212|GRMZM2G478417|GRMZM2G069911|GRMZM2G321239|GRMZM2G066870|GRMZM2G028926|GRMZM2G014071|GRMZM2G429113|GRMZM5G834697|GRMZM2G076450|GRMZM2G143139|GRMZM2G083783|GRMZM2G132489|GRMZM2G020096|GRMZM2G475948|GRMZM2G085967|GRMZM2G157760|GRMZM2G348846|GRMZM2G014066|GRMZM2G098904|GRMZM2G065893|GRMZM2G338691|GRMZM2G009163|GRMZM2G091276|GRMZM2G363554|GRMZM2G027726|GRMZM2G106622|GRMZM5G870446|GRMZM2G035103|GRMZM2G080828|GRMZM2G072894|GRMZM2G098346|GRMZM2G144224|GRMZM2G409974|GRMZM2G092129|GRMZM2G110220|GRMZM2G159134|GRMZM2G347043|GRMZM2G479760|GRMZM2G035118|GRMZM2G441903|GRMZM2G161459|GRMZM2G028945|GRMZM2G301642|GRMZM2G176995|GRMZM2G089736|AC233887.1_FG006|GRMZM5G842071|GRMZM2G110908|GRMZM2G314396|GRMZM5G820163|GRMZM2G041127|GRMZM2G175549|GRMZM2G054559|GRMZM2G099425|GRMZM2G173928|GRMZM2G442551|GRMZM2G126120|AC208897.3_FG004|GRMZM2G165926|GRMZM2G060669|GRMZM2G116557|GRMZM2G063931|GRMZM2G009136|GRMZM2G171365|GRMZM5G822593|GRMZM2G040030|GRMZM2G050984|GRMZM2G152739|GRMZM2G017792|GRMZM2G135739|GRMZM2G181551|GRMZM2G036697|GRMZM2G056600|GRMZM2G117956|GRMZM2G004475|GRMZM2G134731|GRMZM2G143204|GRMZM2G165919|GRMZM2G114681|GRMZM2G396553|GRMZM2G061662|GRMZM2G006894|GRMZM2G138770|GRMZM2G171111|GRMZM2G014392|GRMZM2G130018|GRMZM2G449165|GRMZM2G053803|GRMZM2G107588|GRMZM2G002617|GRMZM2G123394|GRMZM5G813217|GRMZM2G099598|GRMZM2G158811|GRMZM2G109527|GRMZM2G080992|GRMZM2G104649|GRMZM2G341304|GRMZM2G131591|GRMZM2G020216|GRMZM2G043435|GRMZM2G145075|GRMZM2G341302|GRMZM2G104769|GRMZM2G419891|GRMZM2G130149|GRMZM2G100288|GRMZM2G338259|GRMZM2G481730|GRMZM2G147014|GRMZM2G050550|GRMZM2G375675|GRMZM2G004459|GRMZM2G179147|GRMZM2G017409|GRMZM2G153233|GRMZM5G848768|GRMZM2G069018|GRMZM2G472248|GRMZM2G145041|GRMZM2G131448|GRMZM2G080839|AC212859.3_FG008|GRMZM2G443843|GRMZM2G033098|GRMZM2G107003|GRMZM2G096753|GRMZM2G145045|GRMZM2G164358|GRMZM2G141379|GRMZM2G006745|GRMZM2G008247|GRMZM2G086714|GRMZM2G180704|GRMZM2G465287|GRMZM2G164352|GRMZM2G074735|GRMZM2G370777|GRMZM2G094390|GRMZM2G109056|GRMZM2G167856|GRMZM2G178074|GRMZM2G439203|GRMZM2G138178|GRMZM2G300135|GRMZM2G394450|GRMZM2G049229|GRMZM2G450125|GRMZM2G062554|GRMZM2G045664|AC233865.1_FG001|GRMZM2G039650|GRMZM2G125411|GRMZM2G063882|GRMZM2G176217|GRMZM2G126505|GRMZM2G162282|GRMZM2G146118|AC208201.3_FG003|AC208201.3_FG002|GRMZM2G053720|GRMZM2G145715|GRMZM2G154090|GRMZM2G138624|GRMZM2G153683|GRMZM2G135470|GRMZM2G025387|GRMZM2G567897|GRMZM2G176225|GRMZM2G115162|GRMZM2G173630|GRMZM2G024739|GRMZM2G012160|GRMZM2G104843|GRMZM2G089484|GRMZM2G065374|GRMZM2G359333|GRMZM2G369130|GRMZM5G853245|GRMZM2G337768|GRMZM2G134708|GRMZM2G416667|GRMZM2G351382|GRMZM2G174170|GRMZM2G081175|GRMZM2G047860|GRMZM2G178892|GRMZM2G301246|GRMZM5G862799|GRMZM2G003682|GRMZM5G824597|GRMZM2G392975|GRMZM2G047626|GRMZM2G127857|GRMZM2G164440|GRMZM2G133943|GRMZM2G053987|GRMZM2G129357|GRMZM2G405203|GRMZM2G104294|GRMZM2G168364|GRMZM2G051792|GRMZM2G127050|GRMZM2G134367|GRMZM2G139815|GRMZM2G029087|GRMZM2G001930|GRMZM2G100946|GRMZM5G845601|GRMZM2G118693|GRMZM2G113682|GRMZM2G147671|GRMZM2G121066|GRMZM2G075624|GRMZM2G107575|GRMZM2G148087|GRMZM2G012021|GRMZM2G005840|GRMZM2G004079|GRMZM2G378442|GRMZM2G143602|GRMZM2G145109|GRMZM2G079112|GRMZM2G134334|GRMZM2G312838|GRMZM2G415793|GRMZM2G419239|GRMZM2G414460|GRMZM2G081310|GRMZM2G101769|GRMZM2G009400|GRMZM2G048733|GRMZM2G173425|GRMZM2G110922|GRMZM2G169316|GRMZM2G097900|GRMZM5G874955|GRMZM2G134341|GRMZM2G049495|GRMZM2G016290|GRMZM2G044481|GRMZM2G016605|GRMZM2G108716|GRMZM2G155384|GRMZM2G039586|GRMZM2G151223|GRMZM2G000823|GRMZM2G104125|GRMZM2G149150|GRMZM2G031062|GRMZM2G109130|GRMZM2G077278|GRMZM2G034229|GRMZM2G003642|GRMZM2G138230|GRMZM2G452121|GRMZM2G108509|GRMZM2G150367|GRMZM2G155935|GRMZM2G393349|GRMZM2G074323|GRMZM2G106792|GRMZM2G087192|GRMZM2G029323|GRMZM2G138248|GRMZM2G310569|GRMZM2G024550|GRMZM5G801076|AC194965.4_FG001|GRMZM2G067371|GRMZM2G373522|GRMZM2G034110|GRMZM2G311898|GRMZM2G038158|GRMZM2G037189|GRMZM2G104262|GRMZM2G058305
ISA	101	GO:0016043	cellular component organization	1.44e-23	5.76e-20	GRMZM2G480171|GRMZM2G162445|GRMZM2G071790|GRMZM2G004955|GRMZM2G474726|GRMZM2G016939|GRMZM2G024563|GRMZM2G392798|GRMZM2G451856|GRMZM2G131943|GRMZM2G092497|GRMZM2G034360|GRMZM2G315902|GRMZM2G401581|GRMZM2G057000|GRMZM2G004959|GRMZM2G140893|GRMZM2G066191|GRMZM2G118959|GRMZM2G440943|GRMZM2G024576|GRMZM2G021069|GRMZM2G085967|GRMZM2G171387|GRMZM2G151549|GRMZM2G001661|GRMZM2G079257|GRMZM2G113056|GRMZM2G079013|GRMZM2G063949|GRMZM2G045287|GRMZM2G028945|GRMZM2G027857|GRMZM5G898471|GRMZM2G083755|GRMZM5G805485|GRMZM5G853513|GRMZM2G147026|GRMZM5G817439|GRMZM2G023020|GRMZM2G165926|GRMZM2G027867|GRMZM2G028955|GRMZM2G045275|GRMZM2G139894|GRMZM2G139892|GRMZM2G074818|GRMZM2G469162|GRMZM2G057251|GRMZM2G004924|GRMZM2G103490|GRMZM2G300692|GRMZM2G113239|GRMZM2G114322|GRMZM2G023037|GRMZM2G401308|GRMZM2G159237|GRMZM2G105844|GRMZM5G857930|GRMZM2G059225|GRMZM2G072205|GRMZM2G010105|GRMZM2G070273|GRMZM2G064804|GRMZM2G160458|GRMZM2G162637|GRMZM2G079089|GRMZM2G048324|GRMZM2G029824|GRMZM2G383623|GRMZM2G102349|GRMZM2G098828|GRMZM2G101250|GRMZM2G102580|GRMZM2G070038|GRMZM2G334457|GRMZM2G115670|GRMZM2G063503|GRMZM2G025236|GRMZM2G061562|GRMZM2G107807|GRMZM5G840002|AC235535.1_FG001|GRMZM2G006080|GRMZM2G053946|GRMZM2G058158|GRMZM2G038301|GRMZM2G068193|GRMZM2G136106|GRMZM2G000764|GRMZM2G451443|GRMZM2G008247|GRMZM5G853305|GRMZM2G107815|GRMZM2G081380|GRMZM2G008490|GRMZM2G105631|GRMZM2G057296|GRMZM2G019373|GRMZM2G098800|GRMZM2G151726|GRMZM2G126552|GRMZM2G169486|GRMZM2G030169|GRMZM2G028089|GRMZM2G077015|GRMZM2G059825|GRMZM2G108766|GRMZM2G326643|GRMZM2G475899|GRMZM2G152007|GRMZM2G071959|GRMZM2G008919|GRMZM2G359566|GRMZM2G162284|GRMZM2G447984|GRMZM2G325783|GRMZM2G118316|GRMZM2G069886|GRMZM2G154890|GRMZM2G154892|GRMZM2G067675|GRMZM2G066101|GRMZM2G024976|GRMZM2G032351|GRMZM2G055450|GRMZM2G129444|GRMZM2G105253|GRMZM2G164696|GRMZM2G312244|GRMZM2G060837|GRMZM2G054152|GRMZM2G142898|GRMZM2G334041|GRMZM2G152466|GRMZM2G131525|GRMZM2G130678|GRMZM2G121510|GRMZM2G105025|GRMZM2G013002|GRMZM2G059845|GRMZM2G081745|GRMZM2G006942|GRMZM2G181153|GRMZM2G004768|GRMZM2G181390|GRMZM2G324471|GRMZM2G054380|GRMZM5G846811|GRMZM2G018926|GRMZM2G047855|GRMZM2G417089|GRMZM2G335126|GRMZM2G471083|GRMZM2G141332|GRMZM2G078143|GRMZM2G142875|GRMZM2G140455|GRMZM2G053083|GRMZM2G451254|GRMZM2G115013|GRMZM2G080222|GRMZM2G109818|GRMZM2G154628|GRMZM2G090274|GRMZM2G071518|GRMZM2G091362|GRMZM2G106531|GRMZM2G015886|GRMZM2G164663|GRMZM2G014793|AC195340.3_FG001|AC198169.4_FG004|GRMZM2G179097|GRMZM2G144821|GRMZM2G054162|GRMZM2G151580|GRMZM2G069687|GRMZM5G809695|GRMZM2G177912|GRMZM2G128319|GRMZM2G424832|GRMZM2G386971|GRMZM2G072850|GRMZM2G015875|GRMZM2G072855|GRMZM2G339503|GRMZM5G854499|GRMZM2G468932|GRMZM2G021270|GRMZM2G150242|GRMZM2G022120|GRMZM6G768049|GRMZM2G107645|GRMZM2G141760|GRMZM2G050833|GRMZM2G104373|GRMZM2G177928|GRMZM2G164400|GRMZM2G015861|GRMZM2G001457|GRMZM2G016705|GRMZM2G047894|GRMZM2G455642|GRMZM2G067019|GRMZM2G021044|GRMZM2G028914|GRMZM2G107654|GRMZM2G038953|GRMZM2G003638|GRMZM2G397836|GRMZM2G160032|GRMZM5G814851|GRMZM2G078985|GRMZM2G100639|GRMZM2G089876|GRMZM2G028005|GRMZM2G119494|GRMZM2G006452|GRMZM2G148810|GRMZM2G464000|GRMZM2G136838|GRMZM2G077897|GRMZM2G056702|GRMZM2G328893|GRMZM2G064328|GRMZM2G085049|GRMZM2G178244|GRMZM2G109448|GRMZM2G132486|GRMZM2G004023|GRMZM2G084195|GRMZM2G041697|GRMZM2G086371|GRMZM2G100402|GRMZM2G021621|GRMZM2G318860|GRMZM2G021864|GRMZM2G180328|GRMZM2G145556|GRMZM5G835530|GRMZM2G153150|GRMZM2G073275|GRMZM2G075690|GRMZM2G050193|GRMZM2G177165|GRMZM2G065205|GRMZM2G010937|GRMZM2G018416|GRMZM2G147942|GRMZM2G135727|GRMZM2G180335|GRMZM2G016232|GRMZM2G007514|AC155377.1_FG001|GRMZM2G110212|GRMZM2G086116|GRMZM2G130046|GRMZM2G453388|GRMZM2G066528|GRMZM5G868273|GRMZM2G315375|GRMZM2G099657|GRMZM2G376957|GRMZM2G166694|GRMZM2G054332|GRMZM2G098397|GRMZM2G123714|GRMZM2G064133|GRMZM2G042118|GRMZM2G064371|GRMZM5G877388|GRMZM2G106133|GRMZM2G164020|GRMZM2G078314|GRMZM2G036918|GRMZM2G410951|GRMZM2G033649|GRMZM2G136800|GRMZM2G009913|GRMZM2G432722|GRMZM2G455587|GRMZM2G118355|GRMZM2G439596|GRMZM2G396562|GRMZM2G342515|GRMZM2G020574|GRMZM2G005310|GRMZM5G825321|GRMZM2G119691|GRMZM2G033641|GRMZM5G813584|GRMZM2G109431|GRMZM2G000093|GRMZM2G004699|GRMZM2G327394|GRMZM2G097289|GRMZM2G053261|GRMZM2G156861|GRMZM2G068755|GRMZM2G017525|GRMZM2G145720|GRMZM2G063060|GRMZM2G436082|GRMZM2G056773|GRMZM2G109680|GRMZM2G143780|GRMZM2G007953|GRMZM2G439339|GRMZM2G002023|GRMZM2G421829|GRMZM2G096184|GRMZM5G810061|GRMZM2G374574|GRMZM2G131334|GRMZM2G116196|GRMZM2G044301|GRMZM2G047813|GRMZM2G021687|GRMZM2G315176|GRMZM2G339122|GRMZM2G121543|GRMZM2G134844|GRMZM2G133756|GRMZM2G465169|GRMZM2G014914|GRMZM2G081077|GRMZM2G162968|GRMZM2G085675|GRMZM2G173186|GRMZM5G884325|GRMZM2G176698|GRMZM2G064732|GRMZM2G100478|GRMZM2G121176|GRMZM2G450920|GRMZM2G166089|GRMZM2G097426|GRMZM2G139710|GRMZM2G029506|GRMZM5G885644|GRMZM2G000749|GRMZM2G449355|GRMZM5G899800|GRMZM2G145390|GRMZM2G413193|GRMZM2G151826|GRMZM2G450939|GRMZM2G101571|GRMZM2G319798|GRMZM2G052740|GRMZM2G115755|GRMZM2G456000|GRMZM5G864735|GRMZM2G136895|AC210848.3_FG004|AC197164.4_FG002|GRMZM2G170567|GRMZM2G178650|GRMZM2G157598|GRMZM2G306258|GRMZM2G043822|GRMZM2G126646|GRMZM2G300955|GRMZM5G858249|GRMZM2G076946|GRMZM2G152908|GRMZM2G136665|GRMZM2G032936|GRMZM2G177570|GRMZM2G158679|GRMZM2G470556|GRMZM2G063896|GRMZM2G121186|GRMZM2G122277|GRMZM2G041878|GRMZM2G095695|GRMZM2G071025|GRMZM2G018241|GRMZM5G898735|GRMZM2G039325|GRMZM2G048294|GRMZM2G049141|GRMZM2G096370|GRMZM2G107073|GRMZM2G030768|GRMZM2G085236|GRMZM2G495626|GRMZM2G113990|GRMZM2G061023|GRMZM2G065622|GRMZM2G401147|GRMZM2G085474|GRMZM2G165195|AC155610.2_FG007|GRMZM2G126821|GRMZM2G341271|GRMZM2G426200|AC217977.3_FG001|GRMZM2G008425|GRMZM2G107082|GRMZM2G136887|GRMZM2G033805|GRMZM2G025182|GRMZM2G102625|GRMZM2G123540|GRMZM2G020974|GRMZM2G019317|GRMZM2G062342|GRMZM2G022915|GRMZM2G113506|GRMZM2G076539|GRMZM2G078959|GRMZM2G071089|GRMZM2G019553|GRMZM2G136854|GRMZM2G130079|GRMZM2G049168|GRMZM2G006474|GRMZM2G309568|GRMZM5G871463|GRMZM2G037177|GRMZM5G841619|GRMZM2G109284|GRMZM2G006468|GRMZM5G886952|GRMZM2G168439|GRMZM2G159724|GRMZM2G172932|GRMZM2G033828|GRMZM2G065635|GRMZM2G436226|GRMZM5G874500|GRMZM5G851405|GRMZM2G119071|GRMZM2G073003|GRMZM2G142712|GRMZM2G081474|GRMZM2G044055|GRMZM2G176735|GRMZM2G368799|GRMZM2G050971|GRMZM2G387076|AC209208.3_FG002|GRMZM5G842517|GRMZM2G142964|GRMZM2G047310|GRMZM2G027723|GRMZM2G322314|GRMZM5G898314|GRMZM2G174568|GRMZM2G130746|GRMZM2G009282|GRMZM5G839592|GRMZM2G086906|GRMZM2G023372|GRMZM2G482256|GRMZM5G886363|GRMZM2G116204|GRMZM2G062738|GRMZM2G165817|GRMZM2G113174|GRMZM2G149567|GRMZM2G092112|GRMZM2G009030|GRMZM2G151418|GRMZM2G059325|GRMZM2G147145|GRMZM2G022052|GRMZM2G156099|GRMZM2G112074|GRMZM2G472696|GRMZM2G014844|GRMZM2G036217|GRMZM2G045185|GRMZM2G115775|GRMZM2G458164|GRMZM2G040965|GRMZM2G170388|GRMZM2G061662|GRMZM2G081037|GRMZM2G083459|GRMZM2G111172|GRMZM2G174598|GRMZM2G150302|GRMZM2G037792|GRMZM2G154904|GRMZM2G034288|GRMZM2G421279|GRMZM2G059106|GRMZM2G025340|GRMZM2G162758|GRMZM2G060567|GRMZM2G009479|GRMZM2G137574|GRMZM2G007057|GRMZM2G177631|GRMZM2G122296|GRMZM5G877838|GRMZM2G123140|GRMZM2G047143|GRMZM2G002830|GRMZM2G048472|GRMZM2G113137|GRMZM2G160569|GRMZM2G046055|GRMZM2G180815|GRMZM2G012874|GRMZM2G010693|GRMZM2G436981|GRMZM2G087806|GRMZM2G139977|GRMZM2G172537|GRMZM2G028637|GRMZM2G062761|GRMZM2G157147|GRMZM2G149775|GRMZM2G145175|GRMZM2G051637|GRMZM5G832989|GRMZM2G073888|GRMZM2G052078|GRMZM2G083812|GRMZM2G178072|GRMZM2G145827|GRMZM2G099167|GRMZM2G119773|GRMZM2G300133|AC233865.1_FG001|GRMZM2G312110|GRMZM2G049902|GRMZM2G313448|GRMZM2G030284|GRMZM2G016890|GRMZM2G076049|GRMZM2G107540|GRMZM2G044681|GRMZM2G121843|GRMZM2G117100|GRMZM2G044442|GRMZM2G450498|GRMZM2G473367|GRMZM2G066222|GRMZM2G129569|GRMZM2G127141|GRMZM2G063192|GRMZM2G110714|GRMZM2G141208|GRMZM2G007922|GRMZM2G361501|GRMZM2G150166|GRMZM2G012031|GRMZM2G088487|GRMZM2G313460|GRMZM2G022206|GRMZM2G181028|GRMZM2G074097|GRMZM2G060947|GRMZM2G076276|GRMZM2G097190|GRMZM2G042047|GRMZM2G072911|GRMZM2G121621|GRMZM2G032252|GRMZM2G171080|GRMZM2G110735|GRMZM2G112912|GRMZM2G092749|GRMZM2G149178|GRMZM2G035520|GRMZM2G328500|GRMZM2G004878|GRMZM2G094990|GRMZM2G326328|GRMZM2G130773|GRMZM2G082520|GRMZM2G044011|GRMZM2G081676|GRMZM2G328988|GRMZM2G080588|GRMZM2G127117|GRMZM2G070305|GRMZM2G392477|GRMZM2G003306|GRMZM2G056231|GRMZM2G164781|GRMZM2G133802|GRMZM2G056236|GRMZM2G078279|GRMZM2G081689|GRMZM2G450055|GRMZM2G114276|GRMZM2G423861|GRMZM2G132968|GRMZM2G172152|GRMZM2G156910|GRMZM2G126019|GRMZM2G141432|GRMZM2G166944|GRMZM2G360698|GRMZM2G356198|GRMZM5G881950|GRMZM2G023335|GRMZM2G081652|GRMZM2G081653|GRMZM2G416069|GRMZM2G104258|GRMZM5G852185|GRMZM2G058432|GRMZM2G013324|GRMZM2G162333|GRMZM2G445617|GRMZM2G418258|GRMZM2G045596|GRMZM5G824964|GRMZM2G022258|AC226230.2_FG001|GRMZM5G878541|GRMZM2G074262|GRMZM2G428391|GRMZM2G304575|GRMZM2G153292|GRMZM2G147849|GRMZM2G009849|GRMZM2G025095|GRMZM2G089517|GRMZM2G161913|GRMZM2G084062|GRMZM2G069911|GRMZM2G121210|GRMZM2G022820|GRMZM2G383154|GRMZM5G826714|GRMZM5G891373|GRMZM2G132116|GRMZM2G168304|GRMZM2G098239|GRMZM2G074267|GRMZM5G813892|GRMZM2G443785|GRMZM2G008501|GRMZM2G111642|GRMZM2G120115|GRMZM2G102944|GRMZM2G102946|GRMZM5G882418|GRMZM2G163081|GRMZM2G134308|GRMZM2G144101|GRMZM2G053554|GRMZM2G109352|GRMZM2G073150|GRMZM2G034828|GRMZM2G133421|GRMZM2G113613|GRMZM2G333916|GRMZM2G152189|GRMZM2G003043|GRMZM2G013082|GRMZM2G090738|GRMZM2G019863|GRMZM2G430680|GRMZM2G375984|GRMZM5G883764|GRMZM2G042442|GRMZM2G042443|GRMZM2G044862|GRMZM2G101874|GRMZM2G121221|GRMZM2G168510|GRMZM2G075150|GRMZM2G132796|GRMZM2G041381|GRMZM2G118003|GRMZM2G004590|GRMZM2G416120|GRMZM2G119571|GRMZM2G100714|GRMZM2G179005|GRMZM2G107109|GRMZM2G163291|GRMZM2G458728|GRMZM2G111614|GRMZM2G143445|GRMZM2G090559|GRMZM2G164141|GRMZM2G167651|GRMZM2G057955|GRMZM2G332838|GRMZM2G092719|GRMZM2G395354|GRMZM2G438386|GRMZM2G121404|GRMZM2G001079|GRMZM2G121649|AC210013.4_FG008|GRMZM2G046824|GRMZM2G319878|GRMZM2G089565|GRMZM2G017654|GRMZM2G106028|GRMZM2G107114|GRMZM2G165461|GRMZM2G032447|GRMZM2G003002|GRMZM2G352431|GRMZM2G327032|GRMZM2G098496|GRMZM2G099101|GRMZM2G167637|GRMZM2G445905|GRMZM2G479684|GRMZM5G848768|GRMZM2G131443|GRMZM2G318794|GRMZM2G046618|GRMZM2G113815|GRMZM2G181104|GRMZM2G162184|GRMZM2G110304|GRMZM2G030263|GRMZM2G107362|GRMZM2G167872|GRMZM2G109560|GRMZM2G129155|GRMZM2G327266|GRMZM2G168956|GRMZM2G456570|GRMZM2G046841|GRMZM2G025924|GRMZM2G161087|GRMZM2G032694|GRMZM2G023073|GRMZM2G115855|GRMZM2G051782|GRMZM2G113432|GRMZM2G163939|GRMZM2G157019|GRMZM2G459854|GRMZM2G006178|GRMZM2G141903|GRMZM2G041980|GRMZM2G111491|GRMZM2G009443|GRMZM2G305027|GRMZM2G392710|GRMZM2G146118|GRMZM2G011520|GRMZM2G051785|GRMZM2G096458|AC196426.3_FG007|GRMZM2G414159|GRMZM2G355773|GRMZM2G135236|GRMZM2G112336|GRMZM2G125648|GRMZM2G100121|GRMZM2G005082|GRMZM2G113696|GRMZM2G462803|GRMZM2G176595|GRMZM2G305046|AC233979.1_FG009|GRMZM2G125432|GRMZM2G075978|GRMZM2G147422|GRMZM2G008327|GRMZM2G055917|GRMZM2G028313|GRMZM5G804783|GRMZM2G366402|GRMZM2G147671|GRMZM2G167262|GRMZM2G308570|GRMZM2G124335|GRMZM2G125424|GRMZM2G038598|GRMZM2G000608|AC212565.3_FG001|GRMZM2G008556|GRMZM2G322641|GRMZM2G317051|GRMZM2G439884|GRMZM5G804575|GRMZM2G013908|GRMZM2G089713|GRMZM5G828302|GRMZM2G039454|GRMZM2G060296|GRMZM2G042636|GRMZM2G099767|GRMZM2G098434|GRMZM2G481103|GRMZM2G167497|GRMZM2G109121|GRMZM2G075320|GRMZM2G334857|GRMZM2G171745|GRMZM2G154178|GRMZM2G172834|GRMZM2G300624|GRMZM2G007453|GRMZM2G017257|AC197146.3_FG001|GRMZM2G001918|GRMZM5G871572|GRMZM2G368886|GRMZM2G044805|GRMZM2G151905|GRMZM2G077744|GRMZM2G379758|GRMZM2G133464|GRMZM2G352274|GRMZM2G110145|GRMZM2G113655|GRMZM2G009627|GRMZM2G179662|GRMZM2G175065|GRMZM2G025078|GRMZM2G437445|GRMZM2G323754|GRMZM2G451716|GRMZM5G895313|GRMZM2G077711|GRMZM2G018573|GRMZM2G310431|GRMZM2G053531|GRMZM2G413006|GRMZM2G135651|GRMZM2G462613|GRMZM2G169648|GRMZM2G412150|GRMZM2G157422|GRMZM2G118098|GRMZM2G145690|GRMZM2G015295|GRMZM2G159849|GRMZM2G042889|GRMZM2G102760|GRMZM2G038394|GRMZM2G052688|GRMZM5G872204
ISA	101	GO:0071840	cellular component organization or biogenesis	2.95e-23	5.9e-20	GRMZM2G480171|GRMZM2G162445|GRMZM2G071790|GRMZM2G004955|GRMZM2G474726|GRMZM2G016939|GRMZM2G024563|GRMZM2G392798|GRMZM2G451856|GRMZM2G131943|GRMZM2G092497|GRMZM2G034360|GRMZM2G315902|GRMZM2G401581|GRMZM2G104551|GRMZM2G057000|GRMZM2G004959|GRMZM2G140893|GRMZM2G066191|GRMZM2G118959|GRMZM2G440943|GRMZM5G866627|GRMZM2G024576|GRMZM2G021069|GRMZM2G016928|GRMZM2G085967|GRMZM5G827266|GRMZM2G171387|GRMZM2G174204|GRMZM2G151549|GRMZM2G001661|GRMZM2G079257|GRMZM2G113056|GRMZM2G079013|GRMZM2G063949|GRMZM2G045287|GRMZM2G028945|GRMZM2G027857|GRMZM5G898471|GRMZM2G083755|GRMZM5G805485|GRMZM5G853513|GRMZM2G091383|AC196489.3_FG002|GRMZM2G147026|GRMZM5G817439|GRMZM2G023020|GRMZM2G165926|GRMZM2G027867|GRMZM2G028955|GRMZM2G045275|GRMZM2G081102|GRMZM2G139894|GRMZM2G139892|GRMZM2G074818|GRMZM2G469162|GRMZM2G057251|GRMZM2G004924|GRMZM2G103490|GRMZM2G300692|GRMZM2G113239|GRMZM2G114322|GRMZM2G063729|GRMZM2G023037|GRMZM2G401308|GRMZM2G159237|GRMZM2G085513|GRMZM2G105844|GRMZM5G857930|GRMZM2G059225|GRMZM2G072205|GRMZM2G010105|GRMZM2G070273|GRMZM2G064804|GRMZM2G160458|GRMZM2G162637|GRMZM2G079089|GRMZM2G048324|GRMZM2G029824|GRMZM2G383623|GRMZM2G102349|GRMZM2G098828|GRMZM2G101250|GRMZM2G102580|GRMZM2G070038|GRMZM2G334457|GRMZM2G115670|GRMZM2G063503|GRMZM2G025236|GRMZM2G061562|GRMZM2G107807|GRMZM5G840002|AC235535.1_FG001|GRMZM2G006080|GRMZM2G149649|GRMZM2G053946|GRMZM2G058158|GRMZM2G038301|GRMZM2G068193|GRMZM2G136106|GRMZM2G000764|GRMZM2G451443|GRMZM2G008247|GRMZM5G853305|GRMZM2G107815|GRMZM2G081380|GRMZM2G008490|GRMZM2G105631|GRMZM2G057296|GRMZM2G019373|GRMZM2G098800|GRMZM2G151726|GRMZM2G126552|GRMZM2G169486|GRMZM2G030169|GRMZM2G028089|GRMZM2G077015|GRMZM2G059825|GRMZM2G108766|GRMZM2G326643|GRMZM2G475899|GRMZM2G152007|GRMZM2G071959|GRMZM2G008919|GRMZM2G359566|GRMZM2G162284|GRMZM2G447984|GRMZM2G325783|GRMZM2G118316|GRMZM2G069886|GRMZM2G154890|GRMZM2G154892|GRMZM2G067675|GRMZM2G066101|GRMZM2G024976|GRMZM2G455828|GRMZM2G032351|GRMZM2G055450|GRMZM2G129444|GRMZM2G105253|GRMZM2G164696|GRMZM2G312244|GRMZM2G060837|GRMZM2G058518|GRMZM2G054152|GRMZM2G142898|GRMZM2G334041|GRMZM2G152466|GRMZM2G131525|GRMZM2G130678|GRMZM2G121510|GRMZM2G105025|GRMZM2G366077|GRMZM2G013002|GRMZM2G059845|GRMZM2G081745|GRMZM2G006942|GRMZM2G181153|GRMZM2G004768|GRMZM2G181390|GRMZM2G324471|GRMZM2G054380|GRMZM5G846811|GRMZM2G018926|GRMZM2G139250|GRMZM2G047855|GRMZM2G417089|GRMZM2G132623|GRMZM2G335126|GRMZM2G471083|GRMZM2G141332|GRMZM2G078143|GRMZM2G142875|GRMZM2G140455|GRMZM2G053083|GRMZM2G451254|GRMZM2G115013|GRMZM2G080222|GRMZM2G109818|GRMZM2G154628|GRMZM2G090274|GRMZM2G071518|GRMZM2G091362|GRMZM2G106531|GRMZM2G015886|GRMZM2G164663|GRMZM2G014793|AC195340.3_FG001|AC198169.4_FG004|GRMZM2G179097|GRMZM2G144821|GRMZM2G054162|GRMZM2G151580|GRMZM2G069687|GRMZM5G809695|GRMZM2G044128|GRMZM2G177912|GRMZM2G128319|GRMZM2G424832|GRMZM2G386971|GRMZM2G072850|GRMZM2G015875|GRMZM2G072855|GRMZM2G339503|GRMZM5G854499|GRMZM2G468932|GRMZM2G021270|GRMZM2G028900|GRMZM2G150242|GRMZM2G022120|GRMZM6G768049|GRMZM2G107645|GRMZM2G141760|GRMZM2G050833|GRMZM2G104373|GRMZM2G177928|GRMZM2G164400|GRMZM2G015861|GRMZM2G001457|GRMZM2G016705|GRMZM2G047894|GRMZM2G455642|GRMZM2G067019|GRMZM2G021044|GRMZM2G128579|GRMZM2G028914|GRMZM2G107654|GRMZM2G038953|GRMZM2G003638|GRMZM2G397836|GRMZM2G160032|GRMZM5G814851|GRMZM2G078985|GRMZM2G100639|GRMZM2G089876|GRMZM2G028005|GRMZM2G119494|GRMZM2G006452|GRMZM2G148810|GRMZM2G464000|GRMZM2G136838|GRMZM2G077897|GRMZM2G077662|GRMZM2G056702|GRMZM2G096165|GRMZM2G328893|GRMZM2G064328|GRMZM2G085049|GRMZM2G178244|GRMZM2G109448|GRMZM2G132486|GRMZM2G004023|GRMZM2G084195|GRMZM2G041697|GRMZM2G086371|GRMZM2G100402|GRMZM2G021621|GRMZM2G318860|GRMZM2G021864|GRMZM2G180328|GRMZM2G145556|GRMZM5G835530|GRMZM2G153150|GRMZM2G073275|GRMZM2G075690|GRMZM2G050193|GRMZM2G177165|GRMZM2G065205|GRMZM2G010937|GRMZM2G044997|GRMZM2G018416|GRMZM2G147942|GRMZM2G135727|GRMZM2G180335|GRMZM2G016232|GRMZM2G007514|AC155377.1_FG001|GRMZM2G110212|GRMZM2G086116|GRMZM2G130046|GRMZM2G453388|GRMZM2G066528|GRMZM5G868273|GRMZM2G315375|AC212570.3_FG006|GRMZM2G099657|GRMZM2G376957|GRMZM2G166694|GRMZM2G054332|GRMZM2G098397|GRMZM2G123714|GRMZM2G064133|GRMZM2G042118|GRMZM2G064371|GRMZM5G877388|GRMZM2G106133|GRMZM2G164020|GRMZM2G014276|GRMZM2G058923|GRMZM2G078314|GRMZM2G036918|GRMZM2G410951|GRMZM2G033649|GRMZM2G136800|GRMZM2G009913|GRMZM2G432722|GRMZM2G455587|GRMZM2G118355|GRMZM2G439596|GRMZM2G396562|GRMZM2G342515|GRMZM2G020574|GRMZM2G005310|GRMZM5G825321|AC194970.5_FG005|GRMZM2G119691|GRMZM2G033641|GRMZM5G813584|GRMZM2G109431|GRMZM2G000093|GRMZM2G004699|GRMZM2G005788|GRMZM2G327394|GRMZM2G097289|GRMZM2G053261|GRMZM2G156861|GRMZM2G068755|GRMZM2G017525|GRMZM2G145720|GRMZM2G063060|GRMZM2G436082|GRMZM2G056773|GRMZM2G109680|GRMZM2G143780|GRMZM2G007953|GRMZM2G439339|GRMZM2G002023|GRMZM2G421829|GRMZM2G096184|GRMZM5G810061|GRMZM2G374574|GRMZM2G131334|GRMZM2G116196|GRMZM2G044301|GRMZM2G047813|GRMZM2G021687|GRMZM2G315176|GRMZM2G339122|GRMZM2G121785|GRMZM2G121543|GRMZM2G134844|GRMZM2G133756|GRMZM2G465169|GRMZM2G014914|GRMZM2G172529|GRMZM2G081077|GRMZM2G162968|GRMZM2G085675|GRMZM2G173186|GRMZM5G884325|GRMZM2G176698|GRMZM2G064732|GRMZM2G100478|GRMZM2G121176|GRMZM2G450920|GRMZM2G166089|GRMZM2G097426|GRMZM2G139710|GRMZM2G029506|GRMZM2G179976|GRMZM5G885644|GRMZM2G000749|GRMZM2G449355|GRMZM5G899800|GRMZM2G145390|GRMZM2G413193|GRMZM2G151826|GRMZM2G450939|GRMZM2G101571|GRMZM2G319798|GRMZM2G052740|GRMZM2G115755|GRMZM2G456000|GRMZM5G864735|GRMZM2G136895|AC210848.3_FG004|AC197164.4_FG002|GRMZM2G170567|GRMZM2G178650|GRMZM2G157598|GRMZM2G306258|GRMZM2G043822|GRMZM2G126646|GRMZM2G300955|GRMZM5G858249|GRMZM2G076946|GRMZM2G152908|GRMZM2G136665|GRMZM2G032936|GRMZM2G177570|GRMZM2G158679|GRMZM2G470556|GRMZM2G063896|GRMZM2G121186|GRMZM2G122277|GRMZM2G041878|GRMZM2G095695|GRMZM2G071025|GRMZM2G018241|GRMZM5G898735|GRMZM2G096546|GRMZM2G039325|GRMZM2G048294|GRMZM2G049141|GRMZM2G096370|GRMZM2G107073|GRMZM2G030768|GRMZM2G085236|GRMZM2G495626|GRMZM2G031859|GRMZM2G065868|GRMZM2G113990|GRMZM2G061023|GRMZM2G065622|GRMZM2G020721|GRMZM2G401147|GRMZM2G085474|GRMZM2G165195|AC155610.2_FG007|GRMZM2G126821|GRMZM2G341271|GRMZM2G426200|AC217977.3_FG001|GRMZM2G008425|GRMZM2G107082|GRMZM2G136887|GRMZM2G033805|GRMZM2G172956|GRMZM2G025182|GRMZM2G102625|GRMZM2G123540|GRMZM2G020974|GRMZM2G019317|GRMZM2G062342|GRMZM2G022915|GRMZM2G113506|GRMZM2G076539|GRMZM2G078959|GRMZM2G071089|GRMZM2G019553|GRMZM2G136854|GRMZM2G130079|GRMZM2G049168|GRMZM2G006474|GRMZM2G309568|GRMZM5G871463|GRMZM2G037177|GRMZM5G841619|GRMZM2G109284|GRMZM2G006468|GRMZM5G886952|GRMZM2G168439|GRMZM2G159724|GRMZM2G172932|GRMZM2G033828|GRMZM2G065635|GRMZM2G436226|GRMZM2G038032|GRMZM5G874500|GRMZM5G851405|GRMZM2G119071|GRMZM2G022931|GRMZM2G073003|GRMZM2G142712|GRMZM2G081474|GRMZM2G044055|GRMZM2G176735|GRMZM2G368799|GRMZM2G050971|GRMZM2G387076|AC209208.3_FG002|GRMZM2G003732|GRMZM5G842517|GRMZM2G142964|GRMZM2G047310|GRMZM2G027723|GRMZM2G322314|GRMZM2G405815|GRMZM5G898314|GRMZM2G174568|GRMZM2G130746|GRMZM2G009282|GRMZM5G839592|GRMZM2G086906|GRMZM2G026881|GRMZM2G023372|GRMZM2G482256|GRMZM5G886363|GRMZM2G116204|GRMZM2G062738|GRMZM2G165817|GRMZM2G113174|GRMZM2G149567|GRMZM2G092112|GRMZM2G009030|GRMZM2G151418|GRMZM2G059325|GRMZM2G147145|GRMZM2G022052|GRMZM2G156099|GRMZM2G112074|GRMZM2G472696|GRMZM2G014844|GRMZM2G036217|GRMZM2G045185|GRMZM2G115775|GRMZM2G458164|GRMZM2G040965|GRMZM2G170388|GRMZM2G061662|GRMZM2G081037|GRMZM2G083459|GRMZM2G111172|GRMZM2G174598|GRMZM2G150302|GRMZM2G037792|GRMZM2G154904|GRMZM2G034288|AC206642.4_FG001|GRMZM2G421279|GRMZM2G059106|GRMZM2G025340|GRMZM2G162758|GRMZM2G060567|GRMZM2G009479|GRMZM2G137574|GRMZM2G007057|GRMZM2G177631|GRMZM2G178968|GRMZM2G122296|GRMZM5G877838|GRMZM2G123140|GRMZM2G047143|GRMZM2G002830|GRMZM2G048472|GRMZM2G113137|GRMZM2G160569|GRMZM2G046055|GRMZM2G180815|GRMZM2G012874|GRMZM2G010693|GRMZM2G436981|GRMZM2G087806|GRMZM2G139977|GRMZM2G172537|GRMZM2G028637|GRMZM2G062761|GRMZM2G157147|GRMZM2G149775|GRMZM2G145175|GRMZM2G051637|GRMZM5G832989|GRMZM2G073888|GRMZM2G052078|GRMZM2G083812|GRMZM2G178072|GRMZM2G145827|GRMZM2G099167|GRMZM2G119773|GRMZM2G300133|AC233865.1_FG001|GRMZM2G312110|GRMZM2G049902|GRMZM2G362850|GRMZM2G313448|GRMZM2G030284|AC208201.3_FG003|GRMZM2G016890|GRMZM2G076049|GRMZM2G107540|GRMZM2G044681|GRMZM2G121843|GRMZM2G117100|GRMZM2G044442|GRMZM2G450498|GRMZM2G473367|GRMZM2G066222|GRMZM2G066460|GRMZM2G129569|GRMZM2G030293|GRMZM2G127141|GRMZM2G063192|GRMZM2G110714|GRMZM2G141208|GRMZM2G007922|GRMZM2G361501|GRMZM2G150166|GRMZM2G151252|GRMZM2G012031|GRMZM2G088487|GRMZM2G423636|GRMZM2G313460|GRMZM2G022206|GRMZM2G181028|GRMZM2G074097|GRMZM2G060947|GRMZM2G076276|GRMZM2G097190|GRMZM2G042047|GRMZM2G072911|GRMZM2G121621|GRMZM2G032252|GRMZM2G171080|GRMZM2G110735|GRMZM2G112912|GRMZM2G092749|GRMZM5G887054|GRMZM2G149178|GRMZM2G012021|GRMZM2G035520|GRMZM2G328500|GRMZM2G004878|GRMZM2G094990|GRMZM2G326328|GRMZM2G130773|GRMZM2G082520|GRMZM2G044011|GRMZM2G081676|GRMZM2G328988|GRMZM2G080588|GRMZM2G127117|GRMZM2G070305|GRMZM5G826911|GRMZM2G392477|GRMZM2G003306|GRMZM2G056231|GRMZM2G164781|GRMZM2G133802|GRMZM2G166963|GRMZM2G056236|GRMZM2G088060|GRMZM2G078279|GRMZM2G081689|GRMZM2G450055|GRMZM2G114276|GRMZM2G423861|GRMZM2G132968|GRMZM2G172152|GRMZM2G156910|GRMZM2G126019|GRMZM2G141432|GRMZM2G140799|GRMZM2G166944|GRMZM2G360698|GRMZM2G356198|GRMZM5G881950|GRMZM2G023335|GRMZM2G115156|GRMZM2G081652|GRMZM2G081653|GRMZM2G416069|GRMZM2G104258|GRMZM5G852185|GRMZM2G058432|GRMZM2G013324|GRMZM2G162333|GRMZM2G445617|GRMZM2G418258|GRMZM2G045596|GRMZM2G046201|GRMZM5G824964|GRMZM2G022258|AC226230.2_FG001|GRMZM5G878541|GRMZM2G074262|GRMZM2G428391|GRMZM2G304575|GRMZM2G153292|GRMZM2G147849|GRMZM2G009849|GRMZM2G025095|GRMZM2G121458|GRMZM2G089517|GRMZM2G161913|GRMZM2G084062|GRMZM2G069911|GRMZM2G121210|GRMZM2G022820|GRMZM2G383154|GRMZM5G826714|GRMZM5G891373|GRMZM2G132116|GRMZM2G143246|GRMZM2G168304|GRMZM2G098239|GRMZM2G074267|GRMZM5G813892|GRMZM2G443785|GRMZM2G008501|GRMZM2G111642|GRMZM2G120115|GRMZM2G102944|GRMZM2G102946|GRMZM5G882418|GRMZM2G163081|GRMZM2G134308|GRMZM2G144101|GRMZM2G053554|GRMZM2G109352|GRMZM2G073150|GRMZM2G034828|GRMZM2G133421|GRMZM2G113613|GRMZM2G333916|GRMZM2G077991|GRMZM2G152189|GRMZM2G003043|GRMZM2G013082|GRMZM2G409407|GRMZM2G090738|GRMZM2G019863|GRMZM2G430680|GRMZM2G032419|GRMZM2G375984|GRMZM5G883764|GRMZM2G042442|GRMZM2G042443|GRMZM2G044862|GRMZM2G101874|GRMZM2G121221|GRMZM2G124732|GRMZM2G168510|GRMZM2G075150|GRMZM2G132796|GRMZM2G041381|GRMZM2G118003|GRMZM2G004590|GRMZM2G131221|GRMZM2G416120|GRMZM2G119571|GRMZM2G100714|GRMZM2G179005|GRMZM2G107109|GRMZM2G163291|GRMZM2G458728|GRMZM2G111614|GRMZM2G143445|GRMZM2G090559|GRMZM2G164141|GRMZM2G167651|GRMZM2G057955|GRMZM2G332838|GRMZM2G092719|GRMZM2G395354|GRMZM2G438386|GRMZM2G121404|GRMZM2G001079|GRMZM2G121649|AC210013.4_FG008|GRMZM2G046824|GRMZM2G319878|GRMZM2G089565|GRMZM2G017654|GRMZM2G106028|GRMZM2G107114|GRMZM2G165461|GRMZM2G032447|GRMZM2G003002|GRMZM2G352431|GRMZM2G327032|GRMZM2G098496|GRMZM2G099101|GRMZM2G167637|GRMZM2G445905|GRMZM2G479684|GRMZM5G848768|GRMZM2G131443|GRMZM2G318794|GRMZM2G046618|GRMZM2G113815|GRMZM2G181104|GRMZM2G162184|GRMZM2G110304|GRMZM2G030263|GRMZM2G107362|GRMZM2G167872|GRMZM2G109560|GRMZM2G129155|GRMZM2G327266|GRMZM2G168956|GRMZM2G456570|GRMZM2G046841|GRMZM2G023748|GRMZM2G025924|GRMZM2G161087|GRMZM2G032694|GRMZM2G023073|GRMZM2G115855|GRMZM2G159431|GRMZM2G051782|GRMZM2G113432|GRMZM2G163939|GRMZM2G157019|GRMZM2G459854|GRMZM2G006178|GRMZM2G141903|GRMZM2G041980|GRMZM2G111491|GRMZM2G009443|GRMZM2G305027|GRMZM2G392710|GRMZM2G146118|GRMZM2G011520|GRMZM2G051785|GRMZM2G096458|AC196426.3_FG007|GRMZM2G414159|GRMZM2G355773|GRMZM2G135236|GRMZM2G112336|GRMZM2G458538|GRMZM2G125648|GRMZM2G100121|GRMZM2G005082|GRMZM2G113696|GRMZM2G462803|GRMZM2G176595|GRMZM2G305046|GRMZM2G106917|GRMZM2G121075|AC233979.1_FG009|GRMZM2G125432|GRMZM2G075978|GRMZM2G147422|GRMZM5G898867|GRMZM2G008327|GRMZM2G055917|GRMZM2G028313|GRMZM5G804783|GRMZM2G040672|GRMZM2G366402|GRMZM2G147671|GRMZM2G167262|GRMZM2G308570|GRMZM2G124335|GRMZM2G125424|GRMZM2G038598|GRMZM2G000608|AC212565.3_FG001|GRMZM2G008556|GRMZM2G322641|GRMZM2G447271|GRMZM2G317051|GRMZM2G439884|GRMZM5G804575|GRMZM2G013908|AC197246.3_FG003|GRMZM2G089713|GRMZM5G828302|GRMZM2G039454|GRMZM2G060296|GRMZM2G042636|GRMZM2G099767|GRMZM2G098434|GRMZM2G481103|GRMZM2G167497|GRMZM2G109121|GRMZM2G075320|GRMZM2G334857|GRMZM2G009876|GRMZM2G377589|GRMZM2G171745|GRMZM2G154178|GRMZM2G172834|GRMZM2G300624|GRMZM2G132169|GRMZM2G007453|GRMZM2G017257|AC197146.3_FG001|GRMZM2G001918|GRMZM5G871572|GRMZM2G368886|GRMZM2G044805|GRMZM2G151905|GRMZM2G077744|GRMZM2G379758|GRMZM2G133464|GRMZM2G033930|GRMZM2G352274|GRMZM2G110145|GRMZM2G113655|GRMZM2G009627|GRMZM2G179662|GRMZM2G177242|GRMZM2G175065|GRMZM2G025078|GRMZM2G437445|GRMZM2G323754|GRMZM2G451716|GRMZM5G895313|GRMZM2G077711|GRMZM2G018573|GRMZM2G310431|GRMZM2G053531|GRMZM2G413006|GRMZM2G135651|GRMZM2G462613|GRMZM2G169648|GRMZM2G412150|GRMZM2G178341|GRMZM2G040477|GRMZM2G157422|GRMZM2G118098|GRMZM2G145690|GRMZM2G015295|GRMZM2G159849|GRMZM2G042889|GRMZM2G102760|GRMZM2G038394|GRMZM2G052688|GRMZM5G872204
ISA	101	GO:0034728	nucleosome organization	8.92e-23	1.19e-19	GRMZM2G304575|AC212565.3_FG001|GRMZM2G004878|GRMZM2G163939|GRMZM2G041381|GRMZM2G451254|GRMZM2G157019|GRMZM2G401308|GRMZM2G089876|GRMZM2G179005|GRMZM2G475899|GRMZM2G305027|AC233865.1_FG001|GRMZM2G069911|GRMZM2G401147|GRMZM2G163291|GRMZM2G071959|GRMZM2G401581|GRMZM2G003306|GRMZM2G056231|GRMZM2G106133|GRMZM2G164020|GRMZM2G421279|GRMZM2G107540|GRMZM2G096458|GRMZM2G447984|GRMZM2G387076|GRMZM2G078314|GRMZM2G136887|GRMZM2G355773|GRMZM2G010105|GRMZM2G332838|GRMZM2G079089|GRMZM2G178244|GRMZM2G109448|GRMZM2G121843|GRMZM2G118355|GRMZM2G342515|GRMZM2G171387|GRMZM2G084195|GRMZM2G130746|GRMZM2G151826|GRMZM2G141432|GRMZM2G072855|GRMZM2G003002|GRMZM5G864735|GRMZM2G073275|GRMZM2G009627|GRMZM2G479684|GRMZM2G130079|GRMZM2G046055|GRMZM2G305046|GRMZM2G306258|GRMZM2G121510|GRMZM2G050833|GRMZM2G016232|GRMZM2G143780|GRMZM2G181153|GRMZM2G418258|GRMZM2G412150|GRMZM2G028955|GRMZM5G883764|GRMZM2G046841|GRMZM2G063896|GRMZM2G042047|GRMZM2G472696|GRMZM2G149775|GRMZM2G121186|GRMZM2G047813|GRMZM2G121221|GRMZM2G119071|GRMZM2G376957|GRMZM2G112912|GRMZM2G003638|GRMZM2G151726|GRMZM2G149178
ISA	101	GO:0031497	chromatin assembly	2.93e-22	2.93e-19	GRMZM2G304575|AC212565.3_FG001|GRMZM2G004878|GRMZM2G163939|GRMZM2G041381|GRMZM2G317051|GRMZM2G451254|GRMZM2G157019|GRMZM2G401308|GRMZM2G179005|GRMZM2G475899|GRMZM2G305027|AC233865.1_FG001|GRMZM2G069911|GRMZM2G401147|GRMZM2G163291|GRMZM2G071959|GRMZM2G401581|GRMZM2G003306|GRMZM2G056231|GRMZM2G106133|GRMZM2G164020|GRMZM2G421279|GRMZM2G107540|GRMZM2G096458|GRMZM2G447984|GRMZM2G387076|GRMZM2G078314|GRMZM2G136887|GRMZM2G355773|GRMZM2G010105|GRMZM2G332838|GRMZM2G079089|GRMZM2G178244|GRMZM2G109448|GRMZM2G121843|GRMZM2G118355|GRMZM2G342515|GRMZM2G171387|GRMZM2G084195|GRMZM2G130746|GRMZM2G151826|GRMZM2G141432|GRMZM2G072855|GRMZM2G003002|GRMZM2G023372|GRMZM5G864735|GRMZM2G073275|GRMZM2G009627|GRMZM2G479684|GRMZM2G130079|GRMZM2G046055|GRMZM2G305046|GRMZM2G306258|GRMZM5G871463|GRMZM2G050833|GRMZM2G016232|GRMZM2G143780|GRMZM2G181153|GRMZM2G418258|GRMZM2G412150|GRMZM2G028955|GRMZM5G883764|GRMZM2G046841|GRMZM2G063896|GRMZM2G044862|GRMZM2G042047|GRMZM2G472696|GRMZM2G149775|GRMZM2G121186|GRMZM2G047813|GRMZM2G121221|GRMZM2G119071|GRMZM2G376957|GRMZM2G112912|GRMZM2G151726|GRMZM2G149178
ISA	101	GO:0006323	DNA packaging	3.93e-22	3.14e-19	GRMZM2G304575|AC212565.3_FG001|GRMZM2G004878|GRMZM2G326328|GRMZM2G163939|GRMZM2G041381|GRMZM2G317051|GRMZM2G451254|GRMZM2G157019|GRMZM2G401308|GRMZM2G179005|GRMZM2G006452|GRMZM2G475899|GRMZM2G305027|AC233865.1_FG001|GRMZM2G069911|GRMZM2G401147|GRMZM2G163291|GRMZM2G071959|GRMZM2G401581|GRMZM2G003306|GRMZM2G056231|GRMZM2G106133|GRMZM2G164020|GRMZM2G421279|GRMZM2G107540|GRMZM2G096458|GRMZM2G447984|GRMZM2G387076|GRMZM2G078314|GRMZM2G136887|GRMZM2G355773|GRMZM2G010105|GRMZM2G332838|GRMZM2G079089|GRMZM2G178244|GRMZM2G109448|GRMZM2G121843|GRMZM2G383623|GRMZM2G118355|GRMZM2G342515|GRMZM2G171387|GRMZM2G084195|GRMZM2G130746|GRMZM2G151826|GRMZM2G141432|GRMZM2G072855|GRMZM2G003002|GRMZM2G023372|GRMZM5G864735|GRMZM2G073275|GRMZM2G009627|GRMZM2G479684|GRMZM2G130079|GRMZM2G046055|GRMZM2G305046|GRMZM2G306258|GRMZM5G871463|GRMZM2G050833|GRMZM2G016232|GRMZM2G143780|GRMZM2G181153|GRMZM2G096184|GRMZM2G418258|GRMZM2G412150|GRMZM2G027867|GRMZM2G028955|GRMZM5G883764|GRMZM2G046841|GRMZM2G063896|GRMZM2G044862|GRMZM2G042047|GRMZM2G472696|GRMZM2G149775|GRMZM2G121186|GRMZM2G047813|GRMZM2G121221|GRMZM2G119071|GRMZM2G376957|GRMZM2G112912|GRMZM2G151726|GRMZM2G149178
ISA	101	GO:0006334	nucleosome assembly	5.68e-22	3.79e-19	GRMZM2G304575|AC212565.3_FG001|GRMZM2G004878|GRMZM2G163939|GRMZM2G041381|GRMZM2G451254|GRMZM2G157019|GRMZM2G401308|GRMZM2G179005|GRMZM2G475899|GRMZM2G305027|AC233865.1_FG001|GRMZM2G069911|GRMZM2G401147|GRMZM2G163291|GRMZM2G071959|GRMZM2G401581|GRMZM2G003306|GRMZM2G056231|GRMZM2G106133|GRMZM2G164020|GRMZM2G421279|GRMZM2G107540|GRMZM2G096458|GRMZM2G447984|GRMZM2G387076|GRMZM2G078314|GRMZM2G136887|GRMZM2G355773|GRMZM2G010105|GRMZM2G332838|GRMZM2G079089|GRMZM2G178244|GRMZM2G109448|GRMZM2G121843|GRMZM2G118355|GRMZM2G342515|GRMZM2G171387|GRMZM2G084195|GRMZM2G130746|GRMZM2G151826|GRMZM2G141432|GRMZM2G072855|GRMZM2G003002|GRMZM5G864735|GRMZM2G073275|GRMZM2G009627|GRMZM2G479684|GRMZM2G130079|GRMZM2G046055|GRMZM2G305046|GRMZM2G306258|GRMZM2G050833|GRMZM2G016232|GRMZM2G143780|GRMZM2G181153|GRMZM2G418258|GRMZM2G412150|GRMZM2G028955|GRMZM5G883764|GRMZM2G046841|GRMZM2G063896|GRMZM2G042047|GRMZM2G472696|GRMZM2G149775|GRMZM2G121186|GRMZM2G047813|GRMZM2G121221|GRMZM2G119071|GRMZM2G376957|GRMZM2G112912|GRMZM2G151726|GRMZM2G149178
ISA	101	GO:0006333	chromatin assembly or disassembly	1e-21	5.74e-19	GRMZM2G304575|AC212565.3_FG001|GRMZM2G004878|GRMZM2G163939|GRMZM2G041381|GRMZM2G317051|GRMZM2G451254|GRMZM2G157019|GRMZM2G401308|GRMZM2G179005|GRMZM2G475899|GRMZM2G305027|AC233865.1_FG001|GRMZM2G069911|GRMZM2G401147|GRMZM2G163291|GRMZM2G071959|GRMZM2G401581|GRMZM2G003306|GRMZM2G056231|GRMZM2G162284|GRMZM2G106133|GRMZM2G164020|GRMZM2G421279|GRMZM2G107540|GRMZM2G096458|GRMZM2G447984|GRMZM2G387076|GRMZM2G078314|GRMZM2G136887|GRMZM2G355773|GRMZM2G010105|GRMZM2G332838|GRMZM2G079089|GRMZM2G178244|GRMZM2G109448|GRMZM2G121843|GRMZM2G118355|GRMZM2G342515|GRMZM2G171387|GRMZM2G084195|GRMZM2G041697|GRMZM2G130746|GRMZM2G151826|GRMZM2G141432|GRMZM2G072855|GRMZM2G003002|GRMZM2G023372|GRMZM5G864735|GRMZM2G073275|GRMZM2G009627|GRMZM2G479684|GRMZM2G130079|GRMZM2G046055|GRMZM2G305046|GRMZM2G306258|GRMZM5G871463|GRMZM2G121510|GRMZM2G050833|GRMZM2G016232|GRMZM2G143780|GRMZM2G181153|GRMZM2G418258|GRMZM2G412150|GRMZM2G028955|GRMZM5G883764|GRMZM2G066528|GRMZM2G046841|GRMZM2G063896|GRMZM2G044862|GRMZM2G042047|GRMZM2G472696|GRMZM2G149775|GRMZM2G121186|GRMZM2G047813|GRMZM2G121221|GRMZM2G119071|GRMZM2G376957|GRMZM2G112912|GRMZM2G151726|GRMZM2G149178
ISA	101	GO:0071103	DNA conformation change	1.48e-20	7.4e-18	GRMZM2G304575|AC212565.3_FG001|GRMZM2G162445|GRMZM2G004878|GRMZM2G326328|GRMZM2G100639|GRMZM2G163939|GRMZM2G041381|GRMZM2G317051|GRMZM2G451254|GRMZM2G157019|GRMZM2G401308|GRMZM2G179005|GRMZM2G006452|GRMZM2G475899|GRMZM2G305027|AC233865.1_FG001|GRMZM2G069911|GRMZM2G401147|GRMZM2G451856|GRMZM2G121210|GRMZM2G163291|GRMZM2G071959|GRMZM2G401581|GRMZM2G003306|GRMZM2G056231|GRMZM2G106133|GRMZM2G164020|GRMZM2G421279|GRMZM2G107540|GRMZM2G096458|GRMZM2G447984|GRMZM2G387076|GRMZM2G078314|GRMZM2G136887|GRMZM2G355773|GRMZM2G010105|GRMZM2G332838|GRMZM2G079089|GRMZM2G178244|GRMZM2G109448|GRMZM2G121843|GRMZM2G021069|GRMZM2G450055|GRMZM2G383623|GRMZM2G118355|GRMZM2G342515|GRMZM2G171387|GRMZM2G084195|GRMZM2G066101|GRMZM2G130746|GRMZM2G151826|GRMZM2G141432|GRMZM2G072855|GRMZM2G003002|GRMZM2G023372|GRMZM2G021270|GRMZM5G864735|GRMZM2G327032|GRMZM2G073275|GRMZM2G009627|GRMZM2G479684|GRMZM2G130079|GRMZM2G046055|GRMZM2G305046|GRMZM2G065205|GRMZM2G306258|GRMZM5G871463|GRMZM2G050833|GRMZM2G075978|GRMZM5G895313|GRMZM2G016232|GRMZM2G143780|GRMZM2G181153|GRMZM2G096184|GRMZM2G418258|GRMZM2G412150|GRMZM2G027867|GRMZM2G028955|GRMZM5G883764|GRMZM2G139894|GRMZM2G112074|GRMZM2G046841|GRMZM2G063896|GRMZM2G044862|GRMZM2G042047|GRMZM2G472696|GRMZM2G149775|GRMZM2G121186|GRMZM2G047813|GRMZM2G121221|GRMZM2G119071|GRMZM2G376957|GRMZM2G112912|GRMZM2G151726|GRMZM2G149178
ISA	101	GO:0051276	chromosome organization	2.34e-20	1.04e-17	GRMZM2G304575|GRMZM2G162445|GRMZM2G025095|GRMZM2G161913|GRMZM2G100639|GRMZM2G081474|GRMZM2G089876|GRMZM2G006452|GRMZM2G069911|GRMZM2G451856|GRMZM2G121210|GRMZM2G131943|GRMZM2G148810|GRMZM2G092497|GRMZM2G132116|GRMZM2G401581|GRMZM2G464000|GRMZM2G387076|GRMZM5G813892|GRMZM2G440943|GRMZM2G142964|GRMZM2G064328|GRMZM2G178244|GRMZM2G109448|GRMZM2G021069|GRMZM2G102944|GRMZM2G171387|GRMZM2G084195|GRMZM2G041697|GRMZM5G898314|GRMZM2G130746|GRMZM2G021864|GRMZM2G023372|GRMZM2G153150|GRMZM2G333916|GRMZM2G073275|GRMZM2G177165|GRMZM2G065205|GRMZM2G003043|GRMZM2G019863|GRMZM2G016232|GRMZM5G817439|GRMZM2G375984|GRMZM2G110212|GRMZM2G027867|GRMZM2G028955|GRMZM5G883764|GRMZM2G066528|GRMZM2G139894|GRMZM2G156099|GRMZM2G042442|GRMZM2G112074|GRMZM2G042443|GRMZM2G044862|GRMZM2G472696|GRMZM2G469162|GRMZM2G121221|GRMZM2G376957|GRMZM2G045185|GRMZM2G041381|GRMZM2G401308|GRMZM2G179005|GRMZM2G107109|GRMZM2G163291|GRMZM5G857930|GRMZM2G034288|GRMZM2G106133|GRMZM2G164020|GRMZM2G421279|GRMZM2G078314|GRMZM2G025340|GRMZM2G010105|GRMZM2G332838|GRMZM2G079089|GRMZM2G009913|GRMZM2G383623|GRMZM2G118355|GRMZM2G342515|GRMZM2G005310|GRMZM2G007057|GRMZM2G046824|GRMZM2G101250|GRMZM5G877838|GRMZM2G070038|GRMZM2G334457|GRMZM2G003002|GRMZM2G352431|GRMZM2G047143|GRMZM2G327032|GRMZM2G002830|GRMZM2G097289|GRMZM2G479684|GRMZM2G131443|GRMZM2G046055|GRMZM2G107807|GRMZM2G180815|AC235535.1_FG001|GRMZM2G058158|GRMZM2G162184|GRMZM2G110304|GRMZM2G068193|GRMZM2G143780|GRMZM2G439339|GRMZM2G421829|GRMZM2G096184|GRMZM2G139977|GRMZM2G456570|GRMZM2G046841|GRMZM2G044301|GRMZM2G149775|GRMZM2G047813|GRMZM2G025924|GRMZM2G121543|GRMZM2G151726|GRMZM2G126552|GRMZM2G161087|GRMZM2G178072|GRMZM2G163939|GRMZM2G157019|GRMZM2G173186|GRMZM2G141903|GRMZM2G475899|GRMZM2G305027|AC233865.1_FG001|GRMZM2G152007|GRMZM2G071959|GRMZM2G146118|GRMZM2G162284|GRMZM2G107540|GRMZM2G096458|GRMZM2G447984|GRMZM2G139710|GRMZM2G355773|GRMZM2G121843|GRMZM2G117100|GRMZM2G069886|GRMZM2G000749|GRMZM2G066101|GRMZM2G449355|GRMZM5G899800|GRMZM2G151826|GRMZM2G450939|GRMZM5G864735|GRMZM2G136895|GRMZM2G007922|AC197164.4_FG002|GRMZM2G361501|GRMZM2G305046|GRMZM2G306258|GRMZM2G334041|GRMZM2G125432|GRMZM2G088487|GRMZM2G300955|GRMZM2G022206|GRMZM2G121510|GRMZM2G075978|GRMZM2G181028|GRMZM2G152908|GRMZM2G181153|GRMZM2G032936|GRMZM2G054380|GRMZM2G018926|GRMZM2G047855|GRMZM2G417089|GRMZM2G470556|GRMZM5G804783|GRMZM2G063896|GRMZM2G042047|GRMZM2G121186|GRMZM2G071025|GRMZM2G112912|GRMZM2G149178|AC212565.3_FG001|GRMZM2G004878|GRMZM2G030768|GRMZM2G326328|GRMZM2G317051|GRMZM2G451254|GRMZM2G115013|GRMZM2G439884|GRMZM2G089713|GRMZM2G065622|GRMZM2G080588|GRMZM2G401147|GRMZM2G341271|GRMZM2G003306|GRMZM2G056231|GRMZM2G164663|GRMZM2G481103|GRMZM2G081689|GRMZM2G075320|GRMZM2G008425|GRMZM2G136887|GRMZM2G054162|GRMZM2G300624|GRMZM2G450055|GRMZM2G102625|AC197146.3_FG001|GRMZM2G172152|GRMZM2G156910|GRMZM2G141432|GRMZM2G072855|GRMZM5G854499|GRMZM2G021270|GRMZM2G009627|GRMZM2G130079|GRMZM2G049168|GRMZM2G416069|GRMZM5G871463|GRMZM2G107645|GRMZM2G050833|GRMZM5G895313|GRMZM2G015861|GRMZM2G006468|GRMZM2G053531|GRMZM2G169648|GRMZM2G418258|GRMZM2G412150|GRMZM2G033828|GRMZM2G157422|GRMZM2G436226|GRMZM2G067019|GRMZM2G021044|GRMZM2G015295|GRMZM5G851405|GRMZM2G119071|GRMZM2G003638|GRMZM2G052688|GRMZM2G160032
ISA	101	GO:0071555	cell wall organization	3.27e-20	1.31e-17	GRMZM2G113432|GRMZM2G077015|GRMZM2G059825|GRMZM2G147849|GRMZM2G004955|GRMZM2G326643|GRMZM2G119494|GRMZM2G034360|GRMZM5G826714|GRMZM2G313448|GRMZM2G098239|GRMZM2G140893|GRMZM2G016890|GRMZM2G076049|GRMZM2G443785|GRMZM2G118959|GRMZM2G056702|GRMZM2G008501|GRMZM2G112336|GRMZM2G111642|GRMZM2G029506|GRMZM2G027723|GRMZM2G085967|GRMZM2G102946|GRMZM5G882418|GRMZM2G021621|GRMZM2G005082|GRMZM2G009282|GRMZM2G134308|GRMZM2G319798|GRMZM2G053554|GRMZM2G060837|GRMZM2G109352|GRMZM2G001661|GRMZM2G482256|GRMZM2G079013|GRMZM2G063949|GRMZM2G142898|GRMZM2G045287|GRMZM2G176595|GRMZM2G152189|GRMZM5G805485|GRMZM2G013082|GRMZM2G018416|GRMZM2G126646|GRMZM5G858249|GRMZM2G147942|GRMZM2G076946|GRMZM2G013002|GRMZM2G147422|GRMZM2G059845|GRMZM2G059325|GRMZM2G147145|GRMZM2G074097|GRMZM2G076276|GRMZM2G430680|GRMZM2G023020|GRMZM2G130046|GRMZM2G122277|GRMZM2G072911|GRMZM2G121621|GRMZM2G335126|GRMZM2G014844|GRMZM2G110735|GRMZM2G018241|GRMZM2G038598|GRMZM2G039325|GRMZM2G168510|GRMZM2G300692|GRMZM2G107073|GRMZM2G008556|GRMZM2G328500|GRMZM2G114322|GRMZM2G094990|GRMZM2G082520|GRMZM2G118003|GRMZM2G123714|GRMZM2G170388|GRMZM5G804575|GRMZM2G174598|GRMZM2G127117|GRMZM2G150302|GRMZM2G039454|GRMZM2G105844|AC155610.2_FG007|GRMZM2G098434|GRMZM2G015886|GRMZM2G056236|GRMZM2G167497|GRMZM2G078279|GRMZM2G036918|GRMZM2G033805|GRMZM2G162758|GRMZM2G136800|GRMZM2G025182|GRMZM2G154178|GRMZM2G001079|GRMZM5G809695|GRMZM2G177631|GRMZM2G123540|GRMZM2G424832|GRMZM2G386971|GRMZM2G368886|GRMZM2G113506|GRMZM2G166944|GRMZM2G109431|GRMZM2G004699|GRMZM2G110145|GRMZM2G048472|GRMZM2G099101|GRMZM2G167637|GRMZM2G445905|GRMZM2G113655|GRMZM2G113137|GRMZM2G160569|GRMZM2G356198|GRMZM2G022120|GRMZM2G006474|GRMZM2G017525|GRMZM2G046618|GRMZM2G053946|GRMZM2G113815|GRMZM2G012874|GRMZM2G436082|GRMZM5G841619|GRMZM2G013324|GRMZM2G109680|GRMZM2G167872|GRMZM2G007953|GRMZM2G413006|GRMZM2G002023|GRMZM2G327266|GRMZM2G162333|GRMZM5G886952|GRMZM2G136106|GRMZM2G000764|GRMZM2G172537|GRMZM2G045596|GRMZM2G455642|GRMZM2G008247|GRMZM2G145690|GRMZM2G105631|GRMZM2G057296|GRMZM2G339122|GRMZM5G832989|GRMZM2G019373
ISA	101	GO:0045229	external encapsulating structure organization	4.94e-20	1.8e-17	GRMZM2G113432|GRMZM2G077015|GRMZM2G059825|GRMZM2G147849|GRMZM2G004955|GRMZM2G326643|GRMZM2G119494|GRMZM2G034360|GRMZM5G826714|GRMZM2G313448|GRMZM2G098239|GRMZM2G140893|GRMZM2G016890|GRMZM2G076049|GRMZM2G443785|GRMZM2G118959|GRMZM2G056702|GRMZM2G008501|GRMZM2G112336|GRMZM2G111642|GRMZM2G029506|GRMZM2G027723|GRMZM2G085967|GRMZM2G102946|GRMZM5G882418|GRMZM2G021621|GRMZM2G005082|GRMZM2G009282|GRMZM2G134308|GRMZM2G319798|GRMZM2G053554|GRMZM2G060837|GRMZM2G115755|GRMZM2G109352|GRMZM2G001661|GRMZM2G482256|GRMZM2G079013|GRMZM2G063949|GRMZM2G142898|GRMZM2G045287|GRMZM2G176595|GRMZM2G152189|GRMZM5G805485|GRMZM2G013082|GRMZM2G018416|GRMZM2G126646|GRMZM5G858249|GRMZM2G147942|GRMZM2G076946|GRMZM2G013002|GRMZM2G147422|GRMZM2G059845|GRMZM2G059325|GRMZM2G147145|GRMZM2G074097|GRMZM2G076276|GRMZM2G430680|GRMZM2G023020|GRMZM2G130046|GRMZM2G122277|GRMZM2G072911|GRMZM2G121621|GRMZM2G335126|GRMZM2G014844|GRMZM2G110735|GRMZM2G471083|GRMZM2G018241|GRMZM2G036217|GRMZM2G038598|GRMZM2G039325|GRMZM2G168510|GRMZM2G300692|GRMZM2G048294|GRMZM2G107073|GRMZM2G054332|GRMZM2G008556|GRMZM2G328500|GRMZM2G114322|GRMZM2G458164|GRMZM2G094990|GRMZM2G082520|GRMZM2G118003|GRMZM2G123714|GRMZM2G170388|GRMZM5G804575|GRMZM2G174598|GRMZM2G127117|GRMZM2G150302|GRMZM2G039454|GRMZM2G105844|AC155610.2_FG007|GRMZM2G098434|GRMZM2G015886|GRMZM2G056236|GRMZM2G167497|GRMZM2G078279|GRMZM2G036918|GRMZM2G033805|GRMZM2G179097|GRMZM2G162758|GRMZM2G136800|GRMZM2G025182|GRMZM2G154178|GRMZM2G001079|GRMZM5G809695|GRMZM2G177631|GRMZM2G123540|GRMZM2G424832|GRMZM2G386971|GRMZM2G368886|GRMZM2G113506|GRMZM2G166944|GRMZM2G109431|GRMZM2G004699|GRMZM2G110145|GRMZM2G048472|GRMZM2G099101|GRMZM2G167637|GRMZM2G445905|GRMZM2G113655|GRMZM2G113137|GRMZM2G160569|GRMZM2G356198|GRMZM2G025236|GRMZM2G022120|GRMZM2G006474|GRMZM2G017525|GRMZM2G046618|GRMZM2G053946|GRMZM2G113815|GRMZM2G012874|GRMZM2G177928|GRMZM2G436082|GRMZM5G841619|GRMZM2G013324|GRMZM2G109680|GRMZM2G167872|GRMZM2G007953|GRMZM2G413006|GRMZM2G002023|GRMZM2G327266|GRMZM2G162333|GRMZM5G886952|GRMZM2G462613|GRMZM2G136106|GRMZM2G000764|GRMZM2G172537|GRMZM2G045596|GRMZM2G455642|GRMZM2G008247|GRMZM2G145690|GRMZM2G105631|GRMZM2G057296|GRMZM2G339122|GRMZM5G832989|GRMZM2G019373
ISA	101	GO:0071669	plant-type cell wall organization or biogenesis	3.8e-19	1.27e-16	GRMZM2G159431|GRMZM2G113432|GRMZM2G059825|GRMZM2G009849|GRMZM2G004955|GRMZM2G034360|GRMZM5G826714|GRMZM2G008919|GRMZM2G313448|GRMZM2G104551|GRMZM2G057000|GRMZM2G140893|GRMZM2G076049|AC196426.3_FG007|GRMZM2G443785|GRMZM2G118959|GRMZM2G056702|GRMZM2G112336|GRMZM2G111642|GRMZM2G458538|GRMZM2G027723|GRMZM5G885644|GRMZM2G085967|GRMZM2G102946|GRMZM2G021621|GRMZM2G134308|GRMZM2G319798|GRMZM2G109352|GRMZM2G026881|GRMZM2G001661|GRMZM2G058518|GRMZM2G079013|GRMZM2G142898|GRMZM2G045287|GRMZM2G176595|GRMZM2G152189|GRMZM2G018416|GRMZM2G126646|GRMZM2G147942|GRMZM2G013002|GRMZM2G059845|GRMZM2G147145|GRMZM2G074097|GRMZM2G076276|GRMZM2G023020|GRMZM2G130046|GRMZM2G139250|GRMZM2G122277|GRMZM2G335126|GRMZM2G018241|GRMZM2G038598|GRMZM2G096546|GRMZM2G039325|GRMZM2G168510|GRMZM2G300692|GRMZM2G008556|GRMZM2G328500|GRMZM2G114322|GRMZM2G094990|GRMZM2G447271|GRMZM2G082520|GRMZM5G804575|GRMZM2G085513|GRMZM2G020721|GRMZM2G150302|GRMZM2G039454|GRMZM2G105844|GRMZM5G826911|AC155610.2_FG007|GRMZM2G098434|GRMZM2G015886|GRMZM2G056236|GRMZM2G167497|GRMZM2G078279|GRMZM2G033805|GRMZM2G154178|GRMZM2G132169|GRMZM2G001079|GRMZM5G809695|AC194970.5_FG005|GRMZM2G177631|GRMZM2G123540|GRMZM2G424832|GRMZM2G386971|GRMZM2G368886|GRMZM2G113506|GRMZM2G166944|GRMZM2G109431|GRMZM2G126290|GRMZM2G110145|GRMZM2G445905|GRMZM2G113655|GRMZM2G113137|GRMZM2G356198|GRMZM2G177242|GRMZM2G022120|GRMZM2G068755|GRMZM2G017525|GRMZM2G012874|GRMZM2G436082|GRMZM2G013324|GRMZM2G007953|GRMZM2G413006|GRMZM2G002023|GRMZM2G327266|GRMZM5G886952|GRMZM2G000764|GRMZM2G455642|GRMZM2G046201|GRMZM2G145690|GRMZM2G022931|GRMZM2G339122|GRMZM5G832989|GRMZM2G134844|GRMZM2G019373
ISA	101	GO:0071824	protein-DNA complex subunit organization	9.02e-19	2.58e-16	GRMZM2G304575|AC212565.3_FG001|GRMZM2G004878|GRMZM2G163939|GRMZM2G041381|GRMZM2G451254|GRMZM2G157019|GRMZM2G401308|GRMZM2G089876|GRMZM2G179005|GRMZM2G475899|GRMZM2G305027|AC233865.1_FG001|GRMZM2G069911|GRMZM2G401147|GRMZM2G163291|GRMZM2G071959|GRMZM2G401581|GRMZM2G003306|GRMZM2G056231|GRMZM2G106133|GRMZM2G164020|GRMZM2G421279|GRMZM2G107540|GRMZM2G096458|GRMZM2G447984|GRMZM2G387076|GRMZM2G078314|GRMZM2G136887|GRMZM2G355773|GRMZM2G010105|GRMZM2G332838|GRMZM2G079089|GRMZM2G178244|GRMZM2G109448|GRMZM2G121843|GRMZM2G118355|GRMZM2G342515|GRMZM2G171387|GRMZM2G084195|AC197146.3_FG001|GRMZM2G130746|GRMZM2G151826|GRMZM2G141432|GRMZM2G072855|GRMZM2G003002|GRMZM5G864735|GRMZM2G073275|GRMZM2G009627|GRMZM2G479684|GRMZM2G130079|GRMZM2G046055|GRMZM2G165817|GRMZM2G305046|GRMZM2G306258|GRMZM2G121510|GRMZM2G050833|GRMZM2G104373|GRMZM2G107362|GRMZM2G016232|GRMZM2G143780|GRMZM2G181153|GRMZM2G022052|GRMZM2G418258|GRMZM2G412150|GRMZM2G018926|GRMZM2G028955|GRMZM5G883764|GRMZM2G046841|GRMZM2G063896|GRMZM2G042047|GRMZM2G472696|GRMZM2G149775|GRMZM2G121186|GRMZM2G047813|GRMZM2G121221|GRMZM2G119071|GRMZM2G121543|GRMZM2G376957|GRMZM2G112912|GRMZM2G003638|GRMZM2G151726|GRMZM2G052688|GRMZM2G149178
ISA	101	GO:0007049	cell cycle	8.52e-19	2.58e-16	GRMZM2G162445|GRMZM2G009849|GRMZM2G089517|GRMZM2G100639|GRMZM2G154267|GRMZM2G024563|AC203535.4_FG001|GRMZM2G006452|GRMZM2G368678|GRMZM2G132116|GRMZM2G315902|GRMZM2G136838|GRMZM2G111642|GRMZM2G024576|GRMZM2G021069|GRMZM2G027723|GRMZM2G102944|GRMZM2G157760|GRMZM2G171387|GRMZM2G086371|GRMZM2G074158|GRMZM2G023372|GRMZM2G153150|GRMZM2G034828|GRMZM2G333916|GRMZM2G116204|GRMZM2G140633|GRMZM2G065205|GRMZM2G363408|GRMZM2G323679|GRMZM2G003043|GRMZM2G020544|GRMZM2G180335|GRMZM2G055883|GRMZM2G318635|GRMZM2G430680|GRMZM2G110212|GRMZM2G027867|GRMZM2G453388|GRMZM2G139894|GRMZM2G101635|GRMZM2G112074|GRMZM2G074818|GRMZM2G101874|AC212570.3_FG006|GRMZM2G166694|GRMZM2G036217|GRMZM2G071304|GRMZM2G103250|GRMZM2G084429|GRMZM2G061662|GRMZM2G083459|GRMZM2G134295|GRMZM2G100714|GRMZM2G154904|GRMZM2G064371|GRMZM2G025340|GRMZM2G010105|GRMZM2G033649|GRMZM2G009913|GRMZM2G383623|GRMZM2G118355|GRMZM2G121649|GRMZM2G396562|GRMZM2G005310|GRMZM2G007057|AC194970.5_FG005|GRMZM2G177631|GRMZM2G017654|GRMZM2G098828|GRMZM2G106028|GRMZM2G108463|GRMZM2G000093|GRMZM2G047143|GRMZM2G116885|GRMZM2G327032|GRMZM2G002830|GRMZM2G445905|GRMZM2G113137|GRMZM2G115670|GRMZM2G117298|GRMZM2G131443|GRMZM2G068755|GRMZM2G098819|GRMZM2G145720|GRMZM2G063060|GRMZM2G162184|GRMZM2G068193|GRMZM2G010693|GRMZM2G129155|GRMZM2G439339|GRMZM2G138886|GRMZM2G421829|GRMZM2G436981|GRMZM2G096184|GRMZM2G063737|GRMZM2G017081|GRMZM2G374574|GRMZM2G456570|GRMZM2G062524|GRMZM2G172657|GRMZM2G116196|GRMZM2G051637|GRMZM2G121543|GRMZM2G166771|GRMZM2G465169|GRMZM2G073888|GRMZM2G052078|GRMZM2G377311|GRMZM2G113432|GRMZM2G145827|GRMZM2G119773|GRMZM2G173186|GRMZM2G026346|GRMZM2G141903|GRMZM2G326643|GRMZM2G152007|GRMZM2G392710|GRMZM2G100478|GRMZM2G008919|GRMZM2G166089|GRMZM2G030284|GRMZM2G011520|GRMZM2G325783|GRMZM2G462118|GRMZM2G053397|GRMZM2G112336|GRMZM2G121843|GRMZM2G060000|GRMZM2G361659|GRMZM2G154892|GRMZM2G149994|GRMZM2G300709|GRMZM2G067675|GRMZM2G066101|GRMZM2G145390|GRMZM2G100121|GRMZM2G129569|GRMZM2G127141|GRMZM2G129444|GRMZM2G063192|GRMZM2G141208|GRMZM2G073671|AC210848.3_FG004|GRMZM2G142898|GRMZM2G361501|GRMZM2G029879|GRMZM2G157598|GRMZM2G334041|GRMZM2G012031|AC233979.1_FG009|GRMZM2G131525|GRMZM2G121510|GRMZM2G075978|GRMZM2G055125|GRMZM2G081745|GRMZM2G008327|GRMZM2G005293|GRMZM2G018926|GRMZM2G055917|GRMZM2G047855|GRMZM2G086637|GRMZM5G804783|GRMZM2G122277|GRMZM2G308570|GRMZM2G041878|GRMZM2G141332|GRMZM2G018241|GRMZM2G086072|GRMZM2G049141|GRMZM2G142875|GRMZM2G326328|GRMZM2G495626|GRMZM2G160506|GRMZM2G115013|GRMZM2G044011|GRMZM2G061023|GRMZM2G328988|GRMZM2G065622|GRMZM2G080588|GRMZM2G039454|GRMZM2G015886|GRMZM2G081689|GRMZM2G334857|GRMZM2G115245|GRMZM2G179097|GRMZM2G151580|GRMZM2G300624|GRMZM2G450055|GRMZM2G123540|GRMZM2G017257|GRMZM2G020974|AC197146.3_FG001|GRMZM2G019317|GRMZM2G000825|GRMZM2G424832|GRMZM2G126019|GRMZM2G078959|GRMZM5G854499|GRMZM2G142088|GRMZM2G408242|GRMZM2G021270|GRMZM2G352274|GRMZM2G110145|GRMZM2G061287|GRMZM2G006474|GRMZM2G416069|GRMZM2G149802|GRMZM2G107645|GRMZM2G451716|GRMZM5G852185|GRMZM2G074572|GRMZM2G045596|GRMZM2G476685|GRMZM2G033828|GRMZM5G824964|AC226230.2_FG001|GRMZM2G057571|GRMZM5G878541|GRMZM2G068340|GRMZM2G073003|GRMZM2G052688|GRMZM2G050268
ISA	101	GO:0006325	chromatin organization	3.21e-18	8.58e-16	GRMZM2G178072|GRMZM2G304575|GRMZM2G025095|GRMZM2G161913|GRMZM2G163939|GRMZM2G081474|GRMZM2G157019|GRMZM2G089876|GRMZM2G141903|GRMZM2G475899|GRMZM2G305027|AC233865.1_FG001|GRMZM2G069911|GRMZM2G131943|GRMZM2G148810|GRMZM2G092497|GRMZM2G132116|GRMZM2G071959|GRMZM2G146118|GRMZM2G401581|GRMZM2G464000|GRMZM2G162284|GRMZM2G107540|GRMZM2G096458|GRMZM2G447984|GRMZM2G387076|GRMZM5G813892|GRMZM2G440943|GRMZM2G139710|GRMZM2G355773|GRMZM2G142964|GRMZM2G064328|GRMZM2G178244|GRMZM2G109448|GRMZM2G121843|GRMZM2G117100|GRMZM2G069886|GRMZM2G102944|GRMZM2G171387|GRMZM2G084195|GRMZM2G041697|GRMZM2G000749|GRMZM5G898314|GRMZM2G449355|GRMZM2G130746|GRMZM2G021864|GRMZM2G151826|GRMZM2G023372|GRMZM5G864735|GRMZM2G136895|GRMZM2G333916|GRMZM2G073275|GRMZM2G007922|GRMZM2G177165|GRMZM2G305046|GRMZM2G306258|GRMZM2G334041|GRMZM2G125432|GRMZM2G088487|GRMZM2G300955|GRMZM2G022206|GRMZM2G121510|GRMZM2G181028|GRMZM2G152908|GRMZM2G019863|GRMZM2G016232|GRMZM5G817439|GRMZM2G181153|GRMZM2G375984|GRMZM2G054380|GRMZM2G028955|GRMZM5G883764|GRMZM2G066528|GRMZM2G047855|GRMZM2G156099|GRMZM2G417089|GRMZM2G470556|GRMZM2G042442|GRMZM2G042443|GRMZM2G063896|GRMZM2G044862|GRMZM2G042047|GRMZM2G472696|GRMZM2G121186|GRMZM2G469162|GRMZM2G121221|GRMZM2G376957|GRMZM2G071025|GRMZM2G112912|GRMZM2G149178|AC212565.3_FG001|GRMZM2G045185|GRMZM2G004878|GRMZM2G030768|GRMZM2G041381|GRMZM2G317051|GRMZM2G451254|GRMZM2G401308|GRMZM2G439884|GRMZM2G089713|GRMZM2G179005|GRMZM2G065622|GRMZM2G080588|GRMZM2G401147|GRMZM2G107109|GRMZM2G163291|GRMZM2G341271|GRMZM2G003306|GRMZM2G034288|GRMZM2G056231|GRMZM2G106133|GRMZM2G164020|GRMZM2G164663|GRMZM2G421279|GRMZM2G481103|GRMZM2G075320|GRMZM2G078314|GRMZM2G008425|GRMZM2G136887|GRMZM2G010105|GRMZM2G332838|GRMZM2G054162|GRMZM2G079089|GRMZM2G118355|GRMZM2G102625|GRMZM2G342515|GRMZM2G005310|GRMZM2G046824|AC197146.3_FG001|GRMZM2G172152|GRMZM2G156910|GRMZM2G101250|GRMZM2G141432|GRMZM5G877838|GRMZM2G072855|GRMZM2G070038|GRMZM5G854499|GRMZM2G334457|GRMZM2G003002|GRMZM2G352431|GRMZM2G097289|GRMZM2G009627|GRMZM2G479684|GRMZM2G130079|GRMZM2G046055|GRMZM2G049168|GRMZM2G107807|GRMZM5G871463|AC235535.1_FG001|GRMZM2G107645|GRMZM2G050833|GRMZM2G058158|GRMZM2G162184|GRMZM2G110304|GRMZM2G068193|GRMZM2G015861|GRMZM2G143780|GRMZM2G006468|GRMZM2G053531|GRMZM2G139977|GRMZM2G418258|GRMZM2G412150|GRMZM2G157422|GRMZM2G436226|GRMZM2G067019|GRMZM2G046841|GRMZM2G021044|GRMZM2G044301|GRMZM2G149775|GRMZM2G047813|GRMZM2G015295|GRMZM2G025924|GRMZM5G851405|GRMZM2G119071|GRMZM2G003638|GRMZM2G151726|GRMZM2G126552|GRMZM2G161087|GRMZM2G052688|GRMZM2G160032
ISA	101	GO:0065004	protein-DNA complex assembly	5.4e-18	1.35e-15	GRMZM2G304575|AC212565.3_FG001|GRMZM2G004878|GRMZM2G163939|GRMZM2G041381|GRMZM2G451254|GRMZM2G157019|GRMZM2G401308|GRMZM2G179005|GRMZM2G475899|GRMZM2G305027|AC233865.1_FG001|GRMZM2G069911|GRMZM2G401147|GRMZM2G163291|GRMZM2G071959|GRMZM2G401581|GRMZM2G003306|GRMZM2G056231|GRMZM2G106133|GRMZM2G164020|GRMZM2G421279|GRMZM2G107540|GRMZM2G096458|GRMZM2G447984|GRMZM2G387076|GRMZM2G078314|GRMZM2G136887|GRMZM2G355773|GRMZM2G010105|GRMZM2G332838|GRMZM2G079089|GRMZM2G178244|GRMZM2G109448|GRMZM2G121843|GRMZM2G118355|GRMZM2G342515|GRMZM2G171387|GRMZM2G084195|AC197146.3_FG001|GRMZM2G130746|GRMZM2G151826|GRMZM2G141432|GRMZM2G072855|GRMZM2G003002|GRMZM5G864735|GRMZM2G073275|GRMZM2G009627|GRMZM2G479684|GRMZM2G130079|GRMZM2G046055|GRMZM2G165817|GRMZM2G305046|GRMZM2G306258|GRMZM2G050833|GRMZM2G104373|GRMZM2G107362|GRMZM2G016232|GRMZM2G143780|GRMZM2G181153|GRMZM2G022052|GRMZM2G418258|GRMZM2G412150|GRMZM2G018926|GRMZM2G028955|GRMZM5G883764|GRMZM2G046841|GRMZM2G063896|GRMZM2G042047|GRMZM2G472696|GRMZM2G149775|GRMZM2G121186|GRMZM2G047813|GRMZM2G121221|GRMZM2G119071|GRMZM2G121543|GRMZM2G376957|GRMZM2G112912|GRMZM2G151726|GRMZM2G052688|GRMZM2G149178
ISA	101	GO:0071554	cell wall organization or biogenesis	1.28e-17	3.02e-15	GRMZM2G159431|GRMZM2G113432|GRMZM2G077015|GRMZM2G059825|GRMZM2G147849|GRMZM2G172529|GRMZM2G009849|GRMZM2G004955|GRMZM2G326643|GRMZM2G119494|GRMZM2G388684|GRMZM2G034360|GRMZM5G826714|GRMZM2G008919|GRMZM2G313448|GRMZM2G104551|GRMZM2G057000|AC208201.3_FG003|GRMZM2G098239|GRMZM2G140893|GRMZM2G016890|GRMZM2G076049|AC196426.3_FG007|GRMZM2G443785|GRMZM2G118959|GRMZM2G056702|GRMZM2G008501|GRMZM2G112336|GRMZM2G111642|GRMZM2G458538|GRMZM2G029506|GRMZM2G027723|GRMZM5G885644|GRMZM2G085967|GRMZM2G102946|GRMZM5G882418|GRMZM2G021621|GRMZM2G005082|GRMZM2G009282|GRMZM2G134308|GRMZM2G319798|GRMZM2G424112|GRMZM2G053554|GRMZM2G060837|GRMZM2G109352|GRMZM2G026881|GRMZM2G001661|GRMZM2G058518|GRMZM2G136895|GRMZM2G482256|GRMZM2G079013|GRMZM2G063949|GRMZM2G142898|GRMZM2G045287|GRMZM2G176595|GRMZM2G152189|GRMZM5G805485|GRMZM2G013082|GRMZM2G018416|GRMZM2G126646|GRMZM5G858249|GRMZM2G147942|GRMZM2G076946|GRMZM2G013002|GRMZM2G168364|GRMZM2G147422|GRMZM5G898867|GRMZM2G059845|GRMZM2G059325|GRMZM2G147145|GRMZM2G074097|GRMZM2G076276|GRMZM2G430680|GRMZM2G023020|GRMZM2G130046|GRMZM2G139250|GRMZM2G047298|GRMZM2G122277|GRMZM2G072911|GRMZM2G121621|GRMZM2G123128|GRMZM2G124732|GRMZM2G335126|GRMZM2G014844|GRMZM2G110735|GRMZM2G018241|GRMZM2G038598|GRMZM2G096546|GRMZM2G012021|GRMZM2G039325|GRMZM2G168510|GRMZM2G300692|GRMZM2G107073|GRMZM2G008556|GRMZM2G328500|GRMZM2G114322|GRMZM2G094990|GRMZM2G447271|GRMZM2G082520|GRMZM2G118003|GRMZM2G123714|GRMZM2G131221|GRMZM2G170388|GRMZM5G804575|GRMZM2G085513|GRMZM2G174598|GRMZM2G127117|GRMZM2G020721|GRMZM2G150302|GRMZM2G039454|GRMZM2G105844|GRMZM5G826911|AC155610.2_FG007|GRMZM2G168588|GRMZM2G098434|GRMZM2G015886|GRMZM2G056236|GRMZM2G167497|GRMZM2G078279|GRMZM2G036918|GRMZM2G115762|GRMZM2G033805|GRMZM2G162758|GRMZM2G136800|GRMZM2G025182|GRMZM2G154178|GRMZM2G132169|GRMZM2G132686|GRMZM2G004183|GRMZM2G001079|GRMZM5G809695|AC194970.5_FG005|GRMZM2G177631|GRMZM2G123540|GRMZM2G424832|GRMZM2G386971|GRMZM2G368886|GRMZM2G113506|GRMZM2G166944|GRMZM2G048194|GRMZM2G109431|GRMZM2G033930|GRMZM2G004699|GRMZM2G126290|GRMZM2G110145|GRMZM2G048472|GRMZM2G099101|GRMZM2G167637|GRMZM2G445905|GRMZM2G113655|GRMZM2G113137|GRMZM2G160569|GRMZM2G356198|GRMZM2G177242|GRMZM2G022120|GRMZM2G006474|GRMZM2G068755|GRMZM2G017525|GRMZM2G046618|GRMZM2G053946|GRMZM2G113815|GRMZM2G012874|GRMZM2G436082|GRMZM5G841619|GRMZM2G013324|GRMZM2G109680|GRMZM2G167872|GRMZM2G007953|GRMZM2G413006|GRMZM2G002023|GRMZM2G327266|GRMZM2G162333|GRMZM5G886952|GRMZM2G136106|GRMZM2G140201|GRMZM2G000764|GRMZM2G172537|GRMZM2G045596|GRMZM2G455642|GRMZM2G046201|GRMZM2G008247|GRMZM2G145690|GRMZM2G022931|GRMZM2G105631|GRMZM2G057296|GRMZM2G339122|GRMZM5G832989|GRMZM2G134844|GRMZM2G019373
ISA	101	GO:0006996	organelle organization	1.52e-17	3.38e-15	GRMZM2G480171|GRMZM2G162445|GRMZM2G081474|GRMZM2G044055|GRMZM2G474726|GRMZM2G024563|GRMZM2G392798|GRMZM2G176735|GRMZM2G451856|GRMZM2G131943|GRMZM2G092497|GRMZM2G315902|GRMZM2G401581|GRMZM2G004959|GRMZM2G387076|GRMZM2G440943|GRMZM5G842517|GRMZM2G142964|GRMZM2G024576|GRMZM2G047310|GRMZM2G021069|GRMZM2G027723|GRMZM2G171387|GRMZM5G898314|GRMZM2G174568|GRMZM2G130746|GRMZM5G839592|GRMZM2G086906|GRMZM2G023372|GRMZM2G001661|GRMZM2G113056|GRMZM5G886363|GRMZM2G062738|GRMZM2G027857|GRMZM2G113174|GRMZM2G149567|GRMZM2G092112|GRMZM2G151418|GRMZM2G147026|GRMZM5G817439|GRMZM2G027867|GRMZM2G028955|GRMZM2G139894|GRMZM2G156099|GRMZM2G139892|GRMZM2G112074|GRMZM2G074818|GRMZM2G472696|GRMZM2G469162|GRMZM2G057251|GRMZM2G004924|GRMZM2G014844|GRMZM2G103490|GRMZM2G113239|GRMZM2G045185|GRMZM2G115775|GRMZM2G040965|GRMZM2G401308|GRMZM2G061662|GRMZM2G159237|GRMZM2G081037|GRMZM2G083459|GRMZM2G111172|GRMZM2G154904|GRMZM5G857930|GRMZM2G034288|GRMZM2G059225|GRMZM2G421279|GRMZM2G072205|GRMZM2G059106|GRMZM2G025340|GRMZM2G010105|GRMZM2G064804|GRMZM2G160458|GRMZM2G079089|GRMZM2G029824|GRMZM2G383623|GRMZM2G137574|GRMZM2G007057|GRMZM2G102349|GRMZM2G098828|GRMZM2G101250|GRMZM5G877838|GRMZM2G070038|GRMZM2G334457|GRMZM2G047143|GRMZM2G002830|GRMZM2G113137|GRMZM2G063503|GRMZM2G046055|GRMZM2G107807|GRMZM5G840002|GRMZM2G180815|AC235535.1_FG001|GRMZM2G058158|GRMZM2G038301|GRMZM2G068193|GRMZM2G010693|GRMZM2G436981|GRMZM2G139977|GRMZM2G008247|GRMZM2G062761|GRMZM5G853305|GRMZM2G149775|GRMZM2G081380|GRMZM2G051637|GRMZM5G832989|GRMZM2G151726|GRMZM2G126552|GRMZM2G169486|GRMZM2G073888|GRMZM2G030169|GRMZM2G052078|GRMZM2G178072|GRMZM2G145827|GRMZM2G077015|GRMZM2G119773|GRMZM2G326643|GRMZM2G475899|AC233865.1_FG001|GRMZM2G152007|GRMZM2G071959|GRMZM2G008919|GRMZM2G359566|GRMZM2G313448|GRMZM2G162284|GRMZM2G030284|GRMZM2G016890|GRMZM2G107540|GRMZM2G447984|GRMZM2G325783|GRMZM2G118316|GRMZM2G121843|GRMZM2G117100|GRMZM2G069886|GRMZM2G154890|GRMZM2G154892|GRMZM2G473367|GRMZM2G067675|GRMZM2G066101|GRMZM2G066222|GRMZM2G024976|GRMZM2G129569|GRMZM2G032351|GRMZM2G055450|GRMZM2G127141|GRMZM2G129444|GRMZM2G063192|GRMZM2G312244|GRMZM2G141208|GRMZM2G054152|GRMZM2G007922|GRMZM2G142898|GRMZM2G361501|GRMZM2G150166|GRMZM2G334041|GRMZM2G012031|GRMZM2G152466|GRMZM2G131525|GRMZM2G130678|GRMZM2G088487|GRMZM2G313460|GRMZM2G022206|GRMZM2G121510|GRMZM2G105025|GRMZM2G181028|GRMZM2G081745|GRMZM2G181153|GRMZM2G004768|GRMZM2G181390|GRMZM2G324471|GRMZM2G054380|GRMZM5G846811|GRMZM2G018926|GRMZM2G047855|GRMZM2G417089|GRMZM2G042047|GRMZM2G032252|GRMZM2G110735|GRMZM2G112912|GRMZM2G141332|GRMZM2G149178|GRMZM2G035520|GRMZM2G078143|GRMZM2G142875|GRMZM2G140455|GRMZM2G004878|GRMZM2G053083|GRMZM2G326328|GRMZM2G130773|GRMZM2G451254|GRMZM2G115013|GRMZM2G044011|GRMZM2G080222|GRMZM2G109818|GRMZM2G080588|GRMZM2G070305|GRMZM2G071518|GRMZM2G091362|GRMZM2G003306|GRMZM2G056231|GRMZM2G106531|GRMZM2G015886|GRMZM2G164663|GRMZM2G014793|GRMZM2G081689|AC195340.3_FG001|GRMZM2G144821|GRMZM2G054162|GRMZM2G151580|GRMZM2G450055|GRMZM2G114276|GRMZM2G069687|GRMZM2G132968|GRMZM2G424832|GRMZM2G172152|GRMZM2G156910|GRMZM2G126019|GRMZM2G141432|GRMZM2G015875|GRMZM2G072855|GRMZM2G339503|GRMZM5G854499|GRMZM2G468932|GRMZM2G021270|GRMZM2G360698|GRMZM2G023335|GRMZM2G150242|GRMZM2G416069|GRMZM2G104258|GRMZM6G768049|GRMZM2G107645|GRMZM2G141760|GRMZM2G050833|GRMZM2G058432|GRMZM2G164400|GRMZM2G015861|GRMZM2G445617|GRMZM2G418258|GRMZM2G001457|GRMZM2G016705|GRMZM5G824964|AC226230.2_FG001|GRMZM2G067019|GRMZM2G021044|GRMZM2G028914|GRMZM5G878541|GRMZM2G003638|GRMZM2G160032|GRMZM2G074262|GRMZM2G304575|GRMZM5G814851|GRMZM2G078985|GRMZM2G147849|GRMZM2G009849|GRMZM2G025095|GRMZM2G089517|GRMZM2G161913|GRMZM2G100639|GRMZM2G089876|GRMZM2G028005|GRMZM2G006452|GRMZM2G069911|GRMZM2G121210|GRMZM2G148810|GRMZM2G022820|GRMZM5G891373|GRMZM2G132116|GRMZM2G464000|GRMZM2G136838|GRMZM2G077897|GRMZM5G813892|GRMZM2G111642|GRMZM2G064328|GRMZM2G178244|GRMZM2G109448|GRMZM2G132486|GRMZM2G102944|GRMZM2G004023|GRMZM2G084195|GRMZM2G041697|GRMZM2G100402|GRMZM2G318860|GRMZM2G021864|GRMZM2G163081|GRMZM2G145556|GRMZM2G144101|GRMZM5G835530|GRMZM2G073150|GRMZM2G153150|GRMZM2G034828|GRMZM2G133421|GRMZM2G333916|GRMZM2G073275|GRMZM2G075690|GRMZM2G177165|GRMZM2G065205|GRMZM2G010937|GRMZM2G003043|GRMZM2G090738|GRMZM2G135727|GRMZM2G180335|GRMZM2G019863|GRMZM2G016232|GRMZM2G007514|AC155377.1_FG001|GRMZM2G375984|GRMZM2G110212|GRMZM2G086116|GRMZM2G453388|GRMZM5G883764|GRMZM2G066528|GRMZM2G042442|GRMZM2G042443|GRMZM2G044862|GRMZM2G101874|GRMZM2G121221|GRMZM2G099657|GRMZM2G376957|GRMZM2G132796|GRMZM2G041381|GRMZM2G118003|GRMZM2G004590|GRMZM2G416120|GRMZM2G119571|GRMZM2G100714|GRMZM2G179005|GRMZM2G107109|GRMZM2G163291|GRMZM5G877388|GRMZM2G458728|GRMZM2G111614|GRMZM2G143445|GRMZM2G106133|GRMZM2G164020|GRMZM2G164141|GRMZM2G167651|GRMZM2G078314|GRMZM2G332838|GRMZM2G410951|GRMZM2G092719|GRMZM2G009913|GRMZM2G455587|GRMZM2G395354|GRMZM2G118355|GRMZM2G439596|GRMZM2G121649|GRMZM2G342515|GRMZM2G020574|GRMZM2G005310|GRMZM2G046824|GRMZM2G319878|GRMZM2G119691|GRMZM2G106028|GRMZM2G107114|GRMZM2G165461|GRMZM5G813584|GRMZM2G003002|GRMZM2G352431|GRMZM2G000093|GRMZM2G327032|GRMZM2G097289|GRMZM2G099101|GRMZM2G445905|GRMZM2G053261|GRMZM2G479684|GRMZM5G848768|GRMZM2G131443|GRMZM2G068755|GRMZM2G017525|GRMZM2G318794|GRMZM2G145720|GRMZM2G162184|GRMZM2G110304|GRMZM2G056773|GRMZM2G030263|GRMZM2G143780|GRMZM2G109560|GRMZM2G129155|GRMZM2G439339|GRMZM2G421829|GRMZM2G096184|GRMZM5G810061|GRMZM2G456570|GRMZM2G131334|GRMZM2G046841|GRMZM2G116196|GRMZM2G044301|GRMZM2G047813|GRMZM2G025924|GRMZM2G021687|GRMZM2G315176|GRMZM2G121543|GRMZM2G134844|GRMZM2G133756|GRMZM2G465169|GRMZM2G161087|GRMZM2G023073|GRMZM2G115855|GRMZM2G113432|GRMZM2G162968|GRMZM2G163939|GRMZM2G157019|GRMZM2G085675|GRMZM2G459854|GRMZM2G173186|GRMZM2G141903|GRMZM2G111491|GRMZM2G009443|GRMZM2G305027|GRMZM2G064732|GRMZM2G392710|GRMZM2G100478|GRMZM2G121176|GRMZM2G450920|GRMZM2G146118|GRMZM2G011520|GRMZM2G097426|GRMZM2G096458|AC196426.3_FG007|GRMZM2G414159|GRMZM2G139710|GRMZM2G355773|GRMZM2G135236|GRMZM2G112336|GRMZM2G125648|GRMZM5G885644|GRMZM2G000749|GRMZM2G449355|GRMZM5G899800|GRMZM2G145390|GRMZM2G100121|GRMZM2G151826|GRMZM2G450939|GRMZM2G052740|GRMZM5G864735|GRMZM2G136895|GRMZM2G462803|AC210848.3_FG004|AC197164.4_FG002|GRMZM2G170567|GRMZM2G178650|GRMZM2G305046|GRMZM2G157598|GRMZM2G306258|GRMZM2G125432|GRMZM2G300955|GRMZM2G075978|GRMZM2G076946|GRMZM2G152908|GRMZM2G008327|GRMZM2G032936|GRMZM2G055917|GRMZM2G470556|GRMZM5G804783|GRMZM2G063896|GRMZM2G366402|GRMZM2G121186|GRMZM2G122277|GRMZM2G041878|GRMZM2G124335|GRMZM2G095695|GRMZM2G071025|GRMZM2G018241|GRMZM2G039325|GRMZM2G048294|GRMZM2G096370|AC212565.3_FG001|GRMZM2G008556|GRMZM2G030768|GRMZM2G495626|GRMZM2G322641|GRMZM2G317051|GRMZM2G113990|GRMZM2G061023|GRMZM2G439884|GRMZM2G089713|GRMZM2G065622|GRMZM5G828302|GRMZM2G401147|GRMZM2G039454|GRMZM2G165195|GRMZM2G126821|GRMZM2G341271|GRMZM2G099767|GRMZM2G426200|GRMZM2G481103|GRMZM2G075320|GRMZM2G008425|GRMZM2G334857|GRMZM2G136887|GRMZM2G300624|GRMZM2G102625|GRMZM2G007453|GRMZM2G017257|GRMZM2G020974|AC197146.3_FG001|GRMZM2G001918|GRMZM5G871572|GRMZM2G019317|GRMZM2G044805|GRMZM2G078959|GRMZM2G071089|GRMZM2G133464|GRMZM2G110145|GRMZM2G009627|GRMZM2G130079|GRMZM2G179662|GRMZM2G049168|GRMZM2G006474|GRMZM2G437445|GRMZM2G323754|GRMZM2G309568|GRMZM5G871463|GRMZM2G451716|GRMZM5G895313|GRMZM2G077711|GRMZM2G018573|GRMZM2G006468|GRMZM2G053531|GRMZM2G169648|GRMZM2G412150|GRMZM2G033828|GRMZM2G157422|GRMZM2G436226|GRMZM2G118098|GRMZM5G874500|GRMZM2G015295|GRMZM5G851405|GRMZM2G159849|GRMZM2G119071|GRMZM2G042889|GRMZM2G038394|GRMZM2G073003|GRMZM2G052688|GRMZM5G872204
ISA	101	GO:0007017	microtubule-based process	1.81e-17	3.81e-15	GRMZM2G052078|GRMZM2G074262|GRMZM2G051782|GRMZM2G113432|GRMZM2G153292|GRMZM2G071790|GRMZM2G147849|GRMZM2G009849|GRMZM2G099167|GRMZM2G108766|GRMZM2G160702|GRMZM2G119773|GRMZM2G153575|GRMZM2G150984|GRMZM2G121176|GRMZM2G313448|GRMZM2G136838|GRMZM2G030284|GRMZM2G066191|GRMZM5G864689|GRMZM2G325783|GRMZM2G301194|GRMZM2G112336|GRMZM2G111642|GRMZM2G121843|GRMZM2G024576|GRMZM2G027723|GRMZM2G154890|GRMZM2G154892|GRMZM2G300709|GRMZM2G129569|GRMZM2G127141|GRMZM2G105770|GRMZM2G164696|GRMZM2G141208|GRMZM2G034828|GRMZM2G054152|GRMZM2G142898|GRMZM2G083475|GRMZM2G157598|GRMZM5G853513|GRMZM2G320689|GRMZM2G043822|GRMZM2G152466|GRMZM2G092232|GRMZM2G082384|GRMZM5G817395|GRMZM2G147026|GRMZM2G181390|GRMZM2G318010|GRMZM5G842970|GRMZM2G055917|GRMZM2G139892|GRMZM2G101874|GRMZM2G122277|GRMZM2G041878|GRMZM2G110735|GRMZM2G018241|GRMZM2G048294|GRMZM5G869246|GRMZM2G083459|GRMZM2G100714|GRMZM2G124883|GRMZM2G039454|GRMZM2G154904|GRMZM2G157616|GRMZM2G042636|GRMZM2G071518|GRMZM2G039855|GRMZM2G015886|GRMZM2G133802|GRMZM2G179490|GRMZM2G334857|AC195340.3_FG001|GRMZM2G410831|GRMZM2G070273|GRMZM2G151580|GRMZM2G132686|GRMZM2G114276|GRMZM2G121649|GRMZM2G385925|GRMZM2G017257|GRMZM2G423861|GRMZM2G098828|GRMZM2G424832|GRMZM2G106028|GRMZM2G102580|GRMZM2G165461|GRMZM2G071089|GRMZM5G837018|GRMZM2G113652|GRMZM2G114861|GRMZM2G110145|GRMZM2G099101|GRMZM2G445905|GRMZM2G053261|GRMZM2G113137|GRMZM2G068755|GRMZM2G107645|GRMZM2G575566|GRMZM2G436981|GRMZM2G131334|GRMZM2G172932|GRMZM2G066208|GRMZM2G062761|GRMZM2G325247|AC226230.2_FG001|GRMZM2G116196|GRMZM2G323622|GRMZM5G877336|GRMZM2G400223|GRMZM2G062084|GRMZM2G465169|GRMZM2G073888|GRMZM2G033785
ISA	101	GO:0051301	cell division	2.54e-17	5.09e-15	GRMZM2G030169|GRMZM2G052078|GRMZM2G113432|GRMZM2G145827|GRMZM2G009849|GRMZM2G026346|GRMZM2G024563|GRMZM2G006452|GRMZM2G392710|GRMZM2G100478|GRMZM2G132116|GRMZM2G008919|GRMZM2G136838|GRMZM2G030284|GRMZM2G039934|GRMZM2G011520|GRMZM2G024293|GRMZM2G325783|GRMZM2G053397|GRMZM2G112336|GRMZM2G111642|GRMZM2G024576|GRMZM2G027723|GRMZM2G171387|GRMZM2G154892|GRMZM2G149994|GRMZM2G300709|GRMZM2G086371|GRMZM2G129569|GRMZM2G011631|GRMZM2G127141|GRMZM2G129444|GRMZM2G063192|GRMZM2G141208|GRMZM2G153150|GRMZM2G034828|GRMZM2G333916|GRMZM2G073671|GRMZM2G116204|GRMZM2G140633|GRMZM2G142898|GRMZM2G361501|GRMZM2G363408|GRMZM2G003043|GRMZM2G334041|GRMZM2G012031|GRMZM2G020544|AC233979.1_FG009|GRMZM2G131525|GRMZM2G180335|GRMZM2G055883|GRMZM2G055125|GRMZM2G008327|AC155377.1_FG001|GRMZM2G005293|GRMZM2G027867|GRMZM2G453388|GRMZM2G055917|GRMZM2G086637|GRMZM5G804783|GRMZM2G151087|GRMZM2G074818|GRMZM2G101874|GRMZM2G122277|GRMZM2G308570|GRMZM2G059671|GRMZM2G041878|AC212570.3_FG006|GRMZM2G018241|GRMZM2G071304|GRMZM2G165998|GRMZM2G142875|GRMZM2G326328|GRMZM2G495626|GRMZM2G160506|GRMZM2G083459|GRMZM2G100714|GRMZM2G080588|GRMZM2G039454|GRMZM2G037792|GRMZM2G154904|GRMZM2G064371|GRMZM2G091362|GRMZM2G015886|GRMZM2G014276|GRMZM2G164018|GRMZM2G081689|GRMZM2G334857|GRMZM2G033649|GRMZM2G151580|GRMZM2G300624|GRMZM2G116693|GRMZM2G383623|GRMZM2G118355|GRMZM2G121649|GRMZM5G809695|GRMZM2G005310|GRMZM5G825321|AC194970.5_FG005|GRMZM2G177631|GRMZM2G123540|GRMZM2G017257|AC197146.3_FG001|GRMZM2G017654|GRMZM2G131516|GRMZM2G000825|GRMZM2G098828|GRMZM2G424832|GRMZM2G106028|GRMZM2G126019|GRMZM2G107114|GRMZM5G854499|GRMZM2G408242|GRMZM2G108463|GRMZM2G000093|GRMZM2G047143|GRMZM2G110145|GRMZM2G445905|GRMZM2G113137|GRMZM2G115670|GRMZM2G117298|GRMZM2G131443|GRMZM2G061287|GRMZM2G006474|GRMZM2G068755|GRMZM2G098819|GRMZM2G153754|GRMZM2G107645|GRMZM5G852185|GRMZM2G063060|GRMZM2G162184|GRMZM2G403620|GRMZM2G129155|GRMZM2G138886|GRMZM2G421829|GRMZM2G074572|GRMZM2G436981|GRMZM2G063737|GRMZM2G017081|GRMZM2G456570|GRMZM2G062524|GRMZM2G172657|GRMZM2G476685|GRMZM2G033828|GRMZM5G824964|GRMZM2G116196|GRMZM2G051637|GRMZM5G878541|GRMZM2G166771|GRMZM2G465169|GRMZM2G073003|GRMZM2G073888|GRMZM2G050268
ISA	101	GO:1903047	mitotic cell cycle process	1.21e-14	2.31e-12	GRMZM2G052078|GRMZM2G113432|GRMZM2G009849|GRMZM2G089517|GRMZM2G326643|GRMZM2G006452|GRMZM2G152007|GRMZM2G392710|GRMZM2G132116|GRMZM2G008919|GRMZM2G136838|GRMZM2G030284|GRMZM2G011520|GRMZM2G325783|GRMZM2G053397|GRMZM2G112336|GRMZM2G111642|GRMZM2G121843|GRMZM2G024576|GRMZM2G027723|GRMZM2G102944|GRMZM2G154892|GRMZM2G300709|GRMZM2G086371|GRMZM2G100121|GRMZM2G129569|GRMZM2G127141|GRMZM2G129444|GRMZM2G063192|GRMZM2G141208|GRMZM2G153150|GRMZM2G034828|GRMZM2G333916|GRMZM2G116204|GRMZM2G142898|GRMZM2G361501|GRMZM2G157598|GRMZM2G003043|GRMZM2G334041|GRMZM2G012031|GRMZM2G020544|GRMZM2G008327|GRMZM2G027867|GRMZM2G453388|GRMZM2G018926|GRMZM2G055917|GRMZM5G804783|GRMZM2G074818|GRMZM2G101874|GRMZM2G122277|GRMZM2G041878|GRMZM2G141332|GRMZM2G018241|GRMZM2G142875|GRMZM2G326328|GRMZM2G495626|GRMZM2G160506|GRMZM2G083459|GRMZM2G134295|GRMZM2G100714|GRMZM2G080588|GRMZM2G039454|GRMZM2G154904|GRMZM2G064371|GRMZM2G015886|GRMZM2G081689|GRMZM2G334857|GRMZM2G009913|GRMZM2G151580|GRMZM2G300624|GRMZM2G383623|GRMZM2G121649|GRMZM2G005310|GRMZM2G007057|AC194970.5_FG005|GRMZM2G177631|GRMZM2G017257|AC197146.3_FG001|GRMZM2G098828|GRMZM2G424832|GRMZM2G106028|GRMZM2G078959|GRMZM5G854499|GRMZM2G021270|GRMZM2G000093|GRMZM2G047143|GRMZM2G352274|GRMZM2G002830|GRMZM2G110145|GRMZM2G445905|GRMZM2G113137|GRMZM2G131443|GRMZM2G006474|GRMZM2G068755|GRMZM2G107645|GRMZM5G852185|GRMZM2G162184|GRMZM2G068193|GRMZM2G439339|GRMZM2G421829|GRMZM2G074572|GRMZM2G436981|GRMZM2G096184|GRMZM2G017081|GRMZM2G456570|GRMZM2G062524|GRMZM2G033828|GRMZM5G824964|GRMZM2G116196|GRMZM2G051637|GRMZM5G878541|GRMZM2G465169|GRMZM2G073003|GRMZM2G073888
ISA	101	GO:0000278	mitotic cell cycle	7.1e-14	1.29e-11	GRMZM2G052078|GRMZM2G113432|GRMZM2G009849|GRMZM2G089517|GRMZM2G326643|GRMZM2G006452|GRMZM2G152007|GRMZM2G392710|GRMZM2G132116|GRMZM2G008919|GRMZM2G136838|GRMZM2G030284|GRMZM2G011520|GRMZM2G325783|GRMZM2G053397|GRMZM2G112336|GRMZM2G111642|GRMZM2G121843|GRMZM2G024576|GRMZM2G027723|GRMZM2G102944|GRMZM2G154892|GRMZM2G300709|GRMZM2G086371|GRMZM2G100121|GRMZM2G129569|GRMZM2G127141|GRMZM2G129444|GRMZM2G063192|GRMZM2G141208|GRMZM2G153150|GRMZM2G034828|GRMZM2G333916|GRMZM2G116204|GRMZM2G142898|GRMZM2G361501|GRMZM2G157598|GRMZM2G003043|GRMZM2G334041|GRMZM2G012031|GRMZM2G020544|GRMZM2G008327|GRMZM2G027867|GRMZM2G453388|GRMZM2G018926|GRMZM2G055917|GRMZM5G804783|GRMZM2G074818|GRMZM2G101874|GRMZM2G122277|GRMZM2G041878|GRMZM2G141332|GRMZM2G018241|GRMZM2G142875|GRMZM2G326328|GRMZM2G495626|GRMZM2G160506|GRMZM2G083459|GRMZM2G134295|GRMZM2G100714|GRMZM2G080588|GRMZM2G039454|GRMZM2G154904|GRMZM2G064371|GRMZM2G015886|GRMZM2G081689|GRMZM2G334857|GRMZM2G115245|GRMZM2G009913|GRMZM2G151580|GRMZM2G300624|GRMZM2G383623|GRMZM2G121649|GRMZM2G005310|GRMZM2G007057|AC194970.5_FG005|GRMZM2G177631|GRMZM2G017257|AC197146.3_FG001|GRMZM2G098828|GRMZM2G424832|GRMZM2G106028|GRMZM2G078959|GRMZM5G854499|GRMZM2G021270|GRMZM2G000093|GRMZM2G047143|GRMZM2G352274|GRMZM2G002830|GRMZM2G110145|GRMZM2G445905|GRMZM2G113137|GRMZM2G131443|GRMZM2G006474|GRMZM2G068755|GRMZM2G107645|GRMZM5G852185|GRMZM2G162184|GRMZM2G068193|GRMZM2G439339|GRMZM2G421829|GRMZM2G074572|GRMZM2G436981|GRMZM2G096184|GRMZM2G017081|GRMZM2G456570|GRMZM2G062524|GRMZM2G172657|GRMZM2G033828|GRMZM5G824964|GRMZM2G116196|GRMZM2G051637|GRMZM5G878541|GRMZM2G465169|GRMZM2G073003|GRMZM2G073888
ISA	101	GO:0009832	plant-type cell wall biogenesis	1.15e-12	2e-10	GRMZM2G300692|GRMZM2G159431|GRMZM2G113432|GRMZM2G008556|GRMZM2G059825|GRMZM2G009849|GRMZM2G447271|GRMZM5G804575|GRMZM2G085513|GRMZM2G020721|GRMZM2G150302|GRMZM2G039454|GRMZM5G826911|GRMZM2G034360|GRMZM5G826714|AC155610.2_FG007|GRMZM2G008919|GRMZM2G104551|GRMZM2G057000|GRMZM2G098434|GRMZM2G140893|GRMZM2G015886|AC196426.3_FG007|GRMZM2G167497|GRMZM2G443785|GRMZM2G118959|GRMZM2G056702|GRMZM2G033805|GRMZM2G112336|GRMZM2G111642|GRMZM2G458538|GRMZM2G132169|GRMZM2G027723|GRMZM2G001079|GRMZM5G885644|AC194970.5_FG005|GRMZM2G177631|GRMZM2G123540|GRMZM2G424832|GRMZM2G386971|GRMZM2G113506|GRMZM2G134308|GRMZM2G109352|GRMZM2G026881|GRMZM2G166944|GRMZM2G001661|GRMZM2G058518|GRMZM2G109431|GRMZM2G110145|GRMZM2G445905|GRMZM2G113655|GRMZM2G113137|GRMZM2G142898|GRMZM2G045287|GRMZM2G177242|GRMZM2G068755|GRMZM2G017525|GRMZM2G012874|GRMZM2G436082|GRMZM2G059845|GRMZM2G147145|GRMZM2G007953|GRMZM2G074097|GRMZM2G076276|GRMZM2G002023|GRMZM2G023020|GRMZM2G000764|GRMZM2G130046|GRMZM2G046201|GRMZM2G139250|GRMZM2G122277|GRMZM2G022931|GRMZM5G832989|GRMZM2G335126|GRMZM2G134844|GRMZM2G018241|GRMZM2G038598|GRMZM2G096546|GRMZM2G039325|GRMZM2G168510
ISA	101	GO:0042546	cell wall biogenesis	2.94e-12	4.71e-10	GRMZM2G300692|GRMZM2G159431|GRMZM2G113432|GRMZM2G008556|GRMZM2G059825|GRMZM2G172529|GRMZM2G009849|GRMZM2G447271|GRMZM2G131221|GRMZM5G804575|GRMZM2G085513|GRMZM2G020721|GRMZM2G150302|GRMZM2G039454|GRMZM5G826911|GRMZM2G034360|GRMZM5G826714|AC155610.2_FG007|GRMZM2G008919|GRMZM2G104551|GRMZM2G057000|GRMZM2G098434|AC208201.3_FG003|GRMZM2G140893|GRMZM2G015886|AC196426.3_FG007|GRMZM2G167497|GRMZM2G443785|GRMZM2G118959|GRMZM2G056702|GRMZM2G033805|GRMZM2G112336|GRMZM2G136800|GRMZM2G111642|GRMZM2G458538|GRMZM2G132169|GRMZM2G027723|GRMZM2G001079|GRMZM5G885644|AC194970.5_FG005|GRMZM2G177631|GRMZM2G123540|GRMZM2G424832|GRMZM2G386971|GRMZM2G113506|GRMZM2G134308|GRMZM2G319798|GRMZM2G060837|GRMZM2G109352|GRMZM2G026881|GRMZM2G166944|GRMZM2G001661|GRMZM2G058518|GRMZM2G109431|GRMZM2G033930|GRMZM2G004699|GRMZM2G110145|GRMZM2G445905|GRMZM2G113655|GRMZM2G113137|GRMZM2G142898|GRMZM2G045287|GRMZM2G177242|GRMZM2G068755|GRMZM2G017525|GRMZM2G012874|GRMZM2G436082|GRMZM5G898867|GRMZM2G059845|GRMZM2G147145|GRMZM2G007953|GRMZM2G074097|GRMZM2G076276|GRMZM2G413006|GRMZM2G002023|GRMZM2G023020|GRMZM2G000764|GRMZM2G130046|GRMZM2G046201|GRMZM2G139250|GRMZM2G122277|GRMZM2G022931|GRMZM2G121621|GRMZM5G832989|GRMZM2G124732|GRMZM2G335126|GRMZM2G134844|GRMZM2G018241|GRMZM2G038598|GRMZM2G096546|GRMZM2G012021|GRMZM2G039325|GRMZM2G168510
ISA	101	GO:0009664	plant-type cell wall organization	2.91e-12	4.71e-10	GRMZM2G300692|GRMZM2G328500|GRMZM2G114322|GRMZM2G004955|GRMZM2G094990|GRMZM2G082520|GRMZM2G105844|GRMZM2G034360|GRMZM5G826714|AC155610.2_FG007|GRMZM2G313448|GRMZM2G098434|GRMZM2G140893|GRMZM2G076049|GRMZM2G056236|GRMZM2G167497|GRMZM2G443785|GRMZM2G078279|GRMZM2G033805|GRMZM2G154178|GRMZM5G809695|GRMZM2G085967|GRMZM2G102946|GRMZM2G123540|GRMZM2G021621|GRMZM2G386971|GRMZM2G368886|GRMZM2G113506|GRMZM2G319798|GRMZM2G109352|GRMZM2G166944|GRMZM2G001661|GRMZM2G079013|GRMZM2G142898|GRMZM2G356198|GRMZM2G176595|GRMZM2G022120|GRMZM2G152189|GRMZM2G018416|GRMZM2G126646|GRMZM2G436082|GRMZM2G147942|GRMZM2G013324|GRMZM2G013002|GRMZM2G147145|GRMZM2G074097|GRMZM2G076276|GRMZM2G413006|GRMZM2G327266|GRMZM5G886952|GRMZM2G000764|GRMZM2G130046|GRMZM2G455642|GRMZM2G145690|GRMZM2G339122|GRMZM2G335126|GRMZM2G019373|GRMZM2G038598|GRMZM2G168510
ISA	101	GO:0022402	cell cycle process	8.02e-12	1.23e-09	GRMZM2G052078|GRMZM2G113432|GRMZM2G009849|GRMZM2G089517|GRMZM2G173186|GRMZM2G326643|GRMZM2G006452|GRMZM2G152007|GRMZM2G392710|GRMZM2G132116|GRMZM2G315902|GRMZM2G008919|GRMZM2G136838|GRMZM2G030284|GRMZM2G011520|GRMZM2G325783|GRMZM2G053397|GRMZM2G112336|GRMZM2G111642|GRMZM2G121843|GRMZM2G024576|GRMZM2G027723|GRMZM2G060000|GRMZM2G361659|GRMZM2G102944|GRMZM2G171387|GRMZM2G154892|GRMZM2G300709|GRMZM2G086371|GRMZM2G145390|GRMZM2G100121|GRMZM2G129569|GRMZM2G127141|GRMZM2G129444|GRMZM2G063192|GRMZM2G141208|GRMZM2G153150|GRMZM2G034828|GRMZM2G333916|AC210848.3_FG004|GRMZM2G116204|GRMZM2G142898|GRMZM2G361501|GRMZM2G363408|GRMZM2G157598|GRMZM2G003043|GRMZM2G334041|GRMZM2G012031|GRMZM2G020544|GRMZM2G081745|GRMZM2G008327|GRMZM2G110212|GRMZM2G027867|GRMZM2G453388|GRMZM2G018926|GRMZM2G055917|GRMZM5G804783|GRMZM2G074818|GRMZM2G101874|GRMZM2G122277|GRMZM2G041878|GRMZM2G141332|GRMZM2G018241|GRMZM2G086072|GRMZM2G049141|GRMZM2G142875|GRMZM2G326328|GRMZM2G495626|GRMZM2G160506|GRMZM2G115013|GRMZM2G044011|GRMZM2G061023|GRMZM2G061662|GRMZM2G083459|GRMZM2G134295|GRMZM2G328988|GRMZM2G100714|GRMZM2G065622|GRMZM2G080588|GRMZM2G039454|GRMZM2G154904|GRMZM2G064371|GRMZM2G015886|GRMZM2G081689|GRMZM2G334857|GRMZM2G025340|GRMZM2G009913|GRMZM2G151580|GRMZM2G300624|GRMZM2G383623|GRMZM2G118355|GRMZM2G121649|GRMZM2G396562|GRMZM2G005310|GRMZM2G007057|AC194970.5_FG005|GRMZM2G177631|GRMZM2G017257|GRMZM2G020974|AC197146.3_FG001|GRMZM2G098828|GRMZM2G424832|GRMZM2G106028|GRMZM2G078959|GRMZM5G854499|GRMZM2G021270|GRMZM2G000093|GRMZM2G047143|GRMZM2G116885|GRMZM2G352274|GRMZM2G002830|GRMZM2G110145|GRMZM2G445905|GRMZM2G113137|GRMZM2G131443|GRMZM2G006474|GRMZM2G416069|GRMZM2G068755|GRMZM2G149802|GRMZM2G107645|GRMZM2G451716|GRMZM5G852185|GRMZM2G162184|GRMZM2G068193|GRMZM2G439339|GRMZM2G421829|GRMZM2G074572|GRMZM2G436981|GRMZM2G096184|GRMZM2G063737|GRMZM2G017081|GRMZM2G374574|GRMZM2G456570|GRMZM2G062524|GRMZM2G033828|GRMZM5G824964|AC226230.2_FG001|GRMZM2G116196|GRMZM2G051637|GRMZM2G121543|GRMZM5G878541|GRMZM2G465169|GRMZM2G073003|GRMZM2G052688|GRMZM2G073888
ISA	101	GO:0043933	macromolecular complex subunit organization	2.18e-11	3.23e-09	GRMZM2G304575|GRMZM2G153292|GRMZM2G078985|GRMZM2G071790|GRMZM2G025095|GRMZM2G142712|GRMZM2G161913|GRMZM2G081474|GRMZM2G044055|GRMZM2G089876|GRMZM2G084062|GRMZM2G069911|GRMZM2G131943|GRMZM2G148810|GRMZM2G022820|GRMZM2G092497|GRMZM2G383154|GRMZM2G132116|GRMZM2G401581|GRMZM2G464000|GRMZM2G066191|GRMZM2G387076|GRMZM5G813892|GRMZM2G440943|GRMZM2G142964|GRMZM2G064328|GRMZM2G178244|GRMZM2G109448|GRMZM2G047310|GRMZM2G132486|GRMZM2G102944|GRMZM2G171387|GRMZM2G084195|GRMZM2G041697|GRMZM5G898314|GRMZM2G130746|GRMZM2G151549|GRMZM2G021864|GRMZM2G163081|GRMZM2G086906|GRMZM2G073150|GRMZM2G023372|GRMZM2G001661|GRMZM2G079257|GRMZM2G113056|GRMZM5G886363|GRMZM2G113613|GRMZM2G333916|GRMZM2G073275|GRMZM2G028945|GRMZM2G177165|GRMZM2G165817|GRMZM5G853513|GRMZM2G149567|GRMZM2G090738|GRMZM2G135727|GRMZM2G019863|GRMZM2G016232|GRMZM5G817439|GRMZM2G022052|GRMZM2G165926|GRMZM2G375984|GRMZM2G086116|GRMZM2G028955|GRMZM5G883764|GRMZM2G066528|GRMZM2G156099|GRMZM2G042442|GRMZM2G042443|GRMZM2G044862|GRMZM2G472696|GRMZM2G101874|GRMZM2G469162|GRMZM2G121221|GRMZM2G099657|GRMZM2G376957|GRMZM2G014844|GRMZM2G166694|GRMZM2G103490|GRMZM2G113239|GRMZM2G045185|GRMZM2G132796|GRMZM2G040965|GRMZM2G041381|GRMZM2G118003|GRMZM2G401308|GRMZM2G416120|GRMZM2G159237|GRMZM2G100714|GRMZM2G179005|GRMZM2G111172|GRMZM2G064133|GRMZM2G107109|GRMZM2G042118|GRMZM2G163291|GRMZM5G877388|GRMZM2G034288|GRMZM2G106133|GRMZM2G164020|GRMZM2G421279|GRMZM2G078314|GRMZM2G010105|GRMZM2G332838|GRMZM2G410951|GRMZM2G064804|GRMZM2G160458|GRMZM2G092719|GRMZM2G079089|GRMZM2G060567|GRMZM2G118355|GRMZM2G121649|GRMZM2G342515|GRMZM2G005310|AC210013.4_FG008|GRMZM2G046824|GRMZM2G119691|GRMZM2G106028|GRMZM2G101250|GRMZM2G102580|GRMZM5G877838|GRMZM2G070038|GRMZM2G334457|GRMZM5G813584|GRMZM2G003002|GRMZM2G352431|GRMZM2G098496|GRMZM2G097289|GRMZM2G479684|GRMZM2G046055|GRMZM2G107807|AC235535.1_FG001|GRMZM2G058158|GRMZM2G162184|GRMZM2G110304|GRMZM2G038301|GRMZM2G068193|GRMZM2G056773|GRMZM2G107362|GRMZM2G143780|GRMZM5G810061|GRMZM2G139977|GRMZM2G451443|GRMZM2G008247|GRMZM2G046841|GRMZM2G044301|GRMZM2G149775|GRMZM2G047813|GRMZM2G025924|GRMZM2G008490|GRMZM2G121543|GRMZM2G465169|GRMZM2G151726|GRMZM2G126552|GRMZM2G161087|GRMZM2G073888|GRMZM2G023073|GRMZM2G052078|GRMZM2G178072|GRMZM2G051782|GRMZM2G028089|GRMZM2G077015|GRMZM2G099167|GRMZM2G108766|GRMZM2G081077|GRMZM2G162968|GRMZM2G163939|GRMZM2G119773|GRMZM2G157019|GRMZM2G006178|GRMZM5G884325|GRMZM2G141903|GRMZM2G300133|GRMZM2G475899|GRMZM2G009443|GRMZM2G305027|AC233865.1_FG001|GRMZM2G450920|GRMZM2G049902|GRMZM2G071959|GRMZM2G146118|GRMZM2G166089|GRMZM2G162284|GRMZM2G030284|GRMZM2G016890|GRMZM2G107540|GRMZM2G096458|AC196426.3_FG007|GRMZM2G447984|GRMZM2G139710|GRMZM2G355773|GRMZM2G044681|GRMZM2G121843|GRMZM2G117100|GRMZM2G069886|GRMZM2G154890|GRMZM2G450498|GRMZM2G000749|GRMZM2G066222|GRMZM2G449355|GRMZM2G413193|GRMZM2G055450|GRMZM2G151826|GRMZM2G164696|GRMZM2G110714|GRMZM2G052740|GRMZM2G113696|GRMZM2G456000|GRMZM5G864735|GRMZM2G136895|GRMZM2G141208|GRMZM2G007922|GRMZM2G170567|GRMZM2G305046|GRMZM2G157598|GRMZM2G306258|GRMZM2G334041|GRMZM2G043822|GRMZM2G152466|GRMZM2G125432|GRMZM2G130678|GRMZM2G088487|GRMZM2G300955|GRMZM2G022206|GRMZM2G121510|GRMZM2G076946|GRMZM2G181028|GRMZM2G152908|GRMZM2G006942|GRMZM2G181153|GRMZM2G054380|GRMZM5G846811|GRMZM2G018926|GRMZM2G047855|GRMZM2G417089|GRMZM2G470556|GRMZM2G028313|GRMZM2G063896|GRMZM2G042047|GRMZM2G121186|GRMZM2G147671|GRMZM2G071025|GRMZM2G112912|GRMZM2G149178|GRMZM2G000608|AC212565.3_FG001|GRMZM2G004878|GRMZM2G030768|GRMZM2G322641|GRMZM2G317051|GRMZM2G451254|GRMZM2G044011|GRMZM2G080222|GRMZM2G439884|GRMZM2G089713|GRMZM2G109818|GRMZM2G065622|GRMZM2G080588|GRMZM2G401147|GRMZM2G090274|GRMZM2G042636|GRMZM2G071518|GRMZM2G126821|GRMZM2G341271|GRMZM2G003306|GRMZM2G056231|GRMZM2G133802|GRMZM2G164663|GRMZM2G481103|GRMZM2G109121|GRMZM2G075320|GRMZM2G008425|AC195340.3_FG001|GRMZM2G136887|GRMZM2G054162|GRMZM2G171745|GRMZM2G151580|GRMZM2G069687|GRMZM2G102625|AC197146.3_FG001|GRMZM2G132968|GRMZM2G172152|GRMZM2G156910|GRMZM2G151905|GRMZM2G141432|GRMZM2G071089|GRMZM2G072855|GRMZM2G019553|GRMZM5G854499|GRMZM2G468932|GRMZM2G379758|GRMZM2G009627|GRMZM2G130079|GRMZM5G881950|GRMZM2G049168|GRMZM2G025078|GRMZM2G081653|GRMZM5G871463|GRMZM2G037177|GRMZM2G104258|GRMZM6G768049|GRMZM2G107645|GRMZM2G050833|GRMZM2G104373|GRMZM2G109284|GRMZM2G015861|GRMZM2G006468|GRMZM2G053531|GRMZM2G418258|GRMZM2G412150|GRMZM2G159724|GRMZM2G172932|GRMZM2G022258|GRMZM2G157422|GRMZM2G436226|GRMZM2G067019|GRMZM2G118098|GRMZM2G021044|GRMZM2G015295|GRMZM5G851405|GRMZM2G119071|GRMZM2G107654|GRMZM2G038953|GRMZM2G003638|GRMZM2G052688|GRMZM2G160032
ISA	101	GO:0010383	cell wall polysaccharide metabolic process	5.37e-11	7.68e-09	GRMZM2G059825|GRMZM2G172529|GRMZM2G131221|GRMZM2G085513|GRMZM2G020721|GRMZM2G150302|GRMZM5G826911|GRMZM2G034360|GRMZM5G826714|AC155610.2_FG007|GRMZM2G098434|AC208201.3_FG003|GRMZM2G140893|GRMZM2G167497|GRMZM2G118959|GRMZM2G056702|GRMZM2G115762|GRMZM2G458538|GRMZM2G001079|GRMZM2G123540|GRMZM2G386971|GRMZM2G009282|GRMZM2G113506|GRMZM2G134308|GRMZM2G319798|GRMZM2G060837|GRMZM2G109352|GRMZM2G026881|GRMZM2G166944|GRMZM2G109431|GRMZM2G136895|GRMZM2G004699|GRMZM2G113655|GRMZM2G018416|GRMZM2G012874|GRMZM2G436082|GRMZM2G013324|GRMZM5G898867|GRMZM2G059845|GRMZM2G147145|GRMZM2G076276|GRMZM2G413006|GRMZM2G002023|GRMZM2G023020|GRMZM2G000764|GRMZM2G130046|GRMZM2G139250|GRMZM2G335126|GRMZM2G038598|GRMZM2G096546|GRMZM2G012021|GRMZM2G168510
ISA	101	GO:0044085	cellular component biogenesis	6.19e-11	8.54e-09	GRMZM2G071790|GRMZM2G044055|GRMZM2G392798|GRMZM2G131943|GRMZM2G034360|GRMZM2G401581|GRMZM2G104551|GRMZM2G057000|GRMZM2G004959|GRMZM2G140893|GRMZM2G050971|GRMZM2G066191|GRMZM2G387076|GRMZM2G118959|GRMZM5G866627|GRMZM2G003732|GRMZM5G842517|GRMZM2G047310|GRMZM2G027723|GRMZM2G016928|GRMZM5G827266|GRMZM2G322314|GRMZM2G171387|GRMZM2G405815|GRMZM2G174204|GRMZM2G130746|GRMZM2G151549|GRMZM2G086906|GRMZM2G026881|GRMZM2G023372|GRMZM2G001661|GRMZM2G079257|GRMZM2G113056|GRMZM5G886363|GRMZM2G045287|GRMZM2G028945|GRMZM2G027857|GRMZM2G165817|GRMZM2G083755|GRMZM5G853513|GRMZM2G149567|GRMZM2G092112|GRMZM2G091383|AC196489.3_FG002|GRMZM2G147145|GRMZM2G023020|GRMZM2G022052|GRMZM2G165926|GRMZM2G028955|GRMZM2G081102|GRMZM2G472696|GRMZM2G014844|GRMZM2G036217|GRMZM2G103490|GRMZM2G300692|GRMZM2G113239|GRMZM2G458164|GRMZM2G063729|GRMZM2G040965|GRMZM2G401308|GRMZM2G159237|GRMZM2G085513|GRMZM2G083459|GRMZM2G111172|GRMZM2G150302|GRMZM2G154904|AC206642.4_FG001|GRMZM2G421279|GRMZM2G010105|GRMZM2G064804|GRMZM2G160458|GRMZM2G079089|GRMZM2G060567|GRMZM2G177631|GRMZM2G178968|GRMZM2G102580|GRMZM2G113137|GRMZM2G025236|GRMZM2G046055|GRMZM2G149649|GRMZM2G012874|GRMZM2G038301|GRMZM2G436981|GRMZM2G000764|GRMZM2G451443|GRMZM2G008247|GRMZM2G149775|GRMZM2G081380|GRMZM2G008490|GRMZM5G832989|GRMZM2G151726|GRMZM2G073888|GRMZM2G028089|GRMZM2G077015|GRMZM2G059825|GRMZM2G099167|GRMZM2G108766|GRMZM2G119773|GRMZM2G300133|GRMZM2G475899|AC233865.1_FG001|GRMZM2G049902|GRMZM2G362850|GRMZM2G071959|GRMZM2G008919|GRMZM2G030284|AC208201.3_FG003|GRMZM2G016890|GRMZM2G107540|GRMZM2G447984|GRMZM2G325783|GRMZM2G044681|GRMZM2G121843|GRMZM2G154890|GRMZM2G450498|GRMZM2G154892|GRMZM2G066222|GRMZM2G066460|GRMZM2G455828|GRMZM2G030293|GRMZM2G055450|GRMZM2G164696|GRMZM2G110714|GRMZM2G060837|GRMZM2G058518|GRMZM2G141208|GRMZM2G142898|GRMZM2G361501|GRMZM2G151252|GRMZM2G152466|GRMZM2G423636|GRMZM2G366077|GRMZM2G059845|GRMZM2G074097|GRMZM2G076276|GRMZM2G006942|GRMZM2G181153|GRMZM5G846811|GRMZM2G018926|GRMZM2G139250|GRMZM2G097190|GRMZM2G042047|GRMZM2G121621|GRMZM2G132623|GRMZM2G335126|GRMZM2G112912|GRMZM2G471083|GRMZM5G887054|GRMZM2G149178|GRMZM2G012021|GRMZM2G004878|GRMZM2G451254|GRMZM2G115013|GRMZM2G080222|GRMZM2G081676|GRMZM2G109818|GRMZM5G826911|GRMZM2G071518|GRMZM2G091362|GRMZM2G003306|GRMZM2G056231|GRMZM2G015886|GRMZM2G133802|GRMZM2G166963|GRMZM2G088060|AC195340.3_FG001|GRMZM2G179097|GRMZM2G151580|GRMZM2G069687|GRMZM2G044128|GRMZM2G132968|GRMZM2G424832|GRMZM2G386971|GRMZM2G141432|GRMZM2G072855|GRMZM2G468932|GRMZM2G140799|GRMZM2G166944|GRMZM5G881950|GRMZM2G028900|GRMZM2G115156|GRMZM2G081653|GRMZM6G768049|GRMZM2G050833|GRMZM2G104373|GRMZM2G177928|GRMZM2G418258|GRMZM2G045596|GRMZM2G046201|GRMZM2G022258|AC226230.2_FG001|GRMZM2G128579|GRMZM2G107654|GRMZM2G038953|GRMZM2G304575|GRMZM2G153292|GRMZM2G078985|GRMZM2G009849|GRMZM2G121458|GRMZM2G084062|GRMZM2G069911|GRMZM2G022820|GRMZM2G383154|GRMZM5G826714|GRMZM2G143246|GRMZM2G443785|GRMZM2G077662|GRMZM2G056702|GRMZM2G096165|GRMZM2G111642|GRMZM2G178244|GRMZM2G109448|GRMZM2G132486|GRMZM2G084195|GRMZM2G086371|GRMZM2G163081|GRMZM2G134308|GRMZM2G109352|GRMZM2G073150|GRMZM2G034828|GRMZM2G113613|GRMZM2G073275|GRMZM2G077991|GRMZM2G010937|GRMZM2G044997|GRMZM2G409407|GRMZM2G090738|GRMZM2G135727|GRMZM2G016232|GRMZM2G430680|GRMZM2G032419|GRMZM2G086116|GRMZM2G130046|GRMZM2G453388|GRMZM5G883764|GRMZM2G044862|GRMZM2G101874|GRMZM5G868273|GRMZM2G121221|AC212570.3_FG006|GRMZM2G124732|GRMZM2G099657|GRMZM2G376957|GRMZM2G166694|GRMZM2G168510|GRMZM2G054332|GRMZM2G132796|GRMZM2G041381|GRMZM2G118003|GRMZM2G131221|GRMZM2G416120|GRMZM2G119571|GRMZM2G100714|GRMZM2G179005|GRMZM2G064133|GRMZM2G163291|GRMZM5G877388|GRMZM2G143445|GRMZM2G106133|GRMZM2G164020|GRMZM2G014276|GRMZM2G058923|GRMZM2G078314|GRMZM2G332838|GRMZM2G410951|GRMZM2G136800|GRMZM2G092719|GRMZM2G118355|GRMZM2G001079|GRMZM2G121649|GRMZM2G342515|AC194970.5_FG005|GRMZM2G106028|GRMZM5G813584|GRMZM2G003002|GRMZM2G109431|GRMZM2G004699|GRMZM2G005788|GRMZM2G445905|GRMZM2G479684|GRMZM2G068755|GRMZM2G017525|GRMZM2G436082|GRMZM2G056773|GRMZM2G030263|GRMZM2G107362|GRMZM2G143780|GRMZM2G007953|GRMZM2G002023|GRMZM2G046841|GRMZM2G116196|GRMZM2G023748|GRMZM2G047813|GRMZM2G121785|GRMZM2G121543|GRMZM2G134844|GRMZM2G465169|GRMZM2G023073|GRMZM2G159431|GRMZM2G051782|GRMZM2G113432|GRMZM2G172529|GRMZM2G162968|GRMZM2G163939|GRMZM2G157019|GRMZM2G173186|GRMZM2G006178|GRMZM5G884325|GRMZM2G009443|GRMZM2G305027|GRMZM2G450920|GRMZM2G166089|GRMZM2G096458|AC196426.3_FG007|GRMZM2G355773|GRMZM2G112336|GRMZM2G458538|GRMZM2G179976|GRMZM5G885644|GRMZM2G000749|GRMZM2G413193|GRMZM2G151826|GRMZM2G319798|GRMZM2G052740|GRMZM2G115755|GRMZM2G456000|GRMZM5G864735|GRMZM2G170567|GRMZM2G305046|GRMZM2G106917|GRMZM2G157598|GRMZM2G306258|GRMZM2G121075|GRMZM2G043822|GRMZM2G076946|GRMZM5G898867|GRMZM2G055917|GRMZM2G063896|GRMZM2G040672|GRMZM2G366402|GRMZM2G121186|GRMZM2G147671|GRMZM2G122277|GRMZM2G041878|GRMZM2G018241|GRMZM2G038598|GRMZM2G096546|GRMZM2G000608|GRMZM2G039325|GRMZM2G048294|AC212565.3_FG001|GRMZM2G008556|GRMZM2G322641|GRMZM2G447271|GRMZM2G317051|GRMZM2G031859|GRMZM2G065868|GRMZM5G804575|AC197246.3_FG003|GRMZM2G020721|GRMZM2G401147|GRMZM2G039454|GRMZM2G042636|AC155610.2_FG007|GRMZM2G126821|GRMZM2G098434|GRMZM2G167497|GRMZM2G109121|GRMZM2G334857|GRMZM2G009876|GRMZM2G136887|GRMZM2G033805|GRMZM2G377589|GRMZM2G172956|GRMZM2G171745|GRMZM2G132169|GRMZM2G123540|GRMZM2G017257|AC197146.3_FG001|GRMZM2G062342|GRMZM2G151905|GRMZM2G113506|GRMZM2G071089|GRMZM2G019553|GRMZM2G379758|GRMZM2G033930|GRMZM2G110145|GRMZM2G113655|GRMZM2G009627|GRMZM2G130079|GRMZM2G177242|GRMZM2G025078|GRMZM5G871463|GRMZM2G037177|GRMZM2G018573|GRMZM2G109284|GRMZM2G413006|GRMZM2G462613|GRMZM2G412150|GRMZM2G159724|GRMZM2G172932|GRMZM2G178341|GRMZM2G040477|GRMZM2G118098|GRMZM2G038032|GRMZM2G119071|GRMZM2G042889|GRMZM2G022931|GRMZM2G052688
ISA	101	GO:0009834	plant-type secondary cell wall biogenesis	1.6e-10	2.14e-08	GRMZM2G159431|GRMZM2G026881|GRMZM2G058518|GRMZM2G109431|GRMZM2G059825|GRMZM2G445905|GRMZM2G113655|GRMZM2G142898|GRMZM2G447271|GRMZM2G177242|GRMZM5G804575|GRMZM2G085513|GRMZM2G020721|GRMZM2G150302|GRMZM5G826911|GRMZM2G104551|GRMZM2G012874|GRMZM2G057000|GRMZM2G059845|GRMZM2G167497|GRMZM2G007953|GRMZM2G118959|GRMZM2G002023|GRMZM2G023020|GRMZM2G056702|GRMZM2G033805|GRMZM2G111642|GRMZM2G458538|GRMZM2G132169|GRMZM2G046201|GRMZM2G139250|GRMZM2G001079|GRMZM2G424832|GRMZM2G022931|GRMZM2G134844|GRMZM2G018241|GRMZM2G134308|GRMZM2G096546
ISA	101	GO:0006259	DNA metabolic process	1.97e-10	2.54e-08	GRMZM2G304575|GRMZM2G480171|GRMZM2G162445|GRMZM2G025095|GRMZM2G089517|GRMZM2G100639|GRMZM2G046355|GRMZM2G154267|AC203535.4_FG001|GRMZM2G348956|GRMZM2G451856|GRMZM2G368678|GRMZM2G121210|GRMZM2G092497|GRMZM2G315902|GRMZM2G401581|GRMZM2G076329|GRMZM2G387076|GRMZM2G445958|AC190999.2_FG004|GRMZM2G302160|GRMZM2G300788|GRMZM2G178244|GRMZM2G109448|GRMZM2G021069|GRMZM2G086934|GRMZM2G171387|GRMZM2G084195|GRMZM5G825512|GRMZM2G130746|GRMZM2G021864|GRMZM2G427067|GRMZM2G023372|GRMZM2G113056|GRMZM2G153150|GRMZM2G333916|GRMZM2G073275|GRMZM2G116204|GRMZM2G090172|GRMZM2G301405|GRMZM2G177165|GRMZM2G065205|GRMZM2G363408|GRMZM2G323679|GRMZM2G003043|GRMZM2G091143|GRMZM2G143588|AC197118.3_FG005|GRMZM6G314950|GRMZM2G016232|GRMZM2G030463|GRMZM2G304362|GRMZM2G110212|GRMZM2G028955|GRMZM5G883764|GRMZM2G139894|GRMZM2G112074|GRMZM2G044862|GRMZM2G472696|GRMZM2G469162|GRMZM2G376957|GRMZM2G071304|GRMZM2G041381|GRMZM2G061662|GRMZM2G134295|GRMZM2G179005|GRMZM2G107109|GRMZM2G064371|GRMZM5G857930|GRMZM2G168744|GRMZM2G421279|GRMZM2G098714|GRMZM2G078314|GRMZM2G025340|GRMZM2G010105|GRMZM2G332838|GRMZM2G427031|GRMZM2G079089|GRMZM2G118355|GRMZM2G044762|GRMZM2G396562|GRMZM2G342515|GRMZM2G005310|GRMZM2G107116|GRMZM2G057031|GRMZM2G000093|GRMZM2G327032|GRMZM2G047384|GRMZM2G479684|GRMZM2G046055|GRMZM2G100732|GRMZM2G058158|GRMZM2G110304|GRMZM2G097605|GRMZM2G143780|GRMZM2G421829|GRMZM2G060349|GRMZM2G017081|GRMZM2G374574|GRMZM2G456570|GRMZM2G069025|GRMZM2G046841|GRMZM2G044301|GRMZM2G149775|GRMZM2G047813|GRMZM2G025924|GRMZM2G315176|GRMZM2G132303|GRMZM2G121543|GRMZM2G151726|GRMZM2G161087|GRMZM2G081639|GRMZM2G026580|GRMZM2G171317|GRMZM2G163939|GRMZM2G173186|GRMZM2G141903|GRMZM2G475899|GRMZM2G305027|AC233865.1_FG001|GRMZM2G049902|GRMZM2G071959|GRMZM2G107540|GRMZM2G096458|GRMZM2G447984|GRMZM2G704093|GRMZM2G355773|GRMZM2G060000|GRMZM2G361659|GRMZM2G104608|GRMZM2G000749|GRMZM2G066101|GRMZM2G449355|GRMZM2G145390|GRMZM2G059010|GRMZM2G011631|GRMZM2G151826|GRMZM2G450939|GRMZM5G864735|GRMZM2G164325|GRMZM2G007922|AC197164.4_FG002|GRMZM2G361501|GRMZM2G005061|GRMZM2G055807|GRMZM2G305046|GRMZM2G062333|GRMZM2G306258|GRMZM2G334041|GRMZM2G175269|GRMZM2G300955|GRMZM2G022206|GRMZM2G121510|GRMZM2G029519|GRMZM2G168249|GRMZM2G075978|GRMZM2G081745|GRMZM2G008327|GRMZM2G181153|GRMZM2G136665|GRMZM2G054380|GRMZM5G868664|GRMZM2G047855|GRMZM2G417089|GRMZM2G129907|GRMZM5G804783|GRMZM2G063896|GRMZM2G042047|GRMZM2G174741|GRMZM2G474236|GRMZM2G121186|GRMZM2G032252|GRMZM2G071025|GRMZM2G112912|GRMZM2G086072|GRMZM2G149178|GRMZM2G049141|AC212565.3_FG001|GRMZM2G035417|GRMZM2G030768|GRMZM2G495626|GRMZM2G317051|GRMZM2G451254|GRMZM2G115013|GRMZM2G061023|GRMZM2G328988|GRMZM2G401147|GRMZM2G003306|GRMZM2G056231|GRMZM2G173309|GRMZM2G081689|GRMZM2G136887|GRMZM2G097573|GRMZM2G115245|GRMZM2G166718|GRMZM2G377589|GRMZM2G054162|GRMZM2G450055|AC197146.3_FG001|GRMZM2G172152|GRMZM2G131756|GRMZM2G156910|GRMZM2G043955|GRMZM2G468132|GRMZM2G076537|GRMZM2G098305|GRMZM2G141432|GRMZM2G072855|GRMZM2G096920|GRMZM2G142088|GRMZM2G021270|GRMZM2G032847|GRMZM2G352274|GRMZM2G009627|GRMZM2G130079|GRMZM2G149802|GRMZM2G050833|GRMZM2G090018|GRMZM2G369260|GRMZM2G169648|GRMZM2G418258|GRMZM2G033828|GRMZM2G015295|GRMZM2G169089|GRMZM2G119071|GRMZM2G057571|GRMZM2G096228|GRMZM2G052688|GRMZM2G160032
ISA	101	GO:0005976	polysaccharide metabolic process	2.1e-10	2.63e-08	GRMZM2G113432|GRMZM2G059825|GRMZM2G341918|GRMZM2G147849|GRMZM2G172529|GRMZM2G121612|GRMZM2G326643|AC210669.3_FG001|GRMZM2G388684|GRMZM2G034360|GRMZM5G826714|AC208201.3_FG003|GRMZM2G140893|GRMZM2G076049|GRMZM2G443785|GRMZM2G118959|GRMZM2G056702|GRMZM2G008501|GRMZM2G112336|GRMZM2G111642|GRMZM2G458538|GRMZM2G069486|GRMZM5G866100|GRMZM2G027723|GRMZM2G171662|GRMZM2G009282|GRMZM2G074158|GRMZM2G134308|GRMZM2G319798|GRMZM2G060837|GRMZM2G109352|GRMZM2G026881|GRMZM2G136895|GRMZM2G482256|GRMZM2G079013|GRMZM2G142898|GRMZM2G045287|GRMZM2G118467|GRMZM2G018416|GRMZM2G446515|GRMZM2G553532|GRMZM2G168364|GRMZM2G037134|GRMZM2G147422|GRMZM5G898867|GRMZM2G059845|GRMZM2G031311|GRMZM2G147145|GRMZM2G076276|GRMZM2G057778|GRMZM2G430680|GRMZM2G023020|GRMZM2G364748|GRMZM2G130046|GRMZM2G139250|GRMZM2G004087|GRMZM2G119783|GRMZM2G044744|GRMZM2G150796|GRMZM2G122277|GRMZM2G072911|GRMZM2G121621|GRMZM2G335126|GRMZM2G110735|GRMZM2G042607|GRMZM2G051677|GRMZM2G018241|GRMZM2G038598|GRMZM2G096546|GRMZM2G391936|GRMZM2G012021|GRMZM2G168510|GRMZM2G300692|GRMZM2G044092|GRMZM2G328500|GRMZM2G412207|GRMZM2G318780|GRMZM2G160506|GRMZM2G040843|GRMZM2G131221|GRMZM2G085513|GRMZM2G063566|GRMZM2G020721|GRMZM2G150302|GRMZM2G039454|GRMZM5G826911|AC155610.2_FG007|GRMZM2G098434|GRMZM2G015886|GRMZM2G167497|GRMZM2G036918|GRMZM2G107082|GRMZM2G115762|GRMZM2G033805|GRMZM2G179097|GRMZM2G136800|GRMZM2G025182|GRMZM2G001079|GRMZM2G177631|GRMZM2G123540|GRMZM2G131912|GRMZM2G424832|GRMZM2G386971|GRMZM2G175218|GRMZM2G113506|GRMZM2G052546|GRMZM2G039919|GRMZM2G166944|GRMZM2G025231|GRMZM2G109431|GRMZM2G007721|GRMZM2G004699|GRMZM2G110145|GRMZM2G099101|GRMZM2G167637|GRMZM2G445905|GRMZM2G113655|GRMZM2G113137|GRMZM2G356198|AC190909.3_FG004|GRMZM2G082580|GRMZM2G046618|GRMZM2G012874|GRMZM2G436082|GRMZM2G013324|GRMZM2G038301|GRMZM2G127374|GRMZM2G413006|GRMZM2G002023|GRMZM5G886952|GRMZM2G028353|GRMZM2G136106|GRMZM2G140201|GRMZM2G000764|GRMZM2G455642|GRMZM2G061795|GRMZM2G164072|GRMZM2G553687|GRMZM2G021849
ISA	101	GO:0000226	microtubule cytoskeleton organization	3.94e-10	4.78e-08	GRMZM2G048294|GRMZM2G052078|GRMZM2G074262|GRMZM2G113432|GRMZM2G147849|GRMZM2G009849|GRMZM2G083459|GRMZM2G100714|GRMZM2G039454|GRMZM2G121176|GRMZM2G154904|GRMZM2G071518|GRMZM2G313448|GRMZM2G136838|GRMZM2G030284|GRMZM2G015886|GRMZM2G325783|GRMZM2G334857|AC195340.3_FG001|GRMZM2G112336|GRMZM2G111642|GRMZM2G121843|GRMZM2G024576|GRMZM2G151580|GRMZM2G027723|GRMZM2G114276|GRMZM2G121649|GRMZM2G154890|GRMZM2G154892|GRMZM2G098828|GRMZM2G424832|GRMZM2G129569|GRMZM2G106028|GRMZM2G127141|GRMZM2G165461|GRMZM2G071089|GRMZM2G141208|GRMZM2G034828|GRMZM2G110145|GRMZM2G054152|GRMZM2G099101|GRMZM2G445905|GRMZM2G053261|GRMZM2G113137|GRMZM2G142898|GRMZM2G157598|GRMZM2G068755|GRMZM2G152466|GRMZM2G107645|GRMZM2G147026|GRMZM2G436981|GRMZM2G181390|GRMZM2G131334|GRMZM2G055917|GRMZM2G062761|GRMZM2G139892|AC226230.2_FG001|GRMZM2G116196|GRMZM2G101874|GRMZM2G122277|GRMZM2G041878|GRMZM2G110735|GRMZM2G465169|GRMZM2G018241|GRMZM2G073888
ISA	101	GO:1902589	single-organism organelle organization	4.45e-10	5.24e-08	GRMZM2G052078|GRMZM2G074262|GRMZM2G115855|GRMZM2G113432|GRMZM2G147849|GRMZM2G009849|GRMZM2G044055|GRMZM2G006452|GRMZM2G152007|GRMZM2G100478|GRMZM2G121176|GRMZM2G450920|GRMZM2G022820|GRMZM2G008919|GRMZM2G313448|GRMZM2G004959|GRMZM2G136838|GRMZM2G030284|GRMZM2G097426|AC196426.3_FG007|GRMZM2G325783|GRMZM2G118316|GRMZM2G112336|GRMZM5G842517|GRMZM2G111642|GRMZM2G178244|GRMZM2G121843|GRMZM2G024576|GRMZM2G047310|GRMZM2G132486|GRMZM2G027723|GRMZM2G154890|GRMZM2G154892|GRMZM2G473367|GRMZM2G100402|GRMZM2G129569|GRMZM2G127141|GRMZM2G144101|GRMZM2G052740|GRMZM2G001661|GRMZM2G141208|GRMZM2G034828|GRMZM5G886363|GRMZM2G462803|GRMZM2G054152|GRMZM2G142898|GRMZM2G170567|GRMZM2G178650|GRMZM2G150166|GRMZM2G157598|GRMZM2G010937|GRMZM2G113174|GRMZM2G152466|GRMZM2G131525|GRMZM2G130678|GRMZM2G147026|GRMZM2G007514|AC155377.1_FG001|GRMZM2G181390|GRMZM2G324471|GRMZM2G027867|GRMZM5G846811|GRMZM2G018926|GRMZM2G055917|GRMZM2G139892|GRMZM5G804783|GRMZM2G101874|GRMZM2G122277|GRMZM2G041878|GRMZM2G057251|GRMZM2G110735|GRMZM2G018241|GRMZM2G048294|GRMZM2G096370|GRMZM2G140455|GRMZM2G115775|GRMZM2G326328|GRMZM2G040965|GRMZM2G081037|GRMZM2G083459|GRMZM2G119571|GRMZM2G100714|GRMZM2G065622|GRMZM5G828302|GRMZM2G039454|GRMZM2G070305|GRMZM2G154904|GRMZM5G877388|GRMZM2G071518|GRMZM2G111614|GRMZM2G143445|GRMZM2G015886|GRMZM2G059106|GRMZM2G081689|GRMZM2G334857|AC195340.3_FG001|GRMZM2G025340|GRMZM2G410951|GRMZM2G064804|GRMZM2G009913|GRMZM2G151580|GRMZM2G300624|GRMZM2G395354|GRMZM2G383623|GRMZM2G114276|GRMZM2G121649|GRMZM2G069687|GRMZM2G007057|GRMZM2G319878|GRMZM2G119691|GRMZM2G098828|GRMZM2G424832|GRMZM2G106028|GRMZM2G165461|GRMZM2G071089|GRMZM2G021270|GRMZM2G047143|GRMZM2G002830|GRMZM2G110145|GRMZM2G099101|GRMZM2G445905|GRMZM2G053261|GRMZM2G113137|GRMZM2G131443|GRMZM2G416069|GRMZM2G068755|GRMZM2G318794|GRMZM2G107645|GRMZM2G058432|GRMZM2G077711|GRMZM2G018573|GRMZM2G109560|GRMZM2G439339|GRMZM2G421829|GRMZM2G436981|GRMZM2G096184|GRMZM2G445617|GRMZM5G810061|GRMZM2G456570|GRMZM2G131334|GRMZM2G062761|AC226230.2_FG001|GRMZM2G116196|GRMZM5G874500|GRMZM2G081380|GRMZM2G042889|GRMZM2G465169|GRMZM2G169486|GRMZM2G073888
ISA	101	GO:0044264	cellular polysaccharide metabolic process	4.98e-10	5.69e-08	GRMZM2G113432|GRMZM2G059825|GRMZM2G341918|GRMZM2G147849|GRMZM2G172529|GRMZM2G121612|GRMZM2G326643|AC210669.3_FG001|GRMZM2G388684|GRMZM2G034360|GRMZM5G826714|AC208201.3_FG003|GRMZM2G140893|GRMZM2G076049|GRMZM2G118959|GRMZM2G056702|GRMZM2G112336|GRMZM2G111642|GRMZM2G458538|GRMZM5G866100|GRMZM2G027723|GRMZM2G171662|GRMZM2G009282|GRMZM2G074158|GRMZM2G134308|GRMZM2G319798|GRMZM2G060837|GRMZM2G109352|GRMZM2G026881|GRMZM2G482256|GRMZM2G142898|GRMZM2G045287|GRMZM2G118467|GRMZM2G018416|GRMZM2G553532|GRMZM2G168364|GRMZM2G147422|GRMZM5G898867|GRMZM2G059845|GRMZM2G031311|GRMZM2G147145|GRMZM2G076276|GRMZM2G057778|GRMZM2G430680|GRMZM2G023020|GRMZM2G364748|GRMZM2G130046|GRMZM2G004087|GRMZM2G119783|GRMZM2G044744|GRMZM2G150796|GRMZM2G122277|GRMZM2G072911|GRMZM2G335126|GRMZM2G110735|GRMZM2G042607|GRMZM2G051677|GRMZM2G018241|GRMZM2G038598|GRMZM2G096546|GRMZM2G391936|GRMZM2G012021|GRMZM2G168510|GRMZM2G044092|GRMZM2G318780|GRMZM2G160506|GRMZM2G040843|GRMZM2G131221|GRMZM2G085513|GRMZM2G063566|GRMZM2G020721|GRMZM2G150302|GRMZM2G039454|AC155610.2_FG007|GRMZM2G098434|GRMZM2G015886|GRMZM2G167497|GRMZM2G107082|GRMZM2G115762|GRMZM2G033805|GRMZM2G179097|GRMZM2G001079|GRMZM2G177631|GRMZM2G123540|GRMZM2G424832|GRMZM2G386971|GRMZM2G113506|GRMZM2G052546|GRMZM2G039919|GRMZM2G166944|GRMZM2G025231|GRMZM2G109431|GRMZM2G007721|GRMZM2G004699|GRMZM2G110145|GRMZM2G099101|GRMZM2G445905|GRMZM2G113655|GRMZM2G113137|AC190909.3_FG004|GRMZM2G082580|GRMZM2G012874|GRMZM2G436082|GRMZM2G013324|GRMZM2G038301|GRMZM2G127374|GRMZM2G413006|GRMZM2G002023|GRMZM5G886952|GRMZM2G028353|GRMZM2G140201|GRMZM2G000764|GRMZM2G455642|GRMZM2G061795|GRMZM2G164072|GRMZM2G553687|GRMZM2G021849
ISA	101	GO:0033692	cellular polysaccharide biosynthetic process	2.13e-09	2.37e-07	GRMZM2G113432|GRMZM2G059825|GRMZM2G341918|GRMZM2G147849|GRMZM2G172529|GRMZM2G121612|GRMZM2G160506|GRMZM2G131221|GRMZM2G326643|GRMZM2G085513|GRMZM2G020721|GRMZM2G150302|GRMZM2G039454|GRMZM2G034360|GRMZM5G826714|AC155610.2_FG007|GRMZM2G098434|AC208201.3_FG003|GRMZM2G140893|GRMZM2G015886|GRMZM2G167497|GRMZM2G118959|GRMZM2G056702|GRMZM2G107082|GRMZM2G115762|GRMZM2G033805|GRMZM2G112336|GRMZM2G179097|GRMZM2G111642|GRMZM2G458538|GRMZM5G866100|GRMZM2G027723|GRMZM2G001079|GRMZM2G171662|GRMZM2G177631|GRMZM2G123540|GRMZM2G424832|GRMZM2G386971|GRMZM2G113506|GRMZM2G134308|GRMZM2G109352|GRMZM2G026881|GRMZM2G025231|GRMZM2G109431|GRMZM2G007721|GRMZM2G110145|GRMZM2G099101|GRMZM2G445905|GRMZM2G113655|GRMZM2G113137|GRMZM2G142898|GRMZM2G045287|GRMZM2G118467|AC190909.3_FG004|GRMZM2G082580|GRMZM2G012874|GRMZM2G436082|GRMZM2G038301|GRMZM2G553532|GRMZM2G168364|GRMZM5G898867|GRMZM2G059845|GRMZM2G031311|GRMZM2G147145|GRMZM2G076276|GRMZM2G002023|GRMZM2G057778|GRMZM2G430680|GRMZM2G023020|GRMZM5G886952|GRMZM2G028353|GRMZM2G000764|GRMZM2G130046|GRMZM2G004087|GRMZM2G061795|GRMZM2G044744|GRMZM2G150796|GRMZM2G122277|GRMZM2G072911|GRMZM2G164072|GRMZM2G335126|GRMZM2G110735|GRMZM2G042607|GRMZM2G051677|GRMZM2G553687|GRMZM2G018241|GRMZM2G021849|GRMZM2G038598|GRMZM2G096546|GRMZM2G391936|GRMZM2G012021|GRMZM2G168510
ISA	101	GO:0007067	mitotic nuclear division	5.39e-09	5.82e-07	GRMZM2G052078|GRMZM2G142875|GRMZM2G009849|GRMZM2G326328|GRMZM2G495626|GRMZM2G326643|GRMZM2G100714|GRMZM2G006452|GRMZM2G080588|GRMZM2G152007|GRMZM2G392710|GRMZM2G154904|GRMZM2G132116|GRMZM2G008919|GRMZM2G030284|GRMZM2G011520|GRMZM2G081689|GRMZM2G325783|GRMZM2G009913|GRMZM2G121843|GRMZM2G151580|GRMZM2G300624|GRMZM2G383623|GRMZM2G121649|GRMZM2G102944|GRMZM2G007057|GRMZM2G154892|GRMZM2G100121|GRMZM2G106028|GRMZM2G063192|GRMZM2G078959|GRMZM2G141208|GRMZM2G000093|GRMZM2G047143|GRMZM2G002830|GRMZM2G361501|GRMZM2G131443|GRMZM2G157598|GRMZM2G068755|GRMZM2G012031|GRMZM2G439339|GRMZM2G421829|GRMZM2G008327|GRMZM2G436981|GRMZM2G096184|GRMZM2G456570|GRMZM2G027867|GRMZM2G018926|GRMZM2G055917|GRMZM5G824964|GRMZM5G804783|GRMZM2G116196|GRMZM2G074818|GRMZM2G101874|GRMZM2G041878|GRMZM5G878541|GRMZM2G465169|GRMZM2G073003|GRMZM2G141332
ISA	101	GO:0000271	polysaccharide biosynthetic process	7.41e-09	7.61e-07	GRMZM2G113432|GRMZM2G059825|GRMZM2G341918|GRMZM2G147849|GRMZM2G172529|GRMZM2G121612|GRMZM2G326643|GRMZM2G034360|GRMZM5G826714|AC208201.3_FG003|GRMZM2G140893|GRMZM2G443785|GRMZM2G118959|GRMZM2G056702|GRMZM2G008501|GRMZM2G112336|GRMZM2G111642|GRMZM2G458538|GRMZM5G866100|GRMZM2G027723|GRMZM2G171662|GRMZM2G134308|GRMZM2G109352|GRMZM2G026881|GRMZM2G079013|GRMZM2G142898|GRMZM2G045287|GRMZM2G118467|GRMZM2G553532|GRMZM2G168364|GRMZM5G898867|GRMZM2G059845|GRMZM2G031311|GRMZM2G147145|GRMZM2G076276|GRMZM2G057778|GRMZM2G430680|GRMZM2G023020|GRMZM2G130046|GRMZM2G004087|GRMZM2G044744|GRMZM2G150796|GRMZM2G122277|GRMZM2G072911|GRMZM2G121621|GRMZM2G335126|GRMZM2G110735|GRMZM2G042607|GRMZM2G051677|GRMZM2G018241|GRMZM2G038598|GRMZM2G096546|GRMZM2G391936|GRMZM2G012021|GRMZM2G168510|GRMZM2G300692|GRMZM2G160506|GRMZM2G131221|GRMZM2G085513|GRMZM2G020721|GRMZM2G150302|GRMZM2G039454|AC155610.2_FG007|GRMZM2G098434|GRMZM2G015886|GRMZM2G167497|GRMZM2G036918|GRMZM2G107082|GRMZM2G115762|GRMZM2G033805|GRMZM2G179097|GRMZM2G136800|GRMZM2G001079|GRMZM2G177631|GRMZM2G123540|GRMZM2G424832|GRMZM2G386971|GRMZM2G113506|GRMZM2G025231|GRMZM2G109431|GRMZM2G007721|GRMZM2G110145|GRMZM2G099101|GRMZM2G445905|GRMZM2G113655|GRMZM2G113137|AC190909.3_FG004|GRMZM2G082580|GRMZM2G012874|GRMZM2G436082|GRMZM2G038301|GRMZM2G002023|GRMZM5G886952|GRMZM2G028353|GRMZM2G000764|GRMZM2G061795|GRMZM2G164072|GRMZM2G553687|GRMZM2G021849
ISA	101	GO:0070592	cell wall polysaccharide biosynthetic process	7.28e-09	7.61e-07	GRMZM2G109352|GRMZM2G026881|GRMZM2G109431|GRMZM2G059825|GRMZM2G172529|GRMZM2G113655|GRMZM2G131221|GRMZM2G085513|GRMZM2G020721|GRMZM2G150302|GRMZM2G034360|GRMZM5G826714|AC155610.2_FG007|GRMZM2G012874|GRMZM2G098434|GRMZM2G436082|AC208201.3_FG003|GRMZM2G140893|GRMZM5G898867|GRMZM2G059845|GRMZM2G167497|GRMZM2G147145|GRMZM2G076276|GRMZM2G118959|GRMZM2G002023|GRMZM2G023020|GRMZM2G056702|GRMZM2G458538|GRMZM2G000764|GRMZM2G130046|GRMZM2G001079|GRMZM2G123540|GRMZM2G386971|GRMZM2G335126|GRMZM2G113506|GRMZM2G134308|GRMZM2G038598|GRMZM2G096546|GRMZM2G012021|GRMZM2G168510
ISA	101	GO:0048285	organelle fission	9.24e-09	9.25e-07	GRMZM2G052078|GRMZM2G145827|GRMZM2G009849|GRMZM2G089517|GRMZM2G119773|GRMZM2G173186|GRMZM2G326643|GRMZM2G024563|GRMZM2G006452|GRMZM2G152007|GRMZM2G392710|GRMZM2G132116|GRMZM2G315902|GRMZM2G008919|GRMZM2G136838|GRMZM2G030284|GRMZM2G011520|GRMZM2G325783|GRMZM2G121843|GRMZM2G102944|GRMZM2G171387|GRMZM2G154892|GRMZM2G145390|GRMZM2G100121|GRMZM2G129569|GRMZM2G127141|GRMZM2G129444|GRMZM2G063192|GRMZM2G141208|GRMZM2G153150|GRMZM2G133421|AC210848.3_FG004|GRMZM2G361501|GRMZM2G157598|GRMZM2G003043|GRMZM2G012031|GRMZM2G180335|GRMZM2G008327|GRMZM2G110212|GRMZM2G027867|GRMZM2G453388|GRMZM2G018926|GRMZM2G055917|GRMZM5G804783|GRMZM2G074818|GRMZM2G101874|GRMZM2G041878|GRMZM2G124335|GRMZM2G141332|GRMZM2G142875|GRMZM2G326328|GRMZM2G495626|GRMZM2G115013|GRMZM2G044011|GRMZM2G061023|GRMZM2G061662|GRMZM2G100714|GRMZM2G065622|GRMZM2G080588|GRMZM2G154904|GRMZM2G072205|GRMZM2G081689|GRMZM2G009913|GRMZM2G151580|GRMZM2G300624|GRMZM2G029824|GRMZM2G383623|GRMZM2G118355|GRMZM2G439596|GRMZM2G121649|GRMZM2G137574|GRMZM2G007057|GRMZM2G020974|GRMZM2G106028|GRMZM2G126019|GRMZM2G078959|GRMZM2G021270|GRMZM2G000093|GRMZM2G047143|GRMZM2G002830|GRMZM2G131443|GRMZM2G068755|GRMZM2G451716|GRMZM2G129155|GRMZM2G439339|GRMZM2G421829|GRMZM2G436981|GRMZM2G096184|GRMZM2G456570|GRMZM2G016705|GRMZM2G033828|GRMZM5G824964|AC226230.2_FG001|GRMZM2G116196|GRMZM2G315176|GRMZM2G051637|GRMZM2G028914|GRMZM2G121543|GRMZM5G878541|GRMZM2G465169|GRMZM2G073003
ISA	101	GO:0000910	cytokinesis	1.06e-08	1.03e-06	GRMZM2G113432|GRMZM2G009849|GRMZM2G160506|GRMZM2G083459|GRMZM2G100714|GRMZM2G080588|GRMZM2G039454|GRMZM2G064371|GRMZM2G132116|GRMZM2G008919|GRMZM2G136838|GRMZM2G030284|GRMZM2G015886|GRMZM2G334857|GRMZM2G053397|GRMZM2G112336|GRMZM2G111642|GRMZM2G024576|GRMZM2G151580|GRMZM2G300624|GRMZM2G027723|GRMZM2G121649|GRMZM2G005310|AC194970.5_FG005|GRMZM2G177631|GRMZM2G017257|GRMZM2G300709|GRMZM2G098828|GRMZM2G424832|GRMZM2G086371|GRMZM2G129569|GRMZM2G106028|GRMZM2G127141|GRMZM2G141208|GRMZM2G034828|GRMZM2G333916|GRMZM2G110145|GRMZM2G445905|GRMZM2G116204|GRMZM2G113137|GRMZM2G142898|GRMZM2G006474|GRMZM2G068755|GRMZM2G334041|GRMZM2G020544|GRMZM2G107645|GRMZM5G852185|GRMZM2G074572|GRMZM2G008327|GRMZM2G063737|GRMZM2G453388|GRMZM2G062524|GRMZM2G101874|GRMZM2G122277|GRMZM2G051637|GRMZM2G465169|GRMZM2G018241|GRMZM2G073888
ISA	101	GO:0071822	protein complex subunit organization	1.11e-08	1.05e-06	GRMZM2G023073|GRMZM2G052078|GRMZM2G304575|GRMZM2G051782|GRMZM2G028089|GRMZM2G153292|GRMZM2G077015|GRMZM2G071790|GRMZM2G099167|GRMZM2G142712|GRMZM2G108766|GRMZM2G081077|GRMZM2G162968|GRMZM2G163939|GRMZM2G119773|GRMZM2G157019|GRMZM2G044055|GRMZM2G089876|GRMZM2G006178|GRMZM2G300133|GRMZM2G475899|GRMZM2G009443|GRMZM2G305027|AC233865.1_FG001|GRMZM2G069911|GRMZM2G450920|GRMZM2G022820|GRMZM2G383154|GRMZM2G071959|GRMZM2G401581|GRMZM2G166089|GRMZM2G030284|GRMZM2G016890|GRMZM2G107540|GRMZM2G066191|GRMZM2G096458|GRMZM2G447984|GRMZM2G387076|GRMZM2G355773|GRMZM2G178244|GRMZM2G044681|GRMZM2G109448|GRMZM2G121843|GRMZM2G047310|GRMZM2G132486|GRMZM2G154890|GRMZM2G171387|GRMZM2G450498|GRMZM2G084195|GRMZM2G130746|GRMZM2G055450|GRMZM2G151826|GRMZM2G164696|GRMZM2G110714|GRMZM2G052740|GRMZM2G113696|GRMZM2G456000|GRMZM2G001661|GRMZM5G864735|GRMZM2G079257|GRMZM2G141208|GRMZM2G113056|GRMZM5G886363|GRMZM2G113613|GRMZM2G073275|GRMZM2G170567|GRMZM2G165817|GRMZM2G305046|GRMZM2G157598|GRMZM2G306258|GRMZM5G853513|GRMZM2G149567|GRMZM2G043822|GRMZM2G152466|GRMZM2G130678|GRMZM2G121510|GRMZM2G076946|GRMZM2G016232|GRMZM2G006942|GRMZM2G181153|GRMZM2G165926|GRMZM5G846811|GRMZM2G028955|GRMZM5G883764|GRMZM2G028313|GRMZM2G063896|GRMZM2G042047|GRMZM2G472696|GRMZM2G101874|GRMZM2G121186|GRMZM2G147671|GRMZM2G121221|GRMZM2G376957|GRMZM2G014844|GRMZM2G166694|GRMZM2G112912|GRMZM2G103490|GRMZM2G149178|AC212565.3_FG001|GRMZM2G004878|GRMZM2G040965|GRMZM2G041381|GRMZM2G322641|GRMZM2G451254|GRMZM2G118003|GRMZM2G401308|GRMZM2G044011|GRMZM2G416120|GRMZM2G100714|GRMZM2G179005|GRMZM2G109818|GRMZM2G401147|GRMZM2G042118|GRMZM2G163291|GRMZM2G090274|GRMZM5G877388|GRMZM2G042636|GRMZM2G071518|GRMZM2G003306|GRMZM2G056231|GRMZM2G106133|GRMZM2G164020|GRMZM2G133802|GRMZM2G421279|GRMZM2G109121|GRMZM2G078314|AC195340.3_FG001|GRMZM2G136887|GRMZM2G010105|GRMZM2G332838|GRMZM2G410951|GRMZM2G064804|GRMZM2G079089|GRMZM2G171745|GRMZM2G151580|GRMZM2G118355|GRMZM2G121649|GRMZM2G069687|GRMZM2G342515|AC210013.4_FG008|GRMZM2G106028|GRMZM2G151905|GRMZM2G102580|GRMZM2G141432|GRMZM2G071089|GRMZM2G072855|GRMZM2G019553|GRMZM2G003002|GRMZM2G098496|GRMZM2G009627|GRMZM2G479684|GRMZM2G130079|GRMZM5G881950|GRMZM2G046055|GRMZM2G025078|GRMZM2G081653|GRMZM2G037177|GRMZM2G104258|GRMZM2G050833|GRMZM2G104373|GRMZM2G038301|GRMZM2G107362|GRMZM2G143780|GRMZM2G418258|GRMZM2G412150|GRMZM2G159724|GRMZM2G172932|GRMZM2G022258|GRMZM2G451443|GRMZM2G008247|GRMZM2G046841|GRMZM2G149775|GRMZM2G047813|GRMZM2G119071|GRMZM2G008490|GRMZM2G038953|GRMZM2G003638|GRMZM2G465169|GRMZM2G151726|GRMZM2G073888
ISA	101	GO:0007010	cytoskeleton organization	1.14e-08	1.06e-06	GRMZM2G030169|GRMZM2G052078|GRMZM2G074262|GRMZM2G113432|GRMZM2G147849|GRMZM2G009849|GRMZM2G044055|GRMZM2G121176|GRMZM2G450920|GRMZM2G022820|GRMZM2G359566|GRMZM2G313448|GRMZM2G004959|GRMZM2G136838|GRMZM2G030284|GRMZM2G097426|AC196426.3_FG007|GRMZM2G325783|GRMZM2G112336|GRMZM2G111642|GRMZM2G121843|GRMZM2G024576|GRMZM2G047310|GRMZM2G132486|GRMZM2G027723|GRMZM5G885644|GRMZM2G154890|GRMZM2G154892|GRMZM2G129569|GRMZM2G127141|GRMZM2G052740|GRMZM2G001661|GRMZM2G141208|GRMZM2G034828|GRMZM5G886363|GRMZM2G462803|GRMZM2G054152|GRMZM2G142898|GRMZM2G170567|GRMZM2G178650|GRMZM2G150166|GRMZM2G157598|GRMZM2G010937|GRMZM2G113174|GRMZM2G152466|GRMZM2G130678|GRMZM2G147026|GRMZM2G007514|AC155377.1_FG001|GRMZM2G181390|GRMZM5G846811|GRMZM2G055917|GRMZM2G139892|GRMZM2G101874|GRMZM2G122277|GRMZM2G041878|GRMZM2G110735|GRMZM2G018241|GRMZM2G039325|GRMZM2G048294|GRMZM2G008556|GRMZM2G140455|GRMZM2G040965|GRMZM2G083459|GRMZM2G100714|GRMZM2G039454|GRMZM2G154904|GRMZM5G877388|GRMZM2G071518|GRMZM2G099767|GRMZM2G059225|GRMZM2G015886|GRMZM2G334857|AC195340.3_FG001|GRMZM2G410951|GRMZM2G151580|GRMZM2G114276|GRMZM2G121649|GRMZM2G069687|GRMZM2G098828|GRMZM2G424832|GRMZM2G106028|GRMZM2G165461|GRMZM2G071089|GRMZM2G110145|GRMZM2G099101|GRMZM2G445905|GRMZM2G053261|GRMZM2G113137|GRMZM2G068755|GRMZM2G017525|GRMZM2G107645|GRMZM2G077711|GRMZM2G436981|GRMZM2G131334|GRMZM2G062761|AC226230.2_FG001|GRMZM2G116196|GRMZM2G081380|GRMZM5G832989|GRMZM2G465169|GRMZM2G073888|GRMZM5G872204
ISA	101	GO:0051273	beta-glucan metabolic process	1.7e-08	1.55e-06	GRMZM2G113432|GRMZM2G044092|GRMZM2G341918|GRMZM2G147849|GRMZM2G160506|GRMZM2G326643|GRMZM2G039454|GRMZM5G826714|GRMZM2G015886|GRMZM2G076049|GRMZM2G167497|GRMZM2G033805|GRMZM2G112336|GRMZM2G179097|GRMZM2G111642|GRMZM5G866100|GRMZM2G027723|GRMZM2G177631|GRMZM2G123540|GRMZM2G424832|GRMZM2G109352|GRMZM2G025231|GRMZM2G007721|GRMZM2G482256|GRMZM2G110145|GRMZM2G099101|GRMZM2G445905|GRMZM2G113137|GRMZM2G142898|GRMZM2G045287|AC190909.3_FG004|GRMZM2G082580|GRMZM2G018416|GRMZM2G436082|GRMZM2G013324|GRMZM2G553532|GRMZM2G168364|GRMZM2G147422|GRMZM2G057778|GRMZM2G430680|GRMZM5G886952|GRMZM2G028353|GRMZM2G455642|GRMZM2G004087|GRMZM2G122277|GRMZM2G335126|GRMZM2G110735|GRMZM2G553687|GRMZM2G018241|GRMZM2G021849
ISA	101	GO:0034637	cellular carbohydrate biosynthetic process	1.85e-08	1.65e-06	GRMZM2G113432|GRMZM2G059825|GRMZM2G341918|GRMZM2G147849|GRMZM2G172529|GRMZM2G121612|GRMZM2G326643|GRMZM2G094959|GRMZM2G034360|GRMZM5G826714|AC208201.3_FG003|GRMZM2G140893|GRMZM2G118959|GRMZM2G056702|GRMZM2G008226|GRMZM2G112336|GRMZM2G111642|GRMZM2G458538|GRMZM5G866100|GRMZM2G027723|GRMZM2G171662|GRMZM2G134308|GRMZM2G312521|GRMZM2G109352|GRMZM2G026881|GRMZM2G142898|GRMZM2G045287|GRMZM2G118467|GRMZM2G118462|GRMZM2G553532|GRMZM2G168364|GRMZM5G898867|GRMZM2G059845|GRMZM2G031311|GRMZM2G152908|GRMZM2G055489|GRMZM2G147145|GRMZM2G076276|GRMZM2G057778|GRMZM2G430680|GRMZM2G023020|GRMZM2G130046|GRMZM2G004087|GRMZM2G527891|GRMZM2G044744|GRMZM2G150796|GRMZM2G122277|GRMZM2G072911|GRMZM2G335126|GRMZM2G110735|GRMZM2G042607|GRMZM2G471083|GRMZM2G051677|GRMZM2G018241|GRMZM2G038598|GRMZM2G096546|GRMZM2G391936|GRMZM2G012021|GRMZM2G168510|GRMZM2G318780|GRMZM2G160506|GRMZM2G131221|GRMZM2G085513|GRMZM2G089713|GRMZM2G020721|GRMZM2G150302|GRMZM2G039454|GRMZM2G123277|AC155610.2_FG007|GRMZM2G098434|GRMZM2G015886|GRMZM2G167497|GRMZM2G107082|GRMZM2G115762|GRMZM2G033805|GRMZM2G179097|GRMZM2G001079|GRMZM2G177631|GRMZM2G123540|GRMZM2G424832|GRMZM2G386971|GRMZM2G113506|GRMZM2G025231|GRMZM2G109431|GRMZM2G007721|GRMZM2G110145|GRMZM2G099101|GRMZM2G445905|GRMZM2G113655|GRMZM2G113137|AC190909.3_FG004|GRMZM2G082580|GRMZM2G012874|GRMZM2G436082|GRMZM2G102231|GRMZM2G038301|GRMZM2G002023|GRMZM5G886952|GRMZM2G462613|GRMZM2G028353|GRMZM2G000764|GRMZM2G061795|GRMZM2G164072|GRMZM2G553687|GRMZM2G021849
ISA	101	GO:0000281	mitotic cytokinesis	2.26e-08	1.97e-06	GRMZM2G113432|GRMZM2G009849|GRMZM2G160506|GRMZM2G083459|GRMZM2G100714|GRMZM2G039454|GRMZM2G064371|GRMZM2G008919|GRMZM2G136838|GRMZM2G030284|GRMZM2G015886|GRMZM2G334857|GRMZM2G053397|GRMZM2G112336|GRMZM2G111642|GRMZM2G024576|GRMZM2G151580|GRMZM2G300624|GRMZM2G027723|GRMZM2G121649|GRMZM2G005310|AC194970.5_FG005|GRMZM2G177631|GRMZM2G017257|GRMZM2G300709|GRMZM2G098828|GRMZM2G424832|GRMZM2G086371|GRMZM2G129569|GRMZM2G106028|GRMZM2G127141|GRMZM2G141208|GRMZM2G034828|GRMZM2G333916|GRMZM2G110145|GRMZM2G445905|GRMZM2G116204|GRMZM2G113137|GRMZM2G142898|GRMZM2G006474|GRMZM2G068755|GRMZM2G334041|GRMZM2G020544|GRMZM5G852185|GRMZM2G074572|GRMZM2G008327|GRMZM2G453388|GRMZM2G062524|GRMZM2G101874|GRMZM2G122277|GRMZM2G051637|GRMZM2G465169|GRMZM2G018241|GRMZM2G073888
ISA	101	GO:0000280	nuclear division	2.84e-08	2.42e-06	GRMZM2G052078|GRMZM2G142875|GRMZM2G009849|GRMZM2G326328|GRMZM2G089517|GRMZM2G495626|GRMZM2G115013|GRMZM2G044011|GRMZM2G061023|GRMZM2G173186|GRMZM2G061662|GRMZM2G326643|GRMZM2G100714|GRMZM2G006452|GRMZM2G065622|GRMZM2G080588|GRMZM2G152007|GRMZM2G392710|GRMZM2G154904|GRMZM2G132116|GRMZM2G315902|GRMZM2G008919|GRMZM2G136838|GRMZM2G030284|GRMZM2G011520|GRMZM2G081689|GRMZM2G325783|GRMZM2G009913|GRMZM2G121843|GRMZM2G151580|GRMZM2G300624|GRMZM2G383623|GRMZM2G118355|GRMZM2G121649|GRMZM2G102944|GRMZM2G171387|GRMZM2G007057|GRMZM2G154892|GRMZM2G020974|GRMZM2G145390|GRMZM2G100121|GRMZM2G129569|GRMZM2G106028|GRMZM2G127141|GRMZM2G129444|GRMZM2G063192|GRMZM2G078959|GRMZM2G021270|GRMZM2G141208|GRMZM2G153150|GRMZM2G000093|GRMZM2G047143|GRMZM2G133421|GRMZM2G002830|AC210848.3_FG004|GRMZM2G361501|GRMZM2G131443|GRMZM2G157598|GRMZM2G003043|GRMZM2G068755|GRMZM2G012031|GRMZM2G451716|GRMZM2G439339|GRMZM2G421829|GRMZM2G008327|GRMZM2G436981|GRMZM2G096184|GRMZM2G110212|GRMZM2G456570|GRMZM2G027867|GRMZM2G018926|GRMZM2G055917|GRMZM2G033828|GRMZM5G824964|AC226230.2_FG001|GRMZM5G804783|GRMZM2G116196|GRMZM2G074818|GRMZM2G101874|GRMZM2G041878|GRMZM2G051637|GRMZM2G121543|GRMZM5G878541|GRMZM2G465169|GRMZM2G073003|GRMZM2G141332
ISA	101	GO:0061640	cytoskeleton-dependent cytokinesis	3.67e-08	3.06e-06	GRMZM2G113432|GRMZM2G009849|GRMZM2G160506|GRMZM2G083459|GRMZM2G100714|GRMZM2G039454|GRMZM2G064371|GRMZM2G008919|GRMZM2G136838|GRMZM2G030284|GRMZM2G015886|GRMZM2G334857|GRMZM2G053397|GRMZM2G112336|GRMZM2G111642|GRMZM2G024576|GRMZM2G151580|GRMZM2G300624|GRMZM2G027723|GRMZM2G121649|GRMZM2G005310|AC194970.5_FG005|GRMZM2G177631|GRMZM2G017257|GRMZM2G300709|GRMZM2G098828|GRMZM2G424832|GRMZM2G086371|GRMZM2G129569|GRMZM2G106028|GRMZM2G127141|GRMZM2G141208|GRMZM2G034828|GRMZM2G333916|GRMZM2G110145|GRMZM2G445905|GRMZM2G116204|GRMZM2G113137|GRMZM2G142898|GRMZM2G006474|GRMZM2G068755|GRMZM2G334041|GRMZM2G020544|GRMZM5G852185|GRMZM2G074572|GRMZM2G008327|GRMZM2G453388|GRMZM2G062524|GRMZM2G101874|GRMZM2G122277|GRMZM2G051637|GRMZM2G465169|GRMZM2G018241|GRMZM2G073888
ISA	101	GO:0044038	cell wall macromolecule biosynthetic process	5.16e-08	4.13e-06	GRMZM2G109352|GRMZM2G026881|GRMZM2G109431|GRMZM2G059825|GRMZM2G172529|GRMZM2G113655|GRMZM2G131221|GRMZM2G085513|GRMZM2G020721|GRMZM2G150302|GRMZM2G034360|GRMZM5G826714|AC155610.2_FG007|GRMZM2G012874|GRMZM2G098434|GRMZM2G436082|AC208201.3_FG003|GRMZM2G140893|GRMZM5G898867|GRMZM2G059845|GRMZM2G167497|GRMZM2G147145|GRMZM2G076276|GRMZM2G118959|GRMZM2G002023|GRMZM2G023020|GRMZM2G056702|GRMZM2G458538|GRMZM2G000764|GRMZM2G130046|GRMZM2G001079|GRMZM2G123540|GRMZM2G386971|GRMZM2G335126|GRMZM2G113506|GRMZM2G134308|GRMZM2G038598|GRMZM2G096546|GRMZM2G012021|GRMZM2G168510
ISA	101	GO:0070589	cellular component macromolecule biosynthetic process	5.16e-08	4.13e-06	GRMZM2G109352|GRMZM2G026881|GRMZM2G109431|GRMZM2G059825|GRMZM2G172529|GRMZM2G113655|GRMZM2G131221|GRMZM2G085513|GRMZM2G020721|GRMZM2G150302|GRMZM2G034360|GRMZM5G826714|AC155610.2_FG007|GRMZM2G012874|GRMZM2G098434|GRMZM2G436082|AC208201.3_FG003|GRMZM2G140893|GRMZM5G898867|GRMZM2G059845|GRMZM2G167497|GRMZM2G147145|GRMZM2G076276|GRMZM2G118959|GRMZM2G002023|GRMZM2G023020|GRMZM2G056702|GRMZM2G458538|GRMZM2G000764|GRMZM2G130046|GRMZM2G001079|GRMZM2G123540|GRMZM2G386971|GRMZM2G335126|GRMZM2G113506|GRMZM2G134308|GRMZM2G038598|GRMZM2G096546|GRMZM2G012021|GRMZM2G168510
ISA	101	GO:0010410	hemicellulose metabolic process	5.34e-08	4.19e-06	GRMZM2G060837|GRMZM2G026881|GRMZM2G166944|GRMZM2G109431|GRMZM2G136895|GRMZM2G059825|GRMZM2G172529|GRMZM2G004699|GRMZM2G113655|GRMZM2G131221|GRMZM2G085513|GRMZM2G020721|GRMZM2G150302|GRMZM5G826911|GRMZM2G012874|GRMZM2G098434|AC208201.3_FG003|GRMZM5G898867|GRMZM2G059845|GRMZM2G413006|GRMZM2G118959|GRMZM2G002023|GRMZM2G023020|GRMZM2G056702|GRMZM2G115762|GRMZM2G458538|GRMZM2G139250|GRMZM2G001079|GRMZM2G009282|GRMZM2G113506|GRMZM2G134308|GRMZM2G038598|GRMZM2G096546|GRMZM2G319798|GRMZM2G012021
ISA	101	GO:0043622	cortical microtubule organization	6.68e-08	5.14e-06	GRMZM2G052078|GRMZM2G074262|GRMZM2G113432|GRMZM2G147849|GRMZM2G110145|GRMZM2G054152|GRMZM2G099101|GRMZM2G445905|GRMZM2G053261|GRMZM2G113137|GRMZM2G142898|GRMZM2G039454|GRMZM2G313448|GRMZM2G015886|GRMZM2G147026|GRMZM2G112336|GRMZM2G181390|GRMZM2G111642|GRMZM2G131334|GRMZM2G024576|GRMZM2G027723|GRMZM2G062761|GRMZM2G139892|GRMZM2G101874|GRMZM2G122277|GRMZM2G098828|GRMZM2G424832|GRMZM2G110735|GRMZM2G127141|GRMZM2G465169|GRMZM2G165461|GRMZM2G018241|GRMZM2G071089
ISA	101	GO:0051274	beta-glucan biosynthetic process	1.01e-07	7.6e-06	GRMZM2G109352|GRMZM2G113432|GRMZM2G025231|GRMZM2G007721|GRMZM2G341918|GRMZM2G147849|GRMZM2G110145|GRMZM2G099101|GRMZM2G445905|GRMZM2G113137|GRMZM2G142898|GRMZM2G045287|GRMZM2G160506|AC190909.3_FG004|GRMZM2G326643|GRMZM2G039454|GRMZM2G082580|GRMZM5G826714|GRMZM2G436082|GRMZM2G015886|GRMZM2G553532|GRMZM2G168364|GRMZM2G167497|GRMZM2G057778|GRMZM2G430680|GRMZM5G886952|GRMZM2G028353|GRMZM2G033805|GRMZM2G112336|GRMZM2G179097|GRMZM2G111642|GRMZM5G866100|GRMZM2G027723|GRMZM2G004087|GRMZM2G177631|GRMZM2G123540|GRMZM2G122277|GRMZM2G424832|GRMZM2G335126|GRMZM2G110735|GRMZM2G553687|GRMZM2G018241|GRMZM2G021849
ISA	101	GO:0030243	cellulose metabolic process	1.2e-07	8.61e-06	GRMZM2G109352|GRMZM2G113432|GRMZM2G044092|GRMZM2G025231|GRMZM2G007721|GRMZM2G482256|GRMZM2G147849|GRMZM2G110145|GRMZM2G099101|GRMZM2G445905|GRMZM2G113137|GRMZM2G142898|GRMZM2G045287|GRMZM2G160506|GRMZM2G039454|GRMZM2G082580|GRMZM2G018416|GRMZM5G826714|GRMZM2G436082|GRMZM2G015886|GRMZM2G013324|GRMZM2G168364|GRMZM2G076049|GRMZM2G147422|GRMZM2G167497|GRMZM5G886952|GRMZM2G028353|GRMZM2G033805|GRMZM2G112336|GRMZM2G111642|GRMZM2G455642|GRMZM5G866100|GRMZM2G027723|GRMZM2G177631|GRMZM2G123540|GRMZM2G122277|GRMZM2G424832|GRMZM2G335126|GRMZM2G110735|GRMZM2G553687|GRMZM2G018241|GRMZM2G021849
ISA	101	GO:0006461	protein complex assembly	1.2e-07	8.61e-06	GRMZM2G023073|GRMZM2G304575|GRMZM2G051782|GRMZM2G028089|GRMZM2G153292|GRMZM2G077015|GRMZM2G071790|GRMZM2G099167|GRMZM2G108766|GRMZM2G162968|GRMZM2G163939|GRMZM2G119773|GRMZM2G157019|GRMZM2G044055|GRMZM2G300133|GRMZM2G475899|GRMZM2G009443|GRMZM2G305027|AC233865.1_FG001|GRMZM2G069911|GRMZM2G450920|GRMZM2G022820|GRMZM2G383154|GRMZM2G071959|GRMZM2G401581|GRMZM2G166089|GRMZM2G030284|GRMZM2G016890|GRMZM2G107540|GRMZM2G066191|GRMZM2G096458|GRMZM2G447984|GRMZM2G387076|GRMZM2G355773|GRMZM2G178244|GRMZM2G044681|GRMZM2G109448|GRMZM2G121843|GRMZM2G047310|GRMZM2G132486|GRMZM2G154890|GRMZM2G171387|GRMZM2G450498|GRMZM2G084195|GRMZM2G130746|GRMZM2G055450|GRMZM2G151826|GRMZM2G164696|GRMZM2G110714|GRMZM2G052740|GRMZM2G456000|GRMZM2G001661|GRMZM5G864735|GRMZM2G079257|GRMZM2G141208|GRMZM2G113056|GRMZM5G886363|GRMZM2G113613|GRMZM2G073275|GRMZM2G170567|GRMZM2G165817|GRMZM2G305046|GRMZM2G157598|GRMZM2G306258|GRMZM5G853513|GRMZM2G149567|GRMZM2G043822|GRMZM2G152466|GRMZM2G076946|GRMZM2G016232|GRMZM2G006942|GRMZM2G181153|GRMZM2G165926|GRMZM5G846811|GRMZM2G028955|GRMZM5G883764|GRMZM2G063896|GRMZM2G042047|GRMZM2G472696|GRMZM2G101874|GRMZM2G121186|GRMZM2G147671|GRMZM2G121221|GRMZM2G376957|GRMZM2G014844|GRMZM2G166694|GRMZM2G112912|GRMZM2G103490|GRMZM2G149178|AC212565.3_FG001|GRMZM2G004878|GRMZM2G040965|GRMZM2G041381|GRMZM2G322641|GRMZM2G451254|GRMZM2G118003|GRMZM2G401308|GRMZM2G416120|GRMZM2G100714|GRMZM2G179005|GRMZM2G109818|GRMZM2G401147|GRMZM2G163291|GRMZM5G877388|GRMZM2G042636|GRMZM2G071518|GRMZM2G003306|GRMZM2G056231|GRMZM2G106133|GRMZM2G164020|GRMZM2G133802|GRMZM2G421279|GRMZM2G078314|AC195340.3_FG001|GRMZM2G136887|GRMZM2G010105|GRMZM2G332838|GRMZM2G410951|GRMZM2G064804|GRMZM2G079089|GRMZM2G171745|GRMZM2G151580|GRMZM2G118355|GRMZM2G121649|GRMZM2G069687|GRMZM2G342515|GRMZM2G106028|GRMZM2G151905|GRMZM2G102580|GRMZM2G141432|GRMZM2G071089|GRMZM2G072855|GRMZM2G019553|GRMZM2G003002|GRMZM2G009627|GRMZM2G479684|GRMZM2G130079|GRMZM5G881950|GRMZM2G046055|GRMZM2G025078|GRMZM2G081653|GRMZM2G037177|GRMZM2G050833|GRMZM2G104373|GRMZM2G038301|GRMZM2G107362|GRMZM2G143780|GRMZM2G418258|GRMZM2G412150|GRMZM2G159724|GRMZM2G172932|GRMZM2G022258|GRMZM2G451443|GRMZM2G008247|GRMZM2G046841|GRMZM2G149775|GRMZM2G047813|GRMZM2G119071|GRMZM2G008490|GRMZM2G038953|GRMZM2G465169|GRMZM2G151726|GRMZM2G073888
ISA	101	GO:0030865	cortical cytoskeleton organization	1.2e-07	8.61e-06	GRMZM2G052078|GRMZM2G074262|GRMZM2G113432|GRMZM2G147849|GRMZM2G110145|GRMZM2G054152|GRMZM2G099101|GRMZM2G445905|GRMZM2G053261|GRMZM2G113137|GRMZM2G142898|GRMZM2G083459|GRMZM2G039454|GRMZM2G313448|GRMZM2G015886|GRMZM2G147026|GRMZM2G112336|GRMZM2G181390|GRMZM2G111642|GRMZM2G131334|GRMZM2G024576|GRMZM2G027723|GRMZM2G062761|GRMZM2G139892|GRMZM2G101874|GRMZM2G122277|GRMZM2G098828|GRMZM2G424832|GRMZM2G110735|GRMZM2G127141|GRMZM2G465169|GRMZM2G165461|GRMZM2G018241|GRMZM2G071089
ISA	101	GO:0070271	protein complex biogenesis	2.19e-07	1.54e-05	GRMZM2G023073|GRMZM2G304575|GRMZM2G051782|GRMZM2G028089|GRMZM2G153292|GRMZM2G077015|GRMZM2G071790|GRMZM2G099167|GRMZM2G108766|GRMZM2G162968|GRMZM2G163939|GRMZM2G119773|GRMZM2G157019|GRMZM2G044055|GRMZM2G300133|GRMZM2G475899|GRMZM2G009443|GRMZM2G305027|AC233865.1_FG001|GRMZM2G069911|GRMZM2G450920|GRMZM2G022820|GRMZM2G383154|GRMZM2G071959|GRMZM2G401581|GRMZM2G166089|GRMZM2G030284|GRMZM2G016890|GRMZM2G107540|GRMZM2G066191|GRMZM2G096458|GRMZM2G447984|GRMZM2G387076|GRMZM2G355773|GRMZM2G178244|GRMZM2G044681|GRMZM2G109448|GRMZM2G121843|GRMZM2G047310|GRMZM2G132486|GRMZM2G154890|GRMZM2G171387|GRMZM2G450498|GRMZM2G084195|GRMZM2G130746|GRMZM2G055450|GRMZM2G151826|GRMZM2G164696|GRMZM2G110714|GRMZM2G052740|GRMZM2G456000|GRMZM2G001661|GRMZM5G864735|GRMZM2G079257|GRMZM2G141208|GRMZM2G113056|GRMZM5G886363|GRMZM2G113613|GRMZM2G073275|GRMZM2G170567|GRMZM2G165817|GRMZM2G305046|GRMZM2G106917|GRMZM2G157598|GRMZM2G306258|GRMZM5G853513|GRMZM2G149567|GRMZM2G043822|GRMZM2G152466|GRMZM2G076946|GRMZM2G016232|GRMZM2G006942|GRMZM2G181153|GRMZM2G165926|GRMZM5G846811|GRMZM2G028955|GRMZM5G883764|GRMZM2G063896|GRMZM2G042047|GRMZM2G472696|GRMZM2G101874|GRMZM2G121186|GRMZM2G147671|GRMZM2G121221|GRMZM2G376957|GRMZM2G014844|GRMZM2G166694|GRMZM2G112912|GRMZM2G103490|GRMZM2G149178|AC212565.3_FG001|GRMZM2G004878|GRMZM2G040965|GRMZM2G041381|GRMZM2G322641|GRMZM2G451254|GRMZM2G118003|GRMZM2G401308|GRMZM2G416120|GRMZM2G100714|GRMZM2G179005|GRMZM2G109818|GRMZM2G401147|GRMZM2G163291|GRMZM5G877388|GRMZM2G042636|GRMZM2G071518|GRMZM2G003306|GRMZM2G056231|GRMZM2G106133|GRMZM2G164020|GRMZM2G133802|GRMZM2G421279|GRMZM2G078314|AC195340.3_FG001|GRMZM2G136887|GRMZM2G010105|GRMZM2G332838|GRMZM2G410951|GRMZM2G064804|GRMZM2G079089|GRMZM2G171745|GRMZM2G151580|GRMZM2G118355|GRMZM2G121649|GRMZM2G069687|GRMZM2G342515|GRMZM2G106028|GRMZM2G151905|GRMZM2G102580|GRMZM2G141432|GRMZM2G071089|GRMZM2G072855|GRMZM2G019553|GRMZM2G003002|GRMZM2G009627|GRMZM2G479684|GRMZM2G130079|GRMZM5G881950|GRMZM2G046055|GRMZM2G025078|GRMZM2G081653|GRMZM2G037177|GRMZM2G050833|GRMZM2G104373|GRMZM2G038301|GRMZM2G107362|GRMZM2G143780|GRMZM2G418258|GRMZM2G412150|GRMZM2G159724|GRMZM2G172932|GRMZM2G022258|GRMZM2G451443|GRMZM2G008247|GRMZM2G046841|GRMZM2G149775|GRMZM2G047813|GRMZM2G119071|GRMZM2G008490|GRMZM2G038953|GRMZM2G465169|GRMZM2G151726|GRMZM2G073888
ISA	101	GO:0034622	cellular macromolecular complex assembly	2.68e-07	1.85e-05	GRMZM2G023073|GRMZM2G304575|GRMZM2G051782|GRMZM2G028089|GRMZM2G153292|GRMZM2G078985|GRMZM2G077015|GRMZM2G071790|GRMZM2G099167|GRMZM2G108766|GRMZM2G163939|GRMZM2G119773|GRMZM2G157019|GRMZM2G044055|GRMZM5G884325|GRMZM2G300133|GRMZM2G475899|GRMZM2G305027|AC233865.1_FG001|GRMZM2G084062|GRMZM2G069911|GRMZM2G450920|GRMZM2G049902|GRMZM2G022820|GRMZM2G383154|GRMZM2G071959|GRMZM2G401581|GRMZM2G166089|GRMZM2G030284|GRMZM2G016890|GRMZM2G107540|GRMZM2G066191|GRMZM2G096458|AC196426.3_FG007|GRMZM2G447984|GRMZM2G387076|GRMZM2G355773|GRMZM2G178244|GRMZM2G044681|GRMZM2G109448|GRMZM2G121843|GRMZM2G047310|GRMZM2G132486|GRMZM2G154890|GRMZM2G171387|GRMZM2G084195|GRMZM2G066222|GRMZM2G130746|GRMZM2G151549|GRMZM2G413193|GRMZM2G163081|GRMZM2G055450|GRMZM2G151826|GRMZM2G164696|GRMZM2G086906|GRMZM2G073150|GRMZM2G001661|GRMZM5G864735|GRMZM2G079257|GRMZM2G141208|GRMZM2G113056|GRMZM5G886363|GRMZM2G073275|GRMZM2G028945|GRMZM2G170567|GRMZM2G165817|GRMZM2G305046|GRMZM2G157598|GRMZM2G306258|GRMZM5G853513|GRMZM2G043822|GRMZM2G152466|GRMZM2G090738|GRMZM2G076946|GRMZM2G135727|GRMZM2G016232|GRMZM2G006942|GRMZM2G181153|GRMZM2G022052|GRMZM2G165926|GRMZM2G086116|GRMZM5G846811|GRMZM2G018926|GRMZM2G028955|GRMZM5G883764|GRMZM2G063896|GRMZM2G042047|GRMZM2G472696|GRMZM2G101874|GRMZM2G121186|GRMZM2G147671|GRMZM2G121221|GRMZM2G099657|GRMZM2G376957|GRMZM2G014844|GRMZM2G166694|GRMZM2G112912|GRMZM2G103490|GRMZM2G149178|GRMZM2G000608|AC212565.3_FG001|GRMZM2G113239|GRMZM2G004878|GRMZM2G132796|GRMZM2G040965|GRMZM2G041381|GRMZM2G322641|GRMZM2G451254|GRMZM2G118003|GRMZM2G401308|GRMZM2G416120|GRMZM2G080222|GRMZM2G159237|GRMZM2G100714|GRMZM2G179005|GRMZM2G111172|GRMZM2G064133|GRMZM2G401147|GRMZM2G163291|GRMZM5G877388|GRMZM2G042636|GRMZM2G071518|GRMZM2G126821|GRMZM2G003306|GRMZM2G056231|GRMZM2G106133|GRMZM2G164020|GRMZM2G133802|GRMZM2G421279|GRMZM2G078314|AC195340.3_FG001|GRMZM2G136887|GRMZM2G010105|GRMZM2G332838|GRMZM2G410951|GRMZM2G160458|GRMZM2G092719|GRMZM2G079089|GRMZM2G171745|GRMZM2G151580|GRMZM2G060567|GRMZM2G118355|GRMZM2G121649|GRMZM2G069687|GRMZM2G342515|AC197146.3_FG001|GRMZM2G132968|GRMZM2G106028|GRMZM2G151905|GRMZM2G102580|GRMZM2G141432|GRMZM2G071089|GRMZM2G072855|GRMZM2G019553|GRMZM2G468932|GRMZM5G813584|GRMZM2G003002|GRMZM2G379758|GRMZM2G009627|GRMZM2G479684|GRMZM2G130079|GRMZM5G881950|GRMZM2G046055|GRMZM2G081653|GRMZM6G768049|GRMZM2G050833|GRMZM2G104373|GRMZM2G038301|GRMZM2G056773|GRMZM2G109284|GRMZM2G107362|GRMZM2G143780|GRMZM2G418258|GRMZM2G412150|GRMZM2G172932|GRMZM2G022258|GRMZM2G451443|GRMZM2G008247|GRMZM2G046841|GRMZM2G118098|GRMZM2G149775|GRMZM2G047813|GRMZM2G119071|GRMZM2G008490|GRMZM2G121543|GRMZM2G107654|GRMZM2G038953|GRMZM2G465169|GRMZM2G151726|GRMZM2G052688|GRMZM2G073888
ISA	101	GO:0044036	cell wall macromolecule metabolic process	3.37e-07	2.29e-05	GRMZM2G059825|GRMZM2G172529|GRMZM2G131221|GRMZM2G085513|GRMZM2G020721|GRMZM2G150302|GRMZM2G388684|GRMZM5G826911|GRMZM2G034360|GRMZM5G826714|AC155610.2_FG007|GRMZM2G168588|GRMZM2G098434|AC208201.3_FG003|GRMZM2G140893|GRMZM2G167497|GRMZM2G118959|GRMZM2G056702|GRMZM2G115762|GRMZM2G458538|GRMZM2G001079|GRMZM2G123540|GRMZM2G386971|GRMZM2G009282|GRMZM2G113506|GRMZM2G134308|GRMZM2G319798|GRMZM2G424112|GRMZM2G060837|GRMZM2G109352|GRMZM2G026881|GRMZM2G166944|GRMZM2G048194|GRMZM2G109431|GRMZM2G136895|GRMZM2G004699|GRMZM2G113655|GRMZM2G142898|GRMZM2G018416|GRMZM2G012874|GRMZM2G436082|GRMZM2G013324|GRMZM2G168364|GRMZM5G898867|GRMZM2G059845|GRMZM2G147145|GRMZM2G076276|GRMZM2G413006|GRMZM2G002023|GRMZM2G023020|GRMZM2G140201|GRMZM2G000764|GRMZM2G130046|GRMZM2G139250|GRMZM2G123128|GRMZM2G335126|GRMZM2G038598|GRMZM2G096546|GRMZM2G012021|GRMZM2G168510
ISA	101	GO:0031122	cytoplasmic microtubule organization	3.8e-07	2.53e-05	GRMZM2G052078|GRMZM2G074262|GRMZM2G113432|GRMZM2G147849|GRMZM2G110145|GRMZM2G054152|GRMZM2G099101|GRMZM2G445905|GRMZM2G053261|GRMZM2G113137|GRMZM2G142898|GRMZM2G157598|GRMZM2G039454|GRMZM2G313448|GRMZM2G015886|GRMZM2G147026|GRMZM2G112336|GRMZM2G181390|GRMZM2G111642|GRMZM2G131334|GRMZM2G024576|GRMZM2G027723|GRMZM2G062761|GRMZM2G139892|GRMZM2G101874|GRMZM2G122277|GRMZM2G098828|GRMZM2G424832|GRMZM2G110735|GRMZM2G127141|GRMZM2G465169|GRMZM2G165461|GRMZM2G018241|GRMZM2G071089|GRMZM2G073888
ISA	101	GO:0022607	cellular component assembly	3.88e-07	2.54e-05	GRMZM2G304575|GRMZM2G153292|GRMZM2G078985|GRMZM2G071790|GRMZM2G009849|GRMZM2G044055|GRMZM2G084062|GRMZM2G069911|GRMZM2G022820|GRMZM2G383154|GRMZM5G826714|GRMZM2G401581|GRMZM2G004959|GRMZM2G050971|GRMZM2G066191|GRMZM2G387076|GRMZM2G443785|GRMZM5G842517|GRMZM2G178244|GRMZM2G109448|GRMZM2G047310|GRMZM2G132486|GRMZM2G322314|GRMZM2G171387|GRMZM2G084195|GRMZM2G086371|GRMZM2G130746|GRMZM2G151549|GRMZM2G163081|GRMZM2G086906|GRMZM2G073150|GRMZM2G023372|GRMZM2G001661|GRMZM2G079257|GRMZM2G113056|GRMZM2G034828|GRMZM5G886363|GRMZM2G113613|GRMZM2G073275|GRMZM2G028945|GRMZM2G027857|GRMZM2G165817|GRMZM2G010937|GRMZM2G083755|GRMZM5G853513|GRMZM2G149567|GRMZM2G092112|GRMZM2G090738|GRMZM2G135727|GRMZM2G016232|GRMZM2G430680|GRMZM2G022052|GRMZM2G165926|GRMZM2G086116|GRMZM2G453388|GRMZM2G028955|GRMZM5G883764|GRMZM2G044862|GRMZM2G472696|GRMZM2G101874|GRMZM5G868273|GRMZM2G121221|GRMZM2G099657|GRMZM2G376957|GRMZM2G014844|GRMZM2G166694|GRMZM2G036217|GRMZM2G103490|GRMZM2G300692|GRMZM2G054332|GRMZM2G113239|GRMZM2G458164|GRMZM2G132796|GRMZM2G040965|GRMZM2G041381|GRMZM2G118003|GRMZM2G401308|GRMZM2G416120|GRMZM2G159237|GRMZM2G083459|GRMZM2G119571|GRMZM2G100714|GRMZM2G179005|GRMZM2G111172|GRMZM2G064133|GRMZM2G154904|GRMZM2G163291|GRMZM5G877388|GRMZM2G143445|GRMZM2G106133|GRMZM2G164020|GRMZM2G421279|GRMZM2G078314|GRMZM2G010105|GRMZM2G332838|GRMZM2G410951|GRMZM2G064804|GRMZM2G160458|GRMZM2G092719|GRMZM2G079089|GRMZM2G060567|GRMZM2G118355|GRMZM2G121649|GRMZM2G342515|GRMZM2G106028|GRMZM2G102580|GRMZM5G813584|GRMZM2G003002|GRMZM2G479684|GRMZM2G025236|GRMZM2G046055|GRMZM2G068755|GRMZM2G038301|GRMZM2G056773|GRMZM2G107362|GRMZM2G143780|GRMZM2G436981|GRMZM2G451443|GRMZM2G008247|GRMZM2G046841|GRMZM2G116196|GRMZM2G149775|GRMZM2G047813|GRMZM2G081380|GRMZM2G008490|GRMZM2G121543|GRMZM2G465169|GRMZM2G151726|GRMZM2G073888|GRMZM2G023073|GRMZM2G051782|GRMZM2G028089|GRMZM2G077015|GRMZM2G099167|GRMZM2G108766|GRMZM2G162968|GRMZM2G163939|GRMZM2G119773|GRMZM2G157019|GRMZM2G173186|GRMZM5G884325|GRMZM2G300133|GRMZM2G475899|GRMZM2G009443|GRMZM2G305027|AC233865.1_FG001|GRMZM2G450920|GRMZM2G049902|GRMZM2G071959|GRMZM2G008919|GRMZM2G166089|GRMZM2G030284|GRMZM2G016890|GRMZM2G107540|GRMZM2G096458|AC196426.3_FG007|GRMZM2G447984|GRMZM2G325783|GRMZM2G355773|GRMZM2G044681|GRMZM2G121843|GRMZM2G154890|GRMZM2G450498|GRMZM2G154892|GRMZM2G066222|GRMZM2G413193|GRMZM2G055450|GRMZM2G151826|GRMZM2G164696|GRMZM2G110714|GRMZM2G052740|GRMZM2G115755|GRMZM2G456000|GRMZM5G864735|GRMZM2G141208|GRMZM2G361501|GRMZM2G170567|GRMZM2G305046|GRMZM2G157598|GRMZM2G306258|GRMZM2G043822|GRMZM2G152466|GRMZM2G076946|GRMZM2G074097|GRMZM2G006942|GRMZM2G181153|GRMZM5G846811|GRMZM2G018926|GRMZM2G055917|GRMZM2G097190|GRMZM2G063896|GRMZM2G042047|GRMZM2G366402|GRMZM2G121186|GRMZM2G147671|GRMZM2G041878|GRMZM2G112912|GRMZM2G471083|GRMZM2G149178|GRMZM2G000608|GRMZM2G048294|AC212565.3_FG001|GRMZM2G004878|GRMZM2G322641|GRMZM2G317051|GRMZM2G451254|GRMZM2G115013|GRMZM2G080222|GRMZM2G081676|GRMZM2G109818|GRMZM2G401147|GRMZM2G042636|GRMZM2G071518|GRMZM2G126821|GRMZM2G003306|GRMZM2G056231|GRMZM2G133802|GRMZM2G167497|GRMZM2G334857|AC195340.3_FG001|GRMZM2G136887|GRMZM2G179097|GRMZM2G171745|GRMZM2G151580|GRMZM2G069687|GRMZM2G123540|GRMZM2G017257|AC197146.3_FG001|GRMZM2G132968|GRMZM2G062342|GRMZM2G151905|GRMZM2G141432|GRMZM2G071089|GRMZM2G072855|GRMZM2G019553|GRMZM2G468932|GRMZM2G379758|GRMZM2G009627|GRMZM2G130079|GRMZM5G881950|GRMZM2G025078|GRMZM2G081653|GRMZM5G871463|GRMZM2G037177|GRMZM6G768049|GRMZM2G050833|GRMZM2G104373|GRMZM2G177928|GRMZM2G018573|GRMZM2G109284|GRMZM2G462613|GRMZM2G418258|GRMZM2G412150|GRMZM2G159724|GRMZM2G045596|GRMZM2G172932|GRMZM2G022258|AC226230.2_FG001|GRMZM2G118098|GRMZM2G119071|GRMZM2G042889|GRMZM2G107654|GRMZM2G038953|GRMZM2G052688
ISA	101	GO:0044262	cellular carbohydrate metabolic process	5.1e-07	3.29e-05	GRMZM2G113432|GRMZM2G415359|GRMZM2G059825|GRMZM2G341918|GRMZM2G147849|GRMZM2G172529|GRMZM2G121612|GRMZM2G307561|GRMZM2G326643|AC210669.3_FG001|GRMZM2G128929|GRMZM2G388684|GRMZM2G094959|GRMZM2G034360|GRMZM5G826714|GRMZM2G054936|GRMZM2G002416|GRMZM2G095763|AC208201.3_FG003|GRMZM2G140893|GRMZM2G076049|GRMZM2G118959|GRMZM2G056702|GRMZM2G008226|GRMZM2G112336|GRMZM2G111642|GRMZM2G458538|GRMZM5G866100|GRMZM5G864166|GRMZM2G027723|GRMZM2G171662|GRMZM2G009282|GRMZM2G074158|GRMZM2G134308|GRMZM2G466833|GRMZM2G369130|GRMZM2G319798|GRMZM2G312521|GRMZM2G060837|GRMZM2G109352|GRMZM2G026881|GRMZM2G482256|GRMZM2G142898|GRMZM2G045287|GRMZM2G061885|GRMZM2G118467|GRMZM2G170842|GRMZM2G118462|GRMZM2G018416|GRMZM2G553532|GRMZM2G168364|GRMZM2G147422|GRMZM5G898867|GRMZM2G059845|GRMZM2G031311|GRMZM2G152908|GRMZM2G055489|GRMZM2G147145|GRMZM2G076276|GRMZM2G057778|GRMZM2G430680|GRMZM2G023020|GRMZM2G364748|GRMZM2G130046|GRMZM2G004087|GRMZM2G119783|GRMZM2G527891|GRMZM2G044744|GRMZM2G150796|GRMZM2G122277|GRMZM2G072911|GRMZM2G335126|GRMZM2G446108|GRMZM2G110735|GRMZM2G042607|GRMZM2G471083|GRMZM2G051677|GRMZM2G018241|GRMZM2G038598|GRMZM2G096546|GRMZM2G391936|GRMZM2G012021|GRMZM2G168510|GRMZM2G044092|GRMZM2G089836|GRMZM2G318780|GRMZM2G160506|GRMZM2G040843|GRMZM2G131221|GRMZM2G085513|GRMZM2G089713|GRMZM2G065225|GRMZM2G063566|GRMZM2G020721|GRMZM2G150302|GRMZM2G039454|GRMZM2G123277|AC155610.2_FG007|GRMZM2G098434|GRMZM2G015886|GRMZM2G167497|GRMZM2G107082|GRMZM2G115762|GRMZM2G033805|GRMZM2G179097|GRMZM2G178960|GRMZM2G001079|GRMZM2G177631|GRMZM2G123540|GRMZM2G424832|GRMZM2G386971|GRMZM2G113506|GRMZM2G052546|GRMZM2G039919|GRMZM2G166944|GRMZM2G063909|GRMZM2G025231|GRMZM2G109431|GRMZM2G007721|GRMZM2G033930|GRMZM2G004699|GRMZM2G110145|GRMZM2G099101|GRMZM2G445905|GRMZM2G113655|GRMZM2G113137|AC190909.3_FG004|GRMZM2G082580|GRMZM2G012874|GRMZM2G436082|GRMZM2G102231|GRMZM2G013324|GRMZM2G038301|GRMZM2G127374|GRMZM2G413006|GRMZM2G002023|GRMZM5G886952|GRMZM2G462613|GRMZM2G028353|GRMZM2G140201|GRMZM2G000764|GRMZM2G455642|GRMZM2G063851|GRMZM2G061795|GRMZM2G169089|GRMZM2G164072|GRMZM2G152417|GRMZM2G553687|GRMZM2G021849
ISA	101	GO:0065003	macromolecular complex assembly	5.71e-07	3.63e-05	GRMZM2G304575|GRMZM2G153292|GRMZM2G078985|GRMZM2G071790|GRMZM2G044055|GRMZM2G084062|GRMZM2G069911|GRMZM2G022820|GRMZM2G383154|GRMZM2G401581|GRMZM2G066191|GRMZM2G387076|GRMZM2G178244|GRMZM2G109448|GRMZM2G047310|GRMZM2G132486|GRMZM2G171387|GRMZM2G084195|GRMZM2G130746|GRMZM2G151549|GRMZM2G163081|GRMZM2G086906|GRMZM2G073150|GRMZM2G023372|GRMZM2G001661|GRMZM2G079257|GRMZM2G113056|GRMZM5G886363|GRMZM2G113613|GRMZM2G073275|GRMZM2G028945|GRMZM2G165817|GRMZM5G853513|GRMZM2G149567|GRMZM2G090738|GRMZM2G135727|GRMZM2G016232|GRMZM2G022052|GRMZM2G165926|GRMZM2G086116|GRMZM2G028955|GRMZM5G883764|GRMZM2G044862|GRMZM2G472696|GRMZM2G101874|GRMZM2G121221|GRMZM2G099657|GRMZM2G376957|GRMZM2G014844|GRMZM2G166694|GRMZM2G103490|GRMZM2G113239|GRMZM2G132796|GRMZM2G040965|GRMZM2G041381|GRMZM2G118003|GRMZM2G401308|GRMZM2G416120|GRMZM2G159237|GRMZM2G100714|GRMZM2G179005|GRMZM2G111172|GRMZM2G064133|GRMZM2G163291|GRMZM5G877388|GRMZM2G106133|GRMZM2G164020|GRMZM2G421279|GRMZM2G078314|GRMZM2G010105|GRMZM2G332838|GRMZM2G410951|GRMZM2G064804|GRMZM2G160458|GRMZM2G092719|GRMZM2G079089|GRMZM2G060567|GRMZM2G118355|GRMZM2G121649|GRMZM2G342515|GRMZM2G106028|GRMZM2G102580|GRMZM5G813584|GRMZM2G003002|GRMZM2G479684|GRMZM2G046055|GRMZM2G038301|GRMZM2G056773|GRMZM2G107362|GRMZM2G143780|GRMZM2G451443|GRMZM2G008247|GRMZM2G046841|GRMZM2G149775|GRMZM2G047813|GRMZM2G008490|GRMZM2G121543|GRMZM2G465169|GRMZM2G151726|GRMZM2G073888|GRMZM2G023073|GRMZM2G051782|GRMZM2G028089|GRMZM2G077015|GRMZM2G099167|GRMZM2G108766|GRMZM2G162968|GRMZM2G163939|GRMZM2G119773|GRMZM2G157019|GRMZM5G884325|GRMZM2G300133|GRMZM2G475899|GRMZM2G009443|GRMZM2G305027|AC233865.1_FG001|GRMZM2G450920|GRMZM2G049902|GRMZM2G071959|GRMZM2G166089|GRMZM2G030284|GRMZM2G016890|GRMZM2G107540|GRMZM2G096458|AC196426.3_FG007|GRMZM2G447984|GRMZM2G355773|GRMZM2G044681|GRMZM2G121843|GRMZM2G154890|GRMZM2G450498|GRMZM2G066222|GRMZM2G413193|GRMZM2G055450|GRMZM2G151826|GRMZM2G164696|GRMZM2G110714|GRMZM2G052740|GRMZM2G456000|GRMZM5G864735|GRMZM2G141208|GRMZM2G170567|GRMZM2G305046|GRMZM2G157598|GRMZM2G306258|GRMZM2G043822|GRMZM2G152466|GRMZM2G076946|GRMZM2G006942|GRMZM2G181153|GRMZM5G846811|GRMZM2G018926|GRMZM2G063896|GRMZM2G042047|GRMZM2G121186|GRMZM2G147671|GRMZM2G112912|GRMZM2G149178|GRMZM2G000608|AC212565.3_FG001|GRMZM2G004878|GRMZM2G322641|GRMZM2G317051|GRMZM2G451254|GRMZM2G080222|GRMZM2G109818|GRMZM2G401147|GRMZM2G042636|GRMZM2G071518|GRMZM2G126821|GRMZM2G003306|GRMZM2G056231|GRMZM2G133802|AC195340.3_FG001|GRMZM2G136887|GRMZM2G171745|GRMZM2G151580|GRMZM2G069687|AC197146.3_FG001|GRMZM2G132968|GRMZM2G151905|GRMZM2G141432|GRMZM2G071089|GRMZM2G072855|GRMZM2G019553|GRMZM2G468932|GRMZM2G379758|GRMZM2G009627|GRMZM2G130079|GRMZM5G881950|GRMZM2G025078|GRMZM2G081653|GRMZM5G871463|GRMZM2G037177|GRMZM6G768049|GRMZM2G050833|GRMZM2G104373|GRMZM2G109284|GRMZM2G418258|GRMZM2G412150|GRMZM2G159724|GRMZM2G172932|GRMZM2G022258|GRMZM2G118098|GRMZM2G119071|GRMZM2G107654|GRMZM2G038953|GRMZM2G052688
ISA	101	GO:0030244	cellulose biosynthetic process	6.91e-07	4.32e-05	GRMZM2G109352|GRMZM2G113432|GRMZM2G025231|GRMZM2G007721|GRMZM2G147849|GRMZM2G110145|GRMZM2G099101|GRMZM2G445905|GRMZM2G113137|GRMZM2G142898|GRMZM2G045287|GRMZM2G160506|GRMZM2G039454|GRMZM2G082580|GRMZM5G826714|GRMZM2G436082|GRMZM2G015886|GRMZM2G168364|GRMZM2G167497|GRMZM5G886952|GRMZM2G028353|GRMZM2G033805|GRMZM2G112336|GRMZM2G111642|GRMZM5G866100|GRMZM2G027723|GRMZM2G177631|GRMZM2G123540|GRMZM2G122277|GRMZM2G424832|GRMZM2G335126|GRMZM2G110735|GRMZM2G553687|GRMZM2G018241|GRMZM2G021849
ISA	101	GO:0044238	primary metabolic process	1.01e-06	6.15e-05	GRMZM2G086805|GRMZM2G071790|GRMZM2G115456|GRMZM2G046355|GRMZM2G090070|GRMZM2G016939|GRMZM2G026742|AC210669.3_FG001|GRMZM2G024563|GRMZM2G129615|GRMZM2G149224|GRMZM2G451856|GRMZM5G875564|GRMZM2G131943|GRMZM2G448672|GRMZM2G034360|GRMZM2G106974|GRMZM2G004957|GRMZM2G315902|GRMZM2G401581|GRMZM2G057000|GRMZM2G095763|GRMZM2G140893|GRMZM2G118959|GRMZM2G083309|GRMZM5G866627|GRMZM2G114113|GRMZM2G069486|GRMZM2G021069|GRMZM2G085960|GRMZM2G016928|GRMZM2G023242|GRMZM2G173354|GRMZM2G174204|GRMZM2G151549|GRMZM2G080270|GRMZM2G119809|GRMZM2G125241|GRMZM2G161335|GRMZM2G161337|GRMZM2G079256|GRMZM2G028945|GRMZM2G177720|GRMZM2G048557|GRMZM2G175543|GRMZM2G114140|GRMZM2G372928|GRMZM2G150201|GRMZM2G091383|GRMZM2G151536|GRMZM2G177726|GRMZM2G125271|GRMZM2G002756|GRMZM2G057026|GRMZM2G147026|GRMZM6G314950|AC148152.3_FG008|GRMZM2G139419|GRMZM2G081582|GRMZM2G028955|GRMZM2G117642|GRMZM2G081102|GRMZM2G139894|GRMZM2G451882|GRMZM2G139892|GRMZM2G093557|GRMZM2G469162|GRMZM2G059671|GRMZM2G427729|GRMZM2G050861|GRMZM2G071304|GRMZM2G126594|GRMZM2G125263|GRMZM2G113239|GRMZM2G063729|GRMZM2G412207|GRMZM2G081155|GRMZM2G175563|GRMZM2G081158|GRMZM2G085513|GRMZM2G106931|GRMZM2G075719|GRMZM2G050412|GRMZM2G097504|GRMZM2G072205|GRMZM2G073535|GRMZM2G160452|GRMZM2G136366|GRMZM2G437977|GRMZM5G863550|GRMZM2G160458|GRMZM2G010349|GRMZM2G162637|GRMZM2G137694|GRMZM2G167085|GRMZM2G104769|GRMZM2G131912|GRMZM2G098828|GRMZM2G125688|GRMZM2G057031|GRMZM2G104760|GRMZM2G059214|GRMZM2G058366|GRMZM2G070038|GRMZM5G864414|GRMZM2G160447|GRMZM2G114584|GRMZM2G107807|GRMZM5G840002|GRMZM2G145280|GRMZM2G402417|GRMZM2G149649|GRMZM2G011662|GRMZM2G038301|GRMZM2G068193|GRMZM2G051764|AC211737.3_FG012|GRMZM2G113244|GRMZM2G433591|GRMZM2G069024|GRMZM2G348866|GRMZM2G069025|GRMZM2G451443|GRMZM2G376074|GRMZM2G157267|GRMZM2G124377|GRMZM5G853305|GRMZM2G107815|GRMZM2G090087|GRMZM2G475882|GRMZM2G010321|GRMZM2G053934|GRMZM2G041959|GRMZM2G540538|GRMZM2G074850|GRMZM2G126552|GRMZM2G036134|GRMZM2G118939|GRMZM2G163138|GRMZM2G178192|GRMZM2G028089|GRMZM2G032104|GRMZM2G103070|GRMZM2G077015|GRMZM2G061900|GRMZM2G108766|GRMZM2G153333|GRMZM2G119411|AC212112.4_FG002|GRMZM2G326643|GRMZM2G384528|GRMZM2G475899|GRMZM2G023638|GRMZM2G335111|GRMZM5G800842|GRMZM2G018716|GRMZM2G129218|GRMZM2G442057|GRMZM2G012176|GRMZM2G082855|GRMZM2G139038|GRMZM2G325783|GRMZM2G152470|GRMZM2G069886|GRMZM2G155980|GRMZM2G046748|GRMZM2G067675|GRMZM2G425965|GRMZM2G314661|GRMZM2G024976|GRMZM2G455828|GRMZM2G461278|GRMZM2G053066|GRMZM2G154641|GRMZM2G156827|GRMZM2G106119|GRMZM2G132857|GRMZM2G152466|GRMZM2G132854|GRMZM2G005869|GRMZM2G056572|GRMZM2G055243|GRMZM2G057416|GRMZM2G061912|GRMZM2G324471|GRMZM2G054380|GRMZM2G117240|GRMZM2G417089|GRMZM2G021483|GRMZM2G012140|GRMZM2G090441|GRMZM2G173777|GRMZM5G800853|GRMZM2G335126|GRMZM2G370332|GRMZM2G032132|GRMZM2G471083|GRMZM2G092627|GRMZM2G141332|GRMZM2G126197|GRMZM2G409430|GRMZM2G034326|GRMZM2G077054|GRMZM2G412601|GRMZM2G119850|GRMZM2G115013|GRMZM2G154621|GRMZM2G080222|GRMZM2G044137|GRMZM2G095727|GRMZM2G172043|GRMZM2G125294|GRMZM2G106531|GRMZM2G173309|GRMZM2G070422|GRMZM2G085926|GRMZM2G164418|GRMZM2G179097|GRMZM2G180082|GRMZM2G144821|GRMZM2G165747|GRMZM2G115000|GRMZM2G023204|GRMZM2G362303|GRMZM5G809695|GRMZM2G043279|GRMZM2G044128|GRMZM2G171187|GRMZM5G877316|GRMZM2G128319|GRMZM2G131516|GRMZM2G128315|GRMZM2G171181|GRMZM2G380195|GRMZM2G036991|GRMZM2G003640|GRMZM2G405094|AC225147.4_FG002|GRMZM2G016958|GRMZM2G028900|GRMZM2G078360|GRMZM2G116360|GRMZM2G171179|GRMZM2G302259|GRMZM2G020187|GRMZM2G068117|GRMZM6G768049|GRMZM2G130634|GRMZM2G067265|GRMZM2G153754|GRMZM2G171170|GRMZM2G141760|GRMZM2G050833|GRMZM2G104373|GRMZM2G126161|GRMZM2G380184|GRMZM2G090018|GRMZM2G079219|GRMZM2G162697|GRMZM2G099295|GRMZM2G127490|GRMZM2G143955|GRMZM2G085909|GRMZM2G001457|GRMZM2G021044|GRMZM2G174667|GRMZM2G152417|GRMZM2G003638|GRMZM2G011253|GRMZM2G160032|GRMZM2G030325|GRMZM2G051262|GRMZM2G111533|GRMZM2G419318|GRMZM2G074386|GRMZM2G032505|GRMZM2G085038|GRMZM2G154267|GRMZM2G159953|GRMZM2G089876|GRMZM2G478414|GRMZM2G155593|GRMZM2G119494|GRMZM2G478417|GRMZM2G148810|GRMZM2G038281|GRMZM2G445602|GRMZM2G108355|GRMZM2G093902|GRMZM2G327564|GRMZM2G078754|GRMZM2G081924|GRMZM2G096165|GRMZM2G328893|GRMZM2G178244|GRMZM2G123987|GRMZM2G100403|GRMZM2G132000|GRMZM2G157760|GRMZM2G410990|GRMZM2G084195|GRMZM5G847530|GRMZM2G021864|GRMZM2G100881|GRMZM2G339540|GRMZM2G016480|GRMZM5G803949|GRMZM2G081919|GRMZM2G409976|GRMZM2G091715|GRMZM2G165387|GRMZM2G110220|GRMZM2G057823|GRMZM2G006678|GRMZM5G835530|GRMZM2G075690|GRMZM2G123537|GRMZM2G103929|GRMZM2G305321|GRMZM2G019986|GRMZM2G044997|GRMZM2G068952|GRMZM2G016477|GRMZM2G315125|GRMZM2G020544|GRMZM2G163193|GRMZM2G143588|GRMZM2G147942|GRMZM2G374309|GRMZM2G115914|GRMZM2G442551|GRMZM2G055643|GRMZM2G003157|GRMZM2G110212|GRMZM2G074373|GRMZM2G113720|GRMZM2G178261|GRMZM2G087206|GRMZM2G068947|GRMZM2G028037|GRMZM2G063258|GRMZM5G857303|GRMZM2G099657|GRMZM2G376957|GRMZM2G166694|GRMZM5G804816|GRMZM2G330751|GRMZM2G055667|GRMZM2G032547|GRMZM2G036905|GRMZM2G179120|AC209206.3_FG011|GRMZM2G098397|GRMZM2G133764|GRMZM2G092609|GRMZM2G121776|GRMZM2G160902|GRMZM5G868433|GRMZM2G064133|GRMZM2G065461|GRMZM2G085078|GRMZM2G449165|GRMZM2G093945|GRMZM2G014276|GRMZM2G164018|GRMZM2G078314|GRMZM2G052142|AC194970.5_FG009|GRMZM2G036918|GRMZM2G004468|GRMZM2G136800|GRMZM2G145756|GRMZM2G449163|GRMZM2G432722|GRMZM2G396562|GRMZM5G803992|GRMZM2G005310|GRMZM5G825321|GRMZM2G090422|GRMZM2G015592|GRMZM2G123940|GRMZM2G120432|GRMZM2G018627|GRMZM2G154218|GRMZM2G145753|GRMZM2G129243|GRMZM2G055204|GRMZM2G075255|GRMZM2G033413|GRMZM2G353885|GRMZM2G000093|GRMZM2G109674|GRMZM2G005788|GRMZM2G375675|GRMZM2G111510|GRMZM2G420723|GRMZM5G824439|GRMZM2G064159|GRMZM2G130230|GRMZM2G343636|GRMZM2G156861|GRMZM2G320521|GRMZM2G024948|GRMZM2G121790|GRMZM2G088565|GRMZM2G388987|GRMZM2G124820|GRMZM5G840928|GRMZM2G145720|GRMZM2G144873|GRMZM2G055684|GRMZM2G007953|GRMZM2G439339|GRMZM2G058702|GRMZM2G007957|GRMZM2G167505|GRMZM2G456217|GRMZM2G121309|GRMZM2G066326|GRMZM2G089421|GRMZM2G046729|GRMZM2G300924|GRMZM2G315176|GRMZM2G121785|GRMZM2G108348|GRMZM2G131577|GRMZM2G127087|GRMZM2G129266|GRMZM2G163141|GRMZM2G015578|GRMZM2G110287|GRMZM2G160541|GRMZM2G415359|GRMZM2G075630|GRMZM2G048012|GRMZM2G172529|GRMZM2G327174|GRMZM2G416684|GRMZM2G081077|GRMZM2G307561|GRMZM2G006293|GRMZM2G048497|GRMZM2G084586|GRMZM2G322723|GRMZM5G804893|GRMZM2G113790|GRMZM2G128807|GRMZM2G020920|GRMZM2G120085|GRMZM2G320549|GRMZM2G125777|GRMZM2G152925|GRMZM2G135111|GRMZM2G704093|GRMZM2G139952|GRMZM2G030731|GRMZM2G138624|GRMZM2G074790|GRMZM2G170336|GRMZM2G134260|GRMZM2G179976|GRMZM2G104847|GRMZM2G171662|GRMZM2G369815|GRMZM2G171660|GRMZM2G145390|GRMZM2G413193|AC202073.4_FG001|GRMZM2G052507|GRMZM2G404207|GRMZM2G468693|GRMZM2G011631|GRMZM2G450937|GRMZM2G073465|GRMZM2G450939|GRMZM2G077823|GRMZM2G037368|GRMZM2G149751|GRMZM2G136895|GRMZM2G011624|GRMZM2G172506|AC197164.4_FG002|GRMZM2G162702|GRMZM2G140917|GRMZM2G431821|GRMZM2G082387|GRMZM2G158205|GRMZM2G177324|GRMZM2G062333|GRMZM2G306258|GRMZM2G180979|GRMZM2G145360|GRMZM2G051208|GRMZM2G126646|GRMZM2G300955|GRMZM2G100497|GRMZM5G858249|GRMZM2G180971|GRMZM2G076946|GRMZM2G152908|GRMZM2G357804|GRMZM2G110295|GRMZM2G132060|GRMZM2G032936|GRMZM2G113325|GRMZM2G093032|GRMZM2G064988|GRMZM2G004087|GRMZM2G085427|GRMZM2G470556|GRMZM2G133396|GRMZM2G156013|GRMZM2G059151|GRMZM2G122277|GRMZM2G082390|GRMZM2G075628|GRMZM2G123128|GRMZM2G051677|GRMZM2G018241|GRMZM2G001814|GRMZM5G844080|GRMZM2G096546|GRMZM2G107073|GRMZM2G159992|GRMZM2G077851|GRMZM2G030768|GRMZM2G064537|GRMZM2G089836|GRMZM2G179521|GRMZM2G160506|GRMZM2G065868|GRMZM2G027115|GRMZM2G061023|GRMZM2G007103|GRMZM5G800096|GRMZM2G063688|GRMZM2G101769|GRMZM2G401147|GRMZM2G085474|GRMZM2G120047|GRMZM2G017382|GRMZM2G180990|GRMZM2G017386|GRMZM2G075676|GRMZM2G008425|GRMZM2G028452|GRMZM2G107082|GRMZM2G111566|GRMZM2G136887|GRMZM2G033805|GRMZM2G171628|GRMZM2G056903|GRMZM2G096123|GRMZM2G172956|GRMZM2G029307|GRMZM2G171620|GRMZM2G024099|GRMZM2G123540|GRMZM2G018228|GRMZM2G051219|GRMZM2G076537|GRMZM2G146206|GRMZM2G052546|GRMZM2G098305|GRMZM2G059179|AC192362.3_FG003|GRMZM2G134671|GRMZM2G089819|GRMZM2G029314|GRMZM2G017368|GRMZM2G020500|GRMZM2G126603|GRMZM2G051247|GRMZM2G109284|GRMZM2G052562|GRMZM2G114613|GRMZM2G144008|GRMZM2G172932|GRMZM2G033828|GRMZM2G093072|GRMZM2G436226|GRMZM2G021846|GRMZM2G100467|GRMZM2G018689|GRMZM2G164072|GRMZM2G325804|GRMZM2G100462|GRMZM2G119071|GRMZM2G101791|GRMZM2G021849|GRMZM2G335638|GRMZM2G059308|GRMZM2G302712|GRMZM2G348956|GRMZM2G080380|GRMZM2G153611|GRMZM2G002416|GRMZM2G050971|GRMZM2G163406|GRMZM2G314707|GRMZM2G003732|GRMZM2G142964|GRMZM2G060765|GRMZM2G027723|AC209208.3_FG001|GRMZM2G086934|GRMZM2G154936|GRMZM5G898314|GRMZM2G174568|GRMZM2G153602|GRMZM2G312521|GRMZM2G086906|GRMZM2G026881|GRMZM2G023372|GRMZM2G086904|GRMZM2G022041|GRMZM2G482256|GRMZM5G861064|GRMZM5G886363|GRMZM2G116689|GRMZM2G015703|GRMZM2G116204|GRMZM2G140754|GRMZM2G040702|GRMZM2G090172|GRMZM2G354373|GRMZM2G046498|GRMZM2G301405|GRMZM2G136250|GRMZM2G174572|GRMZM2G323679|GRMZM2G116681|GRMZM2G172342|GRMZM2G423476|GRMZM2G149567|GRMZM2G009030|GRMZM2G002879|GRMZM2G553532|GRMZM2G005909|GRMZM2G084739|GRMZM2G162531|GRMZM2G022052|GRMZM2G030915|GRMZM2G083402|GRMZM2G171488|GRMZM5G829778|GRMZM2G104226|GRMZM2G446108|GRMZM2G014844|GRMZM2G050984|GRMZM2G039725|GRMZM2G036217|GRMZM2G045185|GRMZM2G458164|GRMZM2G086964|GRMZM2G385931|GRMZM2G027756|GRMZM2G040720|GRMZM2G061662|GRMZM2G413652|GRMZM2G113592|GRMZM2G174598|GRMZM2G154904|GRMZM2G104632|GRMZM2G012654|GRMZM2G013986|GRMZM2G014833|GRMZM2G050536|GRMZM2G421279|GRMZM2G138423|GRMZM2G161664|GRMZM2G115762|GRMZM2G415846|AC218998.2_FG007|GRMZM2G178960|GRMZM2G163848|GRMZM5G812926|GRMZM2G175453|GRMZM2G009479|GRMZM2G049538|GRMZM2G177631|GRMZM2G178968|GRMZM2G074517|GRMZM2G176307|GRMZM2G058004|GRMZM5G877838|GRMZM2G392649|GRMZM2G460025|GRMZM2G461356|GRMZM2G050550|GRMZM2G047384|GRMZM2G002830|GRMZM2G413635|GRMZM2G113137|GRMZM2G438938|GRMZM6G174411|GRMZM2G007283|GRMZM2G046055|GRMZM2G064715|GRMZM2G040743|GRMZM2G162508|GRMZM2G157156|GRMZM2G112284|GRMZM2G049568|GRMZM2G104658|GRMZM2G170120|GRMZM2G125596|GRMZM2G091069|GRMZM2G082580|GRMZM2G072300|AC205703.4_FG006|GRMZM2G097605|GRMZM2G149520|GRMZM2G116638|GRMZM2G060349|GRMZM2G137558|GRMZM2G017081|GRMZM2G025127|GRMZM2G064701|GRMZM2G028637|GRMZM2G062524|GRMZM2G047376|GRMZM2G063851|GRMZM2G157147|GRMZM2G008123|GRMZM5G873015|GRMZM2G050548|GRMZM2G000645|GRMZM2G128613|GRMZM2G034079|AC196090.3_FG006|GRMZM2G083812|GRMZM2G178072|GRMZM2G078468|GRMZM2G166524|GRMZM2G054012|GRMZM2G098079|GRMZM2G341918|GRMZM2G081639|GRMZM2G142557|GRMZM2G121612|GRMZM2G119773|GRMZM2G150187|GRMZM2G300133|GRMZM2G047727|AC234158.1_FG005|GRMZM2G049902|GRMZM2G094959|GRMZM2G362850|AC208201.3_FG003|GRMZM2G037923|GRMZM2G119766|GRMZM2G144744|GRMZM2G117100|GRMZM5G864166|GRMZM2G005990|GRMZM2G005991|GRMZM2G473367|GRMZM2G422576|GRMZM2G066460|GRMZM2G107798|GRMZM2G074085|GRMZM2G077596|GRMZM2G036609|GRMZM2G164325|GRMZM2G120302|GRMZM2G361501|GRMZM2G069970|GRMZM2G118467|GRMZM2G139360|GRMZM2G118462|GRMZM2G150166|GRMZM2G080764|GRMZM2G017961|GRMZM2G088242|GRMZM2G116292|GRMZM2G154523|GRMZM2G050914|GRMZM2G446515|GRMZM2G163473|GRMZM2G093603|GRMZM2G076276|GRMZM2G118453|GRMZM5G824920|GRMZM2G119783|GRMZM2G046885|GRMZM2G042047|GRMZM2G474236|GRMZM2G068665|GRMZM2G066485|GRMZM2G121621|GRMZM2G107336|GRMZM2G032252|GRMZM2G014444|GRMZM2G086072|GRMZM2G149178|GRMZM2G139349|GRMZM2G328500|GRMZM2G079352|GRMZM2G042078|GRMZM2G328988|GRMZM2G108609|GRMZM2G155837|GRMZM2G089159|GRMZM2G024647|GRMZM5G835629|GRMZM2G072729|GRMZM2G071871|GRMZM2G003306|GRMZM2G056231|GRMZM2G370048|GRMZM2G166963|AC233935.1_FG005|GRMZM2G081689|GRMZM2G016605|GRMZM2G020295|GRMZM2G081682|GRMZM2G451147|GRMZM2G172396|GRMZM2G066024|GRMZM2G152796|GRMZM2G106427|AC196465.3_FG006|GRMZM2G021149|GRMZM2G130544|GRMZM2G414915|GRMZM2G556131|GRMZM2G105571|GRMZM2G166944|GRMZM2G360698|GRMZM2G356198|GRMZM2G023335|GRMZM2G173680|GRMZM2G390076|GRMZM2G046459|GRMZM2G102075|GRMZM2G173209|GRMZM5G852185|GRMZM2G125193|GRMZM2G004619|GRMZM2G127374|GRMZM2G003750|GRMZM2G445617|GRMZM2G325008|GRMZM2G049954|GRMZM2G069542|GRMZM2G172376|GRMZM2G152775|GRMZM2G395778|GRMZM2G362883|GRMZM5G832108|GRMZM2G057571|GRMZM2G102088|GRMZM2G010044|GRMZM2G428391|GRMZM2G304575|AC234528.1_FG005|GRMZM2G153292|GRMZM2G143008|GRMZM2G147849|GRMZM2G025095|GRMZM2G136712|GRMZM2G419436|GRMZM2G089517|GRMZM2G177263|GRMZM2G118047|GRMZM2G156320|GRMZM2G117198|GRMZM2G066876|GRMZM2G043764|GRMZM2G064212|AC233893.1_FG006|GRMZM2G121210|GRMZM2G086486|GRMZM2G154149|GRMZM2G086003|GRMZM5G826714|GRMZM5G891373|GRMZM2G168304|GRMZM2G142157|GRMZM2G015289|GRMZM5G834335|GRMZM5G813892|GRMZM2G008501|GRMZM2G099797|GRMZM2G134545|GRMZM2G147857|GRMZM2G028139|GRMZM2G102944|GRMZM2G102946|GRMZM2G065532|GRMZM5G882418|GRMZM2G163081|GRMZM2G427067|GRMZM2G110558|GRMZM2G033962|GRMZM2G053554|GRMZM2G073150|GRMZM2G333916|GRMZM2G167438|GRMZM2G077991|GRMZM2G007647|GRMZM2G479885|GRMZM2G020661|GRMZM2G131482|GRMZM2G021517|GRMZM2G013082|GRMZM2G180458|GRMZM2G131489|GRMZM5G801436|GRMZM2G074489|GRMZM2G018770|GRMZM2G441347|GRMZM2G031311|GRMZM2G053588|GRMZM2G030463|GRMZM2G001097|GRMZM2G110572|GRMZM2G029486|GRMZM2G430680|GRMZM2G167428|GRMZM5G883764|GRMZM2G042442|GRMZM2G042443|GRMZM2G151087|GRMZM2G087323|GRMZM2G044629|GRMZM2G123887|GRMZM2G124732|AC177936.6_FG008|GRMZM2G074015|GRMZM2G013079|GRMZM2G145651|GRMZM2G163059|GRMZM2G180471|GRMZM2G398854|GRMZM2G318780|GRMZM2G132796|GRMZM2G118003|GRMZM2G004590|GRMZM2G118485|GRMZM2G179005|GRMZM2G367701|GRMZM2G387310|AC217358.3_FG003|GRMZM5G801457|GRMZM2G443985|GRMZM2G143445|GRMZM2G163054|GRMZM2G168744|GRMZM2G142597|GRMZM2G146951|GRMZM2G441325|GRMZM2G055785|GRMZM2G427014|GRMZM2G703466|GRMZM2G033526|GRMZM2G057955|GRMZM2G034855|GRMZM2G372297|GRMZM2G427031|GRMZM2G374475|GRMZM2G092719|GRMZM2G099355|AC212835.3_FG007|GRMZM2G154574|GRMZM2G155422|GRMZM2G395354|GRMZM2G001079|GRMZM2G131473|GRMZM2G178169|GRMZM2G046824|GRMZM2G040296|GRMZM2G147811|GRMZM2G015238|GRMZM2G033521|GRMZM2G119359|GRMZM2G179024|GRMZM2G067306|GRMZM2G004572|GRMZM2G100732|GRMZM5G844173|GRMZM2G162184|GRMZM2G107362|GRMZM2G167872|GRMZM2G109560|GRMZM2G029048|GRMZM2G178182|GRMZM2G078412|GRMZM2G133631|GRMZM2G088218|GRMZM2G389948|GRMZM2G151041|GRMZM2G417682|GRMZM2G132780|GRMZM2G046841|GRMZM2G023748|GRMZM2G012183|GRMZM2G025924|GRMZM2G042008|GRMZM2G021567|GRMZM2G156734|GRMZM2G132303|GRMZM2G481755|GRMZM2G108225|GRMZM2G129146|GRMZM5G879235|GRMZM2G129147|GRMZM2G165681|GRMZM2G135816|GRMZM2G032694|GRMZM5G835213|GRMZM2G353103|GRMZM5G835276|GRMZM2G159431|GRMZM2G051782|GRMZM2G096690|GRMZM2G157252|GRMZM5G813007|GRMZM2G090904|GRMZM2G064613|GRMZM2G163939|GRMZM2G029856|GRMZM2G060253|GRMZM2G459854|GRMZM2G040642|GRMZM2G111491|GRMZM2G009443|GRMZM2G305027|GRMZM2G039650|GRMZM2G392710|GRMZM2G388684|GRMZM2G086882|GRMZM2G151955|GRMZM2G057086|GRMZM2G146118|GRMZM2G059266|GRMZM2G071396|GRMZM2G114998|GRMZM2G073584|GRMZM2G355773|GRMZM2G112336|GRMZM2G073581|GRMZM2G176340|GRMZM2G458538|GRMZM2G005082|GRMZM2G000622|GRMZM2G039665|GRMZM2G052650|GRMZM2G112366|GRMZM2G373175|GRMZM2G113696|GRMZM2G158562|GRMZM2G459874|GRMZM2G351382|GRMZM2G049484|GRMZM2G416308|GRMZM2G005061|GRMZM2G158568|GRMZM2G305046|GRMZM2G127853|AC233979.1_FG009|GRMZM2G461716|GRMZM2G077914|GRMZM2G168364|GRMZM2G147422|GRMZM5G898867|GRMZM2G463904|GRMZM2G309897|GRMZM2G040672|GRMZM2G169681|GRMZM2G308570|GRMZM2G124335|GRMZM2G169688|GRMZM2G001934|GRMZM2G145258|GRMZM2G054821|GRMZM2G000608|GRMZM2G073567|GRMZM2G353147|GRMZM2G040209|GRMZM2G040207|GRMZM2G006370|GRMZM2G317051|GRMZM2G028568|GRMZM2G100315|GRMZM2G063322|GRMZM2G439884|GRMZM5G804575|GRMZM2G013908|GRMZM2G064655|GRMZM2G147880|GRMZM2G060296|GRMZM2G098434|GRMZM2G167497|GRMZM2G180870|GRMZM2G310410|GRMZM2G051330|GRMZM2G109121|GRMZM2G075320|GRMZM2G334857|GRMZM2G114954|GRMZM2G009876|GRMZM2G097573|GRMZM2G160853|GRMZM2G049495|GRMZM2G377589|GRMZM2G300624|GRMZM2G177231|GRMZM5G848138|GRMZM2G061135|GRMZM2G038374|GRMZM2G063792|AC197146.3_FG001|GRMZM2G064640|GRMZM2G180889|GRMZM2G053999|GRMZM2G099754|GRMZM2G030422|GRMZM2G334409|GRMZM2G379758|GRMZM2G033930|GRMZM2G033937|GRMZM2G352274|GRMZM2G110145|GRMZM2G113655|GRMZM2G111477|GRMZM2G170646|GRMZM2G069099|GRMZM2G323757|GRMZM2G132373|GRMZM2G154165|GRMZM2G100333|GRMZM2G063340|GRMZM2G310431|GRMZM2G053531|GRMZM2G462613|GRMZM2G098884|GRMZM2G169648|GRMZM2G178102|GRMZM2G178106|GRMZM2G322413|GRMZM2G118098|GRMZM5G801076|GRMZM2G362088|GRMZM2G145690|GRMZM2G015295|GRMZM2G159849|GRMZM2G074454|GRMZM2G096228|GRMZM2G052688|GRMZM2G434277|GRMZM2G085718|GRMZM2G480171|GRMZM2G002531|GRMZM2G162445|GRMZM2G021299|GRMZM2G169080|AC203535.4_FG001|GRMZM2G153977|GRMZM2G392798|GRMZM2G444075|GRMZM2G368678|GRMZM2G092497|GRMZM2G177947|GRMZM2G057243|GRMZM2G104551|GRMZM2G038964|GRMZM2G066191|GRMZM2G365160|GRMZM2G440943|GRMZM2G141517|GRMZM2G163769|GRMZM2G013657|GRMZM2G091151|GRMZM2G412492|GRMZM2G045259|GRMZM5G827266|GRMZM2G171387|GRMZM2G047434|GRMZM2G152638|GRMZM2G101058|GRMZM2G012324|GRMZM2G014981|GRMZM2G035465|GRMZM2G113056|GRMZM2G001663|GRMZM2G079013|GRMZM2G063949|GRMZM2G045287|GRMZM5G836182|GRMZM2G062613|GRMZM5G853513|GRMZM2G028709|GRMZM2G091143|GRMZM2G150448|GRMZM2G072861|GRMZM2G034143|GRMZM2G055089|AC196489.3_FG002|AC197118.3_FG005|GRMZM2G072865|GRMZM5G817439|GRMZM2G083526|GRMZM2G438602|GRMZM2G121905|GRMZM2G023020|GRMZM2G099097|GRMZM2G165926|GRMZM2G163749|GRMZM5G836190|GRMZM2G045275|GRMZM6G869379|GRMZM2G025685|GRMZM2G047457|GRMZM2G024354|GRMZM2G127687|GRMZM2G151763|GRMZM2G178822|GRMZM2G105438|GRMZM2G103258|AC233866.1_FG006|GRMZM2G011456|GRMZM2G140612|GRMZM2G300692|GRMZM2G113476|GRMZM2G010599|GRMZM2G073770|GRMZM2G112149|GRMZM2G321153|GRMZM2G165919|GRMZM2G165917|GRMZM2G040843|GRMZM2G172204|GRMZM2G162409|GRMZM2G474769|GRMZM2G159237|GRMZM2G061783|GRMZM2G147243|GRMZM2G127632|GRMZM2G123277|GRMZM5G898887|GRMZM2G145063|GRMZM2G050658|GRMZM2G001645|GRMZM2G101480|GRMZM5G857930|GRMZM2G035017|GRMZM2G075956|GRMZM2G380361|AC191283.3_FG004|GRMZM2G121096|GRMZM2G010105|GRMZM2G079089|GRMZM2G163724|GRMZM2G026558|GRMZM2G116971|GRMZM2G006085|GRMZM2G137451|GRMZM2G170013|GRMZM2G102349|GRMZM2G153924|GRMZM2G013612|GRMZM2G124593|GRMZM2G012761|GRMZM2G147256|GRMZM2G073788|GRMZM2G334457|GRMZM2G141922|GRMZM2G025231|GRMZM2G115670|GRMZM2G434219|GRMZM2G025236|GRMZM2G451672|GRMZM2G144196|GRMZM2G176677|GRMZM2G009591|GRMZM2G006080|GRMZM2G058158|GRMZM2G071573|GRMZM2G074604|GRMZM2G465833|GRMZM2G464985|GRMZM5G862488|AC218972.3_FG004|GRMZM2G136106|GRMZM2G079066|GRMZM2G000764|GRMZM2G172657|GRMZM2G008247|GRMZM2G007399|GRMZM2G061795|GRMZM2G180704|GRMZM2G309063|GRMZM2G127648|GRMZM2G057296|GRMZM2G019373|GRMZM2G151726|GRMZM2G071589|GRMZM2G095534|GRMZM2G144618|GRMZM2G059825|GRMZM2G143765|GRMZM2G145944|GRMZM5G811749|GRMZM2G001288|GRMZM2G016774|GRMZM2G130459|GRMZM2G045668|GRMZM2G156608|GRMZM2G071959|GRMZM2G129453|GRMZM5G890561|GRMZM2G408376|GRMZM2G447984|GRMZM2G054123|GRMZM2G098187|GRMZM2G004301|GRMZM2G080439|GRMZM2G118316|GRMZM2G109843|GRMZM2G122810|GRMZM2G361659|GRMZM2G424873|GRMZM2G066101|GRMZM2G105019|GRMZM2G150058|GRMZM2G022558|GRMZM2G032351|GRMZM2G317938|GRMZM2G141596|GRMZM2G164696|GRMZM2G013255|GRMZM2G369130|GRMZM2G312244|GRMZM2G447976|GRMZM2G092888|GRMZM2G060837|GRMZM2G077233|GRMZM2G054152|GRMZM2G142898|GRMZM2G121514|GRMZM2G101900|GRMZM2G452564|GRMZM2G334041|GRMZM2G023418|GRMZM2G121510|GRMZM2G366077|GRMZM2G104176|GRMZM2G161175|GRMZM2G059845|GRMZM2G127299|GRMZM2G055489|GRMZM2G081745|GRMZM2G076399|GRMZM2G164676|GRMZM2G181153|GRMZM2G145935|GRMZM2G035405|GRMZM2G016749|GRMZM5G846811|GRMZM2G139250|GRMZM2G120657|GRMZM5G868664|GRMZM2G047855|GRMZM2G116151|GRMZM2G137077|GRMZM2G383404|GRMZM2G067456|GRMZM2G155729|GRMZM2G478709|GRMZM2G173536|GRMZM2G132623|GRMZM2G446625|GRMZM2G032376|GRMZM2G165998|GRMZM2G084825|GRMZM2G370162|GRMZM2G078143|GRMZM2G164669|GRMZM2G035417|GRMZM2G451254|GRMZM2G384327|GRMZM2G047404|GRMZM2G139223|GRMZM2G001241|GRMZM2G090274|GRMZM2G422644|GRMZM2G016734|GRMZM2G015886|GRMZM2G164663|GRMZM2G162486|GRMZM2G059865|AC195340.3_FG001|GRMZM2G115245|GRMZM5G824629|AC198169.4_FG004|GRMZM2G054162|GRMZM2G113062|GRMZM2G114394|GRMZM2G177912|GRMZM2G150014|GRMZM2G424832|GRMZM2G131756|GRMZM2G386971|GRMZM2G002569|GRMZM2G034572|GRMZM2G057674|GRMZM2G072855|GRMZM5G854499|GRMZM2G133937|GRMZM2G036752|GRMZM2G021270|GRMZM2G063909|GRMZM5G886044|GRMZM2G109830|GRMZM2G125081|GRMZM2G084806|GRMZM2G045241|GRMZM2G385635|GRMZM2G113098|GRMZM5G879749|GRMZM2G384780|GRMZM2G107645|GRMZM2G702991|GRMZM2G103287|GRMZM2G165972|GRMZM2G165966|GRMZM2G159285|GRMZM6G477257|GRMZM2G060866|GRMZM2G140201|GRMZM2G455642|GRMZM2G129428|GRMZM5G899349|GRMZM2G130889|GRMZM2G169089|GRMZM2G128579|GRMZM2G107654|GRMZM5G856653|GRMZM2G033267|GRMZM2G091578|GRMZM2G004278|GRMZM5G814851|GRMZM2G078985|GRMZM2G026065|GRMZM2G029573|GRMZM2G075470|GRMZM5G878044|GRMZM2G010953|GRMZM2G100639|GRMZM5G849959|GRMZM5G861603|GRMZM2G006453|GRMZM2G007300|GRMZM2G041223|GRMZM2G121573|GRMZM2G083095|GRMZM2G062151|GRMZM2G076329|GRMZM2G112626|GRMZM2G464000|GRMZM2G129058|GRMZM2G049190|GRMZM2G091964|GRMZM5G833140|GRMZM2G056702|GRMZM2G075002|GRMZM5G894518|GRMZM2G010941|GRMZM2G064328|GRMZM2G109448|GRMZM2G451187|GRMZM2G065655|GRMZM2G041697|GRMZM2G017578|GRMZM5G825512|GRMZM2G318860|GRMZM2G155348|GRMZM2G180328|GRMZM2G134426|GRMZM2G145556|GRMZM2G074158|GRMZM2G014069|GRMZM2G147709|GRMZM2G153150|GRMZM2G005107|GRMZM2G073275|GRMZM2G418689|GRMZM2G177165|GRMZM2G065205|GRMZM2G363408|GRMZM2G002075|GRMZM2G038066|GRMZM2G018414|GRMZM2G339336|GRMZM2G085254|GRMZM2G018416|GRMZM2G135727|GRMZM2G016232|GRMZM2G052365|GRMZM2G050186|GRMZM2G006429|GRMZM2G010920|GRMZM2G364748|GRMZM2G086116|GRMZM2G130046|GRMZM2G453388|GRMZM2G384339|GRMZM2G102845|GRMZM5G878070|GRMZM2G044744|GRMZM5G868273|GRMZM2G158835|AC212570.3_FG006|GRMZM2G096389|GRMZM2G143357|GRMZM2G113967|GRMZM2G391936|GRMZM2G119219|GRMZM2G123714|GRMZM2G003384|GRMZM2G065225|GRMZM2G023836|GRMZM2G042599|GRMZM2G042118|GRMZM2G064371|GRMZM2G022987|GRMZM2G129493|GRMZM2G174919|GRMZM2G077215|GRMZM2G051055|GRMZM2G032315|GRMZM2G058923|GRMZM2G001191|GRMZM2G398500|GRMZM2G455587|AC205574.3_FG006|GRMZM2G118355|GRMZM2G044762|GRMZM2G342515|GRMZM2G150098|GRMZM2G119691|GRMZM2G367834|GRMZM2G398506|GRMZM2G079888|GRMZM2G052389|GRMZM5G813584|GRMZM2G097282|GRMZM2G109431|GRMZM2G007721|GRMZM2G003368|GRMZM2G004699|GRMZM2G097286|GRMZM2G053261|GRMZM2G326066|GRMZM5G882527|GRMZM2G063069|GRMZM2G128189|GRMZM2G063060|GRMZM2G436082|GRMZM2G014499|GRMZM2G143780|GRMZM2G017520|GRMZM2G002023|GRMZM2G003354|GRMZM2G421829|GRMZM2G099452|GRMZM5G810061|GRMZM2G374574|GRMZM2G097277|GRMZM2G372398|GRMZM2G109425|GRMZM2G131334|GRMZM2G314094|GRMZM5G845129|GRMZM5G851807|GRMZM2G080851|GRMZM2G044301|GRMZM2G047813|GRMZM2G155767|GRMZM2G121543|GRMZM2G134844|GRMZM2G077208|GRMZM2G426275|GRMZM2G128176|GRMZM2G143791|GRMZM2G014917|GRMZM2G050570|GRMZM2G160304|GRMZM2G009563|GRMZM2G083497|GRMZM2G162968|GRMZM2G127717|GRMZM2G085675|GRMZM2G472945|GRMZM5G825110|GRMZM2G173186|GRMZM5G884325|GRMZM2G008234|GRMZM2G049588|GRMZM2G176698|GRMZM2G085678|GRMZM2G064732|GRMZM2G059381|GRMZM2G365688|GRMZM2G176217|GRMZM2G054936|GRMZM2G166089|GRMZM2G102891|GRMZM2G017186|GRMZM2G071034|GRMZM2G112210|GRMZM2G008226|GRMZM2G139710|GRMZM2G048243|GRMZM2G171426|GRMZM5G885644|GRMZM2G006047|GRMZM2G104608|GRMZM2G138861|GRMZM2G000749|GRMZM2G385287|GRMZM2G449355|GRMZM2G466270|GRMZM2G363038|GRMZM2G007381|GRMZM2G151826|GRMZM2G319798|GRMZM2G098988|GRMZM2G115755|GRMZM5G864735|GRMZM2G134476|GRMZM2G070163|GRMZM2G161611|GRMZM2G418604|GRMZM2G071491|GRMZM2G055807|GRMZM2G162949|GRMZM2G064753|GRMZM2G458665|GRMZM2G062577|GRMZM2G043822|GRMZM2G104613|GRMZM2G029519|GRMZM2G168249|GRMZM2G123371|GRMZM2G037134|GRMZM5G862565|GRMZM2G377641|GRMZM2G136665|GRMZM2G156251|GRMZM2G177570|GRMZM2G134480|GRMZM2G129907|GRMZM2G063896|GRMZM2G121186|GRMZM2G125544|GRMZM2G466292|GRMZM2G150952|GRMZM2G071025|GRMZM2G043819|GRMZM2G071023|GRMZM2G333623|GRMZM2G048294|GRMZM2G049141|GRMZM2G495626|GRMZM2G031859|GRMZM2G020721|GRMZM2G058095|GRMZM2G179768|GRMZM2G142072|AC155610.2_FG007|GRMZM2G126821|GRMZM2G098557|GRMZM2G341271|GRMZM2G010991|GRMZM2G169558|GRMZM2G145104|GRMZM2G032711|GRMZM2G160730|GRMZM2G111324|GRMZM2G025182|GRMZM2G125969|GRMZM2G149958|GRMZM2G109009|GRMZM2G159744|GRMZM2G019317|GRMZM2G042502|GRMZM2G121123|GRMZM5G805526|GRMZM2G113506|GRMZM5G830983|GRMZM2G078959|GRMZM2G333641|GRMZM2G071089|GRMZM2G319357|GRMZM2G142088|GRMZM2G055844|GRMZM2G099862|GRMZM2G112686|GRMZM2G130079|GRMZM2G171852|GRMZM2G049168|GRMZM2G102878|GRMZM2G309568|GRMZM2G103721|GRMZM2G168681|GRMZM5G871463|GRMZM2G061280|GRMZM5G841619|GRMZM5G837108|GRMZM2G051004|GRMZM2G097207|GRMZM2G165179|GRMZM2G006468|GRMZM2G115701|GRMZM2G031400|GRMZM5G886952|GRMZM2G351074|GRMZM2G159724|GRMZM2G049159|GRMZM2G065635|GRMZM2G179797|GRMZM2G019777|GRMZM2G082191|GRMZM2G037185|GRMZM2G038032|GRMZM2G423169|GRMZM5G874500|GRMZM2G120296|GRMZM2G100225|GRMZM2G018447|GRMZM5G851405|GRMZM2G126834|GRMZM2G427529|GRMZM2G017110|GRMZM2G449779|GRMZM2G140537|GRMZM2G002656|GRMZM2G081474|GRMZM2G022269|GRMZM2G023110|GRMZM2G135186|GRMZM2G473511|GRMZM2G368799|GRMZM2G055180|GRMZM2G004835|GRMZM2G039934|GRMZM2G424582|GRMZM2G003509|GRMZM2G387076|GRMZM2G128880|GRMZM2G085849|GRMZM5G842517|GRMZM2G300788|GRMZM2G112050|GRMZM2G082330|GRMZM2G022279|GRMZM2G138220|GRMZM2G405815|GRMZM2G130746|GRMZM2G176506|GRMZM2G009282|GRMZM2G070351|GRMZM2G092129|GRMZM2G064914|GRMZM2G061885|GRMZM2G009265|GRMZM2G120942|GRMZM2G165817|GRMZM2G172101|GRMZM2G108829|GRMZM2G168087|GRMZM2G105787|GRMZM2G052935|GRMZM2G011588|GRMZM2G010257|GRMZM2G162781|GRMZM2G147145|GRMZM2G085825|GRMZM2G037308|GRMZM2G082792|GRMZM2G061876|GRMZM2G156099|GRMZM2G170397|GRMZM2G112074|GRMZM2G360821|GRMZM5G829544|GRMZM2G150796|GRMZM2G472696|GRMZM2G092588|GRMZM2G700665|GRMZM2G124059|GRMZM5G895064|AC198699.3_FG004|GRMZM2G038636|GRMZM2G113355|GRMZM2G044092|GRMZM2G024482|GRMZM2G012416|GRMZM2G161435|GRMZM2G044096|GRMZM2G079196|GRMZM2G170388|GRMZM2G134295|GRMZM2G111172|GRMZM2G171232|GRMZM2G150302|GRMZM2G058252|GRMZM5G899851|GRMZM2G034288|GRMZM2G018197|AC206642.4_FG001|GRMZM2G072569|GRMZM2G573324|GRMZM2G098714|GRMZM2G025340|GRMZM2G322593|GRMZM2G162758|GRMZM2G061419|GRMZM2G117700|GRMZM2G085402|GRMZM2G060567|GRMZM2G410393|GRMZM2G007057|GRMZM2G176546|GRMZM2G146286|GRMZM2G122296|GRMZM2G061890|GRMZM2G175218|GRMZM2G104882|GRMZM2G072573|GRMZM2G122290|GRMZM2G123140|GRMZM2G117707|GRMZM2G325650|AC214817.3_FG004|GRMZM2G015906|GRMZM2G048472|GRMZM2G049329|GRMZM2G113373|GRMZM2G156069|GRMZM2G422340|GRMZM2G151614|GRMZM2G012874|GRMZM2G056099|GRMZM2G058276|GRMZM2G102231|GRMZM2G036007|GRMZM2G102230|GRMZM2G151616|GRMZM2G403620|GRMZM2G010693|GRMZM2G157384|GRMZM2G030710|GRMZM2G160556|GRMZM2G139977|GRMZM2G172537|GRMZM2G027546|GRMZM2G080176|GRMZM2G026216|GRMZM2G040511|GRMZM2G062761|GRMZM2G134284|GRMZM2G149775|GRMZM6G310687|GRMZM2G050307|GRMZM2G102243|AC189879.3_FG003|GRMZM2G150754|GRMZM2G051637|GRMZM2G449817|GRMZM2G073888|GRMZM2G145825|GRMZM2G099167|GRMZM2G021331|GRMZM2G022662|GRMZM2G100913|GRMZM2G152120|GRMZM2G080542|AC233865.1_FG001|GRMZM2G476637|GRMZM2G121851|GRMZM2G016890|GRMZM2G076049|GRMZM2G107540|GRMZM2G092535|GRMZM2G180155|GRMZM5G833660|GRMZM2G053397|GRMZM2G165428|GRMZM2G432128|GRMZM5G866100|GRMZM2G044442|GRMZM2G081886|GRMZM2G450498|GRMZM2G066222|GRMZM2G127147|GRMZM2G139160|GRMZM2G030293|GRMZM2G127141|GRMZM2G141473|GRMZM2G144501|GRMZM2G063192|GRMZM2G466833|GRMZM5G853245|GRMZM2G110714|GRMZM2G162388|GRMZM2G098298|GRMZM2G007922|GRMZM2G078200|GRMZM2G132971|GRMZM5G860810|GRMZM2G130790|GRMZM2G151254|GRMZM2G451357|GRMZM2G151252|GRMZM2G443240|GRMZM2G016878|GRMZM2G088487|GRMZM2G022206|GRMZM2G127173|GRMZM2G538535|GRMZM2G181028|GRMZM2G461159|GRMZM2G057778|GRMZM2G072909|GRMZM2G527891|GRMZM2G174741|GRMZM2G072911|GRMZM2G311051|GRMZM2G110735|GRMZM2G112912|GRMZM5G887054|GRMZM2G375904|GRMZM2G012021|GRMZM2G032496|GRMZM2G035520|GRMZM2G078267|GRMZM2G079112|GRMZM2G004878|GRMZM2G076087|GRMZM2G130773|GRMZM2G061821|GRMZM2G044011|GRMZM2G108849|GRMZM2G080588|GRMZM2G127117|GRMZM2G151236|GRMZM2G073814|GRMZM2G070305|GRMZM2G127598|GRMZM2G173425|GRMZM5G826911|GRMZM2G066274|GRMZM2G392477|GRMZM2G106653|GRMZM2G173429|GRMZM2G071630|GRMZM2G014676|GRMZM2G133802|GRMZM2G033356|GRMZM2G059502|GRMZM2G088060|GRMZM2G118637|GRMZM2G166718|GRMZM2G078274|GRMZM2G117786|GRMZM2G450055|GRMZM2G114276|GRMZM2G475349|GRMZM2G132968|GRMZM2G172152|GRMZM2G702426|AC149829.2_FG006|GRMZM2G315431|GRMZM2G156910|GRMZM5G874163|GRMZM2G105335|GRMZM2G151227|GRMZM2G141432|GRMZM2G153409|GRMZM2G096920|GRMZM2G126253|GRMZM2G039919|GRMZM2G162347|GRMZM2G119516|GRMZM2G164527|AC190909.3_FG004|GRMZM2G115156|GRMZM2G099183|GRMZM2G044038|GRMZM2G045366|GRMZM2G127139|GRMZM2G068479|GRMZM2G050714|GRMZM2G465553|GRMZM2G013324|GRMZM2G066290|GRMZM2G369260|GRMZM2G060507|GRMZM2G418258|GRMZM2G046201|GRMZM2G357296|AC226230.2_FG001|GRMZM2G044027|GRMZM2G422750|GRMZM2G013790|GRMZM2G418263|GRMZM2G068465|GRMZM2G050705|GRMZM2G104025|GRMZM5G878541|GRMZM2G013798|GRMZM2G050701|GRMZM2G055154|GRMZM5G856777|GRMZM2G074262|GRMZM2G161913|GRMZM2G452142|GRMZM2G118286|GRMZM2G003064|GRMZM2G028369|GRMZM2G084062|GRMZM2G314133|GRMZM2G132116|GRMZM2G124963|GRMZM2G143246|GRMZM2G421513|GRMZM2G098239|GRMZM5G871520|GRMZM2G169871|GRMZM2G443785|GRMZM2G179693|GRMZM2G445958|AC190999.2_FG004|GRMZM2G008748|GRMZM2G302160|GRMZM2G111642|GRMZM2G179696|GRMZM2G432642|GRMZM2G317652|GRMZM2G134308|GRMZM2G109352|GRMZM2G030223|GRMZM2G007404|GRMZM2G180691|GRMZM5G812774|GRMZM2G099542|GRMZM2G130398|GRMZM2G170842|GRMZM2G152189|GRMZM2G003043|GRMZM2G027059|GRMZM2G088880|GRMZM2G409407|GRMZM2G090738|AC231745.1_FG003|GRMZM2G073399|GRMZM2G019863|GRMZM2G181542|GRMZM2G165007|GRMZM2G347056|GRMZM2G035922|GRMZM2G304362|GRMZM2G032419|GRMZM2G375984|GRMZM2G110333|GRMZM2G143238|GRMZM5G885700|GRMZM2G044862|GRMZM2G101875|GRMZM2G017678|GRMZM2G375504|GRMZM2G022619|GRMZM2G098208|GRMZM2G168510|GRMZM2G002178|GRMZM2G134731|GRMZM2G143204|GRMZM2G008714|GRMZM2G143205|GRMZM2G417455|GRMZM2G154344|GRMZM2G041381|GRMZM2G130375|GRMZM2G131221|GRMZM2G416120|GRMZM2G119571|GRMZM2G107109|GRMZM2G458728|GRMZM2G111614|GRMZM2G104076|GRMZM2G164141|GRMZM2G092975|GRMZM2G054201|GRMZM2G169825|GRMZM2G332838|GRMZM2G170812|GRMZM2G020450|GRMZM2G018508|GRMZM2G121404|GRMZM2G177077|GRMZM2G044882|GRMZM2G081841|GRMZM2G124915|AC210013.4_FG008|GRMZM2G017654|GRMZM2G091632|AC210013.4_FG014|GRMZM2G130389|GRMZM2G107116|GRMZM2G180246|GRMZM2G352431|GRMZM2G108463|GRMZM2G327032|GRMZM2G053384|GRMZM2G099101|GRMZM2G167637|GRMZM2G445905|GRMZM2G479684|GRMZM2G122767|GRMZM2G456568|GRMZM2G042250|GRMZM5G848768|GRMZM2G043584|GRMZM2G116086|AC210013.4_FG019|GRMZM2G173962|GRMZM2G024823|GRMZM2G046618|GRMZM2G113815|GRMZM2G181104|GRMZM2G110304|GRMZM2G030263|GRMZM2G140150|GRMZM2G477491|GRMZM2G469409|GRMZM2G006505|GRMZM2G168956|GRMZM2G456570|GRMZM2G152135|GRMZM2G019812|GRMZM2G154799|GRMZM2G300801|GRMZM2G166771|GRMZM2G161087|GRMZM2G162840|GRMZM2G108085|GRMZM2G113432|GRMZM2G026580|GRMZM2G171317|GRMZM2G377797|GRMZM2G439201|GRMZM2G133048|GRMZM2G006178|GRMZM2G141903|GRMZM2G128929|GRMZM2G128922|GRMZM2G345725|GRMZM2G150867|GRMZM2G050218|GRMZM2G084463|GRMZM2G059026|GRMZM2G461936|GRMZM2G168149|GRMZM2G469898|GRMZM2G020805|GRMZM2G481548|GRMZM2G011520|GRMZM2G137409|GRMZM2G053722|GRMZM2G147687|GRMZM2G096458|GRMZM2G135236|AC234155.1_FG002|GRMZM2G060000|GRMZM2G134382|GRMZM2G413069|GRMZM2G175258|GRMZM2G040890|GRMZM2G128914|GRMZM2G100121|GRMZM2G059010|GRMZM2G053713|GRMZM2G124550|GRMZM2G144189|GRMZM2G147213|GRMZM2G137861|GRMZM2G007489|GRMZM2G479243|GRMZM2G311969|GRMZM2G172621|GRMZM2G007486|GRMZM2G121075|GRMZM2G175269|GRMZM2G125432|GRMZM2G073312|GRMZM2G075978|GRMZM2G038588|GRMZM2G008327|GRMZM2G399136|GRMZM2G111269|GRMZM2G114775|GRMZM2G060027|GRMZM2G178787|GRMZM2G155285|GRMZM2G028313|GRMZM5G804783|GRMZM2G104504|GRMZM2G147671|GRMZM2G121066|GRMZM2G042607|GRMZM2G038598|AC212565.3_FG001|GRMZM2G175280|GRMZM2G472625|GRMZM2G176133|AC197246.3_FG001|GRMZM2G175288|GRMZM2G170420|AC197246.3_FG003|GRMZM2G089713|GRMZM2G119175|GRMZM5G828302|GRMZM2G063566|GRMZM2G039454|GRMZM2G121495|GRMZM2G340065|GRMZM2G042636|GRMZM2G406712|GRMZM2G090715|GRMZM2G076885|GRMZM2G481103|GRMZM2G111200|GRMZM2G072054|GRMZM2G030659|GRMZM2G171745|GRMZM2G119169|GRMZM2G157443|GRMZM5G828312|GRMZM2G041770|GRMZM2G156110|GRMZM2G007453|GRMZM2G120151|GRMZM2G043955|GRMZM2G468132|GRMZM2G111232|GRMZM2G133464|GRMZM2G032847|GRMZM2G134797|GRMZM2G113414|GRMZM2G009627|GRMZM2G179662|GRMZM2G086669|GRMZM2G472643|GRMZM2G470461|GRMZM2G149802|GRMZM2G451716|GRMZM2G018573|GRMZM2G141084|GRMZM2G054634|GRMZM2G413006|GRMZM2G047093|GRMZM2G028353|GRMZM2G006107|GRMZM2G134325|GRMZM2G319022|GRMZM2G178341|GRMZM2G040477|GRMZM2G157422|GRMZM2G156575|GRMZM2G178346|GRMZM5G872442|GRMZM2G102760|GRMZM2G097313|GRMZM2G553687|GRMZM2G038158|GRMZM2G030673|GRMZM2G145451
ISA	101	GO:0045491	xylan metabolic process	1.01e-06	6.15e-05	GRMZM2G026881|GRMZM2G109431|GRMZM2G136895|GRMZM2G059825|GRMZM2G172529|GRMZM2G113655|GRMZM2G131221|GRMZM2G085513|GRMZM2G020721|GRMZM2G150302|GRMZM5G826911|GRMZM2G012874|GRMZM2G098434|AC208201.3_FG003|GRMZM5G898867|GRMZM2G059845|GRMZM2G118959|GRMZM2G002023|GRMZM2G023020|GRMZM2G056702|GRMZM2G458538|GRMZM2G139250|GRMZM2G001079|GRMZM2G009282|GRMZM2G113506|GRMZM2G134308|GRMZM2G096546|GRMZM2G012021
ISA	101	GO:0016049	cell growth	1.21e-06	7.21e-05	GRMZM2G030169|GRMZM2G052078|GRMZM2G428391|GRMZM2G113432|GRMZM2G077015|GRMZM2G147849|GRMZM2G326643|GRMZM2G176698|GRMZM2G392710|GRMZM2G121176|GRMZM2G368799|GRMZM2G312110|GRMZM2G034360|GRMZM5G826714|GRMZM2G057000|GRMZM2G168304|GRMZM2G074267|GRMZM2G016890|GRMZM2G051785|GRMZM2G076049|AC196426.3_FG007|GRMZM5G813892|GRMZM2G135236|GRMZM2G112336|GRMZM2G328893|GRMZM2G111642|GRMZM2G085049|GRMZM2G044681|GRMZM2G024576|GRMZM2G117100|GRMZM2G047310|GRMZM2G027723|GRMZM5G885644|GRMZM2G067675|GRMZM2G105253|GRMZM2G101571|GRMZM2G319798|GRMZM2G001661|GRMZM2G153150|GRMZM5G886363|GRMZM2G054152|GRMZM2G116204|GRMZM2G142898|GRMZM5G898471|GRMZM2G150166|GRMZM2G010937|GRMZM2G003043|GRMZM5G805485|GRMZM2G423476|GRMZM5G853513|GRMZM2G018416|GRMZM2G076946|GRMZM2G168364|GRMZM2G147026|GRMZM2G059325|GRMZM2G055125|GRMZM2G074097|GRMZM2G060947|GRMZM2G081745|GRMZM2G430680|AC155377.1_FG001|GRMZM2G165926|GRMZM2G177570|GRMZM2G158679|GRMZM5G846811|GRMZM2G045275|GRMZM2G147671|GRMZM2G122277|GRMZM2G335126|GRMZM2G171080|GRMZM2G014844|GRMZM2G110735|GRMZM2G092749|GRMZM2G442546|GRMZM2G018241|GRMZM2G168510|GRMZM2G048294|GRMZM2G075150|GRMZM2G098397|GRMZM2G023037|GRMZM2G495626|GRMZM2G472625|GRMZM2G164948|GRMZM2G118003|GRMZM5G804575|GRMZM2G013908|GRMZM2G083459|GRMZM2G154628|GRMZM2G039454|GRMZM2G105844|GRMZM2G037792|GRMZM2G085474|GRMZM2G064371|GRMZM5G877388|GRMZM2G098434|GRMZM2G090559|GRMZM2G015886|GRMZM2G167497|GRMZM2G078279|GRMZM2G115762|GRMZM2G162637|GRMZM2G033649|GRMZM2G048324|GRMZM2G432722|GRMZM2G172834|GRMZM2G300624|GRMZM2G132686|GRMZM2G438386|GRMZM2G121404|GRMZM5G809695|GRMZM2G102625|GRMZM5G825321|GRMZM2G123540|GRMZM2G177912|GRMZM2G089565|GRMZM2G122296|GRMZM2G017654|GRMZM2G019317|GRMZM2G424832|GRMZM2G172152|GRMZM2G022915|GRMZM2G107114|GRMZM2G113506|GRMZM2G442523|GRMZM2G165461|GRMZM2G071089|GRMZM5G854499|GRMZM2G033641|GRMZM2G004699|GRMZM2G327394|GRMZM2G110145|GRMZM2G097289|GRMZM2G099101|GRMZM2G445905|GRMZM2G053261|GRMZM2G113137|GRMZM2G061562|GRMZM2G081652|GRMZM2G006474|GRMZM2G098819|GRMZM2G121790|GRMZM2G006080|GRMZM2G145720|GRMZM2G063060|GRMZM5G895313|GRMZM2G162184|GRMZM2G013324|GRMZM2G010693|GRMZM2G310431|GRMZM2G007953|GRMZM2G074572|GRMZM2G135651|GRMZM5G886952|GRMZM2G087806|GRMZM2G168956|GRMZM2G079342|GRMZM2G047894|GRMZM2G455642|GRMZM2G033828|GRMZM2G022258|GRMZM2G008247|GRMZM2G065635|GRMZM2G157147|GRMZM2G107815|GRMZM2G339122|GRMZM2G098800|GRMZM2G553687|GRMZM2G397836|GRMZM2G073888
ISA	101	GO:0009827	plant-type cell wall modification	1.24e-06	7.28e-05	GRMZM2G078279|GRMZM2G166944|GRMZM2G033805|GRMZM2G079013|GRMZM2G356198|GRMZM2G455642|GRMZM2G022120|GRMZM2G152189|GRMZM2G123540|GRMZM2G145690|GRMZM2G105844|GRMZM2G126646|GRMZM2G339122|GRMZM2G019373|GRMZM2G147942|GRMZM2G076049|GRMZM2G319798
ISA	103	GO:0008104	protein localization	1.96e-08	2.7e-05	GRMZM2G009845|GRMZM2G010836|GRMZM2G429241|GRMZM2G008638|GRMZM2G111411|GRMZM2G042552|GRMZM5G867390|GRMZM2G028929|GRMZM2G178916|GRMZM2G331032|GRMZM2G465333|GRMZM2G011364|GRMZM2G014872|GRMZM2G106053|GRMZM2G147046|GRMZM2G109582|GRMZM2G169994|GRMZM2G373341|GRMZM2G117507|GRMZM2G172917|GRMZM2G049055|GRMZM2G138349|GRMZM2G376731|GRMZM2G003734|GRMZM5G842517|GRMZM2G135756|GRMZM2G419328|GRMZM2G047431|GRMZM5G866861|GRMZM2G069005|GRMZM2G024693|GRMZM2G179215|GRMZM2G419694|GRMZM2G130987|GRMZM2G068489|GRMZM2G100402|GRMZM2G023008|GRMZM2G180205|GRMZM2G103357|GRMZM5G839592|GRMZM2G097015|GRMZM2G074278|GRMZM2G354604|GRMZM2G015159|GRMZM2G144101|GRMZM2G162544|GRMZM2G098331|GRMZM2G004932|GRMZM2G050193|GRMZM2G130278|GRMZM5G836182|GRMZM2G033619|GRMZM2G416142|GRMZM2G028700|GRMZM2G009940|GRMZM2G022726|GRMZM2G389118|GRMZM2G092112|GRMZM2G122443|GRMZM2G361220|GRMZM2G070562|GRMZM2G079817|GRMZM2G014975|GRMZM2G037655|GRMZM2G014854|GRMZM2G378906|GRMZM2G011101|GRMZM2G378907|GRMZM2G019500|GRMZM2G137236|GRMZM2G077760|GRMZM2G436429|GRMZM2G104907|GRMZM2G131254|GRMZM2G135054|GRMZM2G006661|GRMZM2G027741|GRMZM2G007871|GRMZM2G092468|GRMZM5G825854|GRMZM2G057251|GRMZM2G332495|GRMZM2G151529|GRMZM2G111304|GRMZM2G143354|GRMZM2G070693|GRMZM2G421500|GRMZM2G054210|GRMZM2G033519|GRMZM2G111611|GRMZM2G115775|GRMZM2G007188|GRMZM2G003022|GRMZM2G174236|GRMZM2G316113|GRMZM2G015361|GRMZM2G045987|GRMZM2G122983|GRMZM2G075719|GRMZM2G052713|GRMZM2G111614|GRMZM2G012413|GRMZM2G097746|AC215244.3_FG002|GRMZM2G064804|GRMZM2G395354|GRMZM2G009593|GRMZM5G823017|GRMZM2G020574|GRMZM2G004583|GRMZM2G088231|GRMZM2G044527|GRMZM2G124239|GRMZM2G082131|GRMZM2G174803|GRMZM5G819320|GRMZM2G330650|GRMZM2G134749|GRMZM2G330772|GRMZM2G039622|GRMZM2G702026|GRMZM2G054354|GRMZM2G136455|GRMZM2G005304|GRMZM2G098496|GRMZM2G109315|GRMZM5G880102|GRMZM2G061446|GRMZM2G151050|GRMZM2G084767|GRMZM2G355381|GRMZM2G048117|GRMZM5G866954|GRMZM5G801241|GRMZM5G825524|GRMZM2G323912|GRMZM5G807217|GRMZM2G421491|AC199782.5_FG001|GRMZM2G149406|GRMZM2G178618|GRMZM2G094699|GRMZM2G078526|GRMZM2G439339|GRMZM2G380456|GRMZM2G031802|GRMZM2G141931|GRMZM2G076351|GRMZM2G082916|GRMZM2G145175|GRMZM2G105996|GRMZM2G000645|GRMZM2G408989|GRMZM2G134844|GRMZM2G012501|GRMZM2G106960|GRMZM2G331088|GRMZM2G443953|GRMZM2G101274|AC217358.3_FG011|GRMZM2G169486|GRMZM2G370777|GRMZM2G164475|GRMZM2G061900|GRMZM2G141587|GRMZM2G093186|GRMZM2G077490|GRMZM2G472945|GRMZM2G020484|GRMZM2G043127|GRMZM2G156848|AC205730.3_FG002|GRMZM2G008919|GRMZM2G095124|GRMZM2G152929|GRMZM2G011518|GRMZM2G375002|GRMZM2G049211|GRMZM2G011636|GRMZM2G357399|GRMZM2G064608|GRMZM2G043350|GRMZM2G176340|GRMZM2G121843|GRMZM2G019119|GRMZM2G043238|AC166636.1_FG008|AC195874.2_FG002|GRMZM2G147579|GRMZM2G019597|GRMZM2G036034|GRMZM5G854334|GRMZM2G019236|GRMZM2G108087|GRMZM2G029077|GRMZM2G135568|GRMZM2G167836|GRMZM2G069177|GRMZM2G436835|AC207890.3_FG002|GRMZM2G158446|GRMZM2G174730|GRMZM2G169694|GRMZM2G148633|GRMZM2G123499|GRMZM5G869993|GRMZM2G313460|GRMZM2G431703|GRMZM2G051327|GRMZM2G314679|GRMZM5G896568|GRMZM2G076826|GRMZM2G095348|GRMZM2G112805|GRMZM2G162145|GRMZM2G033348|GRMZM2G082836|GRMZM2G061912|GRMZM2G161728|GRMZM2G132069|GRMZM2G045314|GRMZM2G086636|GRMZM2G081622|GRMZM2G063775|GRMZM2G167262|GRMZM2G120530|GRMZM2G021129|GRMZM2G095695|GRMZM2G018484|GRMZM2G038356|GRMZM2G054028|GRMZM2G312026|GRMZM2G452580|GRMZM2G004996|GRMZM2G113995|GRMZM2G130651|GRMZM2G437460|GRMZM2G139341|GRMZM2G025611|GRMZM2G113990|GRMZM2G173660|GRMZM2G157334|GRMZM2G109818|GRMZM2G479703|GRMZM2G073934|GRMZM2G165195|GRMZM2G307252|GRMZM2G071518|GRMZM2G124886|GRMZM2G073498|GRMZM2G033478|GRMZM2G052435|GRMZM2G099528|GRMZM2G005036|AC231747.1_FG001|GRMZM2G058407|GRMZM5G811797|GRMZM2G125728|GRMZM2G124758|GRMZM2G587327|GRMZM2G001918|GRMZM5G871572|GRMZM2G101413|GRMZM2G107757|AC155622.2_FG004|GRMZM5G895400|GRMZM2G171060|AC155622.2_FG001|GRMZM2G044805|GRMZM2G140582|GRMZM2G077744|GRMZM2G092447|GRMZM2G136058|GRMZM2G440614|GRMZM2G111475|GRMZM2G335738|GRMZM2G049288|GRMZM2G116004|GRMZM2G173682|GRMZM2G046576|GRMZM2G007441|GRMZM2G122805|GRMZM2G061043|GRMZM2G431900|GRMZM2G110822|GRMZM2G141760|GRMZM2G089491|GRMZM2G137704|GRMZM2G036765|GRMZM2G058432|GRMZM2G164400|AC233949.1_FG004|GRMZM2G010054|GRMZM2G079226|GRMZM2G115701|GRMZM2G435373|GRMZM2G140443|GRMZM2G078252|GRMZM2G144008|GRMZM2G125507|GRMZM5G881387|GRMZM2G478621|GRMZM2G042089|GRMZM2G121948|GRMZM2G362088|GRMZM2G121022|GRMZM2G000923|GRMZM2G159849|GRMZM2G300408|GRMZM2G105598|GRMZM2G038953|GRMZM2G128454|GRMZM2G057576
