## Supplemental Data Set 7 for "Using single-plant -omics in the field to link maize genes to functions and phenotypes" (part 3 of 3)

### Sheet: Supplemental Data Set 7B (continued)
Supplemental Data. Cruz, De Meyer et al. (2020). Plant Cell 00.0000/tpc.00.000000
ISA	103	GO:0015031	protein transport	1.16e-08	2.7e-05	GRMZM2G009845|GRMZM2G010836|GRMZM2G429241|GRMZM2G008638|GRMZM2G111411|GRMZM2G042552|GRMZM5G867390|GRMZM2G028929|GRMZM2G178916|GRMZM2G331032|GRMZM2G465333|GRMZM2G011364|GRMZM2G014872|GRMZM2G106053|GRMZM2G147046|GRMZM2G109582|GRMZM2G169994|GRMZM2G373341|GRMZM2G117507|GRMZM2G172917|GRMZM2G049055|GRMZM2G138349|GRMZM2G376731|GRMZM2G003734|GRMZM5G842517|GRMZM2G419328|GRMZM2G047431|GRMZM5G866861|GRMZM2G069005|GRMZM2G024693|GRMZM2G179215|GRMZM2G419694|GRMZM2G130987|GRMZM2G068489|GRMZM2G100402|GRMZM2G023008|GRMZM2G180205|GRMZM2G103357|GRMZM5G839592|GRMZM2G097015|GRMZM2G074278|GRMZM2G354604|GRMZM2G015159|GRMZM2G144101|GRMZM2G162544|GRMZM2G098331|GRMZM2G004932|GRMZM2G050193|GRMZM2G130278|GRMZM5G836182|GRMZM2G033619|GRMZM2G416142|GRMZM2G009940|GRMZM2G022726|GRMZM2G389118|GRMZM2G092112|GRMZM2G122443|GRMZM2G361220|GRMZM2G070562|GRMZM2G079817|GRMZM2G014975|GRMZM2G037655|GRMZM2G014854|GRMZM2G378906|GRMZM2G011101|GRMZM2G019500|GRMZM2G137236|GRMZM2G077760|GRMZM2G436429|GRMZM2G104907|GRMZM2G131254|GRMZM2G135054|GRMZM2G006661|GRMZM2G027741|GRMZM2G007871|GRMZM2G092468|GRMZM5G825854|GRMZM2G057251|GRMZM2G332495|GRMZM2G151529|GRMZM2G111304|GRMZM2G143354|GRMZM2G070693|GRMZM2G421500|GRMZM2G054210|GRMZM2G033519|GRMZM2G111611|GRMZM2G115775|GRMZM2G007188|GRMZM2G003022|GRMZM2G174236|GRMZM2G316113|GRMZM2G015361|GRMZM2G045987|GRMZM2G122983|GRMZM2G075719|GRMZM2G052713|GRMZM2G111614|GRMZM2G012413|GRMZM2G097746|AC215244.3_FG002|GRMZM2G064804|GRMZM2G395354|GRMZM5G823017|GRMZM2G020574|GRMZM2G004583|GRMZM2G088231|GRMZM2G044527|GRMZM2G124239|GRMZM2G082131|GRMZM2G174803|GRMZM5G819320|GRMZM2G330650|GRMZM2G134749|GRMZM2G330772|GRMZM2G039622|GRMZM2G702026|GRMZM2G054354|GRMZM2G136455|GRMZM2G005304|GRMZM2G098496|GRMZM2G109315|GRMZM5G880102|GRMZM2G061446|GRMZM2G151050|GRMZM2G084767|GRMZM2G355381|GRMZM2G048117|GRMZM5G801241|GRMZM5G825524|GRMZM2G323912|GRMZM5G807217|GRMZM2G421491|GRMZM2G149406|GRMZM2G178618|GRMZM2G094699|GRMZM2G078526|GRMZM2G439339|GRMZM2G141931|GRMZM2G076351|GRMZM2G082916|GRMZM2G145175|GRMZM2G105996|GRMZM2G000645|GRMZM2G408989|GRMZM2G134844|GRMZM2G012501|GRMZM2G106960|GRMZM2G443953|GRMZM2G101274|AC217358.3_FG011|GRMZM2G169486|GRMZM2G370777|GRMZM2G164475|GRMZM2G061900|GRMZM2G141587|GRMZM2G093186|GRMZM2G077490|GRMZM2G020484|GRMZM2G043127|GRMZM2G156848|GRMZM2G008919|GRMZM2G095124|GRMZM2G152929|GRMZM2G011518|GRMZM2G375002|GRMZM2G049211|GRMZM2G011636|GRMZM2G357399|GRMZM2G064608|GRMZM2G043350|GRMZM2G019119|GRMZM2G043238|AC166636.1_FG008|AC195874.2_FG002|GRMZM2G147579|GRMZM2G019597|GRMZM2G036034|GRMZM5G854334|GRMZM2G019236|GRMZM2G108087|GRMZM2G029077|GRMZM2G135568|GRMZM2G167836|GRMZM2G069177|GRMZM2G436835|AC207890.3_FG002|GRMZM2G174730|GRMZM2G169694|GRMZM2G148633|GRMZM2G123499|GRMZM5G869993|GRMZM2G313460|GRMZM2G431703|GRMZM2G051327|GRMZM2G314679|GRMZM5G896568|GRMZM2G076826|GRMZM2G095348|GRMZM2G112805|GRMZM2G162145|GRMZM2G033348|GRMZM2G082836|GRMZM2G061912|GRMZM2G161728|GRMZM2G132069|GRMZM2G045314|GRMZM2G086636|GRMZM2G081622|GRMZM2G063775|GRMZM2G167262|GRMZM2G120530|GRMZM2G021129|GRMZM2G095695|GRMZM2G018484|GRMZM2G038356|GRMZM2G054028|GRMZM2G312026|GRMZM2G452580|GRMZM2G004996|GRMZM2G113995|GRMZM2G130651|GRMZM2G437460|GRMZM2G139341|GRMZM2G025611|GRMZM2G113990|GRMZM2G157334|GRMZM2G479703|GRMZM2G073934|GRMZM2G165195|GRMZM2G307252|GRMZM2G124886|GRMZM2G073498|GRMZM2G033478|GRMZM2G052435|GRMZM2G099528|GRMZM2G005036|AC231747.1_FG001|GRMZM2G058407|GRMZM5G811797|GRMZM2G125728|GRMZM2G124758|GRMZM2G587327|GRMZM2G001918|GRMZM5G871572|GRMZM2G101413|GRMZM2G107757|AC155622.2_FG004|GRMZM5G895400|GRMZM2G171060|AC155622.2_FG001|GRMZM2G044805|GRMZM2G140582|GRMZM2G077744|GRMZM2G092447|GRMZM2G136058|GRMZM2G111475|GRMZM2G335738|GRMZM2G049288|GRMZM2G116004|GRMZM2G173682|GRMZM2G046576|GRMZM2G007441|GRMZM2G122805|GRMZM2G061043|GRMZM2G431900|GRMZM2G110822|GRMZM2G141760|GRMZM2G089491|GRMZM2G137704|GRMZM2G036765|GRMZM2G058432|GRMZM2G164400|AC233949.1_FG004|GRMZM2G010054|GRMZM2G079226|GRMZM2G435373|GRMZM2G140443|GRMZM2G078252|GRMZM2G144008|GRMZM2G125507|GRMZM5G881387|GRMZM2G478621|GRMZM2G042089|GRMZM2G121948|GRMZM2G362088|GRMZM2G121022|GRMZM2G000923|GRMZM2G159849|GRMZM2G300408|GRMZM2G105598|GRMZM2G038953|GRMZM2G128454|GRMZM2G057576
ISA	103	GO:0045184	establishment of protein localization	1.44e-08	2.7e-05	GRMZM2G009845|GRMZM2G010836|GRMZM2G429241|GRMZM2G008638|GRMZM2G111411|GRMZM2G042552|GRMZM5G867390|GRMZM2G028929|GRMZM2G178916|GRMZM2G331032|GRMZM2G465333|GRMZM2G011364|GRMZM2G014872|GRMZM2G106053|GRMZM2G147046|GRMZM2G109582|GRMZM2G169994|GRMZM2G373341|GRMZM2G117507|GRMZM2G172917|GRMZM2G049055|GRMZM2G138349|GRMZM2G376731|GRMZM2G003734|GRMZM5G842517|GRMZM2G419328|GRMZM2G047431|GRMZM5G866861|GRMZM2G069005|GRMZM2G024693|GRMZM2G179215|GRMZM2G419694|GRMZM2G130987|GRMZM2G068489|GRMZM2G100402|GRMZM2G023008|GRMZM2G180205|GRMZM2G103357|GRMZM5G839592|GRMZM2G097015|GRMZM2G074278|GRMZM2G354604|GRMZM2G015159|GRMZM2G144101|GRMZM2G162544|GRMZM2G098331|GRMZM2G004932|GRMZM2G050193|GRMZM2G130278|GRMZM5G836182|GRMZM2G033619|GRMZM2G416142|GRMZM2G009940|GRMZM2G022726|GRMZM2G389118|GRMZM2G092112|GRMZM2G122443|GRMZM2G361220|GRMZM2G070562|GRMZM2G079817|GRMZM2G014975|GRMZM2G037655|GRMZM2G014854|GRMZM2G378906|GRMZM2G011101|GRMZM2G019500|GRMZM2G137236|GRMZM2G077760|GRMZM2G436429|GRMZM2G104907|GRMZM2G131254|GRMZM2G135054|GRMZM2G006661|GRMZM2G027741|GRMZM2G007871|GRMZM2G092468|GRMZM5G825854|GRMZM2G057251|GRMZM2G332495|GRMZM2G151529|GRMZM2G111304|GRMZM2G143354|GRMZM2G070693|GRMZM2G421500|GRMZM2G054210|GRMZM2G033519|GRMZM2G111611|GRMZM2G115775|GRMZM2G007188|GRMZM2G003022|GRMZM2G174236|GRMZM2G316113|GRMZM2G015361|GRMZM2G045987|GRMZM2G122983|GRMZM2G075719|GRMZM2G052713|GRMZM2G111614|GRMZM2G012413|GRMZM2G097746|AC215244.3_FG002|GRMZM2G064804|GRMZM2G395354|GRMZM5G823017|GRMZM2G020574|GRMZM2G004583|GRMZM2G088231|GRMZM2G044527|GRMZM2G124239|GRMZM2G082131|GRMZM2G174803|GRMZM5G819320|GRMZM2G330650|GRMZM2G134749|GRMZM2G330772|GRMZM2G039622|GRMZM2G702026|GRMZM2G054354|GRMZM2G136455|GRMZM2G005304|GRMZM2G098496|GRMZM2G109315|GRMZM5G880102|GRMZM2G061446|GRMZM2G151050|GRMZM2G084767|GRMZM2G355381|GRMZM2G048117|GRMZM5G801241|GRMZM5G825524|GRMZM2G323912|GRMZM5G807217|GRMZM2G421491|AC199782.5_FG001|GRMZM2G149406|GRMZM2G178618|GRMZM2G094699|GRMZM2G078526|GRMZM2G439339|GRMZM2G141931|GRMZM2G076351|GRMZM2G082916|GRMZM2G145175|GRMZM2G105996|GRMZM2G000645|GRMZM2G408989|GRMZM2G134844|GRMZM2G012501|GRMZM2G106960|GRMZM2G443953|GRMZM2G101274|AC217358.3_FG011|GRMZM2G169486|GRMZM2G370777|GRMZM2G164475|GRMZM2G061900|GRMZM2G141587|GRMZM2G093186|GRMZM2G077490|GRMZM2G020484|GRMZM2G043127|GRMZM2G156848|GRMZM2G008919|GRMZM2G095124|GRMZM2G152929|GRMZM2G011518|GRMZM2G375002|GRMZM2G049211|GRMZM2G011636|GRMZM2G357399|GRMZM2G064608|GRMZM2G043350|GRMZM2G019119|GRMZM2G043238|AC166636.1_FG008|AC195874.2_FG002|GRMZM2G147579|GRMZM2G019597|GRMZM2G036034|GRMZM5G854334|GRMZM2G019236|GRMZM2G108087|GRMZM2G029077|GRMZM2G135568|GRMZM2G167836|GRMZM2G069177|GRMZM2G436835|AC207890.3_FG002|GRMZM2G174730|GRMZM2G169694|GRMZM2G148633|GRMZM2G123499|GRMZM5G869993|GRMZM2G313460|GRMZM2G431703|GRMZM2G051327|GRMZM2G314679|GRMZM5G896568|GRMZM2G076826|GRMZM2G095348|GRMZM2G112805|GRMZM2G162145|GRMZM2G033348|GRMZM2G082836|GRMZM2G061912|GRMZM2G161728|GRMZM2G132069|GRMZM2G045314|GRMZM2G086636|GRMZM2G081622|GRMZM2G063775|GRMZM2G167262|GRMZM2G120530|GRMZM2G021129|GRMZM2G095695|GRMZM2G018484|GRMZM2G038356|GRMZM2G054028|GRMZM2G312026|GRMZM2G452580|GRMZM2G004996|GRMZM2G113995|GRMZM2G130651|GRMZM2G437460|GRMZM2G139341|GRMZM2G025611|GRMZM2G113990|GRMZM2G157334|GRMZM2G479703|GRMZM2G073934|GRMZM2G165195|GRMZM2G307252|GRMZM2G124886|GRMZM2G073498|GRMZM2G033478|GRMZM2G052435|GRMZM2G099528|GRMZM2G005036|AC231747.1_FG001|GRMZM2G058407|GRMZM5G811797|GRMZM2G125728|GRMZM2G124758|GRMZM2G587327|GRMZM2G001918|GRMZM5G871572|GRMZM2G101413|GRMZM2G107757|AC155622.2_FG004|GRMZM5G895400|GRMZM2G171060|AC155622.2_FG001|GRMZM2G044805|GRMZM2G140582|GRMZM2G077744|GRMZM2G092447|GRMZM2G136058|GRMZM2G111475|GRMZM2G335738|GRMZM2G049288|GRMZM2G116004|GRMZM2G173682|GRMZM2G046576|GRMZM2G007441|GRMZM2G122805|GRMZM2G061043|GRMZM2G431900|GRMZM2G110822|GRMZM2G141760|GRMZM2G089491|GRMZM2G137704|GRMZM2G036765|GRMZM2G058432|GRMZM2G164400|AC233949.1_FG004|GRMZM2G010054|GRMZM2G079226|GRMZM2G435373|GRMZM2G140443|GRMZM2G078252|GRMZM2G144008|GRMZM2G125507|GRMZM5G881387|GRMZM2G478621|GRMZM2G042089|GRMZM2G121948|GRMZM2G362088|GRMZM2G121022|GRMZM2G000923|GRMZM2G159849|GRMZM2G300408|GRMZM2G105598|GRMZM2G038953|GRMZM2G128454|GRMZM2G057576
ISA	104	GO:1901564	organonitrogen compound metabolic process	1.07e-20	2.34e-17	GRMZM2G117878|GRMZM2G117633|GRMZM2G061988|GRMZM2G060896|GRMZM2G027835|GRMZM2G117870|GRMZM2G399183|GRMZM2G093347|GRMZM5G877500|GRMZM2G028928|GRMZM2G056393|GRMZM2G074821|GRMZM2G104310|AC211357.4_FG004|GRMZM2G126580|GRMZM2G063917|GRMZM2G137498|GRMZM5G866627|GRMZM5G838396|GRMZM2G062826|GRMZM2G061732|GRMZM2G085960|GRMZM2G016928|GRMZM5G827266|GRMZM2G138342|GRMZM5G850015|GRMZM2G171383|GRMZM2G174204|GRMZM2G090068|GRMZM2G033283|GRMZM2G104325|GRMZM2G093574|GRMZM2G178807|GRMZM2G057475|GRMZM2G141992|GRMZM2G127421|GRMZM2G119809|GRMZM2G095757|GRMZM2G162672|GRMZM2G161335|GRMZM2G159250|GRMZM2G456086|GRMZM2G028945|GRMZM2G135283|GRMZM2G021074|GRMZM2G082664|GRMZM2G048557|GRMZM2G171373|GRMZM2G093323|GRMZM2G091143|GRMZM2G169293|GRMZM2G104575|GRMZM2G091383|GRMZM2G125271|AC196489.3_FG002|GRMZM2G147268|GRMZM5G817439|GRMZM2G163988|GRMZM2G081582|GRMZM2G177970|GRMZM2G435338|GRMZM2G081102|GRMZM2G024354|GRMZM2G070218|GRMZM2G061990|GRMZM2G057491|GRMZM2G105436|GRMZM5G895188|AC233866.1_FG006|GRMZM5G816110|GRMZM2G058584|GRMZM2G149211|GRMZM2G140614|GRMZM2G010599|GRMZM2G171116|GRMZM2G171111|GRMZM2G101004|GRMZM2G106931|GRMZM2G001645|GRMZM5G877708|GRMZM2G035017|GRMZM2G067080|GRMZM2G073535|GRMZM2G022192|GRMZM2G027640|GRMZM2G115646|GRMZM2G160458|GRMZM2G047476|GRMZM2G170013|GRMZM2G049416|GRMZM2G474534|GRMZM2G129804|GRMZM2G124353|GRMZM2G037204|GRMZM2G035268|GRMZM2G147256|GRMZM2G134396|GRMZM2G008497|GRMZM2G099907|GRMZM2G060470|GRMZM2G145280|GRMZM2G009591|GRMZM2G128744|GRMZM2G149649|GRMZM2G180930|GRMZM2G146378|GRMZM2G124143|GRMZM2G010328|GRMZM5G826194|GRMZM2G140609|GRMZM2G029845|GRMZM2G027663|GRMZM2G060464|GRMZM5G853305|GRMZM2G035042|GRMZM2G070015|GRMZM2G054136|GRMZM2G077256|GRMZM2G181362|GRMZM2G036708|GRMZM2G077258|GRMZM5G828182|GRMZM2G142437|GRMZM2G154664|GRMZM2G324467|GRMZM2G044337|GRMZM2G314652|GRMZM2G154667|GRMZM2G472382|GRMZM2G091560|GRMZM5G890561|GRMZM2G107665|AC209374.4_FG002|GRMZM2G030167|GRMZM2G054123|GRMZM5G889321|GRMZM2G099036|GRMZM2G131793|GRMZM5G821551|GRMZM2G424873|GRMZM2G088396|GRMZM2G017852|GRMZM2G024738|GRMZM2G018943|GRMZM2G043238|GRMZM2G121960|GRMZM2G455828|AC234515.1_FG003|GRMZM2G128114|GRMZM2G091558|GRMZM2G004534|GRMZM2G122843|GRMZM2G101900|GRMZM2G087275|GRMZM2G023418|GRMZM2G093720|GRMZM2G047867|GRMZM2G106119|GRMZM5G833747|GRMZM2G128146|GRMZM2G032367|GRMZM2G002100|GRMZM2G123922|GRMZM5G846811|GRMZM2G153541|GRMZM2G349996|GRMZM2G001255|GRMZM2G364901|GRMZM5G899149|GRMZM2G067456|GRMZM2G120652|GRMZM2G132623|GRMZM2G004528|GRMZM2G031043|AC211349.4_FG001|GRMZM2G058745|GRMZM2G054149|GRMZM2G464328|GRMZM2G078143|GRMZM2G061702|GRMZM2G412604|GRMZM2G450163|GRMZM2G025855|AC217300.3_FG005|GRMZM2G080222|GRMZM2G139463|GRMZM2G701207|GRMZM2G152686|GRMZM2G090274|GRMZM2G156803|GRMZM2G381051|GRMZM2G179090|GRMZM2G411764|GRMZM2G144821|GRMZM2G049811|GRMZM2G138382|GRMZM2G043277|GRMZM2G043279|GRMZM2G176820|GRMZM2G131998|GRMZM2G401934|GRMZM5G826801|GRMZM2G171181|GRMZM2G142640|GRMZM2G013457|GRMZM2G141551|GRMZM2G003417|GRMZM2G058525|GRMZM2G139689|GRMZM2G003883|GRMZM2G325131|GRMZM2G122805|GRMZM2G155931|GRMZM2G337113|GRMZM2G105466|GRMZM2G107402|GRMZM2G065083|GRMZM2G033493|GRMZM5G855337|GRMZM6G477257|GRMZM2G043291|GRMZM2G078373|GRMZM2G386714|GRMZM2G048740|GRMZM2G022130|GRMZM2G149257|GRMZM2G133919|GRMZM2G092663|GRMZM2G153984|GRMZM2G090241|GRMZM2G107654|GRMZM2G065073|GRMZM2G011253|GRMZM2G013430|GRMZM2G095082|GRMZM2G078985|AC189750.4_FG004|GRMZM2G169516|GRMZM5G803952|GRMZM2G063244|GRMZM2G147724|GRMZM2G073059|GRMZM2G016250|GRMZM2G142030|GRMZM5G835542|GRMZM2G113959|GRMZM2G327564|GRMZM2G324297|GRMZM2G303374|GRMZM2G444748|GRMZM2G328893|GRMZM2G119249|AC213521.3_FG005|GRMZM2G102829|GRMZM2G100403|GRMZM2G155341|GRMZM2G410990|GRMZM2G130062|GRMZM2G156673|GRMZM5G825759|GRMZM2G080828|GRMZM5G803949|GRMZM2G074158|GRMZM2G015159|GRMZM2G078756|GRMZM2G147709|GRMZM2G477340|GRMZM2G154487|GRMZM2G085019|GRMZM2G179346|GRMZM2G039396|GRMZM2G068952|GRMZM2G021877|GRMZM2G481843|GRMZM2G147701|GRMZM2G099666|GRMZM2G135727|GRMZM2G058910|GRMZM2G135970|GRMZM2G003157|GRMZM2G009936|GRMZM2G080816|GRMZM2G478664|GRMZM2G018403|GRMZM2G041238|GRMZM2G073049|GRMZM2G143357|GRMZM2G081955|GRMZM2G119219|GRMZM2G057608|GRMZM2G396553|GRMZM2G152040|GRMZM2G151193|GRMZM2G003384|GRMZM2G123719|GRMZM2G316232|GRMZM2G087254|GRMZM2G165351|GRMZM2G106376|GRMZM2G129015|GRMZM5G870752|GRMZM2G330302|GRMZM2G032315|GRMZM2G077463|GRMZM2G081729|GRMZM2G156630|GRMZM5G869779|GRMZM2G090422|GRMZM2G119691|GRMZM2G157727|GRMZM2G120432|GRMZM2G407996|GRMZM2G079888|GRMZM5G878008|GRMZM2G378717|GRMZM5G813584|GRMZM2G097040|GRMZM2G109677|GRMZM2G420723|GRMZM2G326066|GRMZM2G004459|GRMZM2G144635|GRMZM2G131321|GRMZM2G589579|GRMZM2G087233|GRMZM5G840928|GRMZM2G181227|GRMZM2G145962|GRMZM2G032564|GRMZM2G033653|GRMZM5G833389|GRMZM2G015344|GRMZM2G332976|GRMZM5G810061|GRMZM2G377600|GRMZM2G702490|GRMZM2G131575|GRMZM2G314094|GRMZM2G043453|GRMZM2G123969|AC234154.1_FG007|GRMZM2G043212|GRMZM2G089421|GRMZM2G119471|GRMZM2G151169|GRMZM2G122871|GRMZM2G048907|GRMZM2G108348|GRMZM2G127087|GRMZM2G077208|GRMZM2G381933|GRMZM2G438239|GRMZM2G135586|GRMZM2G114888|GRMZM2G075630|GRMZM2G050570|GRMZM2G158228|GRMZM2G007384|GRMZM2G081077|GRMZM2G085675|GRMZM2G083016|GRMZM2G064732|GRMZM2G169593|AC217401.3_FG001|AC217401.3_FG002|GRMZM2G060373|GRMZM2G449123|GRMZM5G852968|GRMZM2G102891|GRMZM2G074300|GRMZM2G019363|GRMZM2G117900|GRMZM2G030731|GRMZM2G012964|GRMZM2G170336|GRMZM2G171426|GRMZM2G127948|GRMZM2G125527|GRMZM2G305154|GRMZM2G093050|GRMZM2G179976|GRMZM2G308666|GRMZM2G385287|GRMZM2G300944|GRMZM2G180724|GRMZM2G149751|GRMZM2G416667|GRMZM2G336908|GRMZM2G049127|GRMZM2G431821|GRMZM2G009785|GRMZM2G000739|GRMZM2G178415|GRMZM5G848696|GRMZM2G051208|GRMZM2G180732|GRMZM2G142097|GRMZM2G167156|GRMZM2G050596|GRMZM2G138842|GRMZM2G375222|GRMZM2G440529|GRMZM2G113325|GRMZM2G308687|GRMZM5G863656|GRMZM2G059392|GRMZM2G105712|GRMZM2G044900|GRMZM2G149975|GRMZM2G125300|GRMZM2G144282|GRMZM2G383088|GRMZM2G094123|GRMZM2G109070|GRMZM2G312944|GRMZM2G043819|GRMZM2G071023|GRMZM2G352129|GRMZM2G071071|GRMZM2G050371|GRMZM2G077851|GRMZM2G397247|GRMZM2G025171|GRMZM2G137724|GRMZM2G027115|GRMZM2G007103|GRMZM2G026024|GRMZM2G133121|GRMZM2G319109|GRMZM2G126821|GRMZM2G406830|GRMZM2G010991|GRMZM2G111579|GRMZM2G038487|GRMZM2G136889|GRMZM2G006480|GRMZM2G170532|GRMZM2G457125|GRMZM2G028216|GRMZM5G891282|GRMZM2G088995|GRMZM5G805526|GRMZM2G030784|GRMZM2G032721|GRMZM2G086788|GRMZM2G158887|GRMZM2G068913|GRMZM2G064799|GRMZM2G448456|GRMZM2G000936|GRMZM2G126603|GRMZM2G082185|GRMZM5G841619|GRMZM2G107089|GRMZM2G053652|GRMZM2G096343|GRMZM2G064302|GRMZM5G861678|GRMZM2G416632|GRMZM2G132021|GRMZM2G124411|GRMZM2G100225|GRMZM2G100462|GRMZM2G122479|GRMZM2G167103|GRMZM2G449779|GRMZM2G435244|GRMZM2G069594|GRMZM5G840582|GRMZM2G022269|GRMZM2G174554|GRMZM2G127798|GRMZM2G001327|GRMZM2G068496|GRMZM2G039930|GRMZM5G819999|GRMZM2G141634|GRMZM2G040933|GRMZM2G112050|GRMZM2G027728|GRMZM2G100084|GRMZM2G096962|GRMZM2G013773|GRMZM2G164965|GRMZM2G136016|GRMZM2G035118|GRMZM2G166903|GRMZM2G537291|GRMZM2G140754|GRMZM2G040702|GRMZM2G046498|GRMZM2G301405|GRMZM2G172342|GRMZM5G851698|GRMZM2G152984|GRMZM2G051848|GRMZM2G128665|GRMZM2G050514|GRMZM2G158034|GRMZM2G139533|GRMZM5G808624|GRMZM2G061876|GRMZM2G030915|GRMZM2G150791|GRMZM5G829778|GRMZM2G169160|GRMZM2G370852|GRMZM2G461569|GRMZM2G002851|GRMZM2G012416|GRMZM2G162529|GRMZM2G027995|GRMZM2G024484|GRMZM2G172322|GRMZM2G059580|GRMZM2G058250|GRMZM2G540403|GRMZM2G058496|GRMZM2G111164|GRMZM2G345493|GRMZM2G382413|GRMZM2G415846|GRMZM2G012404|GRMZM2G178960|GRMZM2G060567|GRMZM5G862107|GRMZM2G179810|GRMZM2G104649|GRMZM2G452630|GRMZM2G122296|GRMZM2G086971|GRMZM2G122290|GRMZM2G071249|GRMZM2G394827|GRMZM2G070360|GRMZM2G071450|GRMZM5G820996|GRMZM2G083677|GRMZM2G133189|GRMZM2G156068|GRMZM2G442195|GRMZM2G393742|GRMZM2G149768|GRMZM2G168281|GRMZM2G102230|GRMZM2G058039|GRMZM2G018177|GRMZM2G366392|GRMZM2G007038|GRMZM2G063617|GRMZM2G046284|GRMZM2G413647|GRMZM2G114692|GRMZM2G026216|GRMZM2G171444|GRMZM2G177654|GRMZM2G177412|GRMZM2G170595|GRMZM2G324314|GRMZM2G313678|GRMZM2G010202|GRMZM2G072315|GRMZM2G036829|GRMZM2G054012|GRMZM2G029055|GRMZM2G108643|GRMZM2G574858|GRMZM2G130332|AC233910.1_FG001|GRMZM2G119773|GRMZM2G020002|GRMZM2G069758|GRMZM2G309193|GRMZM2G095806|GRMZM2G049902|GRMZM5G817173|GRMZM2G019926|GRMZM2G384884|AC208201.3_FG001|GRMZM5G836910|GRMZM5G855672|GRMZM2G144730|GRMZM2G116258|GRMZM2G078472|GRMZM2G432128|GRMZM2G081886|GRMZM2G042027|GRMZM2G023528|GRMZM2G066222|GRMZM2G152599|GRMZM2G066460|GRMZM2G030293|GRMZM2G141473|GRMZM2G000052|GRMZM2G074085|GRMZM2G036609|GRMZM2G165655|GRMZM2G076263|GRMZM2G082707|GRMZM2G140116|GRMZM5G845611|GRMZM2G024865|GRMZM2G098290|GRMZM2G139123|GRMZM2G080764|GRMZM2G044237|GRMZM2G116292|GRMZM2G026807|GRMZM2G070723|GRMZM2G172183|GRMZM2G120300|GRMZM2G163471|GRMZM5G879665|GRMZM2G374827|GRMZM2G090338|GRMZM2G163473|GRMZM2G181273|GRMZM2G005973|GRMZM2G035526|GRMZM2G022453|GRMZM2G323024|GRMZM2G152573|GRMZM2G047732|GRMZM2G048821|GRMZM2G004880|GRMZM2G423886|GRMZM2G107336|GRMZM5G887054|GRMZM2G162369|GRMZM2G079353|GRMZM2G025731|GRMZM2G061821|GRMZM2G361569|GRMZM2G088064|GRMZM2G072729|GRMZM2G071871|GRMZM2G166963|GRMZM2G084958|GRMZM2G058407|GRMZM2G420119|GRMZM2G042061|GRMZM2G047513|GRMZM2G044247|GRMZM2G011151|GRMZM2G132968|GRMZM2G393337|GRMZM2G066024|GRMZM2G702426|GRMZM2G106427|GRMZM2G050925|GRMZM2G071401|GRMZM2G407396|GRMZM2G083836|GRMZM2G069772|GRMZM2G165619|GRMZM2G348578|GRMZM2G089136|GRMZM2G396856|GRMZM2G032282|GRMZM2G102075|GRMZM5G852185|GRMZM2G125193|GRMZM2G091228|GRMZM2G166931|GRMZM2G076075|GRMZM2G137151|AC217050.4_FG007|GRMZM2G089147|GRMZM2G104025|GRMZM2G022019|GRMZM2G038833|GRMZM2G065194|GRMZM2G106683|GRMZM6G791392|GRMZM2G088291|GRMZM2G106061|AC234528.1_FG005|GRMZM2G030203|GRMZM2G156565|GRMZM2G177263|GRMZM5G821027|GRMZM2G019404|GRMZM6G548844|GRMZM2G132358|GRMZM2G146514|GRMZM2G110328|GRMZM2G031545|GRMZM2G179693|GRMZM2G004382|GRMZM2G086258|GRMZM2G028139|GRMZM2G132121|GRMZM2G062268|GRMZM2G179215|GRMZM2G359298|GRMZM2G363554|GRMZM5G801409|GRMZM2G092923|GRMZM2G053554|GRMZM2G073150|GRMZM2G156543|GRMZM2G170842|GRMZM2G126928|GRMZM2G088880|GRMZM2G339699|GRMZM2G090738|AC231745.1_FG004|GRMZM2G441347|GRMZM2G049091|GRMZM2G167431|GRMZM2G113618|GRMZM2G399530|AC208897.3_FG003|AC230013.2_FG007|GRMZM2G003033|GRMZM2G118062|GRMZM2G085381|GRMZM2G046804|GRMZM2G360021|GRMZM2G022619|GRMZM2G080501|GRMZM2G168506|GRMZM2G075153|GRMZM2G118005|GRMZM2G004590|GRMZM2G155437|GRMZM2G404377|GRMZM2G427014|GRMZM2G136918|GRMZM2G030016|GRMZM2G031107|GRMZM2G311914|GRMZM2G020450|GRMZM2G178169|GRMZM2G004583|AC210013.4_FG008|GRMZM2G020216|GRMZM2G181336|GRMZM2G141273|GRMZM2G074282|GRMZM2G042492|GRMZM2G153476|GRMZM2G067306|AC210013.4_FG019|GRMZM2G067303|AC234157.1_FG002|GRMZM2G155899|GRMZM2G130358|GRMZM2G024823|GRMZM2G157836|GRMZM2G181104|GRMZM2G167875|GRMZM2G164358|GRMZM2G078412|GRMZM5G879240|GRMZM2G165208|GRMZM2G120578|GRMZM2G177098|GRMZM2G132547|GRMZM2G300801|GRMZM2G145854|GRMZM2G115612|GRMZM2G156162|GRMZM2G134134|GRMZM2G377797|GRMZM2G030606|GRMZM2G439201|GRMZM2G171556|GRMZM2G157018|GRMZM2G084465|GRMZM2G140817|GRMZM2G009443|GRMZM2G145029|GRMZM2G168149|GRMZM2G095126|GRMZM2G052630|GRMZM2G053720|GRMZM2G109165|AC190609.3_FG002|AC190609.3_FG003|GRMZM2G140824|GRMZM2G134149|GRMZM2G448151|GRMZM2G026117|GRMZM2G157007|GRMZM2G124553|GRMZM2G318346|GRMZM2G002807|GRMZM2G025031|GRMZM2G112366|GRMZM2G328168|GRMZM2G027219|GRMZM2G028307|GRMZM2G028306|GRMZM2G158568|GRMZM2G457699|GRMZM2G123495|GRMZM2G149847|GRMZM2G094255|GRMZM5G815894|GRMZM2G075974|GRMZM2G377761|GRMZM2G069061|GRMZM2G355752|GRMZM2G115621|GRMZM2G161969|GRMZM2G106928|GRMZM2G566786|GRMZM2G028556|GRMZM2G009894|GRMZM5G805627|GRMZM2G343543|GRMZM2G305060|GRMZM2G082032|GRMZM2G180625|GRMZM2G146589|GRMZM2G096424|GRMZM2G180863|GRMZM2G145258|GRMZM2G095579|GRMZM2G145496|GRMZM2G113873|GRMZM2G353147|GRMZM2G463913|GRMZM2G094074|GRMZM2G377115|GRMZM2G177461|GRMZM2G088627|GRMZM2G177224|GRMZM2G145461|GRMZM2G060296|GRMZM2G100794|GRMZM2G111216|GRMZM2G076885|GRMZM2G052435|GRMZM2G147884|GRMZM2G017266|GRMZM2G419806|GRMZM2G136522|GRMZM5G836174|AC234201.1_FG003|GRMZM2G700806|GRMZM2G157443|GRMZM2G156110|GRMZM2G300862|GRMZM2G007695|GRMZM2G102745|GRMZM2G064640|GRMZM2G019437|GRMZM2G044800|GRMZM2G042623|GRMZM2G148744|GRMZM2G098423|GRMZM2G134109|GRMZM2G144387|GRMZM2G168332|GRMZM2G114988|GRMZM2G520535|GRMZM2G172826|GRMZM2G436593|GRMZM2G134797|GRMZM2G131286|GRMZM2G155253|GRMZM2G005024|GRMZM5G806771|GRMZM2G086669|GRMZM2G063340|GRMZM2G100336|GRMZM2G125635|GRMZM2G122126|GRMZM2G401040|GRMZM2G001904|GRMZM2G039238|GRMZM2G455085|GRMZM2G336815|GRMZM2G028594|GRMZM2G175071|GRMZM2G135654|GRMZM2G126957|GRMZM2G155242|GRMZM2G040477|GRMZM2G007675|GRMZM2G382914|GRMZM2G170870|AC210303.3_FG001|GRMZM2G084491|GRMZM2G041797|GRMZM2G168791|GRMZM2G015295|GRMZM2G123204|GRMZM2G043737|GRMZM2G113408|GRMZM2G031761|GRMZM2G167220
ISA	104	GO:0006518	peptide metabolic process	1.12e-20	2.34e-17	GRMZM2G117633|GRMZM2G069594|GRMZM2G117870|GRMZM2G022269|GRMZM2G028928|GRMZM2G056393|GRMZM2G001327|GRMZM2G068496|AC211357.4_FG004|GRMZM2G126580|GRMZM2G039930|GRMZM2G137498|GRMZM5G866627|GRMZM5G838396|GRMZM2G062826|GRMZM2G112050|GRMZM2G016928|GRMZM5G827266|GRMZM2G174204|GRMZM2G027728|GRMZM2G033283|GRMZM2G093574|GRMZM2G178807|GRMZM2G096962|GRMZM2G013773|GRMZM2G119809|GRMZM2G164965|GRMZM2G136016|GRMZM2G159250|GRMZM2G035118|GRMZM2G140754|GRMZM2G040702|GRMZM2G028945|GRMZM2G301405|GRMZM2G048557|GRMZM2G172342|GRMZM5G851698|GRMZM2G093323|GRMZM2G051848|GRMZM2G128665|GRMZM2G091143|GRMZM2G091383|GRMZM2G125271|AC196489.3_FG002|GRMZM5G817439|GRMZM2G158034|GRMZM2G139533|GRMZM2G163988|GRMZM2G177970|GRMZM2G061876|GRMZM2G435338|GRMZM2G030915|GRMZM2G081102|GRMZM2G024354|GRMZM2G057491|GRMZM2G169160|AC233866.1_FG006|GRMZM2G149211|GRMZM2G002851|GRMZM2G012416|GRMZM2G010599|GRMZM2G027995|GRMZM2G172322|GRMZM2G059580|GRMZM2G058250|GRMZM2G540403|GRMZM2G035017|GRMZM2G067080|GRMZM2G073535|GRMZM2G022192|GRMZM2G415846|GRMZM2G012404|GRMZM2G047476|GRMZM2G060567|GRMZM5G862107|GRMZM2G049416|GRMZM2G104649|GRMZM2G474534|GRMZM2G129804|GRMZM2G122290|GRMZM2G071249|GRMZM2G394827|GRMZM2G071450|GRMZM5G820996|GRMZM2G133189|GRMZM2G008497|GRMZM2G145280|GRMZM2G393742|GRMZM2G149768|GRMZM2G149649|GRMZM2G102230|GRMZM2G146378|GRMZM2G058039|GRMZM2G124143|GRMZM2G007038|GRMZM2G063617|GRMZM5G826194|GRMZM2G140609|GRMZM2G114692|GRMZM2G026216|GRMZM2G171444|GRMZM2G177654|GRMZM2G324314|GRMZM5G853305|GRMZM2G313678|GRMZM2G072315|GRMZM2G070015|GRMZM2G054136|GRMZM2G077256|GRMZM2G054012|GRMZM2G029055|GRMZM2G108643|GRMZM2G574858|AC233910.1_FG001|GRMZM2G154664|GRMZM2G324467|GRMZM2G309193|GRMZM2G049902|GRMZM2G154667|GRMZM2G472382|GRMZM2G091560|AC208201.3_FG001|GRMZM5G890561|GRMZM5G855672|GRMZM5G821551|GRMZM2G042027|GRMZM2G066222|GRMZM2G152599|GRMZM2G018943|GRMZM2G043238|GRMZM2G121960|GRMZM2G066460|GRMZM2G455828|GRMZM2G030293|GRMZM2G091558|GRMZM2G074085|GRMZM2G165655|GRMZM2G076263|GRMZM2G082707|GRMZM2G140116|GRMZM2G122843|GRMZM2G024865|GRMZM2G080764|GRMZM2G023418|GRMZM2G116292|GRMZM2G070723|GRMZM2G120300|GRMZM2G163471|GRMZM2G163473|GRMZM2G005973|GRMZM2G035526|GRMZM2G022453|GRMZM2G153541|GRMZM2G349996|GRMZM2G152573|GRMZM2G047732|GRMZM2G004880|GRMZM5G899149|GRMZM2G067456|GRMZM2G132623|GRMZM2G107336|AC211349.4_FG001|GRMZM5G887054|GRMZM2G054149|GRMZM2G162369|GRMZM2G025855|AC217300.3_FG005|GRMZM2G080222|GRMZM2G361569|GRMZM2G090274|GRMZM2G072729|GRMZM2G071871|GRMZM2G166963|GRMZM2G411764|GRMZM2G058407|GRMZM2G420119|GRMZM2G042061|GRMZM2G047513|GRMZM2G043279|GRMZM2G176820|GRMZM2G011151|GRMZM2G132968|GRMZM2G702426|GRMZM5G826801|GRMZM2G050925|GRMZM2G171181|GRMZM2G142640|GRMZM2G013457|GRMZM2G083836|GRMZM2G165619|GRMZM2G155931|GRMZM2G102075|GRMZM5G852185|GRMZM2G091228|GRMZM2G043291|GRMZM2G386714|GRMZM2G149257|AC217050.4_FG007|GRMZM2G133919|GRMZM2G092663|GRMZM2G104025|GRMZM2G022019|GRMZM2G038833|GRMZM2G107654|GRMZM2G065073|GRMZM2G106683|GRMZM2G011253|GRMZM6G791392|GRMZM2G088291|GRMZM2G106061|GRMZM2G078985|GRMZM2G030203|GRMZM2G156565|GRMZM2G177263|GRMZM5G821027|GRMZM5G803952|GRMZM2G146514|GRMZM2G110328|GRMZM2G016250|GRMZM2G327564|GRMZM2G031545|GRMZM2G303374|GRMZM2G179693|GRMZM2G444748|GRMZM2G102829|GRMZM2G028139|GRMZM2G100403|GRMZM2G132121|GRMZM2G062268|GRMZM2G156673|GRMZM5G801409|GRMZM2G078756|GRMZM2G073150|GRMZM2G154487|GRMZM2G126928|GRMZM2G179346|GRMZM2G088880|GRMZM2G068952|GRMZM2G021877|GRMZM2G090738|GRMZM2G099666|GRMZM2G135727|GRMZM2G049091|GRMZM2G003157|AC208897.3_FG003|GRMZM2G009936|GRMZM2G478664|AC230013.2_FG007|GRMZM2G003033|GRMZM2G118062|GRMZM2G018403|GRMZM2G041238|GRMZM2G360021|GRMZM2G022619|GRMZM2G081955|GRMZM2G057608|GRMZM2G118005|GRMZM2G151193|GRMZM2G003384|GRMZM2G123719|GRMZM2G155437|GRMZM2G316232|GRMZM2G404377|GRMZM2G165351|GRMZM2G129015|GRMZM2G427014|GRMZM5G870752|GRMZM2G032315|GRMZM2G030016|GRMZM2G077463|GRMZM2G311914|GRMZM2G081729|GRMZM2G178169|AC210013.4_FG008|GRMZM2G090422|GRMZM2G119691|GRMZM2G157727|GRMZM2G120432|GRMZM2G407996|GRMZM2G181336|GRMZM2G378717|GRMZM5G813584|GRMZM2G109677|GRMZM2G326066|GRMZM2G042492|GRMZM2G153476|GRMZM2G131321|GRMZM2G067306|GRMZM2G589579|AC210013.4_FG019|GRMZM2G067303|AC234157.1_FG002|GRMZM2G155899|GRMZM2G130358|GRMZM2G024823|GRMZM2G087233|GRMZM2G167875|GRMZM2G145962|GRMZM2G032564|GRMZM2G033653|GRMZM2G078412|GRMZM5G810061|GRMZM2G377600|GRMZM2G165208|GRMZM2G177098|GRMZM2G123969|GRMZM2G043212|GRMZM2G089421|GRMZM2G119471|GRMZM2G122871|GRMZM2G108348|GRMZM2G127087|GRMZM2G077208|GRMZM2G438239|GRMZM2G114888|GRMZM2G075630|GRMZM2G377797|GRMZM2G158228|GRMZM2G007384|GRMZM2G030606|GRMZM2G081077|GRMZM2G439201|GRMZM2G085675|GRMZM2G084465|GRMZM2G060373|GRMZM2G449123|GRMZM2G168149|GRMZM2G102891|GRMZM2G074300|GRMZM2G109165|AC190609.3_FG002|GRMZM2G117900|AC190609.3_FG003|GRMZM2G030731|GRMZM2G012964|GRMZM2G170336|GRMZM2G171426|GRMZM2G448151|GRMZM2G125527|GRMZM2G305154|GRMZM2G157007|GRMZM2G093050|GRMZM2G179976|GRMZM2G385287|GRMZM2G180724|GRMZM2G112366|GRMZM2G328168|GRMZM2G431821|GRMZM2G028306|GRMZM2G158568|GRMZM2G457699|GRMZM2G123495|GRMZM5G815894|GRMZM2G142097|GRMZM2G050596|GRMZM2G138842|GRMZM2G375222|GRMZM2G106928|GRMZM2G308687|GRMZM2G566786|GRMZM2G028556|GRMZM5G863656|GRMZM2G009894|GRMZM5G805627|GRMZM2G105712|GRMZM2G149975|GRMZM2G125300|GRMZM2G144282|GRMZM2G343543|GRMZM2G094123|GRMZM2G146589|GRMZM2G096424|GRMZM2G145258|GRMZM2G145496|GRMZM2G352129|GRMZM2G077851|GRMZM2G463913|GRMZM2G094074|GRMZM2G007103|GRMZM2G100794|GRMZM2G126821|GRMZM2G010991|GRMZM2G111579|GRMZM2G111216|GRMZM2G052435|GRMZM2G017266|GRMZM2G136889|GRMZM2G170532|GRMZM2G157443|GRMZM2G028216|GRMZM2G156110|GRMZM2G007695|GRMZM2G102745|GRMZM2G064640|GRMZM2G044800|GRMZM2G042623|GRMZM2G148744|GRMZM5G805526|GRMZM2G134109|GRMZM2G144387|GRMZM2G032721|GRMZM2G436593|GRMZM2G086788|GRMZM2G131286|GRMZM5G806771|GRMZM2G086669|GRMZM2G063340|GRMZM2G100336|GRMZM2G126603|GRMZM2G107089|GRMZM2G053652|GRMZM2G455085|GRMZM2G336815|GRMZM2G135654|GRMZM2G096343|GRMZM2G126957|GRMZM2G040477|GRMZM2G416632|GRMZM2G132021|GRMZM2G170870|GRMZM2G124411|GRMZM2G041797|GRMZM2G100225|GRMZM2G100462|GRMZM2G043737|GRMZM2G167103|GRMZM2G449779
ISA	104	GO:0043603	cellular amide metabolic process	3.06e-20	4.24e-17	GRMZM2G117633|GRMZM2G069594|GRMZM2G117870|GRMZM2G022269|GRMZM2G028928|GRMZM2G056393|GRMZM2G001327|GRMZM2G068496|AC211357.4_FG004|GRMZM2G126580|GRMZM2G039930|GRMZM2G137498|GRMZM5G866627|GRMZM5G838396|GRMZM2G062826|GRMZM2G112050|GRMZM2G016928|GRMZM5G827266|GRMZM2G174204|GRMZM2G027728|GRMZM2G033283|GRMZM2G093574|GRMZM2G178807|GRMZM2G096962|GRMZM2G013773|GRMZM2G119809|GRMZM2G164965|GRMZM2G136016|GRMZM2G159250|GRMZM2G035118|GRMZM2G166903|GRMZM2G140754|GRMZM2G040702|GRMZM2G028945|GRMZM2G301405|GRMZM2G048557|GRMZM2G172342|GRMZM5G851698|GRMZM2G093323|GRMZM2G051848|GRMZM2G128665|GRMZM2G091143|GRMZM2G091383|GRMZM2G125271|AC196489.3_FG002|GRMZM5G817439|GRMZM2G158034|GRMZM2G139533|GRMZM2G163988|GRMZM2G177970|GRMZM2G061876|GRMZM2G435338|GRMZM2G030915|GRMZM2G081102|GRMZM2G024354|GRMZM2G061990|GRMZM2G057491|GRMZM2G169160|GRMZM5G895188|AC233866.1_FG006|GRMZM2G461569|GRMZM2G149211|GRMZM2G002851|GRMZM2G012416|GRMZM2G010599|GRMZM2G027995|GRMZM2G172322|GRMZM2G059580|GRMZM2G058250|GRMZM2G540403|GRMZM2G035017|GRMZM2G067080|GRMZM2G073535|GRMZM2G022192|GRMZM2G415846|GRMZM2G012404|GRMZM2G047476|GRMZM2G060567|GRMZM5G862107|GRMZM2G049416|GRMZM2G104649|GRMZM2G474534|GRMZM2G129804|GRMZM2G122290|GRMZM2G071249|GRMZM2G394827|GRMZM2G071450|GRMZM5G820996|GRMZM2G133189|GRMZM2G008497|GRMZM2G145280|GRMZM2G393742|GRMZM2G149768|GRMZM2G149649|GRMZM2G102230|GRMZM2G146378|GRMZM2G058039|GRMZM2G124143|GRMZM2G007038|GRMZM2G063617|GRMZM5G826194|GRMZM2G140609|GRMZM2G114692|GRMZM2G026216|GRMZM2G171444|GRMZM2G177654|GRMZM2G324314|GRMZM5G853305|GRMZM2G313678|GRMZM2G072315|GRMZM2G070015|GRMZM2G054136|GRMZM2G077256|GRMZM2G054012|GRMZM2G029055|GRMZM2G108643|GRMZM2G574858|AC233910.1_FG001|GRMZM2G154664|GRMZM2G324467|GRMZM2G309193|GRMZM2G095806|GRMZM2G049902|GRMZM2G154667|GRMZM2G472382|GRMZM2G091560|AC208201.3_FG001|GRMZM5G890561|GRMZM5G855672|GRMZM5G821551|GRMZM2G042027|GRMZM2G066222|GRMZM2G152599|GRMZM2G018943|GRMZM2G043238|GRMZM2G121960|GRMZM2G066460|GRMZM2G455828|GRMZM2G030293|GRMZM2G091558|GRMZM2G074085|GRMZM2G165655|GRMZM2G076263|GRMZM2G082707|GRMZM2G140116|GRMZM2G122843|GRMZM2G024865|GRMZM2G101900|GRMZM2G080764|GRMZM2G023418|GRMZM2G116292|GRMZM2G070723|GRMZM2G120300|GRMZM2G163471|GRMZM2G374827|GRMZM2G163473|GRMZM2G005973|GRMZM2G035526|GRMZM2G022453|GRMZM2G153541|GRMZM2G349996|GRMZM2G152573|GRMZM2G047732|GRMZM2G004880|GRMZM5G899149|GRMZM2G067456|GRMZM2G132623|GRMZM2G107336|AC211349.4_FG001|GRMZM5G887054|GRMZM2G054149|GRMZM2G162369|GRMZM2G025855|AC217300.3_FG005|GRMZM2G080222|GRMZM2G361569|GRMZM2G090274|GRMZM2G072729|GRMZM2G071871|GRMZM2G166963|GRMZM2G411764|GRMZM2G058407|GRMZM2G420119|GRMZM2G042061|GRMZM2G047513|GRMZM2G043279|GRMZM2G176820|GRMZM2G011151|GRMZM2G132968|GRMZM2G702426|GRMZM5G826801|GRMZM2G050925|GRMZM2G171181|GRMZM2G142640|GRMZM2G013457|GRMZM2G083836|GRMZM2G165619|GRMZM2G155931|GRMZM2G102075|GRMZM5G852185|GRMZM2G091228|GRMZM2G043291|GRMZM2G078373|GRMZM2G386714|GRMZM2G149257|AC217050.4_FG007|GRMZM2G133919|GRMZM2G092663|GRMZM2G104025|GRMZM2G022019|GRMZM2G038833|GRMZM2G107654|GRMZM2G065073|GRMZM2G106683|GRMZM2G011253|GRMZM6G791392|GRMZM2G088291|GRMZM2G106061|GRMZM2G078985|GRMZM2G030203|GRMZM2G156565|GRMZM2G177263|GRMZM5G821027|GRMZM5G803952|GRMZM6G548844|GRMZM2G146514|GRMZM2G110328|GRMZM2G016250|GRMZM2G327564|GRMZM2G031545|GRMZM2G303374|GRMZM2G179693|GRMZM2G444748|GRMZM2G102829|GRMZM2G028139|GRMZM2G100403|GRMZM2G132121|GRMZM2G062268|GRMZM2G156673|GRMZM5G801409|GRMZM2G078756|GRMZM2G053554|GRMZM2G073150|GRMZM2G147709|GRMZM2G154487|GRMZM2G126928|GRMZM2G179346|GRMZM2G088880|GRMZM2G068952|GRMZM2G021877|GRMZM2G090738|GRMZM2G099666|GRMZM2G135727|GRMZM2G049091|GRMZM2G003157|AC208897.3_FG003|GRMZM2G009936|GRMZM2G478664|AC230013.2_FG007|GRMZM2G003033|GRMZM2G118062|GRMZM2G018403|GRMZM2G041238|GRMZM2G360021|GRMZM2G022619|GRMZM2G081955|GRMZM2G057608|GRMZM2G118005|GRMZM2G151193|GRMZM2G003384|GRMZM2G123719|GRMZM2G155437|GRMZM2G316232|GRMZM2G404377|GRMZM2G165351|GRMZM2G129015|GRMZM2G427014|GRMZM5G870752|GRMZM2G032315|GRMZM2G030016|GRMZM2G077463|GRMZM2G311914|GRMZM2G081729|GRMZM2G178169|AC210013.4_FG008|GRMZM2G090422|GRMZM2G119691|GRMZM2G157727|GRMZM2G120432|GRMZM2G407996|GRMZM2G181336|GRMZM2G378717|GRMZM5G813584|GRMZM2G109677|GRMZM2G326066|GRMZM2G042492|GRMZM2G153476|GRMZM2G131321|GRMZM2G067306|GRMZM2G589579|AC210013.4_FG019|GRMZM2G067303|AC234157.1_FG002|GRMZM2G155899|GRMZM2G130358|GRMZM2G024823|GRMZM2G087233|GRMZM2G167875|GRMZM2G145962|GRMZM2G032564|GRMZM2G033653|GRMZM2G078412|GRMZM5G810061|GRMZM2G377600|GRMZM2G165208|GRMZM2G177098|GRMZM2G123969|GRMZM2G043212|GRMZM2G089421|GRMZM2G119471|GRMZM2G122871|GRMZM2G108348|GRMZM2G127087|GRMZM2G077208|GRMZM2G438239|GRMZM2G114888|GRMZM2G075630|GRMZM2G377797|GRMZM2G158228|GRMZM2G007384|GRMZM2G030606|GRMZM2G081077|GRMZM2G439201|GRMZM2G085675|GRMZM2G084465|GRMZM2G060373|GRMZM2G449123|GRMZM2G168149|GRMZM2G102891|GRMZM2G074300|GRMZM2G095126|GRMZM2G109165|AC190609.3_FG002|GRMZM2G117900|AC190609.3_FG003|GRMZM2G030731|GRMZM2G012964|GRMZM2G170336|GRMZM2G171426|GRMZM2G448151|GRMZM2G127948|GRMZM2G125527|GRMZM2G305154|GRMZM2G157007|GRMZM2G093050|GRMZM2G179976|GRMZM2G385287|GRMZM2G300944|GRMZM2G180724|GRMZM2G112366|GRMZM2G328168|GRMZM2G028307|GRMZM2G431821|GRMZM2G028306|GRMZM2G158568|GRMZM2G457699|GRMZM2G123495|GRMZM5G815894|GRMZM2G142097|GRMZM2G050596|GRMZM2G138842|GRMZM2G375222|GRMZM2G106928|GRMZM2G308687|GRMZM2G566786|GRMZM2G028556|GRMZM5G863656|GRMZM2G009894|GRMZM5G805627|GRMZM2G105712|GRMZM2G149975|GRMZM2G125300|GRMZM2G144282|GRMZM2G343543|GRMZM2G094123|GRMZM2G146589|GRMZM2G096424|GRMZM2G145258|GRMZM2G095579|GRMZM2G145496|GRMZM2G352129|GRMZM2G050371|GRMZM2G077851|GRMZM2G463913|GRMZM2G094074|GRMZM2G007103|GRMZM2G100794|GRMZM2G126821|GRMZM2G010991|GRMZM2G111579|GRMZM2G111216|GRMZM2G052435|GRMZM2G017266|GRMZM2G136889|GRMZM2G170532|GRMZM2G157443|GRMZM2G028216|GRMZM2G156110|GRMZM2G007695|GRMZM2G102745|GRMZM2G064640|GRMZM2G044800|GRMZM2G042623|GRMZM2G148744|GRMZM5G805526|GRMZM2G134109|GRMZM2G144387|GRMZM2G032721|GRMZM2G436593|GRMZM2G086788|GRMZM2G131286|GRMZM5G806771|GRMZM2G086669|GRMZM2G063340|GRMZM2G100336|GRMZM2G126603|GRMZM2G107089|GRMZM2G053652|GRMZM2G455085|GRMZM2G336815|GRMZM2G135654|GRMZM2G096343|GRMZM2G126957|GRMZM2G040477|GRMZM2G416632|GRMZM2G132021|GRMZM2G170870|GRMZM2G124411|GRMZM2G041797|GRMZM2G100225|GRMZM2G100462|GRMZM2G043737|GRMZM2G167103|GRMZM2G449779
ISA	104	GO:1901566	organonitrogen compound biosynthetic process	4.39e-20	4.57e-17	GRMZM2G117633|GRMZM2G061988|GRMZM2G069594|GRMZM5G840582|GRMZM2G060896|GRMZM2G027835|GRMZM2G117870|GRMZM2G022269|GRMZM2G174554|GRMZM2G093347|GRMZM5G877500|GRMZM2G028928|GRMZM2G056393|GRMZM2G001327|GRMZM2G068496|GRMZM2G074821|AC211357.4_FG004|GRMZM2G126580|GRMZM2G137498|GRMZM5G866627|GRMZM5G838396|GRMZM2G141634|GRMZM2G062826|GRMZM2G112050|GRMZM2G061732|GRMZM2G016928|GRMZM5G827266|GRMZM2G138342|GRMZM5G850015|GRMZM2G171383|GRMZM2G174204|GRMZM2G090068|GRMZM2G027728|GRMZM2G033283|GRMZM2G104325|GRMZM2G093574|GRMZM2G178807|GRMZM2G100084|GRMZM2G096962|GRMZM2G141992|GRMZM2G013773|GRMZM2G119809|GRMZM2G095757|GRMZM2G162672|GRMZM2G164965|GRMZM2G136016|GRMZM2G159250|GRMZM2G035118|GRMZM2G166903|GRMZM2G537291|GRMZM2G140754|GRMZM2G456086|GRMZM2G040702|GRMZM2G028945|GRMZM2G046498|GRMZM2G301405|GRMZM2G021074|GRMZM2G048557|GRMZM2G172342|GRMZM5G851698|GRMZM2G152984|GRMZM2G093323|GRMZM2G051848|GRMZM2G128665|GRMZM2G091143|GRMZM2G169293|GRMZM2G104575|GRMZM2G091383|GRMZM2G125271|GRMZM2G050514|AC196489.3_FG002|GRMZM5G817439|GRMZM2G158034|GRMZM2G139533|GRMZM2G163988|GRMZM2G177970|GRMZM5G808624|GRMZM2G061876|GRMZM2G435338|GRMZM2G030915|GRMZM2G081102|GRMZM2G024354|GRMZM2G070218|GRMZM2G061990|GRMZM2G057491|GRMZM2G105436|GRMZM2G169160|AC233866.1_FG006|GRMZM5G816110|GRMZM2G058584|GRMZM2G370852|GRMZM2G149211|GRMZM2G002851|GRMZM2G012416|GRMZM2G010599|GRMZM2G162529|GRMZM2G027995|GRMZM2G171111|GRMZM2G101004|GRMZM2G059580|GRMZM2G058250|GRMZM2G540403|GRMZM2G035017|GRMZM2G073535|GRMZM2G022192|GRMZM2G027640|GRMZM2G115646|GRMZM2G111164|GRMZM2G160458|GRMZM2G415846|GRMZM2G012404|GRMZM2G047476|GRMZM2G060567|GRMZM5G862107|GRMZM2G179810|GRMZM2G049416|GRMZM2G104649|GRMZM2G474534|GRMZM2G122296|GRMZM2G129804|GRMZM2G035268|GRMZM2G122290|GRMZM2G071249|GRMZM2G147256|GRMZM2G394827|GRMZM2G134396|GRMZM2G070360|GRMZM2G071450|GRMZM5G820996|GRMZM2G083677|GRMZM2G133189|GRMZM2G008497|GRMZM2G156068|GRMZM2G442195|GRMZM2G145280|GRMZM2G393742|GRMZM2G149768|GRMZM2G128744|GRMZM2G168281|GRMZM2G149649|GRMZM2G102230|GRMZM2G146378|GRMZM2G058039|GRMZM2G124143|GRMZM2G366392|GRMZM2G010328|GRMZM2G007038|GRMZM2G063617|GRMZM2G140609|GRMZM2G114692|GRMZM2G026216|GRMZM2G171444|GRMZM2G177654|GRMZM2G177412|GRMZM2G027663|GRMZM2G170595|GRMZM2G060464|GRMZM2G324314|GRMZM5G853305|GRMZM2G035042|GRMZM2G313678|GRMZM2G010202|GRMZM2G072315|GRMZM2G070015|GRMZM2G054136|GRMZM2G077256|GRMZM2G036708|GRMZM2G036829|GRMZM2G054012|GRMZM2G029055|GRMZM5G828182|GRMZM2G142437|GRMZM2G108643|GRMZM2G574858|GRMZM2G130332|AC233910.1_FG001|GRMZM2G154664|GRMZM2G020002|GRMZM2G324467|GRMZM2G069758|GRMZM2G314652|GRMZM2G309193|GRMZM2G095806|GRMZM2G049902|GRMZM2G154667|GRMZM2G472382|GRMZM2G384884|GRMZM2G091560|AC208201.3_FG001|GRMZM5G890561|AC209374.4_FG002|GRMZM2G030167|GRMZM2G054123|GRMZM2G116258|GRMZM2G078472|GRMZM5G889321|GRMZM2G099036|GRMZM2G131793|GRMZM5G821551|GRMZM2G081886|GRMZM2G424873|GRMZM2G042027|GRMZM2G017852|GRMZM2G024738|GRMZM2G023528|GRMZM2G066222|GRMZM2G152599|GRMZM2G018943|GRMZM2G043238|GRMZM2G121960|GRMZM2G066460|GRMZM2G455828|GRMZM2G030293|GRMZM2G074085|GRMZM2G036609|GRMZM2G165655|GRMZM2G076263|GRMZM2G082707|GRMZM2G140116|GRMZM2G101900|GRMZM2G098290|GRMZM2G139123|GRMZM2G080764|GRMZM2G087275|GRMZM2G044237|GRMZM2G023418|GRMZM2G116292|GRMZM2G047867|GRMZM2G070723|GRMZM2G106119|GRMZM5G833747|GRMZM2G172183|GRMZM2G120300|GRMZM2G163471|GRMZM2G090338|GRMZM2G163473|GRMZM2G002100|GRMZM2G181273|GRMZM2G005973|GRMZM2G123922|GRMZM2G022453|GRMZM2G153541|GRMZM2G349996|GRMZM2G323024|GRMZM2G152573|GRMZM2G047732|GRMZM2G004880|GRMZM2G364901|GRMZM5G899149|GRMZM2G067456|GRMZM2G120652|GRMZM2G132623|GRMZM2G107336|GRMZM2G004528|AC211349.4_FG001|GRMZM5G887054|GRMZM2G054149|GRMZM2G464328|GRMZM2G162369|GRMZM2G025855|GRMZM2G061821|AC217300.3_FG005|GRMZM2G080222|GRMZM2G361569|GRMZM2G701207|GRMZM2G090274|GRMZM2G156803|GRMZM2G072729|GRMZM2G071871|GRMZM2G166963|GRMZM2G084958|GRMZM2G411764|GRMZM2G058407|GRMZM2G144821|GRMZM2G420119|GRMZM2G042061|GRMZM2G049811|GRMZM2G138382|GRMZM2G047513|GRMZM2G044247|GRMZM2G043279|GRMZM2G176820|GRMZM2G011151|GRMZM2G132968|GRMZM2G702426|GRMZM2G401934|GRMZM5G826801|GRMZM2G050925|GRMZM2G171181|GRMZM2G142640|GRMZM2G013457|GRMZM2G141551|GRMZM2G071401|GRMZM2G139689|GRMZM2G407396|GRMZM2G083836|GRMZM2G325131|GRMZM2G069772|GRMZM2G165619|GRMZM2G155931|GRMZM2G032282|GRMZM2G105466|GRMZM2G107402|GRMZM2G102075|GRMZM5G852185|GRMZM2G091228|GRMZM5G855337|GRMZM2G166931|GRMZM2G078373|GRMZM2G386714|GRMZM2G048740|GRMZM2G137151|GRMZM2G022130|GRMZM2G149257|AC217050.4_FG007|GRMZM2G089147|GRMZM2G092663|GRMZM2G090241|GRMZM2G104025|GRMZM2G022019|GRMZM2G038833|GRMZM2G107654|GRMZM2G011253|GRMZM6G791392|GRMZM2G013430|GRMZM2G088291|GRMZM2G106061|GRMZM2G078985|AC189750.4_FG004|AC234528.1_FG005|GRMZM2G030203|GRMZM2G169516|GRMZM2G156565|GRMZM2G177263|GRMZM5G821027|GRMZM5G803952|GRMZM2G063244|GRMZM2G019404|GRMZM6G548844|GRMZM2G146514|GRMZM2G147724|GRMZM2G110328|GRMZM2G016250|GRMZM2G142030|GRMZM5G835542|GRMZM2G327564|GRMZM2G031545|GRMZM2G324297|GRMZM2G303374|GRMZM2G179693|GRMZM2G444748|GRMZM2G328893|GRMZM2G119249|AC213521.3_FG005|GRMZM2G004382|GRMZM2G102829|GRMZM2G028139|GRMZM2G100403|GRMZM2G132121|GRMZM2G062268|GRMZM2G410990|GRMZM2G130062|GRMZM2G156673|GRMZM5G825759|GRMZM2G080828|GRMZM5G801409|GRMZM2G074158|GRMZM2G078756|GRMZM2G092923|GRMZM2G073150|GRMZM2G477340|GRMZM2G154487|GRMZM2G126928|GRMZM2G179346|GRMZM2G039396|GRMZM2G088880|GRMZM2G068952|GRMZM2G339699|GRMZM2G021877|GRMZM2G090738|GRMZM2G147701|GRMZM2G099666|GRMZM2G135727|GRMZM2G049091|GRMZM2G058910|GRMZM2G167431|GRMZM2G113618|GRMZM2G399530|GRMZM2G003157|AC208897.3_FG003|GRMZM2G009936|GRMZM2G478664|AC230013.2_FG007|GRMZM2G003033|GRMZM2G118062|GRMZM2G018403|GRMZM2G041238|GRMZM2G360021|GRMZM2G143357|GRMZM2G022619|GRMZM2G080501|GRMZM2G081955|GRMZM2G119219|GRMZM2G057608|GRMZM2G118005|GRMZM2G396553|GRMZM2G151193|GRMZM2G004590|GRMZM2G003384|GRMZM2G123719|GRMZM2G155437|GRMZM2G316232|GRMZM2G087254|GRMZM2G404377|GRMZM2G106376|GRMZM2G129015|GRMZM2G427014|GRMZM5G870752|GRMZM2G330302|GRMZM2G032315|GRMZM2G030016|GRMZM2G311914|GRMZM2G081729|GRMZM2G178169|GRMZM2G156630|GRMZM5G869779|GRMZM2G004583|AC210013.4_FG008|GRMZM2G020216|GRMZM2G090422|GRMZM2G119691|GRMZM2G157727|GRMZM2G120432|GRMZM2G407996|GRMZM2G181336|GRMZM2G141273|GRMZM2G378717|GRMZM5G813584|GRMZM2G074282|GRMZM2G109677|GRMZM2G326066|GRMZM2G144635|GRMZM2G042492|GRMZM2G153476|GRMZM2G067306|GRMZM2G589579|AC210013.4_FG019|GRMZM2G067303|AC234157.1_FG002|GRMZM2G155899|GRMZM2G130358|GRMZM2G024823|GRMZM2G157836|GRMZM2G087233|GRMZM2G167875|GRMZM2G145962|GRMZM2G032564|GRMZM2G033653|GRMZM2G332976|GRMZM2G164358|GRMZM2G078412|GRMZM5G879240|GRMZM5G810061|GRMZM2G377600|GRMZM2G165208|GRMZM2G131575|GRMZM2G120578|GRMZM2G177098|GRMZM2G043453|GRMZM2G123969|GRMZM2G043212|GRMZM2G089421|GRMZM2G119471|GRMZM2G122871|GRMZM2G048907|GRMZM2G132547|GRMZM2G300801|GRMZM2G108348|GRMZM2G127087|GRMZM2G077208|GRMZM2G381933|GRMZM2G156162|GRMZM2G438239|GRMZM2G135586|GRMZM2G114888|GRMZM2G075630|GRMZM2G050570|GRMZM2G377797|GRMZM2G158228|GRMZM2G007384|GRMZM2G081077|GRMZM2G439201|GRMZM2G157018|GRMZM2G085675|GRMZM2G084465|GRMZM2G064732|GRMZM2G009443|GRMZM2G169593|GRMZM2G060373|GRMZM2G449123|GRMZM2G145029|GRMZM2G168149|GRMZM2G102891|GRMZM2G074300|GRMZM2G053720|GRMZM2G109165|AC190609.3_FG002|GRMZM2G117900|AC190609.3_FG003|GRMZM2G140824|GRMZM2G030731|GRMZM2G012964|GRMZM2G170336|GRMZM2G171426|GRMZM2G448151|GRMZM2G127948|GRMZM2G125527|GRMZM2G305154|GRMZM2G026117|GRMZM2G157007|GRMZM2G093050|GRMZM2G179976|GRMZM2G308666|GRMZM2G385287|GRMZM2G300944|GRMZM2G180724|GRMZM2G149751|GRMZM2G025031|GRMZM2G328168|GRMZM2G416667|GRMZM2G336908|GRMZM2G431821|GRMZM2G028306|GRMZM2G158568|GRMZM2G457699|GRMZM2G000739|GRMZM2G123495|GRMZM2G094255|GRMZM5G815894|GRMZM2G142097|GRMZM2G167156|GRMZM2G050596|GRMZM2G138842|GRMZM2G375222|GRMZM2G377761|GRMZM2G355752|GRMZM2G113325|GRMZM2G106928|GRMZM2G566786|GRMZM5G863656|GRMZM2G009894|GRMZM5G805627|GRMZM2G105712|GRMZM2G149975|GRMZM2G125300|GRMZM2G144282|GRMZM2G343543|GRMZM2G094123|GRMZM2G146589|GRMZM2G043819|GRMZM2G096424|GRMZM2G145258|GRMZM2G071023|GRMZM2G095579|GRMZM2G145496|GRMZM2G352129|GRMZM2G113873|GRMZM2G050371|GRMZM2G077851|GRMZM2G463913|GRMZM2G094074|GRMZM2G397247|GRMZM2G025171|GRMZM2G177461|GRMZM2G027115|GRMZM2G007103|GRMZM2G026024|GRMZM2G133121|GRMZM2G319109|GRMZM2G100794|GRMZM2G126821|GRMZM2G010991|GRMZM2G111579|GRMZM2G111216|GRMZM2G076885|GRMZM2G052435|GRMZM2G038487|GRMZM2G419806|GRMZM2G136522|GRMZM5G836174|GRMZM2G136889|GRMZM2G700806|GRMZM2G170532|GRMZM2G157443|GRMZM2G028216|GRMZM2G156110|GRMZM2G300862|GRMZM2G007695|GRMZM2G102745|GRMZM2G064640|GRMZM2G019437|GRMZM2G044800|GRMZM2G042623|GRMZM2G148744|GRMZM2G088995|GRMZM5G805526|GRMZM2G098423|GRMZM2G134109|GRMZM2G144387|GRMZM2G032721|GRMZM2G172826|GRMZM2G436593|GRMZM2G134797|GRMZM2G086788|GRMZM2G131286|GRMZM2G005024|GRMZM5G806771|GRMZM2G086669|GRMZM2G063340|GRMZM2G448456|GRMZM2G100336|GRMZM2G125635|GRMZM2G126603|GRMZM2G082185|GRMZM5G841619|GRMZM2G401040|GRMZM2G107089|GRMZM2G001904|GRMZM2G053652|GRMZM2G455085|GRMZM2G336815|GRMZM2G028594|GRMZM2G135654|GRMZM2G126957|GRMZM2G155242|GRMZM2G040477|GRMZM5G861678|GRMZM2G132021|GRMZM2G170870|AC210303.3_FG001|GRMZM2G084491|GRMZM2G124411|GRMZM2G041797|GRMZM2G168791|GRMZM2G100225|GRMZM2G100462|GRMZM2G123204|GRMZM2G043737|GRMZM2G167103|GRMZM2G113408|GRMZM2G031761|GRMZM2G449779
ISA	104	GO:0006412	translation	1.23e-19	1.03e-16	GRMZM2G117633|GRMZM2G069594|GRMZM2G117870|GRMZM2G022269|GRMZM2G028928|GRMZM2G056393|GRMZM2G001327|GRMZM2G068496|AC211357.4_FG004|GRMZM2G126580|GRMZM2G137498|GRMZM5G866627|GRMZM5G838396|GRMZM2G062826|GRMZM2G112050|GRMZM2G016928|GRMZM5G827266|GRMZM2G174204|GRMZM2G027728|GRMZM2G033283|GRMZM2G093574|GRMZM2G178807|GRMZM2G096962|GRMZM2G013773|GRMZM2G119809|GRMZM2G164965|GRMZM2G136016|GRMZM2G159250|GRMZM2G035118|GRMZM2G140754|GRMZM2G040702|GRMZM2G028945|GRMZM2G301405|GRMZM2G048557|GRMZM2G172342|GRMZM5G851698|GRMZM2G093323|GRMZM2G051848|GRMZM2G128665|GRMZM2G091143|GRMZM2G091383|GRMZM2G125271|AC196489.3_FG002|GRMZM5G817439|GRMZM2G158034|GRMZM2G139533|GRMZM2G163988|GRMZM2G177970|GRMZM2G061876|GRMZM2G435338|GRMZM2G030915|GRMZM2G081102|GRMZM2G024354|GRMZM2G057491|GRMZM2G169160|AC233866.1_FG006|GRMZM2G149211|GRMZM2G002851|GRMZM2G012416|GRMZM2G010599|GRMZM2G027995|GRMZM2G059580|GRMZM2G058250|GRMZM2G540403|GRMZM2G035017|GRMZM2G073535|GRMZM2G022192|GRMZM2G415846|GRMZM2G012404|GRMZM2G047476|GRMZM2G060567|GRMZM5G862107|GRMZM2G049416|GRMZM2G104649|GRMZM2G474534|GRMZM2G129804|GRMZM2G122290|GRMZM2G071249|GRMZM2G394827|GRMZM2G071450|GRMZM5G820996|GRMZM2G133189|GRMZM2G008497|GRMZM2G145280|GRMZM2G393742|GRMZM2G149768|GRMZM2G149649|GRMZM2G102230|GRMZM2G146378|GRMZM2G058039|GRMZM2G124143|GRMZM2G007038|GRMZM2G063617|GRMZM2G140609|GRMZM2G114692|GRMZM2G026216|GRMZM2G171444|GRMZM2G177654|GRMZM2G324314|GRMZM5G853305|GRMZM2G313678|GRMZM2G072315|GRMZM2G070015|GRMZM2G054136|GRMZM2G077256|GRMZM2G054012|GRMZM2G029055|GRMZM2G108643|GRMZM2G574858|AC233910.1_FG001|GRMZM2G154664|GRMZM2G324467|GRMZM2G309193|GRMZM2G049902|GRMZM2G154667|GRMZM2G472382|GRMZM2G091560|AC208201.3_FG001|GRMZM5G890561|GRMZM5G821551|GRMZM2G042027|GRMZM2G066222|GRMZM2G152599|GRMZM2G018943|GRMZM2G043238|GRMZM2G121960|GRMZM2G066460|GRMZM2G455828|GRMZM2G030293|GRMZM2G074085|GRMZM2G165655|GRMZM2G076263|GRMZM2G082707|GRMZM2G140116|GRMZM2G080764|GRMZM2G023418|GRMZM2G116292|GRMZM2G070723|GRMZM2G163471|GRMZM2G163473|GRMZM2G005973|GRMZM2G022453|GRMZM2G153541|GRMZM2G349996|GRMZM2G152573|GRMZM2G047732|GRMZM2G004880|GRMZM5G899149|GRMZM2G067456|GRMZM2G132623|GRMZM2G107336|AC211349.4_FG001|GRMZM5G887054|GRMZM2G054149|GRMZM2G162369|GRMZM2G025855|AC217300.3_FG005|GRMZM2G080222|GRMZM2G361569|GRMZM2G090274|GRMZM2G072729|GRMZM2G071871|GRMZM2G166963|GRMZM2G411764|GRMZM2G058407|GRMZM2G420119|GRMZM2G042061|GRMZM2G047513|GRMZM2G043279|GRMZM2G176820|GRMZM2G011151|GRMZM2G132968|GRMZM2G702426|GRMZM5G826801|GRMZM2G050925|GRMZM2G171181|GRMZM2G142640|GRMZM2G013457|GRMZM2G083836|GRMZM2G165619|GRMZM2G155931|GRMZM2G102075|GRMZM5G852185|GRMZM2G386714|GRMZM2G149257|AC217050.4_FG007|GRMZM2G092663|GRMZM2G104025|GRMZM2G022019|GRMZM2G038833|GRMZM2G107654|GRMZM2G011253|GRMZM6G791392|GRMZM2G088291|GRMZM2G106061|GRMZM2G078985|GRMZM2G030203|GRMZM2G156565|GRMZM2G177263|GRMZM5G821027|GRMZM5G803952|GRMZM2G146514|GRMZM2G110328|GRMZM2G016250|GRMZM2G327564|GRMZM2G031545|GRMZM2G303374|GRMZM2G179693|GRMZM2G444748|GRMZM2G102829|GRMZM2G028139|GRMZM2G100403|GRMZM2G132121|GRMZM2G062268|GRMZM2G156673|GRMZM5G801409|GRMZM2G078756|GRMZM2G073150|GRMZM2G154487|GRMZM2G126928|GRMZM2G179346|GRMZM2G088880|GRMZM2G068952|GRMZM2G021877|GRMZM2G090738|GRMZM2G099666|GRMZM2G135727|GRMZM2G049091|GRMZM2G003157|AC208897.3_FG003|GRMZM2G009936|GRMZM2G478664|AC230013.2_FG007|GRMZM2G003033|GRMZM2G118062|GRMZM2G018403|GRMZM2G041238|GRMZM2G360021|GRMZM2G022619|GRMZM2G081955|GRMZM2G057608|GRMZM2G118005|GRMZM2G151193|GRMZM2G003384|GRMZM2G123719|GRMZM2G155437|GRMZM2G316232|GRMZM2G404377|GRMZM2G129015|GRMZM2G427014|GRMZM5G870752|GRMZM2G032315|GRMZM2G030016|GRMZM2G311914|GRMZM2G081729|GRMZM2G178169|AC210013.4_FG008|GRMZM2G090422|GRMZM2G119691|GRMZM2G157727|GRMZM2G120432|GRMZM2G407996|GRMZM2G181336|GRMZM2G378717|GRMZM5G813584|GRMZM2G109677|GRMZM2G326066|GRMZM2G042492|GRMZM2G153476|GRMZM2G067306|GRMZM2G589579|AC210013.4_FG019|GRMZM2G067303|AC234157.1_FG002|GRMZM2G155899|GRMZM2G130358|GRMZM2G024823|GRMZM2G087233|GRMZM2G167875|GRMZM2G145962|GRMZM2G032564|GRMZM2G033653|GRMZM2G078412|GRMZM5G810061|GRMZM2G377600|GRMZM2G165208|GRMZM2G177098|GRMZM2G123969|GRMZM2G043212|GRMZM2G089421|GRMZM2G119471|GRMZM2G122871|GRMZM2G108348|GRMZM2G127087|GRMZM2G077208|GRMZM2G438239|GRMZM2G114888|GRMZM2G075630|GRMZM2G377797|GRMZM2G158228|GRMZM2G007384|GRMZM2G081077|GRMZM2G439201|GRMZM2G085675|GRMZM2G084465|GRMZM2G060373|GRMZM2G449123|GRMZM2G168149|GRMZM2G102891|GRMZM2G074300|GRMZM2G109165|AC190609.3_FG002|GRMZM2G117900|AC190609.3_FG003|GRMZM2G030731|GRMZM2G012964|GRMZM2G170336|GRMZM2G171426|GRMZM2G448151|GRMZM2G125527|GRMZM2G305154|GRMZM2G157007|GRMZM2G093050|GRMZM2G179976|GRMZM2G385287|GRMZM2G180724|GRMZM2G328168|GRMZM2G431821|GRMZM2G028306|GRMZM2G158568|GRMZM2G457699|GRMZM2G123495|GRMZM5G815894|GRMZM2G142097|GRMZM2G050596|GRMZM2G138842|GRMZM2G375222|GRMZM2G106928|GRMZM2G566786|GRMZM5G863656|GRMZM2G009894|GRMZM5G805627|GRMZM2G105712|GRMZM2G149975|GRMZM2G125300|GRMZM2G144282|GRMZM2G343543|GRMZM2G094123|GRMZM2G146589|GRMZM2G096424|GRMZM2G145258|GRMZM2G145496|GRMZM2G352129|GRMZM2G077851|GRMZM2G463913|GRMZM2G094074|GRMZM2G007103|GRMZM2G100794|GRMZM2G126821|GRMZM2G010991|GRMZM2G111216|GRMZM2G052435|GRMZM2G136889|GRMZM2G170532|GRMZM2G157443|GRMZM2G028216|GRMZM2G156110|GRMZM2G007695|GRMZM2G102745|GRMZM2G064640|GRMZM2G044800|GRMZM2G042623|GRMZM2G148744|GRMZM5G805526|GRMZM2G134109|GRMZM2G144387|GRMZM2G032721|GRMZM2G436593|GRMZM2G086788|GRMZM2G131286|GRMZM5G806771|GRMZM2G086669|GRMZM2G063340|GRMZM2G100336|GRMZM2G126603|GRMZM2G107089|GRMZM2G053652|GRMZM2G455085|GRMZM2G336815|GRMZM2G135654|GRMZM2G126957|GRMZM2G040477|GRMZM2G132021|GRMZM2G170870|GRMZM2G124411|GRMZM2G041797|GRMZM2G100225|GRMZM2G100462|GRMZM2G043737|GRMZM2G167103|GRMZM2G449779
ISA	104	GO:0043043	peptide biosynthetic process	1.68e-19	1.17e-16	GRMZM2G117633|GRMZM2G069594|GRMZM2G117870|GRMZM2G022269|GRMZM2G028928|GRMZM2G056393|GRMZM2G001327|GRMZM2G068496|AC211357.4_FG004|GRMZM2G126580|GRMZM2G137498|GRMZM5G866627|GRMZM5G838396|GRMZM2G062826|GRMZM2G112050|GRMZM2G016928|GRMZM5G827266|GRMZM2G174204|GRMZM2G027728|GRMZM2G033283|GRMZM2G093574|GRMZM2G178807|GRMZM2G096962|GRMZM2G013773|GRMZM2G119809|GRMZM2G164965|GRMZM2G136016|GRMZM2G159250|GRMZM2G035118|GRMZM2G140754|GRMZM2G040702|GRMZM2G028945|GRMZM2G301405|GRMZM2G048557|GRMZM2G172342|GRMZM5G851698|GRMZM2G093323|GRMZM2G051848|GRMZM2G128665|GRMZM2G091143|GRMZM2G091383|GRMZM2G125271|AC196489.3_FG002|GRMZM5G817439|GRMZM2G158034|GRMZM2G139533|GRMZM2G163988|GRMZM2G177970|GRMZM2G061876|GRMZM2G435338|GRMZM2G030915|GRMZM2G081102|GRMZM2G024354|GRMZM2G057491|GRMZM2G169160|AC233866.1_FG006|GRMZM2G149211|GRMZM2G002851|GRMZM2G012416|GRMZM2G010599|GRMZM2G027995|GRMZM2G059580|GRMZM2G058250|GRMZM2G540403|GRMZM2G035017|GRMZM2G073535|GRMZM2G022192|GRMZM2G415846|GRMZM2G012404|GRMZM2G047476|GRMZM2G060567|GRMZM5G862107|GRMZM2G049416|GRMZM2G104649|GRMZM2G474534|GRMZM2G129804|GRMZM2G122290|GRMZM2G071249|GRMZM2G394827|GRMZM2G071450|GRMZM5G820996|GRMZM2G133189|GRMZM2G008497|GRMZM2G145280|GRMZM2G393742|GRMZM2G149768|GRMZM2G149649|GRMZM2G102230|GRMZM2G146378|GRMZM2G058039|GRMZM2G124143|GRMZM2G007038|GRMZM2G063617|GRMZM2G140609|GRMZM2G114692|GRMZM2G026216|GRMZM2G171444|GRMZM2G177654|GRMZM2G324314|GRMZM5G853305|GRMZM2G313678|GRMZM2G072315|GRMZM2G070015|GRMZM2G054136|GRMZM2G077256|GRMZM2G054012|GRMZM2G029055|GRMZM2G108643|GRMZM2G574858|AC233910.1_FG001|GRMZM2G154664|GRMZM2G324467|GRMZM2G309193|GRMZM2G049902|GRMZM2G154667|GRMZM2G472382|GRMZM2G091560|AC208201.3_FG001|GRMZM5G890561|GRMZM5G821551|GRMZM2G042027|GRMZM2G066222|GRMZM2G152599|GRMZM2G018943|GRMZM2G043238|GRMZM2G121960|GRMZM2G066460|GRMZM2G455828|GRMZM2G030293|GRMZM2G074085|GRMZM2G165655|GRMZM2G076263|GRMZM2G082707|GRMZM2G140116|GRMZM2G080764|GRMZM2G023418|GRMZM2G116292|GRMZM2G070723|GRMZM2G120300|GRMZM2G163471|GRMZM2G163473|GRMZM2G005973|GRMZM2G022453|GRMZM2G153541|GRMZM2G349996|GRMZM2G152573|GRMZM2G047732|GRMZM2G004880|GRMZM5G899149|GRMZM2G067456|GRMZM2G132623|GRMZM2G107336|AC211349.4_FG001|GRMZM5G887054|GRMZM2G054149|GRMZM2G162369|GRMZM2G025855|AC217300.3_FG005|GRMZM2G080222|GRMZM2G361569|GRMZM2G090274|GRMZM2G072729|GRMZM2G071871|GRMZM2G166963|GRMZM2G411764|GRMZM2G058407|GRMZM2G420119|GRMZM2G042061|GRMZM2G047513|GRMZM2G043279|GRMZM2G176820|GRMZM2G011151|GRMZM2G132968|GRMZM2G702426|GRMZM5G826801|GRMZM2G050925|GRMZM2G171181|GRMZM2G142640|GRMZM2G013457|GRMZM2G083836|GRMZM2G165619|GRMZM2G155931|GRMZM2G102075|GRMZM5G852185|GRMZM2G091228|GRMZM2G386714|GRMZM2G149257|AC217050.4_FG007|GRMZM2G092663|GRMZM2G104025|GRMZM2G022019|GRMZM2G038833|GRMZM2G107654|GRMZM2G011253|GRMZM6G791392|GRMZM2G088291|GRMZM2G106061|GRMZM2G078985|GRMZM2G030203|GRMZM2G156565|GRMZM2G177263|GRMZM5G821027|GRMZM5G803952|GRMZM2G146514|GRMZM2G110328|GRMZM2G016250|GRMZM2G327564|GRMZM2G031545|GRMZM2G303374|GRMZM2G179693|GRMZM2G444748|GRMZM2G102829|GRMZM2G028139|GRMZM2G100403|GRMZM2G132121|GRMZM2G062268|GRMZM2G156673|GRMZM5G801409|GRMZM2G078756|GRMZM2G073150|GRMZM2G154487|GRMZM2G126928|GRMZM2G179346|GRMZM2G088880|GRMZM2G068952|GRMZM2G021877|GRMZM2G090738|GRMZM2G099666|GRMZM2G135727|GRMZM2G049091|GRMZM2G003157|AC208897.3_FG003|GRMZM2G009936|GRMZM2G478664|AC230013.2_FG007|GRMZM2G003033|GRMZM2G118062|GRMZM2G018403|GRMZM2G041238|GRMZM2G360021|GRMZM2G022619|GRMZM2G081955|GRMZM2G057608|GRMZM2G118005|GRMZM2G151193|GRMZM2G003384|GRMZM2G123719|GRMZM2G155437|GRMZM2G316232|GRMZM2G404377|GRMZM2G129015|GRMZM2G427014|GRMZM5G870752|GRMZM2G032315|GRMZM2G030016|GRMZM2G311914|GRMZM2G081729|GRMZM2G178169|AC210013.4_FG008|GRMZM2G090422|GRMZM2G119691|GRMZM2G157727|GRMZM2G120432|GRMZM2G407996|GRMZM2G181336|GRMZM2G378717|GRMZM5G813584|GRMZM2G109677|GRMZM2G326066|GRMZM2G042492|GRMZM2G153476|GRMZM2G067306|GRMZM2G589579|AC210013.4_FG019|GRMZM2G067303|AC234157.1_FG002|GRMZM2G155899|GRMZM2G130358|GRMZM2G024823|GRMZM2G087233|GRMZM2G167875|GRMZM2G145962|GRMZM2G032564|GRMZM2G033653|GRMZM2G078412|GRMZM5G810061|GRMZM2G377600|GRMZM2G165208|GRMZM2G177098|GRMZM2G123969|GRMZM2G043212|GRMZM2G089421|GRMZM2G119471|GRMZM2G122871|GRMZM2G108348|GRMZM2G127087|GRMZM2G077208|GRMZM2G438239|GRMZM2G114888|GRMZM2G075630|GRMZM2G377797|GRMZM2G158228|GRMZM2G007384|GRMZM2G081077|GRMZM2G439201|GRMZM2G085675|GRMZM2G084465|GRMZM2G060373|GRMZM2G449123|GRMZM2G168149|GRMZM2G102891|GRMZM2G074300|GRMZM2G109165|AC190609.3_FG002|GRMZM2G117900|AC190609.3_FG003|GRMZM2G030731|GRMZM2G012964|GRMZM2G170336|GRMZM2G171426|GRMZM2G448151|GRMZM2G125527|GRMZM2G305154|GRMZM2G157007|GRMZM2G093050|GRMZM2G179976|GRMZM2G385287|GRMZM2G180724|GRMZM2G328168|GRMZM2G431821|GRMZM2G028306|GRMZM2G158568|GRMZM2G457699|GRMZM2G123495|GRMZM5G815894|GRMZM2G142097|GRMZM2G050596|GRMZM2G138842|GRMZM2G375222|GRMZM2G106928|GRMZM2G566786|GRMZM5G863656|GRMZM2G009894|GRMZM5G805627|GRMZM2G105712|GRMZM2G149975|GRMZM2G125300|GRMZM2G144282|GRMZM2G343543|GRMZM2G094123|GRMZM2G146589|GRMZM2G096424|GRMZM2G145258|GRMZM2G145496|GRMZM2G352129|GRMZM2G077851|GRMZM2G463913|GRMZM2G094074|GRMZM2G007103|GRMZM2G100794|GRMZM2G126821|GRMZM2G010991|GRMZM2G111579|GRMZM2G111216|GRMZM2G052435|GRMZM2G136889|GRMZM2G170532|GRMZM2G157443|GRMZM2G028216|GRMZM2G156110|GRMZM2G007695|GRMZM2G102745|GRMZM2G064640|GRMZM2G044800|GRMZM2G042623|GRMZM2G148744|GRMZM5G805526|GRMZM2G134109|GRMZM2G144387|GRMZM2G032721|GRMZM2G436593|GRMZM2G086788|GRMZM2G131286|GRMZM5G806771|GRMZM2G086669|GRMZM2G063340|GRMZM2G100336|GRMZM2G126603|GRMZM2G107089|GRMZM2G053652|GRMZM2G455085|GRMZM2G336815|GRMZM2G135654|GRMZM2G126957|GRMZM2G040477|GRMZM2G132021|GRMZM2G170870|GRMZM2G124411|GRMZM2G041797|GRMZM2G100225|GRMZM2G100462|GRMZM2G043737|GRMZM2G167103|GRMZM2G449779
ISA	104	GO:0043604	amide biosynthetic process	4.1e-19	2.44e-16	GRMZM2G117633|GRMZM2G069594|GRMZM2G117870|GRMZM2G022269|GRMZM2G028928|GRMZM2G056393|GRMZM2G001327|GRMZM2G068496|AC211357.4_FG004|GRMZM2G126580|GRMZM2G137498|GRMZM5G866627|GRMZM5G838396|GRMZM2G062826|GRMZM2G112050|GRMZM2G016928|GRMZM5G827266|GRMZM2G174204|GRMZM2G027728|GRMZM2G033283|GRMZM2G093574|GRMZM2G178807|GRMZM2G096962|GRMZM2G013773|GRMZM2G119809|GRMZM2G164965|GRMZM2G136016|GRMZM2G159250|GRMZM2G035118|GRMZM2G166903|GRMZM2G140754|GRMZM2G040702|GRMZM2G028945|GRMZM2G301405|GRMZM2G048557|GRMZM2G172342|GRMZM5G851698|GRMZM2G093323|GRMZM2G051848|GRMZM2G128665|GRMZM2G091143|GRMZM2G091383|GRMZM2G125271|AC196489.3_FG002|GRMZM5G817439|GRMZM2G158034|GRMZM2G139533|GRMZM2G163988|GRMZM2G177970|GRMZM2G061876|GRMZM2G435338|GRMZM2G030915|GRMZM2G081102|GRMZM2G024354|GRMZM2G061990|GRMZM2G057491|GRMZM2G169160|AC233866.1_FG006|GRMZM2G149211|GRMZM2G002851|GRMZM2G012416|GRMZM2G010599|GRMZM2G027995|GRMZM2G059580|GRMZM2G058250|GRMZM2G540403|GRMZM2G035017|GRMZM2G073535|GRMZM2G022192|GRMZM2G415846|GRMZM2G012404|GRMZM2G047476|GRMZM2G060567|GRMZM5G862107|GRMZM2G049416|GRMZM2G104649|GRMZM2G474534|GRMZM2G129804|GRMZM2G122290|GRMZM2G071249|GRMZM2G394827|GRMZM2G071450|GRMZM5G820996|GRMZM2G133189|GRMZM2G008497|GRMZM2G145280|GRMZM2G393742|GRMZM2G149768|GRMZM2G149649|GRMZM2G102230|GRMZM2G146378|GRMZM2G058039|GRMZM2G124143|GRMZM2G007038|GRMZM2G063617|GRMZM2G140609|GRMZM2G114692|GRMZM2G026216|GRMZM2G171444|GRMZM2G177654|GRMZM2G324314|GRMZM5G853305|GRMZM2G313678|GRMZM2G072315|GRMZM2G070015|GRMZM2G054136|GRMZM2G077256|GRMZM2G054012|GRMZM2G029055|GRMZM2G108643|GRMZM2G574858|AC233910.1_FG001|GRMZM2G154664|GRMZM2G324467|GRMZM2G309193|GRMZM2G095806|GRMZM2G049902|GRMZM2G154667|GRMZM2G472382|GRMZM2G091560|AC208201.3_FG001|GRMZM5G890561|GRMZM5G821551|GRMZM2G042027|GRMZM2G066222|GRMZM2G152599|GRMZM2G018943|GRMZM2G043238|GRMZM2G121960|GRMZM2G066460|GRMZM2G455828|GRMZM2G030293|GRMZM2G074085|GRMZM2G165655|GRMZM2G076263|GRMZM2G082707|GRMZM2G140116|GRMZM2G101900|GRMZM2G080764|GRMZM2G023418|GRMZM2G116292|GRMZM2G070723|GRMZM2G120300|GRMZM2G163471|GRMZM2G163473|GRMZM2G005973|GRMZM2G022453|GRMZM2G153541|GRMZM2G349996|GRMZM2G152573|GRMZM2G047732|GRMZM2G004880|GRMZM5G899149|GRMZM2G067456|GRMZM2G132623|GRMZM2G107336|AC211349.4_FG001|GRMZM5G887054|GRMZM2G054149|GRMZM2G162369|GRMZM2G025855|AC217300.3_FG005|GRMZM2G080222|GRMZM2G361569|GRMZM2G090274|GRMZM2G072729|GRMZM2G071871|GRMZM2G166963|GRMZM2G411764|GRMZM2G058407|GRMZM2G420119|GRMZM2G042061|GRMZM2G047513|GRMZM2G043279|GRMZM2G176820|GRMZM2G011151|GRMZM2G132968|GRMZM2G702426|GRMZM5G826801|GRMZM2G050925|GRMZM2G171181|GRMZM2G142640|GRMZM2G013457|GRMZM2G083836|GRMZM2G165619|GRMZM2G155931|GRMZM2G102075|GRMZM5G852185|GRMZM2G091228|GRMZM2G078373|GRMZM2G386714|GRMZM2G149257|AC217050.4_FG007|GRMZM2G092663|GRMZM2G104025|GRMZM2G022019|GRMZM2G038833|GRMZM2G107654|GRMZM2G011253|GRMZM6G791392|GRMZM2G088291|GRMZM2G106061|GRMZM2G078985|GRMZM2G030203|GRMZM2G156565|GRMZM2G177263|GRMZM5G821027|GRMZM5G803952|GRMZM6G548844|GRMZM2G146514|GRMZM2G110328|GRMZM2G016250|GRMZM2G327564|GRMZM2G031545|GRMZM2G303374|GRMZM2G179693|GRMZM2G444748|GRMZM2G102829|GRMZM2G028139|GRMZM2G100403|GRMZM2G132121|GRMZM2G062268|GRMZM2G156673|GRMZM5G801409|GRMZM2G078756|GRMZM2G073150|GRMZM2G154487|GRMZM2G126928|GRMZM2G179346|GRMZM2G088880|GRMZM2G068952|GRMZM2G021877|GRMZM2G090738|GRMZM2G099666|GRMZM2G135727|GRMZM2G049091|GRMZM2G003157|AC208897.3_FG003|GRMZM2G009936|GRMZM2G478664|AC230013.2_FG007|GRMZM2G003033|GRMZM2G118062|GRMZM2G018403|GRMZM2G041238|GRMZM2G360021|GRMZM2G022619|GRMZM2G081955|GRMZM2G057608|GRMZM2G118005|GRMZM2G151193|GRMZM2G003384|GRMZM2G123719|GRMZM2G155437|GRMZM2G316232|GRMZM2G404377|GRMZM2G129015|GRMZM2G427014|GRMZM5G870752|GRMZM2G032315|GRMZM2G030016|GRMZM2G311914|GRMZM2G081729|GRMZM2G178169|AC210013.4_FG008|GRMZM2G090422|GRMZM2G119691|GRMZM2G157727|GRMZM2G120432|GRMZM2G407996|GRMZM2G181336|GRMZM2G378717|GRMZM5G813584|GRMZM2G109677|GRMZM2G326066|GRMZM2G042492|GRMZM2G153476|GRMZM2G067306|GRMZM2G589579|AC210013.4_FG019|GRMZM2G067303|AC234157.1_FG002|GRMZM2G155899|GRMZM2G130358|GRMZM2G024823|GRMZM2G087233|GRMZM2G167875|GRMZM2G145962|GRMZM2G032564|GRMZM2G033653|GRMZM2G078412|GRMZM5G810061|GRMZM2G377600|GRMZM2G165208|GRMZM2G177098|GRMZM2G123969|GRMZM2G043212|GRMZM2G089421|GRMZM2G119471|GRMZM2G122871|GRMZM2G108348|GRMZM2G127087|GRMZM2G077208|GRMZM2G438239|GRMZM2G114888|GRMZM2G075630|GRMZM2G377797|GRMZM2G158228|GRMZM2G007384|GRMZM2G081077|GRMZM2G439201|GRMZM2G085675|GRMZM2G084465|GRMZM2G060373|GRMZM2G449123|GRMZM2G168149|GRMZM2G102891|GRMZM2G074300|GRMZM2G109165|AC190609.3_FG002|GRMZM2G117900|AC190609.3_FG003|GRMZM2G030731|GRMZM2G012964|GRMZM2G170336|GRMZM2G171426|GRMZM2G448151|GRMZM2G127948|GRMZM2G125527|GRMZM2G305154|GRMZM2G157007|GRMZM2G093050|GRMZM2G179976|GRMZM2G385287|GRMZM2G180724|GRMZM2G328168|GRMZM2G431821|GRMZM2G028306|GRMZM2G158568|GRMZM2G457699|GRMZM2G123495|GRMZM5G815894|GRMZM2G142097|GRMZM2G050596|GRMZM2G138842|GRMZM2G375222|GRMZM2G106928|GRMZM2G566786|GRMZM5G863656|GRMZM2G009894|GRMZM5G805627|GRMZM2G105712|GRMZM2G149975|GRMZM2G125300|GRMZM2G144282|GRMZM2G343543|GRMZM2G094123|GRMZM2G146589|GRMZM2G096424|GRMZM2G145258|GRMZM2G095579|GRMZM2G145496|GRMZM2G352129|GRMZM2G050371|GRMZM2G077851|GRMZM2G463913|GRMZM2G094074|GRMZM2G007103|GRMZM2G100794|GRMZM2G126821|GRMZM2G010991|GRMZM2G111579|GRMZM2G111216|GRMZM2G052435|GRMZM2G136889|GRMZM2G170532|GRMZM2G157443|GRMZM2G028216|GRMZM2G156110|GRMZM2G007695|GRMZM2G102745|GRMZM2G064640|GRMZM2G044800|GRMZM2G042623|GRMZM2G148744|GRMZM5G805526|GRMZM2G134109|GRMZM2G144387|GRMZM2G032721|GRMZM2G436593|GRMZM2G086788|GRMZM2G131286|GRMZM5G806771|GRMZM2G086669|GRMZM2G063340|GRMZM2G100336|GRMZM2G126603|GRMZM2G107089|GRMZM2G053652|GRMZM2G455085|GRMZM2G336815|GRMZM2G135654|GRMZM2G126957|GRMZM2G040477|GRMZM2G132021|GRMZM2G170870|GRMZM2G124411|GRMZM2G041797|GRMZM2G100225|GRMZM2G100462|GRMZM2G043737|GRMZM2G167103|GRMZM2G449779
ISA	104	GO:0015979	photosynthesis	3.09e-18	1.61e-15	GRMZM2G095082|GRMZM2G488458|GRMZM2G036829|GRMZM2G006736|AC203535.4_FG004|GRMZM2G113033|GRMZM2G083016|GRMZM2G090112|GRMZM2G168143|GRMZM2G383154|GRMZM5G852968|GRMZM2G103101|GRMZM5G830932|GRMZM2G034243|GRMZM2G312910|GRMZM2G076688|GRMZM2G031028|GRMZM2G137498|GRMZM2G014508|GRMZM2G009715|GRMZM2G033208|GRMZM5G836250|GRMZM5G897592|GRMZM2G163809|GRMZM2G509747|GRMZM2G473001|GRMZM2G063592|GRMZM5G870446|GRMZM2G012324|GRMZM2G464891|GRMZM2G180720|GRMZM2G055331|GRMZM2G002807|GRMZM6G924006|GRMZM5G870219|GRMZM2G139803|GRMZM2G117412|GRMZM2G074122|GRMZM2G017290|GRMZM2G456086|GRMZM5G845611|GRMZM2G122327|GRMZM2G048313|GRMZM2G102838|GRMZM2G087435|GRMZM2G121878|GRMZM2G021074|GRMZM2G028302|GRMZM2G068557|AC233887.1_FG006|GRMZM5G800980|GRMZM2G092632|GRMZM2G048836|GRMZM2G129513|GRMZM2G131489|GRMZM2G126361|GRMZM2G078569|GRMZM2G017045|GRMZM2G024073|GRMZM2G011858|GRMZM2G355752|GRMZM5G851051|GRMZM2G323024|GRMZM2G360821|GRMZM2G472852|GRMZM2G143917|AC190623.3_FG001|GRMZM2G174984|GRMZM2G092588|GRMZM2G176129|GRMZM6G741210|GRMZM5G891783|GRMZM2G032253|GRMZM2G471083|GRMZM2G315931|GRMZM2G016066|GRMZM2G353147|GRMZM2G077333|GRMZM2G118646|GRMZM2G348873|GRMZM2G079352|GRMZM2G025171|GRMZM2G092174|GRMZM2G162529|GRMZM6G101378|GRMZM2G172723|GRMZM2G301823|GRMZM2G091481|GRMZM2G021256|GRMZM2G042592|GRMZM2G348512|GRMZM2G059191|GRMZM2G026024|GRMZM2G101004|GRMZM2G121494|GRMZM2G038365|GRMZM2G057281|GRMZM2G125850|GRMZM2G075958|GRMZM2G328908|AC234522.1_FG005|GRMZM2G071996|GRMZM2G110408|GRMZM2G701201|GRMZM2G126386|GRMZM2G013342|GRMZM2G084958|GRMZM2G002165|GRMZM2G005433|GRMZM2G027640|GRMZM2G419806|GRMZM5G809292|GRMZM2G372297|GRMZM2G114399|GRMZM2G072174|GRMZM2G010349|GRMZM2G161306|GRMZM5G838196|GRMZM5G805134|GRMZM2G121128|GRMZM2G122337|GRMZM5G849107|GRMZM2G175453|GRMZM2G080355|GRMZM2G044247|GRMZM2G085646|GRMZM2G157727|GRMZM2G543629|GRMZM2G097457|GRMZM2G134628|GRMZM2G162233|GRMZM2G097283|GRMZM2G114469|GRMZM2G008892|GRMZM2G157953|GRMZM2G162748|GRMZM2G000256|GRMZM2G113093|GRMZM2G081653|GRMZM2G306732|GRMZM2G009223|GRMZM2G089136|GRMZM2G043500|GRMZM2G059083|GRMZM2G036880|GRMZM2G087598|GRMZM2G337113|GRMZM2G448174|GRMZM2G033493|GRMZM2G107089|GRMZM2G087590|GRMZM2G077436|GRMZM2G112728|GRMZM2G462613|GRMZM2G098520|GRMZM2G022090|GRMZM2G153184|GRMZM2G043453|GRMZM2G083841|GRMZM2G436986|GRMZM2G306345|GRMZM2G025882|GRMZM2G176840|GRMZM2G130085|GRMZM2G124532|GRMZM2G048907|GRMZM2G011373
ISA	104	GO:0009657	plastid organization	1.95e-15	9.03e-13	GRMZM2G077531|AC215201.3_FG005|GRMZM5G814851|GRMZM2G146878|GRMZM5G809546|GRMZM2G162968|GRMZM2G119773|GRMZM2G459854|GRMZM2G064732|GRMZM2G024563|GRMZM2G009443|GRMZM2G024607|GRMZM2G015285|GRMZM5G852968|GRMZM2G472382|GRMZM2G466780|AC217965.2_FG012|GRMZM2G039930|GRMZM2G137498|GRMZM2G119249|GRMZM2G117189|GRMZM2G157007|GRMZM2G130064|GRMZM2G179217|GRMZM2G042027|GRMZM2G090068|GRMZM2G156713|GRMZM2G121960|GRMZM2G383540|GRMZM2G138190|GRMZM2G063592|GRMZM2G048806|GRMZM2G032351|GRMZM2G181258|GRMZM2G350802|GRMZM2G050842|GRMZM2G312244|GRMZM2G002807|GRMZM2G165655|GRMZM2G159250|GRMZM6G007923|GRMZM2G062738|GRMZM2G160922|GRMZM2G102838|GRMZM2G024865|GRMZM2G110063|GRMZM2G320325|GRMZM2G457699|GRMZM2G152105|GRMZM2G092632|GRMZM2G149567|GRMZM2G048836|GRMZM2G339699|GRMZM2G070723|GRMZM2G020785|GRMZM2G128665|GRMZM2G129513|GRMZM5G829928|GRMZM2G173923|GRMZM2G126361|GRMZM2G105025|GRMZM2G119546|GRMZM2G123922|GRMZM2G453388|GRMZM2G150791|GRMZM2G018403|GRMZM2G394403|GRMZM2G169160|GRMZM5G807767|GRMZM2G124335|GRMZM6G785877|GRMZM5G897926|GRMZM2G054149|GRMZM2G384293|GRMZM2G077333|GRMZM2G001084|GRMZM2G081955|GRMZM2G162369|GRMZM2G463913|GRMZM2G381059|GRMZM2G025855|GRMZM5G808811|GRMZM2G084783|GRMZM2G004590|GRMZM2G027478|GRMZM2G123719|GRMZM2G089317|GRMZM2G177224|GRMZM2G361569|GRMZM2G319109|GRMZM2G058250|GRMZM2G062470|GRMZM2G111216|GRMZM2G142873|GRMZM2G110408|GRMZM2G002165|GRMZM2G076771|GRMZM2G020291|GRMZM5G873519|GRMZM2G459824|GRMZM5G862109|GRMZM2G003096|GRMZM2G474537|GRMZM2G017257|GRMZM2G148106|GRMZM5G873594|GRMZM2G035268|GRMZM2G114469|GRMZM2G049288|GRMZM5G880102|GRMZM2G179146|GRMZM5G848768|GRMZM2G113093|GRMZM2G086269|GRMZM2G150242|GRMZM2G100976|GRMZM2G097848|GRMZM2G087598|GRMZM2G134439|GRMZM2G033493|GRMZM2G038301|GRMZM2G077711|GRMZM2G077436|GRMZM5G839422|GRMZM2G389155|GRMZM2G129155|GRMZM2G135498|GRMZM2G028594|GRMZM5G888696|GRMZM5G810061|GRMZM2G006229|GRMZM2G108457|GRMZM2G130121|GRMZM2G025123|GRMZM2G024550|GRMZM2G143392|GRMZM2G039089|GRMZM2G035042|GRMZM2G012863|GRMZM2G152419|GRMZM2G053019|GRMZM2G017077|GRMZM2G052685|GRMZM2G070015
ISA	104	GO:0044710	single-organism metabolic process	6.44e-12	2.68e-09	GRMZM2G117878|GRMZM2G061988|AC207628.4_FG009|GRMZM2G027835|GRMZM2G117870|AC203535.4_FG004|GRMZM2G399183|GRMZM2G113033|GRMZM2G093347|GRMZM5G877500|GRMZM2G057243|GRMZM2G035213|GRMZM2G104310|AC204530.4_FG002|GRMZM2G057000|GRMZM2G063917|GRMZM2G137498|GRMZM2G014508|GRMZM2G003852|GRMZM2G141510|GRMZM2G061732|GRMZM2G085960|GRMZM2G048762|GRMZM5G897592|GRMZM2G348846|GRMZM2G138342|GRMZM5G850015|GRMZM2G174444|GRMZM5G854613|GRMZM2G171383|GRMZM2G090068|GRMZM5G850019|GRMZM2G104325|GRMZM2G012324|GRMZM2G057475|GRMZM2G141992|GRMZM2G127421|GRMZM2G095757|GRMZM2G038973|GRMZM2G162672|GRMZM2G073743|GRMZM2G116327|GRMZM2G161335|GRMZM2G002754|GRMZM2G456086|GRMZM2G048313|GRMZM2G135283|GRMZM5G896294|GRMZM2G021074|GRMZM2G082664|GRMZM2G083755|GRMZM2G171373|GRMZM2G169293|GRMZM2G104575|GRMZM2G126128|GRMZM2G368411|GRMZM2G052812|GRMZM2G126361|GRMZM2G147268|GRMZM2G370745|AC148152.3_FG008|AC214350.3_FG007|GRMZM2G465806|GRMZM2G081582|AC186603.6_FG003|GRMZM2G099092|GRMZM2G177970|GRMZM2G159008|GRMZM2G139892|GRMZM2G143917|GRMZM2G070218|GRMZM2G047219|GRMZM2G061990|GRMZM2G067299|GRMZM2G057491|GRMZM2G105436|GRMZM5G895188|GRMZM2G001898|GRMZM2G013634|GRMZM5G816110|GRMZM2G058584|GRMZM2G129620|GRMZM2G075901|GRMZM2G315931|GRMZM2G149211|GRMZM2G113476|GRMZM2G140614|GRMZM2G135029|GRMZM2G382785|GRMZM2G171116|GRMZM2G025459|GRMZM2G171111|GRMZM2G101004|GRMZM2G146395|GRMZM5G877941|GRMZM5G870077|GRMZM2G093146|GRMZM2G075958|GRMZM2G106931|GRMZM2G050658|GRMZM2G001645|GRMZM5G877708|GRMZM2G097504|GRMZM2G147245|GRMZM2G022192|GRMZM2G027640|GRMZM2G135277|GRMZM2G115646|GRMZM2G139874|GRMZM2G045294|GRMZM2G416817|GRMZM2G160458|GRMZM5G838196|GRMZM2G048324|GRMZM2G023289|GRMZM2G008263|GRMZM2G023049|GRMZM2G170013|GRMZM2G027886|GRMZM2G474534|GRMZM2G105855|GRMZM2G124353|GRMZM2G053916|GRMZM5G873594|GRMZM2G169261|GRMZM2G037204|GRMZM2G035268|GRMZM2G059212|GRMZM2G147256|GRMZM2G153928|GRMZM2G118917|GRMZM2G070279|GRMZM2G134396|GRMZM5G886688|GRMZM2G065928|GRMZM5G888620|GRMZM2G170008|GRMZM2G080044|GRMZM2G451672|GRMZM2G138750|GRMZM2G347767|GRMZM2G028501|GRMZM2G026322|GRMZM2G176433|GRMZM2G104538|GRMZM2G060470|GRMZM2G402653|GRMZM2G009591|GRMZM2G084881|GRMZM2G128744|GRMZM2G452529|GRMZM2G180930|GRMZM5G884270|GRMZM2G073750|GRMZM2G038301|GRMZM5G843748|GRMZM2G136344|GRMZM2G010328|GRMZM2G135498|GRMZM2G049672|GRMZM2G137435|GRMZM5G826194|GRMZM2G008242|GRMZM2G157269|GRMZM2G028516|GRMZM2G040876|GRMZM2G029845|GRMZM2G176443|GRMZM2G085747|GRMZM2G027663|GRMZM2G454952|GRMZM2G060464|GRMZM5G864424|GRMZM2G169240|GRMZM2G180704|GRMZM2G394968|GRMZM2G035042|GRMZM2G126795|GRMZM2G007160|GRMZM2G455809|GRMZM2G104542|GRMZM2G546081|GRMZM2G128971|GRMZM2G074857|GRMZM2G058149|GRMZM2G178192|GRMZM2G181362|GRMZM2G005886|GRMZM2G036708|GRMZM2G077258|GRMZM5G828182|GRMZM2G119657|GRMZM2G154664|GRMZM2G300258|GRMZM2G045421|GRMZM2G044337|GRMZM2G314652|GRMZM2G154667|GRMZM2G091560|GRMZM2G107665|AC209374.4_FG002|GRMZM2G133966|GRMZM2G129451|GRMZM2G030167|GRMZM2G031028|GRMZM2G055699|GRMZM2G007810|GRMZM2G006964|GRMZM2G054123|GRMZM5G889321|GRMZM2G357399|GRMZM2G033208|GRMZM2G099036|GRMZM2G117222|GRMZM2G131793|AC203966.5_FG005|GRMZM5G821551|GRMZM2G424873|GRMZM2G024739|GRMZM2G088396|GRMZM2G017852|GRMZM2G129209|GRMZM2G024738|GRMZM2G329909|GRMZM2G361652|GRMZM2G473001|AC234515.1_FG003|GRMZM2G017616|GRMZM2G032351|GRMZM2G128114|GRMZM2G358009|AC155376.2_FG005|GRMZM2G382569|GRMZM2G004534|GRMZM2G167957|GRMZM2G142898|GRMZM2G138152|GRMZM2G101900|GRMZM2G153792|GRMZM2G068316|GRMZM2G087275|GRMZM2G068557|GRMZM2G070603|GRMZM2G093720|GRMZM2G046537|GRMZM2G106119|GRMZM5G833747|GRMZM2G381473|GRMZM2G128146|GRMZM5G892522|GRMZM2G111954|GRMZM2G078569|GRMZM2G032367|GRMZM2G056335|GRMZM2G055489|GRMZM2G002100|GRMZM2G076398|GRMZM2G056569|GRMZM2G143756|GRMZM2G076394|GRMZM2G108775|GRMZM2G324471|GRMZM2G123922|GRMZM2G363813|GRMZM5G846811|GRMZM2G130440|GRMZM2G001255|GRMZM2G419267|GRMZM2G364901|GRMZM2G173536|GRMZM2G120652|GRMZM2G066362|GRMZM2G335126|GRMZM2G004528|GRMZM2G031043|AC211349.4_FG001|GRMZM2G471083|GRMZM2G058745|GRMZM2G000393|GRMZM2G464328|GRMZM2G079236|GRMZM2G078143|GRMZM2G061702|GRMZM2G412604|GRMZM2G025854|GRMZM2G450163|GRMZM2G021256|GRMZM2G060611|GRMZM2G081554|GRMZM2G139463|GRMZM2G137046|GRMZM2G114162|AC190636.3_FG005|GRMZM2G701207|GRMZM2G152686|GRMZM2G105207|AC197672.3_FG002|GRMZM2G070429|GRMZM2G481904|GRMZM2G156803|GRMZM2G462140|GRMZM2G014558|GRMZM2G359127|GRMZM2G142873|GRMZM2G381051|GRMZM2G179090|GRMZM2G179097|GRMZM2G144821|GRMZM2G149281|GRMZM2G049811|GRMZM2G080231|GRMZM2G362303|GRMZM2G138382|GRMZM2G043277|GRMZM2G150496|GRMZM2G302245|GRMZM2G150014|GRMZM2G088196|GRMZM2G131998|GRMZM2G401934|GRMZM2G141551|GRMZM2G003417|GRMZM2G058525|GRMZM2G162233|GRMZM2G011031|GRMZM2G035421|GRMZM2G139689|GRMZM2G003883|GRMZM2G012119|GRMZM2G325131|GRMZM2G061969|GRMZM2G120621|GRMZM2G113093|GRMZM2G024303|GRMZM2G139680|GRMZM2G151332|GRMZM2G122805|GRMZM2G092433|GRMZM2G103047|GRMZM2G033491|GRMZM2G337113|GRMZM2G105466|GRMZM2G091581|GRMZM2G107402|GRMZM2G071970|GRMZM2G065083|GRMZM2G037614|GRMZM5G870932|GRMZM2G033493|GRMZM2G103281|GRMZM5G855337|GRMZM2G093526|GRMZM6G477257|GRMZM2G001696|GRMZM2G078373|GRMZM2G121700|GRMZM2G360589|GRMZM2G386714|GRMZM2G024315|GRMZM2G048740|GRMZM2G022130|GRMZM2G120857|GRMZM2G082633|GRMZM2G169087|GRMZM2G071987|GRMZM2G130889|GRMZM2G376918|GRMZM2G153984|GRMZM2G177937|GRMZM2G090241|GRMZM2G152417|GRMZM2G162690|GRMZM2G013430|GRMZM2G095082|AC189750.4_FG004|GRMZM2G111533|GRMZM2G169516|GRMZM2G073054|GRMZM2G119256|GRMZM2G155357|GRMZM2G042313|GRMZM2G063244|GRMZM2G022947|GRMZM2G158629|GRMZM2G147724|GRMZM2G445602|GRMZM2G092817|GRMZM2G073059|GRMZM2G108115|GRMZM2G050177|GRMZM2G142030|GRMZM5G835542|GRMZM2G049190|GRMZM2G113959|GRMZM2G150906|GRMZM2G077415|GRMZM2G324297|GRMZM2G055857|GRMZM2G328893|GRMZM2G119249|GRMZM2G132489|AC213521.3_FG005|GRMZM2G102829|GRMZM2G155341|GRMZM2G410990|GRMZM2G130062|GRMZM2G122892|GRMZM2G038050|GRMZM5G825759|GRMZM2G080828|GRMZM2G410515|GRMZM5G803949|GRMZM2G074158|GRMZM2G146885|GRMZM2G091715|GRMZM2G015159|GRMZM2G078756|GRMZM2G051256|GRMZM2G056975|GRMZM2G147709|GRMZM2G477340|GRMZM2G074122|AC177908.3_FG002|GRMZM2G085019|GRMZM2G014055|GRMZM2G039396|GRMZM2G068710|GRMZM2G100412|GRMZM2G016236|GRMZM2G339336|GRMZM2G480516|GRMZM2G122443|GRMZM2G018416|GRMZM2G154007|GRMZM2G313184|GRMZM2G481843|GRMZM2G147701|GRMZM2G099666|GRMZM2G108135|GRMZM2G054559|GRMZM2G051288|GRMZM2G058910|GRMZM2G055643|GRMZM2G051276|GRMZM2G135970|GRMZM2G054300|GRMZM5G864903|GRMZM2G007757|GRMZM2G087206|GRMZM2G478664|GRMZM2G103939|GRMZM2G130046|GRMZM2G453388|GRMZM5G824405|GRMZM2G130043|GRMZM2G087207|GRMZM2G068943|GRMZM2G044744|GRMZM2G122431|GRMZM2G359397|GRMZM2G038075|GRMZM2G098569|GRMZM2G134889|GRMZM2G143357|GRMZM2G469969|GRMZM2G129064|GRMZM2G391936|GRMZM2G110881|GRMZM2G081955|GRMZM2G077214|GRMZM2G119219|GRMZM2G397402|GRMZM2G396553|GRMZM5G861800|GRMZM2G042592|GRMZM2G152040|GRMZM2G042356|GRMZM2G041028|GRMZM2G321839|GRMZM2G087254|AC234522.1_FG005|GRMZM2G165357|GRMZM2G110408|GRMZM2G406672|GRMZM2G330302|GRMZM2G033644|GRMZM2G168858|GRMZM2G144668|GRMZM2G021422|GRMZM2G156630|GRMZM5G869779|GRMZM2G061099|GRMZM2G066784|GRMZM2G157727|GRMZM2G019958|GRMZM2G018869|GRMZM2G136803|GRMZM2G081719|GRMZM2G129246|GRMZM2G134628|GRMZM2G351259|GRMZM2G127067|GRMZM2G079888|GRMZM5G878008|GRMZM2G378717|GRMZM2G097283|GRMZM2G097040|GRMZM2G053023|GRMZM2G375675|GRMZM2G420723|GRMZM2G004459|GRMZM2G144635|GRMZM2G157953|GRMZM2G042371|GRMZM2G568636|GRMZM2G414047|GRMZM2G343636|GRMZM2G042136|GRMZM2G045404|GRMZM5G851815|GRMZM5G840928|GRMZM2G181227|GRMZM2G436082|GRMZM5G833389|GRMZM2G015344|GRMZM2G002023|GRMZM2G332976|GRMZM2G702490|GRMZM5G812228|GRMZM2G131575|GRMZM2G314094|GRMZM5G845129|GRMZM2G068506|GRMZM2G043453|AC234154.1_FG007|GRMZM2G044301|GRMZM2G048904|GRMZM2G151169|GRMZM2G048907|GRMZM2G127087|GRMZM2G108103|GRMZM2G140288|GRMZM2G092823|GRMZM2G402088|GRMZM2G110287|GRMZM2G135586|GRMZM2G436299|GRMZM2G479340|GRMZM2G415359|GRMZM2G050570|GRMZM2G172529|GRMZM2G010555|GRMZM2G158228|GRMZM2G171435|GRMZM2G086763|GRMZM5G825110|GRMZM2G083016|GRMZM2G064732|GRMZM2G169593|GRMZM2G059381|AC217401.3_FG001|GRMZM2G320307|GRMZM5G829946|AC217401.3_FG002|GRMZM5G852968|GRMZM2G087850|GRMZM5G830932|GRMZM2G054936|GRMZM2G074546|GRMZM2G168269|GRMZM2G146234|GRMZM2G076723|GRMZM2G133173|GRMZM2G046061|GRMZM2G008226|GRMZM2G110277|GRMZM2G013811|GRMZM2G456471|GRMZM5G836250|GRMZM2G127948|GRMZM2G308666|GRMZM5G885644|GRMZM2G028413|GRMZM2G163809|GRMZM2G305159|GRMZM2G104843|GRMZM2G167164|GRMZM2G300944|GRMZM2G124434|GRMZM2G097896|GRMZM2G146246|GRMZM2G019597|GRMZM2G122251|GRMZM2G147332|GRMZM2G149751|GRMZM5G851862|GRMZM2G349187|GRMZM2G415579|GRMZM2G416667|GRMZM2G336908|GRMZM2G049127|GRMZM2G179981|GRMZM2G459755|GRMZM2G009785|GRMZM2G060156|GRMZM2G140915|GRMZM2G157113|GRMZM2G179507|GRMZM2G000739|GRMZM2G144273|GRMZM2G178415|GRMZM2G466281|GRMZM5G848696|GRMZM2G051208|GRMZM2G180732|GRMZM2G167156|GRMZM2G110298|GRMZM2G375222|GRMZM2G024073|GRMZM2G377641|GRMZM2G011858|GRMZM2G071021|GRMZM2G440529|GRMZM2G113325|GRMZM5G840955|GRMZM2G004087|GRMZM2G308687|GRMZM2G124455|GRMZM2G044900|GRMZM2G103773|GRMZM2G383088|GRMZM2G094123|GRMZM2G109070|GRMZM2G428410|GRMZM2G051677|GRMZM2G312944|GRMZM2G043819|GRMZM2G071023|GRMZM2G071071|GRMZM2G050371|GRMZM2G357620|GRMZM2G397247|GRMZM2G025171|GRMZM2G095287|GRMZM2G137724|GRMZM2G301823|GRMZM2G414460|GRMZM2G438673|GRMZM2G396397|GRMZM2G027115|GRMZM2G059191|GRMZM2G026024|GRMZM2G133121|GRMZM2G181607|GRMZM2G319109|GRMZM5G853854|GRMZM2G179528|GRMZM2G043602|GRMZM5G891295|GRMZM2G124644|GRMZM2G406830|GRMZM2G146437|GRMZM2G111579|GRMZM2G074102|GRMZM2G145104|GRMZM2G038487|GRMZM2G108153|GRMZM2G077863|GRMZM2G109244|GRMZM2G033805|GRMZM2G136889|GRMZM2G010987|GRMZM2G121128|GRMZM2G006480|GRMZM5G849107|GRMZM2G457125|GRMZM2G005155|GRMZM2G123540|GRMZM2G060163|GRMZM5G891282|GRMZM2G088995|GRMZM2G096367|GRMZM5G898915|GRMZM2G074114|GRMZM2G059179|GRMZM2G097457|GRMZM2G039588|GRMZM2G051697|GRMZM2G107076|GRMZM2G145595|GRMZM2G018223|GRMZM2G030784|GRMZM2G112686|GRMZM2G008892|GRMZM2G068917|GRMZM2G156227|AC212068.4_FG005|GRMZM2G158887|GRMZM2G068913|GRMZM2G064799|GRMZM5G852502|GRMZM2G448456|GRMZM2G000936|GRMZM2G082185|GRMZM2G135526|GRMZM2G050159|GRMZM2G328094|GRMZM5G841619|GRMZM2G107089|GRMZM2G167594|GRMZM2G459563|GRMZM2G376595|GRMZM2G179792|GRMZM2G098520|GRMZM2G171604|GRMZM2G033829|GRMZM2G064302|GRMZM2G119067|GRMZM5G861678|GRMZM2G416632|GRMZM2G021846|GRMZM2G122479|GRMZM2G424491|GRMZM2G164074|GRMZM2G337819|GRMZM2G435244|GRMZM2G137366|GRMZM2G117754|GRMZM2G003501|GRMZM2G002898|GRMZM5G840582|GRMZM5G805585|GRMZM2G172369|GRMZM2G115574|GRMZM2G159399|GRMZM2G174554|GRMZM2G127798|GRMZM2G175401|GRMZM2G178917|GRMZM2G004835|GRMZM2G034243|GRMZM2G003506|GRMZM2G103342|GRMZM2G056036|GRMZM2G161472|GRMZM2G013783|GRMZM2G117507|GRMZM5G859195|GRMZM2G141634|GRMZM2G040933|GRMZM2G022279|GRMZM2G172357|GRMZM2G135195|GRMZM2G025783|GRMZM2G174568|GRMZM2G068244|GRMZM2G152757|GRMZM2G100084|GRMZM2G058685|GRMZM2G013773|GRMZM2G130749|GRMZM2G098900|GRMZM2G166903|GRMZM2G537291|GRMZM2G140754|GRMZM2G061885|GRMZM2G046498|GRMZM2G029912|GRMZM2G119950|GRMZM2G166906|GRMZM2G471357|GRMZM2G085812|GRMZM5G864335|AC233887.1_FG006|GRMZM2G010491|GRMZM2G152984|GRMZM2G129513|GRMZM2G092595|GRMZM2G001304|GRMZM2G050514|GRMZM2G553532|GRMZM2G333478|GRMZM2G072744|GRMZM2G139533|GRMZM5G808624|GRMZM2G079381|GRMZM2G159369|GRMZM2G136262|GRMZM2G360821|GRMZM2G023387|GRMZM2G150791|GRMZM2G025322|GRMZM2G150796|GRMZM2G106408|GRMZM2G068028|GRMZM2G132903|GRMZM2G092588|GRMZM5G829778|GRMZM2G174107|GRMZM2G169160|GRMZM2G370852|GRMZM2G461569|GRMZM2G105791|GRMZM5G875238|GRMZM2G059314|GRMZM2G040728|GRMZM2G118800|GRMZM2G002851|GRMZM2G092174|GRMZM2G162529|GRMZM2G048455|GRMZM2G060579|GRMZM2G138410|GRMZM2G024484|GRMZM2G172322|AC214360.3_FG001|GRMZM2G150541|GRMZM2G080183|GRMZM2G328908|GRMZM2G427815|GRMZM2G014832|GRMZM2G033198|GRMZM2G058496|GRMZM2G118809|GRMZM2G095206|GRMZM2G111164|GRMZM2G023163|GRMZM2G345493|GRMZM2G382413|GRMZM2G047592|GRMZM2G012404|GRMZM2G304947|GRMZM5G812923|GRMZM2G300348|GRMZM2G178960|GRMZM2G085641|GRMZM2G048200|GRMZM2G049538|GRMZM2G175453|GRMZM2G179810|GRMZM2G452630|GRMZM2G159587|GRMZM2G122296|GRMZM2G025109|GRMZM2G086971|GRMZM2G149317|GRMZM2G010221|GRMZM5G851266|GRMZM2G124473|GRMZM2G070360|GRMZM2G071450|AC211394.4_FG004|GRMZM2G162748|GRMZM2G134270|GRMZM2G083677|GRMZM2G304712|GRMZM2G085854|GRMZM2G156068|GRMZM2G125356|GRMZM2G442195|GRMZM2G059363|GRMZM2G393742|GRMZM2G168281|GRMZM2G057186|GRMZM2G082581|GRMZM2G036007|GRMZM2G059129|GRMZM2G018177|GRMZM2G366392|GRMZM2G034069|GRMZM2G046284|GRMZM2G012865|GRMZM2G019260|GRMZM2G413647|GRMZM2G116872|GRMZM2G025123|GRMZM2G040511|GRMZM2G177412|GRMZM2G450233|GRMZM2G436986|GRMZM2G047139|GRMZM2G170595|GRMZM2G058261|GRMZM2G128613|GRMZM2G012863|GRMZM2G010202|GRMZM2G148441|GRMZM2G054013|GRMZM2G036829|GRMZM2G143646|GRMZM2G167613|GRMZM2G029055|GRMZM2G574858|GRMZM2G130332|GRMZM2G121612|GRMZM2G394212|GRMZM2G119773|GRMZM2G002492|GRMZM2G020002|GRMZM2G069758|GRMZM2G095806|GRMZM2G138060|GRMZM2G049902|GRMZM5G817173|GRMZM2G019926|GRMZM2G384884|AC149475.2_FG005|GRMZM2G106213|GRMZM2G180399|GRMZM2G380286|GRMZM2G133844|GRMZM2G126062|GRMZM5G836910|GRMZM2G144730|GRMZM2G162158|GRMZM2G034417|GRMZM2G116258|GRMZM2G078472|GRMZM2G432128|GRMZM2G152354|GRMZM2G120517|GRMZM2G081886|GRMZM2G173630|GRMZM2G023528|GRMZM2G127147|GRMZM2G089121|GRMZM2G022679|GRMZM2G106468|GRMZM2G107557|GRMZM2G024615|GRMZM2G176903|GRMZM2G181258|GRMZM2G141473|GRMZM2G133613|GRMZM2G055331|GRMZM2G012044|GRMZM2G409133|GRMZM2G000052|GRMZM2G036609|GRMZM2G165655|GRMZM5G845611|GRMZM2G044472|GRMZM2G025954|GRMZM2G022686|GRMZM2G060952|GRMZM2G098290|GRMZM2G477503|GRMZM2G119791|GRMZM2G418294|GRMZM2G044237|GRMZM5G800980|GRMZM2G152105|GRMZM2G048836|GRMZM2G026807|GRMZM2G172183|GRMZM2G120300|GRMZM2G104294|GRMZM2G032003|GRMZM2G087150|GRMZM2G012276|GRMZM2G374827|GRMZM2G090338|GRMZM2G015542|GRMZM2G315401|GRMZM2G181273|GRMZM2G145814|GRMZM5G889467|GRMZM2G164318|GRMZM5G851051|GRMZM2G060940|GRMZM2G154752|GRMZM2G119300|GRMZM2G323024|GRMZM2G048821|GRMZM2G527891|GRMZM2G044469|GRMZM5G877259|GRMZM2G314563|GRMZM2G423886|GRMZM2G065154|GRMZM2G382673|GRMZM5G891783|GRMZM2G032253|GRMZM2G110735|AC233960.1_FG002|GRMZM2G090568|GRMZM2G079308|GRMZM2G465764|GRMZM2G164308|GRMZM5G891739|GRMZM2G079352|GRMZM2G043162|GRMZM2G091481|GRMZM2G025731|GRMZM2G061821|GRMZM2G048616|GRMZM2G070305|GRMZM2G068455|GRMZM2G088064|GRMZM2G462261|GRMZM2G071871|GRMZM2G126261|GRMZM2G064091|GRMZM2G148052|GRMZM2G352855|GRMZM2G084958|GRMZM2G044481|GRMZM2G044247|GRMZM2G457929|GRMZM2G011151|GRMZM2G393337|GRMZM2G066024|GRMZM2G106427|GRMZM2G151227|GRMZM2G105330|GRMZM2G163683|GRMZM2G407396|GRMZM2G083836|GRMZM2G325014|GRMZM2G163437|GRMZM2G069772|GRMZM2G348578|GRMZM5G844562|GRMZM2G025992|GRMZM2G306732|GRMZM2G127139|GRMZM2G089136|GRMZM2G393349|GRMZM2G423831|GRMZM2G396856|GRMZM2G032282|GRMZM2G003526|GRMZM2G004858|GRMZM2G012479|GRMZM2G125193|GRMZM2G091228|GRMZM2G079348|GRMZM2G082998|GRMZM2G140328|GRMZM2G166931|GRMZM2G042080|GRMZM2G046681|GRMZM2G076075|GRMZM2G026855|GRMZM2G137151|GRMZM2G083841|AC217050.4_FG007|GRMZM2G089147|GRMZM2G091456|GRMZM2G154958|GRMZM2G359234|GRMZM2G127361|GRMZM2G065194|GRMZM2G011373|GRMZM2G088291|GRMZM2G053322|AC234528.1_FG005|GRMZM2G052471|GRMZM2G154146|GRMZM2G156565|GRMZM2G086489|GRMZM2G063369|GRMZM2G008751|GRMZM2G066876|GRMZM2G122780|GRMZM2G019404|GRMZM2G126900|GRMZM2G085153|GRMZM2G466780|GRMZM2G132358|GRMZM2G428386|GRMZM2G106053|GRMZM5G813892|GRMZM2G031545|GRMZM2G010823|GRMZM2G057910|GRMZM2G077541|GRMZM2G011912|GRMZM2G027043|GRMZM2G077780|GRMZM2G177273|GRMZM2G089528|GRMZM2G117189|GRMZM2G004382|GRMZM2G086258|GRMZM2G072091|GRMZM2G066867|GRMZM2G062268|GRMZM2G179215|GRMZM2G007651|GRMZM2G019876|GRMZM2G359298|GRMZM2G363554|GRMZM5G870446|GRMZM2G092923|GRMZM2G053554|GRMZM2G007404|GRMZM2G122327|GRMZM2G006791|GRMZM2G170842|GRMZM2G032409|GRMZM2G004131|GRMZM2G027059|GRMZM2G123652|GRMZM2G339699|GRMZM2G083195|GRMZM2G122324|GRMZM2G141289|AC231745.1_FG004|GRMZM2G441347|GRMZM2G167431|GRMZM2G113618|GRMZM2G399530|GRMZM2G031568|GRMZM2G096020|GRMZM2G179473|GRMZM2G109589|GRMZM2G087326|GRMZM2G154595|GRMZM2G118062|GRMZM2G361593|GRMZM2G066885|GRMZM2G085381|GRMZM2G122793|GRMZM2G087323|GRMZM6G741210|GRMZM2G046804|GRMZM2G143235|GRMZM2G097116|GRMZM2G145895|GRMZM2G440003|GRMZM2G331720|GRMZM2G080501|GRMZM2G352695|GRMZM2G163059|GRMZM2G303044|GRMZM2G003028|GRMZM2G168506|GRMZM2G075153|GRMZM2G318780|GRMZM2G004590|GRMZM2G117153|GRMZM2G316113|GRMZM2G023711|GRMZM2G143202|GRMZM2G093828|GRMZM2G136918|GRMZM2G106250|GRMZM2G372297|GRMZM2G031107|GRMZM2G170812|GRMZM2G020450|GRMZM2G017419|GRMZM2G395354|GRMZM2G070708|GRMZM2G311919|GRMZM2G066426|GRMZM2G004583|GRMZM2G321940|GRMZM2G020216|AC210173.4_FG005|GRMZM2G031581|GRMZM2G426175|GRMZM2G349062|GRMZM2G141273|GRMZM2G141009|GRMZM2G074282|GRMZM2G131202|GRMZM5G848768|AC215690.3_FG002|GRMZM2G396451|GRMZM2G155899|GRMZM2G087598|GRMZM2G448174|GRMZM2G085176|GRMZM2G181104|GRMZM2G105189|GRMZM2G133624|GRMZM5G837869|GRMZM2G014136|GRMZM2G112728|GRMZM2G031125|GRMZM2G032699|GRMZM2G164358|GRMZM5G879240|GRMZM2G150190|GRMZM2G108457|GRMZM2G089308|GRMZM2G177098|GRMZM2G387528|GRMZM2G152135|GRMZM2G306345|GRMZM2G001297|GRMZM2G042245|GRMZM2G040079|GRMZM2G039089|GRMZM2G064023|GRMZM2G132547|GRMZM2G300801|GRMZM2G088212|GRMZM2G145854|GRMZM2G142584|GRMZM2G108225|GRMZM2G700188|GRMZM2G115612|GRMZM2G156162|GRMZM2G134134|GRMZM2G090905|GRMZM2G000632|GRMZM2G171556|GRMZM2G157018|GRMZM2G029856|GRMZM2G060011|GRMZM2G140817|GRMZM2G009443|GRMZM2G099729|GRMZM2G177668|GRMZM2G168143|GRMZM2G145029|GRMZM2G481548|GRMZM2G095126|GRMZM2G137409|GRMZM2G052630|GRMZM2G053720|GRMZM2G140824|GRMZM2G048121|GRMZM2G134149|GRMZM2G026117|GRMZM2G137891|GRMZM5G885766|GRMZM2G007012|GRMZM2G124553|GRMZM2G060481|GRMZM2G318346|GRMZM2G101693|GRMZM2G059012|GRMZM2G150616|GRMZM2G147454|GRMZM2G002807|GRMZM2G007249|GRMZM2G139803|GRMZM2G113216|GRMZM2G011746|GRMZM2G049484|GRMZM2G030628|GRMZM2G027219|GRMZM2G028307|GRMZM2G028306|GRMZM2G102318|GRMZM2G028302|GRMZM2G178533|GRMZM2G085530|GRMZM2G149847|GRMZM2G104730|GRMZM2G169458|GRMZM2G094255|GRMZM2G074401|GRMZM2G017045|GRMZM2G075974|GRMZM2G144153|GRMZM2G028552|GRMZM2G456132|GRMZM2G377761|GRMZM2G069061|GRMZM2G010649|GRMZM2G116714|GRMZM2G355752|GRMZM2G115621|GRMZM2G005052|GRMZM2G161969|GRMZM2G106928|GRMZM2G566786|GRMZM2G028556|GRMZM5G861357|GRMZM2G037265|GRMZM2G176129|GRMZM2G305060|GRMZM2G082032|GRMZM2G124335|GRMZM2G180625|GRMZM2G146589|GRMZM2G180863|GRMZM2G095579|GRMZM2G169201|GRMZM2G384293|GRMZM2G113873|GRMZM2G353147|GRMZM2G378442|GRMZM2G377115|GRMZM2G040207|GRMZM6G101378|GRMZM2G177461|GRMZM2G088627|GRMZM2G177224|GRMZM5G828302|GRMZM2G121494|GRMZM2G144372|GRMZM2G038365|GRMZM2G060296|GRMZM2G082087|GRMZM2G073376|GRMZM5G813055|GRMZM2G076885|GRMZM2G147884|GRMZM2G109383|GRMZM2G005036|GRMZM2G419806|GRMZM2G136522|GRMZM2G435034|GRMZM2G055936|AC234201.1_FG003|GRMZM2G700806|GRMZM2G122337|GRMZM2G156356|GRMZM2G177231|GRMZM2G377341|GRMZM2G300862|GRMZM2G104920|GRMZM2G019437|GRMZM2G425249|GRMZM2G098423|GRMZM2G052666|GRMZM2G168332|GRMZM2G109130|GRMZM2G115805|GRMZM2G009626|GRMZM2G033930|GRMZM2G114988|GRMZM2G520535|GRMZM2G172826|GRMZM2G134797|GRMZM2G085577|GRMZM2G088601|GRMZM2G155253|GRMZM2G005024|GRMZM2G060079|GRMZM2G018579|GRMZM2G059083|GRMZM2G149800|GRMZM2G125635|GRMZM2G368610|GRMZM2G122126|GRMZM2G134559|GRMZM2G401040|GRMZM2G051367|GRMZM2G039238|GRMZM2G455085|GRMZM2G135893|GRMZM2G462613|GRMZM2G028594|GRMZM2G175071|GRMZM2G479038|GRMZM2G126957|GRMZM2G155242|GRMZM2G007675|GRMZM2G062488|GRMZM2G382914|AC210303.3_FG001|GRMZM2G084491|GRMZM2G124532|GRMZM2G041797|GRMZM2G168791|GRMZM2G015295|GRMZM2G102760|GRMZM2G123204|GRMZM2G113408|GRMZM5G892035|GRMZM2G137839|GRMZM2G553687|GRMZM2G031761|GRMZM2G167220|GRMZM2G052688
ISA	104	GO:0055114	oxidation-reduction process	3.58e-11	1.36e-08	GRMZM2G061988|GRMZM2G002898|AC203535.4_FG004|GRMZM2G113033|GRMZM2G174554|GRMZM2G127798|GRMZM2G175401|GRMZM2G178917|GRMZM2G057243|GRMZM2G104310|GRMZM2G057000|GRMZM2G034243|GRMZM2G003506|GRMZM2G103342|GRMZM2G161472|GRMZM2G137498|GRMZM2G117507|GRMZM2G172357|GRMZM5G897592|GRMZM2G348846|GRMZM2G174444|GRMZM5G854613|GRMZM2G090068|GRMZM5G850019|GRMZM2G100084|GRMZM2G141992|GRMZM2G073743|GRMZM2G116327|GRMZM2G002754|GRMZM2G456086|GRMZM2G048313|GRMZM2G029912|GRMZM2G119950|GRMZM2G166906|GRMZM2G471357|GRMZM2G085812|GRMZM5G864335|GRMZM2G083755|GRMZM2G129513|GRMZM2G104575|GRMZM2G126128|GRMZM2G368411|GRMZM2G052812|GRMZM2G126361|GRMZM2G333478|GRMZM2G072744|GRMZM2G370745|AC214350.3_FG007|AC186603.6_FG003|GRMZM2G099092|GRMZM2G079381|GRMZM2G360821|GRMZM2G023387|GRMZM2G025322|GRMZM2G150796|GRMZM2G106408|GRMZM2G068028|GRMZM2G132903|GRMZM5G829778|GRMZM2G105436|GRMZM2G001898|GRMZM2G013634|GRMZM2G058584|GRMZM2G075901|GRMZM2G370852|GRMZM2G315931|GRMZM2G149211|GRMZM2G059314|GRMZM2G040728|GRMZM2G118800|GRMZM2G135029|GRMZM2G024484|GRMZM2G172322|GRMZM2G101004|GRMZM2G146395|GRMZM5G877941|GRMZM2G150541|GRMZM2G075958|GRMZM2G080183|GRMZM2G328908|GRMZM2G427815|GRMZM2G001645|GRMZM2G014832|GRMZM2G033198|GRMZM2G118809|GRMZM2G147245|GRMZM2G095206|GRMZM2G135277|GRMZM2G139874|GRMZM5G838196|GRMZM2G304947|GRMZM5G812923|GRMZM2G048324|GRMZM2G170013|GRMZM2G027886|GRMZM2G159587|GRMZM2G474534|GRMZM2G105855|GRMZM2G025109|GRMZM2G053916|GRMZM2G169261|GRMZM2G035268|GRMZM2G010221|GRMZM5G851266|GRMZM2G153928|GRMZM2G070279|GRMZM5G886688|GRMZM2G065928|GRMZM2G071450|GRMZM2G170008|AC211394.4_FG004|GRMZM2G162748|GRMZM2G080044|GRMZM2G134270|GRMZM2G138750|GRMZM2G347767|GRMZM2G026322|GRMZM2G084881|GRMZM2G082581|GRMZM2G034069|GRMZM5G843748|GRMZM2G136344|GRMZM2G012865|GRMZM5G826194|GRMZM2G413647|GRMZM2G116872|GRMZM2G177412|GRMZM2G450233|GRMZM2G436986|GRMZM2G085747|GRMZM2G454952|GRMZM5G864424|GRMZM2G169240|GRMZM2G455809|GRMZM2G058261|GRMZM2G128971|GRMZM2G148441|GRMZM2G181362|GRMZM2G036829|GRMZM2G167613|GRMZM2G394212|GRMZM2G045421|GRMZM2G314652|GRMZM2G138060|GRMZM2G154667|GRMZM5G817173|GRMZM2G384884|AC149475.2_FG005|GRMZM2G106213|GRMZM2G180399|GRMZM2G380286|GRMZM2G133844|GRMZM2G126062|GRMZM2G031028|GRMZM2G162158|GRMZM2G007810|GRMZM2G006964|GRMZM2G432128|GRMZM2G152354|GRMZM2G120517|AC203966.5_FG005|GRMZM2G081886|GRMZM2G024739|GRMZM2G088396|GRMZM2G129209|GRMZM2G089121|GRMZM2G473001|GRMZM2G022679|GRMZM2G106468|GRMZM2G107557|GRMZM2G017616|GRMZM2G176903|GRMZM2G141473|GRMZM2G128114|GRMZM2G409133|GRMZM2G000052|GRMZM2G382569|GRMZM2G036609|GRMZM5G845611|GRMZM2G138152|GRMZM2G025954|GRMZM2G060952|GRMZM2G068316|GRMZM2G068557|GRMZM2G070603|GRMZM2G418294|GRMZM5G800980|GRMZM2G048836|GRMZM2G128146|GRMZM5G892522|GRMZM2G111954|GRMZM2G104294|GRMZM2G012276|GRMZM2G078569|GRMZM2G032367|GRMZM2G090338|GRMZM2G015542|GRMZM2G076398|GRMZM2G076394|GRMZM2G108775|GRMZM2G164318|GRMZM5G851051|GRMZM2G324471|GRMZM2G363813|GRMZM2G060940|GRMZM2G130440|GRMZM2G154752|GRMZM2G364901|GRMZM2G044469|GRMZM2G423886|GRMZM2G382673|GRMZM5G891783|GRMZM2G032253|AC233960.1_FG002|GRMZM2G090568|GRMZM2G164308|GRMZM5G891739|GRMZM2G079352|GRMZM2G025854|GRMZM2G043162|GRMZM2G091481|GRMZM2G021256|AC190636.3_FG005|GRMZM2G048616|GRMZM2G070305|GRMZM2G068455|GRMZM2G105207|GRMZM2G462140|GRMZM2G359127|GRMZM2G126261|GRMZM2G148052|GRMZM2G381051|GRMZM2G084958|GRMZM2G049811|GRMZM2G043277|GRMZM2G044247|GRMZM2G393337|GRMZM2G105330|GRMZM2G162233|GRMZM2G163683|GRMZM2G139689|GRMZM2G012119|GRMZM2G163437|GRMZM2G120621|GRMZM2G069772|GRMZM2G113093|GRMZM2G348578|GRMZM2G024303|GRMZM2G139680|GRMZM5G844562|GRMZM2G025992|GRMZM2G306732|GRMZM2G127139|GRMZM2G092433|GRMZM2G423831|GRMZM2G396856|GRMZM2G033491|GRMZM2G032282|GRMZM2G337113|GRMZM2G107402|GRMZM2G003526|GRMZM2G012479|GRMZM2G037614|GRMZM2G079348|GRMZM2G042080|GRMZM2G078373|GRMZM2G026855|GRMZM2G121700|GRMZM2G360589|GRMZM2G024315|GRMZM2G022130|GRMZM2G083841|GRMZM2G120857|GRMZM2G091456|GRMZM2G071987|GRMZM2G376918|GRMZM2G153984|GRMZM2G177937|GRMZM2G090241|GRMZM2G127361|GRMZM2G065194|GRMZM2G011373|GRMZM2G095082|AC189750.4_FG004|GRMZM2G073054|GRMZM2G154146|GRMZM2G086489|GRMZM2G042313|GRMZM2G122780|GRMZM2G022947|GRMZM2G158629|GRMZM2G126900|GRMZM2G085153|GRMZM2G092817|GRMZM2G108115|GRMZM2G077415|GRMZM2G010823|GRMZM2G057910|GRMZM2G324297|GRMZM2G055857|GRMZM2G132489|GRMZM2G089528|AC213521.3_FG005|GRMZM2G004382|GRMZM2G007651|GRMZM2G122892|GRMZM2G359298|GRMZM5G870446|GRMZM2G410515|GRMZM2G074158|GRMZM2G146885|GRMZM2G056975|GRMZM2G074122|GRMZM2G122327|GRMZM2G006791|GRMZM2G085019|GRMZM2G027059|GRMZM2G039396|GRMZM2G123652|GRMZM2G100412|GRMZM2G016236|GRMZM2G480516|GRMZM2G154007|GRMZM2G313184|GRMZM2G481843|GRMZM2G141289|GRMZM2G099666|GRMZM2G167431|GRMZM2G113618|GRMZM2G399530|GRMZM2G054300|GRMZM5G864903|GRMZM2G087206|GRMZM2G154595|GRMZM2G066885|GRMZM2G122793|GRMZM2G087323|GRMZM2G046804|GRMZM2G143235|GRMZM2G097116|GRMZM2G145895|GRMZM2G469969|GRMZM2G129064|GRMZM2G391936|GRMZM2G077214|GRMZM2G303044|GRMZM2G168506|GRMZM2G397402|GRMZM2G042592|GRMZM2G041028|GRMZM2G316113|GRMZM2G321839|GRMZM2G023711|GRMZM2G087254|GRMZM2G143202|AC234522.1_FG005|GRMZM2G110408|GRMZM2G406672|GRMZM2G136918|GRMZM2G106250|GRMZM2G372297|GRMZM2G031107|GRMZM2G168858|GRMZM2G170812|GRMZM2G144668|GRMZM2G017419|GRMZM2G395354|GRMZM2G066784|AC210173.4_FG005|GRMZM2G019958|GRMZM2G426175|GRMZM2G129246|GRMZM2G349062|GRMZM2G134628|GRMZM2G351259|GRMZM2G127067|GRMZM2G079888|GRMZM2G097283|GRMZM2G097040|GRMZM2G074282|GRMZM2G053023|GRMZM2G420723|GRMZM2G157953|GRMZM2G131202|GRMZM5G848768|GRMZM2G568636|AC215690.3_FG002|GRMZM2G343636|GRMZM2G042136|GRMZM2G087598|GRMZM2G448174|GRMZM5G851815|GRMZM2G133624|GRMZM5G837869|GRMZM2G181227|GRMZM2G014136|GRMZM2G332976|GRMZM2G031125|GRMZM2G108457|GRMZM2G089308|GRMZM2G068506|GRMZM2G152135|AC234154.1_FG007|GRMZM2G001297|GRMZM2G044301|GRMZM2G064023|GRMZM2G151169|GRMZM2G048907|GRMZM2G088212|GRMZM2G145854|GRMZM2G142584|GRMZM2G108225|GRMZM2G108103|GRMZM2G140288|GRMZM2G700188|GRMZM2G092823|GRMZM2G156162|GRMZM2G134134|GRMZM2G479340|GRMZM2G415359|GRMZM2G010555|GRMZM2G090905|GRMZM2G086763|GRMZM2G029856|GRMZM2G140817|GRMZM2G320307|GRMZM2G177668|GRMZM2G168143|GRMZM2G481548|GRMZM2G137409|GRMZM2G146234|GRMZM2G052630|GRMZM2G053720|GRMZM2G076723|GRMZM2G048121|GRMZM2G110277|GRMZM2G308666|GRMZM2G137891|GRMZM2G104843|GRMZM2G318346|GRMZM2G150616|GRMZM5G851862|GRMZM2G007249|GRMZM2G349187|GRMZM2G415579|GRMZM2G139803|GRMZM2G113216|GRMZM2G027219|GRMZM2G179981|GRMZM2G102318|GRMZM2G459755|GRMZM2G140915|GRMZM2G028302|GRMZM2G178533|GRMZM2G157113|GRMZM2G179507|GRMZM2G000739|GRMZM2G144273|GRMZM2G178415|GRMZM5G848696|GRMZM2G169458|GRMZM2G074401|GRMZM2G017045|GRMZM2G144153|GRMZM2G110298|GRMZM2G024073|GRMZM2G456132|GRMZM2G069061|GRMZM2G011858|GRMZM2G116714|GRMZM2G071021|GRMZM2G115621|GRMZM2G106928|GRMZM2G308687|GRMZM2G124455|GRMZM2G176129|GRMZM2G103773|GRMZM2G180625|GRMZM2G428410|GRMZM2G169201|GRMZM2G384293|GRMZM2G025171|GRMZM6G101378|GRMZM2G396397|GRMZM2G059191|GRMZM5G828302|GRMZM2G121494|GRMZM5G853854|GRMZM2G038365|GRMZM2G043602|GRMZM2G082087|GRMZM2G124644|GRMZM2G406830|GRMZM2G076885|GRMZM2G147884|GRMZM2G038487|GRMZM2G109383|GRMZM2G108153|GRMZM2G005036|GRMZM2G109244|GRMZM2G136522|GRMZM2G055936|AC234201.1_FG003|GRMZM2G122337|GRMZM5G849107|GRMZM2G060163|GRMZM5G891282|GRMZM2G098423|GRMZM2G074114|GRMZM2G052666|GRMZM2G109130|GRMZM2G115805|GRMZM2G145595|GRMZM2G114988|GRMZM2G520535|GRMZM2G172826|GRMZM2G008892|GRMZM2G068917|GRMZM2G085577|GRMZM2G088601|GRMZM2G156227|GRMZM2G064799|GRMZM2G060079|GRMZM5G852502|GRMZM2G018579|GRMZM2G059083|GRMZM2G149800|GRMZM2G122126|GRMZM2G135526|GRMZM2G134559|GRMZM2G050159|GRMZM2G328094|GRMZM2G459563|GRMZM2G135893|GRMZM2G098520|GRMZM2G119067|GRMZM5G861678|GRMZM2G102760|GRMZM2G122479|GRMZM2G424491|GRMZM2G164074|GRMZM2G137839|GRMZM2G167220
ISA	104	GO:0019684	photosynthesis, light reaction	6.51e-11	2.26e-08	GRMZM2G095082|GRMZM2G077333|GRMZM2G488458|GRMZM2G036829|GRMZM2G118646|GRMZM2G348873|GRMZM2G079352|GRMZM2G025171|GRMZM6G101378|GRMZM2G091481|AC203535.4_FG004|GRMZM2G021256|GRMZM2G059191|GRMZM2G121494|GRMZM2G038365|GRMZM2G057281|GRMZM2G168143|GRMZM2G075958|GRMZM2G383154|GRMZM2G103101|GRMZM2G328908|AC234522.1_FG005|GRMZM2G034243|GRMZM2G071996|GRMZM2G110408|GRMZM2G701201|GRMZM2G002165|GRMZM2G031028|GRMZM2G027640|GRMZM2G137498|GRMZM5G809292|GRMZM2G372297|GRMZM2G010349|GRMZM2G161306|GRMZM5G838196|GRMZM2G122337|GRMZM5G849107|GRMZM2G175453|GRMZM2G044247|GRMZM2G063592|GRMZM5G870446|GRMZM2G464891|GRMZM2G134628|GRMZM2G162233|GRMZM2G097283|GRMZM2G114469|GRMZM6G924006|GRMZM2G139803|GRMZM2G117412|GRMZM2G008892|GRMZM2G122327|GRMZM2G048313|GRMZM2G157953|GRMZM2G162748|GRMZM2G087435|GRMZM2G113093|GRMZM2G081653|GRMZM2G028302|GRMZM2G306732|GRMZM2G068557|AC233887.1_FG006|GRMZM5G800980|GRMZM2G043500|GRMZM2G048836|GRMZM2G059083|GRMZM2G036880|GRMZM2G087598|GRMZM2G129513|GRMZM2G448174|GRMZM2G131489|GRMZM2G126361|GRMZM2G033493|GRMZM2G077436|GRMZM2G078569|GRMZM2G017045|GRMZM2G022090|GRMZM5G851051|GRMZM2G153184|GRMZM2G436986|GRMZM2G143917|AC190623.3_FG001|GRMZM2G025882|GRMZM2G130085|GRMZM2G174984|GRMZM2G092588|GRMZM2G176129|GRMZM2G048907|GRMZM2G032253|GRMZM2G315931|GRMZM2G011373
ISA	104	GO:0009767	photosynthetic electron transport chain	2.28e-10	7.32e-08	GRMZM2G097283|GRMZM2G095082|GRMZM2G036829|GRMZM2G079352|GRMZM2G025171|GRMZM2G008892|GRMZM2G122327|GRMZM2G048313|GRMZM2G157953|GRMZM2G162748|GRMZM2G091481|GRMZM2G021256|GRMZM2G113093|GRMZM2G059191|GRMZM2G028302|GRMZM2G306732|GRMZM2G068557|GRMZM2G121494|GRMZM2G038365|GRMZM2G048836|GRMZM2G168143|GRMZM2G059083|GRMZM2G087598|GRMZM2G075958|GRMZM2G448174|GRMZM2G328908|GRMZM2G126361|AC234522.1_FG005|GRMZM2G034243|GRMZM2G110408|GRMZM2G078569|GRMZM2G017045|GRMZM2G031028|GRMZM2G137498|GRMZM2G372297|GRMZM5G838196|GRMZM5G851051|GRMZM2G122337|GRMZM2G436986|GRMZM2G176129|GRMZM2G048907|GRMZM5G870446|GRMZM2G032253|GRMZM2G134628|GRMZM2G315931|GRMZM2G162233|GRMZM2G011373
ISA	104	GO:0044281	small molecule metabolic process	2.06e-09	6.13e-07	GRMZM2G117878|GRMZM2G435244|GRMZM2G061988|GRMZM2G003501|AC207628.4_FG009|GRMZM5G840582|GRMZM5G805585|GRMZM2G027835|GRMZM2G117870|AC203535.4_FG004|GRMZM2G399183|GRMZM2G172369|GRMZM2G174554|GRMZM2G093347|GRMZM2G127798|GRMZM2G175401|GRMZM5G877500|GRMZM2G035213|GRMZM2G104310|GRMZM2G161472|GRMZM2G013783|GRMZM2G063917|GRMZM2G014508|GRMZM5G859195|GRMZM2G141510|GRMZM2G141634|GRMZM2G040933|GRMZM2G061732|GRMZM2G085960|GRMZM2G138342|GRMZM5G850015|GRMZM2G174444|GRMZM5G854613|GRMZM2G171383|GRMZM2G090068|GRMZM2G174568|GRMZM5G850019|GRMZM2G104325|GRMZM2G152757|GRMZM2G012324|GRMZM2G100084|GRMZM2G058685|GRMZM2G013773|GRMZM2G130749|GRMZM2G098900|GRMZM2G038973|GRMZM2G073743|GRMZM2G161335|GRMZM2G537291|GRMZM2G140754|GRMZM2G456086|GRMZM2G061885|GRMZM2G046498|GRMZM2G029912|GRMZM2G119950|GRMZM2G135283|GRMZM2G021074|GRMZM2G082664|AC233887.1_FG006|GRMZM2G171373|GRMZM2G010491|GRMZM2G152984|GRMZM2G129513|GRMZM2G104575|GRMZM2G368411|GRMZM2G050514|GRMZM2G333478|GRMZM2G147268|GRMZM2G072744|GRMZM2G139533|GRMZM2G465806|GRMZM2G081582|GRMZM2G177970|GRMZM5G808624|GRMZM2G079381|GRMZM2G159369|GRMZM2G136262|GRMZM2G023387|GRMZM2G150791|GRMZM2G070218|GRMZM2G132903|GRMZM2G092588|GRMZM5G829778|GRMZM2G061990|GRMZM2G067299|GRMZM2G174107|GRMZM2G057491|GRMZM2G169160|GRMZM5G816110|GRMZM2G058584|GRMZM2G370852|GRMZM2G461569|GRMZM2G149211|GRMZM2G113476|GRMZM2G140614|GRMZM2G002851|GRMZM2G092174|GRMZM2G162529|GRMZM2G171116|GRMZM2G025459|GRMZM2G138410|GRMZM2G024484|GRMZM2G171111|AC214360.3_FG001|GRMZM5G877941|GRMZM2G106931|GRMZM2G001645|GRMZM5G877708|GRMZM2G033198|GRMZM2G022192|GRMZM2G027640|GRMZM2G115646|GRMZM2G111164|GRMZM2G023163|GRMZM2G345493|GRMZM2G382413|GRMZM2G160458|GRMZM2G047592|GRMZM2G012404|GRMZM2G178960|GRMZM2G023289|GRMZM2G049538|GRMZM2G175453|GRMZM2G179810|GRMZM2G027886|GRMZM2G452630|GRMZM2G474534|GRMZM2G124353|GRMZM2G086971|GRMZM2G053916|GRMZM5G873594|GRMZM2G037204|GRMZM2G035268|GRMZM2G124473|GRMZM2G147256|GRMZM2G134396|GRMZM2G065928|GRMZM2G070360|GRMZM5G888620|GRMZM2G170008|GRMZM2G080044|GRMZM2G451672|GRMZM2G134270|GRMZM2G083677|GRMZM2G304712|GRMZM2G085854|GRMZM2G156068|GRMZM2G442195|GRMZM2G104538|GRMZM2G060470|GRMZM2G059363|GRMZM2G009591|GRMZM2G128744|GRMZM2G168281|GRMZM2G057186|GRMZM2G082581|GRMZM2G180930|GRMZM2G038301|GRMZM2G059129|GRMZM2G018177|GRMZM2G366392|GRMZM2G010328|GRMZM2G135498|GRMZM2G046284|GRMZM2G413647|GRMZM2G157269|GRMZM2G116872|GRMZM2G029845|GRMZM2G025123|GRMZM2G176443|GRMZM2G085747|GRMZM2G027663|GRMZM2G170595|GRMZM2G060464|GRMZM2G180704|GRMZM2G104542|GRMZM2G012863|GRMZM2G128971|GRMZM2G010202|GRMZM2G074857|GRMZM2G178192|GRMZM2G181362|GRMZM2G036708|GRMZM2G077258|GRMZM2G029055|GRMZM5G828182|GRMZM2G130332|GRMZM2G154664|GRMZM2G119773|GRMZM2G300258|GRMZM2G002492|GRMZM2G020002|GRMZM2G044337|GRMZM2G069758|GRMZM2G314652|GRMZM2G095806|GRMZM2G019926|GRMZM2G091560|GRMZM2G107665|GRMZM2G180399|GRMZM2G380286|GRMZM5G836910|AC209374.4_FG002|GRMZM2G144730|GRMZM2G030167|GRMZM2G034417|GRMZM2G054123|GRMZM2G078472|GRMZM2G117222|GRMZM2G432128|GRMZM2G131793|AC203966.5_FG005|GRMZM5G821551|GRMZM2G081886|GRMZM2G424873|GRMZM2G088396|GRMZM2G017852|GRMZM2G129209|GRMZM2G023528|GRMZM2G361652|GRMZM2G473001|GRMZM2G022679|AC234515.1_FG003|GRMZM2G017616|GRMZM2G181258|GRMZM2G141473|GRMZM2G128114|GRMZM2G358009|GRMZM2G036609|GRMZM2G165655|GRMZM2G004534|GRMZM2G167957|GRMZM5G845611|GRMZM2G025954|GRMZM2G101900|GRMZM2G098290|GRMZM2G153792|GRMZM2G044237|GRMZM2G152105|GRMZM2G093720|GRMZM2G046537|GRMZM2G026807|GRMZM2G106119|GRMZM5G833747|GRMZM2G172183|GRMZM2G120300|GRMZM2G381473|GRMZM5G892522|GRMZM2G078569|GRMZM2G032367|GRMZM2G090338|GRMZM2G056335|GRMZM2G315401|GRMZM2G181273|GRMZM2G164318|GRMZM2G324471|GRMZM5G846811|GRMZM2G119300|GRMZM2G001255|GRMZM2G048821|GRMZM2G364901|GRMZM2G423886|GRMZM2G173536|GRMZM2G065154|GRMZM2G120652|GRMZM2G004528|GRMZM2G031043|AC211349.4_FG001|GRMZM2G079308|GRMZM2G058745|GRMZM2G079236|GRMZM2G078143|GRMZM2G061702|GRMZM2G412604|GRMZM2G025854|GRMZM2G450163|GRMZM2G091481|GRMZM2G061821|GRMZM2G081554|GRMZM2G139463|GRMZM2G701207|GRMZM2G070305|GRMZM2G068455|GRMZM2G152686|GRMZM2G088064|AC197672.3_FG002|GRMZM2G481904|GRMZM2G156803|GRMZM2G071871|GRMZM2G064091|GRMZM2G381051|GRMZM2G179090|GRMZM2G044481|GRMZM2G144821|GRMZM2G149281|GRMZM2G049811|GRMZM2G362303|GRMZM2G138382|GRMZM2G150496|GRMZM2G044247|GRMZM2G457929|GRMZM2G393337|GRMZM2G066024|GRMZM2G150014|GRMZM2G106427|GRMZM2G131998|GRMZM2G401934|GRMZM2G151227|GRMZM2G141551|GRMZM2G003417|GRMZM2G105330|GRMZM2G058525|GRMZM2G035421|GRMZM2G163683|GRMZM2G139689|GRMZM2G407396|GRMZM2G003883|GRMZM2G083836|GRMZM2G325014|GRMZM2G325131|GRMZM2G061969|GRMZM2G069772|GRMZM2G348578|GRMZM2G151332|GRMZM2G306732|GRMZM2G122805|GRMZM2G127139|GRMZM2G089136|GRMZM2G393349|GRMZM2G103047|GRMZM2G033491|GRMZM2G337113|GRMZM2G105466|GRMZM2G003526|GRMZM2G004858|GRMZM2G065083|GRMZM5G870932|GRMZM2G125193|GRMZM5G855337|GRMZM2G093526|GRMZM2G082998|GRMZM2G140328|GRMZM2G166931|GRMZM6G477257|GRMZM2G001696|GRMZM2G078373|GRMZM2G076075|GRMZM2G386714|GRMZM2G048740|GRMZM2G137151|GRMZM2G022130|GRMZM2G083841|GRMZM2G120857|GRMZM2G169087|GRMZM2G089147|GRMZM2G154958|GRMZM2G153984|GRMZM2G177937|GRMZM2G090241|GRMZM2G152417|GRMZM2G359234|GRMZM2G013430|AC189750.4_FG004|AC234528.1_FG005|GRMZM2G052471|GRMZM2G169516|GRMZM2G156565|GRMZM2G122780|GRMZM2G063244|GRMZM2G019404|GRMZM2G158629|GRMZM2G126900|GRMZM2G466780|GRMZM2G132358|GRMZM2G445602|GRMZM2G073059|GRMZM2G142030|GRMZM5G835542|GRMZM2G113959|GRMZM2G150906|GRMZM2G077415|GRMZM2G010823|GRMZM2G077541|GRMZM2G324297|GRMZM2G077780|GRMZM2G328893|GRMZM2G119249|GRMZM2G132489|GRMZM2G117189|GRMZM2G004382|GRMZM2G086258|GRMZM2G072091|GRMZM2G155341|GRMZM2G066867|GRMZM2G062268|GRMZM2G410990|GRMZM2G130062|GRMZM2G179215|GRMZM2G019876|GRMZM2G363554|GRMZM5G825759|GRMZM2G080828|GRMZM5G803949|GRMZM2G074158|GRMZM2G146885|GRMZM2G091715|GRMZM2G015159|GRMZM2G078756|GRMZM2G092923|GRMZM2G056975|GRMZM2G007404|GRMZM2G074122|GRMZM2G170842|GRMZM2G085019|GRMZM2G027059|GRMZM2G014055|GRMZM2G039396|GRMZM2G339699|GRMZM2G339336|GRMZM2G018416|GRMZM2G122324|GRMZM2G481843|GRMZM2G141289|GRMZM2G099666|GRMZM2G108135|AC231745.1_FG004|GRMZM2G054559|GRMZM2G441347|GRMZM2G051288|GRMZM2G058910|GRMZM2G051276|GRMZM2G135970|GRMZM2G031568|GRMZM2G096020|GRMZM2G179473|GRMZM2G109589|GRMZM2G007757|GRMZM2G478664|GRMZM2G087326|GRMZM2G453388|GRMZM5G824405|GRMZM2G154595|GRMZM2G118062|GRMZM2G361593|GRMZM2G085381|GRMZM2G087323|GRMZM2G359397|GRMZM2G046804|GRMZM2G098569|GRMZM2G134889|GRMZM2G143357|GRMZM2G469969|GRMZM2G440003|GRMZM2G080501|GRMZM2G352695|GRMZM2G119219|GRMZM2G003028|GRMZM2G168506|GRMZM2G075153|GRMZM2G396553|GRMZM5G861800|GRMZM2G042592|GRMZM2G152040|GRMZM2G004590|GRMZM2G042356|GRMZM2G023711|GRMZM2G087254|GRMZM2G165357|GRMZM2G406672|GRMZM2G136918|GRMZM2G330302|GRMZM2G106250|GRMZM2G033644|GRMZM2G031107|GRMZM2G020450|GRMZM2G017419|GRMZM2G395354|GRMZM2G311919|GRMZM2G066426|GRMZM2G156630|GRMZM5G869779|GRMZM2G004583|GRMZM2G157727|GRMZM2G127067|GRMZM2G079888|GRMZM5G878008|GRMZM2G141273|GRMZM2G378717|GRMZM2G141009|GRMZM2G097283|GRMZM2G097040|GRMZM2G074282|GRMZM2G053023|GRMZM2G375675|GRMZM2G420723|GRMZM2G004459|GRMZM2G144635|GRMZM2G131202|GRMZM5G848768|GRMZM2G568636|AC215690.3_FG002|GRMZM2G155899|GRMZM2G181104|GRMZM5G840928|GRMZM2G181227|GRMZM2G014136|GRMZM5G833389|GRMZM2G112728|GRMZM2G015344|GRMZM2G332976|GRMZM2G032699|GRMZM2G164358|GRMZM5G879240|GRMZM2G150190|GRMZM2G702490|GRMZM5G812228|GRMZM2G131575|GRMZM2G314094|GRMZM2G152135|GRMZM2G306345|AC234154.1_FG007|GRMZM2G001297|GRMZM2G064023|GRMZM2G151169|GRMZM2G048907|GRMZM2G132547|GRMZM2G300801|GRMZM2G145854|GRMZM2G135586|GRMZM2G134134|GRMZM2G415359|GRMZM2G050570|GRMZM2G158228|GRMZM2G000632|GRMZM2G171556|GRMZM2G171435|GRMZM2G157018|GRMZM2G029856|GRMZM2G060011|GRMZM2G083016|GRMZM2G064732|GRMZM2G169593|GRMZM2G059381|AC217401.3_FG001|GRMZM5G829946|AC217401.3_FG002|GRMZM2G099729|GRMZM2G177668|GRMZM5G852968|GRMZM2G054936|GRMZM2G137409|GRMZM2G052630|GRMZM2G053720|GRMZM2G076723|GRMZM2G140824|GRMZM2G134149|GRMZM2G013811|GRMZM2G456471|GRMZM5G836250|GRMZM5G885766|GRMZM2G007012|GRMZM2G163809|GRMZM2G305159|GRMZM2G124553|GRMZM2G060481|GRMZM2G104843|GRMZM2G318346|GRMZM2G059012|GRMZM2G124434|GRMZM2G019597|GRMZM2G122251|GRMZM2G002807|GRMZM2G149751|GRMZM2G416667|GRMZM2G139803|GRMZM2G336908|GRMZM2G049127|GRMZM2G030628|GRMZM2G027219|GRMZM2G459755|GRMZM2G009785|GRMZM2G060156|GRMZM2G157113|GRMZM2G178415|GRMZM5G848696|GRMZM2G051208|GRMZM2G149847|GRMZM2G104730|GRMZM2G094255|GRMZM2G074401|GRMZM2G167156|GRMZM2G075974|GRMZM2G110298|GRMZM2G024073|GRMZM2G028552|GRMZM2G377761|GRMZM2G069061|GRMZM2G116714|GRMZM2G440529|GRMZM2G115621|GRMZM5G840955|GRMZM2G161969|GRMZM2G566786|GRMZM5G861357|GRMZM2G383088|GRMZM2G305060|GRMZM2G082032|GRMZM2G124335|GRMZM2G180625|GRMZM2G094123|GRMZM2G051677|GRMZM2G312944|GRMZM2G146589|GRMZM2G043819|GRMZM2G180863|GRMZM2G071023|GRMZM2G095579|GRMZM2G384293|GRMZM2G113873|GRMZM2G353147|GRMZM2G071071|GRMZM2G050371|GRMZM2G378442|GRMZM2G357620|GRMZM2G025171|GRMZM2G095287|GRMZM2G137724|GRMZM2G040207|GRMZM2G177461|GRMZM2G414460|GRMZM2G438673|GRMZM2G027115|GRMZM2G088627|GRMZM2G026024|GRMZM2G133121|GRMZM2G177224|GRMZM5G828302|GRMZM2G181607|GRMZM2G319109|GRMZM2G043602|GRMZM2G060296|GRMZM2G082087|GRMZM2G406830|GRMZM2G146437|GRMZM2G111579|GRMZM2G073376|GRMZM2G076885|GRMZM2G109383|GRMZM2G435034|GRMZM2G136889|GRMZM2G010987|GRMZM2G121128|GRMZM2G006480|GRMZM2G177231|GRMZM2G377341|GRMZM2G457125|GRMZM2G300862|GRMZM2G060163|GRMZM5G891282|GRMZM2G019437|GRMZM2G088995|GRMZM2G098423|GRMZM5G898915|GRMZM2G097457|GRMZM2G039588|GRMZM2G168332|GRMZM2G109130|GRMZM2G145595|GRMZM2G009626|GRMZM2G030784|GRMZM2G033930|GRMZM2G520535|GRMZM2G134797|GRMZM2G158887|GRMZM2G068913|GRMZM2G155253|GRMZM2G005024|GRMZM2G064799|GRMZM5G852502|GRMZM2G448456|GRMZM2G000936|GRMZM2G125635|GRMZM2G122126|GRMZM2G082185|GRMZM5G841619|GRMZM2G401040|GRMZM2G107089|GRMZM2G039238|GRMZM2G455085|GRMZM2G179792|GRMZM2G175071|GRMZM2G479038|GRMZM2G033829|GRMZM2G126957|GRMZM2G064302|GRMZM2G155242|GRMZM2G007675|GRMZM2G382914|AC210303.3_FG001|GRMZM2G124532|GRMZM2G021846|GRMZM2G041797|GRMZM2G168791|GRMZM2G015295|GRMZM2G102760|GRMZM2G122479|GRMZM2G123204|GRMZM2G113408|GRMZM2G164074|GRMZM2G031761|GRMZM2G052688
ISA	104	GO:0009658	chloroplast organization	1.28e-08	3.55e-06	GRMZM2G077531|AC215201.3_FG005|GRMZM5G814851|GRMZM2G146878|GRMZM2G162968|GRMZM2G119773|GRMZM2G459854|GRMZM2G024563|GRMZM2G009443|GRMZM2G015285|GRMZM5G852968|GRMZM2G466780|AC217965.2_FG012|GRMZM2G137498|GRMZM2G119249|GRMZM2G117189|GRMZM2G130064|GRMZM2G179217|GRMZM2G042027|GRMZM2G090068|GRMZM2G138190|GRMZM2G063592|GRMZM2G048806|GRMZM2G032351|GRMZM2G350802|GRMZM2G312244|GRMZM2G002807|GRMZM2G165655|GRMZM2G159250|GRMZM6G007923|GRMZM2G062738|GRMZM2G160922|GRMZM2G457699|GRMZM2G152105|GRMZM2G092632|GRMZM2G149567|GRMZM2G339699|GRMZM2G070723|GRMZM2G020785|GRMZM2G128665|GRMZM2G173923|GRMZM2G105025|GRMZM2G119546|GRMZM2G123922|GRMZM2G453388|GRMZM2G150791|GRMZM2G018403|GRMZM2G394403|GRMZM2G169160|GRMZM5G807767|GRMZM2G124335|GRMZM6G785877|GRMZM2G054149|GRMZM2G001084|GRMZM2G081955|GRMZM2G381059|GRMZM2G084783|GRMZM2G004590|GRMZM2G027478|GRMZM2G123719|GRMZM2G089317|GRMZM2G177224|GRMZM2G062470|GRMZM2G002165|GRMZM2G076771|GRMZM2G020291|GRMZM5G873519|GRMZM2G459824|GRMZM5G862109|GRMZM2G474537|GRMZM2G017257|GRMZM2G148106|GRMZM5G873594|GRMZM2G035268|GRMZM5G880102|GRMZM2G179146|GRMZM2G086269|GRMZM2G150242|GRMZM2G100976|GRMZM2G097848|GRMZM2G087598|GRMZM2G134439|GRMZM2G077711|GRMZM2G077436|GRMZM2G389155|GRMZM2G129155|GRMZM2G135498|GRMZM2G028594|GRMZM5G888696|GRMZM5G810061|GRMZM2G006229|GRMZM2G130121|GRMZM2G024550|GRMZM2G143392|GRMZM2G035042|GRMZM2G012863|GRMZM2G152419|GRMZM2G053019|GRMZM2G052685
ISA	104	GO:0006091	generation of precursor metabolites and energy	1.51e-08	3.94e-06	GRMZM2G095082|GRMZM2G435244|GRMZM2G134134|GRMZM2G415359|GRMZM2G488458|GRMZM2G036829|GRMZM2G073054|GRMZM2G090905|AC203535.4_FG004|GRMZM2G086763|GRMZM2G083016|GRMZM2G122780|GRMZM2G168143|GRMZM2G138060|GRMZM2G383154|GRMZM5G852968|GRMZM2G103101|GRMZM2G106213|GRMZM2G034243|GRMZM2G144730|GRMZM2G031028|GRMZM2G010823|GRMZM2G137498|GRMZM2G432128|GRMZM2G318346|GRMZM2G473001|GRMZM2G063592|GRMZM2G107557|GRMZM5G870446|GRMZM2G464891|GRMZM2G074158|GRMZM2G150616|GRMZM2G002807|GRMZM6G924006|GRMZM2G139803|GRMZM2G117412|GRMZM2G074122|GRMZM2G004534|GRMZM2G002754|GRMZM5G845611|GRMZM2G138152|GRMZM2G122327|GRMZM2G048313|GRMZM2G087435|GRMZM2G119950|GRMZM2G082664|GRMZM2G098290|GRMZM2G028302|GRMZM2G083755|GRMZM2G068557|AC233887.1_FG006|GRMZM5G800980|GRMZM2G171373|GRMZM2G048836|GRMZM2G129513|GRMZM2G131489|GRMZM2G126361|GRMZM2G078569|GRMZM2G017045|GRMZM2G032367|GRMZM2G072744|GRMZM2G090338|GRMZM2G069061|GRMZM2G115621|GRMZM5G851051|GRMZM2G099092|GRMZM2G161969|GRMZM2G143917|AC190623.3_FG001|GRMZM2G150796|GRMZM2G174984|GRMZM2G092588|GRMZM5G829778|GRMZM2G176129|GRMZM2G046804|GRMZM2G180625|GRMZM2G032253|AC233960.1_FG002|GRMZM2G370852|GRMZM2G315931|GRMZM2G058745|GRMZM2G391936|GRMZM2G077333|GRMZM2G140614|GRMZM2G118646|GRMZM2G348873|GRMZM2G079352|GRMZM2G025171|GRMZM2G025854|GRMZM2G450163|GRMZM6G101378|GRMZM2G043162|GRMZM2G091481|GRMZM2G021256|GRMZM2G396397|GRMZM2G059191|GRMZM2G024484|GRMZM2G121494|GRMZM2G146395|GRMZM2G038365|GRMZM2G057281|GRMZM2G068455|GRMZM2G152686|GRMZM2G105207|GRMZM2G075958|GRMZM2G328908|AC234522.1_FG005|GRMZM2G359127|GRMZM2G071996|GRMZM2G110408|GRMZM2G701201|GRMZM2G109383|GRMZM2G002165|GRMZM2G027640|GRMZM2G345493|GRMZM5G809292|GRMZM2G372297|GRMZM2G010349|GRMZM2G161306|GRMZM5G838196|GRMZM2G122337|GRMZM5G849107|GRMZM2G175453|GRMZM2G044247|GRMZM2G474534|GRMZM2G066024|GRMZM2G134628|GRMZM2G162233|GRMZM2G079888|GRMZM2G139689|GRMZM2G097283|GRMZM2G097040|GRMZM2G114469|GRMZM2G030784|GRMZM2G003883|GRMZM2G012119|GRMZM2G163437|GRMZM2G420723|GRMZM2G008892|GRMZM2G085577|GRMZM2G157953|GRMZM2G162748|GRMZM2G113093|GRMZM2G068913|GRMZM2G155253|GRMZM2G081653|GRMZM2G064799|GRMZM2G306732|GRMZM2G089136|GRMZM2G043500|GRMZM2G018579|GRMZM2G059083|GRMZM2G036880|GRMZM2G087598|GRMZM2G009591|GRMZM2G337113|GRMZM2G448174|GRMZM2G082581|GRMZM2G065083|GRMZM2G033493|GRMZM2G077436|GRMZM2G018177|GRMZM5G833389|GRMZM6G477257|GRMZM2G046284|GRMZM2G022090|GRMZM2G076075|GRMZM2G314094|GRMZM2G116872|GRMZM2G064302|GRMZM2G153184|GRMZM2G068506|GRMZM2G083841|GRMZM2G436986|GRMZM2G120857|GRMZM2G382914|GRMZM2G025882|GRMZM2G130085|GRMZM2G064023|GRMZM2G151169|GRMZM2G048907|GRMZM2G145854|GRMZM2G011373
ISA	104	GO:0042254	ribosome biogenesis	4.06e-08	9.96e-06	GRMZM2G128092|GRMZM2G054136|GRMZM2G060817|GRMZM2G078985|GRMZM2G030203|GRMZM2G069594|GRMZM2G132519|GRMZM2G392798|GRMZM2G127312|GRMZM2G131943|GRMZM2G143246|GRMZM2G110328|AC190609.3_FG002|GRMZM2G077662|GRMZM2G082613|GRMZM5G866627|GRMZM2G303374|GRMZM2G003732|GRMZM2G144868|GRMZM2G131793|GRMZM2G016928|GRMZM2G179976|GRMZM5G827266|GRMZM2G156673|GRMZM2G405815|GRMZM2G174204|GRMZM2G066222|GRMZM2G152599|GRMZM2G383540|GRMZM2G050845|GRMZM2G066460|GRMZM2G455828|GRMZM2G168412|GRMZM2G030293|GRMZM2G016084|GRMZM5G801409|GRMZM2G096962|GRMZM2G114758|GRMZM2G073150|GRMZM2G029113|GRMZM2G165655|GRMZM2G076263|GRMZM2G082707|GRMZM2G140116|GRMZM2G087712|GRMZM2G044997|GRMZM2G051848|GRMZM2G129513|GRMZM2G403149|GRMZM2G091383|GRMZM2G173923|GRMZM2G114707|GRMZM2G090738|GRMZM2G035997|GRMZM2G135727|AC196489.3_FG002|GRMZM2G142097|GRMZM2G121074|GRMZM2G099253|GRMZM2G031326|GRMZM2G377761|GRMZM2G005973|GRMZM2G160996|GRMZM2G032419|GRMZM2G163988|AC230013.2_FG007|GRMZM2G081102|GRMZM2G041472|AC198353.5_FG004|GRMZM2G009894|GRMZM2G388892|AC212570.3_FG006|GRMZM2G132623|GRMZM2G050501|GRMZM5G887054|GRMZM2G384293|GRMZM2G302233|GRMZM2G095043|GRMZM2G158789|GRMZM2G025855|GRMZM2G118005|GRMZM5G808811|GRMZM2G031859|GRMZM2G082365|AC217300.3_FG005|GRMZM2G080222|GRMZM2G158024|GRMZM2G090156|GRMZM2G155437|GRMZM2G126821|GRMZM2G111216|GRMZM2G166963|GRMZM2G015005|GRMZM5G870752|GRMZM2G014276|GRMZM2G030016|GRMZM2G160458|GRMZM2G110233|GRMZM2G172956|GRMZM2G028216|GRMZM2G044128|GRMZM2G176820|GRMZM2G132968|GRMZM2G050925|GRMZM2G088114|GRMZM5G873594|GRMZM2G142640|GRMZM2G168335|GRMZM2G181336|GRMZM2G118917|GRMZM2G394827|GRMZM5G813584|GRMZM2G399320|GRMZM2G052178|GRMZM2G109677|GRMZM5G820996|GRMZM2G042492|GRMZM2G156986|GRMZM2G153476|GRMZM2G015100|AC234157.1_FG002|GRMZM2G130358|GRMZM2G155931|GRMZM2G175867|GRMZM2G087233|GRMZM2G149649|GRMZM2G158091|GRMZM2G144995|GRMZM2G165694|GRMZM2G068471|GRMZM2G033653|GRMZM2G124143|GRMZM2G053652|GRMZM2G005256|GRMZM2G013318|GRMZM2G135654|GRMZM2G040878|GRMZM2G171444|GRMZM2G040477|GRMZM2G324314|GRMZM2G024838|GRMZM2G124411|GRMZM2G035042|GRMZM2G066440|GRMZM2G153227|GRMZM2G120575|GRMZM2G043737|GRMZM2G111228|GRMZM2G070015
ISA	104	GO:0022900	electron transport chain	1.04e-07	2.42e-05	GRMZM2G095082|GRMZM2G134134|GRMZM2G036829|GRMZM2G079352|GRMZM2G025171|GRMZM2G043162|GRMZM2G091481|GRMZM2G021256|GRMZM2G086763|GRMZM2G396397|GRMZM2G059191|GRMZM2G024484|GRMZM2G121494|GRMZM2G146395|GRMZM2G038365|GRMZM2G168143|GRMZM2G105207|GRMZM2G075958|GRMZM2G328908|AC234522.1_FG005|GRMZM2G359127|GRMZM2G034243|GRMZM2G110408|GRMZM2G031028|GRMZM2G137498|GRMZM2G372297|GRMZM5G838196|GRMZM2G122337|GRMZM2G474534|GRMZM2G318346|GRMZM5G870446|GRMZM2G134628|GRMZM2G162233|GRMZM2G079888|GRMZM2G139689|GRMZM2G097283|GRMZM2G097040|GRMZM2G012119|GRMZM2G002754|GRMZM2G420723|GRMZM2G008892|GRMZM2G122327|GRMZM2G048313|GRMZM2G157953|GRMZM2G162748|GRMZM2G113093|GRMZM2G064799|GRMZM2G028302|GRMZM2G306732|GRMZM2G068557|GRMZM2G048836|GRMZM2G018579|GRMZM2G059083|GRMZM2G087598|GRMZM2G448174|GRMZM2G126361|GRMZM2G078569|GRMZM2G017045|GRMZM2G032367|GRMZM2G069061|GRMZM2G115621|GRMZM5G851051|GRMZM2G436986|GRMZM2G176129|GRMZM2G048907|GRMZM2G145854|GRMZM2G032253|GRMZM2G315931|GRMZM2G011373
ISA	104	GO:0010027	thylakoid membrane organization	1.47e-07	3.06e-05	GRMZM2G077333|GRMZM2G114469|GRMZM5G809546|GRMZM2G113093|GRMZM2G024865|GRMZM2G004590|GRMZM2G110063|GRMZM2G320325|GRMZM2G064732|GRMZM2G024607|GRMZM2G319109|GRMZM2G048836|GRMZM2G070723|GRMZM2G020785|GRMZM2G087598|GRMZM2G126361|GRMZM2G142873|GRMZM2G033493|GRMZM2G038301|GRMZM2G110408|GRMZM5G839422|GRMZM2G039930|GRMZM2G119249|GRMZM2G025123|GRMZM2G003096|GRMZM2G018403|GRMZM2G156713|GRMZM5G807767|GRMZM2G050842|GRMZM2G017077|GRMZM2G054149|GRMZM2G384293
ISA	104	GO:0009668	plastid membrane organization	1.47e-07	3.06e-05	GRMZM2G077333|GRMZM2G114469|GRMZM5G809546|GRMZM2G113093|GRMZM2G024865|GRMZM2G004590|GRMZM2G110063|GRMZM2G320325|GRMZM2G064732|GRMZM2G024607|GRMZM2G319109|GRMZM2G048836|GRMZM2G070723|GRMZM2G020785|GRMZM2G087598|GRMZM2G126361|GRMZM2G142873|GRMZM2G033493|GRMZM2G038301|GRMZM2G110408|GRMZM5G839422|GRMZM2G039930|GRMZM2G119249|GRMZM2G025123|GRMZM2G003096|GRMZM2G018403|GRMZM2G156713|GRMZM5G807767|GRMZM2G050842|GRMZM2G017077|GRMZM2G054149|GRMZM2G384293
ISA	104	GO:0016116	carotenoid metabolic process	1.96e-07	3.71e-05	GRMZM2G113476|GRMZM2G027219|GRMZM2G009785|GRMZM2G127139|GRMZM2G101004|GRMZM2G144273|GRMZM5G851815|GRMZM2G057243|GRMZM2G143202|GRMZM5G837869|AC209374.4_FG002|GRMZM2G038301|GRMZM5G835542|GRMZM2G109244|GRMZM2G377761|GRMZM2G046681|GRMZM2G164318|GRMZM2G108457|GRMZM2G300348|GRMZM5G849107|GRMZM2G152135|GRMZM2G454952|GRMZM2G039089|GRMZM2G088396|GRMZM2G035042|GRMZM2G088196|GRMZM2G149317|GRMZM2G410515|GRMZM2G010221
ISA	104	GO:0016108	tetraterpenoid metabolic process	1.96e-07	3.71e-05	GRMZM2G113476|GRMZM2G027219|GRMZM2G009785|GRMZM2G127139|GRMZM2G101004|GRMZM2G144273|GRMZM5G851815|GRMZM2G057243|GRMZM2G143202|GRMZM5G837869|AC209374.4_FG002|GRMZM2G038301|GRMZM5G835542|GRMZM2G109244|GRMZM2G377761|GRMZM2G046681|GRMZM2G164318|GRMZM2G108457|GRMZM2G300348|GRMZM5G849107|GRMZM2G152135|GRMZM2G454952|GRMZM2G039089|GRMZM2G088396|GRMZM2G035042|GRMZM2G088196|GRMZM2G149317|GRMZM2G410515|GRMZM2G010221
ISA	104	GO:0006720	isoprenoid metabolic process	3.17e-07	5.74e-05	GRMZM2G113476|GRMZM2G143646|GRMZM2G002492|GRMZM2G081554|GRMZM2G008751|AC214360.3_FG001|GRMZM2G101004|GRMZM2G057243|GRMZM2G146437|GRMZM2G001645|GRMZM2G143202|GRMZM2G145029|AC209374.4_FG002|GRMZM2G145104|GRMZM2G137409|GRMZM2G161472|GRMZM5G835542|GRMZM2G027640|GRMZM2G109244|GRMZM2G014508|GRMZM5G859195|GRMZM2G044481|AC234201.1_FG003|GRMZM2G300348|GRMZM5G849107|GRMZM2G049538|AC203966.5_FG005|GRMZM2G004583|GRMZM2G163809|GRMZM2G424873|GRMZM2G088396|GRMZM2G011151|GRMZM2G393337|GRMZM2G088196|GRMZM2G149317|GRMZM2G022679|GRMZM2G410515|GRMZM2G010221|GRMZM2G055331|GRMZM2G056975|GRMZM2G011746|GRMZM2G027219|GRMZM2G028306|GRMZM2G004131|GRMZM2G396451|GRMZM2G009785|GRMZM2G027059|GRMZM2G127139|GRMZM2G144273|GRMZM2G103047|GRMZM2G368411|GRMZM5G851815|GRMZM5G837869|GRMZM2G038301|GRMZM2G112728|GRMZM2G093526|GRMZM2G031568|GRMZM2G462613|GRMZM2G377761|GRMZM2G046681|GRMZM2G109589|GRMZM2G019260|GRMZM2G164318|GRMZM2G108457|AC186603.6_FG003|GRMZM2G177098|GRMZM2G137151|GRMZM2G152135|GRMZM2G454952|GRMZM2G087207|GRMZM2G150791|AC217050.4_FG007|GRMZM2G039089|GRMZM2G035042|GRMZM2G174107|GRMZM2G127087|GRMZM2G108225|GRMZM2G098569|GRMZM2G471083|GRMZM5G875238|GRMZM2G384293
ISA	106	GO:0022900	electron transport chain	6.16e-13	2.62e-09	GRMZM2G095082|GRMZM2G134134|GRMZM2G080107|GRMZM2G079352|GRMZM2G040209|GRMZM2G025171|GRMZM2G043162|GRMZM2G091481|GRMZM2G021256|GRMZM2G396397|GRMZM2G171476|GRMZM2G175562|GRMZM2G024484|GRMZM5G800096|GRMZM2G134130|GRMZM2G009048|GRMZM2G121494|GRMZM2G146395|GRMZM2G038365|GRMZM2G100511|GRMZM2G168143|GRMZM2G105207|GRMZM2G075958|GRMZM2G328908|AC234522.1_FG005|GRMZM2G359127|GRMZM2G034243|GRMZM2G152925|GRMZM2G110408|GRMZM2G308944|GRMZM2G137498|GRMZM2G113349|GRMZM2G372297|GRMZM5G838196|GRMZM2G122337|GRMZM2G170457|GRMZM2G006085|GRMZM2G474534|GRMZM2G018941|GRMZM2G401139|GRMZM2G051613|GRMZM2G463640|GRMZM2G134628|GRMZM2G162233|GRMZM2G139689|GRMZM2G097040|GRMZM5G892769|GRMZM2G377855|GRMZM2G002754|GRMZM2G008892|GRMZM2G122327|GRMZM2G067707|GRMZM2G162748|GRMZM2G113093|GRMZM2G302259|GRMZM2G358180|GRMZM2G064799|GRMZM2G028302|GRMZM2G068557|GRMZM2G427557|GRMZM2G018579|GRMZM5G827505|GRMZM2G126361|GRMZM2G017045|GRMZM2G032367|GRMZM2G137312|GRMZM2G069061|GRMZM2G329047|GRMZM2G115621|GRMZM5G851051|GRMZM2G436986|GRMZM2G176129|GRMZM5G808939|GRMZM2G032253|GRMZM2G165483|GRMZM2G315931|GRMZM5G856777|GRMZM2G011373
ISA	106	GO:0009767	photosynthetic electron transport chain	2.55e-09	5.43e-06	GRMZM2G095082|GRMZM2G080107|GRMZM2G377855|GRMZM2G079352|GRMZM2G025171|GRMZM2G008892|GRMZM2G122327|GRMZM2G162748|GRMZM2G091481|GRMZM2G021256|GRMZM2G113093|GRMZM2G175562|GRMZM2G358180|GRMZM2G134130|GRMZM2G009048|GRMZM2G028302|GRMZM2G068557|GRMZM2G121494|GRMZM2G038365|GRMZM2G427557|GRMZM2G168143|GRMZM2G075958|GRMZM2G328908|GRMZM2G126361|AC234522.1_FG005|GRMZM2G034243|GRMZM2G110408|GRMZM2G017045|GRMZM2G308944|GRMZM2G137498|GRMZM2G113349|GRMZM2G372297|GRMZM2G329047|GRMZM5G838196|GRMZM5G851051|GRMZM2G122337|GRMZM2G436986|GRMZM2G176129|GRMZM5G808939|GRMZM2G032253|GRMZM2G134628|GRMZM2G315931|GRMZM2G162233|GRMZM5G856777|GRMZM2G011373
ISA	106	GO:0019684	photosynthesis, light reaction	9.21e-09	1.31e-05	GRMZM2G095082|GRMZM2G080107|GRMZM2G488458|GRMZM2G118646|GRMZM2G079352|GRMZM2G025171|GRMZM6G101378|GRMZM2G091481|GRMZM2G021256|GRMZM5G847615|GRMZM2G175562|GRMZM2G134130|GRMZM2G049547|GRMZM2G009048|GRMZM2G121494|GRMZM2G038365|GRMZM2G168143|GRMZM2G075958|GRMZM2G103101|GRMZM2G328908|AC234522.1_FG005|GRMZM2G034243|GRMZM2G071996|GRMZM2G110408|GRMZM2G701201|GRMZM2G002165|GRMZM2G136960|GRMZM2G027640|GRMZM2G308944|GRMZM2G137498|GRMZM5G809292|GRMZM2G113349|GRMZM2G372297|GRMZM2G161306|GRMZM5G838196|GRMZM2G122337|GRMZM5G849107|GRMZM2G044247|GRMZM2G063592|GRMZM2G098667|GRMZM2G464891|GRMZM2G351977|GRMZM2G463640|GRMZM2G134628|GRMZM2G162233|GRMZM2G056424|GRMZM2G114469|GRMZM2G005984|GRMZM2G377855|GRMZM6G924006|GRMZM2G139803|GRMZM2G117412|GRMZM2G008892|GRMZM2G122327|GRMZM2G162748|GRMZM2G087435|GRMZM2G113093|GRMZM2G358180|GRMZM2G028302|GRMZM2G068557|AC233887.1_FG006|GRMZM2G043500|GRMZM2G427557|GRMZM2G129513|GRMZM2G126361|GRMZM2G033493|GRMZM2G077436|GRMZM2G017045|GRMZM2G022090|GRMZM2G329047|GRMZM5G851051|GRMZM2G436986|GRMZM2G143917|AC190623.3_FG001|GRMZM2G025882|GRMZM2G174984|GRMZM2G092588|GRMZM2G071349|GRMZM2G176129|GRMZM5G808939|GRMZM2G032253|GRMZM2G315931|GRMZM5G856777|GRMZM2G011373
ISA	107	GO:0015979	photosynthesis	6.23e-34	2.62e-30	GRMZM2G095082|GRMZM2G488458|AC203535.4_FG004|GRMZM2G113033|GRMZM2G105644|GRMZM2G383154|GRMZM2G103101|GRMZM2G034243|GRMZM2G136960|GRMZM2G137498|GRMZM2G014508|GRMZM2G009715|GRMZM5G897592|GRMZM2G063592|GRMZM2G012324|GRMZM5G870219|GRMZM2G117412|GRMZM2G074122|GRMZM2G456086|GRMZM2G122327|GRMZM2G048313|GRMZM2G102838|GRMZM2G087435|GRMZM2G021074|AC233887.1_FG006|GRMZM2G129513|GRMZM2G131489|GRMZM2G126361|GRMZM2G380414|GRMZM2G001653|GRMZM2G038519|GRMZM2G081462|GRMZM2G143917|AC190623.3_FG001|GRMZM2G092588|GRMZM6G741210|GRMZM2G039723|GRMZM5G885392|GRMZM2G315931|GRMZM2G036455|GRMZM2G077333|GRMZM2G348873|GRMZM2G092174|GRMZM2G162529|GRMZM2G042592|GRMZM2G348512|GRMZM2G175562|GRMZM2G101004|GRMZM2G057281|GRMZM2G075958|GRMZM2G149428|GRMZM2G328908|AC234522.1_FG005|GRMZM2G110408|GRMZM2G002165|GRMZM2G005433|GRMZM2G027640|GRMZM2G004222|GRMZM5G809292|GRMZM2G113349|GRMZM2G372297|GRMZM2G010349|GRMZM2G161306|GRMZM5G838196|GRMZM5G805134|GRMZM2G175453|GRMZM2G085646|GRMZM2G157727|GRMZM2G094224|GRMZM2G033885|GRMZM2G134628|GRMZM2G097283|GRMZM2G114469|GRMZM2G157953|GRMZM2G162748|GRMZM2G009223|GRMZM2G016677|GRMZM2G087598|GRMZM2G087590|GRMZM2G077436|GRMZM2G112728|GRMZM2G024150|GRMZM2G377168|GRMZM2G022090|GRMZM2G043453|GRMZM2G436986|GRMZM2G306345|GRMZM2G071349|GRMZM2G048907|GRMZM2G441888|GRMZM2G036829|GRMZM2G006736|GRMZM2G083016|GRMZM2G090112|GRMZM2G168143|GRMZM5G852968|GRMZM2G312910|GRMZM2G031028|GRMZM2G033208|GRMZM5G836250|GRMZM2G047954|GRMZM2G451224|GRMZM2G163809|GRMZM2G473001|GRMZM2G464891|GRMZM2G180720|GRMZM2G055331|GRMZM2G002807|GRMZM2G056424|GRMZM2G005984|GRMZM6G924006|GRMZM2G139803|GRMZM2G017290|GRMZM5G845611|GRMZM2G121878|GRMZM2G028302|GRMZM2G068557|GRMZM2G092632|GRMZM2G012397|GRMZM2G078569|GRMZM2G017045|GRMZM2G024073|GRMZM2G355752|GRMZM5G851051|GRMZM2G323024|GRMZM2G026015|GRMZM2G472852|GRMZM2G174984|GRMZM2G059151|GRMZM2G132506|GRMZM2G176129|GRMZM2G016622|GRMZM5G891783|GRMZM2G032253|GRMZM2G471083|GRMZM2G010884|GRMZM2G016066|GRMZM2G353147|GRMZM2G080107|GRMZM2G118646|GRMZM2G079352|GRMZM2G025171|GRMZM2G157458|GRMZM6G101378|GRMZM2G172723|GRMZM2G091481|GRMZM2G021256|GRMZM5G847615|GRMZM2G059191|GRMZM2G026024|GRMZM2G121494|GRMZM2G038365|GRMZM2G071996|GRMZM2G701201|GRMZM2G126386|GRMZM2G013342|GRMZM2G084958|GRMZM2G419806|GRMZM2G114399|GRMZM2G072174|GRMZM2G121128|GRMZM2G122337|GRMZM5G849107|GRMZM5G804323|GRMZM2G080355|GRMZM2G044247|GRMZM2G543629|GRMZM2G097457|GRMZM2G162233|GRMZM2G325019|GRMZM2G008892|GRMZM2G000256|GRMZM2G113093|GRMZM2G081653|GRMZM2G306732|GRMZM2G089136|GRMZM2G043500|GRMZM2G092311|GRMZM2G059083|GRMZM2G036880|GRMZM2G337113|GRMZM2G033493|GRMZM2G107089|GRMZM2G462613|GRMZM2G098520|GRMZM2G153184|GRMZM2G083841|GRMZM2G025882|GRMZM2G176840|GRMZM2G130085|GRMZM2G124532|GRMZM5G832229|GRMZM2G092427|GRMZM2G011373
ISA	107	GO:0019684	photosynthesis, light reaction	1.39e-20	2.92e-17	GRMZM2G095082|GRMZM2G488458|GRMZM2G036829|AC203535.4_FG004|GRMZM2G168143|GRMZM2G383154|GRMZM2G103101|GRMZM2G034243|GRMZM2G031028|GRMZM2G136960|GRMZM2G137498|GRMZM2G047954|GRMZM2G063592|GRMZM2G464891|GRMZM2G056424|GRMZM2G005984|GRMZM6G924006|GRMZM2G139803|GRMZM2G117412|GRMZM2G122327|GRMZM2G048313|GRMZM2G087435|GRMZM2G028302|GRMZM2G068557|AC233887.1_FG006|GRMZM2G129513|GRMZM2G131489|GRMZM2G126361|GRMZM2G078569|GRMZM2G017045|GRMZM2G001653|GRMZM2G038519|GRMZM5G851051|GRMZM2G026015|GRMZM2G143917|AC190623.3_FG001|GRMZM2G174984|GRMZM2G092588|GRMZM2G176129|GRMZM2G032253|GRMZM2G010884|GRMZM5G885392|GRMZM2G315931|GRMZM2G077333|GRMZM2G080107|GRMZM2G118646|GRMZM2G348873|GRMZM2G079352|GRMZM2G025171|GRMZM6G101378|GRMZM2G091481|GRMZM2G021256|GRMZM5G847615|GRMZM2G175562|GRMZM2G059191|GRMZM2G121494|GRMZM2G038365|GRMZM2G057281|GRMZM2G075958|GRMZM2G149428|GRMZM2G328908|AC234522.1_FG005|GRMZM2G071996|GRMZM2G110408|GRMZM2G701201|GRMZM2G002165|GRMZM2G027640|GRMZM5G809292|GRMZM2G113349|GRMZM2G372297|GRMZM2G010349|GRMZM2G161306|GRMZM5G838196|GRMZM2G122337|GRMZM5G849107|GRMZM2G175453|GRMZM2G044247|GRMZM2G033885|GRMZM2G134628|GRMZM2G162233|GRMZM2G097283|GRMZM2G114469|GRMZM2G325019|GRMZM2G008892|GRMZM2G157953|GRMZM2G162748|GRMZM2G113093|GRMZM2G081653|GRMZM2G306732|GRMZM2G043500|GRMZM2G016677|GRMZM2G092311|GRMZM2G059083|GRMZM2G036880|GRMZM2G087598|GRMZM2G033493|GRMZM2G077436|GRMZM2G022090|GRMZM2G153184|GRMZM2G436986|GRMZM2G025882|GRMZM2G130085|GRMZM2G071349|GRMZM2G048907|GRMZM2G092427|GRMZM2G011373
ISA	107	GO:0009657	plastid organization	1.55e-17	2.17e-14	GRMZM2G077531|AC215201.3_FG005|GRMZM5G814851|GRMZM2G146878|GRMZM2G410623|GRMZM5G809546|GRMZM2G119773|GRMZM2G064732|GRMZM2G024563|GRMZM2G009443|GRMZM2G024607|GRMZM2G015285|GRMZM5G852968|GRMZM2G472382|AC217965.2_FG012|GRMZM2G077897|GRMZM2G039930|GRMZM2G074393|GRMZM2G137498|GRMZM2G119249|GRMZM2G117189|GRMZM2G157007|GRMZM2G130064|GRMZM2G179217|GRMZM2G042027|GRMZM2G090068|GRMZM2G156713|GRMZM2G121960|GRMZM2G383540|GRMZM2G318860|GRMZM2G138190|GRMZM2G063592|GRMZM2G048806|GRMZM2G032351|GRMZM2G181258|GRMZM2G350802|GRMZM2G010389|GRMZM2G050842|GRMZM2G086093|GRMZM2G312244|GRMZM2G002807|GRMZM2G165655|GRMZM2G159250|GRMZM2G160922|GRMZM2G000610|GRMZM2G102838|GRMZM2G024865|GRMZM2G110063|GRMZM2G320325|GRMZM2G457699|GRMZM2G152105|GRMZM2G092632|GRMZM2G149567|GRMZM2G339699|GRMZM2G070723|GRMZM2G020785|GRMZM2G128665|GRMZM2G129513|GRMZM5G829928|GRMZM2G173923|GRMZM2G126361|GRMZM2G119546|GRMZM2G123922|GRMZM2G081462|GRMZM2G069106|GRMZM2G150791|GRMZM2G018403|GRMZM2G394403|GRMZM2G169160|GRMZM5G807767|GRMZM2G124335|GRMZM6G785877|GRMZM5G897926|GRMZM2G054149|GRMZM2G384293|GRMZM2G077333|GRMZM2G001084|GRMZM2G081955|GRMZM2G162369|GRMZM2G463913|GRMZM2G381059|GRMZM2G025855|GRMZM2G084783|GRMZM5G847615|GRMZM2G004590|GRMZM2G027478|GRMZM2G123719|GRMZM2G089317|GRMZM2G177224|GRMZM2G361569|GRMZM2G319109|GRMZM2G058250|GRMZM2G062470|GRMZM2G111216|GRMZM2G142873|GRMZM2G110408|GRMZM2G002165|GRMZM2G076771|GRMZM5G873519|GRMZM2G459824|GRMZM5G862109|GRMZM2G449160|GRMZM2G003096|GRMZM2G474537|GRMZM2G017257|GRMZM2G102349|GRMZM2G148106|GRMZM5G873594|GRMZM2G093815|GRMZM2G114469|GRMZM2G434173|GRMZM2G049288|GRMZM5G880102|GRMZM2G179146|GRMZM5G848768|GRMZM2G113093|GRMZM2G086269|GRMZM2G150242|GRMZM2G100976|GRMZM5G840002|GRMZM2G009070|GRMZM2G097848|GRMZM2G087598|GRMZM2G134439|GRMZM2G033493|GRMZM2G077711|GRMZM2G077436|GRMZM2G091900|GRMZM5G839422|GRMZM2G389155|GRMZM2G135498|GRMZM2G028594|GRMZM5G888696|GRMZM5G810061|GRMZM2G006229|GRMZM2G108457|GRMZM2G130121|GRMZM2G025123|GRMZM2G024550|GRMZM2G143392|GRMZM2G039089|GRMZM2G035042|GRMZM2G300408|GRMZM2G012863|GRMZM2G152419|GRMZM2G053019|GRMZM2G017077|GRMZM2G070015
ISA	107	GO:0006091	generation of precursor metabolites and energy	8.47e-16	8.91e-13	GRMZM2G095082|GRMZM2G435244|GRMZM2G488458|GRMZM2G073054|GRMZM2G027955|AC203535.4_FG004|GRMZM2G446253|GRMZM2G122780|GRMZM2G100511|GRMZM2G383154|GRMZM2G103101|GRMZM2G039251|GRMZM2G034243|GRMZM2G136960|GRMZM2G010823|GRMZM2G137498|GRMZM2G063592|GRMZM2G074158|GRMZM2G117412|GRMZM2G074122|GRMZM2G002754|GRMZM2G122327|GRMZM2G048313|GRMZM2G087435|GRMZM2G119950|GRMZM2G006672|AC233887.1_FG006|GRMZM2G171373|GRMZM2G129513|GRMZM2G131489|GRMZM2G126361|GRMZM2G072744|GRMZM2G001653|GRMZM2G038519|GRMZM2G099092|GRMZM2G143917|AC190623.3_FG001|GRMZM2G150796|GRMZM2G092588|GRMZM5G829778|GRMZM2G046804|GRMZM2G039723|GRMZM5G885392|GRMZM2G370852|GRMZM2G315931|GRMZM2G391936|GRMZM2G077333|GRMZM2G140614|GRMZM2G348873|GRMZM2G175562|GRMZM2G024484|GRMZM2G146395|GRMZM2G057281|GRMZM2G075958|GRMZM2G149428|GRMZM2G328908|AC234522.1_FG005|GRMZM2G110408|GRMZM2G002165|GRMZM2G027640|GRMZM2G345493|GRMZM5G809292|GRMZM2G113349|GRMZM2G372297|GRMZM2G010349|GRMZM2G161306|GRMZM5G838196|GRMZM2G175453|GRMZM2G067877|GRMZM2G150098|GRMZM2G051613|GRMZM2G033885|GRMZM2G134628|GRMZM2G097283|GRMZM2G097040|GRMZM2G114469|GRMZM2G420723|GRMZM2G157953|GRMZM2G162748|GRMZM2G016677|GRMZM2G087598|GRMZM2G082581|GRMZM2G077436|GRMZM2G018177|GRMZM2G137312|GRMZM2G046284|GRMZM2G022090|GRMZM2G116872|GRMZM2G068506|GRMZM2G063851|GRMZM2G436986|GRMZM2G151169|GRMZM2G071349|GRMZM2G048907|GRMZM2G145854|GRMZM2G134134|GRMZM2G415359|GRMZM2G036829|GRMZM2G090905|GRMZM2G086763|GRMZM2G083016|GRMZM2G168143|GRMZM2G138060|GRMZM5G852968|GRMZM2G144730|GRMZM2G031028|GRMZM2G432128|GRMZM2G047954|GRMZM2G018941|GRMZM2G318346|GRMZM2G473001|GRMZM2G107557|GRMZM2G464891|GRMZM2G150616|GRMZM2G002807|GRMZM2G056424|GRMZM2G005984|GRMZM6G924006|GRMZM2G139803|GRMZM2G004534|GRMZM5G845611|GRMZM2G138152|GRMZM2G098290|GRMZM2G028302|GRMZM2G068557|GRMZM2G078569|GRMZM2G017045|GRMZM2G032367|GRMZM2G090338|GRMZM2G069061|GRMZM2G115621|GRMZM5G851051|GRMZM2G161969|GRMZM2G026015|GRMZM2G174984|GRMZM2G059151|GRMZM2G176129|GRMZM2G180625|GRMZM2G032253|GRMZM2G010884|AC233960.1_FG002|GRMZM2G058745|GRMZM2G080107|GRMZM2G118646|GRMZM2G079352|GRMZM2G031613|GRMZM2G025171|GRMZM2G025854|GRMZM2G450163|GRMZM6G101378|GRMZM2G043162|GRMZM2G091481|GRMZM2G021256|GRMZM5G847615|GRMZM2G396397|GRMZM2G059191|GRMZM2G121494|GRMZM2G038365|GRMZM2G068455|GRMZM2G152686|GRMZM2G359127|GRMZM2G097226|GRMZM2G071996|GRMZM2G701201|GRMZM2G109383|GRMZM2G122337|GRMZM5G849107|GRMZM2G044247|GRMZM2G162233|GRMZM2G139689|GRMZM2G003883|GRMZM2G012119|GRMZM2G163437|GRMZM2G325019|GRMZM2G008892|GRMZM2G067707|GRMZM2G085577|GRMZM2G113093|GRMZM2G068913|GRMZM2G155253|GRMZM2G302259|GRMZM2G081653|GRMZM2G064799|GRMZM2G306732|GRMZM2G089136|GRMZM2G043500|GRMZM2G092311|GRMZM2G018579|GRMZM2G059083|GRMZM2G036880|GRMZM2G337113|GRMZM2G065083|GRMZM2G033493|GRMZM6G477257|GRMZM2G076075|GRMZM2G064302|GRMZM2G153184|GRMZM2G083841|GRMZM2G120857|GRMZM2G382914|GRMZM2G025882|GRMZM2G130085|GRMZM2G092427|GRMZM2G010044|GRMZM2G011373
ISA	107	GO:0009767	photosynthetic electron transport chain	5.22e-12	4.4e-09	GRMZM2G095082|GRMZM2G080107|GRMZM2G036829|GRMZM2G079352|GRMZM2G025171|GRMZM2G091481|GRMZM2G021256|GRMZM2G175562|GRMZM2G059191|GRMZM2G121494|GRMZM2G038365|GRMZM2G168143|GRMZM2G075958|GRMZM2G328908|AC234522.1_FG005|GRMZM2G034243|GRMZM2G110408|GRMZM2G031028|GRMZM2G137498|GRMZM2G113349|GRMZM2G372297|GRMZM5G838196|GRMZM2G122337|GRMZM2G134628|GRMZM2G162233|GRMZM2G097283|GRMZM2G008892|GRMZM2G122327|GRMZM2G048313|GRMZM2G157953|GRMZM2G162748|GRMZM2G113093|GRMZM2G028302|GRMZM2G306732|GRMZM2G068557|GRMZM2G059083|GRMZM2G087598|GRMZM2G126361|GRMZM2G078569|GRMZM2G017045|GRMZM2G001653|GRMZM5G851051|GRMZM2G436986|GRMZM2G176129|GRMZM2G048907|GRMZM2G032253|GRMZM5G885392|GRMZM2G315931|GRMZM2G011373
ISA	107	GO:0044710	single-organism metabolic process	1.05e-11	7.36e-09	GRMZM2G061988|AC207628.4_FG009|GRMZM2G117870|AC203535.4_FG004|GRMZM2G399183|GRMZM2G113033|GRMZM2G446253|GRMZM2G067049|GRMZM2G105644|GRMZM2G146192|GRMZM2G152888|GRMZM2G057243|GRMZM2G035213|GRMZM2G104310|AC204530.4_FG002|GRMZM2G057000|GRMZM2G063917|GRMZM2G137498|GRMZM2G014508|GRMZM2G141510|GRMZM2G061732|GRMZM2G048762|GRMZM2G082214|GRMZM5G897592|GRMZM2G348846|GRMZM2G138342|GRMZM5G850015|GRMZM2G174444|GRMZM5G854613|GRMZM2G171383|GRMZM5G878607|GRMZM2G090068|GRMZM5G872068|GRMZM2G104325|GRMZM2G026758|GRMZM2G012324|GRMZM2G141992|GRMZM2G127421|GRMZM2G095757|GRMZM2G038973|GRMZM2G162672|GRMZM2G073743|GRMZM2G116327|GRMZM2G002754|GRMZM2G084609|GRMZM2G456086|GRMZM2G024104|GRMZM2G048313|GRMZM2G135283|GRMZM5G896294|GRMZM2G021074|GRMZM2G171373|GRMZM2G104575|GRMZM2G126128|GRMZM2G368411|GRMZM2G052812|GRMZM2G126361|GRMZM2G147268|AC148152.3_FG008|AC214350.3_FG007|GRMZM2G118737|GRMZM2G465806|GRMZM2G001653|GRMZM2G416836|GRMZM2G081582|GRMZM2G099092|GRMZM2G177970|GRMZM2G117642|GRMZM2G081585|GRMZM2G139892|GRMZM2G143917|GRMZM2G023023|GRMZM2G070218|GRMZM2G047219|GRMZM2G313750|GRMZM2G061990|GRMZM2G067299|GRMZM2G057491|GRMZM2G105436|GRMZM5G895188|GRMZM2G013634|GRMZM5G816110|GRMZM2G058584|GRMZM2G129620|GRMZM5G885392|GRMZM2G315931|GRMZM2G149211|GRMZM2G113476|GRMZM2G140614|GRMZM2G135029|GRMZM2G382785|GRMZM2G171116|GRMZM2G025459|GRMZM2G175563|GRMZM2G175562|GRMZM2G171111|GRMZM2G101004|GRMZM2G146395|GRMZM2G100158|GRMZM5G877941|GRMZM5G870077|GRMZM2G093146|GRMZM2G075958|GRMZM2G106931|GRMZM2G050658|GRMZM2G001645|GRMZM5G877708|GRMZM2G002978|GRMZM2G097504|GRMZM2G022192|GRMZM2G027640|GRMZM2G135277|GRMZM2G115646|GRMZM2G416817|GRMZM2G160458|GRMZM5G838196|GRMZM2G048324|GRMZM2G023289|GRMZM2G174481|GRMZM2G008263|GRMZM2G116971|GRMZM2G023049|GRMZM2G105855|GRMZM2G102349|GRMZM2G124353|GRMZM2G168176|GRMZM2G053916|GRMZM5G873594|GRMZM2G123029|GRMZM2G169261|GRMZM2G037204|GRMZM2G038536|GRMZM2G003814|GRMZM5G831313|GRMZM2G059212|GRMZM2G147256|GRMZM2G153928|GRMZM2G118917|GRMZM2G134396|GRMZM2G065928|GRMZM5G888620|GRMZM2G025236|GRMZM2G080044|GRMZM2G451672|GRMZM2G138750|GRMZM2G028501|GRMZM2G452523|GRMZM2G026322|GRMZM2G176433|GRMZM5G840002|GRMZM2G104538|GRMZM2G060470|GRMZM2G402653|GRMZM2G084881|GRMZM2G151977|GRMZM2G128744|GRMZM2G452529|GRMZM5G884270|GRMZM2G073750|GRMZM5G843748|GRMZM2G010328|GRMZM2G135498|GRMZM2G049672|GRMZM2G137435|GRMZM2G046163|GRMZM5G826194|GRMZM2G000764|GRMZM2G008242|GRMZM2G157269|GRMZM2G040876|GRMZM2G029845|GRMZM2G007157|GRMZM2G176443|GRMZM2G085747|GRMZM2G027663|GRMZM2G454952|GRMZM2G060464|GRMZM5G864424|GRMZM2G093359|GRMZM2G124377|GRMZM2G180704|GRMZM2G394968|GRMZM2G035042|GRMZM2G071349|GRMZM2G126795|GRMZM2G007160|GRMZM2G455809|GRMZM2G104542|GRMZM2G128971|GRMZM2G074857|GRMZM2G058149|GRMZM2G178192|GRMZM2G181362|GRMZM2G005886|GRMZM2G036708|GRMZM2G077258|GRMZM5G828182|GRMZM2G119657|GRMZM2G154664|GRMZM2G091560|GRMZM2G107665|AC209374.4_FG002|GRMZM2G133966|GRMZM2G129451|GRMZM2G030167|GRMZM2G031028|GRMZM2G055699|GRMZM2G007810|GRMZM2G006964|GRMZM2G054123|GRMZM5G889321|GRMZM2G357399|GRMZM2G033208|GRMZM2G099036|GRMZM2G117222|GRMZM2G131793|GRMZM2G150295|GRMZM2G431157|AC203966.5_FG005|GRMZM5G821551|GRMZM2G424873|GRMZM2G018941|GRMZM2G046748|GRMZM2G088396|GRMZM2G129209|GRMZM2G024738|GRMZM2G329909|GRMZM2G361652|GRMZM2G473001|AC234515.1_FG003|GRMZM2G017616|GRMZM2G032351|GRMZM2G358009|AC155376.2_FG005|GRMZM2G382569|GRMZM2G004534|GRMZM2G167957|GRMZM2G142898|GRMZM2G138152|GRMZM2G101900|GRMZM2G068316|GRMZM2G087275|GRMZM2G068557|GRMZM2G070603|GRMZM2G091302|GRMZM2G046537|GRMZM2G106119|GRMZM5G833747|GRMZM2G381473|GRMZM2G133943|GRMZM2G128146|GRMZM5G892522|GRMZM2G111954|GRMZM2G078569|GRMZM2G032367|GRMZM2G056335|GRMZM2G055489|GRMZM2G002100|GRMZM2G143756|GRMZM2G076394|GRMZM2G108775|GRMZM2G324471|AC233922.1_FG005|GRMZM2G123922|GRMZM5G846811|GRMZM2G130440|GRMZM2G417089|GRMZM2G364901|GRMZM2G173536|GRMZM2G120652|GRMZM2G066362|GRMZM2G335126|GRMZM2G031043|AC211349.4_FG001|GRMZM2G471083|GRMZM2G013478|GRMZM2G058745|GRMZM2G464328|GRMZM2G139467|GRMZM2G079236|GRMZM2G370162|GRMZM2G078143|GRMZM2G412604|GRMZM2G025854|GRMZM2G450163|GRMZM2G021256|GRMZM2G060611|GRMZM2G081554|GRMZM2G139463|GRMZM2G137046|GRMZM2G701207|GRMZM5G874277|GRMZM2G152686|AC197672.3_FG002|GRMZM2G070429|GRMZM2G311182|GRMZM2G014558|GRMZM2G359127|GRMZM2G142873|GRMZM2G038922|GRMZM2G179090|GRMZM2G070422|GRMZM5G886257|GRMZM2G079487|GRMZM2G141799|GRMZM2G179097|GRMZM2G144821|GRMZM2G153760|GRMZM2G080231|GRMZM2G069203|GRMZM2G328612|GRMZM2G150496|GRMZM5G843368|GRMZM2G132607|GRMZM2G150014|GRMZM2G088196|GRMZM2G131998|GRMZM2G141551|GRMZM2G003417|GRMZM2G162233|GRMZM2G011031|GRMZM2G035421|GRMZM2G139689|GRMZM2G003883|GRMZM2G012119|GRMZM2G325131|GRMZM2G061969|GRMZM2G120621|GRMZM2G113093|GRMZM2G340527|GRMZM2G024303|GRMZM2G139680|GRMZM2G302259|GRMZM2G103047|GRMZM2G337113|GRMZM2G091581|GRMZM2G107402|GRMZM2G065083|GRMZM2G441144|GRMZM2G037614|GRMZM2G033493|GRMZM2G408359|GRMZM5G855337|GRMZM2G093526|GRMZM6G477257|GRMZM2G078373|GRMZM2G121700|GRMZM2G360589|GRMZM2G386714|GRMZM2G048740|GRMZM5G824600|GRMZM2G022130|GRMZM2G120857|GRMZM2G082633|GRMZM2G169087|GRMZM2G071987|GRMZM2G130889|GRMZM2G153984|GRMZM2G177937|GRMZM2G172491|GRMZM2G152417|GRMZM2G162690|GRMZM2G012584|GRMZM2G013430|GRMZM2G095082|AC189750.4_FG004|GRMZM2G111533|GRMZM2G169516|GRMZM2G073054|GRMZM2G119256|GRMZM2G042313|GRMZM2G063244|GRMZM2G022947|GRMZM2G338465|GRMZM2G147724|GRMZM2G092817|GRMZM2G073059|GRMZM2G108115|GRMZM2G167336|GRMZM2G050177|GRMZM2G142030|GRMZM5G835542|GRMZM2G049190|GRMZM2G113959|GRMZM2G150906|GRMZM2G077415|GRMZM5G840909|GRMZM2G155580|GRMZM2G010941|GRMZM2G055857|GRMZM2G119249|AC213521.3_FG005|GRMZM2G119248|GRMZM2G005350|GRMZM2G102829|GRMZM2G155341|GRMZM2G410990|GRMZM2G130062|GRMZM2G122892|GRMZM2G038050|GRMZM2G318860|GRMZM5G825759|GRMZM2G410515|GRMZM2G074158|GRMZM2G146885|GRMZM2G091715|GRMZM2G015159|GRMZM2G078756|GRMZM2G031660|GRMZM2G051256|GRMZM2G056975|GRMZM2G074122|GRMZM2G096153|AC177908.3_FG002|GRMZM2G085019|GRMZM2G006672|GRMZM2G014055|GRMZM2G039396|GRMZM2G068710|GRMZM2G100412|GRMZM2G016236|GRMZM2G339336|GRMZM2G480516|GRMZM2G122443|GRMZM2G018416|GRMZM2G313184|GRMZM2G481843|GRMZM2G108135|GRMZM2G143102|GRMZM2G054559|GRMZM2G051288|GRMZM2G058910|GRMZM2G055643|GRMZM2G051276|GRMZM2G135970|GRMZM2G054300|GRMZM2G077401|GRMZM5G864903|GRMZM2G007757|GRMZM2G167549|GRMZM2G087206|GRMZM2G478664|GRMZM2G103939|GRMZM2G130046|GRMZM5G824405|GRMZM2G130043|GRMZM2G063258|GRMZM2G068943|GRMZM2G044744|GRMZM2G122431|GRMZM2G359397|GRMZM2G038075|GRMZM2G098569|GRMZM2G134889|GRMZM2G469969|GRMZM2G129064|GRMZM2G391936|GRMZM2G376542|GRMZM2G110881|GRMZM2G081955|GRMZM2G077214|GRMZM2G302074|GRMZM2G119219|GRMZM2G565140|GRMZM2G396553|GRMZM5G861800|GRMZM2G042592|GRMZM2G152040|GRMZM2G063048|GRMZM2G042356|GRMZM2G090432|GRMZM2G041028|GRMZM2G321839|GRMZM2G087254|AC234522.1_FG005|GRMZM2G144653|GRMZM2G165357|GRMZM2G110408|GRMZM2G330302|GRMZM2G004222|GRMZM2G033644|GRMZM2G168858|GRMZM2G144668|GRMZM2G021422|AC194970.5_FG001|GRMZM2G067877|GRMZM2G156630|GRMZM2G150098|GRMZM2G305115|GRMZM2G061099|GRMZM2G066784|GRMZM2G157727|GRMZM2G019958|GRMZM2G018869|GRMZM2G136803|GRMZM2G081719|GRMZM2G129246|GRMZM2G134628|GRMZM2G351259|GRMZM2G127067|GRMZM2G378717|GRMZM2G097283|GRMZM2G097040|GRMZM2G075496|GRMZM2G375675|GRMZM2G420723|GRMZM2G004459|GRMZM2G157953|GRMZM2G042371|GRMZM2G568636|GRMZM2G414047|GRMZM2G343636|GRMZM2G042136|GRMZM2G045404|GRMZM2G066575|GRMZM2G088565|GRMZM5G851815|GRMZM2G436084|GRMZM5G840928|GRMZM2G181227|GRMZM2G036921|GRMZM2G015344|GRMZM2G002023|GRMZM2G703582|GRMZM2G702490|GRMZM2G131575|GRMZM2G068506|GRMZM2G043453|AC234154.1_FG007|GRMZM2G368902|GRMZM2G048904|GRMZM2G151169|GRMZM2G155767|GRMZM2G048907|GRMZM5G874903|GRMZM2G108103|GRMZM2G140288|GRMZM2G426275|GRMZM2G092823|GRMZM2G402088|GRMZM2G135586|GRMZM2G436299|GRMZM2G479340|GRMZM2G415359|GRMZM2G050570|GRMZM2G048012|GRMZM2G172529|GRMZM2G010555|GRMZM2G158228|GRMZM2G087612|GRMZM2G007140|GRMZM2G171435|GRMZM2G086763|GRMZM2G412085|GRMZM2G083016|GRMZM2G176698|GRMZM2G064732|GRMZM2G020920|GRMZM2G169593|GRMZM2G059381|GRMZM2G320307|AC217401.3_FG002|GRMZM5G852968|GRMZM2G087850|GRMZM2G074546|GRMZM2G168269|GRMZM2G076723|GRMZM2G135111|GRMZM2G133173|GRMZM2G046061|GRMZM2G008226|GRMZM2G110277|GRMZM2G170338|GRMZM2G013811|GRMZM2G456471|GRMZM5G836250|GRMZM2G161868|GRMZM2G339151|GRMZM2G127948|GRMZM2G308666|GRMZM5G885644|GRMZM2G028413|GRMZM2G163809|GRMZM2G305159|GRMZM2G104843|GRMZM2G167164|GRMZM2G300944|GRMZM2G124434|GRMZM2G097896|GRMZM2G019597|GRMZM2G147332|GRMZM2G149751|GRMZM5G851862|GRMZM2G349187|GRMZM2G374385|GRMZM2G416667|GRMZM2G160523|GRMZM2G336908|GRMZM2G049127|GRMZM2G323830|GRMZM2G179981|GRMZM2G085411|GRMZM5G860137|GRMZM2G009785|GRMZM2G060156|GRMZM2G140915|GRMZM2G157113|GRMZM2G144030|GRMZM2G000739|GRMZM2G144273|GRMZM2G178415|GRMZM2G466281|GRMZM5G848696|GRMZM2G051208|GRMZM2G180732|GRMZM2G167156|GRMZM2G375222|GRMZM2G024073|GRMZM2G377641|GRMZM2G071021|GRMZM2G440529|GRMZM2G113325|GRMZM5G840955|GRMZM2G029527|GRMZM2G004087|GRMZM2G308687|GRMZM2G059151|GRMZM2G044900|GRMZM2G036290|GRMZM2G383088|GRMZM2G050108|GRMZM2G094123|GRMZM2G109070|GRMZM2G428410|GRMZM2G051677|GRMZM2G312944|GRMZM2G424053|GRMZM2G043819|GRMZM2G071023|GRMZM2G071071|GRMZM2G050371|GRMZM2G357620|GRMZM2G031613|GRMZM2G397247|GRMZM2G025171|GRMZM2G095287|GRMZM2G137724|GRMZM2G087896|GRMZM2G438673|GRMZM2G177104|GRMZM2G396397|GRMZM2G027115|GRMZM2G059191|GRMZM2G026024|GRMZM2G133121|GRMZM2G181607|GRMZM2G319109|GRMZM5G853854|GRMZM2G043602|GRMZM2G127911|GRMZM2G124644|GRMZM2G406830|GRMZM2G146437|GRMZM2G145104|GRMZM2G097226|GRMZM2G038487|GRMZM2G108153|GRMZM2G109244|GRMZM2G033805|GRMZM2G136889|GRMZM2G010987|GRMZM2G121128|GRMZM2G006480|GRMZM5G849107|GRMZM2G457125|GRMZM2G005155|GRMZM2G060163|GRMZM2G088995|GRMZM2G096367|GRMZM2G074114|GRMZM2G097457|GRMZM2G051697|GRMZM2G107076|GRMZM2G145595|GRMZM2G018223|GRMZM5G814035|GRMZM2G112686|GRMZM2G008892|GRMZM2G156227|AC212068.4_FG005|GRMZM2G158887|GRMZM2G068913|GRMZM2G064799|GRMZM5G852502|GRMZM2G000936|GRMZM2G082185|GRMZM2G135526|GRMZM2G050159|GRMZM5G841619|GRMZM2G107089|GRMZM2G167594|GRMZM2G091900|GRMZM2G459563|GRMZM2G376595|GRMZM2G179792|GRMZM2G098520|GRMZM2G457381|GRMZM2G138800|GRMZM2G159724|GRMZM2G033829|GRMZM2G064302|GRMZM2G119067|GRMZM5G861678|GRMZM2G021846|GRMZM2G122479|GRMZM2G424491|GRMZM2G164074|GRMZM2G073244|GRMZM2G337819|GRMZM2G435244|GRMZM2G117754|GRMZM2G003501|GRMZM5G840582|GRMZM2G027955|GRMZM5G805585|GRMZM2G115574|GRMZM2G159399|GRMZM2G174554|GRMZM2G175401|GRMZM2G178917|GRMZM2G034243|GRMZM2G003506|GRMZM2G095400|GRMZM2G097820|GRMZM2G056036|GRMZM2G161472|GRMZM2G013783|GRMZM2G117507|GRMZM5G859195|GRMZM2G141634|GRMZM2G040933|GRMZM2G022279|GRMZM2G172357|GRMZM2G135195|GRMZM2G138220|GRMZM2G071206|GRMZM2G174568|GRMZM2G068244|GRMZM2G152757|GRMZM2G070351|GRMZM2G013773|GRMZM2G163641|GRMZM2G098900|GRMZM2G166903|GRMZM2G061885|GRMZM2G046498|GRMZM2G029912|GRMZM2G119950|GRMZM2G166906|GRMZM5G858094|GRMZM5G864335|AC233887.1_FG006|GRMZM2G010491|GRMZM2G152984|GRMZM2G129513|GRMZM2G092595|GRMZM2G001304|GRMZM2G050514|GRMZM2G553532|GRMZM2G072744|GRMZM2G081462|GRMZM5G808624|GRMZM2G079381|GRMZM2G159369|GRMZM2G136262|GRMZM2G150791|GRMZM2G025322|GRMZM2G150796|GRMZM2G106408|GRMZM2G068028|GRMZM2G092588|GRMZM5G829778|GRMZM2G174107|GRMZM2G169160|GRMZM2G039723|GRMZM2G124051|GRMZM2G370852|GRMZM2G461569|GRMZM2G105791|GRMZM5G875238|GRMZM2G059314|GRMZM2G036455|GRMZM2G161673|GRMZM2G118800|GRMZM2G002851|GRMZM2G044096|GRMZM2G092174|GRMZM2G162529|GRMZM2G048455|GRMZM2G060579|GRMZM2G024484|GRMZM2G172322|AC214360.3_FG001|GRMZM2G423456|GRMZM2G150541|GRMZM2G080183|GRMZM2G328908|GRMZM2G014832|GRMZM2G033198|GRMZM2G140970|GRMZM2G118809|GRMZM2G095206|GRMZM2G111164|GRMZM2G345493|GRMZM2G382413|GRMZM2G010468|GRMZM2G113349|GRMZM2G047592|GRMZM2G012404|GRMZM5G812923|GRMZM2G300348|GRMZM2G178960|GRMZM2G085641|GRMZM2G048200|GRMZM2G049538|GRMZM2G175453|GRMZM2G179810|GRMZM2G173277|GRMZM2G176546|GRMZM5G871297|GRMZM2G086971|GRMZM2G074759|GRMZM2G149317|GRMZM2G051613|GRMZM2G038898|GRMZM2G010221|GRMZM2G039505|GRMZM2G124473|GRMZM2G070360|GRMZM2G071450|AC211394.4_FG004|GRMZM2G162748|GRMZM2G060357|GRMZM2G064715|GRMZM2G134270|GRMZM2G083677|GRMZM2G304712|GRMZM2G085854|GRMZM2G156068|GRMZM2G125356|GRMZM2G059363|GRMZM2G059121|GRMZM2G393742|GRMZM2G168281|GRMZM2G057186|GRMZM2G082581|GRMZM2G036007|GRMZM2G446313|GRMZM2G018177|GRMZM2G366392|GRMZM2G034069|GRMZM2G137312|GRMZM2G046284|GRMZM2G012865|GRMZM2G116872|GRMZM2G025123|GRMZM2G040511|GRMZM2G063851|GRMZM2G177412|GRMZM2G436986|GRMZM2G047139|GRMZM2G170595|GRMZM2G106607|GRMZM2G058261|GRMZM2G050309|GRMZM2G012863|GRMZM2G010202|GRMZM2G054013|GRMZM2G036829|GRMZM2G143646|GRMZM2G029055|GRMZM2G574858|GRMZM2G130332|GRMZM2G122943|GRMZM2G119773|GRMZM2G002492|GRMZM2G152127|GRMZM2G070508|GRMZM2G095806|GRMZM2G138060|GRMZM2G049902|GRMZM5G817173|GRMZM2G019926|GRMZM2G384884|AC149475.2_FG005|GRMZM2G180399|GRMZM2G380286|GRMZM2G133844|GRMZM5G836910|GRMZM2G144730|GRMZM2G105362|GRMZM2G180155|GRMZM2G162158|GRMZM2G034417|GRMZM2G116258|GRMZM2G432128|GRMZM5G824944|GRMZM2G152354|GRMZM2G120517|GRMZM2G082974|GRMZM2G023528|GRMZM2G127147|GRMZM2G089121|GRMZM2G022679|GRMZM2G173878|GRMZM2G107557|GRMZM2G024615|GRMZM2G176903|GRMZM2G181258|GRMZM2G007939|GRMZM2G141473|GRMZM2G133613|GRMZM2G143651|GRMZM2G055331|GRMZM2G166753|GRMZM2G012044|GRMZM2G409133|GRMZM2G036609|GRMZM2G165655|GRMZM2G143625|GRMZM5G845611|GRMZM2G044472|GRMZM2G025954|GRMZM2G022686|GRMZM2G098290|GRMZM2G119791|GRMZM2G418294|GRMZM2G044237|GRMZM2G152105|GRMZM2G090573|GRMZM2G026807|GRMZM2G032003|GRMZM2G087150|GRMZM2G012276|GRMZM2G090338|GRMZM2G163468|GRMZM2G076276|GRMZM2G145814|GRMZM5G889467|GRMZM2G164318|GRMZM5G851051|GRMZM2G060940|GRMZM2G072909|GRMZM2G154752|GRMZM2G119300|GRMZM2G323024|GRMZM2G527891|GRMZM2G044469|GRMZM5G877259|GRMZM2G314563|GRMZM5G800975|GRMZM2G382673|GRMZM5G891783|GRMZM2G032253|AC233960.1_FG002|GRMZM2G090568|GRMZM2G079308|GRMZM2G465764|GRMZM2G080107|GRMZM2G164308|GRMZM5G891739|GRMZM2G079352|GRMZM2G120962|GRMZM2G043162|GRMZM2G091481|GRMZM2G025731|GRMZM2G061821|GRMZM2G084942|GRMZM2G048616|GRMZM2G070305|GRMZM2G068455|GRMZM2G462261|GRMZM2G071871|GRMZM2G107984|GRMZM2G064091|GRMZM2G148052|GRMZM2G352855|GRMZM2G084958|GRMZM2G140107|GRMZM2G044481|GRMZM2G020295|GRMZM2G077181|GRMZM2G044247|GRMZM2G457929|GRMZM2G423861|GRMZM2G011151|GRMZM2G393337|GRMZM2G106427|GRMZM2G151227|GRMZM2G034697|GRMZM2G163683|GRMZM2G407396|GRMZM2G325014|GRMZM2G163437|GRMZM2G348578|GRMZM2G136296|GRMZM2G306732|GRMZM2G089136|GRMZM2G423831|GRMZM2G032282|GRMZM2G003526|GRMZM2G004858|GRMZM2G173209|GRMZM2G012479|GRMZM2G091228|GRMZM2G079348|GRMZM2G082998|GRMZM2G166931|GRMZM2G042080|GRMZM2G046681|GRMZM2G076075|GRMZM2G026855|GRMZM2G137151|GRMZM2G083841|GRMZM2G044027|AC217050.4_FG007|GRMZM2G422750|GRMZM2G089147|GRMZM2G091456|GRMZM2G148281|GRMZM2G127361|GRMZM2G065194|GRMZM2G010044|GRMZM2G011373|GRMZM2G088291|GRMZM2G053322|AC234528.1_FG005|GRMZM2G052471|GRMZM2G154146|GRMZM2G156565|GRMZM2G086489|GRMZM2G063369|GRMZM2G066876|GRMZM2G122780|GRMZM2G100511|GRMZM2G019404|GRMZM2G126900|GRMZM2G015040|GRMZM2G085153|GRMZM2G122787|GRMZM2G039251|GRMZM2G428386|GRMZM2G106053|GRMZM2G031545|GRMZM2G010823|GRMZM2G077541|GRMZM2G011912|GRMZM2G027043|GRMZM2G077780|GRMZM2G008507|GRMZM2G177273|GRMZM2G109326|GRMZM2G111642|GRMZM2G089528|GRMZM2G117189|GRMZM2G004382|GRMZM2G086258|GRMZM2G072091|GRMZM2G062268|GRMZM2G179215|GRMZM2G007651|GRMZM2G019876|GRMZM2G022837|GRMZM2G363554|GRMZM2G396248|GRMZM2G053554|GRMZM2G007404|GRMZM2G122327|GRMZM2G006791|GRMZM2G170842|GRMZM2G032409|GRMZM2G416142|GRMZM2G004131|GRMZM2G027059|GRMZM2G123652|GRMZM2G339699|GRMZM2G083195|GRMZM5G895991|GRMZM2G122324|GRMZM5G801436|GRMZM2G141289|AC231745.1_FG004|GRMZM5G825609|GRMZM2G441347|GRMZM2G015267|GRMZM2G113618|GRMZM2G399530|GRMZM2G031568|GRMZM2G008728|GRMZM2G179473|GRMZM2G109589|GRMZM2G087326|GRMZM2G154595|GRMZM2G118062|GRMZM2G361593|GRMZM2G085381|GRMZM2G122793|GRMZM6G741210|GRMZM2G046804|GRMZM2G022856|GRMZM2G143235|GRMZM2G074015|GRMZM2G097116|GRMZM2G143234|GRMZM2G145895|GRMZM2G142383|GRMZM2G440003|GRMZM2G331720|GRMZM2G090963|GRMZM2G080501|GRMZM2G163059|GRMZM2G075153|GRMZM2G479423|GRMZM2G318780|GRMZM2G154344|GRMZM2G004590|GRMZM2G117153|GRMZM2G020446|GRMZM2G316113|GRMZM2G386463|GRMZM2G023711|GRMZM2G143202|GRMZM2G093828|GRMZM2G136918|GRMZM2G372297|GRMZM2G056629|GRMZM2G031107|GRMZM2G170812|GRMZM2G020450|GRMZM2G017419|GRMZM2G070708|GRMZM2G311919|GRMZM2G066426|GRMZM2G035709|GRMZM2G069722|GRMZM2G004583|GRMZM2G067992|GRMZM2G426175|GRMZM2G349062|GRMZM2G141273|GRMZM2G141009|GRMZM2G074282|GRMZM2G436199|GRMZM5G848768|GRMZM2G088689|AC215690.3_FG002|GRMZM2G396451|GRMZM2G155899|GRMZM2G087598|GRMZM2G132777|GRMZM5G826979|GRMZM2G181104|GRMZM2G105189|GRMZM2G133624|GRMZM5G837869|GRMZM2G014136|GRMZM2G112728|GRMZM2G569855|GRMZM2G031125|GRMZM5G879240|GRMZM2G150190|GRMZM2G078890|GRMZM2G108457|GRMZM2G089308|GRMZM2G018728|GRMZM2G177098|GRMZM2G387528|GRMZM2G122999|GRMZM2G152135|GRMZM2G306345|GRMZM2G001297|GRMZM2G042245|GRMZM2G040079|GRMZM2G039089|GRMZM2G041159|GRMZM2G067530|GRMZM2G389944|GRMZM2G066441|GRMZM2G132547|GRMZM2G145854|GRMZM2G142584|GRMZM2G700188|GRMZM2G115612|GRMZM2G134134|GRMZM2G090905|GRMZM2G162605|GRMZM2G171556|GRMZM2G157018|GRMZM2G060011|GRMZM2G140817|GRMZM2G009443|GRMZM2G125893|GRMZM2G099729|GRMZM2G149865|GRMZM2G177668|GRMZM2G168143|GRMZM2G052630|GRMZM2G053720|GRMZM2G140824|GRMZM2G048121|GRMZM2G115841|GRMZM2G063756|GRMZM2G026117|GRMZM2G137891|GRMZM5G885766|GRMZM2G007012|GRMZM2G124553|GRMZM2G318346|GRMZM2G059012|GRMZM2G150616|GRMZM2G401050|GRMZM2G147454|GRMZM2G002807|GRMZM2G007249|GRMZM2G113696|GRMZM2G139803|GRMZM2G113216|GRMZM2G011746|GRMZM2G049484|GRMZM2G458549|GRMZM2G030628|GRMZM2G027219|GRMZM2G028307|GRMZM2G028302|GRMZM2G029632|GRMZM5G871143|GRMZM5G897776|GRMZM2G104730|GRMZM2G169458|GRMZM2G094255|GRMZM2G074401|GRMZM2G017045|GRMZM2G144153|GRMZM2G051792|GRMZM2G456132|GRMZM2G007236|GRMZM2G377761|GRMZM2G069061|GRMZM2G010649|GRMZM2G116714|GRMZM2G355752|GRMZM2G115621|GRMZM2G471529|GRMZM2G149619|GRMZM2G161969|GRMZM2G159643|GRMZM2G106928|GRMZM2G566786|GRMZM2G028556|GRMZM2G057091|GRMZM2G037265|GRMZM2G176129|GRMZM2G082032|GRMZM2G124335|GRMZM2G148769|GRMZM2G180625|GRMZM2G146589|GRMZM2G577677|GRMZM2G384293|GRMZM2G113873|GRMZM2G353147|GRMZM2G521844|GRMZM2G378442|GRMZM2G377115|GRMZM2G157458|GRMZM2G040207|GRMZM6G101378|AC197246.3_FG001|GRMZM2G088627|GRMZM2G085117|GRMZM2G177224|GRMZM5G828302|GRMZM2G121494|GRMZM2G144372|GRMZM2G038365|GRMZM2G042636|GRMZM2G082087|GRMZM2G460406|GRMZM2G073376|GRMZM2G147884|GRMZM2G109383|GRMZM2G005036|GRMZM2G419806|GRMZM2G136522|GRMZM2G055936|GRMZM2G009638|GRMZM2G084279|GRMZM2G122337|GRMZM2G156356|GRMZM2G177231|GRMZM2G377341|GRMZM2G300862|GRMZM2G370715|GRMZM2G104920|GRMZM2G019437|GRMZM2G180889|GRMZM2G098423|GRMZM2G052666|GRMZM2G168332|GRMZM2G109130|GRMZM2G115805|GRMZM2G113629|GRMZM2G033930|GRMZM2G114988|GRMZM2G172826|GRMZM2G134797|GRMZM2G145449|GRMZM2G067707|GRMZM2G085577|GRMZM2G088601|GRMZM2G004172|GRMZM2G155253|GRMZM2G005024|GRMZM2G132373|GRMZM2G060079|GRMZM2G066612|GRMZM2G018579|GRMZM2G059083|GRMZM2G149800|GRMZM2G125635|GRMZM2G368610|GRMZM2G122126|GRMZM2G043509|GRMZM2G401040|GRMZM2G051367|GRMZM2G072029|GRMZM2G039238|GRMZM2G455085|GRMZM2G135893|GRMZM2G462613|GRMZM2G028594|GRMZM2G175071|GRMZM5G803490|GRMZM2G479038|GRMZM2G126957|GRMZM2G155242|GRMZM2G007675|GRMZM2G062488|GRMZM2G382914|AC210303.3_FG001|GRMZM2G084491|GRMZM2G124532|GRMZM2G041797|GRMZM2G102760|GRMZM2G123204|GRMZM2G062481|GRMZM2G060061|GRMZM2G113408|GRMZM5G892035|GRMZM2G137839|GRMZM2G074454|GRMZM2G553687|GRMZM2G031761|GRMZM2G167220|GRMZM2G052688
ISA	107	GO:0022900	electron transport chain	3.26e-10	1.96e-07	GRMZM2G095082|GRMZM2G134134|GRMZM2G080107|GRMZM2G036829|GRMZM2G079352|GRMZM2G025171|GRMZM2G043162|GRMZM2G091481|GRMZM2G021256|GRMZM2G086763|GRMZM2G396397|GRMZM2G175562|GRMZM2G059191|GRMZM2G024484|GRMZM2G121494|GRMZM2G146395|GRMZM2G038365|GRMZM2G100511|GRMZM2G168143|GRMZM2G075958|GRMZM2G328908|AC234522.1_FG005|GRMZM2G359127|GRMZM2G034243|GRMZM2G110408|GRMZM2G031028|GRMZM2G137498|GRMZM2G113349|GRMZM2G372297|GRMZM5G838196|GRMZM2G122337|GRMZM2G018941|GRMZM2G318346|GRMZM2G051613|GRMZM2G134628|GRMZM2G162233|GRMZM2G139689|GRMZM2G097283|GRMZM2G097040|GRMZM2G012119|GRMZM2G002754|GRMZM2G420723|GRMZM2G008892|GRMZM2G122327|GRMZM2G067707|GRMZM2G048313|GRMZM2G157953|GRMZM2G162748|GRMZM2G113093|GRMZM2G302259|GRMZM2G064799|GRMZM2G028302|GRMZM2G306732|GRMZM2G068557|GRMZM2G018579|GRMZM2G059083|GRMZM2G087598|GRMZM2G126361|GRMZM2G078569|GRMZM2G017045|GRMZM2G032367|GRMZM2G137312|GRMZM2G069061|GRMZM2G001653|GRMZM2G115621|GRMZM5G851051|GRMZM2G436986|GRMZM2G176129|GRMZM2G048907|GRMZM2G145854|GRMZM2G032253|GRMZM5G885392|GRMZM2G315931|GRMZM2G011373
ISA	107	GO:0009658	chloroplast organization	6.2e-10	3.26e-07	GRMZM2G077531|AC215201.3_FG005|GRMZM5G814851|GRMZM2G146878|GRMZM2G410623|GRMZM2G119773|GRMZM2G024563|GRMZM2G009443|GRMZM2G015285|GRMZM5G852968|AC217965.2_FG012|GRMZM2G077897|GRMZM2G074393|GRMZM2G137498|GRMZM2G119249|GRMZM2G117189|GRMZM2G130064|GRMZM2G179217|GRMZM2G042027|GRMZM2G090068|GRMZM2G138190|GRMZM2G063592|GRMZM2G048806|GRMZM2G032351|GRMZM2G350802|GRMZM2G010389|GRMZM2G312244|GRMZM2G002807|GRMZM2G165655|GRMZM2G159250|GRMZM2G160922|GRMZM2G457699|GRMZM2G152105|GRMZM2G092632|GRMZM2G149567|GRMZM2G339699|GRMZM2G070723|GRMZM2G020785|GRMZM2G128665|GRMZM2G173923|GRMZM2G119546|GRMZM2G123922|GRMZM2G081462|GRMZM2G069106|GRMZM2G150791|GRMZM2G018403|GRMZM2G394403|GRMZM2G169160|GRMZM5G807767|GRMZM2G124335|GRMZM6G785877|GRMZM2G054149|GRMZM2G001084|GRMZM2G081955|GRMZM2G381059|GRMZM2G084783|GRMZM5G847615|GRMZM2G004590|GRMZM2G027478|GRMZM2G123719|GRMZM2G089317|GRMZM2G177224|GRMZM2G062470|GRMZM2G002165|GRMZM2G076771|GRMZM5G873519|GRMZM2G459824|GRMZM5G862109|GRMZM2G449160|GRMZM2G474537|GRMZM2G017257|GRMZM2G102349|GRMZM2G148106|GRMZM5G873594|GRMZM2G093815|GRMZM2G434173|GRMZM5G880102|GRMZM2G179146|GRMZM2G086269|GRMZM2G150242|GRMZM2G100976|GRMZM5G840002|GRMZM2G009070|GRMZM2G097848|GRMZM2G087598|GRMZM2G134439|GRMZM2G077711|GRMZM2G077436|GRMZM2G091900|GRMZM2G389155|GRMZM2G135498|GRMZM2G028594|GRMZM5G888696|GRMZM5G810061|GRMZM2G006229|GRMZM2G130121|GRMZM2G024550|GRMZM2G143392|GRMZM2G035042|GRMZM2G012863|GRMZM2G152419|GRMZM2G053019
ISA	107	GO:0051186	cofactor metabolic process	7.94e-10	3.71e-07	GRMZM2G435244|GRMZM2G061988|GRMZM2G064336|GRMZM2G446253|GRMZM2G105644|GRMZM2G039251|GRMZM2G074821|GRMZM2G095400|GRMZM2G050971|GRMZM5G835542|GRMZM2G014508|AC213521.3_FG005|GRMZM2G061732|GRMZM2G138342|GRMZM5G850015|GRMZM2G022837|GRMZM2G090068|GRMZM2G070351|GRMZM2G141992|GRMZM2G127421|GRMZM2G162672|GRMZM2G163996|GRMZM2G456086|GRMZM2G046498|GRMZM2G135283|GRMZM5G858094|GRMZM2G085019|GRMZM2G039396|GRMZM2G171373|GRMZM2G480516|GRMZM2G108135|GRMZM2G081462|GRMZM2G121468|GRMZM5G808624|GRMZM2G150791|GRMZM5G829778|GRMZM2G174107|GRMZM2G105436|GRMZM2G046804|GRMZM2G039723|GRMZM2G074015|GRMZM2G036455|GRMZM2G080501|GRMZM2G161673|GRMZM2G113476|GRMZM2G140614|GRMZM2G171116|GRMZM2G084783|GRMZM2G063048|GRMZM2G089317|GRMZM2G171111|GRMZM2G101004|GRMZM2G423456|GRMZM2G068059|GRMZM2G316113|GRMZM2G001645|GRMZM2G014832|GRMZM2G106376|GRMZM2G136918|GRMZM2G027640|GRMZM2G004222|GRMZM2G033644|GRMZM2G345493|GRMZM2G010468|GRMZM2G031107|GRMZM2G020450|GRMZM2G178960|GRMZM2G066426|GRMZM2G150098|GRMZM2G004583|GRMZM2G124473|GRMZM2G097283|GRMZM2G113017|GRMZM2G064715|GRMZM2G088689|GRMZM2G080044|GRMZM2G134270|GRMZM2G083677|GRMZM2G100976|GRMZM2G452523|GRMZM2G060470|GRMZM2G157836|GRMZM2G168281|GRMZM5G840928|GRMZM2G018177|GRMZM2G112728|GRMZM2G046284|GRMZM2G157269|GRMZM2G177412|GRMZM2G043453|GRMZM2G027663|GRMZM2G041159|GRMZM2G035042|GRMZM2G155767|GRMZM5G874903|GRMZM2G074857|GRMZM2G381933|GRMZM2G099045|GRMZM2G036829|GRMZM2G083016|GRMZM2G009443|GRMZM2G099729|GRMZM2G095806|GRMZM5G852968|GRMZM2G107665|AC209374.4_FG002|GRMZM2G144730|GRMZM2G031496|GRMZM2G054123|GRMZM2G145958|GRMZM2G116258|GRMZM2G099036|GRMZM2G117222|GRMZM2G432128|GRMZM5G824944|GRMZM2G026117|GRMZM2G163809|GRMZM2G124553|GRMZM2G129208|GRMZM2G088396|GRMZM2G024738|GRMZM2G023528|GRMZM2G156713|GRMZM2G002807|GRMZM2G025031|GRMZM2G139803|GRMZM2G004534|GRMZM5G845611|GRMZM2G027219|GRMZM2G320325|GRMZM2G098290|GRMZM2G009785|GRMZM2G060156|GRMZM2G139123|GRMZM2G000739|GRMZM2G026807|GRMZM2G106119|GRMZM5G848696|GRMZM2G128146|GRMZM2G090338|GRMZM2G377761|GRMZM2G355752|GRMZM2G113325|GRMZM2G471529|AC233922.1_FG005|GRMZM2G123922|GRMZM2G029527|GRMZM2G161969|GRMZM2G323024|GRMZM2G364901|GRMZM2G059151|GRMZM2G044900|GRMZM2G120652|GRMZM2G148769|GRMZM2G180625|GRMZM2G109070|GRMZM2G043819|GRMZM2G071023|GRMZM2G058745|GRMZM2G464328|GRMZM2G078143|GRMZM2G031613|GRMZM2G397247|GRMZM2G377115|GRMZM2G450163|GRMZM2G157458|GRMZM2G025731|GRMZM2G061821|GRMZM2G438673|GRMZM2G027115|GRMZM2G152686|AC197672.3_FG002|GRMZM2G127911|GRMZM2G038922|GRMZM2G097226|GRMZM2G038487|GRMZM2G084958|GRMZM5G886257|GRMZM2G419806|GRMZM2G136522|GRMZM5G836174|GRMZM2G377341|GRMZM2G393337|GRMZM2G168693|GRMZM2G003417|GRMZM2G145595|GRMZM2G071401|GRMZM2G139689|GRMZM2G407396|GRMZM2G003883|GRMZM2G068913|GRMZM2G155253|GRMZM2G089136|GRMZM2G103047|GRMZM2G032282|GRMZM2G337113|GRMZM2G122126|GRMZM2G107402|GRMZM2G065083|GRMZM2G033493|GRMZM2G001904|GRMZM2G039238|GRMZM2G082998|GRMZM2G166931|GRMZM2G028594|GRMZM6G477257|GRMZM2G076075|GRMZM2G159724|GRMZM2G137151|GRMZM2G064302|GRMZM2G022130|GRMZM5G861678|GRMZM2G382914|GRMZM2G153984|GRMZM2G122479|GRMZM2G065194|GRMZM2G074454|GRMZM2G031761
ISA	107	GO:0055114	oxidation-reduction process	1.85e-09	7.8e-07	GRMZM2G061988|GRMZM2G027955|AC203535.4_FG004|GRMZM2G113033|GRMZM2G174554|GRMZM2G175401|GRMZM2G105644|GRMZM2G178917|GRMZM2G057243|GRMZM2G104310|GRMZM2G057000|GRMZM2G034243|GRMZM2G003506|GRMZM2G097820|GRMZM2G161472|GRMZM2G137498|GRMZM2G117507|GRMZM2G172357|GRMZM5G897592|GRMZM2G348846|GRMZM2G174444|GRMZM5G854613|GRMZM2G071206|GRMZM2G090068|GRMZM2G026758|GRMZM2G141992|GRMZM2G163641|GRMZM2G073743|GRMZM2G116327|GRMZM2G002754|GRMZM2G456086|GRMZM2G048313|GRMZM2G029912|GRMZM2G119950|GRMZM2G166906|GRMZM5G864335|GRMZM2G129513|GRMZM2G104575|GRMZM2G126128|GRMZM2G368411|GRMZM2G052812|GRMZM2G126361|GRMZM2G072744|AC214350.3_FG007|GRMZM2G001653|GRMZM2G099092|GRMZM2G081462|GRMZM2G079381|GRMZM2G081585|GRMZM2G025322|GRMZM2G150796|GRMZM2G106408|GRMZM2G068028|GRMZM5G829778|GRMZM2G313750|GRMZM2G105436|GRMZM2G013634|GRMZM2G039723|GRMZM2G058584|GRMZM5G885392|GRMZM2G370852|GRMZM2G315931|GRMZM2G149211|GRMZM2G059314|GRMZM2G036455|GRMZM2G118800|GRMZM2G135029|GRMZM2G175562|GRMZM2G024484|GRMZM2G172322|GRMZM2G101004|GRMZM2G146395|GRMZM2G100158|GRMZM5G877941|GRMZM2G150541|GRMZM2G075958|GRMZM2G080183|GRMZM2G328908|GRMZM2G001645|GRMZM2G014832|GRMZM2G033198|GRMZM2G140970|GRMZM2G118809|GRMZM2G095206|GRMZM2G135277|GRMZM2G010468|GRMZM2G113349|GRMZM5G838196|GRMZM5G812923|GRMZM2G048324|GRMZM2G174481|GRMZM2G173277|GRMZM2G105855|GRMZM2G102349|GRMZM2G053916|GRMZM2G169261|GRMZM2G051613|GRMZM2G010221|GRMZM2G003814|GRMZM5G831313|GRMZM2G153928|GRMZM2G065928|GRMZM2G071450|AC211394.4_FG004|GRMZM2G162748|GRMZM2G060357|GRMZM2G080044|GRMZM2G134270|GRMZM2G138750|GRMZM2G026322|GRMZM2G084881|GRMZM2G151977|GRMZM2G082581|GRMZM2G034069|GRMZM5G843748|GRMZM2G137312|GRMZM2G012865|GRMZM5G826194|GRMZM2G116872|GRMZM2G063851|GRMZM2G177412|GRMZM2G436986|GRMZM2G085747|GRMZM2G454952|GRMZM5G864424|GRMZM2G106607|GRMZM2G071349|GRMZM2G455809|GRMZM2G058261|GRMZM2G128971|GRMZM2G181362|GRMZM2G036829|GRMZM2G070508|GRMZM2G138060|GRMZM5G817173|GRMZM2G384884|AC149475.2_FG005|GRMZM2G180399|GRMZM2G380286|GRMZM2G133844|GRMZM2G031028|GRMZM2G162158|GRMZM2G007810|GRMZM2G006964|GRMZM2G432128|GRMZM2G152354|GRMZM2G150295|GRMZM2G431157|GRMZM2G120517|AC203966.5_FG005|GRMZM2G018941|GRMZM2G088396|GRMZM2G129209|GRMZM2G089121|GRMZM2G473001|GRMZM2G022679|GRMZM2G107557|GRMZM2G017616|GRMZM2G176903|GRMZM2G141473|GRMZM2G143651|GRMZM2G409133|GRMZM2G382569|GRMZM2G036609|GRMZM2G143625|GRMZM5G845611|GRMZM2G138152|GRMZM2G025954|GRMZM2G068316|GRMZM2G068557|GRMZM2G070603|GRMZM2G418294|GRMZM2G091302|GRMZM2G090573|GRMZM2G128146|GRMZM5G892522|GRMZM2G111954|GRMZM2G012276|GRMZM2G078569|GRMZM2G032367|GRMZM2G090338|GRMZM2G163468|GRMZM2G076394|GRMZM2G108775|GRMZM2G164318|GRMZM5G851051|GRMZM2G324471|AC233922.1_FG005|GRMZM2G060940|GRMZM2G130440|GRMZM2G154752|GRMZM2G417089|GRMZM2G364901|GRMZM2G044469|GRMZM2G382673|GRMZM5G891783|GRMZM2G032253|AC233960.1_FG002|GRMZM2G090568|GRMZM2G139467|GRMZM2G080107|GRMZM2G164308|GRMZM5G891739|GRMZM2G079352|GRMZM2G025854|GRMZM2G043162|GRMZM2G091481|GRMZM2G021256|GRMZM2G084942|GRMZM2G048616|GRMZM2G070305|GRMZM2G068455|GRMZM2G359127|GRMZM2G148052|GRMZM2G070422|GRMZM2G084958|GRMZM5G886257|GRMZM2G079487|GRMZM2G141799|GRMZM2G328612|GRMZM2G044247|GRMZM5G843368|GRMZM2G423861|GRMZM2G393337|GRMZM2G162233|GRMZM2G163683|GRMZM2G139689|GRMZM2G012119|GRMZM2G163437|GRMZM2G120621|GRMZM2G113093|GRMZM2G340527|GRMZM2G348578|GRMZM2G024303|GRMZM2G139680|GRMZM2G302259|GRMZM2G306732|GRMZM2G423831|GRMZM2G032282|GRMZM2G337113|GRMZM2G107402|GRMZM2G003526|GRMZM2G012479|GRMZM2G037614|GRMZM2G079348|GRMZM2G042080|GRMZM2G078373|GRMZM2G026855|GRMZM2G121700|GRMZM2G360589|GRMZM5G824600|GRMZM2G022130|GRMZM2G083841|GRMZM2G120857|GRMZM2G091456|GRMZM2G071987|GRMZM2G153984|GRMZM2G177937|GRMZM2G172491|GRMZM2G148281|GRMZM2G127361|GRMZM2G065194|GRMZM2G010044|GRMZM2G011373|GRMZM2G095082|AC189750.4_FG004|GRMZM2G073054|GRMZM2G154146|GRMZM2G086489|GRMZM2G042313|GRMZM2G122780|GRMZM2G100511|GRMZM2G022947|GRMZM2G126900|GRMZM2G085153|GRMZM2G039251|GRMZM2G092817|GRMZM2G108115|GRMZM2G167336|GRMZM2G077415|GRMZM2G010823|GRMZM2G055857|GRMZM2G089528|AC213521.3_FG005|GRMZM2G004382|GRMZM2G007651|GRMZM2G122892|GRMZM2G396248|GRMZM2G410515|GRMZM2G074158|GRMZM2G146885|GRMZM2G056975|GRMZM2G074122|GRMZM2G096153|GRMZM2G122327|GRMZM2G006791|GRMZM2G085019|GRMZM2G006672|GRMZM2G027059|GRMZM2G039396|GRMZM2G123652|GRMZM2G100412|GRMZM2G016236|GRMZM2G480516|GRMZM2G313184|GRMZM2G481843|GRMZM2G141289|GRMZM5G825609|GRMZM2G015267|GRMZM2G113618|GRMZM2G399530|GRMZM2G054300|GRMZM2G077401|GRMZM2G008728|GRMZM5G864903|GRMZM2G167549|GRMZM2G087206|GRMZM2G063258|GRMZM2G154595|GRMZM2G122793|GRMZM2G046804|GRMZM2G143235|GRMZM2G097116|GRMZM2G145895|GRMZM2G469969|GRMZM2G129064|GRMZM2G391936|GRMZM2G077214|GRMZM2G302074|GRMZM2G479423|GRMZM2G042592|GRMZM2G063048|GRMZM2G090432|GRMZM2G020446|GRMZM2G041028|GRMZM2G316113|GRMZM2G321839|GRMZM2G023711|GRMZM2G087254|GRMZM2G143202|AC234522.1_FG005|GRMZM2G110408|GRMZM2G136918|GRMZM2G004222|GRMZM2G372297|GRMZM2G031107|GRMZM2G168858|GRMZM2G170812|GRMZM2G144668|GRMZM2G017419|GRMZM2G035709|GRMZM2G069722|GRMZM2G067877|GRMZM2G066784|GRMZM2G067992|GRMZM2G019958|GRMZM2G426175|GRMZM2G129246|GRMZM2G349062|GRMZM2G134628|GRMZM2G351259|GRMZM2G127067|GRMZM2G097283|GRMZM2G097040|GRMZM2G074282|GRMZM2G420723|GRMZM2G157953|GRMZM5G848768|GRMZM2G088689|GRMZM2G568636|AC215690.3_FG002|GRMZM2G343636|GRMZM2G042136|GRMZM2G066575|GRMZM2G087598|GRMZM5G851815|GRMZM2G133624|GRMZM5G837869|GRMZM2G181227|GRMZM2G036921|GRMZM2G014136|GRMZM2G031125|GRMZM2G703582|GRMZM2G108457|GRMZM2G089308|GRMZM2G068506|GRMZM2G152135|AC234154.1_FG007|GRMZM2G001297|GRMZM2G151169|GRMZM2G066441|GRMZM2G048907|GRMZM5G874903|GRMZM2G145854|GRMZM2G142584|GRMZM2G108103|GRMZM2G140288|GRMZM2G700188|GRMZM2G092823|GRMZM2G134134|GRMZM2G479340|GRMZM2G415359|GRMZM2G010555|GRMZM2G090905|GRMZM2G007140|GRMZM2G086763|GRMZM2G140817|GRMZM2G320307|GRMZM2G177668|GRMZM2G168143|GRMZM2G052630|GRMZM2G053720|GRMZM2G076723|GRMZM2G048121|GRMZM2G110277|GRMZM2G063756|GRMZM2G161868|GRMZM2G308666|GRMZM2G137891|GRMZM2G104843|GRMZM2G318346|GRMZM2G150616|GRMZM2G401050|GRMZM5G851862|GRMZM2G007249|GRMZM2G349187|GRMZM2G139803|GRMZM2G113216|GRMZM2G323830|GRMZM2G027219|GRMZM2G179981|GRMZM2G140915|GRMZM2G028302|GRMZM2G157113|GRMZM2G000739|GRMZM2G144273|GRMZM2G178415|GRMZM5G848696|GRMZM2G169458|GRMZM2G074401|GRMZM2G017045|GRMZM2G144153|GRMZM2G024073|GRMZM2G456132|GRMZM2G069061|GRMZM2G116714|GRMZM2G071021|GRMZM2G115621|GRMZM2G029527|GRMZM2G159643|GRMZM2G106928|GRMZM2G308687|GRMZM2G176129|GRMZM2G036290|GRMZM2G148769|GRMZM2G180625|GRMZM2G428410|GRMZM2G424053|GRMZM2G577677|GRMZM2G384293|GRMZM2G521844|GRMZM2G025171|GRMZM6G101378|GRMZM2G177104|GRMZM2G396397|GRMZM2G059191|GRMZM2G085117|GRMZM5G828302|GRMZM2G121494|GRMZM5G853854|GRMZM2G038365|GRMZM2G043602|GRMZM2G082087|GRMZM2G124644|GRMZM2G406830|GRMZM2G460406|GRMZM2G097226|GRMZM2G147884|GRMZM2G038487|GRMZM2G109383|GRMZM2G108153|GRMZM2G005036|GRMZM2G109244|GRMZM2G136522|GRMZM2G055936|GRMZM2G084279|GRMZM2G122337|GRMZM5G849107|GRMZM2G060163|GRMZM2G098423|GRMZM2G074114|GRMZM2G052666|GRMZM2G109130|GRMZM2G115805|GRMZM2G145595|GRMZM2G114988|GRMZM2G172826|GRMZM2G145449|GRMZM2G008892|GRMZM2G067707|GRMZM2G085577|GRMZM2G088601|GRMZM2G156227|GRMZM2G004172|GRMZM2G064799|GRMZM2G060079|GRMZM2G066612|GRMZM5G852502|GRMZM2G018579|GRMZM2G059083|GRMZM2G149800|GRMZM2G122126|GRMZM2G135526|GRMZM2G050159|GRMZM2G459563|GRMZM2G135893|GRMZM5G803490|GRMZM2G098520|GRMZM2G457381|GRMZM2G138800|GRMZM2G159724|GRMZM2G119067|GRMZM5G861678|GRMZM2G102760|GRMZM2G122479|GRMZM2G062481|GRMZM2G424491|GRMZM2G164074|GRMZM2G137839|GRMZM2G074454|GRMZM2G167220
ISA	107	GO:0044281	small molecule metabolic process	3.19e-09	1.22e-06	GRMZM2G435244|GRMZM2G061988|GRMZM2G003501|AC207628.4_FG009|GRMZM5G840582|GRMZM5G805585|GRMZM2G117870|AC203535.4_FG004|GRMZM2G399183|GRMZM2G174554|GRMZM2G446253|GRMZM2G175401|GRMZM2G105644|GRMZM2G152888|GRMZM2G035213|GRMZM2G104310|GRMZM2G095400|GRMZM2G097820|GRMZM2G161472|GRMZM2G013783|GRMZM2G063917|GRMZM2G014508|GRMZM5G859195|GRMZM2G141510|GRMZM2G141634|GRMZM2G040933|GRMZM2G061732|GRMZM2G082214|GRMZM2G138220|GRMZM2G138342|GRMZM5G850015|GRMZM2G174444|GRMZM5G854613|GRMZM2G171383|GRMZM2G090068|GRMZM5G872068|GRMZM2G174568|GRMZM2G104325|GRMZM2G152757|GRMZM2G012324|GRMZM2G013773|GRMZM2G098900|GRMZM2G038973|GRMZM2G073743|GRMZM2G084609|GRMZM2G456086|GRMZM2G024104|GRMZM2G061885|GRMZM2G046498|GRMZM2G029912|GRMZM2G119950|GRMZM2G135283|GRMZM5G858094|GRMZM2G021074|AC233887.1_FG006|GRMZM2G171373|GRMZM2G010491|GRMZM2G152984|GRMZM2G129513|GRMZM2G104575|GRMZM2G368411|GRMZM2G050514|GRMZM2G147268|GRMZM2G072744|GRMZM2G118737|GRMZM2G465806|GRMZM2G081582|GRMZM2G177970|GRMZM2G117642|GRMZM5G808624|GRMZM2G079381|GRMZM2G159369|GRMZM2G136262|GRMZM2G150791|GRMZM2G023023|GRMZM2G070218|GRMZM2G092588|GRMZM5G829778|GRMZM2G061990|GRMZM2G067299|GRMZM2G174107|GRMZM2G057491|GRMZM2G169160|GRMZM5G816110|GRMZM2G039723|GRMZM2G058584|GRMZM2G370852|GRMZM2G461569|GRMZM2G149211|GRMZM2G113476|GRMZM2G140614|GRMZM2G002851|GRMZM2G092174|GRMZM2G162529|GRMZM2G171116|GRMZM2G025459|GRMZM2G024484|GRMZM2G171111|AC214360.3_FG001|GRMZM2G423456|GRMZM5G877941|GRMZM2G106931|GRMZM2G001645|GRMZM5G877708|GRMZM2G033198|GRMZM2G002978|GRMZM2G022192|GRMZM2G027640|GRMZM2G115646|GRMZM2G111164|GRMZM2G345493|GRMZM2G382413|GRMZM2G010468|GRMZM2G160458|GRMZM2G047592|GRMZM2G012404|GRMZM2G178960|GRMZM2G023289|GRMZM2G049538|GRMZM2G175453|GRMZM2G179810|GRMZM2G176546|GRMZM5G871297|GRMZM2G124353|GRMZM2G168176|GRMZM2G086971|GRMZM2G074759|GRMZM2G053916|GRMZM5G873594|GRMZM2G037204|GRMZM2G003814|GRMZM2G124473|GRMZM2G147256|GRMZM2G134396|GRMZM2G065928|GRMZM2G070360|GRMZM5G888620|GRMZM2G064715|GRMZM2G080044|GRMZM2G451672|GRMZM2G134270|GRMZM2G083677|GRMZM2G304712|GRMZM2G452523|GRMZM2G085854|GRMZM5G840002|GRMZM2G156068|GRMZM2G104538|GRMZM2G060470|GRMZM2G059363|GRMZM2G059121|GRMZM2G151977|GRMZM2G128744|GRMZM2G168281|GRMZM2G057186|GRMZM2G082581|GRMZM2G446313|GRMZM2G018177|GRMZM2G366392|GRMZM2G137312|GRMZM2G010328|GRMZM2G135498|GRMZM2G046163|GRMZM2G046284|GRMZM2G157269|GRMZM2G116872|GRMZM2G029845|GRMZM2G025123|GRMZM2G176443|GRMZM2G063851|GRMZM2G085747|GRMZM2G027663|GRMZM2G170595|GRMZM2G060464|GRMZM2G093359|GRMZM2G180704|GRMZM2G104542|GRMZM2G050309|GRMZM2G012863|GRMZM2G128971|GRMZM2G010202|GRMZM2G074857|GRMZM2G178192|GRMZM2G181362|GRMZM2G036708|GRMZM2G077258|GRMZM2G029055|GRMZM5G828182|GRMZM2G130332|GRMZM2G154664|GRMZM2G119773|GRMZM2G002492|GRMZM2G152127|GRMZM2G095806|GRMZM2G019926|GRMZM2G091560|GRMZM2G107665|GRMZM2G180399|GRMZM2G380286|GRMZM5G836910|AC209374.4_FG002|GRMZM2G144730|GRMZM2G030167|GRMZM2G034417|GRMZM2G054123|GRMZM2G117222|GRMZM2G432128|GRMZM5G824944|GRMZM2G131793|AC203966.5_FG005|GRMZM5G821551|GRMZM2G082974|GRMZM2G424873|GRMZM2G046748|GRMZM2G088396|GRMZM2G129209|GRMZM2G023528|GRMZM2G361652|GRMZM2G473001|GRMZM2G022679|GRMZM2G173878|AC234515.1_FG003|GRMZM2G017616|GRMZM2G181258|GRMZM2G141473|GRMZM2G358009|GRMZM2G036609|GRMZM2G165655|GRMZM2G143625|GRMZM2G004534|GRMZM2G167957|GRMZM5G845611|GRMZM2G025954|GRMZM2G101900|GRMZM2G098290|GRMZM2G044237|GRMZM2G152105|GRMZM2G046537|GRMZM2G026807|GRMZM2G106119|GRMZM5G833747|GRMZM2G381473|GRMZM2G133943|GRMZM5G892522|GRMZM2G078569|GRMZM2G032367|GRMZM2G090338|GRMZM2G056335|GRMZM2G164318|GRMZM2G324471|AC233922.1_FG005|GRMZM5G846811|GRMZM2G072909|GRMZM2G119300|GRMZM2G364901|GRMZM2G173536|GRMZM2G120652|GRMZM2G031043|AC211349.4_FG001|GRMZM2G013478|GRMZM2G079308|GRMZM2G058745|GRMZM2G079236|GRMZM2G078143|GRMZM2G412604|GRMZM2G120962|GRMZM2G025854|GRMZM2G450163|GRMZM2G091481|GRMZM2G061821|GRMZM2G081554|GRMZM2G139463|GRMZM2G084942|GRMZM2G701207|GRMZM5G874277|GRMZM2G070305|GRMZM2G068455|GRMZM2G152686|AC197672.3_FG002|GRMZM2G071871|GRMZM2G107984|GRMZM2G064091|GRMZM2G038922|GRMZM2G179090|GRMZM2G070422|GRMZM5G886257|GRMZM2G044481|GRMZM2G144821|GRMZM2G020295|GRMZM2G069203|GRMZM2G150496|GRMZM2G044247|GRMZM5G843368|GRMZM2G457929|GRMZM2G132607|GRMZM2G393337|GRMZM2G150014|GRMZM2G106427|GRMZM2G131998|GRMZM2G151227|GRMZM2G141551|GRMZM2G003417|GRMZM2G035421|GRMZM2G163683|GRMZM2G139689|GRMZM2G407396|GRMZM2G003883|GRMZM2G325014|GRMZM2G325131|GRMZM2G061969|GRMZM2G348578|GRMZM2G136296|GRMZM2G302259|GRMZM2G306732|GRMZM2G089136|GRMZM2G103047|GRMZM2G337113|GRMZM2G003526|GRMZM2G004858|GRMZM2G065083|GRMZM2G173209|GRMZM2G441144|GRMZM5G855337|GRMZM2G093526|GRMZM2G082998|GRMZM2G166931|GRMZM6G477257|GRMZM2G078373|GRMZM2G076075|GRMZM2G386714|GRMZM2G048740|GRMZM2G137151|GRMZM5G824600|GRMZM2G022130|GRMZM2G083841|GRMZM2G120857|GRMZM2G044027|GRMZM2G422750|GRMZM2G169087|GRMZM2G089147|GRMZM2G153984|GRMZM2G177937|GRMZM2G152417|GRMZM2G148281|GRMZM2G012584|GRMZM2G010044|GRMZM2G013430|AC189750.4_FG004|AC234528.1_FG005|GRMZM2G052471|GRMZM2G169516|GRMZM2G156565|GRMZM2G122780|GRMZM2G063244|GRMZM2G100511|GRMZM2G019404|GRMZM2G126900|GRMZM2G338465|GRMZM2G122787|GRMZM2G039251|GRMZM2G073059|GRMZM2G142030|GRMZM5G835542|GRMZM2G113959|GRMZM2G150906|GRMZM2G077415|GRMZM5G840909|GRMZM2G010823|GRMZM2G077541|GRMZM2G155580|GRMZM2G077780|GRMZM2G010941|GRMZM2G119249|GRMZM2G117189|GRMZM2G119248|GRMZM2G004382|GRMZM2G086258|GRMZM2G072091|GRMZM2G155341|GRMZM2G062268|GRMZM2G410990|GRMZM2G130062|GRMZM2G179215|GRMZM2G019876|GRMZM2G022837|GRMZM2G363554|GRMZM5G825759|GRMZM2G074158|GRMZM2G146885|GRMZM2G091715|GRMZM2G015159|GRMZM2G078756|GRMZM2G056975|GRMZM2G007404|GRMZM2G074122|GRMZM2G170842|GRMZM2G416142|GRMZM2G085019|GRMZM2G006672|GRMZM2G027059|GRMZM2G014055|GRMZM2G039396|GRMZM2G339699|GRMZM2G339336|GRMZM2G018416|GRMZM5G895991|GRMZM2G122324|GRMZM5G801436|GRMZM2G481843|GRMZM2G141289|GRMZM2G108135|AC231745.1_FG004|GRMZM2G054559|GRMZM5G825609|GRMZM2G441347|GRMZM2G051288|GRMZM2G058910|GRMZM2G051276|GRMZM2G135970|GRMZM2G031568|GRMZM2G179473|GRMZM2G109589|GRMZM2G007757|GRMZM2G478664|GRMZM2G087326|GRMZM5G824405|GRMZM2G154595|GRMZM2G118062|GRMZM2G361593|GRMZM2G085381|GRMZM2G359397|GRMZM2G046804|GRMZM2G098569|GRMZM2G134889|GRMZM2G143234|GRMZM2G142383|GRMZM2G469969|GRMZM2G440003|GRMZM2G090963|GRMZM2G376542|GRMZM2G080501|GRMZM2G119219|GRMZM2G565140|GRMZM2G075153|GRMZM2G154344|GRMZM2G396553|GRMZM5G861800|GRMZM2G042592|GRMZM2G152040|GRMZM2G004590|GRMZM2G042356|GRMZM2G020446|GRMZM2G023711|GRMZM2G087254|GRMZM2G144653|GRMZM2G165357|GRMZM2G136918|GRMZM2G330302|GRMZM2G033644|GRMZM2G056629|GRMZM2G031107|GRMZM2G020450|GRMZM2G017419|GRMZM2G311919|GRMZM2G066426|GRMZM2G156630|GRMZM2G150098|GRMZM2G004583|GRMZM2G157727|GRMZM2G127067|GRMZM2G141273|GRMZM2G378717|GRMZM2G141009|GRMZM2G097283|GRMZM2G097040|GRMZM2G074282|GRMZM2G436199|GRMZM2G375675|GRMZM2G420723|GRMZM2G004459|GRMZM5G848768|GRMZM2G088689|GRMZM2G568636|AC215690.3_FG002|GRMZM2G155899|GRMZM2G088565|GRMZM2G132777|GRMZM5G826979|GRMZM2G436084|GRMZM2G181104|GRMZM5G840928|GRMZM2G181227|GRMZM2G014136|GRMZM2G112728|GRMZM2G015344|GRMZM2G569855|GRMZM5G879240|GRMZM2G150190|GRMZM2G702490|GRMZM2G018728|GRMZM2G131575|GRMZM2G122999|GRMZM2G152135|GRMZM2G306345|AC234154.1_FG007|GRMZM2G001297|GRMZM2G368902|GRMZM2G151169|GRMZM2G155767|GRMZM2G067530|GRMZM2G389944|GRMZM2G048907|GRMZM2G132547|GRMZM5G874903|GRMZM2G145854|GRMZM2G135586|GRMZM2G134134|GRMZM2G415359|GRMZM2G050570|GRMZM2G048012|GRMZM2G158228|GRMZM2G087612|GRMZM2G171556|GRMZM2G171435|GRMZM2G157018|GRMZM2G412085|GRMZM2G060011|GRMZM2G083016|GRMZM2G064732|GRMZM2G020920|GRMZM2G169593|GRMZM2G059381|AC217401.3_FG002|GRMZM2G125893|GRMZM2G099729|GRMZM2G149865|GRMZM2G177668|GRMZM5G852968|GRMZM2G052630|GRMZM2G053720|GRMZM2G076723|GRMZM2G135111|GRMZM2G140824|GRMZM2G170338|GRMZM2G115841|GRMZM2G013811|GRMZM2G456471|GRMZM5G836250|GRMZM2G161868|GRMZM5G885766|GRMZM2G007012|GRMZM2G163809|GRMZM2G305159|GRMZM2G124553|GRMZM2G104843|GRMZM2G318346|GRMZM2G059012|GRMZM2G124434|GRMZM2G019597|GRMZM2G002807|GRMZM2G149751|GRMZM2G374385|GRMZM2G113696|GRMZM2G416667|GRMZM2G139803|GRMZM2G160523|GRMZM2G336908|GRMZM2G049127|GRMZM2G458549|GRMZM2G030628|GRMZM2G027219|GRMZM2G085411|GRMZM2G009785|GRMZM2G060156|GRMZM2G157113|GRMZM2G144030|GRMZM2G178415|GRMZM5G848696|GRMZM2G051208|GRMZM2G104730|GRMZM2G094255|GRMZM2G074401|GRMZM2G167156|GRMZM2G024073|GRMZM2G377761|GRMZM2G069061|GRMZM2G116714|GRMZM2G440529|GRMZM2G115621|GRMZM5G840955|GRMZM2G471529|GRMZM2G149619|GRMZM2G029527|GRMZM2G161969|GRMZM2G566786|GRMZM2G059151|GRMZM2G057091|GRMZM2G036290|GRMZM2G383088|GRMZM2G050108|GRMZM2G082032|GRMZM2G124335|GRMZM2G148769|GRMZM2G180625|GRMZM2G094123|GRMZM2G051677|GRMZM2G312944|GRMZM2G146589|GRMZM2G424053|GRMZM2G043819|GRMZM2G071023|GRMZM2G384293|GRMZM2G113873|GRMZM2G353147|GRMZM2G071071|GRMZM2G050371|GRMZM2G378442|GRMZM2G357620|GRMZM2G031613|GRMZM2G025171|GRMZM2G095287|GRMZM2G137724|GRMZM2G157458|GRMZM2G040207|GRMZM2G438673|AC197246.3_FG001|GRMZM2G027115|GRMZM2G088627|GRMZM2G026024|GRMZM2G085117|GRMZM2G133121|GRMZM2G177224|GRMZM5G828302|GRMZM2G181607|GRMZM2G319109|GRMZM2G043602|GRMZM2G042636|GRMZM2G127911|GRMZM2G082087|GRMZM2G406830|GRMZM2G146437|GRMZM2G097226|GRMZM2G073376|GRMZM2G109383|GRMZM2G136889|GRMZM2G010987|GRMZM2G009638|GRMZM2G121128|GRMZM2G006480|GRMZM2G177231|GRMZM2G377341|GRMZM2G457125|GRMZM2G300862|GRMZM2G060163|GRMZM2G019437|GRMZM2G088995|GRMZM2G180889|GRMZM2G098423|GRMZM2G097457|GRMZM2G168332|GRMZM2G109130|GRMZM2G145595|GRMZM2G113629|GRMZM2G033930|GRMZM2G134797|GRMZM2G158887|GRMZM2G068913|GRMZM2G155253|GRMZM2G005024|GRMZM2G064799|GRMZM2G066612|GRMZM5G852502|GRMZM2G000936|GRMZM2G125635|GRMZM2G122126|GRMZM2G082185|GRMZM5G841619|GRMZM2G401040|GRMZM2G107089|GRMZM2G072029|GRMZM2G039238|GRMZM2G455085|GRMZM2G179792|GRMZM2G175071|GRMZM5G803490|GRMZM2G159724|GRMZM2G479038|GRMZM2G033829|GRMZM2G126957|GRMZM2G064302|GRMZM2G155242|GRMZM2G007675|GRMZM2G382914|AC210303.3_FG001|GRMZM2G124532|GRMZM2G021846|GRMZM2G041797|GRMZM2G102760|GRMZM2G122479|GRMZM2G123204|GRMZM2G062481|GRMZM2G113408|GRMZM2G164074|GRMZM2G074454|GRMZM2G073244|GRMZM2G031761|GRMZM2G052688
ISA	107	GO:0051188	cofactor biosynthetic process	1.04e-08	3.66e-06	GRMZM2G381933|GRMZM2G099045|GRMZM2G036829|GRMZM2G064336|GRMZM2G009443|GRMZM2G099729|GRMZM2G105644|GRMZM2G095806|GRMZM2G074821|GRMZM2G107665|AC209374.4_FG002|GRMZM2G050971|GRMZM5G835542|GRMZM2G031496|GRMZM2G054123|GRMZM2G014508|GRMZM2G145958|GRMZM2G116258|GRMZM2G099036|GRMZM2G117222|GRMZM5G824944|AC213521.3_FG005|GRMZM2G061732|GRMZM2G026117|GRMZM2G138342|GRMZM2G163809|GRMZM5G850015|GRMZM2G124553|GRMZM2G129208|GRMZM2G088396|GRMZM2G024738|GRMZM2G023528|GRMZM2G022837|GRMZM2G156713|GRMZM2G141992|GRMZM2G162672|GRMZM2G025031|GRMZM2G163996|GRMZM2G139803|GRMZM2G046498|GRMZM5G858094|GRMZM2G320325|GRMZM2G060156|GRMZM2G139123|GRMZM2G000739|GRMZM2G039396|GRMZM2G106119|GRMZM2G108135|GRMZM2G377761|GRMZM2G355752|GRMZM2G113325|AC233922.1_FG005|GRMZM2G123922|GRMZM2G081462|GRMZM2G121468|GRMZM5G808624|GRMZM2G323024|GRMZM2G364901|GRMZM2G174107|GRMZM2G105436|GRMZM2G120652|GRMZM2G043819|GRMZM2G071023|GRMZM2G036455|GRMZM2G080501|GRMZM2G464328|GRMZM2G161673|GRMZM2G113476|GRMZM2G397247|GRMZM2G157458|GRMZM2G084783|GRMZM2G061821|GRMZM2G438673|GRMZM2G063048|GRMZM2G027115|GRMZM2G089317|GRMZM2G101004|GRMZM2G068059|GRMZM2G316113|AC197672.3_FG002|GRMZM2G127911|GRMZM2G014832|GRMZM2G106376|GRMZM2G038922|GRMZM2G097226|GRMZM2G038487|GRMZM2G084958|GRMZM2G027640|GRMZM2G419806|GRMZM2G004222|GRMZM2G136522|GRMZM2G033644|GRMZM2G010468|GRMZM5G836174|GRMZM2G066426|GRMZM2G377341|GRMZM2G004583|GRMZM2G168693|GRMZM2G003417|GRMZM2G124473|GRMZM2G145595|GRMZM2G071401|GRMZM2G139689|GRMZM2G097283|GRMZM2G407396|GRMZM2G113017|GRMZM2G088689|GRMZM2G080044|GRMZM2G134270|GRMZM2G083677|GRMZM2G100976|GRMZM2G060470|GRMZM2G103047|GRMZM2G157836|GRMZM2G032282|GRMZM2G107402|GRMZM2G112728|GRMZM2G001904|GRMZM2G082998|GRMZM2G166931|GRMZM2G028594|GRMZM2G157269|GRMZM2G137151|GRMZM2G177412|GRMZM2G043453|GRMZM2G022130|GRMZM5G861678|GRMZM2G027663|GRMZM2G041159|GRMZM2G035042|GRMZM2G074857|GRMZM2G031761
ISA	107	GO:1901566	organonitrogen compound biosynthetic process	1.9e-08	6.15e-06	GRMZM2G113156|GRMZM2G117633|GRMZM2G061988|GRMZM2G069594|GRMZM5G840582|GRMZM2G117870|GRMZM2G022269|GRMZM2G174554|GRMZM2G028928|GRMZM2G105644|GRMZM2G056393|GRMZM2G001327|GRMZM2G152888|GRMZM2G074821|AC211357.4_FG004|GRMZM2G126580|GRMZM2G097820|GRMZM2G137498|GRMZM2G141634|GRMZM2G062826|GRMZM2G112050|GRMZM2G061732|AC203173.3_FG004|GRMZM2G082214|GRMZM5G827266|GRMZM2G138220|GRMZM2G138342|GRMZM5G850015|GRMZM2G171383|GRMZM2G174204|GRMZM2G090068|GRMZM5G872068|GRMZM2G027728|GRMZM2G104325|GRMZM2G093574|GRMZM2G178807|GRMZM2G096962|GRMZM2G141992|GRMZM2G013773|GRMZM2G119809|GRMZM2G095757|GRMZM2G162672|GRMZM2G164965|GRMZM2G136016|GRMZM2G159250|GRMZM2G035118|GRMZM2G166903|GRMZM2G456086|GRMZM2G024104|GRMZM2G028945|GRMZM2G046498|GRMZM2G301405|GRMZM2G021074|GRMZM5G851698|GRMZM2G152984|GRMZM2G093323|GRMZM2G051848|GRMZM2G128665|GRMZM2G091143|GRMZM2G104575|GRMZM2G125271|GRMZM2G050514|GRMZM5G817439|GRMZM2G163988|GRMZM2G081462|GRMZM2G177970|GRMZM2G117642|GRMZM5G808624|GRMZM2G061876|GRMZM2G435338|GRMZM2G030915|GRMZM2G081102|GRMZM2G047457|GRMZM2G024354|GRMZM2G070218|GRMZM2G061990|GRMZM2G057491|GRMZM2G105436|GRMZM2G169160|AC233866.1_FG006|GRMZM5G816110|GRMZM2G058584|GRMZM2G370852|GRMZM2G149211|GRMZM2G036455|GRMZM2G161673|GRMZM2G002851|GRMZM2G113239|GRMZM2G162529|GRMZM2G027995|GRMZM2G171111|GRMZM2G101004|GRMZM2G059580|GRMZM2G145063|GRMZM2G058250|GRMZM2G540403|GRMZM2G002978|GRMZM2G035017|GRMZM2G073535|GRMZM2G022192|GRMZM2G027640|GRMZM2G115646|GRMZM2G111164|GRMZM2G160458|GRMZM2G012404|GRMZM2G047476|GRMZM2G060567|GRMZM5G862107|GRMZM2G179810|GRMZM2G049416|GRMZM2G104649|GRMZM5G871297|GRMZM2G129804|GRMZM2G168176|GRMZM2G122290|GRMZM5G872147|GRMZM2G071249|GRMZM2G147256|GRMZM2G134396|GRMZM2G070360|GRMZM2G071450|GRMZM5G820996|GRMZM2G083677|GRMZM2G133189|GRMZM5G840002|GRMZM2G156068|GRMZM2G145280|GRMZM2G059121|GRMZM2G393742|GRMZM2G149768|GRMZM2G151977|GRMZM2G301208|GRMZM2G128744|GRMZM2G168281|GRMZM2G149649|GRMZM5G876518|GRMZM2G146378|GRMZM2G124143|GRMZM2G366392|GRMZM2G010328|GRMZM2G007038|GRMZM2G140609|GRMZM2G114692|GRMZM2G171444|GRMZM2G177654|GRMZM2G177412|GRMZM2G377165|GRMZM2G027663|GRMZM2G170595|GRMZM2G060464|GRMZM2G324314|GRMZM2G035042|GRMZM2G313678|GRMZM2G010202|GRMZM2G070015|GRMZM2G054136|GRMZM2G077256|GRMZM2G036708|GRMZM2G036829|GRMZM2G029055|GRMZM5G828182|GRMZM2G142437|GRMZM2G108643|GRMZM2G574858|GRMZM2G130332|AC233910.1_FG001|GRMZM2G154664|GRMZM2G324467|GRMZM2G095806|GRMZM2G049902|GRMZM2G472382|GRMZM2G384884|GRMZM2G091560|AC208201.3_FG001|AC209374.4_FG002|GRMZM2G030167|GRMZM2G055467|GRMZM2G054123|GRMZM2G116258|GRMZM5G889321|GRMZM2G099036|GRMZM5G824944|GRMZM2G131793|GRMZM5G821551|GRMZM2G082974|GRMZM2G424873|GRMZM2G046748|GRMZM2G042027|GRMZM2G024738|GRMZM2G023528|GRMZM2G066222|GRMZM2G152599|GRMZM2G018943|GRMZM2G121960|GRMZM2G066460|GRMZM2G153569|GRMZM2G030293|GRMZM2G074085|GRMZM2G036609|GRMZM2G165655|GRMZM2G076263|GRMZM2G082707|GRMZM2G101900|GRMZM2G098290|GRMZM2G139123|GRMZM2G080764|GRMZM2G087275|GRMZM2G044237|GRMZM2G070723|GRMZM2G106119|GRMZM5G833747|GRMZM2G163471|GRMZM2G127173|GRMZM2G090338|GRMZM2G002100|GRMZM2G005973|AC233922.1_FG005|GRMZM2G123922|GRMZM2G072909|GRMZM2G044584|GRMZM2G349996|GRMZM2G323024|GRMZM2G152573|GRMZM2G004880|GRMZM2G364901|GRMZM2G067456|GRMZM2G120652|GRMZM5G800975|GRMZM2G107336|AC211349.4_FG001|GRMZM5G887054|GRMZM2G013478|GRMZM2G054149|GRMZM2G464328|GRMZM2G162369|GRMZM2G025855|GRMZM2G061821|AC217300.3_FG005|GRMZM2G476555|GRMZM2G084942|GRMZM2G361569|GRMZM2G701207|GRMZM5G874277|GRMZM2G071871|GRMZM2G107984|GRMZM2G166963|GRMZM2G084958|GRMZM2G411764|GRMZM2G058407|GRMZM2G144821|GRMZM2G420119|GRMZM2G042061|GRMZM2G069203|GRMZM2G152552|GRMZM2G047513|GRMZM2G044247|GRMZM2G043279|GRMZM2G176820|GRMZM2G011151|GRMZM2G132968|GRMZM2G702426|GRMZM5G826801|GRMZM2G050925|GRMZM2G013457|GRMZM2G141551|GRMZM2G071401|GRMZM2G139689|GRMZM2G407396|GRMZM2G325131|GRMZM2G046576|GRMZM2G032282|GRMZM2G107402|GRMZM2G050714|GRMZM2G102075|GRMZM5G852185|GRMZM2G091228|GRMZM5G855337|GRMZM2G166931|GRMZM2G078373|GRMZM2G386714|GRMZM2G048740|GRMZM2G137151|GRMZM2G022130|AC217050.4_FG007|GRMZM2G089147|GRMZM2G092663|GRMZM2G172491|GRMZM2G104025|GRMZM2G022019|GRMZM2G038833|GRMZM2G107654|GRMZM2G011253|GRMZM2G010044|GRMZM2G013430|GRMZM2G088291|GRMZM2G106061|GRMZM2G078985|AC189750.4_FG004|AC234528.1_FG005|GRMZM2G030203|GRMZM2G169516|GRMZM2G156565|GRMZM2G177263|GRMZM5G821027|GRMZM5G803952|GRMZM2G063244|GRMZM2G019404|GRMZM6G548844|GRMZM2G146514|GRMZM2G147724|GRMZM2G110328|GRMZM2G142030|GRMZM5G835542|GRMZM2G054896|GRMZM2G327564|GRMZM2G031545|GRMZM2G095194|GRMZM2G303374|GRMZM2G179693|GRMZM2G444748|GRMZM2G119249|GRMZM2G101859|AC213521.3_FG005|GRMZM2G119248|GRMZM2G004382|GRMZM2G102829|GRMZM2G028139|GRMZM2G062268|GRMZM2G410990|GRMZM2G130062|GRMZM2G156673|GRMZM2G041697|GRMZM5G825759|GRMZM5G801409|GRMZM2G074158|GRMZM2G078756|GRMZM2G123537|GRMZM2G154487|GRMZM2G126928|GRMZM2G039396|GRMZM2G339699|GRMZM5G895991|GRMZM2G021877|GRMZM5G801436|GRMZM2G135727|GRMZM2G058910|GRMZM2G113618|GRMZM2G399530|GRMZM2G003157|AC208897.3_FG003|GRMZM2G009936|GRMZM2G478664|GRMZM2G121468|GRMZM2G003033|GRMZM2G118062|GRMZM2G018403|GRMZM2G041238|GRMZM2G360021|GRMZM2G143234|GRMZM2G022619|GRMZM2G142383|GRMZM2G090963|GRMZM2G080501|GRMZM2G081955|GRMZM2G119219|GRMZM2G565140|GRMZM2G057608|GRMZM2G154344|GRMZM2G118005|GRMZM2G396553|GRMZM2G151193|GRMZM2G004590|GRMZM2G063048|GRMZM2G003384|GRMZM2G123719|GRMZM2G020446|GRMZM2G155437|GRMZM2G316232|GRMZM2G087254|GRMZM2G404377|GRMZM2G106376|GRMZM5G870752|GRMZM2G330302|GRMZM2G004222|GRMZM2G051174|GRMZM2G030016|GRMZM2G311914|GRMZM2G178169|GRMZM2G067877|GRMZM2G156630|GRMZM2G004583|AC210013.4_FG008|GRMZM2G090422|GRMZM2G119691|GRMZM2G157727|GRMZM2G120432|GRMZM2G407996|GRMZM2G181336|GRMZM2G141273|GRMZM2G378717|GRMZM5G813584|GRMZM2G074282|GRMZM2G109677|GRMZM2G326066|GRMZM2G042492|GRMZM2G153476|GRMZM2G589579|AC234157.1_FG002|GRMZM2G155899|GRMZM2G130358|GRMZM2G024823|GRMZM2G157836|GRMZM2G087233|GRMZM2G132777|GRMZM2G167875|GRMZM2G145962|GRMZM2G032564|GRMZM2G033653|GRMZM2G569855|GRMZM2G078412|GRMZM5G879240|GRMZM5G810061|GRMZM2G131575|GRMZM2G120578|GRMZM2G177098|GRMZM2G122999|GRMZM2G043453|GRMZM2G368902|GRMZM2G043212|GRMZM2G119471|GRMZM2G041159|GRMZM2G122871|GRMZM2G067530|GRMZM2G048907|GRMZM2G132547|GRMZM2G108348|GRMZM2G381933|GRMZM2G438239|GRMZM2G135586|GRMZM2G114888|GRMZM2G050570|GRMZM2G048012|GRMZM2G158228|GRMZM2G081077|GRMZM2G439201|GRMZM2G157018|GRMZM2G412085|GRMZM2G085675|GRMZM2G084465|GRMZM2G064732|GRMZM2G009443|GRMZM2G169593|GRMZM2G125893|GRMZM2G449123|GRMZM2G168149|GRMZM2G102891|GRMZM2G074300|GRMZM2G053720|GRMZM2G109165|GRMZM2G135111|GRMZM2G117900|AC190609.3_FG003|GRMZM2G140824|GRMZM2G115841|GRMZM2G012964|GRMZM2G170336|GRMZM2G063756|GRMZM2G161868|GRMZM2G127948|GRMZM2G125527|GRMZM2G026117|GRMZM2G157007|GRMZM2G093050|GRMZM2G308666|GRMZM2G369939|GRMZM2G385287|AC199001.3_FG005|GRMZM2G300944|GRMZM2G180724|GRMZM2G149751|GRMZM2G025031|GRMZM2G374385|GRMZM2G113696|GRMZM2G416667|GRMZM2G336908|GRMZM2G066815|GRMZM2G158568|GRMZM2G457699|GRMZM2G144030|GRMZM2G000739|GRMZM2G094255|GRMZM5G815894|GRMZM2G142097|GRMZM2G167156|GRMZM2G050596|GRMZM2G138842|GRMZM2G375222|GRMZM2G377761|GRMZM2G355752|GRMZM2G113325|GRMZM2G106928|GRMZM2G566786|GRMZM5G805627|GRMZM2G105712|GRMZM2G125300|GRMZM2G144282|GRMZM2G343543|GRMZM2G050108|GRMZM2G094123|GRMZM2G146589|GRMZM2G043819|GRMZM2G096424|GRMZM2G071023|GRMZM2G145496|GRMZM2G352129|GRMZM2G113873|GRMZM2G050371|GRMZM2G463913|GRMZM2G094074|GRMZM2G397247|GRMZM2G025171|GRMZM2G027115|GRMZM2G007103|GRMZM2G026024|GRMZM2G085117|GRMZM2G133121|GRMZM2G319109|GRMZM2G127911|GRMZM2G100794|GRMZM2G111216|GRMZM2G039455|GRMZM2G052435|GRMZM2G038487|GRMZM2G419806|GRMZM2G136522|GRMZM2G114954|GRMZM5G836174|GRMZM2G136889|GRMZM2G009638|GRMZM2G170532|GRMZM2G028216|GRMZM2G156110|GRMZM2G300862|GRMZM2G370715|GRMZM2G341027|GRMZM2G019437|GRMZM2G044800|GRMZM2G042623|GRMZM2G088995|GRMZM2G098423|GRMZM2G134109|GRMZM2G144387|GRMZM2G032721|GRMZM2G172826|GRMZM2G134797|GRMZM2G086788|GRMZM2G131286|GRMZM2G005024|GRMZM5G806771|GRMZM2G086669|GRMZM2G063340|GRMZM2G125635|GRMZM2G082185|GRMZM5G841619|GRMZM2G401040|GRMZM2G107089|GRMZM2G072029|GRMZM2G001904|GRMZM2G053652|GRMZM2G455085|GRMZM2G028594|GRMZM2G135654|GRMZM5G803490|GRMZM2G126957|GRMZM2G155242|GRMZM2G040477|GRMZM5G861678|GRMZM2G132021|GRMZM2G170870|AC210303.3_FG001|GRMZM2G084491|GRMZM2G423169|GRMZM2G124411|GRMZM2G041797|GRMZM2G100225|GRMZM2G123204|GRMZM2G113408|GRMZM2G031761
ISA	107	GO:0034660	ncRNA metabolic process	2.45e-08	6.75e-06	GRMZM2G128092|GRMZM2G054136|GRMZM2G438239|GRMZM2G060817|GRMZM2G048012|GRMZM2G029055|GRMZM2G158228|GRMZM2G117870|GRMZM2G156565|GRMZM2G154664|GRMZM2G100872|GRMZM2G392798|GRMZM2G149865|GRMZM2G131943|GRMZM2G049902|AC216010.3_FG001|GRMZM2G091560|GRMZM2G014750|GRMZM5G836994|GRMZM2G135111|GRMZM2G062268|GRMZM5G821551|GRMZM2G438622|GRMZM2G405815|GRMZM2G383540|GRMZM2G050845|GRMZM2G152757|GRMZM2G168412|GRMZM2G016084|GRMZM2G151706|GRMZM2G019597|GRMZM2G359735|GRMZM2G013773|GRMZM2G078756|GRMZM2G114758|GRMZM2G077079|GRMZM2G029113|GRMZM2G165655|GRMZM2G087712|GRMZM2G000610|GRMZM2G418206|GRMZM2G154087|GRMZM2G323838|GRMZM2G051848|GRMZM2G129513|GRMZM2G173923|GRMZM2G100497|GRMZM2G114707|GRMZM2G164165|GRMZM2G043948|GRMZM2G035997|GRMZM2G099253|GRMZM5G817439|GRMZM2G031326|GRMZM2G051793|GRMZM2G456132|GRMZM2G377761|GRMZM2G005973|GRMZM2G112352|GRMZM2G160996|GRMZM2G032419|GRMZM2G079143|GRMZM2G108775|GRMZM2G478664|GRMZM2G177970|GRMZM2G041472|GRMZM2G009413|GRMZM2G158676|GRMZM2G566786|AC198353.5_FG004|GRMZM2G118062|GRMZM2G130605|GRMZM2G068028|GRMZM2G093950|GRMZM2G057491|GRMZM2G169160|AC212570.3_FG006|GRMZM2G050501|GRMZM2G019450|GRMZM2G094123|GRMZM2G339848|AC211349.4_FG001|GRMZM2G312944|GRMZM2G146589|GRMZM2G090963|GRMZM2G136599|GRMZM2G002851|GRMZM2G095043|GRMZM2G158789|GRMZM2G025855|GRMZM2G138494|GRMZM2G031859|GRMZM2G082365|GRMZM2G061783|GRMZM2G090156|GRMZM2G071871|GRMZM2G111216|GRMZM2G015005|GRMZM2G039455|GRMZM2G014276|GRMZM2G022192|GRMZM2G030016|GRMZM2G109885|GRMZM2G160458|GRMZM2G110233|GRMZM2G136889|GRMZM2G099630|GRMZM2G172956|GRMZM2G012404|GRMZM2G121404|GRMZM2G362306|GRMZM2G044128|GRMZM5G871297|GRMZM2G019437|GRMZM2G168176|GRMZM2G131998|GRMZM2G088114|GRMZM5G873594|GRMZM2G168335|GRMZM5G872147|GRMZM2G115805|GRMZM2G118917|GRMZM2G378717|GRMZM2G018223|GRMZM2G092568|GRMZM2G052178|GRMZM2G095782|GRMZM2G163713|GRMZM2G061206|GRMZM2G115156|GRMZM5G895282|AC234157.1_FG002|GRMZM2G155899|GRMZM2G157836|GRMZM2G175867|GRMZM2G158091|GRMZM2G144995|GRMZM2G165694|GRMZM2G068471|GRMZM2G133624|GRMZM2G107089|GRMZM5G834354|GRMZM2G053652|GRMZM2G455085|GRMZM2G005256|GRMZM2G040878|GRMZM2G049954|GRMZM2G386714|GRMZM2G126957|GRMZM2G040995|GRMZM2G377165|GRMZM2G143392|GRMZM2G041797|GRMZM2G035042|GRMZM2G066440|GRMZM2G067530|GRMZM2G120575|GRMZM2G008093|GRMZM2G398527|GRMZM2G070015|GRMZM2G420055
ISA	107	GO:1901564	organonitrogen compound metabolic process	2.73e-08	6.75e-06	GRMZM2G117633|GRMZM2G061988|GRMZM2G117870|GRMZM2G399183|GRMZM2G446253|GRMZM2G028928|GRMZM2G105644|GRMZM2G056393|GRMZM2G152888|GRMZM2G074821|GRMZM2G104310|AC211357.4_FG004|GRMZM2G126580|GRMZM2G063917|GRMZM2G137498|GRMZM2G062826|GRMZM2G061732|AC203173.3_FG004|GRMZM2G082214|GRMZM5G827266|GRMZM2G138342|GRMZM5G850015|GRMZM2G171383|GRMZM2G174204|GRMZM2G090068|GRMZM5G872068|GRMZM2G104325|GRMZM2G093574|GRMZM2G178807|GRMZM2G141992|GRMZM2G127421|GRMZM2G119809|GRMZM2G095757|GRMZM2G162672|GRMZM2G159250|GRMZM2G456086|GRMZM2G024104|GRMZM2G028945|GRMZM2G135283|GRMZM2G021074|GRMZM2G171373|GRMZM2G093323|GRMZM2G091143|GRMZM2G104575|GRMZM2G125271|GRMZM2G147268|GRMZM5G817439|GRMZM2G118737|GRMZM2G163988|GRMZM2G081582|GRMZM2G177970|GRMZM2G117642|GRMZM2G435338|GRMZM2G081102|GRMZM2G047457|GRMZM2G023023|GRMZM2G024354|GRMZM2G070218|GRMZM2G061990|GRMZM2G057491|GRMZM2G105436|GRMZM5G895188|AC233866.1_FG006|GRMZM5G816110|GRMZM2G058584|GRMZM2G149211|GRMZM2G140614|GRMZM2G113239|GRMZM2G171116|GRMZM2G171111|GRMZM2G101004|GRMZM2G145063|GRMZM2G106931|GRMZM2G001645|GRMZM5G877708|GRMZM2G002978|GRMZM2G035017|GRMZM2G067080|GRMZM2G073535|GRMZM2G022192|GRMZM2G027640|GRMZM2G115646|GRMZM2G160458|GRMZM2G047476|GRMZM2G049416|GRMZM2G129804|GRMZM2G124353|GRMZM2G168176|GRMZM2G037204|GRMZM2G147256|GRMZM2G134396|GRMZM5G840002|GRMZM2G099907|GRMZM2G060470|GRMZM2G145280|GRMZM2G151977|GRMZM2G128744|GRMZM2G149649|GRMZM2G146378|GRMZM2G124143|GRMZM2G010328|GRMZM2G046163|GRMZM5G826194|GRMZM2G140609|GRMZM2G029845|GRMZM2G377165|GRMZM2G027663|GRMZM2G060464|GRMZM2G093359|GRMZM2G035042|GRMZM2G070015|GRMZM2G054136|GRMZM2G077256|GRMZM2G181362|GRMZM2G036708|GRMZM2G077258|GRMZM5G828182|GRMZM2G142437|GRMZM2G154664|GRMZM2G324467|GRMZM2G472382|GRMZM2G091560|GRMZM2G107665|AC209374.4_FG002|GRMZM2G030167|GRMZM2G055467|GRMZM2G054123|GRMZM5G889321|GRMZM2G099036|GRMZM2G131793|GRMZM5G821551|GRMZM2G424873|GRMZM2G046748|GRMZM2G088396|GRMZM2G024738|GRMZM2G018943|GRMZM2G121960|GRMZM2G153569|AC234515.1_FG003|GRMZM2G091558|GRMZM2G004534|GRMZM2G122843|GRMZM2G101900|GRMZM2G087275|GRMZM2G106119|GRMZM5G833747|GRMZM2G128146|GRMZM2G032367|GRMZM2G002100|AC233922.1_FG005|GRMZM2G123922|GRMZM5G846811|GRMZM2G044584|GRMZM2G349996|GRMZM2G364901|GRMZM2G067456|GRMZM2G120652|GRMZM2G031043|AC211349.4_FG001|GRMZM2G013478|GRMZM2G058745|GRMZM2G054149|GRMZM2G464328|GRMZM2G078143|GRMZM2G412604|GRMZM2G450163|GRMZM2G025855|AC217300.3_FG005|GRMZM2G476555|GRMZM2G139463|GRMZM2G701207|GRMZM5G874277|GRMZM2G152686|GRMZM2G179090|GRMZM5G886257|GRMZM2G411764|GRMZM2G144821|GRMZM2G069203|GRMZM2G043279|GRMZM2G176820|GRMZM2G131998|GRMZM5G826801|GRMZM2G013457|GRMZM2G141551|GRMZM2G003417|GRMZM2G139689|GRMZM2G003883|GRMZM2G325131|GRMZM2G302259|GRMZM2G046576|GRMZM2G337113|GRMZM2G107402|GRMZM2G065083|GRMZM2G033493|GRMZM5G855337|GRMZM6G477257|GRMZM2G043291|GRMZM2G078373|GRMZM2G386714|GRMZM2G048740|GRMZM5G824600|GRMZM2G022130|GRMZM2G133919|GRMZM2G092663|GRMZM2G153984|GRMZM2G172491|GRMZM2G107654|GRMZM2G065073|GRMZM2G011253|GRMZM2G013430|GRMZM2G095082|GRMZM2G078985|AC189750.4_FG004|GRMZM2G169516|GRMZM5G803952|GRMZM2G063244|GRMZM2G147724|GRMZM2G073059|GRMZM2G142030|GRMZM5G835542|GRMZM2G113959|GRMZM5G840909|GRMZM2G327564|GRMZM2G303374|GRMZM2G444748|GRMZM2G010941|GRMZM2G119249|AC213521.3_FG005|GRMZM2G119248|GRMZM2G102829|GRMZM2G155341|GRMZM2G410990|GRMZM2G130062|GRMZM2G156673|GRMZM2G041697|GRMZM5G825759|GRMZM2G074158|GRMZM2G015159|GRMZM2G078756|GRMZM2G096153|GRMZM2G123537|GRMZM2G154487|GRMZM2G085019|GRMZM2G039396|GRMZM2G021877|GRMZM2G481843|GRMZM2G135727|GRMZM2G058910|GRMZM2G135970|GRMZM2G003157|GRMZM2G009936|GRMZM2G080816|GRMZM2G478664|GRMZM2G018403|GRMZM2G041238|GRMZM2G073049|GRMZM2G081955|GRMZM2G119219|GRMZM2G565140|GRMZM2G057608|GRMZM2G396553|GRMZM2G152040|GRMZM2G151193|GRMZM2G063048|GRMZM2G003384|GRMZM2G123719|GRMZM2G316232|GRMZM2G087254|GRMZM2G165351|GRMZM2G106376|GRMZM5G870752|GRMZM2G330302|GRMZM2G004222|GRMZM2G067877|GRMZM2G156630|GRMZM2G150098|GRMZM2G090422|GRMZM2G119691|GRMZM2G157727|GRMZM2G120432|GRMZM2G407996|GRMZM2G378717|GRMZM5G813584|GRMZM2G097040|GRMZM2G109677|GRMZM2G420723|GRMZM2G326066|GRMZM2G004459|GRMZM2G589579|GRMZM2G087233|GRMZM5G840928|GRMZM2G181227|GRMZM2G145962|GRMZM2G032564|GRMZM2G033653|GRMZM2G015344|GRMZM5G810061|GRMZM2G702490|GRMZM2G131575|GRMZM2G043453|AC234154.1_FG007|GRMZM2G368902|GRMZM2G043212|GRMZM2G119471|GRMZM2G151169|GRMZM2G122871|GRMZM2G155767|GRMZM2G048907|GRMZM2G108348|GRMZM5G874903|GRMZM2G381933|GRMZM2G438239|GRMZM2G135586|GRMZM2G114888|GRMZM2G050570|GRMZM2G048012|GRMZM2G158228|GRMZM2G081077|GRMZM2G412085|GRMZM2G085675|GRMZM2G083016|GRMZM2G064732|GRMZM2G169593|AC217401.3_FG002|GRMZM2G449123|GRMZM5G852968|GRMZM2G102891|GRMZM2G074300|GRMZM2G019363|GRMZM2G135111|GRMZM2G117900|GRMZM2G170338|GRMZM2G012964|GRMZM2G170336|GRMZM2G161868|GRMZM2G127948|GRMZM2G125527|GRMZM2G093050|GRMZM2G308666|GRMZM2G385287|AC199001.3_FG005|GRMZM2G300944|GRMZM2G180724|GRMZM2G149751|GRMZM2G374385|GRMZM2G416667|GRMZM2G336908|GRMZM2G049127|GRMZM2G009785|GRMZM2G144030|GRMZM2G000739|GRMZM2G178415|GRMZM5G848696|GRMZM2G051208|GRMZM2G180732|GRMZM2G142097|GRMZM2G167156|GRMZM2G050596|GRMZM2G138842|GRMZM2G375222|GRMZM2G440529|GRMZM2G113325|GRMZM2G029527|GRMZM2G308687|GRMZM2G059392|GRMZM2G059151|GRMZM2G105712|GRMZM2G044900|GRMZM2G125300|GRMZM2G144282|GRMZM2G383088|GRMZM2G050108|GRMZM2G094123|GRMZM2G109070|GRMZM2G312944|GRMZM2G043819|GRMZM2G071023|GRMZM2G352129|GRMZM2G071071|GRMZM2G050371|GRMZM2G031613|GRMZM2G397247|GRMZM2G025171|GRMZM2G137724|GRMZM2G027115|GRMZM2G007103|GRMZM2G026024|GRMZM2G133121|GRMZM2G319109|GRMZM2G127911|GRMZM2G406830|GRMZM2G097226|GRMZM2G038487|GRMZM2G136889|GRMZM2G006480|GRMZM2G170532|GRMZM2G457125|GRMZM2G028216|GRMZM2G341027|GRMZM2G088995|GRMZM2G032721|GRMZM2G086788|GRMZM2G158887|GRMZM2G068913|GRMZM2G064799|GRMZM2G000936|GRMZM2G082185|GRMZM5G841619|GRMZM2G107089|GRMZM2G053652|GRMZM2G096343|GRMZM2G159724|GRMZM2G064302|GRMZM5G861678|GRMZM2G132021|GRMZM2G423169|GRMZM2G124411|GRMZM2G100225|GRMZM2G122479|GRMZM2G435244|GRMZM2G113156|GRMZM2G069594|GRMZM5G840582|GRMZM2G022269|GRMZM2G174554|GRMZM2G001327|GRMZM2G097820|GRMZM2G039930|GRMZM5G819999|GRMZM2G141634|GRMZM2G040933|GRMZM2G112050|GRMZM2G138220|GRMZM2G027728|GRMZM2G096962|GRMZM2G013773|GRMZM2G164965|GRMZM2G136016|GRMZM2G035118|GRMZM2G166903|GRMZM2G046498|GRMZM2G301405|GRMZM5G851698|GRMZM2G152984|GRMZM2G051848|GRMZM2G128665|GRMZM2G050514|GRMZM2G081462|GRMZM5G808624|GRMZM2G061876|GRMZM2G030915|GRMZM2G150791|GRMZM5G829778|GRMZM2G169160|GRMZM2G039723|GRMZM2G370852|GRMZM2G461569|GRMZM2G036455|GRMZM2G161673|GRMZM2G002851|GRMZM2G162529|GRMZM2G027995|GRMZM2G024484|GRMZM2G172322|GRMZM2G059580|GRMZM2G423456|GRMZM2G058250|GRMZM2G540403|GRMZM2G111164|GRMZM2G345493|GRMZM2G382413|GRMZM2G012404|GRMZM2G178960|GRMZM2G060567|GRMZM5G862107|GRMZM2G179810|GRMZM2G104649|GRMZM5G871297|GRMZM2G086971|GRMZM2G122290|GRMZM2G073668|GRMZM5G872147|GRMZM2G071249|GRMZM2G070360|GRMZM2G071450|GRMZM5G820996|GRMZM2G064715|GRMZM2G083677|GRMZM2G133189|GRMZM2G156068|GRMZM2G059121|GRMZM2G393742|GRMZM2G149768|GRMZM2G301208|GRMZM2G168281|GRMZM5G876518|GRMZM2G446313|GRMZM2G018177|GRMZM2G366392|GRMZM2G137312|GRMZM2G007038|GRMZM2G046284|GRMZM2G114692|GRMZM2G171444|GRMZM2G177654|GRMZM2G177412|GRMZM2G170595|GRMZM2G324314|GRMZM2G050309|GRMZM2G313678|GRMZM2G010202|GRMZM2G036829|GRMZM2G029055|GRMZM2G108643|GRMZM2G574858|GRMZM2G130332|AC233910.1_FG001|GRMZM2G119773|GRMZM2G095806|GRMZM2G049902|GRMZM5G817173|GRMZM2G019926|GRMZM2G384884|AC208201.3_FG001|GRMZM5G836910|GRMZM5G855672|GRMZM2G144730|GRMZM2G116258|GRMZM2G432128|GRMZM5G824944|GRMZM2G082974|GRMZM2G042027|GRMZM2G023528|GRMZM2G066222|GRMZM2G152599|GRMZM2G173878|GRMZM2G066460|GRMZM2G030293|GRMZM2G141473|GRMZM2G035502|GRMZM2G074085|GRMZM2G036609|GRMZM2G165655|GRMZM2G076263|GRMZM2G082707|GRMZM5G845611|GRMZM2G024865|GRMZM2G098290|GRMZM2G139123|GRMZM2G080764|GRMZM2G044237|GRMZM2G026807|GRMZM2G070723|GRMZM2G163471|GRMZM2G127173|GRMZM5G879665|GRMZM2G090338|GRMZM2G005973|GRMZM2G072909|GRMZM2G323024|GRMZM2G152573|GRMZM2G004880|GRMZM5G800975|GRMZM2G107336|GRMZM5G887054|GRMZM2G162369|GRMZM2G079353|GRMZM2G120962|GRMZM2G025731|GRMZM2G061821|GRMZM2G084942|GRMZM2G361569|GRMZM2G071871|GRMZM2G107984|GRMZM2G166963|GRMZM2G084958|GRMZM2G058407|GRMZM2G420119|GRMZM2G042061|GRMZM2G152552|GRMZM2G047513|GRMZM2G044247|GRMZM2G011151|GRMZM2G132968|GRMZM2G393337|GRMZM2G702426|GRMZM2G106427|GRMZM2G050925|GRMZM2G071401|GRMZM2G407396|GRMZM2G348578|GRMZM2G089136|GRMZM2G032282|GRMZM2G050714|GRMZM2G102075|GRMZM2G173209|GRMZM5G852185|GRMZM2G091228|GRMZM2G166931|GRMZM2G076075|GRMZM2G137151|AC217050.4_FG007|GRMZM2G089147|GRMZM2G104025|GRMZM2G022019|GRMZM2G038833|GRMZM2G065194|GRMZM2G106683|GRMZM2G010044|GRMZM2G088291|GRMZM2G106061|AC234528.1_FG005|GRMZM2G030203|GRMZM2G156565|GRMZM2G177263|GRMZM5G821027|GRMZM2G100511|GRMZM2G019404|GRMZM6G548844|GRMZM2G146514|GRMZM2G110328|GRMZM2G054896|GRMZM2G031545|GRMZM2G095194|GRMZM2G179693|GRMZM2G101859|GRMZM2G004382|GRMZM2G086258|GRMZM2G028139|GRMZM2G062268|GRMZM2G179215|GRMZM2G363554|GRMZM5G801409|GRMZM2G053554|GRMZM2G156543|GRMZM2G170842|GRMZM2G416142|GRMZM2G126928|GRMZM2G339699|GRMZM5G895991|GRMZM5G801436|AC231745.1_FG004|GRMZM2G441347|GRMZM2G113618|GRMZM2G399530|AC208897.3_FG003|GRMZM2G121468|GRMZM2G003033|GRMZM2G118062|GRMZM2G085381|GRMZM2G046804|GRMZM2G360021|GRMZM2G143234|GRMZM2G022619|GRMZM2G142383|GRMZM2G090963|GRMZM2G080501|GRMZM2G075153|GRMZM2G154344|GRMZM2G118005|GRMZM2G004590|GRMZM2G020446|GRMZM2G155437|GRMZM2G404377|GRMZM2G136918|GRMZM2G051174|GRMZM2G030016|GRMZM2G031107|GRMZM2G311914|GRMZM2G020450|GRMZM2G178169|GRMZM2G004583|AC210013.4_FG008|GRMZM2G181336|GRMZM2G141273|GRMZM2G074282|GRMZM2G042492|GRMZM2G153476|AC234157.1_FG002|GRMZM2G155899|GRMZM2G130358|GRMZM2G024823|GRMZM2G157836|GRMZM2G132777|GRMZM2G181104|GRMZM2G167875|GRMZM2G569855|GRMZM2G078412|GRMZM5G879240|GRMZM2G018728|GRMZM2G120578|GRMZM2G177098|GRMZM2G122999|GRMZM2G041159|GRMZM2G067530|GRMZM2G132547|GRMZM2G145854|GRMZM2G115612|GRMZM2G134134|GRMZM2G030606|GRMZM2G439201|GRMZM2G171556|GRMZM2G157018|GRMZM2G084465|GRMZM2G140817|GRMZM2G009443|GRMZM2G125893|GRMZM2G149865|GRMZM2G168149|GRMZM2G052630|GRMZM2G053720|GRMZM2G109165|AC190609.3_FG003|GRMZM2G140824|GRMZM2G115841|GRMZM2G063756|GRMZM2G026117|GRMZM2G157007|GRMZM2G369939|GRMZM2G124553|GRMZM2G318346|GRMZM2G002807|GRMZM2G025031|GRMZM2G113696|GRMZM2G066815|GRMZM2G027219|GRMZM2G028307|GRMZM2G158568|GRMZM2G457699|GRMZM2G094255|GRMZM5G815894|GRMZM2G377761|GRMZM2G069061|GRMZM2G355752|GRMZM2G115621|GRMZM2G471529|GRMZM2G149619|GRMZM2G161969|GRMZM2G106928|GRMZM2G566786|GRMZM2G028556|GRMZM5G805627|GRMZM2G343543|GRMZM2G082032|GRMZM2G148769|GRMZM2G180625|GRMZM2G146589|GRMZM2G096424|GRMZM2G145496|GRMZM2G113873|GRMZM2G353147|GRMZM2G463913|GRMZM2G094074|GRMZM2G377115|AC197246.3_FG001|GRMZM2G088627|GRMZM2G085117|GRMZM2G177224|GRMZM2G145461|GRMZM2G042636|GRMZM2G100794|GRMZM2G111216|GRMZM2G039455|GRMZM2G052435|GRMZM2G147884|GRMZM2G017266|GRMZM2G419806|GRMZM2G136522|GRMZM2G114954|GRMZM5G836174|GRMZM2G009638|GRMZM2G156110|GRMZM2G300862|GRMZM2G370715|GRMZM2G019437|GRMZM2G044800|GRMZM2G042623|GRMZM2G098423|GRMZM2G134109|GRMZM2G144387|GRMZM2G168332|GRMZM2G114988|GRMZM2G172826|GRMZM2G134797|GRMZM2G131286|GRMZM2G155253|GRMZM2G005024|GRMZM5G806771|GRMZM2G086669|GRMZM2G063340|GRMZM2G125635|GRMZM2G122126|GRMZM2G401040|GRMZM2G072029|GRMZM2G001904|GRMZM2G039238|GRMZM2G455085|GRMZM2G028594|GRMZM2G175071|GRMZM2G135654|GRMZM5G803490|GRMZM2G126957|GRMZM2G155242|GRMZM2G040477|GRMZM2G007675|GRMZM2G382914|GRMZM2G170870|AC210303.3_FG001|GRMZM2G084491|GRMZM2G041797|GRMZM2G123204|GRMZM2G113408|GRMZM2G074454|GRMZM2G031761|GRMZM2G167220
ISA	107	GO:0016116	carotenoid metabolic process	2.57e-08	6.75e-06	GRMZM2G113476|GRMZM2G027219|GRMZM2G009785|GRMZM2G101004|GRMZM2G144273|GRMZM5G851815|GRMZM2G057243|GRMZM2G143202|GRMZM5G837869|AC209374.4_FG002|GRMZM2G091900|GRMZM5G835542|GRMZM2G109244|GRMZM2G377761|GRMZM2G046681|GRMZM2G164318|GRMZM2G108457|GRMZM2G300348|AC194970.5_FG001|GRMZM5G849107|GRMZM2G152135|GRMZM2G454952|GRMZM2G039089|GRMZM2G088396|GRMZM2G102349|GRMZM2G035042|GRMZM2G088196|GRMZM2G149317|GRMZM2G410515|GRMZM2G010221
ISA	107	GO:0016108	tetraterpenoid metabolic process	2.57e-08	6.75e-06	GRMZM2G113476|GRMZM2G027219|GRMZM2G009785|GRMZM2G101004|GRMZM2G144273|GRMZM5G851815|GRMZM2G057243|GRMZM2G143202|GRMZM5G837869|AC209374.4_FG002|GRMZM2G091900|GRMZM5G835542|GRMZM2G109244|GRMZM2G377761|GRMZM2G046681|GRMZM2G164318|GRMZM2G108457|GRMZM2G300348|AC194970.5_FG001|GRMZM5G849107|GRMZM2G152135|GRMZM2G454952|GRMZM2G039089|GRMZM2G088396|GRMZM2G102349|GRMZM2G035042|GRMZM2G088196|GRMZM2G149317|GRMZM2G410515|GRMZM2G010221
ISA	108	GO:1901564	organonitrogen compound metabolic process	1.19e-27	4.99e-24	GRMZM2G117878|GRMZM2G117633|GRMZM2G061988|GRMZM2G027835|GRMZM2G117870|GRMZM2G399183|GRMZM2G093347|GRMZM2G028928|GRMZM2G056393|GRMZM2G074821|GRMZM2G051943|GRMZM2G104310|AC211357.4_FG004|GRMZM2G126580|GRMZM2G137498|GRMZM5G866627|GRMZM2G062826|GRMZM2G061732|GRMZM2G016928|GRMZM5G827266|GRMZM2G138342|GRMZM5G850015|GRMZM2G171383|GRMZM2G090068|GRMZM2G033283|GRMZM2G104325|GRMZM2G093574|GRMZM2G178807|GRMZM2G141992|GRMZM2G127421|GRMZM2G119809|GRMZM2G095757|GRMZM2G162672|GRMZM2G161335|GRMZM2G159250|GRMZM2G456086|GRMZM2G028945|GRMZM2G135283|GRMZM2G021074|GRMZM2G048557|GRMZM2G171373|GRMZM2G093323|GRMZM2G091143|GRMZM2G169293|GRMZM2G104575|GRMZM2G091383|GRMZM2G125271|AC196489.3_FG002|GRMZM2G147268|GRMZM5G817439|GRMZM2G163988|GRMZM2G081582|GRMZM2G177970|GRMZM2G117642|GRMZM2G435338|GRMZM2G081102|GRMZM2G024354|GRMZM2G070218|GRMZM2G061990|GRMZM2G057491|GRMZM2G105436|GRMZM5G895188|AC233866.1_FG006|GRMZM2G058584|GRMZM2G149211|GRMZM2G140614|GRMZM2G113239|GRMZM2G010599|GRMZM2G171116|GRMZM2G171111|GRMZM2G105604|GRMZM2G101004|GRMZM2G106931|GRMZM2G001645|GRMZM5G877708|GRMZM2G035017|GRMZM2G067080|GRMZM2G073535|GRMZM2G097989|GRMZM2G022192|GRMZM2G027640|GRMZM2G115646|GRMZM2G160458|GRMZM2G047476|GRMZM2G170013|GRMZM2G049416|GRMZM2G474534|GRMZM2G129804|GRMZM2G124353|GRMZM2G168176|GRMZM2G037204|GRMZM2G147256|GRMZM2G134396|GRMZM2G008497|GRMZM2G099907|GRMZM2G060470|GRMZM2G145280|GRMZM2G009591|GRMZM2G128744|GRMZM2G149649|GRMZM2G180930|GRMZM2G152827|GRMZM2G146378|GRMZM2G124143|AC196475.3_FG004|GRMZM2G010328|GRMZM2G046163|GRMZM5G826194|GRMZM2G140609|GRMZM2G029845|GRMZM2G027663|GRMZM2G060464|GRMZM2G038791|GRMZM2G035042|GRMZM2G070015|GRMZM2G054136|GRMZM2G077256|GRMZM2G181362|GRMZM2G036708|GRMZM2G077258|GRMZM5G828182|GRMZM2G142437|GRMZM2G108766|GRMZM2G154664|GRMZM2G324467|GRMZM2G044337|GRMZM2G154667|GRMZM2G472382|GRMZM2G091560|GRMZM5G890561|GRMZM2G107665|AC209374.4_FG002|GRMZM2G030167|GRMZM2G054123|GRMZM5G889321|GRMZM2G099036|GRMZM2G131793|GRMZM5G821551|GRMZM2G424873|GRMZM2G088396|GRMZM2G017852|GRMZM2G024738|GRMZM2G018943|GRMZM2G121960|GRMZM2G455828|GRMZM2G128114|GRMZM2G091558|GRMZM2G004534|GRMZM2G042173|GRMZM2G122843|GRMZM2G101900|GRMZM2G087275|GRMZM2G023418|GRMZM2G093720|GRMZM2G047867|GRMZM2G106119|GRMZM5G833747|GRMZM2G128146|GRMZM2G032367|GRMZM2G002100|GRMZM2G123922|GRMZM5G846811|GRMZM2G153541|GRMZM2G349996|GRMZM2G001255|GRMZM2G364901|GRMZM5G899149|GRMZM2G067456|GRMZM2G120652|GRMZM2G132623|GRMZM2G004528|GRMZM2G031043|AC211349.4_FG001|GRMZM2G058745|GRMZM2G054149|GRMZM2G464328|GRMZM2G078143|GRMZM2G412604|GRMZM2G450163|GRMZM2G025855|AC217300.3_FG005|GRMZM2G139463|GRMZM2G701207|GRMZM2G152686|GRMZM2G090274|GRMZM2G091362|GRMZM2G015401|GRMZM2G381051|GRMZM2G179090|GRMZM5G886257|GRMZM2G411764|GRMZM2G144821|GRMZM2G049811|GRMZM2G138382|GRMZM2G043279|GRMZM2G176820|GRMZM2G131998|GRMZM5G826801|GRMZM2G171181|GRMZM2G142640|GRMZM2G013457|GRMZM2G141551|GRMZM2G003417|GRMZM2G058525|GRMZM2G163561|GRMZM2G139689|GRMZM2G003883|GRMZM2G325131|GRMZM2G122805|GRMZM2G155931|GRMZM2G337113|GRMZM2G105466|GRMZM2G107402|GRMZM2G065083|GRMZM2G033493|GRMZM5G855337|GRMZM6G477257|GRMZM2G043291|GRMZM2G078373|GRMZM2G386714|GRMZM2G048740|GRMZM2G022130|GRMZM2G149257|GRMZM2G133919|GRMZM2G092663|GRMZM2G153984|GRMZM2G090241|GRMZM2G107654|GRMZM2G065073|GRMZM2G011253|GRMZM2G013430|GRMZM2G095082|GRMZM2G078985|AC189750.4_FG004|GRMZM2G169516|GRMZM2G040369|GRMZM5G803952|GRMZM2G063244|GRMZM2G147724|GRMZM2G073059|GRMZM2G016250|GRMZM2G093902|GRMZM2G142030|GRMZM5G835542|GRMZM2G113959|GRMZM5G840909|GRMZM2G327564|GRMZM2G324297|GRMZM2G303374|GRMZM2G444748|GRMZM2G119249|AC213521.3_FG005|GRMZM2G102829|GRMZM2G153162|GRMZM2G100403|GRMZM2G155341|GRMZM2G410990|GRMZM2G130062|GRMZM2G156673|GRMZM5G825759|AC182617.3_FG001|GRMZM2G080828|GRMZM5G803949|GRMZM2G074158|GRMZM2G015159|GRMZM2G078756|GRMZM2G147709|GRMZM2G154487|GRMZM2G085019|GRMZM2G179346|GRMZM2G039396|GRMZM2G068952|GRMZM2G021877|GRMZM2G481843|GRMZM2G147701|GRMZM2G099666|GRMZM2G135727|GRMZM2G058910|GRMZM2G135970|GRMZM2G003157|GRMZM2G115901|GRMZM2G009936|GRMZM5G823318|GRMZM2G113720|GRMZM2G080816|GRMZM2G478664|GRMZM2G155323|GRMZM2G021406|GRMZM2G018403|GRMZM2G041238|GRMZM2G073049|GRMZM2G143357|GRMZM2G081955|GRMZM2G119219|GRMZM2G057608|GRMZM2G152040|GRMZM2G151193|GRMZM2G003384|GRMZM2G123719|GRMZM2G316232|GRMZM2G087254|GRMZM2G165351|GRMZM2G106376|GRMZM2G129015|GRMZM5G870752|GRMZM2G330302|GRMZM2G032315|GRMZM2G077463|GRMZM2G101938|GRMZM2G156630|GRMZM2G090422|GRMZM2G119691|GRMZM2G157727|GRMZM2G120432|GRMZM2G407996|GRMZM2G079888|GRMZM5G878008|GRMZM2G378717|GRMZM5G813584|GRMZM2G097040|GRMZM2G109677|GRMZM2G420723|GRMZM2G326066|GRMZM2G004459|GRMZM2G144635|GRMZM2G131321|GRMZM2G589579|GRMZM5G840928|GRMZM2G181227|GRMZM2G145962|GRMZM2G032564|GRMZM2G033653|GRMZM2G015344|GRMZM2G332976|GRMZM5G810061|GRMZM2G377600|GRMZM2G131575|GRMZM2G043453|GRMZM2G368902|GRMZM2G043212|GRMZM2G089421|GRMZM2G119471|GRMZM2G151169|GRMZM2G122871|GRMZM2G048907|GRMZM2G108348|GRMZM2G127087|GRMZM2G080608|GRMZM2G077208|GRMZM2G031001|GRMZM2G381933|GRMZM2G438239|GRMZM2G135586|GRMZM2G114888|GRMZM2G075630|GRMZM2G050570|GRMZM2G158228|GRMZM2G007384|GRMZM2G081077|GRMZM2G085675|GRMZM2G170101|GRMZM2G083016|GRMZM2G040762|GRMZM2G064732|GRMZM2G169593|AC217401.3_FG001|AC217401.3_FG002|GRMZM2G060373|GRMZM2G449123|GRMZM5G852968|GRMZM2G102891|GRMZM2G074300|GRMZM2G019363|GRMZM2G030731|GRMZM2G012964|GRMZM2G170336|GRMZM2G171426|GRMZM2G127948|GRMZM2G125527|GRMZM2G305154|GRMZM2G093050|GRMZM2G179976|GRMZM2G308666|GRMZM2G019119|GRMZM2G385287|AC199001.3_FG005|GRMZM2G300944|GRMZM2G180724|GRMZM2G149751|GRMZM2G374385|GRMZM2G416667|GRMZM2G336908|GRMZM2G049127|GRMZM2G431821|GRMZM2G009785|GRMZM2G000739|GRMZM2G178415|GRMZM5G848696|GRMZM2G142097|GRMZM2G167156|GRMZM2G050596|GRMZM2G138842|GRMZM2G375222|GRMZM2G479110|GRMZM2G440529|GRMZM2G113325|GRMZM2G114895|GRMZM2G308687|GRMZM5G863656|GRMZM2G059392|GRMZM2G105712|GRMZM2G044900|GRMZM2G149975|GRMZM2G125300|GRMZM2G383088|GRMZM2G094123|GRMZM2G109070|GRMZM2G312944|GRMZM2G043819|GRMZM2G071023|GRMZM2G352129|GRMZM2G071071|GRMZM2G050371|GRMZM2G077851|GRMZM2G397247|GRMZM2G025171|GRMZM2G137724|GRMZM2G027115|GRMZM2G007103|GRMZM2G026024|GRMZM2G133121|GRMZM2G319109|GRMZM2G058095|GRMZM2G126821|GRMZM2G406830|GRMZM2G010991|GRMZM2G111579|GRMZM2G038487|GRMZM2G136889|GRMZM2G006480|GRMZM2G170532|GRMZM2G028216|GRMZM5G891282|GRMZM2G088995|GRMZM5G805526|GRMZM2G030784|GRMZM2G032721|GRMZM2G086788|GRMZM2G158887|GRMZM2G068913|GRMZM2G064799|GRMZM2G000936|GRMZM2G126603|GRMZM2G082185|GRMZM5G841619|GRMZM2G107089|GRMZM2G053652|GRMZM2G178460|GRMZM2G096343|GRMZM2G064302|GRMZM5G861678|GRMZM2G416632|GRMZM2G132021|GRMZM2G124411|GRMZM2G100467|GRMZM2G100225|GRMZM2G100462|GRMZM2G122479|GRMZM2G167103|GRMZM2G449779|GRMZM2G435244|GRMZM2G113156|GRMZM2G069594|GRMZM5G840582|GRMZM2G022269|GRMZM2G174554|GRMZM2G127798|GRMZM2G001327|GRMZM2G068496|GRMZM2G039930|GRMZM5G819999|GRMZM2G141634|GRMZM2G040933|GRMZM2G112050|GRMZM2G136283|GRMZM2G322314|GRMZM2G027728|GRMZM2G366146|GRMZM2G100084|GRMZM2G096962|GRMZM2G013773|GRMZM2G164965|GRMZM2G136016|GRMZM2G166903|GRMZM2G537291|GRMZM2G140754|GRMZM2G040702|GRMZM2G046498|GRMZM2G301405|GRMZM2G172342|GRMZM5G851698|GRMZM2G051848|GRMZM2G128665|GRMZM2G050997|GRMZM2G050514|GRMZM2G010257|GRMZM2G158034|GRMZM2G139533|GRMZM2G081462|GRMZM5G808624|GRMZM2G061876|GRMZM2G030915|GRMZM2G150791|GRMZM2G124059|GRMZM5G829778|GRMZM2G169160|GRMZM2G370852|GRMZM2G161673|GRMZM2G002851|GRMZM2G162529|GRMZM2G027995|GRMZM2G413652|GRMZM2G024484|GRMZM2G172322|GRMZM2G111172|GRMZM2G059580|GRMZM2G058250|GRMZM2G540403|GRMZM2G058496|GRMZM2G002616|GRMZM2G111164|GRMZM2G345493|GRMZM2G382413|GRMZM2G012404|GRMZM2G178960|GRMZM2G060567|GRMZM5G862107|GRMZM2G179810|GRMZM2G104649|GRMZM5G871297|GRMZM2G122296|GRMZM2G086971|GRMZM2G122290|GRMZM2G071249|GRMZM2G394827|GRMZM2G070360|GRMZM2G071450|GRMZM2G083677|GRMZM2G156068|GRMZM2G442195|GRMZM2G059121|GRMZM2G393742|GRMZM2G149768|GRMZM2G168281|GRMZM2G102230|GRMZM2G058039|GRMZM2G018177|GRMZM2G366392|GRMZM2G007038|GRMZM2G063617|GRMZM2G046284|GRMZM2G413647|GRMZM2G114692|GRMZM2G026216|GRMZM2G171444|GRMZM2G177654|GRMZM2G177412|GRMZM2G170595|GRMZM2G324314|GRMZM2G313678|GRMZM2G010202|GRMZM2G072315|GRMZM2G036829|GRMZM2G054012|GRMZM2G029055|GRMZM2G108643|GRMZM2G574858|GRMZM2G130332|AC233910.1_FG001|GRMZM2G360677|GRMZM2G119773|GRMZM2G020002|GRMZM2G047727|GRMZM2G069758|GRMZM2G309193|GRMZM2G095806|GRMZM2G049902|GRMZM5G817173|GRMZM2G019926|GRMZM2G384884|AC208201.3_FG001|GRMZM5G836910|GRMZM5G855672|GRMZM2G144730|GRMZM2G116258|GRMZM2G078472|GRMZM2G432128|GRMZM2G081886|GRMZM2G023528|GRMZM2G066222|GRMZM2G152599|GRMZM2G173878|GRMZM2G066460|GRMZM2G030293|GRMZM2G000052|GRMZM2G074085|GRMZM2G036609|GRMZM2G165655|GRMZM2G076263|GRMZM2G082707|GRMZM5G845611|GRMZM2G024865|GRMZM2G098290|GRMZM2G044237|GRMZM2G116292|GRMZM2G110509|GRMZM2G026807|GRMZM2G070723|GRMZM2G120300|GRMZM2G163471|GRMZM5G879665|GRMZM2G374827|GRMZM2G090338|GRMZM2G163473|GRMZM2G005973|GRMZM2G035526|GRMZM2G022453|GRMZM2G072909|GRMZM2G323024|GRMZM2G152573|GRMZM2G047732|GRMZM2G048821|GRMZM2G004880|GRMZM2G173413|GRMZM2G423886|GRMZM2G107336|GRMZM5G887054|GRMZM2G014444|GRMZM2G162369|GRMZM2G079353|GRMZM2G025731|GRMZM2G061821|GRMZM2G361569|GRMZM2G088064|GRMZM2G128688|GRMZM2G072729|GRMZM2G071871|GRMZM2G107984|GRMZM2G166963|GRMZM2G088060|GRMZM2G084958|GRMZM2G058407|GRMZM2G420119|GRMZM2G042061|GRMZM2G152552|GRMZM2G047513|GRMZM2G044247|GRMZM2G011151|GRMZM2G132968|GRMZM2G393337|GRMZM2G066024|GRMZM2G702426|GRMZM2G106427|GRMZM2G050925|GRMZM2G071401|GRMZM2G407396|GRMZM2G165619|GRMZM2G348578|GRMZM2G089136|GRMZM2G396856|GRMZM2G032282|GRMZM2G050714|GRMZM2G102075|GRMZM5G852185|GRMZM2G015502|GRMZM2G091228|GRMZM2G166931|GRMZM2G076075|GRMZM2G137151|AC217050.4_FG007|GRMZM2G089147|GRMZM2G104025|GRMZM2G022019|GRMZM2G038833|GRMZM2G065194|GRMZM2G037743|GRMZM6G791392|GRMZM2G088291|GRMZM2G106061|AC234528.1_FG005|GRMZM2G030203|GRMZM2G170868|GRMZM2G156565|GRMZM2G177263|GRMZM5G821027|GRMZM2G019404|GRMZM6G548844|GRMZM2G132358|GRMZM2G146514|GRMZM2G110328|GRMZM2G031545|GRMZM2G179693|GRMZM2G004382|GRMZM2G086258|GRMZM2G028139|GRMZM2G132121|GRMZM2G062268|GRMZM2G359298|GRMZM2G363554|GRMZM2G167686|GRMZM2G053554|GRMZM2G073150|GRMZM2G099542|GRMZM2G479885|GRMZM2G156543|GRMZM2G170842|GRMZM2G416142|GRMZM2G438178|GRMZM2G126928|GRMZM2G088880|GRMZM2G339699|GRMZM5G895991|GRMZM2G090738|AC231745.1_FG004|GRMZM2G049091|GRMZM2G113618|GRMZM2G399530|GRMZM2G029486|AC208897.3_FG003|AC230013.2_FG007|GRMZM2G003033|GRMZM2G118062|GRMZM2G085381|GRMZM2G046804|GRMZM2G360021|GRMZM2G022619|GRMZM2G080501|GRMZM2G168506|GRMZM2G075153|GRMZM2G118005|GRMZM2G004590|GRMZM2G020446|GRMZM2G155437|GRMZM2G404377|GRMZM2G136918|GRMZM2G033526|GRMZM2G051174|GRMZM2G030016|GRMZM2G031107|GRMZM2G311914|GRMZM2G020450|GRMZM2G177077|GRMZM2G178169|GRMZM2G004583|AC210013.4_FG008|GRMZM2G020216|GRMZM2G063394|GRMZM2G181336|GRMZM2G141273|GRMZM2G074282|GRMZM2G042492|GRMZM2G153476|GRMZM2G067306|AC210013.4_FG019|GRMZM2G067303|AC234157.1_FG002|GRMZM2G155899|GRMZM2G130358|GRMZM2G024823|GRMZM2G157836|GRMZM2G167875|GRMZM2G164358|GRMZM2G078412|GRMZM5G879240|GRMZM2G165208|GRMZM2G120578|GRMZM2G177098|GRMZM2G067530|GRMZM2G132547|GRMZM2G300801|GRMZM2G145854|GRMZM2G115612|GRMZM2G156162|GRMZM2G134134|GRMZM2G377797|GRMZM2G030606|GRMZM2G439201|GRMZM2G171556|GRMZM2G157018|GRMZM2G084465|GRMZM2G140817|GRMZM2G009443|GRMZM2G125893|GRMZM2G145029|GRMZM2G168149|GRMZM2G052630|GRMZM2G053720|GRMZM2G109165|AC190609.3_FG002|AC190609.3_FG003|GRMZM2G140824|GRMZM2G134149|GRMZM2G063756|GRMZM2G448151|GRMZM2G026117|GRMZM2G157007|GRMZM2G369939|GRMZM2G170692|GRMZM2G318346|GRMZM2G427468|GRMZM2G002807|GRMZM2G025031|GRMZM2G112366|GRMZM2G328168|GRMZM2G027219|GRMZM2G028307|GRMZM2G028306|GRMZM2G158568|GRMZM2G457699|GRMZM2G123495|GRMZM2G149847|GRMZM2G094255|GRMZM5G815894|GRMZM2G075974|GRMZM2G377761|GRMZM2G069061|GRMZM2G355752|GRMZM2G115621|GRMZM2G471529|GRMZM2G161969|GRMZM2G106928|GRMZM2G566786|GRMZM2G028556|GRMZM2G009894|GRMZM5G805627|GRMZM2G343543|GRMZM2G305060|GRMZM2G082032|GRMZM2G148769|GRMZM2G180625|GRMZM2G146589|GRMZM2G096424|GRMZM2G180863|GRMZM2G145258|GRMZM2G095579|GRMZM2G145496|GRMZM2G113873|GRMZM2G353147|GRMZM2G463913|GRMZM2G094074|GRMZM2G377115|GRMZM2G177461|AC197246.3_FG001|GRMZM2G088627|GRMZM2G177224|GRMZM2G145461|GRMZM2G060296|GRMZM2G042636|GRMZM2G100794|GRMZM2G111216|GRMZM2G137849|GRMZM2G076885|GRMZM2G052435|GRMZM2G147884|GRMZM2G017266|GRMZM2G419806|GRMZM2G136522|GRMZM5G836174|AC234201.1_FG003|GRMZM2G009638|GRMZM2G700806|GRMZM2G157443|GRMZM2G156110|GRMZM2G300862|GRMZM2G007695|GRMZM2G102745|GRMZM2G064640|GRMZM2G019437|GRMZM2G168330|GRMZM2G044800|GRMZM2G042623|GRMZM2G148744|GRMZM2G098423|GRMZM2G134109|GRMZM2G144387|GRMZM2G168332|GRMZM2G094051|GRMZM2G114988|GRMZM2G172826|GRMZM2G436593|GRMZM2G134797|GRMZM2G085336|GRMZM2G131286|GRMZM2G155253|GRMZM2G005024|GRMZM5G806771|GRMZM2G086669|GRMZM2G063340|GRMZM2G100336|GRMZM2G125635|GRMZM2G122126|GRMZM2G001904|GRMZM2G039238|GRMZM2G455085|GRMZM2G336815|GRMZM2G028594|GRMZM2G175071|GRMZM2G135654|GRMZM2G005493|GRMZM2G155242|GRMZM2G040477|GRMZM2G007675|GRMZM2G382914|GRMZM2G170870|AC210303.3_FG001|GRMZM2G084491|GRMZM2G041797|GRMZM2G168791|GRMZM2G015295|GRMZM2G123204|GRMZM2G113408|GRMZM2G074454|GRMZM2G031761|GRMZM2G167220
ISA	108	GO:0006518	peptide metabolic process	3.18e-26	6.69e-23	GRMZM2G113156|GRMZM2G117633|GRMZM2G069594|GRMZM2G117870|GRMZM2G022269|GRMZM2G028928|GRMZM2G056393|GRMZM2G001327|GRMZM2G068496|AC211357.4_FG004|GRMZM2G126580|GRMZM2G039930|GRMZM2G137498|GRMZM5G866627|GRMZM2G062826|GRMZM2G112050|GRMZM2G016928|GRMZM5G827266|GRMZM2G027728|GRMZM2G033283|GRMZM2G093574|GRMZM2G178807|GRMZM2G096962|GRMZM2G013773|GRMZM2G119809|GRMZM2G164965|GRMZM2G136016|GRMZM2G159250|GRMZM2G140754|GRMZM2G040702|GRMZM2G028945|GRMZM2G301405|GRMZM2G048557|GRMZM2G172342|GRMZM5G851698|GRMZM2G093323|GRMZM2G051848|GRMZM2G128665|GRMZM2G091143|GRMZM2G091383|GRMZM2G125271|GRMZM2G010257|AC196489.3_FG002|GRMZM5G817439|GRMZM2G158034|GRMZM2G139533|GRMZM2G163988|GRMZM2G177970|GRMZM2G061876|GRMZM2G435338|GRMZM2G030915|GRMZM2G081102|GRMZM2G024354|GRMZM2G057491|GRMZM2G169160|AC233866.1_FG006|GRMZM2G149211|GRMZM2G002851|GRMZM2G113239|GRMZM2G010599|GRMZM2G027995|GRMZM2G172322|GRMZM2G111172|GRMZM2G059580|GRMZM2G058250|GRMZM2G540403|GRMZM2G035017|GRMZM2G002616|GRMZM2G067080|GRMZM2G073535|GRMZM2G097989|GRMZM2G022192|GRMZM2G012404|GRMZM2G047476|GRMZM2G060567|GRMZM5G862107|GRMZM2G049416|GRMZM2G104649|GRMZM2G474534|GRMZM5G871297|GRMZM2G129804|GRMZM2G122290|GRMZM2G071249|GRMZM2G394827|GRMZM2G071450|GRMZM2G008497|GRMZM2G145280|GRMZM2G393742|GRMZM2G149768|GRMZM2G149649|GRMZM2G152827|GRMZM2G102230|GRMZM2G146378|GRMZM2G058039|GRMZM2G124143|GRMZM2G007038|GRMZM2G063617|GRMZM5G826194|GRMZM2G140609|GRMZM2G114692|GRMZM2G026216|GRMZM2G171444|GRMZM2G177654|GRMZM2G324314|GRMZM2G313678|GRMZM2G072315|GRMZM2G070015|GRMZM2G054136|GRMZM2G077256|GRMZM2G054012|GRMZM2G029055|GRMZM2G108643|GRMZM2G574858|AC233910.1_FG001|GRMZM2G360677|GRMZM2G154664|GRMZM2G324467|GRMZM2G047727|GRMZM2G309193|GRMZM2G049902|GRMZM2G154667|GRMZM2G472382|GRMZM2G091560|AC208201.3_FG001|GRMZM5G890561|GRMZM5G855672|GRMZM5G821551|GRMZM2G066222|GRMZM2G152599|GRMZM2G018943|GRMZM2G121960|GRMZM2G066460|GRMZM2G455828|GRMZM2G030293|GRMZM2G091558|GRMZM2G074085|GRMZM2G165655|GRMZM2G076263|GRMZM2G082707|GRMZM2G042173|GRMZM2G122843|GRMZM2G024865|GRMZM2G023418|GRMZM2G116292|GRMZM2G110509|GRMZM2G070723|GRMZM2G120300|GRMZM2G163471|GRMZM2G163473|GRMZM2G005973|GRMZM2G035526|GRMZM2G022453|GRMZM2G153541|GRMZM2G349996|GRMZM2G152573|GRMZM2G047732|GRMZM2G004880|GRMZM5G899149|GRMZM2G067456|GRMZM2G132623|GRMZM2G107336|AC211349.4_FG001|GRMZM5G887054|GRMZM2G014444|GRMZM2G054149|GRMZM2G162369|GRMZM2G025855|AC217300.3_FG005|GRMZM2G361569|GRMZM2G090274|GRMZM2G128688|GRMZM2G072729|GRMZM2G071871|GRMZM2G015401|GRMZM2G166963|GRMZM2G088060|GRMZM2G411764|GRMZM2G058407|GRMZM2G420119|GRMZM2G042061|GRMZM2G152552|GRMZM2G047513|GRMZM2G043279|GRMZM2G176820|GRMZM2G011151|GRMZM2G132968|GRMZM2G702426|GRMZM5G826801|GRMZM2G050925|GRMZM2G171181|GRMZM2G142640|GRMZM2G013457|GRMZM2G163561|GRMZM2G165619|GRMZM2G155931|GRMZM2G050714|GRMZM2G102075|GRMZM5G852185|GRMZM2G015502|GRMZM2G091228|GRMZM2G043291|GRMZM2G386714|GRMZM2G149257|AC217050.4_FG007|GRMZM2G133919|GRMZM2G092663|GRMZM2G104025|GRMZM2G022019|GRMZM2G038833|GRMZM2G107654|GRMZM2G065073|GRMZM2G011253|GRMZM6G791392|GRMZM2G088291|GRMZM2G106061|GRMZM2G078985|GRMZM2G030203|GRMZM2G156565|GRMZM2G177263|GRMZM2G040369|GRMZM5G821027|GRMZM5G803952|GRMZM2G146514|GRMZM2G110328|GRMZM2G016250|GRMZM2G093902|GRMZM2G327564|GRMZM2G031545|GRMZM2G303374|GRMZM2G179693|GRMZM2G444748|GRMZM2G102829|GRMZM2G153162|GRMZM2G028139|GRMZM2G100403|GRMZM2G132121|GRMZM2G062268|GRMZM2G156673|GRMZM2G078756|GRMZM2G073150|GRMZM2G099542|GRMZM2G154487|GRMZM2G438178|GRMZM2G126928|GRMZM2G179346|GRMZM2G088880|GRMZM2G068952|GRMZM2G021877|GRMZM2G090738|GRMZM2G099666|GRMZM2G135727|GRMZM2G049091|GRMZM2G003157|AC208897.3_FG003|GRMZM2G115901|GRMZM2G009936|GRMZM2G113720|GRMZM2G478664|AC230013.2_FG007|GRMZM2G003033|GRMZM2G118062|GRMZM2G018403|GRMZM2G041238|GRMZM2G360021|GRMZM2G022619|GRMZM2G081955|GRMZM2G057608|GRMZM2G118005|GRMZM2G151193|GRMZM2G003384|GRMZM2G123719|GRMZM2G155437|GRMZM2G316232|GRMZM2G404377|GRMZM2G165351|GRMZM2G129015|GRMZM5G870752|GRMZM2G032315|GRMZM2G051174|GRMZM2G030016|GRMZM2G077463|GRMZM2G311914|GRMZM2G178169|AC210013.4_FG008|GRMZM2G090422|GRMZM2G119691|GRMZM2G157727|GRMZM2G120432|GRMZM2G407996|GRMZM2G181336|GRMZM2G378717|GRMZM5G813584|GRMZM2G109677|GRMZM2G326066|GRMZM2G042492|GRMZM2G153476|GRMZM2G131321|GRMZM2G067306|GRMZM2G589579|AC210013.4_FG019|GRMZM2G067303|AC234157.1_FG002|GRMZM2G155899|GRMZM2G130358|GRMZM2G024823|GRMZM2G167875|GRMZM2G145962|GRMZM2G032564|GRMZM2G033653|GRMZM2G078412|GRMZM5G810061|GRMZM2G377600|GRMZM2G165208|GRMZM2G177098|GRMZM2G043212|GRMZM2G089421|GRMZM2G119471|GRMZM2G122871|GRMZM2G067530|GRMZM2G108348|GRMZM2G127087|GRMZM2G080608|GRMZM2G077208|GRMZM2G438239|GRMZM2G114888|GRMZM2G075630|GRMZM2G377797|GRMZM2G158228|GRMZM2G007384|GRMZM2G030606|GRMZM2G081077|GRMZM2G439201|GRMZM2G085675|GRMZM2G084465|GRMZM2G040762|GRMZM2G060373|GRMZM2G449123|GRMZM2G168149|GRMZM2G102891|GRMZM2G074300|GRMZM2G109165|AC190609.3_FG002|AC190609.3_FG003|GRMZM2G030731|GRMZM2G012964|GRMZM2G170336|GRMZM2G171426|GRMZM2G448151|GRMZM2G125527|GRMZM2G305154|GRMZM2G157007|GRMZM2G093050|GRMZM2G179976|GRMZM2G369939|GRMZM2G385287|AC199001.3_FG005|GRMZM2G180724|GRMZM2G427468|GRMZM2G112366|GRMZM2G328168|GRMZM2G431821|GRMZM2G028306|GRMZM2G158568|GRMZM2G457699|GRMZM2G123495|GRMZM5G815894|GRMZM2G142097|GRMZM2G050596|GRMZM2G138842|GRMZM2G375222|GRMZM2G114895|GRMZM2G106928|GRMZM2G308687|GRMZM2G566786|GRMZM2G028556|GRMZM5G863656|GRMZM2G009894|GRMZM5G805627|GRMZM2G105712|GRMZM2G149975|GRMZM2G125300|GRMZM2G343543|GRMZM2G094123|GRMZM2G146589|GRMZM2G096424|GRMZM2G145258|GRMZM2G145496|GRMZM2G352129|GRMZM2G077851|GRMZM2G463913|GRMZM2G094074|GRMZM2G007103|GRMZM2G100794|GRMZM2G126821|GRMZM2G010991|GRMZM2G111579|GRMZM2G111216|GRMZM2G137849|GRMZM2G052435|GRMZM2G017266|GRMZM2G136889|GRMZM2G170532|GRMZM2G157443|GRMZM2G028216|GRMZM2G156110|GRMZM2G007695|GRMZM2G102745|GRMZM2G064640|GRMZM2G168330|GRMZM2G044800|GRMZM2G042623|GRMZM2G148744|GRMZM5G805526|GRMZM2G134109|GRMZM2G144387|GRMZM2G032721|GRMZM2G094051|GRMZM2G436593|GRMZM2G086788|GRMZM2G085336|GRMZM2G131286|GRMZM5G806771|GRMZM2G086669|GRMZM2G063340|GRMZM2G100336|GRMZM2G126603|GRMZM2G107089|GRMZM2G053652|GRMZM2G455085|GRMZM2G336815|GRMZM2G178460|GRMZM2G135654|GRMZM2G096343|GRMZM2G040477|GRMZM2G416632|GRMZM2G132021|GRMZM2G170870|GRMZM2G124411|GRMZM2G041797|GRMZM2G100467|GRMZM2G100225|GRMZM2G100462|GRMZM2G167103|GRMZM2G449779
ISA	108	GO:1901566	organonitrogen compound biosynthetic process	8e-26	1.12e-22	GRMZM2G113156|GRMZM2G117633|GRMZM2G061988|GRMZM2G069594|GRMZM5G840582|GRMZM2G027835|GRMZM2G117870|GRMZM2G022269|GRMZM2G174554|GRMZM2G093347|GRMZM2G028928|GRMZM2G056393|GRMZM2G001327|GRMZM2G068496|GRMZM2G074821|AC211357.4_FG004|GRMZM2G126580|GRMZM2G137498|GRMZM5G866627|GRMZM2G141634|GRMZM2G062826|GRMZM2G112050|GRMZM2G061732|GRMZM2G136283|GRMZM2G016928|GRMZM5G827266|GRMZM2G138342|GRMZM5G850015|GRMZM2G171383|GRMZM2G090068|GRMZM2G027728|GRMZM2G033283|GRMZM2G104325|GRMZM2G093574|GRMZM2G178807|GRMZM2G100084|GRMZM2G096962|GRMZM2G141992|GRMZM2G013773|GRMZM2G119809|GRMZM2G095757|GRMZM2G162672|GRMZM2G164965|GRMZM2G136016|GRMZM2G159250|GRMZM2G166903|GRMZM2G537291|GRMZM2G140754|GRMZM2G456086|GRMZM2G040702|GRMZM2G028945|GRMZM2G046498|GRMZM2G301405|GRMZM2G021074|GRMZM2G048557|GRMZM2G172342|GRMZM5G851698|GRMZM2G093323|GRMZM2G051848|GRMZM2G128665|GRMZM2G091143|GRMZM2G169293|GRMZM2G104575|GRMZM2G091383|GRMZM2G125271|GRMZM2G050514|GRMZM2G010257|AC196489.3_FG002|GRMZM5G817439|GRMZM2G158034|GRMZM2G139533|GRMZM2G163988|GRMZM2G081462|GRMZM2G177970|GRMZM2G117642|GRMZM5G808624|GRMZM2G061876|GRMZM2G435338|GRMZM2G030915|GRMZM2G081102|GRMZM2G024354|GRMZM2G070218|GRMZM2G124059|GRMZM2G061990|GRMZM2G057491|GRMZM2G105436|GRMZM2G169160|AC233866.1_FG006|GRMZM2G058584|GRMZM2G370852|GRMZM2G149211|GRMZM2G161673|GRMZM2G002851|GRMZM2G113239|GRMZM2G010599|GRMZM2G162529|GRMZM2G027995|GRMZM2G171111|GRMZM2G111172|GRMZM2G105604|GRMZM2G101004|GRMZM2G059580|GRMZM2G058250|GRMZM2G540403|GRMZM2G035017|GRMZM2G002616|GRMZM2G073535|GRMZM2G022192|GRMZM2G027640|GRMZM2G115646|GRMZM2G111164|GRMZM2G160458|GRMZM2G012404|GRMZM2G047476|GRMZM2G060567|GRMZM5G862107|GRMZM2G179810|GRMZM2G049416|GRMZM2G104649|GRMZM2G474534|GRMZM5G871297|GRMZM2G122296|GRMZM2G129804|GRMZM2G168176|GRMZM2G122290|GRMZM2G071249|GRMZM2G147256|GRMZM2G394827|GRMZM2G134396|GRMZM2G070360|GRMZM2G071450|GRMZM2G083677|GRMZM2G008497|GRMZM2G156068|GRMZM2G442195|GRMZM2G145280|GRMZM2G059121|GRMZM2G393742|GRMZM2G149768|GRMZM2G128744|GRMZM2G168281|GRMZM2G149649|GRMZM2G152827|GRMZM2G102230|GRMZM2G146378|GRMZM2G058039|GRMZM2G124143|GRMZM2G366392|GRMZM2G010328|GRMZM2G007038|GRMZM2G063617|GRMZM2G140609|GRMZM2G114692|GRMZM2G026216|GRMZM2G171444|GRMZM2G177654|GRMZM2G177412|GRMZM2G027663|GRMZM2G170595|GRMZM2G060464|GRMZM2G324314|GRMZM2G035042|GRMZM2G313678|GRMZM2G010202|GRMZM2G072315|GRMZM2G070015|GRMZM2G054136|GRMZM2G077256|GRMZM2G036708|GRMZM2G036829|GRMZM2G054012|GRMZM2G029055|GRMZM5G828182|GRMZM2G142437|GRMZM2G108643|GRMZM2G574858|GRMZM2G130332|AC233910.1_FG001|GRMZM2G360677|GRMZM2G154664|GRMZM2G020002|GRMZM2G324467|GRMZM2G047727|GRMZM2G069758|GRMZM2G309193|GRMZM2G095806|GRMZM2G049902|GRMZM2G154667|GRMZM2G472382|GRMZM2G384884|GRMZM2G091560|AC208201.3_FG001|GRMZM5G890561|AC209374.4_FG002|GRMZM2G030167|GRMZM2G054123|GRMZM2G116258|GRMZM2G078472|GRMZM5G889321|GRMZM2G099036|GRMZM2G131793|GRMZM5G821551|GRMZM2G081886|GRMZM2G424873|GRMZM2G017852|GRMZM2G024738|GRMZM2G023528|GRMZM2G066222|GRMZM2G152599|GRMZM2G018943|GRMZM2G121960|GRMZM2G066460|GRMZM2G455828|GRMZM2G030293|GRMZM2G074085|GRMZM2G036609|GRMZM2G165655|GRMZM2G076263|GRMZM2G082707|GRMZM2G042173|GRMZM2G101900|GRMZM2G098290|GRMZM2G087275|GRMZM2G044237|GRMZM2G023418|GRMZM2G116292|GRMZM2G110509|GRMZM2G047867|GRMZM2G070723|GRMZM2G106119|GRMZM5G833747|GRMZM2G120300|GRMZM2G163471|GRMZM2G090338|GRMZM2G163473|GRMZM2G002100|GRMZM2G005973|GRMZM2G123922|GRMZM2G022453|GRMZM2G153541|GRMZM2G072909|GRMZM2G349996|GRMZM2G323024|GRMZM2G152573|GRMZM2G047732|GRMZM2G004880|GRMZM2G364901|GRMZM5G899149|GRMZM2G067456|GRMZM2G120652|GRMZM2G132623|GRMZM2G107336|GRMZM2G004528|AC211349.4_FG001|GRMZM5G887054|GRMZM2G014444|GRMZM2G054149|GRMZM2G464328|GRMZM2G162369|GRMZM2G025855|GRMZM2G061821|AC217300.3_FG005|GRMZM2G361569|GRMZM2G701207|GRMZM2G090274|GRMZM2G128688|GRMZM2G072729|GRMZM2G071871|GRMZM2G107984|GRMZM2G015401|GRMZM2G166963|GRMZM2G088060|GRMZM2G084958|GRMZM2G411764|GRMZM2G058407|GRMZM2G144821|GRMZM2G420119|GRMZM2G042061|GRMZM2G049811|GRMZM2G138382|GRMZM2G152552|GRMZM2G047513|GRMZM2G044247|GRMZM2G043279|GRMZM2G176820|GRMZM2G011151|GRMZM2G132968|GRMZM2G702426|GRMZM5G826801|GRMZM2G050925|GRMZM2G171181|GRMZM2G142640|GRMZM2G013457|GRMZM2G141551|GRMZM2G163561|GRMZM2G071401|GRMZM2G139689|GRMZM2G407396|GRMZM2G325131|GRMZM2G165619|GRMZM2G155931|GRMZM2G032282|GRMZM2G105466|GRMZM2G107402|GRMZM2G050714|GRMZM2G102075|GRMZM5G852185|GRMZM2G015502|GRMZM2G091228|GRMZM5G855337|GRMZM2G166931|GRMZM2G078373|GRMZM2G386714|GRMZM2G048740|GRMZM2G137151|GRMZM2G022130|GRMZM2G149257|AC217050.4_FG007|GRMZM2G089147|GRMZM2G092663|GRMZM2G090241|GRMZM2G104025|GRMZM2G022019|GRMZM2G038833|GRMZM2G107654|GRMZM2G011253|GRMZM6G791392|GRMZM2G013430|GRMZM2G088291|GRMZM2G106061|GRMZM2G078985|AC189750.4_FG004|AC234528.1_FG005|GRMZM2G030203|GRMZM2G169516|GRMZM2G170868|GRMZM2G156565|GRMZM2G177263|GRMZM2G040369|GRMZM5G821027|GRMZM5G803952|GRMZM2G063244|GRMZM2G019404|GRMZM6G548844|GRMZM2G146514|GRMZM2G147724|GRMZM2G110328|GRMZM2G016250|GRMZM2G093902|GRMZM2G142030|GRMZM5G835542|GRMZM2G327564|GRMZM2G031545|GRMZM2G324297|GRMZM2G303374|GRMZM2G179693|GRMZM2G444748|GRMZM2G119249|AC213521.3_FG005|GRMZM2G004382|GRMZM2G102829|GRMZM2G153162|GRMZM2G028139|GRMZM2G100403|GRMZM2G132121|GRMZM2G062268|GRMZM2G410990|GRMZM2G130062|GRMZM2G156673|GRMZM5G825759|AC182617.3_FG001|GRMZM2G167686|GRMZM2G080828|GRMZM2G074158|GRMZM2G078756|GRMZM2G073150|GRMZM2G099542|GRMZM2G154487|GRMZM2G438178|GRMZM2G126928|GRMZM2G179346|GRMZM2G039396|GRMZM2G088880|GRMZM2G068952|GRMZM2G339699|GRMZM5G895991|GRMZM2G021877|GRMZM2G090738|GRMZM2G147701|GRMZM2G099666|GRMZM2G135727|GRMZM2G049091|GRMZM2G058910|GRMZM2G113618|GRMZM2G399530|GRMZM2G003157|AC208897.3_FG003|GRMZM2G115901|GRMZM2G009936|GRMZM5G823318|GRMZM2G113720|GRMZM2G478664|AC230013.2_FG007|GRMZM2G155323|GRMZM2G003033|GRMZM2G118062|GRMZM2G018403|GRMZM2G041238|GRMZM2G360021|GRMZM2G143357|GRMZM2G022619|GRMZM2G080501|GRMZM2G081955|GRMZM2G119219|GRMZM2G057608|GRMZM2G118005|GRMZM2G151193|GRMZM2G004590|GRMZM2G003384|GRMZM2G123719|GRMZM2G020446|GRMZM2G155437|GRMZM2G316232|GRMZM2G087254|GRMZM2G404377|GRMZM2G106376|GRMZM2G129015|GRMZM5G870752|GRMZM2G330302|GRMZM2G032315|GRMZM2G051174|GRMZM2G030016|GRMZM2G311914|GRMZM2G178169|GRMZM2G156630|GRMZM2G004583|AC210013.4_FG008|GRMZM2G020216|GRMZM2G090422|GRMZM2G119691|GRMZM2G157727|GRMZM2G063394|GRMZM2G120432|GRMZM2G407996|GRMZM2G181336|GRMZM2G141273|GRMZM2G378717|GRMZM5G813584|GRMZM2G074282|GRMZM2G109677|GRMZM2G326066|GRMZM2G144635|GRMZM2G042492|GRMZM2G153476|GRMZM2G067306|GRMZM2G589579|AC210013.4_FG019|GRMZM2G067303|AC234157.1_FG002|GRMZM2G155899|GRMZM2G130358|GRMZM2G024823|GRMZM2G157836|GRMZM2G167875|GRMZM2G145962|GRMZM2G032564|GRMZM2G033653|GRMZM2G332976|GRMZM2G164358|GRMZM2G078412|GRMZM5G879240|GRMZM5G810061|GRMZM2G377600|GRMZM2G165208|GRMZM2G131575|GRMZM2G120578|GRMZM2G177098|GRMZM2G043453|GRMZM2G368902|GRMZM2G043212|GRMZM2G089421|GRMZM2G119471|GRMZM2G122871|GRMZM2G067530|GRMZM2G048907|GRMZM2G132547|GRMZM2G300801|GRMZM2G108348|GRMZM2G127087|GRMZM2G080608|GRMZM2G077208|GRMZM2G381933|GRMZM2G156162|GRMZM2G438239|GRMZM2G135586|GRMZM2G114888|GRMZM2G075630|GRMZM2G050570|GRMZM2G377797|GRMZM2G158228|GRMZM2G007384|GRMZM2G081077|GRMZM2G439201|GRMZM2G157018|GRMZM2G085675|GRMZM2G084465|GRMZM2G170101|GRMZM2G040762|GRMZM2G064732|GRMZM2G009443|GRMZM2G169593|GRMZM2G125893|GRMZM2G060373|GRMZM2G449123|GRMZM2G145029|GRMZM2G168149|GRMZM2G102891|GRMZM2G074300|GRMZM2G053720|GRMZM2G109165|AC190609.3_FG002|AC190609.3_FG003|GRMZM2G140824|GRMZM2G030731|GRMZM2G012964|GRMZM2G170336|GRMZM2G063756|GRMZM2G171426|GRMZM2G448151|GRMZM2G127948|GRMZM2G125527|GRMZM2G305154|GRMZM2G026117|GRMZM2G157007|GRMZM2G093050|GRMZM2G179976|GRMZM2G308666|GRMZM2G369939|GRMZM2G385287|AC199001.3_FG005|GRMZM2G300944|GRMZM2G180724|GRMZM2G427468|GRMZM2G149751|GRMZM2G025031|GRMZM2G374385|GRMZM2G328168|GRMZM2G416667|GRMZM2G336908|GRMZM2G431821|GRMZM2G028306|GRMZM2G158568|GRMZM2G457699|GRMZM2G000739|GRMZM2G123495|GRMZM2G094255|GRMZM5G815894|GRMZM2G142097|GRMZM2G167156|GRMZM2G050596|GRMZM2G138842|GRMZM2G375222|GRMZM2G377761|GRMZM2G355752|GRMZM2G479110|GRMZM2G113325|GRMZM2G114895|GRMZM2G106928|GRMZM2G566786|GRMZM5G863656|GRMZM2G009894|GRMZM5G805627|GRMZM2G105712|GRMZM2G149975|GRMZM2G125300|GRMZM2G343543|GRMZM2G094123|GRMZM2G146589|GRMZM2G043819|GRMZM2G096424|GRMZM2G145258|GRMZM2G071023|GRMZM2G095579|GRMZM2G145496|GRMZM2G352129|GRMZM2G113873|GRMZM2G050371|GRMZM2G077851|GRMZM2G463913|GRMZM2G094074|GRMZM2G397247|GRMZM2G025171|GRMZM2G177461|GRMZM2G027115|GRMZM2G007103|GRMZM2G026024|GRMZM2G133121|GRMZM2G319109|GRMZM2G100794|GRMZM2G126821|GRMZM2G010991|GRMZM2G111579|GRMZM2G111216|GRMZM2G137849|GRMZM2G076885|GRMZM2G052435|GRMZM2G038487|GRMZM2G419806|GRMZM2G136522|GRMZM5G836174|GRMZM2G136889|GRMZM2G009638|GRMZM2G700806|GRMZM2G170532|GRMZM2G157443|GRMZM2G028216|GRMZM2G156110|GRMZM2G300862|GRMZM2G007695|GRMZM2G102745|GRMZM2G064640|GRMZM2G019437|GRMZM2G168330|GRMZM2G044800|GRMZM2G042623|GRMZM2G148744|GRMZM2G088995|GRMZM5G805526|GRMZM2G098423|GRMZM2G134109|GRMZM2G144387|GRMZM2G032721|GRMZM2G094051|GRMZM2G172826|GRMZM2G436593|GRMZM2G134797|GRMZM2G086788|GRMZM2G085336|GRMZM2G131286|GRMZM2G005024|GRMZM5G806771|GRMZM2G086669|GRMZM2G063340|GRMZM2G100336|GRMZM2G125635|GRMZM2G126603|GRMZM2G082185|GRMZM5G841619|GRMZM2G107089|GRMZM2G001904|GRMZM2G053652|GRMZM2G455085|GRMZM2G336815|GRMZM2G028594|GRMZM2G178460|GRMZM2G135654|GRMZM2G155242|GRMZM2G040477|GRMZM5G861678|GRMZM2G132021|GRMZM2G170870|AC210303.3_FG001|GRMZM2G084491|GRMZM2G124411|GRMZM2G041797|GRMZM2G100467|GRMZM2G168791|GRMZM2G100225|GRMZM2G100462|GRMZM2G123204|GRMZM2G167103|GRMZM2G113408|GRMZM2G031761|GRMZM2G449779
ISA	108	GO:0043603	cellular amide metabolic process	1.31e-25	1.38e-22	GRMZM2G113156|GRMZM2G117633|GRMZM2G069594|GRMZM2G117870|GRMZM2G022269|GRMZM2G028928|GRMZM2G056393|GRMZM2G001327|GRMZM2G068496|AC211357.4_FG004|GRMZM2G126580|GRMZM2G039930|GRMZM2G137498|GRMZM5G866627|GRMZM2G062826|GRMZM2G112050|GRMZM2G016928|GRMZM5G827266|GRMZM2G027728|GRMZM2G033283|GRMZM2G093574|GRMZM2G178807|GRMZM2G096962|GRMZM2G013773|GRMZM2G119809|GRMZM2G164965|GRMZM2G136016|GRMZM2G159250|GRMZM2G166903|GRMZM2G140754|GRMZM2G040702|GRMZM2G028945|GRMZM2G301405|GRMZM2G048557|GRMZM2G172342|GRMZM5G851698|GRMZM2G093323|GRMZM2G051848|GRMZM2G128665|GRMZM2G091143|GRMZM2G091383|GRMZM2G125271|GRMZM2G010257|AC196489.3_FG002|GRMZM5G817439|GRMZM2G158034|GRMZM2G139533|GRMZM2G163988|GRMZM2G177970|GRMZM2G061876|GRMZM2G435338|GRMZM2G030915|GRMZM2G081102|GRMZM2G024354|GRMZM2G061990|GRMZM2G057491|GRMZM2G169160|GRMZM5G895188|AC233866.1_FG006|GRMZM2G149211|GRMZM2G002851|GRMZM2G113239|GRMZM2G010599|GRMZM2G027995|GRMZM2G172322|GRMZM2G111172|GRMZM2G059580|GRMZM2G058250|GRMZM2G540403|GRMZM2G035017|GRMZM2G002616|GRMZM2G067080|GRMZM2G073535|GRMZM2G097989|GRMZM2G022192|GRMZM2G012404|GRMZM2G047476|GRMZM2G060567|GRMZM5G862107|GRMZM2G049416|GRMZM2G104649|GRMZM2G474534|GRMZM5G871297|GRMZM2G129804|GRMZM2G122290|GRMZM2G071249|GRMZM2G394827|GRMZM2G071450|GRMZM2G008497|GRMZM2G145280|GRMZM2G393742|GRMZM2G149768|GRMZM2G149649|GRMZM2G152827|GRMZM2G102230|GRMZM2G146378|GRMZM2G058039|GRMZM2G124143|GRMZM2G007038|GRMZM2G063617|GRMZM5G826194|GRMZM2G140609|GRMZM2G114692|GRMZM2G026216|GRMZM2G171444|GRMZM2G177654|GRMZM2G324314|GRMZM2G313678|GRMZM2G072315|GRMZM2G070015|GRMZM2G054136|GRMZM2G077256|GRMZM2G054012|GRMZM2G029055|GRMZM2G108643|GRMZM2G574858|AC233910.1_FG001|GRMZM2G360677|GRMZM2G154664|GRMZM2G324467|GRMZM2G047727|GRMZM2G309193|GRMZM2G095806|GRMZM2G049902|GRMZM2G154667|GRMZM2G472382|GRMZM2G091560|AC208201.3_FG001|GRMZM5G890561|GRMZM5G855672|GRMZM5G821551|GRMZM2G066222|GRMZM2G152599|GRMZM2G018943|GRMZM2G121960|GRMZM2G066460|GRMZM2G455828|GRMZM2G030293|GRMZM2G091558|GRMZM2G074085|GRMZM2G165655|GRMZM2G076263|GRMZM2G082707|GRMZM2G042173|GRMZM2G122843|GRMZM2G024865|GRMZM2G101900|GRMZM2G023418|GRMZM2G116292|GRMZM2G110509|GRMZM2G070723|GRMZM2G120300|GRMZM2G163471|GRMZM2G374827|GRMZM2G163473|GRMZM2G005973|GRMZM2G035526|GRMZM2G022453|GRMZM2G153541|GRMZM2G349996|GRMZM2G152573|GRMZM2G047732|GRMZM2G004880|GRMZM5G899149|GRMZM2G067456|GRMZM2G173413|GRMZM2G132623|GRMZM2G107336|AC211349.4_FG001|GRMZM5G887054|GRMZM2G014444|GRMZM2G054149|GRMZM2G162369|GRMZM2G025855|AC217300.3_FG005|GRMZM2G361569|GRMZM2G090274|GRMZM2G128688|GRMZM2G072729|GRMZM2G071871|GRMZM2G015401|GRMZM2G166963|GRMZM2G088060|GRMZM2G411764|GRMZM2G058407|GRMZM2G420119|GRMZM2G042061|GRMZM2G152552|GRMZM2G047513|GRMZM2G043279|GRMZM2G176820|GRMZM2G011151|GRMZM2G132968|GRMZM2G702426|GRMZM5G826801|GRMZM2G050925|GRMZM2G171181|GRMZM2G142640|GRMZM2G013457|GRMZM2G163561|GRMZM2G165619|GRMZM2G155931|GRMZM2G050714|GRMZM2G102075|GRMZM5G852185|GRMZM2G015502|GRMZM2G091228|GRMZM2G043291|GRMZM2G078373|GRMZM2G386714|GRMZM2G149257|AC217050.4_FG007|GRMZM2G133919|GRMZM2G092663|GRMZM2G104025|GRMZM2G022019|GRMZM2G038833|GRMZM2G107654|GRMZM2G065073|GRMZM2G011253|GRMZM6G791392|GRMZM2G088291|GRMZM2G106061|GRMZM2G078985|GRMZM2G030203|GRMZM2G170868|GRMZM2G156565|GRMZM2G177263|GRMZM2G040369|GRMZM5G821027|GRMZM5G803952|GRMZM6G548844|GRMZM2G146514|GRMZM2G110328|GRMZM2G016250|GRMZM2G093902|GRMZM2G327564|GRMZM2G031545|GRMZM2G303374|GRMZM2G179693|GRMZM2G444748|GRMZM2G102829|GRMZM2G153162|GRMZM2G028139|GRMZM2G100403|GRMZM2G132121|GRMZM2G062268|GRMZM2G156673|GRMZM2G078756|GRMZM2G053554|GRMZM2G073150|GRMZM2G147709|GRMZM2G099542|GRMZM2G154487|GRMZM2G438178|GRMZM2G126928|GRMZM2G179346|GRMZM2G088880|GRMZM2G068952|GRMZM2G021877|GRMZM2G090738|GRMZM2G099666|GRMZM2G135727|GRMZM2G049091|GRMZM2G003157|AC208897.3_FG003|GRMZM2G115901|GRMZM2G009936|GRMZM2G113720|GRMZM2G478664|AC230013.2_FG007|GRMZM2G003033|GRMZM2G118062|GRMZM2G018403|GRMZM2G041238|GRMZM2G360021|GRMZM2G022619|GRMZM2G081955|GRMZM2G057608|GRMZM2G118005|GRMZM2G151193|GRMZM2G003384|GRMZM2G123719|GRMZM2G155437|GRMZM2G316232|GRMZM2G404377|GRMZM2G165351|GRMZM2G129015|GRMZM5G870752|GRMZM2G032315|GRMZM2G051174|GRMZM2G030016|GRMZM2G077463|GRMZM2G311914|GRMZM2G178169|AC210013.4_FG008|GRMZM2G090422|GRMZM2G119691|GRMZM2G157727|GRMZM2G120432|GRMZM2G407996|GRMZM2G181336|GRMZM2G378717|GRMZM5G813584|GRMZM2G109677|GRMZM2G326066|GRMZM2G042492|GRMZM2G153476|GRMZM2G131321|GRMZM2G067306|GRMZM2G589579|AC210013.4_FG019|GRMZM2G067303|AC234157.1_FG002|GRMZM2G155899|GRMZM2G130358|GRMZM2G024823|GRMZM2G167875|GRMZM2G145962|GRMZM2G032564|GRMZM2G033653|GRMZM2G078412|GRMZM5G810061|GRMZM2G377600|GRMZM2G165208|GRMZM2G177098|GRMZM2G043212|GRMZM2G089421|GRMZM2G119471|GRMZM2G122871|GRMZM2G067530|GRMZM2G108348|GRMZM2G127087|GRMZM2G080608|GRMZM2G077208|GRMZM2G438239|GRMZM2G114888|GRMZM2G075630|GRMZM2G377797|GRMZM2G158228|GRMZM2G007384|GRMZM2G030606|GRMZM2G081077|GRMZM2G439201|GRMZM2G085675|GRMZM2G084465|GRMZM2G040762|GRMZM2G060373|GRMZM2G449123|GRMZM2G168149|GRMZM2G102891|GRMZM2G074300|GRMZM2G109165|AC190609.3_FG002|AC190609.3_FG003|GRMZM2G030731|GRMZM2G012964|GRMZM2G170336|GRMZM2G171426|GRMZM2G448151|GRMZM2G127948|GRMZM2G125527|GRMZM2G305154|GRMZM2G157007|GRMZM2G093050|GRMZM2G179976|GRMZM2G369939|GRMZM2G385287|AC199001.3_FG005|GRMZM2G300944|GRMZM2G180724|GRMZM2G427468|GRMZM2G112366|GRMZM2G328168|GRMZM2G028307|GRMZM2G431821|GRMZM2G028306|GRMZM2G158568|GRMZM2G457699|GRMZM2G123495|GRMZM5G815894|GRMZM2G142097|GRMZM2G050596|GRMZM2G138842|GRMZM2G375222|GRMZM2G114895|GRMZM2G106928|GRMZM2G308687|GRMZM2G566786|GRMZM2G028556|GRMZM5G863656|GRMZM2G009894|GRMZM5G805627|GRMZM2G105712|GRMZM2G149975|GRMZM2G125300|GRMZM2G343543|GRMZM2G094123|GRMZM2G146589|GRMZM2G096424|GRMZM2G145258|GRMZM2G095579|GRMZM2G145496|GRMZM2G352129|GRMZM2G050371|GRMZM2G077851|GRMZM2G463913|GRMZM2G094074|GRMZM2G007103|GRMZM2G100794|GRMZM2G126821|GRMZM2G010991|GRMZM2G111579|GRMZM2G111216|GRMZM2G137849|GRMZM2G052435|GRMZM2G017266|GRMZM2G136889|GRMZM2G170532|GRMZM2G157443|GRMZM2G028216|GRMZM2G156110|GRMZM2G007695|GRMZM2G102745|GRMZM2G064640|GRMZM2G168330|GRMZM2G044800|GRMZM2G042623|GRMZM2G148744|GRMZM5G805526|GRMZM2G134109|GRMZM2G144387|GRMZM2G032721|GRMZM2G094051|GRMZM2G436593|GRMZM2G086788|GRMZM2G085336|GRMZM2G131286|GRMZM5G806771|GRMZM2G086669|GRMZM2G063340|GRMZM2G100336|GRMZM2G126603|GRMZM2G107089|GRMZM2G053652|GRMZM2G455085|GRMZM2G336815|GRMZM2G178460|GRMZM2G135654|GRMZM2G096343|GRMZM2G040477|GRMZM2G416632|GRMZM2G132021|GRMZM2G170870|GRMZM2G124411|GRMZM2G041797|GRMZM2G100467|GRMZM2G100225|GRMZM2G100462|GRMZM2G167103|GRMZM2G449779
ISA	108	GO:0043043	peptide biosynthetic process	5.06e-25	4.26e-22	GRMZM2G113156|GRMZM2G117633|GRMZM2G069594|GRMZM2G117870|GRMZM2G022269|GRMZM2G028928|GRMZM2G056393|GRMZM2G001327|GRMZM2G068496|AC211357.4_FG004|GRMZM2G126580|GRMZM2G137498|GRMZM5G866627|GRMZM2G062826|GRMZM2G112050|GRMZM2G016928|GRMZM5G827266|GRMZM2G027728|GRMZM2G033283|GRMZM2G093574|GRMZM2G178807|GRMZM2G096962|GRMZM2G013773|GRMZM2G119809|GRMZM2G164965|GRMZM2G136016|GRMZM2G159250|GRMZM2G140754|GRMZM2G040702|GRMZM2G028945|GRMZM2G301405|GRMZM2G048557|GRMZM2G172342|GRMZM5G851698|GRMZM2G093323|GRMZM2G051848|GRMZM2G128665|GRMZM2G091143|GRMZM2G091383|GRMZM2G125271|GRMZM2G010257|AC196489.3_FG002|GRMZM5G817439|GRMZM2G158034|GRMZM2G139533|GRMZM2G163988|GRMZM2G177970|GRMZM2G061876|GRMZM2G435338|GRMZM2G030915|GRMZM2G081102|GRMZM2G024354|GRMZM2G057491|GRMZM2G169160|AC233866.1_FG006|GRMZM2G149211|GRMZM2G002851|GRMZM2G113239|GRMZM2G010599|GRMZM2G027995|GRMZM2G111172|GRMZM2G059580|GRMZM2G058250|GRMZM2G540403|GRMZM2G035017|GRMZM2G002616|GRMZM2G073535|GRMZM2G022192|GRMZM2G012404|GRMZM2G047476|GRMZM2G060567|GRMZM5G862107|GRMZM2G049416|GRMZM2G104649|GRMZM2G474534|GRMZM5G871297|GRMZM2G129804|GRMZM2G122290|GRMZM2G071249|GRMZM2G394827|GRMZM2G071450|GRMZM2G008497|GRMZM2G145280|GRMZM2G393742|GRMZM2G149768|GRMZM2G149649|GRMZM2G152827|GRMZM2G102230|GRMZM2G146378|GRMZM2G058039|GRMZM2G124143|GRMZM2G007038|GRMZM2G063617|GRMZM2G140609|GRMZM2G114692|GRMZM2G026216|GRMZM2G171444|GRMZM2G177654|GRMZM2G324314|GRMZM2G313678|GRMZM2G072315|GRMZM2G070015|GRMZM2G054136|GRMZM2G077256|GRMZM2G054012|GRMZM2G029055|GRMZM2G108643|GRMZM2G574858|AC233910.1_FG001|GRMZM2G360677|GRMZM2G154664|GRMZM2G324467|GRMZM2G047727|GRMZM2G309193|GRMZM2G049902|GRMZM2G154667|GRMZM2G472382|GRMZM2G091560|AC208201.3_FG001|GRMZM5G890561|GRMZM5G821551|GRMZM2G066222|GRMZM2G152599|GRMZM2G018943|GRMZM2G121960|GRMZM2G066460|GRMZM2G455828|GRMZM2G030293|GRMZM2G074085|GRMZM2G165655|GRMZM2G076263|GRMZM2G082707|GRMZM2G042173|GRMZM2G023418|GRMZM2G116292|GRMZM2G110509|GRMZM2G070723|GRMZM2G120300|GRMZM2G163471|GRMZM2G163473|GRMZM2G005973|GRMZM2G022453|GRMZM2G153541|GRMZM2G349996|GRMZM2G152573|GRMZM2G047732|GRMZM2G004880|GRMZM5G899149|GRMZM2G067456|GRMZM2G132623|GRMZM2G107336|AC211349.4_FG001|GRMZM5G887054|GRMZM2G014444|GRMZM2G054149|GRMZM2G162369|GRMZM2G025855|AC217300.3_FG005|GRMZM2G361569|GRMZM2G090274|GRMZM2G128688|GRMZM2G072729|GRMZM2G071871|GRMZM2G015401|GRMZM2G166963|GRMZM2G088060|GRMZM2G411764|GRMZM2G058407|GRMZM2G420119|GRMZM2G042061|GRMZM2G152552|GRMZM2G047513|GRMZM2G043279|GRMZM2G176820|GRMZM2G011151|GRMZM2G132968|GRMZM2G702426|GRMZM5G826801|GRMZM2G050925|GRMZM2G171181|GRMZM2G142640|GRMZM2G013457|GRMZM2G163561|GRMZM2G165619|GRMZM2G155931|GRMZM2G050714|GRMZM2G102075|GRMZM5G852185|GRMZM2G015502|GRMZM2G091228|GRMZM2G386714|GRMZM2G149257|AC217050.4_FG007|GRMZM2G092663|GRMZM2G104025|GRMZM2G022019|GRMZM2G038833|GRMZM2G107654|GRMZM2G011253|GRMZM6G791392|GRMZM2G088291|GRMZM2G106061|GRMZM2G078985|GRMZM2G030203|GRMZM2G156565|GRMZM2G177263|GRMZM2G040369|GRMZM5G821027|GRMZM5G803952|GRMZM2G146514|GRMZM2G110328|GRMZM2G016250|GRMZM2G093902|GRMZM2G327564|GRMZM2G031545|GRMZM2G303374|GRMZM2G179693|GRMZM2G444748|GRMZM2G102829|GRMZM2G153162|GRMZM2G028139|GRMZM2G100403|GRMZM2G132121|GRMZM2G062268|GRMZM2G156673|GRMZM2G078756|GRMZM2G073150|GRMZM2G099542|GRMZM2G154487|GRMZM2G438178|GRMZM2G126928|GRMZM2G179346|GRMZM2G088880|GRMZM2G068952|GRMZM2G021877|GRMZM2G090738|GRMZM2G099666|GRMZM2G135727|GRMZM2G049091|GRMZM2G003157|AC208897.3_FG003|GRMZM2G115901|GRMZM2G009936|GRMZM2G113720|GRMZM2G478664|AC230013.2_FG007|GRMZM2G003033|GRMZM2G118062|GRMZM2G018403|GRMZM2G041238|GRMZM2G360021|GRMZM2G022619|GRMZM2G081955|GRMZM2G057608|GRMZM2G118005|GRMZM2G151193|GRMZM2G003384|GRMZM2G123719|GRMZM2G155437|GRMZM2G316232|GRMZM2G404377|GRMZM2G129015|GRMZM5G870752|GRMZM2G032315|GRMZM2G051174|GRMZM2G030016|GRMZM2G311914|GRMZM2G178169|AC210013.4_FG008|GRMZM2G090422|GRMZM2G119691|GRMZM2G157727|GRMZM2G120432|GRMZM2G407996|GRMZM2G181336|GRMZM2G378717|GRMZM5G813584|GRMZM2G109677|GRMZM2G326066|GRMZM2G042492|GRMZM2G153476|GRMZM2G067306|GRMZM2G589579|AC210013.4_FG019|GRMZM2G067303|AC234157.1_FG002|GRMZM2G155899|GRMZM2G130358|GRMZM2G024823|GRMZM2G167875|GRMZM2G145962|GRMZM2G032564|GRMZM2G033653|GRMZM2G078412|GRMZM5G810061|GRMZM2G377600|GRMZM2G165208|GRMZM2G177098|GRMZM2G043212|GRMZM2G089421|GRMZM2G119471|GRMZM2G122871|GRMZM2G067530|GRMZM2G108348|GRMZM2G127087|GRMZM2G080608|GRMZM2G077208|GRMZM2G438239|GRMZM2G114888|GRMZM2G075630|GRMZM2G377797|GRMZM2G158228|GRMZM2G007384|GRMZM2G081077|GRMZM2G439201|GRMZM2G085675|GRMZM2G084465|GRMZM2G040762|GRMZM2G060373|GRMZM2G449123|GRMZM2G168149|GRMZM2G102891|GRMZM2G074300|GRMZM2G109165|AC190609.3_FG002|AC190609.3_FG003|GRMZM2G030731|GRMZM2G012964|GRMZM2G170336|GRMZM2G171426|GRMZM2G448151|GRMZM2G125527|GRMZM2G305154|GRMZM2G157007|GRMZM2G093050|GRMZM2G179976|GRMZM2G369939|GRMZM2G385287|AC199001.3_FG005|GRMZM2G180724|GRMZM2G427468|GRMZM2G328168|GRMZM2G431821|GRMZM2G028306|GRMZM2G158568|GRMZM2G457699|GRMZM2G123495|GRMZM5G815894|GRMZM2G142097|GRMZM2G050596|GRMZM2G138842|GRMZM2G375222|GRMZM2G114895|GRMZM2G106928|GRMZM2G566786|GRMZM5G863656|GRMZM2G009894|GRMZM5G805627|GRMZM2G105712|GRMZM2G149975|GRMZM2G125300|GRMZM2G343543|GRMZM2G094123|GRMZM2G146589|GRMZM2G096424|GRMZM2G145258|GRMZM2G145496|GRMZM2G352129|GRMZM2G077851|GRMZM2G463913|GRMZM2G094074|GRMZM2G007103|GRMZM2G100794|GRMZM2G126821|GRMZM2G010991|GRMZM2G111579|GRMZM2G111216|GRMZM2G137849|GRMZM2G052435|GRMZM2G136889|GRMZM2G170532|GRMZM2G157443|GRMZM2G028216|GRMZM2G156110|GRMZM2G007695|GRMZM2G102745|GRMZM2G064640|GRMZM2G168330|GRMZM2G044800|GRMZM2G042623|GRMZM2G148744|GRMZM5G805526|GRMZM2G134109|GRMZM2G144387|GRMZM2G032721|GRMZM2G094051|GRMZM2G436593|GRMZM2G086788|GRMZM2G085336|GRMZM2G131286|GRMZM5G806771|GRMZM2G086669|GRMZM2G063340|GRMZM2G100336|GRMZM2G126603|GRMZM2G107089|GRMZM2G053652|GRMZM2G455085|GRMZM2G336815|GRMZM2G178460|GRMZM2G135654|GRMZM2G040477|GRMZM2G132021|GRMZM2G170870|GRMZM2G124411|GRMZM2G041797|GRMZM2G100467|GRMZM2G100225|GRMZM2G100462|GRMZM2G167103|GRMZM2G449779
ISA	108	GO:0043604	amide biosynthetic process	7.83e-25	4.7e-22	GRMZM2G113156|GRMZM2G117633|GRMZM2G069594|GRMZM2G117870|GRMZM2G022269|GRMZM2G028928|GRMZM2G056393|GRMZM2G001327|GRMZM2G068496|AC211357.4_FG004|GRMZM2G126580|GRMZM2G137498|GRMZM5G866627|GRMZM2G062826|GRMZM2G112050|GRMZM2G016928|GRMZM5G827266|GRMZM2G027728|GRMZM2G033283|GRMZM2G093574|GRMZM2G178807|GRMZM2G096962|GRMZM2G013773|GRMZM2G119809|GRMZM2G164965|GRMZM2G136016|GRMZM2G159250|GRMZM2G166903|GRMZM2G140754|GRMZM2G040702|GRMZM2G028945|GRMZM2G301405|GRMZM2G048557|GRMZM2G172342|GRMZM5G851698|GRMZM2G093323|GRMZM2G051848|GRMZM2G128665|GRMZM2G091143|GRMZM2G091383|GRMZM2G125271|GRMZM2G010257|AC196489.3_FG002|GRMZM5G817439|GRMZM2G158034|GRMZM2G139533|GRMZM2G163988|GRMZM2G177970|GRMZM2G061876|GRMZM2G435338|GRMZM2G030915|GRMZM2G081102|GRMZM2G024354|GRMZM2G061990|GRMZM2G057491|GRMZM2G169160|AC233866.1_FG006|GRMZM2G149211|GRMZM2G002851|GRMZM2G113239|GRMZM2G010599|GRMZM2G027995|GRMZM2G111172|GRMZM2G059580|GRMZM2G058250|GRMZM2G540403|GRMZM2G035017|GRMZM2G002616|GRMZM2G073535|GRMZM2G022192|GRMZM2G012404|GRMZM2G047476|GRMZM2G060567|GRMZM5G862107|GRMZM2G049416|GRMZM2G104649|GRMZM2G474534|GRMZM5G871297|GRMZM2G129804|GRMZM2G122290|GRMZM2G071249|GRMZM2G394827|GRMZM2G071450|GRMZM2G008497|GRMZM2G145280|GRMZM2G393742|GRMZM2G149768|GRMZM2G149649|GRMZM2G152827|GRMZM2G102230|GRMZM2G146378|GRMZM2G058039|GRMZM2G124143|GRMZM2G007038|GRMZM2G063617|GRMZM2G140609|GRMZM2G114692|GRMZM2G026216|GRMZM2G171444|GRMZM2G177654|GRMZM2G324314|GRMZM2G313678|GRMZM2G072315|GRMZM2G070015|GRMZM2G054136|GRMZM2G077256|GRMZM2G054012|GRMZM2G029055|GRMZM2G108643|GRMZM2G574858|AC233910.1_FG001|GRMZM2G360677|GRMZM2G154664|GRMZM2G324467|GRMZM2G047727|GRMZM2G309193|GRMZM2G095806|GRMZM2G049902|GRMZM2G154667|GRMZM2G472382|GRMZM2G091560|AC208201.3_FG001|GRMZM5G890561|GRMZM5G821551|GRMZM2G066222|GRMZM2G152599|GRMZM2G018943|GRMZM2G121960|GRMZM2G066460|GRMZM2G455828|GRMZM2G030293|GRMZM2G074085|GRMZM2G165655|GRMZM2G076263|GRMZM2G082707|GRMZM2G042173|GRMZM2G101900|GRMZM2G023418|GRMZM2G116292|GRMZM2G110509|GRMZM2G070723|GRMZM2G120300|GRMZM2G163471|GRMZM2G163473|GRMZM2G005973|GRMZM2G022453|GRMZM2G153541|GRMZM2G349996|GRMZM2G152573|GRMZM2G047732|GRMZM2G004880|GRMZM5G899149|GRMZM2G067456|GRMZM2G132623|GRMZM2G107336|AC211349.4_FG001|GRMZM5G887054|GRMZM2G014444|GRMZM2G054149|GRMZM2G162369|GRMZM2G025855|AC217300.3_FG005|GRMZM2G361569|GRMZM2G090274|GRMZM2G128688|GRMZM2G072729|GRMZM2G071871|GRMZM2G015401|GRMZM2G166963|GRMZM2G088060|GRMZM2G411764|GRMZM2G058407|GRMZM2G420119|GRMZM2G042061|GRMZM2G152552|GRMZM2G047513|GRMZM2G043279|GRMZM2G176820|GRMZM2G011151|GRMZM2G132968|GRMZM2G702426|GRMZM5G826801|GRMZM2G050925|GRMZM2G171181|GRMZM2G142640|GRMZM2G013457|GRMZM2G163561|GRMZM2G165619|GRMZM2G155931|GRMZM2G050714|GRMZM2G102075|GRMZM5G852185|GRMZM2G015502|GRMZM2G091228|GRMZM2G078373|GRMZM2G386714|GRMZM2G149257|AC217050.4_FG007|GRMZM2G092663|GRMZM2G104025|GRMZM2G022019|GRMZM2G038833|GRMZM2G107654|GRMZM2G011253|GRMZM6G791392|GRMZM2G088291|GRMZM2G106061|GRMZM2G078985|GRMZM2G030203|GRMZM2G170868|GRMZM2G156565|GRMZM2G177263|GRMZM2G040369|GRMZM5G821027|GRMZM5G803952|GRMZM6G548844|GRMZM2G146514|GRMZM2G110328|GRMZM2G016250|GRMZM2G093902|GRMZM2G327564|GRMZM2G031545|GRMZM2G303374|GRMZM2G179693|GRMZM2G444748|GRMZM2G102829|GRMZM2G153162|GRMZM2G028139|GRMZM2G100403|GRMZM2G132121|GRMZM2G062268|GRMZM2G156673|GRMZM2G078756|GRMZM2G073150|GRMZM2G099542|GRMZM2G154487|GRMZM2G438178|GRMZM2G126928|GRMZM2G179346|GRMZM2G088880|GRMZM2G068952|GRMZM2G021877|GRMZM2G090738|GRMZM2G099666|GRMZM2G135727|GRMZM2G049091|GRMZM2G003157|AC208897.3_FG003|GRMZM2G115901|GRMZM2G009936|GRMZM2G113720|GRMZM2G478664|AC230013.2_FG007|GRMZM2G003033|GRMZM2G118062|GRMZM2G018403|GRMZM2G041238|GRMZM2G360021|GRMZM2G022619|GRMZM2G081955|GRMZM2G057608|GRMZM2G118005|GRMZM2G151193|GRMZM2G003384|GRMZM2G123719|GRMZM2G155437|GRMZM2G316232|GRMZM2G404377|GRMZM2G129015|GRMZM5G870752|GRMZM2G032315|GRMZM2G051174|GRMZM2G030016|GRMZM2G311914|GRMZM2G178169|AC210013.4_FG008|GRMZM2G090422|GRMZM2G119691|GRMZM2G157727|GRMZM2G120432|GRMZM2G407996|GRMZM2G181336|GRMZM2G378717|GRMZM5G813584|GRMZM2G109677|GRMZM2G326066|GRMZM2G042492|GRMZM2G153476|GRMZM2G067306|GRMZM2G589579|AC210013.4_FG019|GRMZM2G067303|AC234157.1_FG002|GRMZM2G155899|GRMZM2G130358|GRMZM2G024823|GRMZM2G167875|GRMZM2G145962|GRMZM2G032564|GRMZM2G033653|GRMZM2G078412|GRMZM5G810061|GRMZM2G377600|GRMZM2G165208|GRMZM2G177098|GRMZM2G043212|GRMZM2G089421|GRMZM2G119471|GRMZM2G122871|GRMZM2G067530|GRMZM2G108348|GRMZM2G127087|GRMZM2G080608|GRMZM2G077208|GRMZM2G438239|GRMZM2G114888|GRMZM2G075630|GRMZM2G377797|GRMZM2G158228|GRMZM2G007384|GRMZM2G081077|GRMZM2G439201|GRMZM2G085675|GRMZM2G084465|GRMZM2G040762|GRMZM2G060373|GRMZM2G449123|GRMZM2G168149|GRMZM2G102891|GRMZM2G074300|GRMZM2G109165|AC190609.3_FG002|AC190609.3_FG003|GRMZM2G030731|GRMZM2G012964|GRMZM2G170336|GRMZM2G171426|GRMZM2G448151|GRMZM2G127948|GRMZM2G125527|GRMZM2G305154|GRMZM2G157007|GRMZM2G093050|GRMZM2G179976|GRMZM2G369939|GRMZM2G385287|AC199001.3_FG005|GRMZM2G180724|GRMZM2G427468|GRMZM2G328168|GRMZM2G431821|GRMZM2G028306|GRMZM2G158568|GRMZM2G457699|GRMZM2G123495|GRMZM5G815894|GRMZM2G142097|GRMZM2G050596|GRMZM2G138842|GRMZM2G375222|GRMZM2G114895|GRMZM2G106928|GRMZM2G566786|GRMZM5G863656|GRMZM2G009894|GRMZM5G805627|GRMZM2G105712|GRMZM2G149975|GRMZM2G125300|GRMZM2G343543|GRMZM2G094123|GRMZM2G146589|GRMZM2G096424|GRMZM2G145258|GRMZM2G095579|GRMZM2G145496|GRMZM2G352129|GRMZM2G050371|GRMZM2G077851|GRMZM2G463913|GRMZM2G094074|GRMZM2G007103|GRMZM2G100794|GRMZM2G126821|GRMZM2G010991|GRMZM2G111579|GRMZM2G111216|GRMZM2G137849|GRMZM2G052435|GRMZM2G136889|GRMZM2G170532|GRMZM2G157443|GRMZM2G028216|GRMZM2G156110|GRMZM2G007695|GRMZM2G102745|GRMZM2G064640|GRMZM2G168330|GRMZM2G044800|GRMZM2G042623|GRMZM2G148744|GRMZM5G805526|GRMZM2G134109|GRMZM2G144387|GRMZM2G032721|GRMZM2G094051|GRMZM2G436593|GRMZM2G086788|GRMZM2G085336|GRMZM2G131286|GRMZM5G806771|GRMZM2G086669|GRMZM2G063340|GRMZM2G100336|GRMZM2G126603|GRMZM2G107089|GRMZM2G053652|GRMZM2G455085|GRMZM2G336815|GRMZM2G178460|GRMZM2G135654|GRMZM2G040477|GRMZM2G132021|GRMZM2G170870|GRMZM2G124411|GRMZM2G041797|GRMZM2G100467|GRMZM2G100225|GRMZM2G100462|GRMZM2G167103|GRMZM2G449779
ISA	108	GO:0006412	translation	7.26e-25	4.7e-22	GRMZM2G113156|GRMZM2G117633|GRMZM2G069594|GRMZM2G117870|GRMZM2G022269|GRMZM2G028928|GRMZM2G056393|GRMZM2G001327|GRMZM2G068496|AC211357.4_FG004|GRMZM2G126580|GRMZM2G137498|GRMZM5G866627|GRMZM2G062826|GRMZM2G112050|GRMZM2G016928|GRMZM5G827266|GRMZM2G027728|GRMZM2G033283|GRMZM2G093574|GRMZM2G178807|GRMZM2G096962|GRMZM2G013773|GRMZM2G119809|GRMZM2G164965|GRMZM2G136016|GRMZM2G159250|GRMZM2G140754|GRMZM2G040702|GRMZM2G028945|GRMZM2G301405|GRMZM2G048557|GRMZM2G172342|GRMZM5G851698|GRMZM2G093323|GRMZM2G051848|GRMZM2G128665|GRMZM2G091143|GRMZM2G091383|GRMZM2G125271|GRMZM2G010257|AC196489.3_FG002|GRMZM5G817439|GRMZM2G158034|GRMZM2G139533|GRMZM2G163988|GRMZM2G177970|GRMZM2G061876|GRMZM2G435338|GRMZM2G030915|GRMZM2G081102|GRMZM2G024354|GRMZM2G057491|GRMZM2G169160|AC233866.1_FG006|GRMZM2G149211|GRMZM2G002851|GRMZM2G113239|GRMZM2G010599|GRMZM2G027995|GRMZM2G111172|GRMZM2G059580|GRMZM2G058250|GRMZM2G540403|GRMZM2G035017|GRMZM2G002616|GRMZM2G073535|GRMZM2G022192|GRMZM2G012404|GRMZM2G047476|GRMZM2G060567|GRMZM5G862107|GRMZM2G049416|GRMZM2G104649|GRMZM2G474534|GRMZM5G871297|GRMZM2G129804|GRMZM2G122290|GRMZM2G071249|GRMZM2G394827|GRMZM2G071450|GRMZM2G008497|GRMZM2G145280|GRMZM2G393742|GRMZM2G149768|GRMZM2G149649|GRMZM2G152827|GRMZM2G102230|GRMZM2G146378|GRMZM2G058039|GRMZM2G124143|GRMZM2G007038|GRMZM2G063617|GRMZM2G140609|GRMZM2G114692|GRMZM2G026216|GRMZM2G171444|GRMZM2G177654|GRMZM2G324314|GRMZM2G313678|GRMZM2G072315|GRMZM2G070015|GRMZM2G054136|GRMZM2G077256|GRMZM2G054012|GRMZM2G029055|GRMZM2G108643|GRMZM2G574858|AC233910.1_FG001|GRMZM2G360677|GRMZM2G154664|GRMZM2G324467|GRMZM2G047727|GRMZM2G309193|GRMZM2G049902|GRMZM2G154667|GRMZM2G472382|GRMZM2G091560|AC208201.3_FG001|GRMZM5G890561|GRMZM5G821551|GRMZM2G066222|GRMZM2G152599|GRMZM2G018943|GRMZM2G121960|GRMZM2G066460|GRMZM2G455828|GRMZM2G030293|GRMZM2G074085|GRMZM2G165655|GRMZM2G076263|GRMZM2G082707|GRMZM2G042173|GRMZM2G023418|GRMZM2G116292|GRMZM2G110509|GRMZM2G070723|GRMZM2G163471|GRMZM2G163473|GRMZM2G005973|GRMZM2G022453|GRMZM2G153541|GRMZM2G349996|GRMZM2G152573|GRMZM2G047732|GRMZM2G004880|GRMZM5G899149|GRMZM2G067456|GRMZM2G132623|GRMZM2G107336|AC211349.4_FG001|GRMZM5G887054|GRMZM2G014444|GRMZM2G054149|GRMZM2G162369|GRMZM2G025855|AC217300.3_FG005|GRMZM2G361569|GRMZM2G090274|GRMZM2G128688|GRMZM2G072729|GRMZM2G071871|GRMZM2G015401|GRMZM2G166963|GRMZM2G088060|GRMZM2G411764|GRMZM2G058407|GRMZM2G420119|GRMZM2G042061|GRMZM2G152552|GRMZM2G047513|GRMZM2G043279|GRMZM2G176820|GRMZM2G011151|GRMZM2G132968|GRMZM2G702426|GRMZM5G826801|GRMZM2G050925|GRMZM2G171181|GRMZM2G142640|GRMZM2G013457|GRMZM2G163561|GRMZM2G165619|GRMZM2G155931|GRMZM2G050714|GRMZM2G102075|GRMZM5G852185|GRMZM2G015502|GRMZM2G386714|GRMZM2G149257|AC217050.4_FG007|GRMZM2G092663|GRMZM2G104025|GRMZM2G022019|GRMZM2G038833|GRMZM2G107654|GRMZM2G011253|GRMZM6G791392|GRMZM2G088291|GRMZM2G106061|GRMZM2G078985|GRMZM2G030203|GRMZM2G156565|GRMZM2G177263|GRMZM2G040369|GRMZM5G821027|GRMZM5G803952|GRMZM2G146514|GRMZM2G110328|GRMZM2G016250|GRMZM2G093902|GRMZM2G327564|GRMZM2G031545|GRMZM2G303374|GRMZM2G179693|GRMZM2G444748|GRMZM2G102829|GRMZM2G153162|GRMZM2G028139|GRMZM2G100403|GRMZM2G132121|GRMZM2G062268|GRMZM2G156673|GRMZM2G078756|GRMZM2G073150|GRMZM2G099542|GRMZM2G154487|GRMZM2G126928|GRMZM2G179346|GRMZM2G088880|GRMZM2G068952|GRMZM2G021877|GRMZM2G090738|GRMZM2G099666|GRMZM2G135727|GRMZM2G049091|GRMZM2G003157|AC208897.3_FG003|GRMZM2G115901|GRMZM2G009936|GRMZM2G113720|GRMZM2G478664|AC230013.2_FG007|GRMZM2G003033|GRMZM2G118062|GRMZM2G018403|GRMZM2G041238|GRMZM2G360021|GRMZM2G022619|GRMZM2G081955|GRMZM2G057608|GRMZM2G118005|GRMZM2G151193|GRMZM2G003384|GRMZM2G123719|GRMZM2G155437|GRMZM2G316232|GRMZM2G404377|GRMZM2G129015|GRMZM5G870752|GRMZM2G032315|GRMZM2G051174|GRMZM2G030016|GRMZM2G311914|GRMZM2G178169|AC210013.4_FG008|GRMZM2G090422|GRMZM2G119691|GRMZM2G157727|GRMZM2G120432|GRMZM2G407996|GRMZM2G181336|GRMZM2G378717|GRMZM5G813584|GRMZM2G109677|GRMZM2G326066|GRMZM2G042492|GRMZM2G153476|GRMZM2G067306|GRMZM2G589579|AC210013.4_FG019|GRMZM2G067303|AC234157.1_FG002|GRMZM2G155899|GRMZM2G130358|GRMZM2G024823|GRMZM2G167875|GRMZM2G145962|GRMZM2G032564|GRMZM2G033653|GRMZM2G078412|GRMZM5G810061|GRMZM2G377600|GRMZM2G165208|GRMZM2G177098|GRMZM2G043212|GRMZM2G089421|GRMZM2G119471|GRMZM2G122871|GRMZM2G067530|GRMZM2G108348|GRMZM2G127087|GRMZM2G080608|GRMZM2G077208|GRMZM2G438239|GRMZM2G114888|GRMZM2G075630|GRMZM2G377797|GRMZM2G158228|GRMZM2G007384|GRMZM2G081077|GRMZM2G439201|GRMZM2G085675|GRMZM2G084465|GRMZM2G040762|GRMZM2G060373|GRMZM2G449123|GRMZM2G168149|GRMZM2G102891|GRMZM2G074300|GRMZM2G109165|AC190609.3_FG002|AC190609.3_FG003|GRMZM2G030731|GRMZM2G012964|GRMZM2G170336|GRMZM2G171426|GRMZM2G448151|GRMZM2G125527|GRMZM2G305154|GRMZM2G157007|GRMZM2G093050|GRMZM2G179976|GRMZM2G369939|GRMZM2G385287|AC199001.3_FG005|GRMZM2G180724|GRMZM2G427468|GRMZM2G328168|GRMZM2G431821|GRMZM2G028306|GRMZM2G158568|GRMZM2G457699|GRMZM2G123495|GRMZM5G815894|GRMZM2G142097|GRMZM2G050596|GRMZM2G138842|GRMZM2G375222|GRMZM2G114895|GRMZM2G106928|GRMZM2G566786|GRMZM5G863656|GRMZM2G009894|GRMZM5G805627|GRMZM2G105712|GRMZM2G149975|GRMZM2G125300|GRMZM2G343543|GRMZM2G094123|GRMZM2G146589|GRMZM2G096424|GRMZM2G145258|GRMZM2G145496|GRMZM2G352129|GRMZM2G077851|GRMZM2G463913|GRMZM2G094074|GRMZM2G007103|GRMZM2G100794|GRMZM2G126821|GRMZM2G010991|GRMZM2G111216|GRMZM2G137849|GRMZM2G052435|GRMZM2G136889|GRMZM2G170532|GRMZM2G157443|GRMZM2G028216|GRMZM2G156110|GRMZM2G007695|GRMZM2G102745|GRMZM2G064640|GRMZM2G168330|GRMZM2G044800|GRMZM2G042623|GRMZM2G148744|GRMZM5G805526|GRMZM2G134109|GRMZM2G144387|GRMZM2G032721|GRMZM2G094051|GRMZM2G436593|GRMZM2G086788|GRMZM2G085336|GRMZM2G131286|GRMZM5G806771|GRMZM2G086669|GRMZM2G063340|GRMZM2G100336|GRMZM2G126603|GRMZM2G107089|GRMZM2G053652|GRMZM2G455085|GRMZM2G336815|GRMZM2G178460|GRMZM2G135654|GRMZM2G040477|GRMZM2G132021|GRMZM2G170870|GRMZM2G124411|GRMZM2G041797|GRMZM2G100467|GRMZM2G100225|GRMZM2G100462|GRMZM2G167103|GRMZM2G449779
ISA	108	GO:0015979	photosynthesis	6.9e-23	3.62e-20	GRMZM2G095082|GRMZM2G488458|GRMZM2G036829|GRMZM2G006736|AC203535.4_FG004|GRMZM2G113033|GRMZM2G083016|GRMZM2G090112|GRMZM2G168143|GRMZM2G383154|GRMZM5G852968|GRMZM2G103101|GRMZM2G034243|GRMZM2G312910|GRMZM2G076688|GRMZM2G031028|GRMZM2G137498|GRMZM2G014508|GRMZM2G009715|GRMZM2G033208|GRMZM5G836250|GRMZM2G047954|GRMZM2G451224|GRMZM2G163809|GRMZM2G509747|GRMZM2G473001|GRMZM2G063592|GRMZM5G870446|GRMZM2G012324|GRMZM2G464891|GRMZM2G180720|GRMZM2G055331|GRMZM2G002807|GRMZM6G924006|GRMZM5G870219|GRMZM2G139803|GRMZM2G117412|GRMZM2G074122|GRMZM2G017290|GRMZM2G456086|GRMZM5G845611|GRMZM2G122327|GRMZM2G048313|GRMZM2G102838|GRMZM2G087435|GRMZM2G121878|GRMZM2G021074|GRMZM2G028302|GRMZM2G068557|AC233887.1_FG006|GRMZM5G800980|GRMZM2G092632|GRMZM2G048836|GRMZM2G129513|GRMZM2G131489|GRMZM2G126361|GRMZM2G078569|GRMZM2G017045|GRMZM2G024073|GRMZM2G011858|GRMZM2G355752|GRMZM2G038519|GRMZM5G851051|GRMZM2G081462|GRMZM2G323024|GRMZM2G026015|GRMZM2G472852|GRMZM2G143917|AC190623.3_FG001|GRMZM2G174984|GRMZM2G092588|GRMZM2G176129|GRMZM6G741210|GRMZM5G891783|GRMZM2G032253|GRMZM2G471083|GRMZM5G885392|GRMZM2G315931|GRMZM2G016066|GRMZM2G353147|GRMZM2G077333|GRMZM2G072280|GRMZM2G118646|GRMZM2G348873|GRMZM2G079352|GRMZM2G025171|GRMZM2G092174|GRMZM2G162529|GRMZM6G101378|GRMZM2G172723|GRMZM2G301823|GRMZM2G021256|GRMZM2G042592|GRMZM2G348512|GRMZM2G175562|GRMZM2G059191|GRMZM2G026024|GRMZM2G101004|GRMZM2G038365|GRMZM2G057281|GRMZM2G075958|GRMZM2G149428|GRMZM2G328908|AC234522.1_FG005|GRMZM2G071996|GRMZM2G110408|GRMZM2G701201|GRMZM2G126386|GRMZM2G013342|GRMZM2G084958|GRMZM2G002165|GRMZM2G005433|GRMZM2G027640|GRMZM2G419806|GRMZM5G809292|GRMZM2G372297|GRMZM2G114399|GRMZM2G072174|GRMZM2G010349|GRMZM2G161306|GRMZM5G838196|GRMZM5G805134|GRMZM2G121128|GRMZM2G122337|GRMZM5G849107|GRMZM2G175453|GRMZM5G804323|GRMZM2G080355|GRMZM2G044247|GRMZM2G085646|GRMZM2G157727|GRMZM2G058760|GRMZM2G543629|GRMZM2G097457|GRMZM2G134628|GRMZM2G162233|GRMZM2G097283|GRMZM2G114469|GRMZM2G008892|GRMZM2G157953|GRMZM2G162748|GRMZM2G000256|GRMZM2G113093|GRMZM2G081653|GRMZM2G306732|GRMZM2G009223|GRMZM2G089136|GRMZM2G043500|GRMZM2G092311|GRMZM2G059083|GRMZM2G036880|GRMZM2G087598|GRMZM2G337113|GRMZM2G448174|GRMZM2G033493|GRMZM2G107089|GRMZM2G087590|GRMZM2G077436|GRMZM2G112728|GRMZM2G024150|GRMZM2G462613|GRMZM2G178460|GRMZM2G098520|GRMZM2G022090|GRMZM2G153184|GRMZM2G043453|GRMZM2G083841|GRMZM2G436986|GRMZM2G306345|GRMZM2G025882|GRMZM2G176840|GRMZM2G130085|GRMZM2G124532|GRMZM2G048907|GRMZM2G163421|GRMZM2G011373
ISA	108	GO:0019684	photosynthesis, light reaction	2.77e-15	1.29e-12	GRMZM2G095082|GRMZM2G488458|GRMZM2G036829|AC203535.4_FG004|GRMZM2G168143|GRMZM2G383154|GRMZM2G103101|GRMZM2G034243|GRMZM2G031028|GRMZM2G137498|GRMZM2G047954|GRMZM2G063592|GRMZM5G870446|GRMZM2G464891|GRMZM6G924006|GRMZM2G139803|GRMZM2G117412|GRMZM2G122327|GRMZM2G048313|GRMZM2G087435|GRMZM2G028302|GRMZM2G068557|AC233887.1_FG006|GRMZM5G800980|GRMZM2G048836|GRMZM2G129513|GRMZM2G131489|GRMZM2G126361|GRMZM2G078569|GRMZM2G017045|GRMZM2G038519|GRMZM5G851051|GRMZM2G026015|GRMZM2G143917|AC190623.3_FG001|GRMZM2G174984|GRMZM2G092588|GRMZM2G176129|GRMZM2G032253|GRMZM5G885392|GRMZM2G315931|GRMZM2G077333|GRMZM2G072280|GRMZM2G118646|GRMZM2G348873|GRMZM2G079352|GRMZM2G025171|GRMZM6G101378|GRMZM2G021256|GRMZM2G175562|GRMZM2G059191|GRMZM2G038365|GRMZM2G057281|GRMZM2G075958|GRMZM2G149428|GRMZM2G328908|AC234522.1_FG005|GRMZM2G071996|GRMZM2G110408|GRMZM2G701201|GRMZM2G002165|GRMZM2G027640|GRMZM5G809292|GRMZM2G372297|GRMZM2G010349|GRMZM2G161306|GRMZM5G838196|GRMZM2G122337|GRMZM5G849107|GRMZM2G175453|GRMZM2G044247|GRMZM2G134628|GRMZM2G162233|GRMZM2G097283|GRMZM2G114469|GRMZM2G008892|GRMZM2G157953|GRMZM2G162748|GRMZM2G113093|GRMZM2G081653|GRMZM2G306732|GRMZM2G043500|GRMZM2G092311|GRMZM2G059083|GRMZM2G036880|GRMZM2G087598|GRMZM2G448174|GRMZM2G033493|GRMZM2G077436|GRMZM2G178460|GRMZM2G022090|GRMZM2G153184|GRMZM2G436986|GRMZM2G025882|GRMZM2G130085|GRMZM2G048907|GRMZM2G163421|GRMZM2G011373
ISA	108	GO:0009657	plastid organization	9.92e-14	4.17e-11	GRMZM2G077531|AC215201.3_FG005|GRMZM5G814851|GRMZM2G146878|GRMZM5G809546|GRMZM2G162968|GRMZM2G119773|GRMZM2G064732|GRMZM2G024563|GRMZM2G009443|GRMZM2G024607|GRMZM2G015285|GRMZM5G852968|GRMZM2G472382|GRMZM2G466780|AC217965.2_FG012|GRMZM2G077897|GRMZM2G039930|GRMZM2G137498|GRMZM2G119249|GRMZM2G117189|GRMZM2G157007|GRMZM2G130064|GRMZM2G179217|GRMZM2G090068|GRMZM2G156713|GRMZM2G121960|GRMZM2G383540|GRMZM2G138190|GRMZM2G063592|GRMZM2G048806|GRMZM2G032351|GRMZM2G181258|GRMZM2G350802|GRMZM2G050842|GRMZM2G312244|GRMZM2G002807|GRMZM2G077632|GRMZM2G165655|GRMZM2G159250|GRMZM2G160922|GRMZM2G102838|GRMZM2G024865|GRMZM2G110063|GRMZM2G320325|GRMZM2G457699|GRMZM2G152105|GRMZM2G092632|GRMZM2G149567|GRMZM2G048836|GRMZM2G339699|GRMZM2G070723|GRMZM2G020785|GRMZM2G128665|GRMZM2G129513|GRMZM5G829928|GRMZM2G173923|GRMZM2G126361|GRMZM2G105025|GRMZM2G119546|GRMZM2G123922|GRMZM2G081462|GRMZM2G150791|GRMZM2G018403|GRMZM2G394403|GRMZM2G169160|GRMZM5G807767|GRMZM2G124335|GRMZM6G785877|GRMZM2G054149|GRMZM2G384293|GRMZM2G077333|GRMZM2G001084|GRMZM2G081955|GRMZM2G162369|GRMZM2G463913|GRMZM2G381059|GRMZM2G025855|GRMZM5G808811|GRMZM2G084783|GRMZM2G004590|GRMZM2G027478|GRMZM2G123719|GRMZM2G089317|GRMZM2G177224|GRMZM2G361569|GRMZM2G319109|GRMZM2G058250|GRMZM2G062470|GRMZM2G111216|GRMZM2G142873|GRMZM2G110408|GRMZM2G002165|GRMZM2G020291|GRMZM5G873519|GRMZM2G026833|GRMZM2G459824|GRMZM5G862109|GRMZM2G003096|GRMZM2G474537|GRMZM2G017257|GRMZM2G102349|GRMZM2G148106|GRMZM5G873594|GRMZM2G114469|GRMZM2G434173|GRMZM2G049288|GRMZM5G880102|GRMZM2G179146|GRMZM2G113093|GRMZM2G086269|GRMZM2G150242|GRMZM2G100976|GRMZM2G097848|GRMZM2G087598|GRMZM2G134439|GRMZM2G033493|GRMZM2G038301|GRMZM2G077711|GRMZM2G077436|GRMZM5G839422|GRMZM2G389155|GRMZM2G135498|GRMZM2G028594|GRMZM5G888696|GRMZM5G810061|GRMZM2G006229|GRMZM2G108457|GRMZM2G130121|GRMZM2G025123|GRMZM2G024550|GRMZM2G143392|GRMZM2G039089|GRMZM2G035042|GRMZM2G300408|GRMZM2G012863|GRMZM2G152419|GRMZM2G053019|GRMZM2G017077|GRMZM2G070015
ISA	108	GO:0044710	single-organism metabolic process	1.72e-12	6.57e-10	GRMZM2G117878|GRMZM2G061988|AC207628.4_FG009|GRMZM2G027835|GRMZM2G117870|AC203535.4_FG004|GRMZM2G399183|GRMZM2G113033|GRMZM2G093347|GRMZM2G057243|GRMZM2G035213|GRMZM2G104310|AC204530.4_FG002|GRMZM2G057000|GRMZM2G137498|GRMZM2G014508|GRMZM2G003852|GRMZM2G172239|GRMZM2G061732|GRMZM2G348846|GRMZM2G138342|GRMZM5G850015|GRMZM2G174444|GRMZM5G854613|GRMZM2G171383|GRMZM2G090068|GRMZM5G850019|GRMZM2G104325|GRMZM2G012324|GRMZM2G141992|GRMZM2G127421|GRMZM2G162670|GRMZM2G095757|GRMZM2G038973|GRMZM2G162672|GRMZM2G073743|GRMZM2G116327|GRMZM2G161335|GRMZM2G002754|GRMZM2G456086|GRMZM2G048313|GRMZM2G135283|GRMZM5G896294|GRMZM2G021074|GRMZM2G083755|GRMZM2G171373|GRMZM2G169293|GRMZM2G104575|GRMZM2G126128|GRMZM2G368411|GRMZM2G052812|GRMZM2G126361|GRMZM2G147268|GRMZM2G370745|AC148152.3_FG008|AC214350.3_FG007|GRMZM2G162413|GRMZM2G465806|GRMZM2G081582|AC186603.6_FG003|GRMZM2G099092|GRMZM2G177970|GRMZM2G117642|GRMZM2G159008|GRMZM2G139892|GRMZM2G143917|GRMZM2G070218|GRMZM2G047219|GRMZM2G061990|GRMZM2G067299|GRMZM2G057491|GRMZM2G105436|GRMZM5G895188|GRMZM2G001898|GRMZM2G013634|GRMZM2G058584|GRMZM2G129620|GRMZM5G885392|GRMZM2G075901|GRMZM2G315931|GRMZM2G149211|GRMZM2G113476|GRMZM2G140614|GRMZM2G135029|GRMZM2G382785|GRMZM2G171116|GRMZM2G175562|GRMZM2G171111|GRMZM2G105604|GRMZM2G101004|GRMZM2G146395|GRMZM5G877941|GRMZM5G870077|GRMZM2G093146|GRMZM2G075958|GRMZM2G106931|GRMZM2G001645|GRMZM5G877708|GRMZM2G097504|GRMZM2G147245|GRMZM2G097989|GRMZM2G022192|GRMZM2G027640|GRMZM2G135277|GRMZM2G115646|GRMZM2G045294|GRMZM2G416817|GRMZM2G160458|GRMZM5G838196|GRMZM2G023289|GRMZM2G008263|GRMZM2G170013|GRMZM2G027886|GRMZM2G474534|GRMZM2G105855|GRMZM2G102349|GRMZM2G124353|GRMZM2G168176|GRMZM2G053916|GRMZM5G873594|GRMZM2G169261|GRMZM2G037204|GRMZM2G059212|GRMZM2G147256|GRMZM2G153928|GRMZM2G118917|GRMZM2G070279|GRMZM2G134396|GRMZM5G886688|GRMZM2G065928|GRMZM5G888620|GRMZM2G170008|GRMZM2G080044|GRMZM2G451672|GRMZM2G347767|GRMZM2G028501|GRMZM2G026322|GRMZM2G176433|GRMZM2G104538|GRMZM2G060470|GRMZM2G402653|GRMZM2G009591|GRMZM2G084881|GRMZM2G128744|GRMZM2G452529|GRMZM2G180930|GRMZM5G884270|GRMZM2G011662|GRMZM2G073750|GRMZM2G038301|AC196475.3_FG004|GRMZM5G843748|GRMZM2G136344|GRMZM2G010328|GRMZM2G135498|GRMZM2G049672|GRMZM2G137435|GRMZM2G046163|GRMZM5G826194|GRMZM2G008242|GRMZM2G157269|GRMZM2G028516|GRMZM2G040876|GRMZM2G029845|GRMZM2G176443|GRMZM2G085747|GRMZM2G027663|GRMZM2G454952|GRMZM2G060464|GRMZM5G864424|GRMZM2G169240|GRMZM2G180704|GRMZM2G038791|GRMZM2G394968|GRMZM2G035042|GRMZM2G126795|GRMZM2G007160|GRMZM2G455809|GRMZM2G104542|GRMZM2G546081|GRMZM2G128971|GRMZM2G074857|GRMZM2G058149|GRMZM2G178192|GRMZM2G181362|GRMZM2G005886|GRMZM2G036708|GRMZM2G077258|GRMZM5G828182|GRMZM2G108766|GRMZM2G154664|GRMZM2G300258|GRMZM2G044337|GRMZM2G016774|GRMZM2G156608|GRMZM2G154667|GRMZM2G091560|GRMZM2G107665|AC209374.4_FG002|GRMZM2G133966|GRMZM2G129451|GRMZM2G030167|GRMZM2G031028|GRMZM2G055699|GRMZM2G007810|GRMZM2G006964|GRMZM2G054123|GRMZM5G889321|GRMZM2G357399|GRMZM2G033208|GRMZM2G099036|GRMZM2G117222|GRMZM2G122810|GRMZM2G131793|GRMZM2G150295|AC203966.5_FG005|GRMZM5G821551|GRMZM2G424873|GRMZM2G024739|GRMZM2G088396|GRMZM2G017852|GRMZM2G129209|GRMZM2G024738|GRMZM2G329909|GRMZM2G361652|GRMZM2G473001|GRMZM2G017616|GRMZM2G032351|GRMZM2G128114|GRMZM2G358009|GRMZM2G382569|GRMZM2G075058|GRMZM2G004534|GRMZM2G167957|GRMZM2G142898|GRMZM2G138152|GRMZM2G101900|GRMZM2G153792|GRMZM2G068316|GRMZM2G087275|GRMZM2G068557|GRMZM2G070603|GRMZM2G093720|GRMZM2G046537|GRMZM2G106119|GRMZM5G833747|GRMZM2G381473|GRMZM2G128146|GRMZM5G892522|GRMZM2G111954|GRMZM2G078569|GRMZM2G032367|GRMZM2G056335|GRMZM2G055489|GRMZM2G002100|GRMZM2G076398|GRMZM2G056569|GRMZM2G143756|GRMZM2G076394|GRMZM2G108775|GRMZM2G324471|GRMZM2G123922|GRMZM2G363813|GRMZM5G846811|GRMZM2G130440|GRMZM2G001255|GRMZM2G364901|GRMZM2G173536|GRMZM2G120652|GRMZM2G066362|GRMZM2G335126|GRMZM2G004528|GRMZM2G031043|AC211349.4_FG001|GRMZM2G471083|GRMZM2G058745|GRMZM2G000393|GRMZM2G464328|GRMZM2G079236|GRMZM2G078143|GRMZM2G412604|GRMZM2G025854|GRMZM2G450163|GRMZM2G021256|GRMZM2G060611|GRMZM2G081554|GRMZM2G139463|GRMZM2G137046|GRMZM2G114162|AC190636.3_FG005|GRMZM2G701207|GRMZM2G104118|GRMZM2G152686|AC197672.3_FG002|GRMZM2G481904|GRMZM2G014558|GRMZM2G359127|GRMZM2G142873|GRMZM2G381051|GRMZM2G179090|GRMZM5G886257|GRMZM2G179097|GRMZM2G144821|GRMZM2G153760|GRMZM2G049811|GRMZM2G080231|GRMZM2G362303|GRMZM2G138382|GRMZM2G150496|GRMZM2G150014|GRMZM2G088196|GRMZM2G131998|GRMZM2G141551|GRMZM2G058760|GRMZM2G003417|GRMZM2G149272|GRMZM2G058525|GRMZM2G162233|GRMZM2G011031|GRMZM2G139689|GRMZM2G003640|GRMZM2G003883|GRMZM2G012119|GRMZM2G325131|GRMZM2G061969|GRMZM2G120621|GRMZM2G113093|GRMZM2G024303|GRMZM2G139680|GRMZM2G122805|GRMZM2G092433|GRMZM2G103047|GRMZM2G033491|GRMZM2G337113|GRMZM2G105466|GRMZM2G091581|GRMZM2G107402|GRMZM2G065083|GRMZM2G037614|GRMZM5G870932|GRMZM2G033493|GRMZM5G855337|GRMZM2G093526|GRMZM2G059637|GRMZM6G477257|GRMZM2G001696|GRMZM2G078373|GRMZM2G121700|GRMZM2G360589|GRMZM2G386714|GRMZM2G048740|GRMZM2G022130|GRMZM2G120857|GRMZM2G082633|GRMZM2G169087|GRMZM2G071987|GRMZM2G130889|GRMZM2G376918|GRMZM2G153984|GRMZM2G177937|GRMZM2G090241|GRMZM2G152417|GRMZM2G162690|GRMZM2G057698|GRMZM2G013430|GRMZM2G095082|AC189750.4_FG004|GRMZM2G111533|GRMZM2G169516|GRMZM2G073054|GRMZM2G119256|GRMZM2G155357|GRMZM2G067601|GRMZM2G014076|GRMZM2G042313|GRMZM2G063244|GRMZM2G022947|GRMZM2G147724|GRMZM2G445602|GRMZM2G092817|GRMZM2G073059|GRMZM2G108115|GRMZM2G050177|GRMZM2G142030|GRMZM5G835542|GRMZM2G049190|GRMZM2G113959|GRMZM2G150906|GRMZM2G077415|GRMZM5G840909|GRMZM2G324297|GRMZM2G056702|GRMZM2G055857|GRMZM2G119249|AC213521.3_FG005|GRMZM2G102829|GRMZM2G155341|GRMZM2G410990|GRMZM2G130062|GRMZM2G038050|GRMZM5G825759|AC182617.3_FG001|GRMZM2G080828|GRMZM2G410515|GRMZM5G803949|GRMZM2G074158|GRMZM2G146885|GRMZM2G091715|GRMZM2G015159|GRMZM2G078756|GRMZM2G051256|GRMZM2G056975|GRMZM2G147709|GRMZM2G074122|GRMZM2G085019|GRMZM2G014055|GRMZM2G039396|GRMZM2G068710|GRMZM2G016236|GRMZM2G339336|GRMZM2G480516|GRMZM2G122443|GRMZM2G154007|GRMZM2G313184|GRMZM2G481843|GRMZM2G147701|GRMZM2G099666|GRMZM2G054559|GRMZM2G058910|GRMZM2G055643|GRMZM2G051276|GRMZM2G135970|GRMZM2G054300|GRMZM5G864903|GRMZM2G167549|GRMZM5G823318|GRMZM2G087206|GRMZM2G478664|GRMZM2G103939|GRMZM2G130046|GRMZM2G155323|GRMZM5G824405|GRMZM2G130043|GRMZM2G087207|GRMZM2G068943|GRMZM2G044744|GRMZM2G122431|GRMZM2G359397|GRMZM2G098569|GRMZM2G134889|GRMZM2G143357|GRMZM2G469969|GRMZM2G129064|GRMZM2G391936|GRMZM2G110881|GRMZM2G081955|GRMZM2G077214|GRMZM2G119219|GRMZM5G861800|GRMZM2G042592|GRMZM2G152040|GRMZM2G065225|GRMZM2G042356|GRMZM2G041028|GRMZM2G321839|GRMZM2G087254|AC234522.1_FG005|GRMZM2G165357|GRMZM2G110408|GRMZM2G330302|GRMZM2G033644|GRMZM2G168858|GRMZM2G144668|GRMZM2G101938|GRMZM2G156630|GRMZM2G066784|GRMZM2G157727|GRMZM2G019958|GRMZM2G018869|GRMZM2G136803|GRMZM2G081719|GRMZM2G129246|GRMZM2G134628|GRMZM2G351259|GRMZM2G127067|GRMZM2G079888|GRMZM5G878008|GRMZM2G378717|GRMZM2G097283|GRMZM2G097040|GRMZM2G053023|GRMZM2G375675|GRMZM2G420723|GRMZM2G004459|GRMZM2G144635|GRMZM2G157953|GRMZM2G042371|GRMZM2G568636|GRMZM2G414047|GRMZM2G343636|GRMZM2G042136|GRMZM2G045404|GRMZM2G088565|GRMZM5G851815|GRMZM2G436084|GRMZM5G840928|GRMZM2G181227|GRMZM2G436082|GRMZM2G015344|GRMZM2G002023|GRMZM2G332976|GRMZM2G131575|GRMZM5G845129|GRMZM2G068506|GRMZM2G043453|GRMZM2G368902|GRMZM2G044301|GRMZM2G048904|GRMZM2G151169|GRMZM2G048907|GRMZM2G127087|GRMZM2G108103|GRMZM2G469523|GRMZM2G140288|GRMZM2G092823|GRMZM2G031001|GRMZM2G402088|GRMZM2G110287|GRMZM2G135586|GRMZM2G436299|GRMZM2G479340|GRMZM2G415359|GRMZM2G050570|GRMZM2G135588|GRMZM2G172529|GRMZM2G010555|GRMZM2G158228|GRMZM2G007385|GRMZM2G171435|GRMZM2G086763|GRMZM5G825110|GRMZM2G170101|GRMZM2G083016|GRMZM2G135341|GRMZM2G064732|GRMZM2G169593|GRMZM2G059381|AC217401.3_FG001|GRMZM2G320307|GRMZM5G829946|AC217401.3_FG002|GRMZM5G852968|GRMZM2G087850|GRMZM2G054936|GRMZM2G074546|GRMZM2G168269|GRMZM2G146234|GRMZM2G076723|GRMZM2G133173|GRMZM2G046061|GRMZM2G008226|GRMZM2G110277|GRMZM2G013811|GRMZM2G456471|GRMZM5G836250|GRMZM2G127948|GRMZM2G308666|GRMZM5G885644|GRMZM2G028413|GRMZM2G163809|GRMZM2G305159|GRMZM2G019119|GRMZM2G104843|GRMZM2G449355|GRMZM2G300944|GRMZM2G124434|GRMZM2G097896|GRMZM2G146246|GRMZM2G019597|GRMZM2G122251|GRMZM2G147332|GRMZM2G149751|GRMZM5G851862|GRMZM2G349187|GRMZM2G374385|GRMZM2G416667|GRMZM2G336908|GRMZM2G049127|GRMZM2G179981|GRMZM2G085411|GRMZM2G459755|GRMZM2G009785|GRMZM2G060156|GRMZM2G140915|GRMZM2G157113|GRMZM2G179507|GRMZM2G000739|GRMZM2G144273|GRMZM2G178415|GRMZM2G466281|GRMZM5G848696|AC213600.3_FG002|GRMZM2G167156|GRMZM2G375222|GRMZM2G024073|GRMZM2G377641|GRMZM2G011858|GRMZM2G479110|GRMZM2G071021|GRMZM2G440529|GRMZM2G113325|GRMZM2G004087|GRMZM2G308687|GRMZM2G124455|GRMZM2G044900|GRMZM2G383088|GRMZM2G094123|GRMZM2G109070|GRMZM2G428410|GRMZM2G051677|GRMZM2G312944|GRMZM2G043819|GRMZM2G095698|GRMZM2G071023|GRMZM2G096546|GRMZM2G053610|GRMZM2G071071|GRMZM2G050371|GRMZM2G170307|GRMZM2G357620|GRMZM2G397247|GRMZM2G025171|GRMZM2G095287|GRMZM2G137724|GRMZM2G301823|GRMZM2G438673|GRMZM2G396397|GRMZM2G027115|GRMZM2G059191|GRMZM2G026024|GRMZM2G133121|GRMZM2G181607|GRMZM2G319109|GRMZM5G853854|GRMZM2G043602|GRMZM2G058095|GRMZM2G124644|GRMZM2G406830|GRMZM2G146437|GRMZM2G111579|GRMZM2G074102|GRMZM2G145104|GRMZM2G038487|GRMZM2G108153|GRMZM2G077863|GRMZM2G109244|GRMZM2G033805|GRMZM2G136889|GRMZM2G010987|GRMZM2G121128|GRMZM2G006480|GRMZM5G849107|GRMZM2G347836|GRMZM2G005155|GRMZM2G123540|GRMZM2G060163|GRMZM5G891282|GRMZM2G088995|GRMZM2G096367|GRMZM5G898915|GRMZM2G074114|GRMZM2G059179|GRMZM2G097457|GRMZM2G039588|GRMZM2G051697|AC217947.4_FG002|GRMZM2G107076|GRMZM2G018223|GRMZM2G030784|GRMZM2G112686|GRMZM2G008892|GRMZM2G068917|GRMZM2G156227|GRMZM2G158887|GRMZM2G068913|GRMZM2G064799|GRMZM5G852502|GRMZM2G000936|GRMZM2G082185|GRMZM2G135526|GRMZM2G050159|GRMZM2G328094|GRMZM5G841619|GRMZM2G107089|GRMZM2G167594|GRMZM2G459563|GRMZM2G376595|GRMZM2G179792|GRMZM2G098520|GRMZM2G171604|GRMZM2G033829|GRMZM2G064302|GRMZM2G119067|GRMZM5G861678|GRMZM2G416632|GRMZM2G021846|GRMZM2G122479|GRMZM2G424491|GRMZM2G164074|GRMZM2G337819|GRMZM2G435244|GRMZM2G137366|GRMZM2G059308|GRMZM2G117754|GRMZM5G840582|GRMZM5G805585|GRMZM2G172369|GRMZM2G115574|GRMZM2G159399|GRMZM2G174554|GRMZM2G127798|GRMZM2G178917|GRMZM2G312997|GRMZM2G034243|GRMZM2G003506|GRMZM2G103342|GRMZM2G056036|GRMZM2G161472|GRMZM2G013783|GRMZM2G117507|GRMZM5G859195|GRMZM2G141634|GRMZM2G040933|GRMZM2G136283|GRMZM2G022279|GRMZM2G172357|GRMZM2G135195|GRMZM2G080156|GRMZM2G322314|GRMZM2G025783|GRMZM2G174568|GRMZM2G068244|GRMZM2G366146|GRMZM2G100084|GRMZM2G058685|GRMZM2G013773|GRMZM2G130749|GRMZM2G098900|GRMZM5G866758|GRMZM2G166903|GRMZM2G537291|GRMZM2G141600|GRMZM2G140754|GRMZM2G061885|GRMZM2G046498|GRMZM2G029912|GRMZM2G119950|GRMZM2G166906|GRMZM2G471357|GRMZM5G858094|GRMZM2G085812|GRMZM5G864335|AC233887.1_FG006|GRMZM2G129513|GRMZM2G092595|GRMZM2G001304|GRMZM2G050997|GRMZM2G050514|GRMZM2G553532|GRMZM2G333478|GRMZM2G072744|GRMZM2G140524|GRMZM2G139533|GRMZM2G081462|GRMZM5G808624|GRMZM2G079381|GRMZM2G159369|GRMZM2G136262|GRMZM2G023387|GRMZM2G150791|GRMZM2G025322|GRMZM2G150796|GRMZM2G068028|GRMZM2G132903|GRMZM2G092588|GRMZM2G124059|GRMZM5G829778|GRMZM2G174107|GRMZM2G169160|GRMZM2G124051|GRMZM2G370852|GRMZM2G105791|GRMZM5G875238|GRMZM2G059314|GRMZM2G161673|GRMZM2G118800|GRMZM2G002851|GRMZM2G162527|GRMZM2G092174|GRMZM2G162529|GRMZM2G060579|GRMZM2G413652|GRMZM2G138410|GRMZM2G024484|GRMZM2G172322|AC214360.3_FG001|GRMZM2G080183|GRMZM2G328908|GRMZM2G427815|GRMZM2G014832|GRMZM2G033198|GRMZM2G058496|GRMZM2G118809|GRMZM2G337616|GRMZM2G095206|GRMZM2G111164|GRMZM2G023163|GRMZM2G139512|GRMZM2G345493|GRMZM2G382413|GRMZM2G047592|GRMZM2G012404|GRMZM2G304947|GRMZM5G812923|GRMZM2G300348|GRMZM2G178960|GRMZM2G009232|GRMZM2G085641|GRMZM2G048200|GRMZM2G049538|GRMZM2G175453|GRMZM2G179810|GRMZM2G159587|GRMZM5G871297|GRMZM2G122296|GRMZM2G025109|GRMZM2G086971|GRMZM2G149317|GRMZM2G010221|GRMZM2G124473|GRMZM2G325650|GRMZM2G070360|GRMZM2G071450|AC211394.4_FG004|GRMZM2G162748|GRMZM2G134270|GRMZM2G083677|GRMZM2G304712|GRMZM2G085854|GRMZM2G156068|GRMZM2G442195|GRMZM2G059363|GRMZM2G059121|GRMZM2G393742|GRMZM2G168281|GRMZM2G057186|GRMZM2G082581|AC205703.4_FG006|GRMZM2G036007|GRMZM2G018177|GRMZM2G366392|GRMZM2G034069|GRMZM5G868908|GRMZM2G046284|GRMZM2G012865|GRMZM2G019260|GRMZM2G413647|GRMZM2G116872|GRMZM2G025123|GRMZM2G040511|GRMZM2G177412|GRMZM2G436986|GRMZM2G047139|GRMZM2G170595|GRMZM2G058261|GRMZM2G128613|GRMZM2G012863|GRMZM2G010202|GRMZM2G148441|GRMZM2G054013|GRMZM2G036829|GRMZM2G143646|GRMZM2G167613|GRMZM2G029055|GRMZM2G574858|GRMZM2G130332|GRMZM2G121612|GRMZM2G122943|GRMZM2G394212|GRMZM2G119773|GRMZM2G002492|GRMZM2G020002|GRMZM2G069758|GRMZM2G095806|GRMZM2G138060|GRMZM2G049902|GRMZM5G817173|GRMZM2G019926|GRMZM2G384884|AC149475.2_FG005|GRMZM2G106213|GRMZM2G180399|GRMZM2G380286|GRMZM2G133844|GRMZM2G126062|GRMZM5G836910|GRMZM2G144730|GRMZM2G421234|GRMZM2G162158|GRMZM2G034417|GRMZM2G116258|GRMZM2G078472|GRMZM2G432128|GRMZM2G152354|GRMZM2G081886|GRMZM2G023528|GRMZM2G089121|GRMZM2G173878|GRMZM2G106468|GRMZM2G107557|GRMZM2G176903|GRMZM2G181258|GRMZM2G133613|GRMZM2G143651|GRMZM2G055331|GRMZM2G166753|GRMZM2G012044|GRMZM2G409133|GRMZM2G000052|GRMZM2G036609|GRMZM2G165655|GRMZM5G845611|GRMZM2G044472|GRMZM2G025954|GRMZM2G022686|GRMZM2G060952|GRMZM2G098290|GRMZM2G477503|GRMZM2G119791|GRMZM2G418294|GRMZM2G044237|GRMZM5G800980|GRMZM2G152105|GRMZM2G048836|GRMZM2G026807|GRMZM2G120300|GRMZM2G032003|GRMZM2G087150|GRMZM2G012276|GRMZM2G374827|GRMZM2G090338|GRMZM2G015542|GRMZM2G163468|GRMZM2G076276|GRMZM5G889467|GRMZM2G164318|GRMZM5G851051|GRMZM2G060940|GRMZM2G072909|GRMZM2G119300|GRMZM2G323024|GRMZM2G048821|GRMZM2G527891|GRMZM2G044469|GRMZM5G877259|GRMZM2G072911|GRMZM2G173413|GRMZM2G314563|GRMZM2G423886|GRMZM2G065154|GRMZM2G382673|GRMZM5G891783|GRMZM2G032253|GRMZM2G110735|AC233960.1_FG002|GRMZM2G090568|GRMZM2G079308|GRMZM2G465764|GRMZM2G164308|GRMZM5G891739|GRMZM2G079352|GRMZM2G453794|GRMZM2G043162|GRMZM2G025731|GRMZM2G061821|GRMZM2G048616|GRMZM2G070305|GRMZM2G068455|GRMZM2G088064|GRMZM2G462261|GRMZM2G071871|GRMZM2G107984|GRMZM2G126261|GRMZM2G064091|GRMZM2G148052|GRMZM2G352855|GRMZM2G084958|GRMZM2G140107|GRMZM2G044481|GRMZM2G044247|GRMZM2G457929|GRMZM2G423861|GRMZM2G011151|GRMZM2G393337|GRMZM2G066024|GRMZM2G106427|GRMZM2G151227|GRMZM2G105330|GRMZM2G163683|GRMZM2G407396|GRMZM2G325014|GRMZM2G163437|GRMZM2G348578|GRMZM2G025992|GRMZM2G306732|GRMZM2G089136|GRMZM2G393349|GRMZM2G423831|GRMZM2G396856|GRMZM2G032282|GRMZM2G003526|GRMZM2G004858|GRMZM2G012479|GRMZM2G013324|GRMZM2G091228|GRMZM2G079348|GRMZM2G082998|GRMZM2G140328|GRMZM2G166931|GRMZM2G042080|GRMZM2G046681|GRMZM2G076075|GRMZM2G026855|GRMZM2G061830|GRMZM2G137151|GRMZM2G083841|AC217050.4_FG007|GRMZM2G089147|GRMZM2G091456|GRMZM2G127361|GRMZM2G065194|GRMZM2G163421|GRMZM2G011373|GRMZM2G088291|GRMZM2G053322|AC234528.1_FG005|GRMZM2G052471|GRMZM2G170868|GRMZM2G154146|GRMZM2G156565|GRMZM2G086489|GRMZM2G063369|GRMZM2G008751|GRMZM2G066876|GRMZM2G122780|GRMZM2G064695|GRMZM2G019404|GRMZM2G126900|GRMZM2G085153|GRMZM2G466780|GRMZM2G132358|GRMZM2G098239|GRMZM2G146754|GRMZM2G428386|GRMZM2G106053|GRMZM5G813892|GRMZM2G031545|GRMZM2G010823|GRMZM2G057910|GRMZM2G011912|GRMZM2G027043|GRMZM2G077780|GRMZM2G177273|GRMZM2G089528|GRMZM2G117189|GRMZM2G004382|GRMZM2G086258|GRMZM2G072091|GRMZM2G062268|GRMZM2G007651|GRMZM2G337242|GRMZM2G019876|GRMZM2G022837|GRMZM2G359298|GRMZM2G363554|GRMZM5G870446|GRMZM2G167686|GRMZM2G053554|GRMZM2G479885|GRMZM2G122327|GRMZM2G006791|GRMZM2G170842|GRMZM2G032409|GRMZM2G416142|GRMZM2G438178|GRMZM2G004131|GRMZM2G027059|GRMZM2G123652|GRMZM2G339699|GRMZM5G895991|GRMZM2G122324|GRMZM2G141289|AC231745.1_FG004|GRMZM2G113618|GRMZM2G399530|GRMZM2G031568|GRMZM2G029486|GRMZM2G096020|GRMZM2G179473|GRMZM2G109589|GRMZM2G154595|GRMZM2G118062|GRMZM2G361593|GRMZM2G066885|GRMZM2G085381|GRMZM2G122793|GRMZM2G087323|GRMZM6G741210|GRMZM2G046804|GRMZM2G022856|GRMZM2G143235|GRMZM2G372477|GRMZM2G145895|GRMZM2G440003|GRMZM2G080501|GRMZM2G352695|GRMZM2G163059|GRMZM2G168506|GRMZM2G075153|GRMZM2G479423|GRMZM2G318780|GRMZM2G456547|GRMZM2G004590|GRMZM2G117153|GRMZM2G020446|GRMZM2G316113|GRMZM2G386463|GRMZM2G014392|GRMZM2G023711|GRMZM2G143202|GRMZM2G093828|GRMZM2G136918|GRMZM2G106250|GRMZM2G033526|GRMZM2G372297|GRMZM2G031107|GRMZM2G170812|GRMZM2G020450|GRMZM2G017419|GRMZM2G395354|GRMZM2G070708|GRMZM2G177077|GRMZM2G311919|GRMZM2G066426|GRMZM2G004583|GRMZM2G321940|GRMZM2G020216|GRMZM2G040296|AC210173.4_FG005|GRMZM2G063394|GRMZM2G031581|GRMZM2G426175|GRMZM2G349062|GRMZM2G141273|GRMZM2G141009|GRMZM2G074282|GRMZM2G436199|GRMZM2G131202|GRMZM2G088689|AC215690.3_FG002|GRMZM2G396451|GRMZM2G155899|GRMZM2G087598|GRMZM2G448174|GRMZM2G085176|GRMZM2G133624|GRMZM5G837869|GRMZM2G014136|GRMZM2G112728|GRMZM2G013045|GRMZM2G031125|GRMZM2G032699|GRMZM2G164358|GRMZM5G879240|GRMZM2G150190|GRMZM2G108457|GRMZM2G089308|GRMZM2G177098|GRMZM2G387528|GRMZM2G041394|GRMZM2G152135|GRMZM2G306345|GRMZM2G001297|GRMZM2G042245|GRMZM2G040079|GRMZM2G039089|GRMZM2G067530|GRMZM2G132547|GRMZM2G300801|GRMZM2G145854|GRMZM2G108225|GRMZM2G115612|GRMZM2G156162|GRMZM2G134134|GRMZM2G090905|GRMZM2G000632|GRMZM2G162605|GRMZM2G171556|GRMZM2G157018|GRMZM2G029856|GRMZM2G060011|GRMZM2G140817|GRMZM2G009443|GRMZM2G125893|GRMZM2G099729|GRMZM2G177668|GRMZM2G168143|GRMZM2G126988|GRMZM2G145029|GRMZM2G481548|GRMZM2G137409|GRMZM2G052630|GRMZM2G053720|GRMZM2G140824|GRMZM2G048121|GRMZM2G134149|GRMZM2G063756|GRMZM2G026117|GRMZM2G137891|GRMZM5G885766|GRMZM2G007012|GRMZM2G170692|GRMZM2G126732|GRMZM2G318346|GRMZM2G101693|GRMZM2G053958|GRMZM2G150616|GRMZM2G147454|GRMZM2G002807|GRMZM2G007249|GRMZM2G139803|GRMZM2G113216|GRMZM2G011746|GRMZM2G049484|GRMZM2G030628|GRMZM2G027219|GRMZM2G028307|GRMZM2G028306|GRMZM2G102318|GRMZM2G028302|GRMZM2G178533|GRMZM5G897776|GRMZM2G149847|GRMZM2G104730|GRMZM2G169458|GRMZM2G094255|GRMZM2G074401|GRMZM2G017045|GRMZM2G075974|GRMZM2G144153|GRMZM2G028552|GRMZM2G007236|GRMZM2G377761|GRMZM2G069061|GRMZM2G010649|GRMZM2G116714|GRMZM2G355752|GRMZM2G115621|GRMZM2G471529|GRMZM2G005052|GRMZM2G161969|GRMZM2G106928|GRMZM2G566786|GRMZM2G028556|GRMZM5G861357|GRMZM2G037265|GRMZM2G176129|GRMZM2G305060|GRMZM2G084694|GRMZM2G082032|GRMZM2G124335|GRMZM2G148769|GRMZM2G180625|GRMZM2G146589|GRMZM2G180863|GRMZM2G095579|GRMZM2G169201|GRMZM2G384293|GRMZM2G113873|GRMZM2G353147|GRMZM2G378442|GRMZM2G377115|GRMZM2G040207|GRMZM6G101378|GRMZM2G177461|AC197246.3_FG001|GRMZM2G088627|GRMZM2G177224|GRMZM5G828302|GRMZM2G144372|GRMZM2G038365|GRMZM2G060296|GRMZM2G042636|GRMZM2G082087|GRMZM2G073376|GRMZM5G813055|GRMZM2G076885|GRMZM2G147884|GRMZM2G109383|GRMZM2G005036|GRMZM2G419806|GRMZM2G136522|GRMZM2G435034|GRMZM2G055936|AC234201.1_FG003|GRMZM2G009638|GRMZM2G084279|GRMZM2G700806|GRMZM2G122337|GRMZM2G156356|GRMZM2G177231|GRMZM2G377341|GRMZM2G300862|GRMZM2G104920|GRMZM2G019437|GRMZM2G425249|GRMZM2G098423|GRMZM2G052666|GRMZM2G168332|GRMZM2G115805|GRMZM2G033930|GRMZM2G114988|GRMZM2G172826|GRMZM2G134797|GRMZM2G110145|GRMZM2G085577|GRMZM2G088601|GRMZM2G155253|GRMZM2G005024|GRMZM2G060079|GRMZM2G018579|GRMZM2G059083|GRMZM2G149800|GRMZM2G125635|GRMZM2G368610|GRMZM2G122126|GRMZM2G051367|GRMZM2G039238|GRMZM2G455085|GRMZM2G135893|GRMZM2G462613|GRMZM2G028594|GRMZM2G111225|GRMZM2G175071|GRMZM2G479038|GRMZM2G005493|GRMZM2G155242|GRMZM2G007675|GRMZM2G062488|GRMZM2G382914|AC210303.3_FG001|GRMZM2G084491|GRMZM2G124532|GRMZM2G041797|GRMZM2G168791|GRMZM2G015295|GRMZM2G123204|GRMZM2G113408|GRMZM2G137839|GRMZM2G074454|GRMZM2G553687|GRMZM2G031761|GRMZM2G167220|GRMZM2G052688
ISA	108	GO:0009767	photosynthetic electron transport chain	3.64e-11	1.27e-08	GRMZM2G097283|GRMZM2G095082|GRMZM2G036829|GRMZM2G079352|GRMZM2G025171|GRMZM2G008892|GRMZM2G122327|GRMZM2G048313|GRMZM2G157953|GRMZM2G162748|GRMZM2G021256|GRMZM2G113093|GRMZM2G175562|GRMZM2G059191|GRMZM2G028302|GRMZM2G306732|GRMZM2G068557|GRMZM2G038365|GRMZM2G048836|GRMZM2G168143|GRMZM2G059083|GRMZM2G087598|GRMZM2G075958|GRMZM2G448174|GRMZM2G328908|GRMZM2G126361|AC234522.1_FG005|GRMZM2G034243|GRMZM2G110408|GRMZM2G078569|GRMZM2G017045|GRMZM2G031028|GRMZM2G137498|GRMZM2G372297|GRMZM5G838196|GRMZM5G851051|GRMZM2G122337|GRMZM2G436986|GRMZM2G176129|GRMZM2G048907|GRMZM5G870446|GRMZM2G032253|GRMZM5G885392|GRMZM2G134628|GRMZM2G315931|GRMZM2G163421|GRMZM2G162233|GRMZM2G011373
ISA	108	GO:0006091	generation of precursor metabolites and energy	1.3e-10	4.2e-08	GRMZM2G095082|GRMZM2G435244|GRMZM2G134134|GRMZM2G415359|GRMZM2G488458|GRMZM2G036829|GRMZM2G135588|GRMZM2G073054|GRMZM2G090905|AC203535.4_FG004|GRMZM2G086763|GRMZM2G083016|GRMZM2G122780|GRMZM2G064695|GRMZM2G168143|GRMZM2G138060|GRMZM2G383154|GRMZM5G852968|GRMZM2G103101|GRMZM2G106213|GRMZM2G034243|GRMZM2G144730|GRMZM2G421234|GRMZM2G031028|GRMZM2G010823|GRMZM2G137498|GRMZM2G432128|GRMZM2G047954|GRMZM2G318346|GRMZM2G473001|GRMZM2G063592|GRMZM2G107557|GRMZM5G870446|GRMZM2G464891|GRMZM2G074158|GRMZM2G150616|GRMZM2G002807|GRMZM6G924006|GRMZM2G139803|GRMZM2G117412|GRMZM2G074122|GRMZM2G004534|GRMZM2G002754|GRMZM5G845611|GRMZM2G138152|GRMZM2G122327|GRMZM2G048313|GRMZM2G087435|GRMZM2G119950|GRMZM2G098290|GRMZM2G028302|GRMZM2G083755|GRMZM2G068557|AC233887.1_FG006|GRMZM5G800980|GRMZM2G171373|GRMZM2G048836|GRMZM2G129513|GRMZM2G131489|GRMZM2G126361|GRMZM2G078569|GRMZM2G017045|GRMZM2G032367|GRMZM2G072744|GRMZM2G090338|GRMZM2G069061|GRMZM2G115621|GRMZM2G038519|GRMZM5G851051|GRMZM2G099092|GRMZM2G161969|GRMZM2G026015|GRMZM2G143917|AC190623.3_FG001|GRMZM2G150796|GRMZM2G174984|GRMZM2G092588|GRMZM5G829778|GRMZM2G176129|GRMZM2G046804|GRMZM2G180625|GRMZM2G032253|GRMZM5G885392|AC233960.1_FG002|GRMZM2G370852|GRMZM2G315931|GRMZM2G058745|GRMZM2G391936|GRMZM2G077333|GRMZM2G072280|GRMZM2G140614|GRMZM2G118646|GRMZM2G348873|GRMZM2G079352|GRMZM2G025171|GRMZM2G025854|GRMZM2G450163|GRMZM6G101378|GRMZM2G043162|GRMZM2G021256|GRMZM2G396397|GRMZM2G175562|GRMZM2G059191|GRMZM2G024484|GRMZM2G146395|GRMZM2G038365|GRMZM2G057281|GRMZM2G068455|GRMZM2G152686|GRMZM2G075958|GRMZM2G149428|GRMZM2G328908|AC234522.1_FG005|GRMZM2G359127|GRMZM2G071996|GRMZM2G110408|GRMZM2G701201|GRMZM2G109383|GRMZM2G033526|GRMZM2G002165|GRMZM2G027640|GRMZM2G345493|GRMZM5G809292|GRMZM2G372297|GRMZM2G010349|GRMZM2G161306|GRMZM5G838196|GRMZM2G122337|GRMZM5G849107|GRMZM2G175453|GRMZM2G044247|GRMZM2G474534|GRMZM2G066024|GRMZM2G134628|GRMZM2G162233|GRMZM2G079888|GRMZM2G139689|GRMZM2G097283|GRMZM2G097040|GRMZM2G114469|GRMZM2G030784|GRMZM2G003883|GRMZM2G012119|GRMZM2G163437|GRMZM2G420723|GRMZM2G008892|GRMZM2G085577|GRMZM2G157953|GRMZM2G162748|GRMZM2G113093|GRMZM2G068913|GRMZM2G155253|GRMZM2G081653|GRMZM2G064799|GRMZM2G306732|GRMZM2G089136|GRMZM2G043500|GRMZM2G092311|GRMZM2G018579|GRMZM2G059083|GRMZM2G036880|GRMZM2G087598|GRMZM2G009591|GRMZM2G337113|GRMZM2G448174|GRMZM2G082581|GRMZM2G065083|GRMZM2G033493|GRMZM2G077436|GRMZM2G018177|GRMZM6G477257|GRMZM2G178460|GRMZM2G046284|GRMZM2G022090|GRMZM2G076075|GRMZM2G116872|GRMZM2G064302|GRMZM2G153184|GRMZM2G068506|GRMZM2G083841|GRMZM2G436986|GRMZM2G120857|GRMZM2G382914|GRMZM2G025882|GRMZM2G130085|GRMZM2G151169|GRMZM2G048907|GRMZM2G145854|GRMZM2G163421|GRMZM2G011373
ISA	108	GO:0055114	oxidation-reduction process	1.86e-10	5.57e-08	GRMZM2G059308|GRMZM2G061988|AC203535.4_FG004|GRMZM2G113033|GRMZM2G174554|GRMZM2G127798|GRMZM2G178917|GRMZM2G057243|GRMZM2G312997|GRMZM2G104310|GRMZM2G057000|GRMZM2G034243|GRMZM2G003506|GRMZM2G103342|GRMZM2G161472|GRMZM2G137498|GRMZM2G117507|GRMZM2G172357|GRMZM2G348846|GRMZM2G174444|GRMZM5G854613|GRMZM2G090068|GRMZM5G850019|GRMZM2G100084|GRMZM2G141992|GRMZM2G073743|GRMZM2G116327|GRMZM2G002754|GRMZM2G141600|GRMZM2G456086|GRMZM2G048313|GRMZM2G029912|GRMZM2G119950|GRMZM2G166906|GRMZM2G471357|GRMZM2G085812|GRMZM5G864335|GRMZM2G083755|GRMZM2G129513|GRMZM2G104575|GRMZM2G126128|GRMZM2G368411|GRMZM2G052812|GRMZM2G050997|GRMZM2G126361|GRMZM2G333478|GRMZM2G072744|GRMZM2G370745|GRMZM2G140524|AC214350.3_FG007|AC186603.6_FG003|GRMZM2G099092|GRMZM2G081462|GRMZM2G079381|GRMZM2G023387|GRMZM2G025322|GRMZM2G150796|GRMZM2G068028|GRMZM2G132903|GRMZM5G829778|GRMZM2G105436|GRMZM2G001898|GRMZM2G013634|GRMZM2G058584|GRMZM5G885392|GRMZM2G075901|GRMZM2G370852|GRMZM2G315931|GRMZM2G149211|GRMZM2G059314|GRMZM2G118800|GRMZM2G135029|GRMZM2G162527|GRMZM2G175562|GRMZM2G024484|GRMZM2G172322|GRMZM2G105604|GRMZM2G101004|GRMZM2G146395|GRMZM5G877941|GRMZM2G075958|GRMZM2G080183|GRMZM2G328908|GRMZM2G427815|GRMZM2G001645|GRMZM2G014832|GRMZM2G033198|GRMZM2G118809|GRMZM2G147245|GRMZM2G095206|GRMZM2G135277|GRMZM2G139512|GRMZM5G838196|GRMZM2G304947|GRMZM5G812923|GRMZM2G009232|GRMZM2G170013|GRMZM2G027886|GRMZM2G159587|GRMZM2G474534|GRMZM2G105855|GRMZM2G102349|GRMZM2G025109|GRMZM2G053916|GRMZM2G169261|GRMZM2G010221|GRMZM2G153928|GRMZM2G070279|GRMZM5G886688|GRMZM2G065928|GRMZM2G071450|GRMZM2G170008|AC211394.4_FG004|GRMZM2G162748|GRMZM2G080044|GRMZM2G134270|GRMZM2G347767|GRMZM2G026322|GRMZM2G084881|GRMZM2G082581|AC205703.4_FG006|GRMZM2G034069|GRMZM5G843748|GRMZM2G136344|GRMZM2G012865|GRMZM5G826194|GRMZM2G413647|GRMZM2G116872|GRMZM2G177412|GRMZM2G436986|GRMZM2G085747|GRMZM2G454952|GRMZM5G864424|GRMZM2G169240|GRMZM2G455809|GRMZM2G058261|GRMZM2G128971|GRMZM2G148441|GRMZM2G181362|GRMZM2G036829|GRMZM2G167613|GRMZM2G394212|GRMZM2G138060|GRMZM2G154667|GRMZM5G817173|GRMZM2G384884|AC149475.2_FG005|GRMZM2G106213|GRMZM2G180399|GRMZM2G380286|GRMZM2G133844|GRMZM2G126062|GRMZM2G421234|GRMZM2G031028|GRMZM2G162158|GRMZM2G007810|GRMZM2G006964|GRMZM2G432128|GRMZM2G152354|GRMZM2G150295|AC203966.5_FG005|GRMZM2G081886|GRMZM2G024739|GRMZM2G088396|GRMZM2G129209|GRMZM2G089121|GRMZM2G473001|GRMZM2G106468|GRMZM2G107557|GRMZM2G017616|GRMZM2G176903|GRMZM2G143651|GRMZM2G128114|GRMZM2G409133|GRMZM2G000052|GRMZM2G382569|GRMZM2G036609|GRMZM5G845611|GRMZM2G138152|GRMZM2G025954|GRMZM2G060952|GRMZM2G068316|GRMZM2G068557|GRMZM2G070603|GRMZM2G418294|GRMZM5G800980|GRMZM2G048836|GRMZM2G128146|GRMZM5G892522|GRMZM2G111954|GRMZM2G012276|GRMZM2G078569|GRMZM2G032367|GRMZM2G090338|GRMZM2G015542|GRMZM2G163468|GRMZM2G076398|GRMZM2G076394|GRMZM2G108775|GRMZM2G164318|GRMZM5G851051|GRMZM2G324471|GRMZM2G363813|GRMZM2G060940|GRMZM2G130440|GRMZM2G364901|GRMZM2G044469|GRMZM2G072911|GRMZM2G423886|GRMZM2G382673|GRMZM5G891783|GRMZM2G032253|AC233960.1_FG002|GRMZM2G090568|GRMZM2G164308|GRMZM5G891739|GRMZM2G079352|GRMZM2G025854|GRMZM2G043162|GRMZM2G021256|AC190636.3_FG005|GRMZM2G048616|GRMZM2G070305|GRMZM2G068455|GRMZM2G359127|GRMZM2G126261|GRMZM2G148052|GRMZM2G381051|GRMZM2G084958|GRMZM5G886257|GRMZM2G049811|GRMZM2G044247|GRMZM2G423861|GRMZM2G393337|GRMZM2G058760|GRMZM2G149272|GRMZM2G105330|GRMZM2G162233|GRMZM2G163683|GRMZM2G139689|GRMZM2G012119|GRMZM2G163437|GRMZM2G120621|GRMZM2G113093|GRMZM2G348578|GRMZM2G024303|GRMZM2G139680|GRMZM2G025992|GRMZM2G306732|GRMZM2G092433|GRMZM2G423831|GRMZM2G396856|GRMZM2G033491|GRMZM2G032282|GRMZM2G337113|GRMZM2G107402|GRMZM2G003526|GRMZM2G012479|GRMZM2G037614|GRMZM2G079348|GRMZM2G042080|GRMZM2G078373|GRMZM2G026855|GRMZM2G121700|GRMZM2G061830|GRMZM2G360589|GRMZM2G022130|GRMZM2G083841|GRMZM2G120857|GRMZM2G091456|GRMZM2G071987|GRMZM2G376918|GRMZM2G153984|GRMZM2G177937|GRMZM2G090241|GRMZM2G127361|GRMZM2G065194|GRMZM2G163421|GRMZM2G011373|GRMZM2G095082|AC189750.4_FG004|GRMZM2G073054|GRMZM2G154146|GRMZM2G086489|GRMZM2G067601|GRMZM2G042313|GRMZM2G122780|GRMZM2G022947|GRMZM2G064695|GRMZM2G126900|GRMZM2G085153|GRMZM2G092817|GRMZM2G108115|GRMZM2G146754|GRMZM2G077415|GRMZM2G010823|GRMZM2G057910|GRMZM2G324297|GRMZM2G055857|GRMZM2G089528|AC213521.3_FG005|GRMZM2G004382|GRMZM2G007651|GRMZM2G359298|GRMZM5G870446|GRMZM2G410515|GRMZM2G074158|GRMZM2G146885|GRMZM2G056975|GRMZM2G074122|GRMZM2G122327|GRMZM2G006791|GRMZM2G085019|GRMZM2G027059|GRMZM2G039396|GRMZM2G123652|GRMZM2G016236|GRMZM2G480516|GRMZM2G154007|GRMZM2G313184|GRMZM2G481843|GRMZM2G141289|GRMZM2G099666|GRMZM2G113618|GRMZM2G399530|GRMZM2G054300|GRMZM5G864903|GRMZM2G167549|GRMZM2G087206|GRMZM2G154595|GRMZM2G066885|GRMZM2G122793|GRMZM2G087323|GRMZM2G046804|GRMZM2G143235|GRMZM2G145895|GRMZM2G469969|GRMZM2G129064|GRMZM2G391936|GRMZM2G077214|GRMZM2G168506|GRMZM2G479423|GRMZM2G456547|GRMZM2G042592|GRMZM2G020446|GRMZM2G041028|GRMZM2G316113|GRMZM2G014392|GRMZM2G321839|GRMZM2G023711|GRMZM2G087254|GRMZM2G143202|AC234522.1_FG005|GRMZM2G110408|GRMZM2G136918|GRMZM2G106250|GRMZM2G372297|GRMZM2G031107|GRMZM2G168858|GRMZM2G170812|GRMZM2G144668|GRMZM2G017419|GRMZM2G395354|GRMZM2G177077|GRMZM2G066784|AC210173.4_FG005|GRMZM2G019958|GRMZM2G426175|GRMZM2G129246|GRMZM2G349062|GRMZM2G134628|GRMZM2G351259|GRMZM2G127067|GRMZM2G079888|GRMZM2G097283|GRMZM2G097040|GRMZM2G074282|GRMZM2G053023|GRMZM2G420723|GRMZM2G157953|GRMZM2G131202|GRMZM2G088689|GRMZM2G568636|AC215690.3_FG002|GRMZM2G343636|GRMZM2G042136|GRMZM2G087598|GRMZM2G448174|GRMZM5G851815|GRMZM2G133624|GRMZM5G837869|GRMZM2G181227|GRMZM2G014136|GRMZM2G013045|GRMZM2G332976|GRMZM2G031125|GRMZM2G108457|GRMZM2G089308|GRMZM2G041394|GRMZM2G068506|GRMZM2G152135|GRMZM2G001297|GRMZM2G044301|GRMZM2G151169|GRMZM2G048907|GRMZM2G145854|GRMZM2G108225|GRMZM2G108103|GRMZM2G140288|GRMZM2G092823|GRMZM2G156162|GRMZM2G134134|GRMZM2G479340|GRMZM2G415359|GRMZM2G135588|GRMZM2G010555|GRMZM2G090905|GRMZM2G086763|GRMZM2G029856|GRMZM2G135341|GRMZM2G140817|GRMZM2G320307|GRMZM2G177668|GRMZM2G168143|GRMZM2G481548|GRMZM2G137409|GRMZM2G146234|GRMZM2G052630|GRMZM2G053720|GRMZM2G076723|GRMZM2G048121|GRMZM2G110277|GRMZM2G063756|GRMZM2G308666|GRMZM2G137891|GRMZM2G126732|GRMZM2G104843|GRMZM2G318346|GRMZM2G053958|GRMZM2G150616|GRMZM5G851862|GRMZM2G007249|GRMZM2G349187|GRMZM2G139803|GRMZM2G113216|GRMZM2G027219|GRMZM2G179981|GRMZM2G102318|GRMZM2G459755|GRMZM2G140915|GRMZM2G028302|GRMZM2G178533|GRMZM2G157113|GRMZM2G179507|GRMZM2G000739|GRMZM2G144273|GRMZM2G178415|GRMZM5G848696|GRMZM2G169458|GRMZM2G074401|GRMZM2G017045|GRMZM2G144153|GRMZM2G024073|GRMZM2G069061|GRMZM2G011858|GRMZM2G116714|GRMZM2G071021|GRMZM2G115621|GRMZM2G106928|GRMZM2G308687|GRMZM2G124455|GRMZM2G176129|GRMZM2G148769|GRMZM2G180625|GRMZM2G428410|GRMZM2G169201|GRMZM2G053610|GRMZM2G384293|GRMZM2G025171|GRMZM6G101378|GRMZM2G396397|GRMZM2G059191|GRMZM5G828302|GRMZM5G853854|GRMZM2G038365|GRMZM2G043602|GRMZM2G058095|GRMZM2G082087|GRMZM2G124644|GRMZM2G406830|GRMZM2G076885|GRMZM2G147884|GRMZM2G038487|GRMZM2G109383|GRMZM2G108153|GRMZM2G005036|GRMZM2G109244|GRMZM2G136522|GRMZM2G055936|AC234201.1_FG003|GRMZM2G084279|GRMZM2G122337|GRMZM5G849107|GRMZM2G060163|GRMZM5G891282|GRMZM2G098423|GRMZM2G074114|AC217947.4_FG002|GRMZM2G052666|GRMZM2G115805|GRMZM2G114988|GRMZM2G172826|GRMZM2G008892|GRMZM2G068917|GRMZM2G085577|GRMZM2G088601|GRMZM2G156227|GRMZM2G064799|GRMZM2G060079|GRMZM5G852502|GRMZM2G018579|GRMZM2G059083|GRMZM2G149800|GRMZM2G122126|GRMZM2G135526|GRMZM2G050159|GRMZM2G328094|GRMZM2G459563|GRMZM2G135893|GRMZM2G098520|GRMZM2G119067|GRMZM5G861678|GRMZM2G122479|GRMZM2G424491|GRMZM2G164074|GRMZM2G137839|GRMZM2G074454|GRMZM2G167220
ISA	108	GO:0042254	ribosome biogenesis	1.05e-09	2.93e-07	GRMZM2G128092|GRMZM2G054136|GRMZM2G060817|GRMZM2G078985|GRMZM2G030203|GRMZM2G069594|GRMZM2G121458|GRMZM2G360677|GRMZM2G132519|GRMZM2G392798|GRMZM2G127312|GRMZM2G131943|GRMZM2G143246|GRMZM2G110328|AC190609.3_FG002|GRMZM2G077662|GRMZM2G082613|GRMZM5G866627|GRMZM2G303374|GRMZM2G003732|GRMZM2G144868|GRMZM2G131793|GRMZM2G016928|GRMZM2G179976|GRMZM5G827266|GRMZM2G156673|GRMZM2G405815|GRMZM2G066222|GRMZM2G152599|GRMZM2G383540|GRMZM2G050845|GRMZM2G066460|GRMZM2G455828|GRMZM2G168412|GRMZM2G030293|GRMZM2G016084|GRMZM2G096962|GRMZM2G114758|GRMZM2G073150|GRMZM2G029113|GRMZM2G077632|GRMZM2G165655|GRMZM2G076263|GRMZM2G082707|GRMZM2G087712|GRMZM2G044997|GRMZM2G051848|GRMZM2G129513|GRMZM2G091383|GRMZM2G173923|GRMZM2G090738|GRMZM2G035997|GRMZM2G135727|AC196489.3_FG002|GRMZM2G142097|GRMZM2G121074|GRMZM2G099253|GRMZM2G031326|GRMZM2G377761|GRMZM2G115901|GRMZM2G005973|GRMZM2G160996|GRMZM2G032419|GRMZM2G163988|AC230013.2_FG007|GRMZM2G081102|GRMZM2G041472|GRMZM2G158676|AC198353.5_FG004|GRMZM2G009894|GRMZM2G388892|AC212570.3_FG006|GRMZM2G132623|GRMZM2G050501|GRMZM5G887054|GRMZM2G384293|GRMZM2G302233|GRMZM2G113239|GRMZM2G095043|GRMZM2G158789|GRMZM2G025855|GRMZM2G118005|GRMZM5G808811|GRMZM2G031859|GRMZM2G082365|AC217300.3_FG005|GRMZM2G158024|GRMZM2G111172|GRMZM2G090156|GRMZM2G155437|GRMZM2G126821|GRMZM2G111216|GRMZM2G166963|GRMZM2G015005|GRMZM5G870752|GRMZM2G014276|GRMZM2G088060|GRMZM2G030016|GRMZM2G160458|GRMZM2G110233|GRMZM2G172956|GRMZM2G028216|GRMZM2G152552|GRMZM2G044128|GRMZM2G176820|GRMZM2G132968|GRMZM2G168176|GRMZM2G050925|GRMZM2G088114|GRMZM5G873594|GRMZM2G418160|GRMZM2G142640|GRMZM2G168335|GRMZM2G181336|GRMZM2G118917|GRMZM2G394827|GRMZM5G813584|GRMZM2G399320|GRMZM2G140799|GRMZM2G052178|GRMZM2G109677|GRMZM2G042492|GRMZM2G085336|GRMZM2G156986|GRMZM2G153476|GRMZM2G015100|AC234157.1_FG002|GRMZM2G130358|GRMZM2G155931|GRMZM2G175867|GRMZM2G149649|GRMZM2G158091|GRMZM2G144995|GRMZM2G165694|GRMZM2G068471|GRMZM5G834354|GRMZM2G033653|GRMZM2G124143|GRMZM2G053652|GRMZM2G005256|GRMZM2G013318|GRMZM2G135654|GRMZM2G040878|GRMZM2G171444|GRMZM2G040477|GRMZM2G324314|GRMZM2G024838|GRMZM2G124411|GRMZM2G035042|GRMZM2G066440|GRMZM2G153227|GRMZM2G120575|GRMZM2G111228|GRMZM2G070015
ISA	108	GO:0006720	isoprenoid metabolic process	2.48e-09	6.52e-07	GRMZM2G113476|GRMZM2G059308|GRMZM2G143646|GRMZM2G170307|GRMZM2G002492|GRMZM2G081554|GRMZM2G008751|AC214360.3_FG001|GRMZM2G101004|GRMZM2G058095|GRMZM2G014392|GRMZM2G057243|GRMZM2G146437|GRMZM2G001645|GRMZM2G143202|GRMZM2G145029|AC209374.4_FG002|GRMZM2G145104|GRMZM2G137409|GRMZM2G161472|GRMZM5G835542|GRMZM2G027640|GRMZM2G140107|GRMZM2G109244|GRMZM2G014508|GRMZM5G859195|GRMZM2G044481|AC234201.1_FG003|GRMZM2G300348|GRMZM5G849107|GRMZM2G049538|AC203966.5_FG005|GRMZM2G004583|GRMZM2G163809|GRMZM2G424873|GRMZM2G088396|GRMZM2G011151|GRMZM2G393337|GRMZM2G102349|GRMZM2G088196|GRMZM2G149317|GRMZM2G410515|GRMZM2G010221|GRMZM2G055331|GRMZM5G866758|GRMZM2G056975|GRMZM2G011746|GRMZM2G027219|GRMZM2G028306|GRMZM2G004131|GRMZM2G396451|GRMZM2G009785|GRMZM2G027059|GRMZM2G144273|GRMZM2G103047|GRMZM2G368411|GRMZM5G851815|GRMZM5G837869|GRMZM2G038301|GRMZM2G112728|GRMZM2G093526|GRMZM2G031568|GRMZM2G462613|GRMZM2G377761|GRMZM2G046681|GRMZM2G109589|GRMZM2G019260|GRMZM2G164318|GRMZM2G108457|AC186603.6_FG003|GRMZM2G177098|GRMZM2G137151|GRMZM2G152135|GRMZM2G454952|GRMZM2G087207|GRMZM2G150791|AC217050.4_FG007|GRMZM2G039089|GRMZM2G035042|GRMZM2G174107|GRMZM2G127087|GRMZM2G108225|GRMZM2G098569|GRMZM2G471083|GRMZM5G875238|GRMZM2G384293
ISA	108	GO:0010027	thylakoid membrane organization	3.38e-09	7.89e-07	GRMZM2G077333|GRMZM2G114469|GRMZM2G077632|GRMZM5G809546|GRMZM2G113093|GRMZM2G024865|GRMZM2G004590|GRMZM2G110063|GRMZM2G320325|GRMZM2G064732|GRMZM2G024607|GRMZM2G319109|GRMZM2G048836|GRMZM2G070723|GRMZM2G020785|GRMZM2G087598|GRMZM2G126361|GRMZM2G142873|GRMZM2G033493|GRMZM2G038301|GRMZM2G110408|GRMZM5G839422|GRMZM2G039930|GRMZM2G119249|GRMZM2G025123|GRMZM2G003096|GRMZM2G018403|GRMZM2G156713|GRMZM5G807767|GRMZM2G300408|GRMZM2G050842|GRMZM2G017077|GRMZM2G054149|GRMZM2G384293
ISA	108	GO:0009668	plastid membrane organization	3.38e-09	7.89e-07	GRMZM2G077333|GRMZM2G114469|GRMZM2G077632|GRMZM5G809546|GRMZM2G113093|GRMZM2G024865|GRMZM2G004590|GRMZM2G110063|GRMZM2G320325|GRMZM2G064732|GRMZM2G024607|GRMZM2G319109|GRMZM2G048836|GRMZM2G070723|GRMZM2G020785|GRMZM2G087598|GRMZM2G126361|GRMZM2G142873|GRMZM2G033493|GRMZM2G038301|GRMZM2G110408|GRMZM5G839422|GRMZM2G039930|GRMZM2G119249|GRMZM2G025123|GRMZM2G003096|GRMZM2G018403|GRMZM2G156713|GRMZM5G807767|GRMZM2G300408|GRMZM2G050842|GRMZM2G017077|GRMZM2G054149|GRMZM2G384293
ISA	108	GO:0044281	small molecule metabolic process	9.37e-09	1.97e-06	GRMZM2G117878|GRMZM2G435244|GRMZM2G059308|GRMZM2G061988|AC207628.4_FG009|GRMZM5G840582|GRMZM5G805585|GRMZM2G027835|GRMZM2G117870|AC203535.4_FG004|GRMZM2G399183|GRMZM2G172369|GRMZM2G174554|GRMZM2G093347|GRMZM2G127798|GRMZM2G312997|GRMZM2G035213|GRMZM2G104310|GRMZM2G161472|GRMZM2G013783|GRMZM2G014508|GRMZM5G859195|GRMZM2G141634|GRMZM2G040933|GRMZM2G172239|GRMZM2G061732|GRMZM2G136283|GRMZM2G322314|GRMZM2G138342|GRMZM5G850015|GRMZM2G174444|GRMZM5G854613|GRMZM2G171383|GRMZM2G090068|GRMZM2G174568|GRMZM5G850019|GRMZM2G104325|GRMZM2G012324|GRMZM2G100084|GRMZM2G058685|GRMZM2G013773|GRMZM2G130749|GRMZM2G098900|GRMZM2G038973|GRMZM2G073743|GRMZM2G161335|GRMZM2G537291|GRMZM2G140754|GRMZM2G456086|GRMZM2G061885|GRMZM2G046498|GRMZM2G029912|GRMZM2G119950|GRMZM2G135283|GRMZM5G858094|GRMZM2G021074|AC233887.1_FG006|GRMZM2G171373|GRMZM2G129513|GRMZM2G104575|GRMZM2G368411|GRMZM2G050514|GRMZM2G333478|GRMZM2G147268|GRMZM2G072744|GRMZM2G139533|GRMZM2G162413|GRMZM2G465806|GRMZM2G081582|GRMZM2G177970|GRMZM2G117642|GRMZM5G808624|GRMZM2G079381|GRMZM2G159369|GRMZM2G136262|GRMZM2G023387|GRMZM2G150791|GRMZM2G070218|GRMZM2G132903|GRMZM2G092588|GRMZM2G124059|GRMZM5G829778|GRMZM2G061990|GRMZM2G067299|GRMZM2G174107|GRMZM2G057491|GRMZM2G169160|GRMZM2G058584|GRMZM2G370852|GRMZM2G149211|GRMZM2G113476|GRMZM2G140614|GRMZM2G002851|GRMZM2G092174|GRMZM2G162529|GRMZM2G171116|GRMZM2G413652|GRMZM2G138410|GRMZM2G024484|GRMZM2G171111|AC214360.3_FG001|GRMZM5G877941|GRMZM2G106931|GRMZM2G001645|GRMZM5G877708|GRMZM2G033198|GRMZM2G022192|GRMZM2G027640|GRMZM2G115646|GRMZM2G111164|GRMZM2G023163|GRMZM2G345493|GRMZM2G382413|GRMZM2G160458|GRMZM2G047592|GRMZM2G012404|GRMZM2G178960|GRMZM2G023289|GRMZM2G049538|GRMZM2G175453|GRMZM2G179810|GRMZM2G027886|GRMZM2G474534|GRMZM5G871297|GRMZM2G124353|GRMZM2G168176|GRMZM2G086971|GRMZM2G053916|GRMZM5G873594|GRMZM2G037204|GRMZM2G124473|GRMZM2G147256|GRMZM2G134396|GRMZM2G065928|GRMZM2G070360|GRMZM5G888620|GRMZM2G170008|GRMZM2G080044|GRMZM2G451672|GRMZM2G134270|GRMZM2G083677|GRMZM2G304712|GRMZM2G085854|GRMZM2G156068|GRMZM2G442195|GRMZM2G104538|GRMZM2G060470|GRMZM2G059363|GRMZM2G059121|GRMZM2G009591|GRMZM2G128744|GRMZM2G168281|GRMZM2G057186|GRMZM2G082581|GRMZM2G180930|AC205703.4_FG006|GRMZM2G011662|GRMZM2G038301|GRMZM2G018177|GRMZM2G366392|GRMZM2G010328|GRMZM2G135498|GRMZM2G046163|GRMZM2G046284|GRMZM2G413647|GRMZM2G157269|GRMZM2G116872|GRMZM2G029845|GRMZM2G025123|GRMZM2G176443|GRMZM2G085747|GRMZM2G027663|GRMZM2G170595|GRMZM2G060464|GRMZM2G180704|GRMZM2G038791|GRMZM2G104542|GRMZM2G012863|GRMZM2G128971|GRMZM2G010202|GRMZM2G074857|GRMZM2G178192|GRMZM2G181362|GRMZM2G036708|GRMZM2G077258|GRMZM2G029055|GRMZM5G828182|GRMZM2G130332|GRMZM2G108766|GRMZM2G154664|GRMZM2G119773|GRMZM2G300258|GRMZM2G002492|GRMZM2G020002|GRMZM2G044337|GRMZM2G016774|GRMZM2G069758|GRMZM2G095806|GRMZM2G019926|GRMZM2G091560|GRMZM2G107665|GRMZM2G180399|GRMZM2G380286|GRMZM5G836910|AC209374.4_FG002|GRMZM2G144730|GRMZM2G030167|GRMZM2G034417|GRMZM2G054123|GRMZM2G078472|GRMZM2G117222|GRMZM2G432128|GRMZM2G131793|AC203966.5_FG005|GRMZM5G821551|GRMZM2G081886|GRMZM2G424873|GRMZM2G088396|GRMZM2G017852|GRMZM2G129209|GRMZM2G023528|GRMZM2G361652|GRMZM2G473001|GRMZM2G173878|GRMZM2G017616|GRMZM2G181258|GRMZM2G128114|GRMZM2G358009|GRMZM2G036609|GRMZM2G165655|GRMZM2G004534|GRMZM2G167957|GRMZM5G845611|GRMZM2G025954|GRMZM2G101900|GRMZM2G098290|GRMZM2G153792|GRMZM2G044237|GRMZM2G152105|GRMZM2G093720|GRMZM2G046537|GRMZM2G026807|GRMZM2G106119|GRMZM5G833747|GRMZM2G120300|GRMZM2G381473|GRMZM5G892522|GRMZM2G078569|GRMZM2G032367|GRMZM2G090338|GRMZM2G056335|GRMZM2G164318|GRMZM2G324471|GRMZM5G846811|GRMZM2G072909|GRMZM2G119300|GRMZM2G001255|GRMZM2G048821|GRMZM2G364901|GRMZM2G173413|GRMZM2G423886|GRMZM2G173536|GRMZM2G065154|GRMZM2G120652|GRMZM2G004528|GRMZM2G031043|AC211349.4_FG001|GRMZM2G079308|GRMZM2G058745|GRMZM2G079236|GRMZM2G078143|GRMZM2G412604|GRMZM2G025854|GRMZM2G450163|GRMZM2G061821|GRMZM2G081554|GRMZM2G139463|GRMZM2G701207|GRMZM2G070305|GRMZM2G068455|GRMZM2G152686|GRMZM2G088064|AC197672.3_FG002|GRMZM2G481904|GRMZM2G071871|GRMZM2G107984|GRMZM2G064091|GRMZM2G381051|GRMZM2G179090|GRMZM5G886257|GRMZM2G044481|GRMZM2G144821|GRMZM2G049811|GRMZM2G362303|GRMZM2G138382|GRMZM2G150496|GRMZM2G044247|GRMZM2G457929|GRMZM2G393337|GRMZM2G066024|GRMZM2G150014|GRMZM2G106427|GRMZM2G131998|GRMZM2G151227|GRMZM2G141551|GRMZM2G003417|GRMZM2G105330|GRMZM2G058525|GRMZM2G163683|GRMZM2G139689|GRMZM2G407396|GRMZM2G003883|GRMZM2G325014|GRMZM2G325131|GRMZM2G061969|GRMZM2G348578|GRMZM2G306732|GRMZM2G122805|GRMZM2G089136|GRMZM2G393349|GRMZM2G103047|GRMZM2G033491|GRMZM2G337113|GRMZM2G105466|GRMZM2G003526|GRMZM2G004858|GRMZM2G065083|GRMZM5G870932|GRMZM2G013324|GRMZM5G855337|GRMZM2G093526|GRMZM2G082998|GRMZM2G140328|GRMZM2G166931|GRMZM6G477257|GRMZM2G001696|GRMZM2G078373|GRMZM2G076075|GRMZM2G386714|GRMZM2G048740|GRMZM2G137151|GRMZM2G022130|GRMZM2G083841|GRMZM2G120857|GRMZM2G169087|GRMZM2G089147|GRMZM2G153984|GRMZM2G177937|GRMZM2G090241|GRMZM2G152417|GRMZM2G163421|GRMZM2G013430|AC189750.4_FG004|AC234528.1_FG005|GRMZM2G052471|GRMZM2G169516|GRMZM2G170868|GRMZM2G156565|GRMZM2G014076|GRMZM2G122780|GRMZM2G063244|GRMZM2G064695|GRMZM2G019404|GRMZM2G126900|GRMZM2G466780|GRMZM2G132358|GRMZM2G445602|GRMZM2G073059|GRMZM2G098239|GRMZM2G142030|GRMZM5G835542|GRMZM2G113959|GRMZM2G150906|GRMZM2G077415|GRMZM5G840909|GRMZM2G010823|GRMZM2G324297|GRMZM2G077780|GRMZM2G119249|GRMZM2G117189|GRMZM2G004382|GRMZM2G086258|GRMZM2G072091|GRMZM2G155341|GRMZM2G062268|GRMZM2G410990|GRMZM2G130062|GRMZM2G337242|GRMZM2G019876|GRMZM2G022837|GRMZM2G363554|GRMZM5G825759|AC182617.3_FG001|GRMZM2G167686|GRMZM2G080828|GRMZM5G803949|GRMZM2G074158|GRMZM2G146885|GRMZM2G091715|GRMZM2G015159|GRMZM2G078756|GRMZM2G056975|GRMZM2G074122|GRMZM2G479885|GRMZM2G170842|GRMZM2G416142|GRMZM2G085019|GRMZM2G027059|GRMZM2G014055|GRMZM2G039396|GRMZM2G339699|GRMZM2G339336|GRMZM5G895991|GRMZM2G122324|GRMZM2G481843|GRMZM2G141289|GRMZM2G099666|AC231745.1_FG004|GRMZM2G054559|GRMZM2G058910|GRMZM2G051276|GRMZM2G135970|GRMZM2G031568|GRMZM2G029486|GRMZM2G096020|GRMZM2G179473|GRMZM2G109589|GRMZM5G823318|GRMZM2G478664|GRMZM2G155323|GRMZM5G824405|GRMZM2G154595|GRMZM2G118062|GRMZM2G361593|GRMZM2G085381|GRMZM2G087323|GRMZM2G359397|GRMZM2G046804|GRMZM2G098569|GRMZM2G134889|GRMZM2G143357|GRMZM2G469969|GRMZM2G440003|GRMZM2G080501|GRMZM2G352695|GRMZM2G119219|GRMZM2G168506|GRMZM2G075153|GRMZM5G861800|GRMZM2G042592|GRMZM2G152040|GRMZM2G004590|GRMZM2G065225|GRMZM2G042356|GRMZM2G020446|GRMZM2G014392|GRMZM2G023711|GRMZM2G087254|GRMZM2G165357|GRMZM2G136918|GRMZM2G330302|GRMZM2G106250|GRMZM2G033526|GRMZM2G033644|GRMZM2G031107|GRMZM2G020450|GRMZM2G017419|GRMZM2G101938|GRMZM2G395354|GRMZM2G177077|GRMZM2G311919|GRMZM2G066426|GRMZM2G156630|GRMZM2G004583|GRMZM2G157727|GRMZM2G063394|GRMZM2G127067|GRMZM2G079888|GRMZM5G878008|GRMZM2G141273|GRMZM2G378717|GRMZM2G141009|GRMZM2G097283|GRMZM2G097040|GRMZM2G074282|GRMZM2G053023|GRMZM2G436199|GRMZM2G375675|GRMZM2G420723|GRMZM2G004459|GRMZM2G144635|GRMZM2G131202|GRMZM2G088689|GRMZM2G568636|AC215690.3_FG002|GRMZM2G155899|GRMZM2G088565|GRMZM2G436084|GRMZM5G840928|GRMZM2G181227|GRMZM2G014136|GRMZM2G112728|GRMZM2G015344|GRMZM2G332976|GRMZM2G032699|GRMZM2G164358|GRMZM5G879240|GRMZM2G150190|GRMZM2G131575|GRMZM2G152135|GRMZM2G306345|GRMZM2G001297|GRMZM2G368902|GRMZM2G151169|GRMZM2G067530|GRMZM2G048907|GRMZM2G132547|GRMZM2G300801|GRMZM2G145854|GRMZM2G469523|GRMZM2G135586|GRMZM2G134134|GRMZM2G415359|GRMZM2G050570|GRMZM2G135588|GRMZM2G158228|GRMZM2G000632|GRMZM2G007385|GRMZM2G171556|GRMZM2G171435|GRMZM2G157018|GRMZM2G029856|GRMZM2G170101|GRMZM2G060011|GRMZM2G083016|GRMZM2G064732|GRMZM2G169593|GRMZM2G059381|AC217401.3_FG001|GRMZM5G829946|AC217401.3_FG002|GRMZM2G125893|GRMZM2G099729|GRMZM2G177668|GRMZM5G852968|GRMZM2G054936|GRMZM2G137409|GRMZM2G052630|GRMZM2G053720|GRMZM2G076723|GRMZM2G140824|GRMZM2G134149|GRMZM2G013811|GRMZM2G456471|GRMZM5G836250|GRMZM5G885766|GRMZM2G007012|GRMZM2G163809|GRMZM2G305159|GRMZM2G170692|GRMZM2G019119|GRMZM2G104843|GRMZM2G318346|GRMZM2G124434|GRMZM2G019597|GRMZM2G122251|GRMZM2G002807|GRMZM2G149751|GRMZM2G374385|GRMZM2G416667|GRMZM2G139803|GRMZM2G336908|GRMZM2G049127|GRMZM2G030628|GRMZM2G027219|GRMZM2G085411|GRMZM2G459755|GRMZM2G009785|GRMZM2G060156|GRMZM2G157113|GRMZM2G178415|GRMZM5G848696|GRMZM2G149847|GRMZM2G104730|GRMZM2G094255|GRMZM2G074401|GRMZM2G167156|GRMZM2G075974|GRMZM2G024073|GRMZM2G028552|GRMZM2G377761|GRMZM2G069061|GRMZM2G116714|GRMZM2G440529|GRMZM2G115621|GRMZM2G471529|GRMZM2G161969|GRMZM2G566786|GRMZM5G861357|GRMZM2G383088|GRMZM2G305060|GRMZM2G082032|GRMZM2G124335|GRMZM2G148769|GRMZM2G180625|GRMZM2G094123|GRMZM2G051677|GRMZM2G312944|GRMZM2G146589|GRMZM2G043819|GRMZM2G180863|GRMZM2G071023|GRMZM2G095579|GRMZM2G384293|GRMZM2G113873|GRMZM2G353147|GRMZM2G071071|GRMZM2G050371|GRMZM2G170307|GRMZM2G378442|GRMZM2G357620|GRMZM2G025171|GRMZM2G095287|GRMZM2G137724|GRMZM2G040207|GRMZM2G177461|GRMZM2G438673|AC197246.3_FG001|GRMZM2G027115|GRMZM2G088627|GRMZM2G026024|GRMZM2G133121|GRMZM2G177224|GRMZM5G828302|GRMZM2G181607|GRMZM2G319109|GRMZM2G043602|GRMZM2G058095|GRMZM2G060296|GRMZM2G042636|GRMZM2G082087|GRMZM2G406830|GRMZM2G146437|GRMZM2G111579|GRMZM2G073376|GRMZM2G076885|GRMZM2G109383|GRMZM2G435034|GRMZM2G136889|GRMZM2G010987|GRMZM2G009638|GRMZM2G121128|GRMZM2G006480|GRMZM2G177231|GRMZM2G377341|GRMZM2G300862|GRMZM2G060163|GRMZM5G891282|GRMZM2G019437|GRMZM2G088995|GRMZM2G098423|GRMZM5G898915|GRMZM2G097457|GRMZM2G039588|GRMZM2G168332|GRMZM2G030784|GRMZM2G033930|GRMZM2G134797|GRMZM2G158887|GRMZM2G068913|GRMZM2G155253|GRMZM2G005024|GRMZM2G064799|GRMZM5G852502|GRMZM2G000936|GRMZM2G125635|GRMZM2G122126|GRMZM2G082185|GRMZM5G841619|GRMZM2G107089|GRMZM2G039238|GRMZM2G455085|GRMZM2G179792|GRMZM2G111225|GRMZM2G175071|GRMZM2G479038|GRMZM2G033829|GRMZM2G005493|GRMZM2G064302|GRMZM2G155242|GRMZM2G007675|GRMZM2G382914|AC210303.3_FG001|GRMZM2G124532|GRMZM2G021846|GRMZM2G041797|GRMZM2G168791|GRMZM2G015295|GRMZM2G122479|GRMZM2G123204|GRMZM2G113408|GRMZM2G164074|GRMZM2G074454|GRMZM2G031761|GRMZM2G052688
ISA	108	GO:0008299	isoprenoid biosynthetic process	9.2e-09	1.97e-06	GRMZM2G113476|GRMZM2G059308|GRMZM2G143646|GRMZM2G170307|GRMZM2G002492|GRMZM2G081554|GRMZM2G008751|AC214360.3_FG001|GRMZM2G101004|GRMZM2G058095|GRMZM2G014392|GRMZM2G146437|GRMZM2G001645|GRMZM2G143202|GRMZM2G145029|AC209374.4_FG002|GRMZM2G145104|GRMZM2G137409|GRMZM2G161472|GRMZM5G835542|GRMZM2G027640|GRMZM2G140107|GRMZM2G109244|GRMZM2G014508|GRMZM5G859195|GRMZM2G044481|GRMZM2G300348|GRMZM5G849107|GRMZM2G049538|AC203966.5_FG005|GRMZM2G004583|GRMZM2G163809|GRMZM2G424873|GRMZM2G088396|GRMZM2G011151|GRMZM2G393337|GRMZM2G102349|GRMZM2G149317|GRMZM2G410515|GRMZM2G010221|GRMZM2G055331|GRMZM5G866758|GRMZM2G056975|GRMZM2G011746|GRMZM2G028306|GRMZM2G004131|GRMZM2G396451|GRMZM2G027059|GRMZM2G144273|GRMZM2G103047|GRMZM2G368411|GRMZM5G851815|GRMZM5G837869|GRMZM2G038301|GRMZM2G112728|GRMZM2G093526|GRMZM2G462613|GRMZM2G377761|GRMZM2G019260|GRMZM2G164318|GRMZM2G108457|AC186603.6_FG003|GRMZM2G177098|GRMZM2G137151|GRMZM2G152135|GRMZM2G454952|GRMZM2G087207|GRMZM2G150791|AC217050.4_FG007|GRMZM2G039089|GRMZM2G035042|GRMZM2G174107|GRMZM2G127087|GRMZM2G108225|GRMZM2G098569|GRMZM2G471083|GRMZM5G875238|GRMZM2G384293
ISA	108	GO:0051186	cofactor metabolic process	3.19e-08	6.39e-06	GRMZM2G435244|GRMZM2G061988|GRMZM2G127798|GRMZM2G064695|GRMZM2G074821|GRMZM5G835542|GRMZM2G014508|AC213521.3_FG005|GRMZM2G061732|GRMZM2G322314|GRMZM2G138342|GRMZM5G850015|GRMZM2G022837|GRMZM2G090068|GRMZM2G141992|GRMZM2G127421|GRMZM2G162672|GRMZM2G163996|GRMZM2G456086|GRMZM2G046498|GRMZM2G135283|GRMZM5G858094|GRMZM2G083755|GRMZM2G085019|GRMZM2G039396|GRMZM2G171373|GRMZM2G480516|GRMZM2G407347|GRMZM2G139533|GRMZM2G081462|GRMZM5G808624|GRMZM2G087207|GRMZM2G150791|GRMZM5G829778|GRMZM2G174107|GRMZM2G105436|GRMZM2G046804|GRMZM2G080501|GRMZM2G161673|GRMZM2G113476|GRMZM2G140614|GRMZM2G171116|GRMZM2G084783|GRMZM2G089317|GRMZM2G171111|GRMZM2G105604|GRMZM2G101004|GRMZM2G068059|GRMZM2G316113|GRMZM2G001645|GRMZM2G014832|GRMZM2G106376|GRMZM2G136918|GRMZM2G033526|GRMZM2G027640|GRMZM2G033644|GRMZM2G345493|GRMZM2G031107|GRMZM2G020450|GRMZM2G178960|GRMZM2G177077|GRMZM2G170013|GRMZM2G066426|GRMZM2G004583|GRMZM2G063394|GRMZM2G124473|GRMZM2G097283|GRMZM2G113017|GRMZM2G088689|GRMZM2G080044|GRMZM2G134270|GRMZM2G083677|GRMZM2G100976|GRMZM2G060470|GRMZM2G157836|GRMZM2G009591|GRMZM2G168281|GRMZM5G840928|GRMZM2G018177|GRMZM2G112728|GRMZM2G046284|GRMZM2G019260|GRMZM2G413647|GRMZM2G157269|GRMZM2G177412|GRMZM2G043453|GRMZM2G027663|GRMZM2G035042|GRMZM2G074857|GRMZM2G031001|GRMZM2G381933|GRMZM2G099045|GRMZM2G036829|GRMZM2G083016|GRMZM2G009443|GRMZM2G069758|GRMZM2G099729|GRMZM2G095806|GRMZM5G852968|GRMZM2G107665|GRMZM2G145029|AC209374.4_FG002|GRMZM2G144730|GRMZM2G031496|GRMZM2G054123|GRMZM2G145958|GRMZM2G116258|GRMZM2G099036|GRMZM2G117222|GRMZM2G432128|GRMZM2G026117|GRMZM2G163809|GRMZM2G129208|GRMZM2G088396|GRMZM2G017852|GRMZM2G024738|GRMZM2G023528|GRMZM2G156713|GRMZM2G002807|GRMZM2G025031|GRMZM2G139803|GRMZM2G004534|GRMZM5G845611|GRMZM2G027219|GRMZM2G320325|GRMZM2G098290|GRMZM2G009785|GRMZM2G060156|GRMZM2G000739|GRMZM2G026807|GRMZM2G106119|GRMZM5G848696|GRMZM2G128146|GRMZM2G090338|GRMZM2G028552|GRMZM2G377761|GRMZM2G355752|GRMZM2G479110|GRMZM2G113325|GRMZM2G471529|GRMZM2G123922|GRMZM2G161969|GRMZM2G323024|GRMZM2G364901|GRMZM5G861357|GRMZM2G044900|GRMZM2G120652|GRMZM2G148769|GRMZM2G180625|GRMZM2G109070|GRMZM2G043819|GRMZM2G071023|GRMZM2G095579|GRMZM2G058745|GRMZM2G464328|GRMZM2G078143|GRMZM2G397247|GRMZM2G377115|GRMZM2G450163|GRMZM2G025731|GRMZM2G061821|GRMZM2G438673|GRMZM2G027115|GRMZM2G058095|GRMZM2G152686|AC197672.3_FG002|GRMZM2G038487|GRMZM2G084958|GRMZM5G886257|GRMZM2G419806|GRMZM2G136522|GRMZM5G836174|GRMZM2G377341|GRMZM2G393337|GRMZM2G066024|GRMZM5G891282|GRMZM2G168693|GRMZM2G003417|GRMZM2G071401|GRMZM2G139689|GRMZM2G407396|GRMZM2G030784|GRMZM2G003883|GRMZM2G068913|GRMZM2G155253|GRMZM2G089136|GRMZM2G103047|GRMZM2G032282|GRMZM2G337113|GRMZM2G122126|GRMZM2G107402|GRMZM2G065083|GRMZM2G033493|GRMZM2G001904|GRMZM2G039238|GRMZM2G082998|GRMZM2G166931|GRMZM2G028594|GRMZM6G477257|GRMZM2G076075|GRMZM2G005493|GRMZM2G137151|GRMZM2G064302|GRMZM2G022130|GRMZM5G861678|GRMZM2G382914|GRMZM2G015295|GRMZM2G153984|GRMZM2G122479|GRMZM2G065194|GRMZM2G074454|GRMZM2G031761
ISA	108	GO:0022900	electron transport chain	3.38e-08	6.45e-06	GRMZM2G095082|GRMZM2G134134|GRMZM2G036829|GRMZM2G079352|GRMZM2G025171|GRMZM2G043162|GRMZM2G021256|GRMZM2G086763|GRMZM2G396397|GRMZM2G175562|GRMZM2G059191|GRMZM2G024484|GRMZM2G146395|GRMZM2G038365|GRMZM2G168143|GRMZM2G075958|GRMZM2G328908|AC234522.1_FG005|GRMZM2G359127|GRMZM2G034243|GRMZM2G110408|GRMZM2G421234|GRMZM2G031028|GRMZM2G137498|GRMZM2G372297|GRMZM5G838196|GRMZM2G122337|GRMZM2G474534|GRMZM2G318346|GRMZM5G870446|GRMZM2G134628|GRMZM2G162233|GRMZM2G079888|GRMZM2G139689|GRMZM2G097283|GRMZM2G097040|GRMZM2G012119|GRMZM2G002754|GRMZM2G420723|GRMZM2G008892|GRMZM2G122327|GRMZM2G048313|GRMZM2G157953|GRMZM2G162748|GRMZM2G113093|GRMZM2G064799|GRMZM2G028302|GRMZM2G306732|GRMZM2G068557|GRMZM2G048836|GRMZM2G018579|GRMZM2G059083|GRMZM2G087598|GRMZM2G448174|GRMZM2G126361|GRMZM2G078569|GRMZM2G017045|GRMZM2G032367|GRMZM2G069061|GRMZM2G115621|GRMZM5G851051|GRMZM2G436986|GRMZM2G176129|GRMZM2G048907|GRMZM2G145854|GRMZM2G032253|GRMZM5G885392|GRMZM2G315931|GRMZM2G163421|GRMZM2G011373
ISA	108	GO:0008152	metabolic process	1.1e-07	2.01e-05	GRMZM2G117633|AC207628.4_FG009|GRMZM2G399183|GRMZM2G024563|GRMZM2G016930|GRMZM2G028928|GRMZM2G131943|GRMZM2G028926|GRMZM2G152889|GRMZM2G035213|GRMZM2G074821|GRMZM2G104310|GRMZM2G158191|GRMZM2G126580|GRMZM2G380561|GRMZM2G158177|GRMZM2G062826|GRMZM2G016928|GRMZM2G023242|GRMZM2G090068|GRMZM2G104325|GRMZM2G050845|GRMZM2G070475|GRMZM2G095757|GRMZM2G116327|GRMZM2G077079|GRMZM2G158162|GRMZM2G061527|GRMZM2G028945|GRMZM2G048557|GRMZM2G083755|GRMZM2G091383|GRMZM2G151536|GRMZM2G125271|GRMZM2G150209|AC214350.3_FG007|GRMZM2G012546|GRMZM2G083763|GRMZM2G117642|GRMZM2G435338|GRMZM2G081102|GRMZM2G139892|GRMZM2G143917|GRMZM2G130605|GRMZM2G047219|GRMZM2G057491|GRMZM2G149219|GRMZM2G001898|GRMZM2G129620|GRMZM5G885392|GRMZM2G149211|GRMZM2G134176|GRMZM2G019171|GRMZM2G113239|GRMZM2G171116|GRMZM2G026301|GRMZM2G158147|GRMZM2G175562|GRMZM2G171111|GRMZM2G105604|GRMZM2G180916|GRMZM2G068179|GRMZM2G093146|GRMZM2G423337|GRMZM2G106931|GRMZM5G877708|GRMZM2G097504|GRMZM2G073535|GRMZM2G350711|GRMZM2G027640|GRMZM2G114557|GRMZM2G113228|GRMZM2G160458|GRMZM5G838196|GRMZM2G023289|GRMZM2G049895|GRMZM2G053916|GRMZM2G059212|GRMZM2G118917|GRMZM2G411333|GRMZM5G864414|GRMZM2G048591|GRMZM5G886688|GRMZM2G065928|GRMZM2G460383|GRMZM2G095782|GRMZM2G172427|GRMZM2G179941|GRMZM2G008497|GRMZM2G026322|GRMZM2G094452|GRMZM2G180930|GRMZM2G359986|GRMZM2G152827|GRMZM2G038301|GRMZM2G135498|GRMZM5G826194|GRMZM2G114570|GRMZM2G040634|GRMZM2G027663|GRMZM2G062885|GRMZM5G864424|GRMZM2G180947|GRMZM2G007160|GRMZM2G455809|GRMZM2G105631|GRMZM2G101271|GRMZM2G448607|GRMZM2G041959|GRMZM2G074857|GRMZM2G074850|GRMZM2G126552|GRMZM2G445575|GRMZM2G117609|GRMZM2G118939|GRMZM2G166646|GRMZM2G181362|GRMZM2G006736|GRMZM2G108766|GRMZM2G153333|GRMZM2G154664|GRMZM2G324467|GRMZM2G450125|GRMZM2G120408|GRMZM2G092652|GRMZM2G335111|GRMZM2G154667|GRMZM2G472382|GRMZM2G055699|GRMZM2G145718|GRMZM2G357399|GRMZM2G433579|GRMZM2G003692|GRMZM2G150295|GRMZM2G425965|GRMZM2G455828|GRMZM2G337766|GRMZM2G167957|GRMZM2G118104|GRMZM2G020146|GRMZM2G021471|GRMZM2G087275|GRMZM2G092632|GRMZM2G106119|GRMZM5G860938|GRMZM5G892522|GRMZM2G079658|GRMZM2G149289|GRMZM2G057416|GRMZM2G099253|GRMZM2G108775|GRMZM2G324471|GRMZM2G451483|GRMZM2G155962|GRMZM2G020156|GRMZM2G080652|GRMZM2G471089|GRMZM5G899149|GRMZM2G066362|AC199526.5_FG003|GRMZM2G335126|AC211349.4_FG001|GRMZM2G471083|GRMZM2G141332|GRMZM2G463464|GRMZM6G785877|GRMZM2G058745|GRMZM2G003662|GRMZM2G057448|GRMZM2G412604|GRMZM2G025854|GRMZM2G450163|GRMZM2G025855|GRMZM2G115013|GRMZM2G304897|GRMZM2G154626|AC190636.3_FG005|GRMZM2G095727|GRMZM2G091362|GRMZM2G359127|GRMZM2G036502|GRMZM2G381051|GRMZM2G179090|GRMZM2G412611|GRMZM2G180086|GRMZM2G179097|GRMZM2G049811|GRMZM2G044128|GRMZM2G176820|GRMZM2G455869|GRMZM2G150256|GRMZM2G131998|GRMZM2G171181|GRMZM2G142640|GRMZM2G058760|GRMZM2G149272|GRMZM2G162233|GRMZM2G163561|GRMZM2G003640|GRMZM2G083716|GRMZM5G807064|GRMZM2G131961|GRMZM2G016958|GRMZM2G121715|GRMZM2G171179|GRMZM2G151576|GRMZM2G103047|GRMZM2G033491|GRMZM2G068112|GRMZM2G155931|GRMZM2G107402|GRMZM2G065083|GRMZM2G033493|GRMZM2G090018|GRMZM2G099295|GRMZM2G078379|GRMZM2G078373|GRMZM2G121700|GRMZM2G386714|GRMZM2G117680|GRMZM2G024550|GRMZM2G175510|GRMZM2G025882|GRMZM2G176840|GRMZM2G149257|GRMZM2G151567|GRMZM2G092663|GRMZM2G092661|GRMZM2G474153|GRMZM2G065073|GRMZM2G011253|GRMZM2G421541|GRMZM2G111533|GRMZM5G856011|GRMZM2G396114|GRMZM2G478417|GRMZM2G067601|GRMZM2G100872|GRMZM2G042313|GRMZM2G063244|GRMZM2G148811|GRMZM2G445602|GRMZM2G093902|GRMZM2G327564|GRMZM2G168416|GRMZM2G052581|GRMZM2G009715|GRMZM2G123503|AC213521.3_FG005|GRMZM2G410990|GRMZM5G825759|GRMZM2G168412|GRMZM2G051256|GRMZM2G056975|GRMZM2G479760|GRMZM2G103929|GRMZM2G153393|GRMZM2G131120|GRMZM2G044997|GRMZM2G068952|GRMZM2G014295|GRMZM2G407347|GRMZM2G076544|GRMZM2G055643|GRMZM2G051276|GRMZM2G054300|GRMZM2G115901|GRMZM2G471805|GRMZM2G087206|GRMZM2G103939|GRMZM5G824405|GRMZM2G087207|GRMZM2G028037|GRMZM2G068943|GRMZM2G021406|GRMZM2G140082|GRMZM2G449177|GRMZM5G891266|GRMZM2G166694|GRMZM2G374779|GRMZM2G081955|GRMZM2G079632|GRMZM2G092609|GRMZM2G121776|GRMZM2G152040|GRMZM2G067646|GRMZM2G042356|GRMZM2G041028|GRMZM2G087254|AC234522.1_FG005|GRMZM2G165351|GRMZM2G398736|GRMZM2G165357|GRMZM2G014276|GRMZM2G330302|GRMZM2G145758|GRMZM2G157722|GRMZM5G881887|GRMZM2G329306|GRMZM2G068963|GRMZM2G157727|GRMZM2G120432|GRMZM2G019958|GRMZM2G136803|GRMZM2G128399|GRMZM2G145752|GRMZM2G351259|GRMZM2G127067|GRMZM2G015596|GRMZM2G590333|GRMZM2G053023|GRMZM2G033413|GRMZM2G080603|GRMZM2G005304|GRMZM2G111510|GRMZM5G824439|GRMZM2G042371|GRMZM2G343636|GRMZM2G020104|GRMZM2G045404|GRMZM2G088565|GRMZM2G443843|GRMZM2G030384|GRMZM2G055678|GRMZM2G332976|GRMZM2G368902|GRMZM2G119471|GRMZM2G068982|GRMZM2G022777|GRMZM2G127087|GRMZM2G080608|GRMZM2G469523|GRMZM2G381933|GRMZM2G110287|GRMZM2G135586|GRMZM2G135588|GRMZM2G172529|GRMZM2G158228|GRMZM2G081077|GRMZM2G470524|GRMZM2G172523|GRMZM2G086763|GRMZM2G322723|GRMZM2G134251|GRMZM2G026223|AC217401.3_FG001|GRMZM2G390896|AC217401.3_FG002|AC217401.3_FG003|GRMZM2G449123|GRMZM2G081075|GRMZM2G146234|GRMZM2G074787|GRMZM5G856084|GRMZM2G110277|GRMZM2G443814|GRMZM2G013811|GRMZM2G127948|GRMZM2G093050|GRMZM2G179976|GRMZM2G019119|AC199001.3_FG005|GRMZM2G413193|GRMZM2G016084|GRMZM2G073465|GRMZM2G146246|GRMZM2G077823|GRMZM2G122251|GRMZM2G140917|GRMZM2G179981|GRMZM2G431821|GRMZM2G085411|GRMZM2G177324|GRMZM2G009785|GRMZM2G060156|GRMZM2G140915|GRMZM2G125310|GRMZM2G301803|GRMZM2G553379|GRMZM2G147544|GRMZM2G167156|GRMZM2G375222|GRMZM2G113325|GRMZM2G004087|GRMZM2G414496|GRMZM2G122274|GRMZM2G105712|GRMZM2G321404|GRMZM2G044900|GRMZM2G125300|GRMZM2G095698|GRMZM5G844080|GRMZM2G168474|GRMZM2G016066|GRMZM2G168476|GRMZM2G438438|GRMZM2G077851|GRMZM2G064537|GRMZM2G301823|GRMZM2G007103|GRMZM2G059191|GRMZM2G156486|GRMZM2G319109|GRMZM5G853854|GRMZM2G043602|GRMZM2G406830|GRMZM2G111579|GRMZM2G077863|GRMZM2G109244|GRMZM2G110233|GRMZM2G136889|GRMZM2G072174|GRMZM2G096123|GRMZM2G140909|GRMZM2G102625|GRMZM2G123540|GRMZM2G060163|GRMZM5G891282|GRMZM2G052546|GRMZM2G059179|GRMZM2G097457|GRMZM2G039588|GRMZM2G052544|GRMZM2G332107|GRMZM2G068917|GRMZM2G086788|GRMZM2G131167|GRMZM2G068913|GRMZM5G852502|GRMZM2G126603|GRMZM2G135526|GRMZM2G399207|GRMZM2G136857|GRMZM2G328094|GRMZM2G051247|AC187157.4_FG005|GRMZM2G376595|GRMZM2G032977|GRMZM2G122239|GRMZM2G004040|GRMZM2G093072|GRMZM2G167103|GRMZM2G164074|GRMZM2G072156|GRMZM2G337819|GRMZM2G113156|GRMZM2G059308|GRMZM2G069594|GRMZM2G113159|GRMZM5G840582|GRMZM2G172369|GRMZM2G472428|GRMZM2G159399|GRMZM2G301860|GRMZM2G127798|GRMZM2G149108|GRMZM2G117507|GRMZM5G819999|GRMZM5G859195|GRMZM2G003732|GRMZM2G164735|GRMZM2G172357|AC209208.3_FG001|GRMZM2G130505|GRMZM2G027728|GRMZM2G068244|GRMZM2G093210|GRMZM2G160370|GRMZM2G098900|GRMZM5G814279|GRMZM2G022041|GRMZM2G116204|GRMZM2G140754|GRMZM2G040702|GRMZM2G090172|GRMZM2G172342|GRMZM2G129513|GRMZM2G050997|GRMZM2G553532|GRMZM2G333478|GRMZM2G158034|GRMZM2G048661|GRMZM2G319187|GRMZM2G159369|GRMZM2G023387|GRMZM2G174107|GRMZM2G394403|GRMZM2G151407|GRMZM5G875238|GRMZM2G059314|GRMZM2G036697|GRMZM2G161673|GRMZM2G118800|GRMZM5G860152|GRMZM2G027756|GRMZM2G348512|GRMZM2G022065|GRMZM2G138410|GRMZM2G172322|AC214360.3_FG001|GRMZM2G179802|GRMZM5G810727|GRMZM2G328908|GRMZM2G427815|GRMZM2G012654|GRMZM2G118809|GRMZM2G038401|GRMZM2G345493|GRMZM2G382413|GRMZM2G040736|GRMZM2G304947|GRMZM2G085641|GRMZM2G175453|GRMZM2G179810|GRMZM2G000660|GRMZM2G085646|GRMZM2G146041|GRMZM2G025109|GRMZM2G086971|GRMZM5G809727|GRMZM5G877838|GRMZM2G392649|GRMZM2G168299|GRMZM2G114469|GRMZM2G059363|GRMZM2G168281|GRMZM2G082581|GRMZM2G126447|GRMZM2G072300|AC205703.4_FG006|GRMZM2G019267|GRMZM2G058039|GRMZM2G366392|GRMZM2G034069|GRMZM2G012628|GRMZM2G060349|GRMZM5G868908|GRMZM2G022090|GRMZM2G138407|GRMZM2G019260|GRMZM2G467907|GRMZM2G140721|GRMZM2G025123|GRMZM2G452896|GRMZM2G170595|GRMZM2G146028|GRMZM2G072315|GRMZM2G098078|GRMZM2G108643|GRMZM2G142557|AC233910.1_FG001|GRMZM2G121612|GRMZM2G122943|GRMZM2G386824|GRMZM2G347226|GRMZM2G002492|GRMZM2G090112|GRMZM2G095806|GRMZM2G049902|GRMZM2G158901|GRMZM5G855672|GRMZM2G142553|GRMZM2G033555|GRMZM2G110968|GRMZM2G162158|GRMZM2G116258|GRMZM2G037923|GRMZM2G078472|GRMZM2G054481|GRMZM2G130586|GRMZM2G154532|GRMZM2G045534|GRMZM2G089121|GRMZM2G066460|GRMZM2G181258|GRMZM2G133613|GRMZM2G464891|GRMZM2G316967|GRMZM2G181259|GRMZM2G409133|GRMZM2G074085|GRMZM2G036609|GRMZM2G119316|GRMZM2G025954|GRMZM2G044237|GRMZM2G116292|GRMZM2G018813|AC216353.2_FG005|GRMZM2G120300|GRMZM2G163471|GRMZM5G879665|GRMZM2G374827|GRMZM2G163473|GRMZM2G134917|GRMZM2G163468|GRMZM2G119300|AC233910.1_FG010|GRMZM2G174984|GRMZM2G155849|GRMZM2G065154|GRMZM2G107336|GRMZM2G032253|GRMZM2G014444|GRMZM2G138494|GRMZM2G361569|GRMZM2G155837|GRMZM2G048616|GRMZM2G090156|GRMZM2G462261|GRMZM2G071871|GRMZM2G033592|GRMZM2G070542|GRMZM2G020291|GRMZM2G044247|GRMZM2G172396|GRMZM2G050925|GRMZM5G825834|GRMZM2G126496|GRMZM2G407396|GRMZM2G325014|GRMZM2G163437|GRMZM2G356198|GRMZM2G061602|GRMZM2G348578|GRMZM2G390076|GRMZM2G173682|GRMZM2G082502|GRMZM2G025992|GRMZM2G306732|GRMZM2G089136|GRMZM2G032282|GRMZM5G801875|GRMZM2G032280|GRMZM2G158091|GRMZM2G010056|GRMZM2G003750|GRMZM2G137151|GRMZM2G083841|GRMZM2G172376|AC217050.4_FG007|GRMZM2G089147|GRMZM2G091456|GRMZM2G395778|GRMZM2G131853|GRMZM2G022019|GRMZM2G065194|GRMZM2G149132|GRMZM2G163421|GRMZM2G011373|GRMZM2G428391|GRMZM2G106061|AC234528.1_FG005|GRMZM2G009843|GRMZM2G111411|GRMZM2G177263|GRMZM2G118047|GRMZM2G063369|GRMZM2G064695|GRMZM2G132358|GRMZM2G428386|GRMZM2G106056|GRMZM2G076688|GRMZM2G106053|GRMZM5G813892|GRMZM2G010823|GRMZM2G177273|GRMZM2G028139|GRMZM2G156310|GRMZM2G018786|GRMZM2G022837|GRMZM2G359298|GRMZM5G870446|GRMZM2G031780|GRMZM2G166597|GRMZM2G030465|GRMZM2G479885|GRMZM2G006791|GRMZM2G004131|GRMZM2G089976|GRMZM2G018775|GRMZM2G021517|GRMZM5G820163|GRMZM2G339699|GRMZM2G141289|GRMZM5G837822|GRMZM2G049091|GRMZM2G029486|AC208897.3_FG003|GRMZM2G005459|GRMZM2G154595|GRMZM2G042443|GRMZM2G118062|GRMZM2G361593|GRMZM2G087323|GRMZM6G741210|GRMZM2G046804|GRMZM2G022856|GRMZM2G141299|GRMZM2G440003|GRMZM2G352695|GRMZM2G001084|GRMZM2G329434|GRMZM2G318780|GRMZM2G118005|GRMZM2G153250|GRMZM2G045503|GRMZM2G316113|GRMZM2G014392|GRMZM2G404377|GRMZM2G034840|GRMZM2G033526|GRMZM2G005433|GRMZM2G134980|GRMZM2G372297|GRMZM2G110993|GRMZM2G017419|GRMZM2G066426|GRMZM2G067756|GRMZM2G020216|GRMZM2G043799|GRMZM2G157605|AC210173.4_FG005|GRMZM2G063394|GRMZM2G181336|GRMZM2G349062|GRMZM2G030494|GRMZM2G141273|GRMZM2G042492|GRMZM2G088689|AC234157.1_FG002|GRMZM2G155899|GRMZM2G133624|GRMZM5G837869|GRMZM2G167875|GRMZM2G112728|GRMZM2G013045|GRMZM2G078412|GRMZM2G150190|GRMZM2G165209|GRMZM2G165208|GRMZM2G118014|GRMZM2G022897|GRMZM2G066440|GRMZM2G046848|GRMZM2G153227|GRMZM2G134134|GRMZM2G073571|GRMZM2G090905|GRMZM2G000632|GRMZM5G826321|GRMZM2G064612|GRMZM2G140817|GRMZM5G860235|GRMZM2G000633|GRMZM2G052630|GRMZM2G109165|AC190609.3_FG002|AC190609.3_FG003|AC190609.3_FG004|GRMZM2G110153|GRMZM2G140824|GRMZM2G073584|GRMZM2G139837|GRMZM2G134149|GRMZM2G012601|GRMZM2G102548|GRMZM2G170692|GRMZM2G180847|GRMZM2G053958|GRMZM2G001956|GRMZM2G039665|GRMZM2G147454|GRMZM2G007249|GRMZM2G025031|GRMZM2G351387|GRMZM2G328168|GRMZM5G886883|GRMZM2G139803|GRMZM2G113216|GRMZM2G086869|GRMZM2G457699|GRMZM2G178533|GRMZM2G123495|GRMZM2G064630|GRMZM2G052658|GRMZM2G007236|GRMZM2G355752|AC203841.3_FG002|GRMZM2G106928|GRMZM2G566786|GRMZM2G009894|GRMZM2G103897|GRMZM2G093157|GRMZM2G308570|GRMZM2G408706|GRMZM2G148769|GRMZM2G180863|GRMZM2G073567|GRMZM2G384293|GRMZM2G353147|GRMZM2G072280|GRMZM2G378442|GRMZM2G443903|GRMZM2G377115|GRMZM2G064657|GRMZM2G177220|GRMZM2G088627|GRMZM2G013908|GRMZM2G177224|GRMZM2G144372|GRMZM2G038365|GRMZM2G060296|GRMZM2G100794|GRMZM2G010871|GRMZM2G167018|GRMZM5G813055|GRMZM2G019200|GRMZM2G049013|GRMZM2G009871|GRMZM2G084279|GRMZM2G585025|GRMZM2G156356|GRMZM2G177231|GRMZM2G060284|GRMZM2G064640|GRMZM2G168330|GRMZM2G425249|GRMZM2G148744|GRMZM2G168335|GRMZM2G134109|GRMZM2G052666|GRMZM2G144387|GRMZM2G168332|GRMZM2G115805|GRMZM2G098890|GRMZM2G049041|GRMZM2G434173|GRMZM2G110145|GRMZM2G085577|GRMZM2G123459|GRMZM2G088601|GRMZM5G806771|GRMZM2G063340|GRMZM2G122126|GRMZM2G051367|GRMZM2G001904|GRMZM2G455085|GRMZM2G169648|GRMZM2G479038|GRMZM2G005493|GRMZM2G004161|GRMZM5G801076|GRMZM2G392700|GRMZM2G076636|GRMZM2G031761|GRMZM2G096228|GRMZM2G052688|GRMZM2G083538|GRMZM2G026980|GRMZM5G838388|AC203535.4_FG004|GRMZM2G113033|GRMZM2G392798|GRMZM2G476914|GRMZM2G057243|GRMZM2G051943|GRMZM2G131708|GRMZM2G078198|GRMZM2G024335|GRMZM2G172239|GRMZM2G060886|GRMZM2G391473|GRMZM2G045259|GRMZM5G896260|GRMZM2G046587|GRMZM2G138342|GRMZM5G850015|GRMZM2G033283|GRMZM5G850019|GRMZM2G012324|GRMZM2G141992|GRMZM2G038973|GRMZM5G889999|GRMZM2G159250|GRMZM2G001663|GRMZM2G117412|GRMZM2G048313|GRMZM2G063942|GRMZM2G135283|GRMZM5G896294|GRMZM2G028709|GRMZM2G091143|GRMZM2G105425|GRMZM2G057262|GRMZM2G126361|GRMZM2G058595|AC196489.3_FG002|GRMZM2G072865|GRMZM2G147268|GRMZM2G125032|GRMZM5G817439|GRMZM2G542994|GRMZM2G025680|GRMZM2G160237|GRMZM2G008287|GRMZM2G099092|GRMZM2G177970|GRMZM2G045275|GRMZM2G378452|GRMZM2G024354|GRMZM2G070218|GRMZM2G105436|GRMZM2G013634|GRMZM2G058584|GRMZM2G075901|GRMZM2G398055|GRMZM2G140614|GRMZM2G062638|GRMZM2G010599|GRMZM2G013625|GRMZM2G063961|GRMZM2G141948|GRMZM2G101004|GRMZM2G057281|GRMZM5G877941|GRMZM2G075958|GRMZM5G898880|GRMZM2G103662|GRMZM2G001645|GRMZM2G035017|GRMZM2G070264|GRMZM2G051984|GRMZM2G147245|AC191283.3_FG004|GRMZM2G135277|GRMZM2G115646|GRMZM2G161544|GRMZM2G013617|GRMZM2G045294|GRMZM2G070271|GRMZM2G320298|GRMZM2G361611|GRMZM2G008263|GRMZM2G037683|GRMZM2G102349|GRMZM2G106702|GRMZM2G168176|GRMZM5G873594|GRMZM2G013612|GRMZM2G147256|GRMZM2G153928|GRMZM2G070279|GRMZM2G141922|GRMZM5G888620|GRMZM2G113017|GRMZM2G113016|GRMZM2G451672|GRMZM2G061321|GRMZM2G099907|GRMZM2G144196|GRMZM2G168163|GRMZM2G402653|GRMZM2G009591|GRMZM2G084881|GRMZM2G013600|GRMZM2G487629|GRMZM5G884270|GRMZM2G037698|GRMZM5G843748|GRMZM2G049672|GRMZM2G140609|GRMZM2G008242|GRMZM2G180704|GRMZM2G309063|GRMZM2G035042|GRMZM2G011896|GRMZM2G128971|GRMZM2G054136|GRMZM2G099045|GRMZM2G060817|GRMZM2G412885|GRMZM2G412888|GRMZM5G828182|GRMZM2G142437|GRMZM2G043484|GRMZM2G155753|GRMZM2G016774|GRMZM2G014116|GRMZM2G129451|GRMZM2G030167|GRMZM2G031496|GRMZM2G007810|GRMZM2G054123|GRMZM2G033208|GRMZM2G099036|GRMZM2G109843|GRMZM2G122810|GRMZM2G131793|AC203966.5_FG005|GRMZM5G821551|GRMZM2G424873|GRMZM2G088396|GRMZM2G361652|GRMZM2G473001|GRMZM2G128114|GRMZM2G105494|GRMZM2G358009|GRMZM2G301122|GRMZM2G382569|GRMZM2G075058|GRMZM2G042173|GRMZM2G122843|GRMZM2G101900|GRMZM2G093720|GRMZM2G046537|GRMZM2G047867|GRMZM2G088361|GRMZM2G016756|GRMZM2G121510|GRMZM2G067460|GRMZM2G128146|GRMZM2G055489|GRMZM2G002100|GRMZM2G076398|GRMZM2G076399|GRMZM2G164676|GRMZM2G033226|GRMZM2G143756|GRMZM2G076394|GRMZM2G016749|GRMZM5G846811|GRMZM2G130440|GRMZM2G349996|GRMZM2G042164|GRMZM2G109869|GRMZM2G067456|GRMZM2G155729|GRMZM2G478709|GRMZM2G173536|GRMZM2G318803|GRMZM2G054149|GRMZM2G000393|GRMZM2G084825|GRMZM2G143723|GRMZM2G078143|GRMZM2G412846|GRMZM2G021256|AC217300.3_FG005|GRMZM2G137046|GRMZM2G701207|GRMZM2G104118|GRMZM2G152686|AC197672.3_FG002|GRMZM2G016734|GRMZM2G092451|GRMZM2G058531|GRMZM2G015401|GRMZM5G833563|GRMZM2G164663|GRMZM2G701201|GRMZM2G126386|GRMZM2G114399|GRMZM2G138382|GRMZM2G011030|GRMZM2G093776|GRMZM2G150014|GRMZM2G104125|GRMZM2G059851|GRMZM2G003417|GRMZM2G034572|GRMZM2G125044|GRMZM2G058525|GRMZM2G011031|GRMZM2G034575|GRMZM2G139689|GRMZM2G117458|GRMZM2G325131|GRMZM2G153991|GRMZM2G113093|GRMZM2G024303|GRMZM2G139680|GRMZM2G139683|GRMZM2G060872|GRMZM2G122805|GRMZM2G174896|GRMZM2G177923|GRMZM2G092433|GRMZM2G337113|GRMZM2G105466|GRMZM2G037614|GRMZM2G165972|GRMZM2G159285|GRMZM2G001696|GRMZM2G181192|GRMZM2G045236|GRMZM2G129428|GRMZM2G153984|GRMZM2G177937|GRMZM5G854473|GRMZM2G033267|GRMZM2G034598|GRMZM2G012340|AC215201.3_FG005|GRMZM2G078985|GRMZM2G026065|GRMZM2G169516|GRMZM2G119256|GRMZM2G040369|GRMZM5G861603|GRMZM2G014076|GRMZM2G132238|GRMZM2G112626|GRMZM2G113959|GRMZM2G150906|GRMZM2G098583|GRMZM2G137930|GRMZM2G056702|GRMZM2G119249|GRMZM2G064328|GRMZM2G153162|GRMZM2G418232|GRMZM2G041699|GRMZM2G038050|GRMZM2G122897|AC182617.3_FG001|GRMZM2G412937|GRMZM2G146885|GRMZM2G029113|GRMZM2G077632|GRMZM6G513881|GRMZM2G073275|GRMZM2G154487|GRMZM2G418206|GRMZM2G014055|GRMZM2G038066|GRMZM2G100652|GRMZM2G358051|GRMZM2G039396|GRMZM2G068710|GRMZM2G018414|GRMZM2G020785|GRMZM2G313184|GRMZM5G862959|GRMZM5G823318|GRMZM2G478664|GRMZM2G384339|GRMZM2G476009|GRMZM2G044744|GRMZM2G043415|GRMZM2G018403|GRMZM2G386991|GRMZM2G359397|GRMZM2G158835|GRMZM5G836628|GRMZM2G098569|GRMZM2G134889|GRMZM2G113967|GRMZM2G029135|GRMZM2G110881|GRMZM2G119219|GRMZM2G305582|GRMZM2G003384|GRMZM2G042118|GRMZM2G316232|GRMZM2G416491|GRMZM2G174917|GRMZM2G052386|GRMZM2G109885|GRMZM2G101938|GRMZM2G158818|GRMZM2G081719|GRMZM2G035821|GRMZM2G097283|GRMZM2G568636|GRMZM2G063069|GRMZM2G589579|GRMZM2G042136|GRMZM2G154447|GRMZM2G436084|GRMZM2G181227|GRMZM2G436082|GRMZM2G015344|GRMZM2G002023|GRMZM5G810061|GRMZM2G476049|GRMZM2G043453|GRMZM2G122871|GRMZM2G016668|GRMZM2G054109|GRMZM2G035843|GRMZM2G016660|GRMZM2G113928|GRMZM2G181231|GRMZM2G050570|GRMZM2G010555|GRMZM5G881296|GRMZM2G162968|GRMZM2G175362|GRMZM5G825110|GRMZM2G135341|GRMZM2G169593|GRMZM2G320307|GRMZM2G087850|GRMZM2G054936|GRMZM2G074546|GRMZM2G168269|GRMZM2G017187|GRMZM2G008226|GRMZM2G011878|GRMZM2G014902|GRMZM2G135359|GRMZM2G456471|GRMZM2G308666|GRMZM5G885644|GRMZM2G322953|GRMZM2G168252|GRMZM2G449355|GRMZM2G180724|GRMZM2G102421|GRMZM2G180720|GRMZM2G147332|GRMZM2G349187|GRMZM2G071491|GRMZM2G320325|GRMZM2G040300|GRMZM2G399484|GRMZM2G144273|GRMZM2G178415|GRMZM5G848696|GRMZM2G083470|AC213600.3_FG002|GRMZM2G353209|GRMZM2G050596|GRMZM2G011858|GRMZM2G479110|GRMZM2G026015|GRMZM2G308687|GRMZM2G306028|GRMZM2G149975|GRMZM2G383088|GRMZM2G094123|GRMZM2G109070|GRMZM2G428410|GRMZM2G053610|GRMZM2G018487|GRMZM2G135300|GRMZM2G137965|GRMZM2G357620|GRMZM2G458208|GRMZM2G040326|GRMZM2G438673|GRMZM2G396397|GRMZM2G026024|GRMZM2G429714|GRMZM2G124644|GRMZM2G436001|GRMZM2G123305|GRMZM2G006480|GRMZM2G170532|GRMZM2G065612|GRMZM5G849107|GRMZM2G157564|GRMZM2G005155|GRMZM2G149952|GRMZM5G805526|GRMZM5G898915|GRMZM2G319357|GRMZM2G110023|GRMZM2G032721|GRMZM2G112686|GRMZM2G156227|GRMZM2G158887|GRMZM2G027378|GRMZM2G082185|GRMZM2G019783|GRMZM2G115716|GRMZM2G053652|GRMZM2G459563|GRMZM2G178460|GRMZM2G179792|GRMZM2G098520|GRMZM2G014091|GRMZM2G064302|GRMZM2G153184|GRMZM2G061277|GRMZM5G861678|GRMZM2G082191|GRMZM2G019777|GRMZM2G018447|GRMZM2G019771|GRMZM2G018441|GRMZM2G109032|GRMZM2G140537|GRMZM2G011129|GRMZM5G805585|GRMZM2G084984|GRMZM2G048411|GRMZM2G115574|GRMZM2G003506|GRMZM2G056036|GRMZM2G161472|GRMZM2G013783|GRMZM2G425430|GRMZM2G057369|GRMZM2G045371|GRMZM2G135195|GRMZM2G025783|GRMZM2G405815|GRMZM2G001799|GRMZM2G058685|GRMZM2G096962|GRMZM2G013773|GRMZM2G119950|GRMZM2G471357|GRMZM5G858094|AC233887.1_FG006|GRMZM2G389233|GRMZM2G092595|GRMZM2G176519|GRMZM2G162783|GRMZM2G140524|GRMZM2G139533|GRMZM5G808624|GRMZM2G150791|GRMZM2G176521|GRMZM2G150796|GRMZM2G068028|GRMZM2G132903|GRMZM2G092588|GRMZM2G472693|GRMZM2G057374|GRMZM2G159119|GRMZM2G082365|GRMZM2G170388|GRMZM2G024484|GRMZM2G111172|GRMZM2G068059|GRMZM2G041822|GRMZM2G540403|GRMZM2G573324|GRMZM2G035134|GRMZM2G111164|GRMZM2G023163|GRMZM2G139512|GRMZM2G162755|GRMZM2G012404|GRMZM5G862109|GRMZM2G379002|GRMZM5G862107|GRMZM2G175218|GRMZM2G001755|GRMZM2G124473|GRMZM2G119916|GRMZM2G136453|GRMZM2G070360|AC211394.4_FG004|GRMZM2G162749|GRMZM2G008374|GRMZM2G162748|GRMZM2G083677|GRMZM2G177885|GRMZM2G026203|GRMZM2G062772|GRMZM2G156069|GRMZM2G156068|GRMZM2G059121|GRMZM2G149768|GRMZM2G315848|GRMZM2G102230|GRMZM2G007038|GRMZM5G851490|GRMZM2G116872|GRMZM2G026216|GRMZM2G040511|GRMZM2G436986|GRMZM2G047139|GRMZM2G102243|GRMZM2G148441|GRMZM2G143646|GRMZM2G167613|GRMZM2G130332|GRMZM2G020002|GRMZM2G080542|GRMZM2G309193|GRMZM2G019926|AC149475.2_FG005|GRMZM2G174716|GRMZM6G729818|GRMZM5G833660|GRMZM2G143655|GRMZM2G059939|GRMZM2G109725|GRMZM2G047954|GRMZM2G081886|GRMZM2G066222|GRMZM2G152599|GRMZM2G030293|GRMZM2G143651|GRMZM2G314546|GRMZM2G030299|GRMZM2G093855|GRMZM2G003565|GRMZM5G845611|GRMZM2G022686|GRMZM2G060952|GRMZM2G132971|GRMZM2G301246|GRMZM2G151254|GRMZM2G477503|AC208571.4_FG001|GRMZM2G418294|GRMZM2G174732|GRMZM2G016878|GRMZM2G088487|GRMZM2G035997|GRMZM2G032003|GRMZM2G087150|GRMZM2G408038|GRMZM2G140590|GRMZM2G015542|GRMZM2G002220|GRMZM2G080537|GRMZM2G448927|GRMZM2G060940|GRMZM2G072909|GRMZM2G108416|GRMZM2G118693|GRMZM2G152573|GRMZM2G004880|GRMZM2G174741|GRMZM2G011173|GRMZM5G877259|GRMZM2G072911|GRMZM2G173413|GRMZM2G314563|GRMZM2G173416|GRMZM2G382673|GRMZM2G110735|GRMZM2G007915|GRMZM2G118646|GRMZM2G084940|GRMZM2G025731|GRMZM2G118641|GRMZM2G431243|GRMZM2G070305|GRMZM2G358153|GRMZM2G107984|GRMZM2G126261|GRMZM2G352855|GRMZM2G084958|GRMZM2G118637|GRMZM2G138268|GRMZM2G045330|GRMZM2G152552|GRMZM2G384439|GRMZM2G457929|GRMZM2G011151|GRMZM2G070315|GRMZM2G132968|GRMZM2G393337|GRMZM5G874167|GRMZM2G702426|GRMZM5G800751|GRMZM2G151227|GRMZM2G105330|GRMZM2G092568|GRMZM2G099186|GRMZM2G360455|GRMZM2G045366|GRMZM2G393349|GRMZM2G050714|GRMZM2G003526|GRMZM2G004858|GRMZM2G012479|GRMZM2G015502|GRMZM2G381395|GRMZM2G091228|GRMZM2G046681|GRMZM2G159160|GRMZM2G104025|GRMZM2G037743|GRMZM2G128092|GRMZM2G030203|GRMZM2G052471|GRMZM2G363545|GRMZM2G179689|GRMZM2G122780|GRMZM2G018558|GRMZM2G383154|GRMZM2G121456|GRMZM2G466780|GRMZM2G146754|GRMZM2G031545|GRMZM2G011915|GRMZM2G011912|GRMZM2G077780|GRMZM2G179693|GRMZM2G072091|GRMZM2G132121|GRMZM2G432642|GRMZM2G337242|GRMZM2G019876|GRMZM2G020898|GRMZM2G101852|GRMZM2G363554|GRMZM2G167686|GRMZM2G431309|GRMZM2G431306|GRMZM5G895991|GRMZM2G090738|GRMZM2G073399|GRMZM2G090736|AC231745.1_FG004|GRMZM2G134759|GRMZM2G399530|GRMZM2G031568|GRMZM2G096020|GRMZM2G029243|GRMZM2G090718|GRMZM2G044862|GRMZM2G085381|GRMZM2G122793|GRMZM2G372477|GRMZM2G022619|GRMZM2G080501|GRMZM2G075153|GRMZM2G456547|GRMZM2G130374|GRMZM5G803874|GRMZM2G168985|GRMZM2G093828|GRMZM2G056870|GRMZM2G107101|GRMZM2G441565|GRMZM2G056875|GRMZM2G002165|GRMZM2G007854|GRMZM2G051174|GRMZM2G177077|GRMZM2G155662|GRMZM2G031581|GRMZM2G034611|GRMZM2G141009|GRMZM2G436199|GRMZM2G007848|GRMZM2G144997|GRMZM2G122767|GRMZM2G456568|GRMZM2G042253|GRMZM2G396451|GRMZM2G116086|GRMZM2G130358|GRMZM2G022645|GRMZM2G047949|GRMZM2G448174|GRMZM2G144995|GRMZM2G014136|GRMZM2G030265|GRMZM2G354621|GRMZM2G034638|GRMZM2G108457|GRMZM2G177098|GRMZM2G387528|GRMZM2G116079|GRMZM2G042245|GRMZM2G067530|GRMZM2G300801|GRMZM2G054225|GRMZM2G115612|GRMZM2G156162|GRMZM2G027431|GRMZM2G075992|GRMZM2G327059|GRMZM2G094273|GRMZM2G439201|GRMZM2G060011|GRMZM2G104955|GRMZM2G125893|GRMZM2G168143|GRMZM2G059026|GRMZM2G168149|GRMZM2G481548|GRMZM2G053722|GRMZM2G050697|GRMZM2G053720|GRMZM2G023080|GRMZM2G448151|GRMZM2G026117|GRMZM2G137891|GRMZM5G885766|GRMZM2G007012|GRMZM2G041732|GRMZM2G124557|GRMZM2G085320|GRMZM2G461948|GRMZM2G035068|GRMZM2G116966|GRMZM2G017290|GRMZM2G137868|GRMZM2G102318|GRMZM2G162829|GRMZM2G340048|GRMZM5G897776|GRMZM2G149847|GRMZM2G169458|GRMZM2G094255|GRMZM2G073312|GRMZM5G815894|GRMZM2G075974|GRMZM2G144153|GRMZM2G008327|GRMZM2G010649|GRMZM2G111269|GRMZM2G115621|GRMZM2G127609|GRMZM2G060027|GRMZM5G805627|GRMZM2G321767|GRMZM2G388892|GRMZM2G430849|GRMZM2G180625|GRMZM2G095579|GRMZM2G145496|GRMZM2G113873|GRMZM2G032821|GRMZM2G158789|GRMZM2G437460|GRMZM6G101378|GRMZM2G472625|AC197246.3_FG001|GRMZM5G828302|GRMZM2G145461|GRMZM2G090715|GRMZM2G111216|GRMZM2G137849|GRMZM2G073376|GRMZM5G872417|GRMZM2G052434|GRMZM2G053766|GRMZM2G052435|GRMZM2G017266|GRMZM2G038126|GRMZM2G442804|GRMZM2G111200|GRMZM2G136522|AC234201.1_FG003|GRMZM2G009638|GRMZM2G157443|GRMZM2G377341|GRMZM5G804323|GRMZM2G156110|GRMZM2G300862|GRMZM2G153087|GRMZM2G120151|GRMZM2G104920|GRMZM2G044800|GRMZM2G017254|GRMZM2G111232|GRMZM2G134797|GRMZM2G005260|GRMZM2G085336|GRMZM2G473976|GRMZM2G060079|GRMZM2G086669|GRMZM2G043500|GRMZM2G124540|GRMZM2G018579|GRMZM2G059083|GRMZM2G149800|GRMZM2G451716|GRMZM2G145440|GRMZM2G005256|GRMZM2G336815|GRMZM2G011932|GRMZM2G111225|GRMZM2G417843|GRMZM2G040477|GRMZM2G339091|GRMZM2G124532|GRMZM2G041797|GRMZM2G445057|GRMZM2G100583|GRMZM2G123204|GRMZM2G137839|GRMZM2G553687|GRMZM2G038158|GRMZM2G159032|GRMZM2G061988|GRMZM2G046355|AC204530.4_FG002|GRMZM2G057000|GRMZM2G312877|GRMZM2G014750|GRMZM5G866627|GRMZM5G863596|GRMZM2G348846|GRMZM2G132804|GRMZM5G854613|GRMZM2G072658|GRMZM2G093574|GRMZM5G831993|GRMZM2G127421|GRMZM2G119809|GRMZM2G162670|AC233961.1_FG001|GRMZM2G162672|GRMZM2G163996|GRMZM2G161335|GRMZM2G160005|GRMZM2G002754|GRMZM2G021074|GRMZM2G159016|GRMZM2G073959|GRMZM2G169293|GRMZM2G126128|GRMZM2G368411|GRMZM2G002756|GRMZM2G147026|GRMZM2G370745|AC148152.3_FG008|GRMZM2G159002|GRMZM2G163988|GRMZM2G081582|GRMZM2G309258|GRMZM2G061996|GRMZM2G159008|GRMZM2G364069|GRMZM2G123089|GRMZM2G061990|GRMZM2G067299|GRMZM5G895188|GRMZM2G315931|GRMZM2G348873|GRMZM2G135029|GRMZM2G382785|GRMZM2G097981|GRMZM5G808775|GRMZM2G361847|GRMZM2G151992|GRMZM2G303964|GRMZM2G148333|GRMZM2G097989|GRMZM2G161302|GRMZM2G010349|GRMZM2G161306|GRMZM2G162637|GRMZM2G049416|GRMZM2G474537|GRMZM5G840013|GRMZM2G474534|GRMZM2G124353|GRMZM2G169261|GRMZM2G070034|GRMZM2G028501|GRMZM2G176433|GRMZM2G009344|GRMZM2G422464|GRMZM2G145280|GRMZM2G128744|GRMZM2G149649|GRMZM2G057067|GRMZM2G011662|AC149810.2_FG008|GRMZM2G042818|GRMZM2G095302|AC196475.3_FG004|GRMZM2G024151|GRMZM2G045070|GRMZM2G136344|GRMZM2G024150|GRMZM2G010328|GRMZM2G115424|GRMZM2G157269|GRMZM2G028516|GRMZM2G029845|GRMZM2G176443|GRMZM2G454952|GRMZM2G346207|GRMZM2G136341|GRMZM2G169240|GRMZM2G038791|GRMZM2G107815|GRMZM2G042807|GRMZM2G070015|GRMZM2G163138|GRMZM2G178192|GRMZM2G005886|GRMZM2G178190|GRMZM2G143525|GRMZM2G117238|GRMZM2G138176|GRMZM2G152485|GRMZM2G044576|GRMZM2G106578|GRMZM2G447745|AC198418.3_FG005|GRMZM2G012176|GRMZM2G079200|GRMZM5G889321|GRMZM2G117222|GRMZM2G129208|GRMZM2G017852|GRMZM2G129209|GRMZM2G396527|GRMZM2G024976|GRMZM6G924006|GRMZM5G845736|GRMZM2G004534|GRMZM5G853361|GRMZM2G138152|GRMZM2G122607|GRMZM2G153792|GRMZM2G068557|GRMZM2G174610|GRMZM5G833747|GRMZM2G132854|GRMZM2G105266|GRMZM2G381473|GRMZM2G064193|GRMZM2G111954|GRMZM2G110626|GRMZM2G056569|GRMZM2G077486|GRMZM2G081504|GRMZM2G144843|GRMZM2G109624|GRMZM2G123922|GRMZM2G109627|GRMZM2G082830|GRMZM2G364901|GRMZM2G130207|GRMZM5G800853|GRMZM2G004528|GRMZM2G464328|GRMZM2G079236|GRMZM2G034326|GRMZM2G000158|GRMZM2G060611|GRMZM2G081554|GRMZM2G139463|GRMZM2G114162|GRMZM2G107867|GRMZM2G350312|GRMZM5G886257|GRMZM2G411764|GRMZM2G164418|GRMZM2G144821|GRMZM2G153760|GRMZM2G080231|GRMZM2G362303|GRMZM2G043279|GRMZM2G362306|GRMZM2G088196|GRMZM2G013457|GRMZM2G035664|GRMZM2G107872|GRMZM2G380195|GRMZM2G012119|GRMZM2G140432|GRMZM2G061969|GRMZM2G139441|GRMZM2G023694|GRMZM6G768049|GRMZM2G135091|GRMZM2G141760|GRMZM2G079219|GRMZM2G093526|GRMZM2G162697|GRMZM6G399977|GRMZM2G059637|GRMZM2G043291|GRMZM2G085909|GRMZM2G360589|GRMZM2G120857|GRMZM2G393471|GRMZM2G021044|GRMZM2G376918|GRMZM2G152417|GRMZM2G107896|GRMZM2G152419|GRMZM2G162690|GRMZM2G013430|AC189750.4_FG004|GRMZM2G074381|GRMZM2G074386|GRMZM2G073054|GRMZM2G041462|GRMZM5G803952|GRMZM2G312078|GRMZM2G180558|AC216010.3_FG001|GRMZM2G073059|GRMZM2G108355|GRMZM2G180555|GRMZM5G835542|GRMZM2G077415|GRMZM5G840909|GRMZM2G027166|GRMZM2G444748|GRMZM2G178244|GRMZM2G100403|GRMZM2G008862|GRMZM2G089406|GRMZM2G338691|GRMZM2G410515|GRMZM5G803949|GRMZM2G468610|GRMZM2G091715|GRMZM2G015159|GRMZM2G078756|GRMZM2G054765|GRMZM2G160922|GRMZM2G172900|GRMZM2G085019|GRMZM2G315125|GRMZM2G163193|GRMZM2G021877|GRMZM2G099666|GRMZM2G147942|GRMZM2G180578|GRMZM2G135970|GRMZM2G003157|GRMZM2G073045|GRMZM5G864903|GRMZM2G167549|GRMZM2G113720|GRMZM2G041472|GRMZM2G143590|GRMZM2G383240|GRMZM2G073049|GRMZM2G135978|GRMZM2G469969|GRMZM2G015136|GRMZM2G077404|GRMZM2G109651|GRMZM5G861800|GRMZM2G151193|GRMZM2G040164|GRMZM2G017789|GRMZM2G321839|GRMZM5G870752|AC194970.5_FG009|GRMZM5G809292|GRMZM2G077463|GRMZM2G168858|GRMZM5G825321|GRMZM2G090422|GRMZM2G066784|GRMZM2G088114|GRMZM2G129246|GRMZM2G134628|GRMZM2G378717|GRMZM2G055204|GRMZM2G097040|GRMZM2G052178|GRMZM2G164489|GRMZM2G073077|GRMZM2G109677|GRMZM2G142217|GRMZM2G375675|GRMZM2G420723|GRMZM2G004459|GRMZM2G414047|GRMZM2G320521|GRMZM2G015100|GRMZM2G068510|GRMZM2G040182|GRMZM5G840928|GRMZM2G107003|GRMZM2G032564|GRMZM2G077436|GRMZM2G032562|GRMZM2G057865|GRMZM2G467338|GRMZM2G131575|GRMZM2G068506|GRMZM2G043212|GRMZM2G048904|GRMZM2G089421|GRMZM2G151169|GRMZM2G013391|GRMZM2G048907|GRMZM2G108348|GRMZM2G057852|GRMZM2G402088|GRMZM2G436299|GRMZM2G479340|GRMZM2G415359|GRMZM2G075630|GRMZM2G416684|GRMZM2G113790|GRMZM2G176455|GRMZM2G320549|GRMZM5G852968|GRMZM2G075637|GRMZM2G074300|GRMZM2G312910|GRMZM2G030731|GRMZM2G012964|GRMZM2G157369|GRMZM2G170336|GRMZM2G028413|GRMZM2G087625|GRMZM2G104843|GRMZM2G088951|GRMZM2G145390|GRMZM2G120079|GRMZM2G300944|GRMZM2G124434|GRMZM2G097896|GRMZM2G019597|GRMZM2G149751|GRMZM2G374385|GRMZM2G414007|GRMZM2G416667|GRMZM2G336909|GRMZM2G336908|GRMZM2G156026|GRMZM2G459755|GRMZM2G179507|GRMZM2G145360|GRMZM2G100497|GRMZM2G076943|GRMZM2G024073|GRMZM2G160996|GRMZM2G064988|GRMZM2G158676|GRMZM5G863656|GRMZM2G156013|GRMZM2G124455|GRMZM2G169320|GRMZM2G156019|GRMZM2G051677|GRMZM2G312944|GRMZM2G096546|GRMZM2G352129|GRMZM2G050371|GRMZM2G170307|GRMZM2G095287|GRMZM2G137724|GRMZM5G808811|GRMZM2G027115|GRMZM2G132032|GRMZM2G158662|GRMZM2G101769|GRMZM2G007590|GRMZM2G101760|GRMZM2G120047|GRMZM2G166281|GRMZM2G099648|GRMZM2G033805|GRMZM2G099630|GRMZM2G172956|GRMZM2G179532|GRMZM2G100448|GRMZM2G088995|GRMZM2G098305|GRMZM2G051697|AC217947.4_FG002|GRMZM2G107076|GRMZM2G018223|GRMZM2G030784|GRMZM2G352159|GRMZM2G095261|GRMZM2G096591|GRMZM2G008892|GRMZM2G175188|GRMZM2G100454|GRMZM2G000936|GRMZM2G124423|GRMZM2G074323|GRMZM2G107089|GRMZM2G167594|GRMZM2G095252|GRMZM2G171604|GRMZM2G006229|GRMZM2G033829|GRMZM2G119067|GRMZM2G457147|GRMZM2G178227|GRMZM2G416632|GRMZM2G132021|GRMZM2G021846|GRMZM2G124411|GRMZM2G100467|GRMZM2G100462|GRMZM2G310321|GRMZM2G021170|GRMZM5G828460|GRMZM2G411032|GRMZM2G000231|GRMZM2G025531|GRMZM2G174554|GRMZM2G092379|GRMZM2G178917|GRMZM2G312997|GRMZM2G103342|GRMZM2G314707|GRMZM2G141634|GRMZM2G484880|GRMZM2G060765|GRMZM2G136283|GRMZM2G322314|GRMZM2G024211|GRMZM5G898314|GRMZM2G174568|GRMZM5G866758|GRMZM2G482256|GRMZM2G002874|GRMZM2G166903|GRMZM2G141600|GRMZM2G046498|GRMZM2G301405|GRMZM2G029912|GRMZM2G060798|GRMZM2G166906|GRMZM2G174572|GRMZM2G049525|GRMZM5G851698|GRMZM2G149567|GRMZM2G051848|GRMZM2G128665|GRMZM2G130953|GRMZM2G002879|GRMZM2G050514|GRMZM2G072744|GRMZM2G355233|GRMZM2G079381|GRMZM2G030915|GRMZM2G083402|GRMZM2G136262|GRMZM5G829778|GRMZM2G169160|GRMZM2G057131|GRMZM2G050501|GRMZM2G370852|GRMZM2G163861|GRMZM5G850355|GRMZM2G002851|AC191575.2_FG001|GRMZM2G162527|GRMZM2G162529|GRMZM2G084783|GRMZM2G413652|GRMZM2G174596|GRMZM2G169152|GRMZM2G075839|GRMZM2G178958|GRMZM2G014832|GRMZM2G033198|GRMZM2G058496|GRMZM5G812923|GRMZM2G178960|GRMZM2G048200|GRMZM2G049538|GRMZM2G104649|GRMZM5G871297|GRMZM2G394827|GRMZM2G025592|GRMZM2G071450|GRMZM2G413635|GRMZM2G162505|GRMZM2G061206|GRMZM2G112284|GRMZM2G049568|GRMZM2G104658|GRMZM2G150521|GRMZM2G001508|GRMZM2G170120|GRMZM2G442195|GRMZM2G057186|GRMZM2G149520|GRMZM2G115304|GRMZM2G116638|GRMZM2G117968|GRMZM2G413647|GRMZM2G027307|GRMZM2G171444|GRMZM2G177654|GRMZM2G333022|GRMZM2G128613|GRMZM2G314769|GRMZM2G168706|GRMZM2G054013|GRMZM2G054012|GRMZM2G029055|GRMZM2G143402|GRMZM2G178074|GRMZM2G574858|GRMZM2G360677|GRMZM2G119773|GRMZM2G300133|GRMZM2G044697|GRMZM2G093623|GRMZM2G047727|GRMZM2G111818|GRMZM2G138060|AC208201.3_FG001|GRMZM2G180399|GRMZM2G380286|GRMZM2G126062|GRMZM5G836910|GRMZM2G144730|GRMZM2G421234|GRMZM2G034417|GRMZM2G082976|GRMZM2G043350|GRMZM2G117100|GRMZM2G152354|GRMZM2G119761|GRMZM2G130109|GRMZM2G156713|GRMZM2G021106|GRMZM2G106468|GRMZM2G055331|GRMZM2G165655|GRMZM2G076263|GRMZM2G043383|GRMZM2G123815|GRMZM2G119791|GRMZM5G800980|GRMZM2G110509|GRMZM2G026807|GRMZM2G026804|GRMZM2G012276|GRMZM2G166985|GRMZM2G076276|GRMZM2G005973|GRMZM5G889467|GRMZM2G164318|GRMZM2G426917|GRMZM2G022453|GRMZM2G118453|GRMZM2G114093|GRMZM2G385945|GRMZM2G047732|GRMZM2G012262|GRMZM2G423886|GRMZM2G473385|GRMZM5G891783|AC233960.1_FG003|AC233960.1_FG002|GRMZM2G090568|GRMZM2G079308|GRMZM2G465764|GRMZM2G054056|GRMZM2G164308|GRMZM5G891739|GRMZM2G079352|GRMZM2G079353|GRMZM2G453794|GRMZM2G000278|GRMZM2G093666|GRMZM2G102056|GRMZM2G128688|GRMZM2G072729|GRMZM2G068690|GRMZM2G013588|GRMZM2G059740|GRMZM2G166963|GRMZM2G141679|GRMZM2G058407|GRMZM2G042061|GRMZM2G026833|GRMZM2G080355|GRMZM2G423861|GRMZM2G502350|GRMZM2G066024|GRMZM2G106427|GRMZM2G016602|GRMZM2G021149|GRMZM2G071401|GRMZM2G166944|GRMZM2G119759|GRMZM2G054076|GRMZM2G360698|GRMZM2G000256|GRMZM2G165619|GRMZM2G081653|GRMZM2G094978|GRMZM2G127379|GRMZM2G092311|GRMZM2G423831|GRMZM2G175867|GRMZM2G102075|GRMZM5G852185|GRMZM2G079348|GRMZM2G082998|GRMZM2G140328|GRMZM2G166931|GRMZM2G042080|GRMZM2G026855|GRMZM2G114055|GRMZM2G175874|GRMZM2G174549|GRMZM2G088299|GRMZM2G038833|GRMZM2G127361|GRMZM2G102088|GRMZM5G855200|GRMZM2G345081|GRMZM2G088291|GRMZM2G077531|GRMZM2G154146|GRMZM2G086489|GRMZM5G821027|GRMZM2G066876|GRMZM2G015287|GRMZM2G475014|GRMZM6G548844|GRMZM2G126900|GRMZM2G085153|GRMZM2G146514|GRMZM2G463032|GRMZM5G834335|GRMZM2G109582|GRMZM2G180430|GRMZM2G057910|GRMZM2G109566|GRMZM2G089528|GRMZM2G117189|GRMZM2G007651|GRMZM2G069928|GRMZM2G033962|GRMZM2G053554|GRMZM2G056612|GRMZM2G073150|
ISA	108	GO:0009658	chloroplast organization	1.46e-07	2.56e-05	GRMZM2G077531|AC215201.3_FG005|GRMZM5G814851|GRMZM2G001084|GRMZM2G081955|GRMZM2G381059|GRMZM2G146878|GRMZM2G162968|GRMZM2G084783|GRMZM2G119773|GRMZM2G004590|GRMZM2G027478|GRMZM2G123719|GRMZM2G089317|GRMZM2G177224|GRMZM2G024563|GRMZM2G009443|GRMZM2G015285|GRMZM5G852968|GRMZM2G466780|GRMZM2G062470|AC217965.2_FG012|GRMZM2G077897|GRMZM2G002165|GRMZM2G137498|GRMZM2G020291|GRMZM5G873519|GRMZM2G119249|GRMZM2G026833|GRMZM2G117189|GRMZM2G459824|GRMZM5G862109|GRMZM2G130064|GRMZM2G179217|GRMZM2G474537|GRMZM2G017257|GRMZM2G102349|GRMZM2G090068|GRMZM2G148106|GRMZM2G138190|GRMZM2G063592|GRMZM5G873594|GRMZM2G048806|GRMZM2G032351|GRMZM2G350802|GRMZM2G312244|GRMZM2G002807|GRMZM2G077632|GRMZM2G165655|GRMZM2G434173|GRMZM2G159250|GRMZM2G160922|GRMZM5G880102|GRMZM2G179146|GRMZM2G086269|GRMZM2G150242|GRMZM2G100976|GRMZM2G457699|GRMZM2G152105|GRMZM2G092632|GRMZM2G097848|GRMZM2G149567|GRMZM2G339699|GRMZM2G070723|GRMZM2G020785|GRMZM2G128665|GRMZM2G087598|GRMZM2G173923|GRMZM2G105025|GRMZM2G134439|GRMZM2G077711|GRMZM2G077436|GRMZM2G389155|GRMZM2G135498|GRMZM2G028594|GRMZM5G888696|GRMZM5G810061|GRMZM2G119546|GRMZM2G006229|GRMZM2G123922|GRMZM2G081462|GRMZM2G130121|GRMZM2G024550|GRMZM2G150791|GRMZM2G143392|GRMZM2G035042|GRMZM2G018403|GRMZM2G394403|GRMZM2G169160|GRMZM5G807767|GRMZM2G124335|GRMZM2G012863|GRMZM2G152419|GRMZM6G785877|GRMZM2G053019|GRMZM2G054149
ISA	108	GO:0022613	ribonucleoprotein complex biogenesis	1.78e-07	2.9e-05	GRMZM2G128092|GRMZM2G054136|GRMZM2G060817|GRMZM2G078985|GRMZM2G030203|GRMZM2G038606|GRMZM2G069594|GRMZM2G121458|GRMZM2G360677|GRMZM2G153450|GRMZM2G104955|GRMZM2G132519|GRMZM2G392798|GRMZM2G127312|GRMZM2G131943|GRMZM2G049902|GRMZM2G143246|GRMZM2G110328|AC190609.3_FG002|GRMZM2G077662|GRMZM2G082613|GRMZM5G866627|GRMZM2G303374|GRMZM2G003732|GRMZM2G139837|GRMZM2G144868|GRMZM2G062826|GRMZM2G131793|GRMZM2G016928|GRMZM2G093050|GRMZM2G179976|GRMZM5G827266|GRMZM2G156673|GRMZM2G405815|GRMZM2G066222|GRMZM2G152599|GRMZM2G383540|GRMZM2G413193|GRMZM2G050845|GRMZM2G066460|GRMZM2G455828|GRMZM5G831993|GRMZM2G168412|GRMZM2G030293|GRMZM2G016084|GRMZM2G096962|GRMZM2G114758|GRMZM2G073150|GRMZM2G029113|GRMZM2G077632|GRMZM2G165655|GRMZM2G076263|GRMZM2G082707|GRMZM2G087712|GRMZM2G028945|GRMZM2G044997|GRMZM2G051848|GRMZM2G129513|GRMZM2G091383|GRMZM2G173923|GRMZM2G090738|GRMZM2G035997|GRMZM2G135727|AC196489.3_FG002|GRMZM2G142097|GRMZM2G121074|GRMZM2G099253|GRMZM2G031326|GRMZM2G377761|GRMZM2G115901|GRMZM2G005973|GRMZM2G160996|GRMZM2G032419|GRMZM2G163988|AC230013.2_FG007|GRMZM2G081102|GRMZM2G041472|GRMZM2G158676|AC198353.5_FG004|GRMZM2G009894|GRMZM2G388892|AC212570.3_FG006|GRMZM2G132623|GRMZM2G050501|GRMZM5G887054|GRMZM2G384293|GRMZM2G302233|GRMZM2G113239|GRMZM2G095043|GRMZM2G158789|GRMZM2G025855|GRMZM2G118005|GRMZM5G808775|GRMZM5G808811|GRMZM2G031859|GRMZM2G082365|AC217300.3_FG005|GRMZM2G158024|GRMZM2G111172|GRMZM2G090156|GRMZM2G155437|GRMZM2G007590|GRMZM2G101760|GRMZM2G126821|GRMZM2G111216|GRMZM2G166963|GRMZM2G015005|GRMZM2G052435|GRMZM5G870752|GRMZM2G014276|GRMZM2G088060|GRMZM2G030016|GRMZM2G160458|GRMZM2G110233|GRMZM2G172956|GRMZM2G060567|GRMZM2G028216|GRMZM2G152552|GRMZM2G104649|GRMZM2G044128|GRMZM2G176820|GRMZM2G132968|GRMZM2G168176|GRMZM2G050925|GRMZM2G088114|GRMZM5G873594|GRMZM2G418160|GRMZM2G142640|GRMZM2G168335|GRMZM2G181336|GRMZM2G118917|GRMZM2G394827|GRMZM5G813584|GRMZM2G399320|GRMZM2G140799|GRMZM2G052178|GRMZM2G099186|GRMZM2G109677|GRMZM2G042492|GRMZM2G085336|GRMZM2G156986|GRMZM2G153476|GRMZM2G008497|GRMZM2G015100|AC234157.1_FG002|GRMZM2G130358|GRMZM6G768049|GRMZM2G155931|GRMZM2G175867|GRMZM2G149649|GRMZM2G158091|GRMZM2G144995|GRMZM2G165694|GRMZM2G068471|GRMZM5G834354|GRMZM2G033653|GRMZM2G124143|GRMZM2G053652|GRMZM2G005256|GRMZM2G336815|GRMZM2G013318|GRMZM2G135654|GRMZM2G040878|GRMZM2G118014|GRMZM2G171444|GRMZM2G040477|GRMZM2G324314|GRMZM2G024838|GRMZM2G124411|GRMZM2G035042|GRMZM2G066440|GRMZM2G153227|GRMZM2G120575|GRMZM2G107654|GRMZM2G111228|GRMZM2G070015
ISA	108	GO:0016116	carotenoid metabolic process	1.86e-07	2.9e-05	GRMZM2G113476|GRMZM2G027219|GRMZM2G009785|GRMZM2G101004|GRMZM2G144273|GRMZM5G851815|GRMZM2G057243|GRMZM2G143202|GRMZM5G837869|AC209374.4_FG002|GRMZM2G038301|GRMZM5G835542|GRMZM2G109244|GRMZM2G377761|GRMZM2G046681|GRMZM2G164318|GRMZM2G108457|GRMZM2G300348|GRMZM5G849107|GRMZM2G152135|GRMZM2G454952|GRMZM2G039089|GRMZM2G088396|GRMZM2G102349|GRMZM2G035042|GRMZM2G088196|GRMZM2G149317|GRMZM2G410515|GRMZM2G010221
ISA	108	GO:0016108	tetraterpenoid metabolic process	1.86e-07	2.9e-05	GRMZM2G113476|GRMZM2G027219|GRMZM2G009785|GRMZM2G101004|GRMZM2G144273|GRMZM5G851815|GRMZM2G057243|GRMZM2G143202|GRMZM5G837869|AC209374.4_FG002|GRMZM2G038301|GRMZM5G835542|GRMZM2G109244|GRMZM2G377761|GRMZM2G046681|GRMZM2G164318|GRMZM2G108457|GRMZM2G300348|GRMZM5G849107|GRMZM2G152135|GRMZM2G454952|GRMZM2G039089|GRMZM2G088396|GRMZM2G102349|GRMZM2G035042|GRMZM2G088196|GRMZM2G149317|GRMZM2G410515|GRMZM2G010221
ISA	108	GO:0006721	terpenoid metabolic process	5.81e-07	8.72e-05	GRMZM2G113476|GRMZM2G059308|GRMZM2G081554|GRMZM2G008751|AC214360.3_FG001|GRMZM2G101004|GRMZM2G058095|GRMZM2G057243|GRMZM2G001645|GRMZM2G143202|GRMZM2G145029|AC209374.4_FG002|GRMZM2G137409|GRMZM2G161472|GRMZM5G835542|GRMZM2G027640|GRMZM2G109244|GRMZM5G859195|GRMZM2G044481|AC234201.1_FG003|GRMZM2G300348|GRMZM5G849107|GRMZM2G049538|AC203966.5_FG005|GRMZM2G424873|GRMZM2G088396|GRMZM2G011151|GRMZM2G393337|GRMZM2G102349|GRMZM2G088196|GRMZM2G149317|GRMZM2G410515|GRMZM2G010221|GRMZM2G056975|GRMZM2G027219|GRMZM2G028306|GRMZM2G004131|GRMZM2G009785|GRMZM2G027059|GRMZM2G144273|GRMZM2G368411|GRMZM5G851815|GRMZM5G837869|GRMZM2G038301|GRMZM2G093526|GRMZM2G031568|GRMZM2G377761|GRMZM2G046681|GRMZM2G109589|GRMZM2G164318|GRMZM2G108457|AC186603.6_FG003|GRMZM2G177098|GRMZM2G137151|GRMZM2G152135|GRMZM2G454952|AC217050.4_FG007|GRMZM2G039089|GRMZM2G035042|GRMZM2G127087|GRMZM2G098569
ISA	109	GO:0015979	photosynthesis	1.04e-35	4.41e-32	GRMZM2G095082|GRMZM2G488458|GRMZM2G160268|AC203535.4_FG004|GRMZM2G113033|GRMZM2G105644|GRMZM2G383154|GRMZM2G103101|GRMZM2G034243|GRMZM2G076688|GRMZM2G137498|GRMZM2G014508|GRMZM2G009715|GRMZM2G101617|GRMZM5G897592|GRMZM2G063592|GRMZM2G012324|GRMZM5G870219|GRMZM2G117412|GRMZM2G074122|GRMZM2G456086|GRMZM2G122327|GRMZM2G048313|GRMZM2G102838|GRMZM2G087435|AC233887.1_FG006|GRMZM2G129513|GRMZM2G131489|GRMZM2G126361|GRMZM2G001653|GRMZM2G038519|GRMZM2G081462|GRMZM2G026656|GRMZM2G143917|AC190623.3_FG001|GRMZM2G092588|GRMZM6G741210|GRMZM5G885392|GRMZM2G315931|GRMZM2G036455|GRMZM2G077333|GRMZM2G348873|GRMZM2G162529|GRMZM2G042592|GRMZM2G348512|GRMZM2G175562|GRMZM2G101004|GRMZM2G057281|GRMZM2G075958|GRMZM2G149428|GRMZM2G328908|GRMZM2G414192|AC234522.1_FG005|GRMZM2G110408|GRMZM2G002165|GRMZM2G005433|GRMZM2G027640|GRMZM2G004222|GRMZM5G809292|GRMZM2G113349|GRMZM2G372297|GRMZM2G010349|GRMZM2G161306|GRMZM5G838196|GRMZM5G805134|GRMZM2G175453|GRMZM2G085646|GRMZM2G157727|GRMZM2G094224|GRMZM2G033885|GRMZM2G134628|GRMZM2G097283|GRMZM2G114469|GRMZM2G377855|GRMZM2G157953|GRMZM2G162748|GRMZM2G009223|GRMZM2G016677|GRMZM2G087598|GRMZM2G087590|GRMZM2G077436|GRMZM2G112728|GRMZM2G024150|GRMZM2G377168|GRMZM2G022090|GRMZM2G043453|GRMZM2G436986|GRMZM2G306345|GRMZM2G071349|GRMZM2G048907|GRMZM2G036829|GRMZM2G006736|GRMZM2G083016|GRMZM2G090112|GRMZM2G168143|GRMZM5G852968|GRMZM5G830932|GRMZM2G312910|GRMZM2G031028|GRMZM2G033208|GRMZM5G836250|GRMZM2G047954|GRMZM2G451224|GRMZM2G163809|GRMZM2G509747|GRMZM2G473001|GRMZM2G464891|GRMZM2G180720|GRMZM2G055331|GRMZM2G002807|GRMZM2G056424|GRMZM2G005984|GRMZM2G325575|GRMZM6G924006|GRMZM2G139803|GRMZM2G017290|GRMZM5G845611|GRMZM2G121878|GRMZM2G028302|GRMZM2G092632|GRMZM2G048836|GRMZM2G012397|GRMZM2G078569|GRMZM2G017045|GRMZM2G024073|GRMZM2G011858|GRMZM2G355752|GRMZM5G851051|GRMZM2G323024|GRMZM2G026015|GRMZM2G472852|GRMZM2G174984|GRMZM2G176129|GRMZM2G016622|GRMZM5G891783|GRMZM2G032253|GRMZM2G471083|GRMZM2G010884|GRMZM2G016066|GRMZM2G353147|GRMZM2G080107|GRMZM2G072280|GRMZM2G118646|GRMZM2G025171|GRMZM6G101378|GRMZM2G172723|GRMZM2G021256|GRMZM2G059191|GRMZM2G026024|GRMZM2G121494|GRMZM2G038365|GRMZM2G125850|GRMZM2G071996|GRMZM2G701201|GRMZM2G126386|GRMZM2G013342|GRMZM2G419806|GRMZM2G114399|GRMZM2G072174|GRMZM2G121128|GRMZM2G122337|GRMZM5G849107|GRMZM5G804323|GRMZM2G080355|GRMZM2G044247|GRMZM2G058760|GRMZM2G543629|GRMZM2G097457|GRMZM2G162233|GRMZM2G073351|GRMZM2G325019|GRMZM2G008892|GRMZM2G000256|GRMZM2G113093|GRMZM2G081653|GRMZM2G306732|GRMZM2G089136|GRMZM2G043500|GRMZM2G092311|GRMZM2G059083|GRMZM2G036880|GRMZM2G337113|GRMZM2G033493|GRMZM2G107089|GRMZM2G120619|GRMZM2G462613|GRMZM2G098520|GRMZM2G329047|GRMZM2G153184|GRMZM2G083841|GRMZM2G025882|GRMZM2G176840|GRMZM2G130085|GRMZM2G124532|GRMZM5G832229|GRMZM2G163421|GRMZM2G092427|GRMZM2G011373
ISA	109	GO:1901564	organonitrogen compound metabolic process	5.12e-24	1.09e-20	GRMZM2G117878|GRMZM2G142836|GRMZM2G117633|GRMZM2G061988|GRMZM2G027835|GRMZM2G117870|GRMZM2G399183|GRMZM2G093347|GRMZM2G028928|GRMZM2G105644|GRMZM2G056393|GRMZM2G074821|GRMZM2G104310|GRMZM2G126580|GRMZM2G063917|GRMZM2G137498|GRMZM2G062826|GRMZM2G061732|GRMZM2G016928|GRMZM5G827266|GRMZM2G138342|GRMZM5G850015|GRMZM2G171383|GRMZM2G090068|GRMZM2G033283|GRMZM2G104325|GRMZM2G093574|GRMZM2G178807|GRMZM2G127421|GRMZM2G119809|GRMZM2G095757|GRMZM2G162672|GRMZM2G159250|GRMZM2G456086|GRMZM2G135283|GRMZM2G069458|GRMZM2G048557|GRMZM2G171373|GRMZM2G093323|GRMZM2G091143|GRMZM2G169293|GRMZM2G104575|GRMZM2G091383|GRMZM2G125271|AC196489.3_FG002|GRMZM2G147268|GRMZM5G817439|GRMZM2G163988|GRMZM2G081582|GRMZM2G177970|GRMZM2G117642|GRMZM2G435338|GRMZM2G081102|GRMZM2G047457|GRMZM2G023023|GRMZM2G024354|GRMZM2G070218|GRMZM2G061990|GRMZM2G034152|GRMZM2G057491|GRMZM2G105436|GRMZM5G895188|GRMZM5G816110|GRMZM2G058584|GRMZM2G149211|GRMZM2G389582|GRMZM2G140614|GRMZM2G113239|GRMZM2G010599|GRMZM2G171116|GRMZM2G171111|GRMZM2G105604|GRMZM2G101004|GRMZM2G106931|GRMZM5G877708|GRMZM2G035017|GRMZM2G067080|GRMZM2G073535|GRMZM2G097989|GRMZM2G022192|GRMZM2G027640|GRMZM2G115646|GRMZM2G160458|GRMZM2G010348|GRMZM2G047476|GRMZM2G170013|GRMZM2G049416|GRMZM2G129804|GRMZM2G124353|GRMZM2G168176|GRMZM2G037204|GRMZM2G124593|GRMZM2G147256|GRMZM2G134396|GRMZM2G347766|GRMZM2G008497|GRMZM5G840002|GRMZM2G099907|GRMZM2G060470|GRMZM2G037694|GRMZM2G145280|GRMZM2G151977|GRMZM2G128744|GRMZM2G149649|GRMZM2G180930|GRMZM2G152827|GRMZM2G146378|GRMZM2G401561|GRMZM2G010328|GRMZM2G046163|GRMZM5G826194|GRMZM2G140609|GRMZM2G029845|GRMZM2G451443|GRMZM2G027663|GRMZM2G060464|GRMZM2G035042|GRMZM2G095534|GRMZM2G070015|GRMZM2G054136|GRMZM2G077256|GRMZM2G181362|GRMZM2G036708|GRMZM2G077258|GRMZM2G061900|GRMZM5G828182|GRMZM2G108766|GRMZM2G154664|GRMZM2G155512|GRMZM2G324467|GRMZM2G071714|GRMZM2G044337|GRMZM2G314652|GRMZM2G154667|GRMZM2G472382|GRMZM2G091560|GRMZM5G890561|GRMZM2G107665|AC209374.4_FG002|GRMZM2G030167|GRMZM2G054123|GRMZM5G889321|GRMZM2G099036|GRMZM2G131793|GRMZM5G821551|GRMZM2G424873|GRMZM2G088396|GRMZM2G017852|GRMZM2G024738|GRMZM2G018943|GRMZM2G121960|GRMZM2G091558|GRMZM2G004534|GRMZM2G122843|GRMZM2G087275|GRMZM2G023418|GRMZM2G106119|GRMZM5G833747|GRMZM2G128146|GRMZM2G032367|GRMZM2G002100|AC233922.1_FG005|GRMZM2G123922|GRMZM5G846811|GRMZM2G153541|GRMZM2G349996|GRMZM2G364901|GRMZM5G899149|GRMZM2G067456|GRMZM2G120652|GRMZM2G132623|GRMZM2G004528|GRMZM2G031043|AC211349.4_FG001|GRMZM2G058745|GRMZM2G054149|GRMZM2G464328|GRMZM2G165998|GRMZM2G078143|GRMZM2G412604|GRMZM2G450163|GRMZM2G025855|AC217300.3_FG005|GRMZM2G139463|GRMZM2G701207|GRMZM2G152686|GRMZM2G090274|GRMZM2G015401|GRMZM2G381051|GRMZM2G179090|GRMZM5G886257|GRMZM2G411764|GRMZM2G144821|GRMZM2G049811|GRMZM2G043279|GRMZM2G150251|GRMZM2G176820|GRMZM2G131998|GRMZM5G826801|GRMZM2G142640|GRMZM2G013457|GRMZM2G141551|GRMZM2G003417|GRMZM2G058525|GRMZM2G139689|GRMZM2G003883|GRMZM2G325131|GRMZM2G302259|GRMZM2G122805|GRMZM2G155931|GRMZM2G337113|GRMZM2G107402|GRMZM2G065083|GRMZM2G033493|GRMZM2G163544|GRMZM6G477257|GRMZM2G043291|GRMZM2G451281|GRMZM2G003875|GRMZM2G078373|GRMZM2G386714|GRMZM2G022130|GRMZM2G133919|GRMZM2G092663|GRMZM2G153984|GRMZM2G090241|GRMZM2G172491|GRMZM2G107654|GRMZM2G065073|GRMZM2G011253|GRMZM2G013430|GRMZM2G095082|GRMZM2G078985|GRMZM5G809265|GRMZM2G169516|GRMZM2G028004|GRMZM5G803952|GRMZM2G063244|GRMZM2G147724|GRMZM2G073059|GRMZM2G016250|GRMZM2G142030|GRMZM5G835542|GRMZM2G113959|GRMZM2G327564|GRMZM2G324297|GRMZM2G303374|GRMZM2G444748|GRMZM2G010941|GRMZM2G119249|AC213521.3_FG005|GRMZM2G102829|GRMZM2G155341|GRMZM2G410990|GRMZM2G130062|GRMZM2G156673|GRMZM5G825759|AC182617.3_FG001|GRMZM2G045818|GRMZM2G099678|GRMZM2G015159|GRMZM2G078756|GRMZM2G147709|GRMZM2G374302|GRMZM2G123537|GRMZM2G154487|GRMZM2G085019|GRMZM2G039396|GRMZM2G068952|GRMZM2G021877|GRMZM2G481843|GRMZM2G147701|GRMZM2G099666|GRMZM2G135727|GRMZM2G003157|GRMZM2G009936|GRMZM5G823318|GRMZM2G080816|GRMZM2G478664|GRMZM2G086116|GRMZM2G155323|GRMZM2G018403|GRMZM2G041238|GRMZM2G073049|GRMZM2G081955|GRMZM2G119219|GRMZM2G057608|GRMZM2G152040|GRMZM2G151193|GRMZM2G003384|GRMZM2G123719|GRMZM2G003385|GRMZM2G316232|GRMZM2G087254|GRMZM2G165351|GRMZM2G106376|GRMZM2G129015|GRMZM5G870752|GRMZM2G330302|GRMZM2G032315|GRMZM2G058923|GRMZM2G004222|GRMZM2G077463|GRMZM2G156630|GRMZM2G090422|GRMZM2G119691|GRMZM2G157727|GRMZM2G120432|GRMZM2G407996|GRMZM2G079888|GRMZM5G878008|GRMZM2G378717|GRMZM5G813584|GRMZM2G097040|GRMZM2G377855|GRMZM2G109677|GRMZM2G420723|GRMZM2G326066|GRMZM2G004459|GRMZM2G144635|GRMZM2G064159|GRMZM2G589579|GRMZM5G840928|GRMZM2G181227|GRMZM2G145962|GRMZM2G032564|GRMZM2G033653|GRMZM5G833389|GRMZM2G015344|GRMZM2G166659|GRMZM5G810061|GRMZM2G131575|GRMZM2G043453|GRMZM2G368902|GRMZM2G043212|GRMZM2G089421|GRMZM2G119471|GRMZM2G151169|GRMZM2G122871|GRMZM2G048907|GRMZM2G108348|GRMZM2G127087|GRMZM2G080608|GRMZM2G077208|GRMZM2G028883|GRMZM2G381933|GRMZM2G438239|GRMZM2G135586|GRMZM2G114888|GRMZM2G075630|GRMZM2G050570|GRMZM2G158228|GRMZM2G081077|GRMZM2G412085|GRMZM2G085675|GRMZM2G083016|GRMZM2G064732|GRMZM2G169593|AC217401.3_FG001|AC217401.3_FG002|GRMZM2G060373|GRMZM2G449123|GRMZM5G852968|GRMZM2G102891|GRMZM2G074300|GRMZM2G019363|GRMZM2G030731|GRMZM2G012964|GRMZM2G170336|GRMZM2G161868|GRMZM2G127948|GRMZM2G125527|GRMZM2G305154|GRMZM2G093050|GRMZM2G179976|GRMZM2G308666|GRMZM2G006287|GRMZM2G019119|GRMZM2G385287|AC199001.3_FG005|GRMZM2G300944|GRMZM2G180724|GRMZM2G149751|GRMZM2G374385|GRMZM2G416667|GRMZM2G336908|GRMZM2G049127|GRMZM2G431821|GRMZM2G009785|GRMZM2G000739|GRMZM2G365423|GRMZM2G178415|GRMZM5G848696|GRMZM2G180971|GRMZM2G180732|GRMZM2G142097|GRMZM2G167156|GRMZM2G050596|GRMZM2G138842|GRMZM2G479110|GRMZM2G113325|GRMZM2G029527|GRMZM2G308687|GRMZM5G863656|GRMZM2G059392|GRMZM2G105712|GRMZM2G044900|GRMZM2G180509|GRMZM2G149975|GRMZM2G125300|GRMZM2G383088|GRMZM2G094123|GRMZM2G109070|GRMZM2G312944|GRMZM2G043819|GRMZM2G071023|GRMZM2G352129|GRMZM2G071071|GRMZM2G050371|GRMZM2G077851|GRMZM2G031613|GRMZM2G397247|GRMZM2G025171|GRMZM2G137724|GRMZM2G179521|GRMZM2G027115|GRMZM2G026024|GRMZM2G133121|GRMZM2G319109|GRMZM2G019325|GRMZM2G018238|GRMZM2G126821|GRMZM2G111579|GRMZM2G038487|GRMZM2G136889|GRMZM2G006480|GRMZM2G170532|GRMZM2G028216|GRMZM5G891282|GRMZM2G088995|GRMZM2G030784|GRMZM2G032721|GRMZM2G086788|GRMZM2G158887|GRMZM2G068913|GRMZM2G062377|GRMZM2G064799|GRMZM2G000936|GRMZM2G126603|GRMZM2G082185|GRMZM5G841619|GRMZM2G107089|GRMZM2G053652|GRMZM2G096343|GRMZM2G159724|GRMZM2G064302|GRMZM5G861678|GRMZM2G132021|GRMZM2G124411|GRMZM2G100225|GRMZM2G100462|GRMZM2G122479|GRMZM2G167103|GRMZM2G449779|GRMZM2G113156|GRMZM2G069594|GRMZM5G840582|GRMZM2G022269|GRMZM2G174554|GRMZM2G001327|GRMZM2G068496|GRMZM2G039930|GRMZM2G141634|GRMZM2G040933|GRMZM2G082330|GRMZM2G043198|GRMZM2G136283|GRMZM2G071208|GRMZM2G027728|GRMZM2G366146|GRMZM2G100084|GRMZM2G096962|GRMZM2G013773|GRMZM2G164965|GRMZM2G136016|GRMZM2G044074|GRMZM2G166903|GRMZM2G040702|GRMZM2G024466|GRMZM2G046498|GRMZM2G301405|GRMZM2G172342|GRMZM5G851698|GRMZM2G152984|GRMZM2G051848|GRMZM2G128665|GRMZM2G050997|GRMZM2G050514|GRMZM2G010257|GRMZM2G158034|GRMZM2G139533|GRMZM2G081462|GRMZM5G808624|GRMZM2G061876|GRMZM2G030915|GRMZM2G150791|GRMZM5G829778|GRMZM2G169160|GRMZM2G370852|GRMZM2G036455|GRMZM2G161673|GRMZM2G002851|GRMZM2G162529|GRMZM2G027995|GRMZM2G024484|GRMZM2G172322|GRMZM2G059580|GRMZM2G423456|GRMZM2G058250|GRMZM2G540403|GRMZM2G058496|GRMZM2G002616|GRMZM2G111164|GRMZM2G345493|GRMZM2G382413|GRMZM2G012404|GRMZM2G178960|GRMZM2G060567|GRMZM5G862107|GRMZM2G179810|GRMZM2G104649|GRMZM5G871297|GRMZM2G122296|GRMZM2G086971|GRMZM2G122290|GRMZM5G872147|GRMZM2G071249|GRMZM2G394827|GRMZM2G136455|GRMZM2G070360|GRMZM2G071450|GRMZM2G064715|GRMZM2G083677|GRMZM2G156068|GRMZM2G442195|GRMZM2G451314|GRMZM2G059121|GRMZM2G393742|GRMZM2G149768|GRMZM2G168281|GRMZM2G102230|GRMZM2G058039|GRMZM2G018177|GRMZM2G366392|GRMZM2G007038|GRMZM2G063617|GRMZM2G046284|GRMZM2G114692|GRMZM2G026216|GRMZM2G171444|GRMZM2G177654|GRMZM2G177412|GRMZM2G170595|GRMZM2G324314|GRMZM2G126435|GRMZM2G313678|GRMZM2G010202|GRMZM2G072315|GRMZM2G073888|GRMZM2G036829|GRMZM2G054012|GRMZM2G029055|GRMZM2G108643|GRMZM2G574858|GRMZM2G130332|AC233910.1_FG001|GRMZM2G360677|GRMZM2G119773|GRMZM2G309193|GRMZM2G095806|GRMZM2G049902|GRMZM5G817173|GRMZM2G019926|GRMZM2G384884|AC208201.3_FG001|GRMZM5G836910|GRMZM5G855672|GRMZM2G144730|GRMZM2G116258|GRMZM2G078472|GRMZM5G824944|GRMZM2G081886|GRMZM2G023528|GRMZM2G066222|GRMZM2G152599|GRMZM2G173878|GRMZM2G066460|GRMZM2G030293|GRMZM2G035502|GRMZM2G000052|GRMZM2G074085|GRMZM2G036609|GRMZM2G165655|GRMZM2G076263|GRMZM5G845611|GRMZM2G024865|GRMZM2G098290|GRMZM2G139123|GRMZM2G080764|GRMZM2G044237|GRMZM2G026807|GRMZM2G070723|GRMZM2G172183|GRMZM2G163471|GRMZM5G879665|GRMZM2G079538|GRMZM2G090338|GRMZM2G005973|GRMZM2G035526|GRMZM2G022453|GRMZM2G072909|GRMZM2G323024|GRMZM2G152573|GRMZM2G047732|GRMZM2G004880|GRMZM2G087165|GRMZM2G173413|GRMZM2G423886|GRMZM2G107336|GRMZM5G887054|GRMZM2G139349|GRMZM2G162369|GRMZM2G079353|GRMZM2G120962|GRMZM2G025731|GRMZM2G061821|GRMZM2G361569|GRMZM2G088064|GRMZM2G071871|GRMZM2G166963|GRMZM2G088060|GRMZM2G058407|GRMZM2G420119|GRMZM2G042061|GRMZM2G000264|GRMZM2G152552|GRMZM2G047513|GRMZM2G044247|GRMZM2G011151|GRMZM2G132968|GRMZM2G066024|GRMZM2G702426|GRMZM2G106427|GRMZM2G071401|GRMZM2G407396|GRMZM2G069772|GRMZM2G165619|GRMZM2G348578|GRMZM2G089136|GRMZM2G396856|GRMZM2G032282|GRMZM2G050714|GRMZM2G102075|GRMZM2G173209|GRMZM5G852185|GRMZM2G015502|GRMZM2G091228|GRMZM2G166931|GRMZM2G076075|GRMZM2G137151|AC217050.4_FG007|GRMZM2G089147|GRMZM2G104025|AC194965.4_FG001|GRMZM2G038833|GRMZM2G065194|GRMZM2G106683|GRMZM6G791392|GRMZM2G088291|GRMZM2G106061|AC234528.1_FG005|GRMZM2G030203|GRMZM2G156565|GRMZM2G177263|GRMZM5G821027|GRMZM2G028369|GRMZM2G084062|GRMZM2G019404|GRMZM2G132358|GRMZM2G146514|GRMZM2G110328|GRMZM2G054896|GRMZM2G031545|GRMZM5G814985|GRMZM2G179693|GRMZM2G008748|GRMZM2G101859|GRMZM2G004382|GRMZM2G086258|GRMZM2G028139|GRMZM2G132121|GRMZM2G062268|GRMZM2G121200|GRMZM2G363554|GRMZM2G167686|GRMZM5G801409|GRMZM2G092923|GRMZM2G053554|GRMZM2G073150|GRMZM2G099542|GRMZM2G479885|GRMZM2G156543|GRMZM2G170842|GRMZM2G416142|GRMZM2G438178|GRMZM2G131482|GRMZM2G126928|GRMZM2G088880|GRMZM2G339699|GRMZM5G895991|GRMZM2G090738|AC231745.1_FG004|GRMZM2G167431|GRMZM2G113618|GRMZM2G399530|AC208897.3_FG003|AC230013.2_FG007|GRMZM2G003033|GRMZM2G118062|GRMZM2G085381|GRMZM2G046804|GRMZM2G360021|GRMZM2G022619|GRMZM2G033515|GRMZM2G080501|GRMZM2G417217|GRMZM2G168506|GRMZM2G075153|GRMZM2G118005|GRMZM2G004590|GRMZM2G020446|GRMZM2G155437|GRMZM2G164141|GRMZM2G136918|GRMZM2G051174|GRMZM2G030016|GRMZM2G031107|GRMZM2G311914|GRMZM2G177077|GRMZM2G178169|GRMZM2G004583|GRMZM2G020216|GRMZM2G181336|GRMZM2G033521|GRMZM2G141273|GRMZM2G074282|GRMZM2G042492|GRMZM2G153476|GRMZM2G067306|AC210013.4_FG019|GRMZM2G067303|AC234157.1_FG002|GRMZM2G155899|GRMZM2G130358|GRMZM2G157836|GRMZM2G132777|GRMZM2G167875|GRMZM2G078412|GRMZM5G879240|GRMZM2G165208|GRMZM2G120578|GRMZM2G177098|GRMZM2G119583|GRMZM2G321725|GRMZM2G041159|GRMZM2G067530|GRMZM2G132547|GRMZM2G145854|GRMZM2G115612|GRMZM2G156162|GRMZM2G134134|GRMZM2G377797|GRMZM2G030606|GRMZM2G439201|GRMZM2G171556|GRMZM2G157018|GRMZM2G084465|GRMZM2G140817|GRMZM2G009443|GRMZM2G125893|GRMZM2G084463|GRMZM2G145029|GRMZM2G168149|GRMZM2G052630|GRMZM2G053720|GRMZM2G109165|AC190609.3_FG002|AC190609.3_FG003|GRMZM2G063756|GRMZM2G026117|GRMZM2G157007|GRMZM2G028535|GRMZM2G369939|GRMZM2G170692|GRMZM2G318346|GRMZM2G002807|GRMZM2G025031|GRMZM2G112366|GRMZM2G328168|GRMZM2G027219|GRMZM2G028307|GRMZM2G028306|GRMZM2G158568|GRMZM2G457699|GRMZM2G123495|GRMZM2G149847|GRMZM2G094255|GRMZM5G815894|GRMZM2G018375|GRMZM2G075974|GRMZM2G377761|GRMZM2G069061|GRMZM2G355752|GRMZM2G115621|GRMZM2G471529|GRMZM2G149619|GRMZM2G106928|GRMZM2G566786|GRMZM2G028556|GRMZM2G009894|GRMZM5G805627|GRMZM2G343543|GRMZM2G082032|GRMZM2G148769|GRMZM2G180625|GRMZM2G146589|GRMZM2G096424|GRMZM2G180863|GRMZM2G095579|GRMZM2G145496|GRMZM2G113873|GRMZM2G353147|GRMZM2G463913|GRMZM2G094074|GRMZM2G377115|GRMZM2G177461|AC197246.3_FG001|GRMZM2G088627|GRMZM2G177224|GRMZM2G145461|GRMZM2G100794|GRMZM2G111216|GRMZM2G137849|GRMZM2G052435|GRMZM2G147884|GRMZM2G017266|GRMZM2G419806|GRMZM2G136522|GRMZM2G114954|GRMZM5G836174|AC234201.1_FG003|GRMZM2G009638|GRMZM2G157443|GRMZM2G156110|GRMZM2G300862|GRMZM2G007695|GRMZM2G370715|GRMZM2G102745|GRMZM2G064640|GRMZM2G019437|GRMZM2G168330|GRMZM2G044800|GRMZM2G148744|GRMZM2G000823|GRMZM2G098423|GRMZM2G134109|GRMZM2G144387|GRMZM2G168332|GRMZM2G094051|GRMZM2G114988|GRMZM2G520535|GRMZM2G172826|GRMZM2G134797|GRMZM2G073351|GRMZM2G170400|GRMZM2G131286|GRMZM2G155253|GRMZM2G005024|GRMZM2G086669|GRMZM2G063340|GRMZM2G100336|GRMZM2G125635|GRMZM2G001904|GRMZM2G039238|GRMZM2G455085|GRMZM2G336815|GRMZM2G028594|GRMZM2G175071|GRMZM2G135654|GRMZM5G803490|GRMZM2G329047|GRMZM2G155242|GRMZM2G040477|GRMZM2G007675|GRMZM2G382914|GRMZM2G170870|AC210303.3_FG001|GRMZM2G084491|GRMZM2G041797|GRMZM2G168791|GRMZM2G015295|GRMZM2G123204|GRMZM2G113408|GRMZM2G074454|GRMZM2G031761|GRMZM2G167220|GRMZM2G145451
ISA	109	GO:0019684	photosynthesis, light reaction	3.08e-22	4.36e-19	GRMZM2G095082|GRMZM2G488458|GRMZM2G036829|GRMZM2G160268|AC203535.4_FG004|GRMZM2G168143|GRMZM2G383154|GRMZM2G103101|GRMZM2G034243|GRMZM2G031028|GRMZM2G137498|GRMZM2G047954|GRMZM2G063592|GRMZM2G464891|GRMZM2G056424|GRMZM2G005984|GRMZM6G924006|GRMZM2G139803|GRMZM2G117412|GRMZM2G122327|GRMZM2G048313|GRMZM2G087435|GRMZM2G028302|AC233887.1_FG006|GRMZM2G048836|GRMZM2G129513|GRMZM2G131489|GRMZM2G126361|GRMZM2G078569|GRMZM2G017045|GRMZM2G001653|GRMZM2G038519|GRMZM5G851051|GRMZM2G026015|GRMZM2G143917|AC190623.3_FG001|GRMZM2G174984|GRMZM2G092588|GRMZM2G176129|GRMZM2G032253|GRMZM2G010884|GRMZM5G885392|GRMZM2G315931|GRMZM2G077333|GRMZM2G080107|GRMZM2G072280|GRMZM2G118646|GRMZM2G348873|GRMZM2G025171|GRMZM6G101378|GRMZM2G021256|GRMZM2G175562|GRMZM2G059191|GRMZM2G121494|GRMZM2G038365|GRMZM2G057281|GRMZM2G075958|GRMZM2G149428|GRMZM2G328908|GRMZM2G414192|AC234522.1_FG005|GRMZM2G071996|GRMZM2G110408|GRMZM2G701201|GRMZM2G002165|GRMZM2G027640|GRMZM5G809292|GRMZM2G113349|GRMZM2G372297|GRMZM2G010349|GRMZM2G161306|GRMZM5G838196|GRMZM2G122337|GRMZM5G849107|GRMZM2G175453|GRMZM2G044247|GRMZM2G033885|GRMZM2G134628|GRMZM2G162233|GRMZM2G097283|GRMZM2G114469|GRMZM2G377855|GRMZM2G325019|GRMZM2G008892|GRMZM2G157953|GRMZM2G162748|GRMZM2G113093|GRMZM2G081653|GRMZM2G306732|GRMZM2G043500|GRMZM2G016677|GRMZM2G092311|GRMZM2G059083|GRMZM2G036880|GRMZM2G087598|GRMZM2G033493|GRMZM2G077436|GRMZM2G120619|GRMZM2G022090|GRMZM2G329047|GRMZM2G153184|GRMZM2G436986|GRMZM2G025882|GRMZM2G130085|GRMZM2G071349|GRMZM2G048907|GRMZM2G163421|GRMZM2G092427|GRMZM2G011373
ISA	109	GO:1901566	organonitrogen compound biosynthetic process	5.98e-22	6.35e-19	GRMZM2G113156|GRMZM2G142836|GRMZM2G117633|GRMZM2G061988|GRMZM2G069594|GRMZM5G840582|GRMZM2G027835|GRMZM2G117870|GRMZM2G022269|GRMZM2G174554|GRMZM2G093347|GRMZM2G028928|GRMZM2G105644|GRMZM2G056393|GRMZM2G001327|GRMZM2G068496|GRMZM2G074821|GRMZM2G126580|GRMZM2G137498|GRMZM2G141634|GRMZM2G062826|GRMZM2G061732|GRMZM2G136283|GRMZM2G016928|GRMZM5G827266|GRMZM2G138342|GRMZM5G850015|GRMZM2G071208|GRMZM2G171383|GRMZM2G090068|GRMZM2G027728|GRMZM2G033283|GRMZM2G104325|GRMZM2G093574|GRMZM2G178807|GRMZM2G100084|GRMZM2G096962|GRMZM2G013773|GRMZM2G119809|GRMZM2G095757|GRMZM2G162672|GRMZM2G164965|GRMZM2G136016|GRMZM2G159250|GRMZM2G044074|GRMZM2G166903|GRMZM2G456086|GRMZM2G040702|GRMZM2G024466|GRMZM2G046498|GRMZM2G301405|GRMZM2G069458|GRMZM2G048557|GRMZM2G172342|GRMZM5G851698|GRMZM2G152984|GRMZM2G093323|GRMZM2G051848|GRMZM2G128665|GRMZM2G091143|GRMZM2G169293|GRMZM2G104575|GRMZM2G091383|GRMZM2G125271|GRMZM2G050514|GRMZM2G010257|AC196489.3_FG002|GRMZM5G817439|GRMZM2G158034|GRMZM2G139533|GRMZM2G163988|GRMZM2G081462|GRMZM2G177970|GRMZM2G117642|GRMZM5G808624|GRMZM2G061876|GRMZM2G435338|GRMZM2G030915|GRMZM2G081102|GRMZM2G047457|GRMZM2G024354|GRMZM2G070218|GRMZM2G061990|GRMZM2G057491|GRMZM2G105436|GRMZM2G169160|GRMZM5G816110|GRMZM2G058584|GRMZM2G370852|GRMZM2G149211|GRMZM2G036455|GRMZM2G161673|GRMZM2G002851|GRMZM2G113239|GRMZM2G010599|GRMZM2G162529|GRMZM2G027995|GRMZM2G171111|GRMZM2G105604|GRMZM2G101004|GRMZM2G059580|GRMZM2G058250|GRMZM2G540403|GRMZM2G035017|GRMZM2G002616|GRMZM2G073535|GRMZM2G022192|GRMZM2G027640|GRMZM2G115646|GRMZM2G111164|GRMZM2G160458|GRMZM2G012404|GRMZM2G047476|GRMZM2G060567|GRMZM5G862107|GRMZM2G179810|GRMZM2G049416|GRMZM2G104649|GRMZM5G871297|GRMZM2G122296|GRMZM2G129804|GRMZM2G168176|GRMZM2G122290|GRMZM5G872147|GRMZM2G071249|GRMZM2G147256|GRMZM2G394827|GRMZM2G134396|GRMZM2G070360|GRMZM2G071450|GRMZM2G347766|GRMZM2G083677|GRMZM2G008497|GRMZM5G840002|GRMZM2G156068|GRMZM2G442195|GRMZM2G145280|GRMZM2G059121|GRMZM2G393742|GRMZM2G149768|GRMZM2G151977|GRMZM2G128744|GRMZM2G168281|GRMZM2G149649|GRMZM2G152827|GRMZM2G102230|GRMZM2G146378|GRMZM2G058039|GRMZM2G401561|GRMZM2G366392|GRMZM2G010328|GRMZM2G007038|GRMZM2G063617|GRMZM2G140609|GRMZM2G114692|GRMZM2G026216|GRMZM2G171444|GRMZM2G177654|GRMZM2G177412|GRMZM2G451443|GRMZM2G027663|GRMZM2G170595|GRMZM2G060464|GRMZM2G324314|GRMZM2G126435|GRMZM2G035042|GRMZM2G313678|GRMZM2G010202|GRMZM2G095534|GRMZM2G072315|GRMZM2G070015|GRMZM2G054136|GRMZM2G077256|GRMZM2G036708|GRMZM2G036829|GRMZM2G054012|GRMZM2G029055|GRMZM5G828182|GRMZM2G108643|GRMZM2G574858|GRMZM2G130332|AC233910.1_FG001|GRMZM2G360677|GRMZM2G154664|GRMZM2G155512|GRMZM2G324467|GRMZM2G314652|GRMZM2G309193|GRMZM2G095806|GRMZM2G049902|GRMZM2G154667|GRMZM2G472382|GRMZM2G384884|GRMZM2G091560|AC208201.3_FG001|GRMZM5G890561|AC209374.4_FG002|GRMZM2G030167|GRMZM2G054123|GRMZM2G116258|GRMZM2G078472|GRMZM5G889321|GRMZM2G099036|GRMZM5G824944|GRMZM2G131793|GRMZM5G821551|GRMZM2G081886|GRMZM2G424873|GRMZM2G017852|GRMZM2G024738|GRMZM2G023528|GRMZM2G066222|GRMZM2G152599|GRMZM2G018943|GRMZM2G121960|GRMZM2G066460|GRMZM2G030293|GRMZM2G074085|GRMZM2G036609|GRMZM2G165655|GRMZM2G076263|GRMZM2G098290|GRMZM2G139123|GRMZM2G080764|GRMZM2G087275|GRMZM2G044237|GRMZM2G023418|GRMZM2G070723|GRMZM2G106119|GRMZM5G833747|GRMZM2G172183|GRMZM2G163471|GRMZM2G090338|GRMZM2G002100|GRMZM2G005973|AC233922.1_FG005|GRMZM2G123922|GRMZM2G022453|GRMZM2G153541|GRMZM2G072909|GRMZM2G349996|GRMZM2G323024|GRMZM2G152573|GRMZM2G047732|GRMZM2G004880|GRMZM2G364901|GRMZM2G087165|GRMZM5G899149|GRMZM2G067456|GRMZM2G120652|GRMZM2G132623|GRMZM2G107336|GRMZM2G004528|AC211349.4_FG001|GRMZM5G887054|GRMZM2G054149|GRMZM2G464328|GRMZM2G139349|GRMZM2G165998|GRMZM2G162369|GRMZM2G025855|GRMZM2G061821|AC217300.3_FG005|GRMZM2G361569|GRMZM2G701207|GRMZM2G090274|GRMZM2G071871|GRMZM2G015401|GRMZM2G166963|GRMZM2G088060|GRMZM2G411764|GRMZM2G058407|GRMZM2G144821|GRMZM2G420119|GRMZM2G042061|GRMZM2G049811|GRMZM2G000264|GRMZM2G152552|GRMZM2G047513|GRMZM2G044247|GRMZM2G043279|GRMZM2G176820|GRMZM2G011151|GRMZM2G132968|GRMZM2G702426|GRMZM5G826801|GRMZM2G142640|GRMZM2G013457|GRMZM2G141551|GRMZM2G071401|GRMZM2G139689|GRMZM2G407396|GRMZM2G325131|GRMZM2G069772|GRMZM2G165619|GRMZM2G155931|GRMZM2G032282|GRMZM2G107402|GRMZM2G050714|GRMZM2G102075|GRMZM5G852185|GRMZM2G015502|GRMZM2G091228|GRMZM2G166931|GRMZM2G003875|GRMZM2G078373|GRMZM2G386714|GRMZM2G137151|GRMZM2G022130|AC217050.4_FG007|GRMZM2G089147|GRMZM2G092663|GRMZM2G090241|GRMZM2G172491|GRMZM2G104025|GRMZM2G038833|GRMZM2G107654|GRMZM2G011253|GRMZM6G791392|GRMZM2G013430|GRMZM2G088291|GRMZM2G106061|GRMZM2G078985|AC234528.1_FG005|GRMZM2G030203|GRMZM2G169516|GRMZM2G156565|GRMZM2G177263|GRMZM5G821027|GRMZM2G028369|GRMZM2G084062|GRMZM5G803952|GRMZM2G063244|GRMZM2G019404|GRMZM2G146514|GRMZM2G147724|GRMZM2G110328|GRMZM2G016250|GRMZM2G142030|GRMZM5G835542|GRMZM2G054896|GRMZM2G327564|GRMZM2G031545|GRMZM2G324297|GRMZM2G303374|GRMZM5G814985|GRMZM2G179693|GRMZM2G444748|GRMZM2G008748|GRMZM2G119249|GRMZM2G101859|AC213521.3_FG005|GRMZM2G004382|GRMZM2G102829|GRMZM2G028139|GRMZM2G132121|GRMZM2G062268|GRMZM2G410990|GRMZM2G130062|GRMZM2G156673|GRMZM5G825759|AC182617.3_FG001|GRMZM2G167686|GRMZM5G801409|GRMZM2G045818|GRMZM2G078756|GRMZM2G092923|GRMZM2G073150|GRMZM2G374302|GRMZM2G099542|GRMZM2G123537|GRMZM2G154487|GRMZM2G438178|GRMZM2G131482|GRMZM2G126928|GRMZM2G039396|GRMZM2G088880|GRMZM2G068952|GRMZM2G339699|GRMZM5G895991|GRMZM2G021877|GRMZM2G090738|GRMZM2G147701|GRMZM2G099666|GRMZM2G135727|GRMZM2G167431|GRMZM2G113618|GRMZM2G399530|GRMZM2G003157|AC208897.3_FG003|GRMZM2G009936|GRMZM5G823318|GRMZM2G478664|GRMZM2G086116|AC230013.2_FG007|GRMZM2G155323|GRMZM2G003033|GRMZM2G118062|GRMZM2G018403|GRMZM2G041238|GRMZM2G360021|GRMZM2G022619|GRMZM2G080501|GRMZM2G081955|GRMZM2G417217|GRMZM2G119219|GRMZM2G057608|GRMZM2G118005|GRMZM2G151193|GRMZM2G004590|GRMZM2G003384|GRMZM2G123719|GRMZM2G020446|GRMZM2G155437|GRMZM2G316232|GRMZM2G087254|GRMZM2G106376|GRMZM2G129015|GRMZM2G164141|GRMZM5G870752|GRMZM2G330302|GRMZM2G032315|GRMZM2G058923|GRMZM2G004222|GRMZM2G051174|GRMZM2G030016|GRMZM2G311914|GRMZM2G178169|GRMZM2G156630|GRMZM2G004583|GRMZM2G020216|GRMZM2G090422|GRMZM2G119691|GRMZM2G157727|GRMZM2G120432|GRMZM2G407996|GRMZM2G181336|GRMZM2G033521|GRMZM2G141273|GRMZM2G378717|GRMZM5G813584|GRMZM2G074282|GRMZM2G109677|GRMZM2G326066|GRMZM2G144635|GRMZM2G042492|GRMZM2G153476|GRMZM2G064159|GRMZM2G067306|GRMZM2G589579|AC210013.4_FG019|GRMZM2G067303|AC234157.1_FG002|GRMZM2G155899|GRMZM2G130358|GRMZM2G157836|GRMZM2G132777|GRMZM2G167875|GRMZM2G145962|GRMZM2G032564|GRMZM2G033653|GRMZM2G166659|GRMZM2G078412|GRMZM5G879240|GRMZM5G810061|GRMZM2G165208|GRMZM2G131575|GRMZM2G120578|GRMZM2G177098|GRMZM2G043453|GRMZM2G368902|GRMZM2G043212|GRMZM2G119583|GRMZM2G321725|GRMZM2G089421|GRMZM2G119471|GRMZM2G041159|GRMZM2G122871|GRMZM2G067530|GRMZM2G048907|GRMZM2G132547|GRMZM2G108348|GRMZM2G127087|GRMZM2G080608|GRMZM2G077208|GRMZM2G028883|GRMZM2G381933|GRMZM2G156162|GRMZM2G438239|GRMZM2G135586|GRMZM2G114888|GRMZM2G075630|GRMZM2G050570|GRMZM2G377797|GRMZM2G158228|GRMZM2G081077|GRMZM2G439201|GRMZM2G157018|GRMZM2G412085|GRMZM2G085675|GRMZM2G084465|GRMZM2G064732|GRMZM2G009443|GRMZM2G169593|GRMZM2G125893|GRMZM2G060373|GRMZM2G449123|GRMZM2G145029|GRMZM2G168149|GRMZM2G102891|GRMZM2G074300|GRMZM2G053720|GRMZM2G109165|AC190609.3_FG002|AC190609.3_FG003|GRMZM2G030731|GRMZM2G012964|GRMZM2G170336|GRMZM2G063756|GRMZM2G161868|GRMZM2G127948|GRMZM2G125527|GRMZM2G305154|GRMZM2G026117|GRMZM2G157007|GRMZM2G093050|GRMZM2G179976|GRMZM2G308666|GRMZM2G028535|GRMZM2G369939|GRMZM2G006287|GRMZM2G385287|AC199001.3_FG005|GRMZM2G300944|GRMZM2G180724|GRMZM2G149751|GRMZM2G025031|GRMZM2G374385|GRMZM2G328168|GRMZM2G416667|GRMZM2G336908|GRMZM2G431821|GRMZM2G028306|GRMZM2G158568|GRMZM2G457699|GRMZM2G000739|GRMZM2G123495|GRMZM2G365423|GRMZM2G180971|GRMZM2G094255|GRMZM5G815894|GRMZM2G142097|GRMZM2G018375|GRMZM2G167156|GRMZM2G050596|GRMZM2G138842|GRMZM2G377761|GRMZM2G355752|GRMZM2G479110|GRMZM2G113325|GRMZM2G106928|GRMZM2G566786|GRMZM5G863656|GRMZM2G009894|GRMZM5G805627|GRMZM2G105712|GRMZM2G180509|GRMZM2G149975|GRMZM2G125300|GRMZM2G343543|GRMZM2G094123|GRMZM2G146589|GRMZM2G043819|GRMZM2G096424|GRMZM2G071023|GRMZM2G095579|GRMZM2G145496|GRMZM2G352129|GRMZM2G113873|GRMZM2G050371|GRMZM2G077851|GRMZM2G463913|GRMZM2G094074|GRMZM2G397247|GRMZM2G025171|GRMZM2G177461|GRMZM2G027115|GRMZM2G026024|GRMZM2G133121|GRMZM2G319109|GRMZM2G019325|GRMZM2G018238|GRMZM2G100794|GRMZM2G126821|GRMZM2G111579|GRMZM2G111216|GRMZM2G137849|GRMZM2G052435|GRMZM2G038487|GRMZM2G419806|GRMZM2G136522|GRMZM2G114954|GRMZM5G836174|GRMZM2G136889|GRMZM2G009638|GRMZM2G170532|GRMZM2G157443|GRMZM2G028216|GRMZM2G156110|GRMZM2G300862|GRMZM2G007695|GRMZM2G370715|GRMZM2G102745|GRMZM2G064640|GRMZM2G019437|GRMZM2G168330|GRMZM2G044800|GRMZM2G148744|GRMZM2G088995|GRMZM2G000823|GRMZM2G098423|GRMZM2G134109|GRMZM2G144387|GRMZM2G032721|GRMZM2G094051|GRMZM2G172826|GRMZM2G134797|GRMZM2G073351|GRMZM2G086788|GRMZM2G170400|GRMZM2G131286|GRMZM2G005024|GRMZM2G086669|GRMZM2G063340|GRMZM2G100336|GRMZM2G125635|GRMZM2G126603|GRMZM2G082185|GRMZM5G841619|GRMZM2G107089|GRMZM2G001904|GRMZM2G053652|GRMZM2G455085|GRMZM2G336815|GRMZM2G028594|GRMZM2G135654|GRMZM5G803490|GRMZM2G155242|GRMZM2G040477|GRMZM5G861678|GRMZM2G132021|GRMZM2G170870|AC210303.3_FG001|GRMZM2G084491|GRMZM2G124411|GRMZM2G041797|GRMZM2G168791|GRMZM2G100225|GRMZM2G100462|GRMZM2G123204|GRMZM2G167103|GRMZM2G113408|GRMZM2G031761|GRMZM2G449779|GRMZM2G145451
ISA	109	GO:0006518	peptide metabolic process	1.25e-18	1.06e-15	GRMZM2G113156|GRMZM2G117633|GRMZM2G069594|GRMZM2G117870|GRMZM2G022269|GRMZM2G028928|GRMZM2G056393|GRMZM2G001327|GRMZM2G068496|GRMZM2G126580|GRMZM2G039930|GRMZM2G137498|GRMZM2G062826|GRMZM2G082330|GRMZM2G016928|GRMZM5G827266|GRMZM2G027728|GRMZM2G033283|GRMZM2G093574|GRMZM2G178807|GRMZM2G096962|GRMZM2G013773|GRMZM2G119809|GRMZM2G164965|GRMZM2G136016|GRMZM2G159250|GRMZM2G040702|GRMZM2G024466|GRMZM2G301405|GRMZM2G048557|GRMZM2G172342|GRMZM5G851698|GRMZM2G093323|GRMZM2G051848|GRMZM2G128665|GRMZM2G091143|GRMZM2G091383|GRMZM2G125271|GRMZM2G010257|AC196489.3_FG002|GRMZM5G817439|GRMZM2G158034|GRMZM2G139533|GRMZM2G163988|GRMZM2G177970|GRMZM2G061876|GRMZM2G435338|GRMZM2G030915|GRMZM2G081102|GRMZM2G047457|GRMZM2G024354|GRMZM2G057491|GRMZM2G169160|GRMZM2G149211|GRMZM2G002851|GRMZM2G113239|GRMZM2G010599|GRMZM2G027995|GRMZM2G172322|GRMZM2G059580|GRMZM2G058250|GRMZM2G540403|GRMZM2G035017|GRMZM2G002616|GRMZM2G067080|GRMZM2G073535|GRMZM2G097989|GRMZM2G022192|GRMZM2G012404|GRMZM2G047476|GRMZM2G060567|GRMZM5G862107|GRMZM2G049416|GRMZM2G104649|GRMZM5G871297|GRMZM2G129804|GRMZM2G122290|GRMZM5G872147|GRMZM2G071249|GRMZM2G394827|GRMZM2G071450|GRMZM2G008497|GRMZM2G145280|GRMZM2G393742|GRMZM2G149768|GRMZM2G149649|GRMZM2G152827|GRMZM2G102230|GRMZM2G146378|GRMZM2G058039|GRMZM2G401561|GRMZM2G007038|GRMZM2G063617|GRMZM5G826194|GRMZM2G140609|GRMZM2G114692|GRMZM2G026216|GRMZM2G171444|GRMZM2G177654|GRMZM2G451443|GRMZM2G324314|GRMZM2G313678|GRMZM2G095534|GRMZM2G072315|GRMZM2G070015|GRMZM2G054136|GRMZM2G077256|GRMZM2G054012|GRMZM2G029055|GRMZM2G108643|GRMZM2G574858|AC233910.1_FG001|GRMZM2G360677|GRMZM2G154664|GRMZM2G155512|GRMZM2G324467|GRMZM2G309193|GRMZM2G049902|GRMZM2G154667|GRMZM2G472382|GRMZM2G091560|AC208201.3_FG001|GRMZM5G890561|GRMZM5G855672|GRMZM5G821551|GRMZM2G066222|GRMZM2G152599|GRMZM2G018943|GRMZM2G121960|GRMZM2G066460|GRMZM2G030293|GRMZM2G035502|GRMZM2G091558|GRMZM2G074085|GRMZM2G165655|GRMZM2G076263|GRMZM2G122843|GRMZM2G024865|GRMZM2G080764|GRMZM2G023418|GRMZM2G070723|GRMZM2G163471|GRMZM2G005973|GRMZM2G035526|GRMZM2G022453|GRMZM2G153541|GRMZM2G349996|GRMZM2G152573|GRMZM2G047732|GRMZM2G004880|GRMZM2G087165|GRMZM5G899149|GRMZM2G067456|GRMZM2G132623|GRMZM2G107336|AC211349.4_FG001|GRMZM5G887054|GRMZM2G054149|GRMZM2G139349|GRMZM2G162369|GRMZM2G025855|AC217300.3_FG005|GRMZM2G361569|GRMZM2G090274|GRMZM2G071871|GRMZM2G015401|GRMZM2G166963|GRMZM2G088060|GRMZM2G411764|GRMZM2G058407|GRMZM2G420119|GRMZM2G042061|GRMZM2G152552|GRMZM2G047513|GRMZM2G043279|GRMZM2G150251|GRMZM2G176820|GRMZM2G011151|GRMZM2G132968|GRMZM2G702426|GRMZM5G826801|GRMZM2G142640|GRMZM2G013457|GRMZM2G165619|GRMZM2G155931|GRMZM2G050714|GRMZM2G102075|GRMZM5G852185|GRMZM2G015502|GRMZM2G091228|GRMZM2G043291|GRMZM2G386714|AC217050.4_FG007|GRMZM2G133919|GRMZM2G092663|GRMZM2G104025|GRMZM2G038833|GRMZM2G107654|GRMZM2G065073|GRMZM2G106683|GRMZM2G011253|GRMZM6G791392|GRMZM2G088291|GRMZM2G106061|GRMZM2G078985|GRMZM2G030203|GRMZM2G156565|GRMZM2G177263|GRMZM5G821027|GRMZM2G084062|GRMZM5G803952|GRMZM2G146514|GRMZM2G110328|GRMZM2G016250|GRMZM2G054896|GRMZM2G327564|GRMZM2G031545|GRMZM2G303374|GRMZM5G814985|GRMZM2G179693|GRMZM2G444748|GRMZM2G008748|GRMZM2G101859|GRMZM2G102829|GRMZM2G028139|GRMZM2G132121|GRMZM2G062268|GRMZM2G156673|GRMZM5G801409|GRMZM2G045818|GRMZM2G078756|GRMZM2G073150|GRMZM2G099542|GRMZM2G123537|GRMZM2G154487|GRMZM2G438178|GRMZM2G131482|GRMZM2G126928|GRMZM2G088880|GRMZM2G068952|GRMZM2G021877|GRMZM2G090738|GRMZM2G099666|GRMZM2G135727|GRMZM2G003157|AC208897.3_FG003|GRMZM2G009936|GRMZM2G478664|GRMZM2G086116|AC230013.2_FG007|GRMZM2G003033|GRMZM2G118062|GRMZM2G018403|GRMZM2G041238|GRMZM2G360021|GRMZM2G022619|GRMZM2G081955|GRMZM2G417217|GRMZM2G057608|GRMZM2G118005|GRMZM2G151193|GRMZM2G003384|GRMZM2G123719|GRMZM2G155437|GRMZM2G316232|GRMZM2G165351|GRMZM2G129015|GRMZM5G870752|GRMZM2G032315|GRMZM2G058923|GRMZM2G051174|GRMZM2G030016|GRMZM2G077463|GRMZM2G311914|GRMZM2G178169|GRMZM2G090422|GRMZM2G119691|GRMZM2G157727|GRMZM2G120432|GRMZM2G407996|GRMZM2G181336|GRMZM2G378717|GRMZM5G813584|GRMZM2G109677|GRMZM2G326066|GRMZM2G042492|GRMZM2G153476|GRMZM2G067306|GRMZM2G589579|AC210013.4_FG019|GRMZM2G067303|AC234157.1_FG002|GRMZM2G155899|GRMZM2G130358|GRMZM2G167875|GRMZM2G145962|GRMZM2G032564|GRMZM2G033653|GRMZM2G166659|GRMZM2G078412|GRMZM5G810061|GRMZM2G165208|GRMZM2G177098|GRMZM2G043212|GRMZM2G089421|GRMZM2G119471|GRMZM2G122871|GRMZM2G067530|GRMZM2G108348|GRMZM2G127087|GRMZM2G080608|GRMZM2G077208|GRMZM2G028883|GRMZM2G438239|GRMZM2G114888|GRMZM2G075630|GRMZM2G377797|GRMZM2G158228|GRMZM2G030606|GRMZM2G081077|GRMZM2G439201|GRMZM2G085675|GRMZM2G084465|GRMZM2G060373|GRMZM2G449123|GRMZM2G168149|GRMZM2G102891|GRMZM2G074300|GRMZM2G109165|AC190609.3_FG002|AC190609.3_FG003|GRMZM2G030731|GRMZM2G012964|GRMZM2G170336|GRMZM2G125527|GRMZM2G305154|GRMZM2G157007|GRMZM2G093050|GRMZM2G179976|GRMZM2G369939|GRMZM2G006287|GRMZM2G385287|AC199001.3_FG005|GRMZM2G180724|GRMZM2G112366|GRMZM2G328168|GRMZM2G431821|GRMZM2G028306|GRMZM2G158568|GRMZM2G457699|GRMZM2G123495|GRMZM2G180971|GRMZM5G815894|GRMZM2G142097|GRMZM2G050596|GRMZM2G138842|GRMZM2G106928|GRMZM2G308687|GRMZM2G566786|GRMZM2G028556|GRMZM5G863656|GRMZM2G009894|GRMZM5G805627|GRMZM2G105712|GRMZM2G180509|GRMZM2G149975|GRMZM2G125300|GRMZM2G343543|GRMZM2G094123|GRMZM2G146589|GRMZM2G096424|GRMZM2G145496|GRMZM2G352129|GRMZM2G077851|GRMZM2G463913|GRMZM2G094074|GRMZM2G019325|GRMZM2G100794|GRMZM2G126821|GRMZM2G111579|GRMZM2G111216|GRMZM2G137849|GRMZM2G052435|GRMZM2G017266|GRMZM2G114954|GRMZM2G136889|GRMZM2G170532|GRMZM2G157443|GRMZM2G028216|GRMZM2G156110|GRMZM2G007695|GRMZM2G370715|GRMZM2G102745|GRMZM2G064640|GRMZM2G168330|GRMZM2G044800|GRMZM2G148744|GRMZM2G000823|GRMZM2G134109|GRMZM2G144387|GRMZM2G032721|GRMZM2G094051|GRMZM2G086788|GRMZM2G131286|GRMZM2G086669|GRMZM2G063340|GRMZM2G100336|GRMZM2G126603|GRMZM2G107089|GRMZM2G053652|GRMZM2G455085|GRMZM2G336815|GRMZM2G135654|GRMZM2G096343|GRMZM2G040477|GRMZM2G132021|GRMZM2G170870|GRMZM2G124411|GRMZM2G041797|GRMZM2G100225|GRMZM2G100462|GRMZM2G167103|GRMZM2G449779
ISA	109	GO:0043603	cellular amide metabolic process	1.09e-17	7.74e-15	GRMZM2G113156|GRMZM2G117633|GRMZM2G069594|GRMZM2G117870|GRMZM2G022269|GRMZM2G028928|GRMZM2G056393|GRMZM2G001327|GRMZM2G068496|GRMZM2G126580|GRMZM2G039930|GRMZM2G137498|GRMZM2G062826|GRMZM2G082330|GRMZM2G016928|GRMZM5G827266|GRMZM2G027728|GRMZM2G033283|GRMZM2G093574|GRMZM2G178807|GRMZM2G096962|GRMZM2G013773|GRMZM2G119809|GRMZM2G164965|GRMZM2G136016|GRMZM2G159250|GRMZM2G166903|GRMZM2G040702|GRMZM2G024466|GRMZM2G301405|GRMZM2G048557|GRMZM2G172342|GRMZM5G851698|GRMZM2G093323|GRMZM2G051848|GRMZM2G128665|GRMZM2G091143|GRMZM2G091383|GRMZM2G125271|GRMZM2G010257|AC196489.3_FG002|GRMZM5G817439|GRMZM2G158034|GRMZM2G139533|GRMZM2G163988|GRMZM2G177970|GRMZM2G061876|GRMZM2G435338|GRMZM2G030915|GRMZM2G081102|GRMZM2G047457|GRMZM2G024354|GRMZM2G061990|GRMZM2G057491|GRMZM2G169160|GRMZM5G895188|GRMZM2G149211|GRMZM2G002851|GRMZM2G113239|GRMZM2G010599|GRMZM2G027995|GRMZM2G172322|GRMZM2G059580|GRMZM2G058250|GRMZM2G540403|GRMZM2G035017|GRMZM2G002616|GRMZM2G067080|GRMZM2G073535|GRMZM2G097989|GRMZM2G022192|GRMZM2G012404|GRMZM2G047476|GRMZM2G060567|GRMZM5G862107|GRMZM2G049416|GRMZM2G104649|GRMZM5G871297|GRMZM2G129804|GRMZM2G122290|GRMZM5G872147|GRMZM2G071249|GRMZM2G394827|GRMZM2G071450|GRMZM2G008497|GRMZM2G145280|GRMZM2G393742|GRMZM2G149768|GRMZM2G149649|GRMZM2G152827|GRMZM2G102230|GRMZM2G146378|GRMZM2G058039|GRMZM2G401561|GRMZM2G007038|GRMZM2G063617|GRMZM5G826194|GRMZM2G140609|GRMZM2G114692|GRMZM2G026216|GRMZM2G171444|GRMZM2G177654|GRMZM2G451443|GRMZM2G324314|GRMZM2G313678|GRMZM2G095534|GRMZM2G072315|GRMZM2G070015|GRMZM2G054136|GRMZM2G077256|GRMZM2G054012|GRMZM2G029055|GRMZM2G108643|GRMZM2G574858|AC233910.1_FG001|GRMZM2G360677|GRMZM2G154664|GRMZM2G155512|GRMZM2G324467|GRMZM2G309193|GRMZM2G095806|GRMZM2G049902|GRMZM2G154667|GRMZM2G472382|GRMZM2G091560|AC208201.3_FG001|GRMZM5G890561|GRMZM5G855672|GRMZM5G821551|GRMZM2G066222|GRMZM2G152599|GRMZM2G018943|GRMZM2G121960|GRMZM2G066460|GRMZM2G030293|GRMZM2G035502|GRMZM2G091558|GRMZM2G074085|GRMZM2G165655|GRMZM2G076263|GRMZM2G122843|GRMZM2G024865|GRMZM2G080764|GRMZM2G023418|GRMZM2G070723|GRMZM2G163471|GRMZM2G005973|GRMZM2G035526|GRMZM2G022453|GRMZM2G153541|GRMZM2G349996|GRMZM2G152573|GRMZM2G047732|GRMZM2G004880|GRMZM2G087165|GRMZM5G899149|GRMZM2G067456|GRMZM2G173413|GRMZM2G132623|GRMZM2G107336|AC211349.4_FG001|GRMZM5G887054|GRMZM2G054149|GRMZM2G139349|GRMZM2G162369|GRMZM2G025855|AC217300.3_FG005|GRMZM2G361569|GRMZM2G090274|GRMZM2G071871|GRMZM2G015401|GRMZM2G166963|GRMZM2G088060|GRMZM2G411764|GRMZM2G058407|GRMZM2G420119|GRMZM2G042061|GRMZM2G152552|GRMZM2G047513|GRMZM2G043279|GRMZM2G150251|GRMZM2G176820|GRMZM2G011151|GRMZM2G132968|GRMZM2G702426|GRMZM5G826801|GRMZM2G142640|GRMZM2G013457|GRMZM2G165619|GRMZM2G155931|GRMZM2G050714|GRMZM2G102075|GRMZM5G852185|GRMZM2G015502|GRMZM2G091228|GRMZM2G043291|GRMZM2G078373|GRMZM2G386714|AC217050.4_FG007|GRMZM2G133919|GRMZM2G092663|GRMZM2G104025|GRMZM2G038833|GRMZM2G107654|GRMZM2G065073|GRMZM2G106683|GRMZM2G011253|GRMZM6G791392|GRMZM2G088291|GRMZM2G106061|GRMZM2G078985|GRMZM2G030203|GRMZM2G156565|GRMZM2G177263|GRMZM5G821027|GRMZM2G084062|GRMZM5G803952|GRMZM2G146514|GRMZM2G110328|GRMZM2G016250|GRMZM2G054896|GRMZM2G327564|GRMZM2G031545|GRMZM2G303374|GRMZM5G814985|GRMZM2G179693|GRMZM2G444748|GRMZM2G008748|GRMZM2G101859|GRMZM2G102829|GRMZM2G028139|GRMZM2G132121|GRMZM2G062268|GRMZM2G156673|GRMZM5G801409|GRMZM2G045818|GRMZM2G078756|GRMZM2G053554|GRMZM2G073150|GRMZM2G147709|GRMZM2G099542|GRMZM2G123537|GRMZM2G154487|GRMZM2G438178|GRMZM2G131482|GRMZM2G126928|GRMZM2G088880|GRMZM2G068952|GRMZM2G021877|GRMZM2G090738|GRMZM2G099666|GRMZM2G135727|GRMZM2G003157|AC208897.3_FG003|GRMZM2G009936|GRMZM2G478664|GRMZM2G086116|AC230013.2_FG007|GRMZM2G003033|GRMZM2G118062|GRMZM2G018403|GRMZM2G041238|GRMZM2G360021|GRMZM2G022619|GRMZM2G081955|GRMZM2G417217|GRMZM2G057608|GRMZM2G118005|GRMZM2G151193|GRMZM2G003384|GRMZM2G123719|GRMZM2G155437|GRMZM2G316232|GRMZM2G165351|GRMZM2G129015|GRMZM2G164141|GRMZM5G870752|GRMZM2G032315|GRMZM2G058923|GRMZM2G051174|GRMZM2G030016|GRMZM2G077463|GRMZM2G311914|GRMZM2G178169|GRMZM2G090422|GRMZM2G119691|GRMZM2G157727|GRMZM2G120432|GRMZM2G407996|GRMZM2G181336|GRMZM2G378717|GRMZM5G813584|GRMZM2G109677|GRMZM2G326066|GRMZM2G042492|GRMZM2G153476|GRMZM2G067306|GRMZM2G589579|AC210013.4_FG019|GRMZM2G067303|AC234157.1_FG002|GRMZM2G155899|GRMZM2G130358|GRMZM2G167875|GRMZM2G145962|GRMZM2G032564|GRMZM2G033653|GRMZM2G166659|GRMZM2G078412|GRMZM5G810061|GRMZM2G165208|GRMZM2G177098|GRMZM2G043212|GRMZM2G089421|GRMZM2G119471|GRMZM2G122871|GRMZM2G067530|GRMZM2G108348|GRMZM2G127087|GRMZM2G080608|GRMZM2G077208|GRMZM2G028883|GRMZM2G438239|GRMZM2G114888|GRMZM2G075630|GRMZM2G377797|GRMZM2G158228|GRMZM2G030606|GRMZM2G081077|GRMZM2G439201|GRMZM2G412085|GRMZM2G085675|GRMZM2G084465|GRMZM2G060373|GRMZM2G449123|GRMZM2G168149|GRMZM2G102891|GRMZM2G074300|GRMZM2G109165|AC190609.3_FG002|AC190609.3_FG003|GRMZM2G030731|GRMZM2G012964|GRMZM2G170336|GRMZM2G127948|GRMZM2G125527|GRMZM2G305154|GRMZM2G157007|GRMZM2G093050|GRMZM2G179976|GRMZM2G369939|GRMZM2G006287|GRMZM2G385287|AC199001.3_FG005|GRMZM2G300944|GRMZM2G180724|GRMZM2G112366|GRMZM2G328168|GRMZM2G028307|GRMZM2G431821|GRMZM2G028306|GRMZM2G158568|GRMZM2G457699|GRMZM2G123495|GRMZM2G180971|GRMZM5G815894|GRMZM2G142097|GRMZM2G050596|GRMZM2G138842|GRMZM2G106928|GRMZM2G308687|GRMZM2G566786|GRMZM2G028556|GRMZM5G863656|GRMZM2G009894|GRMZM5G805627|GRMZM2G105712|GRMZM2G180509|GRMZM2G149975|GRMZM2G125300|GRMZM2G343543|GRMZM2G094123|GRMZM2G146589|GRMZM2G096424|GRMZM2G095579|GRMZM2G145496|GRMZM2G352129|GRMZM2G050371|GRMZM2G077851|GRMZM2G463913|GRMZM2G094074|GRMZM2G019325|GRMZM2G100794|GRMZM2G126821|GRMZM2G111579|GRMZM2G111216|GRMZM2G137849|GRMZM2G052435|GRMZM2G017266|GRMZM2G114954|GRMZM2G136889|GRMZM2G170532|GRMZM2G157443|GRMZM2G028216|GRMZM2G156110|GRMZM2G007695|GRMZM2G370715|GRMZM2G102745|GRMZM2G064640|GRMZM2G168330|GRMZM2G044800|GRMZM2G148744|GRMZM2G000823|GRMZM2G134109|GRMZM2G144387|GRMZM2G032721|GRMZM2G094051|GRMZM2G086788|GRMZM2G131286|GRMZM2G086669|GRMZM2G063340|GRMZM2G100336|GRMZM2G126603|GRMZM2G107089|GRMZM2G053652|GRMZM2G455085|GRMZM2G336815|GRMZM2G135654|GRMZM2G096343|GRMZM2G040477|GRMZM2G132021|GRMZM2G170870|GRMZM2G124411|GRMZM2G041797|GRMZM2G100225|GRMZM2G100462|GRMZM2G167103|GRMZM2G449779
ISA	109	GO:0006412	translation	4.32e-17	2.62e-14	GRMZM2G113156|GRMZM2G117633|GRMZM2G069594|GRMZM2G117870|GRMZM2G022269|GRMZM2G028928|GRMZM2G056393|GRMZM2G001327|GRMZM2G068496|GRMZM2G126580|GRMZM2G137498|GRMZM2G062826|GRMZM2G016928|GRMZM5G827266|GRMZM2G027728|GRMZM2G033283|GRMZM2G093574|GRMZM2G178807|GRMZM2G096962|GRMZM2G013773|GRMZM2G119809|GRMZM2G164965|GRMZM2G136016|GRMZM2G159250|GRMZM2G040702|GRMZM2G024466|GRMZM2G301405|GRMZM2G048557|GRMZM2G172342|GRMZM5G851698|GRMZM2G093323|GRMZM2G051848|GRMZM2G128665|GRMZM2G091143|GRMZM2G091383|GRMZM2G125271|GRMZM2G010257|AC196489.3_FG002|GRMZM5G817439|GRMZM2G158034|GRMZM2G139533|GRMZM2G163988|GRMZM2G177970|GRMZM2G061876|GRMZM2G435338|GRMZM2G030915|GRMZM2G081102|GRMZM2G047457|GRMZM2G024354|GRMZM2G057491|GRMZM2G169160|GRMZM2G149211|GRMZM2G002851|GRMZM2G113239|GRMZM2G010599|GRMZM2G027995|GRMZM2G059580|GRMZM2G058250|GRMZM2G540403|GRMZM2G035017|GRMZM2G002616|GRMZM2G073535|GRMZM2G022192|GRMZM2G012404|GRMZM2G047476|GRMZM2G060567|GRMZM5G862107|GRMZM2G049416|GRMZM2G104649|GRMZM5G871297|GRMZM2G129804|GRMZM2G122290|GRMZM5G872147|GRMZM2G071249|GRMZM2G394827|GRMZM2G071450|GRMZM2G008497|GRMZM2G145280|GRMZM2G393742|GRMZM2G149768|GRMZM2G149649|GRMZM2G152827|GRMZM2G102230|GRMZM2G146378|GRMZM2G058039|GRMZM2G401561|GRMZM2G007038|GRMZM2G063617|GRMZM2G140609|GRMZM2G114692|GRMZM2G026216|GRMZM2G171444|GRMZM2G177654|GRMZM2G451443|GRMZM2G324314|GRMZM2G313678|GRMZM2G095534|GRMZM2G072315|GRMZM2G070015|GRMZM2G054136|GRMZM2G077256|GRMZM2G054012|GRMZM2G029055|GRMZM2G108643|GRMZM2G574858|AC233910.1_FG001|GRMZM2G360677|GRMZM2G154664|GRMZM2G155512|GRMZM2G324467|GRMZM2G309193|GRMZM2G049902|GRMZM2G154667|GRMZM2G472382|GRMZM2G091560|AC208201.3_FG001|GRMZM5G890561|GRMZM5G821551|GRMZM2G066222|GRMZM2G152599|GRMZM2G018943|GRMZM2G121960|GRMZM2G066460|GRMZM2G030293|GRMZM2G074085|GRMZM2G165655|GRMZM2G076263|GRMZM2G080764|GRMZM2G023418|GRMZM2G070723|GRMZM2G163471|GRMZM2G005973|GRMZM2G022453|GRMZM2G153541|GRMZM2G349996|GRMZM2G152573|GRMZM2G047732|GRMZM2G004880|GRMZM2G087165|GRMZM5G899149|GRMZM2G067456|GRMZM2G132623|GRMZM2G107336|AC211349.4_FG001|GRMZM5G887054|GRMZM2G054149|GRMZM2G139349|GRMZM2G162369|GRMZM2G025855|AC217300.3_FG005|GRMZM2G361569|GRMZM2G090274|GRMZM2G071871|GRMZM2G015401|GRMZM2G166963|GRMZM2G088060|GRMZM2G411764|GRMZM2G058407|GRMZM2G420119|GRMZM2G042061|GRMZM2G152552|GRMZM2G047513|GRMZM2G043279|GRMZM2G176820|GRMZM2G011151|GRMZM2G132968|GRMZM2G702426|GRMZM5G826801|GRMZM2G142640|GRMZM2G013457|GRMZM2G165619|GRMZM2G155931|GRMZM2G050714|GRMZM2G102075|GRMZM5G852185|GRMZM2G015502|GRMZM2G386714|AC217050.4_FG007|GRMZM2G092663|GRMZM2G104025|GRMZM2G038833|GRMZM2G107654|GRMZM2G011253|GRMZM6G791392|GRMZM2G088291|GRMZM2G106061|GRMZM2G078985|GRMZM2G030203|GRMZM2G156565|GRMZM2G177263|GRMZM5G821027|GRMZM2G084062|GRMZM5G803952|GRMZM2G146514|GRMZM2G110328|GRMZM2G016250|GRMZM2G054896|GRMZM2G327564|GRMZM2G031545|GRMZM2G303374|GRMZM5G814985|GRMZM2G179693|GRMZM2G444748|GRMZM2G008748|GRMZM2G101859|GRMZM2G102829|GRMZM2G028139|GRMZM2G132121|GRMZM2G062268|GRMZM2G156673|GRMZM5G801409|GRMZM2G045818|GRMZM2G078756|GRMZM2G073150|GRMZM2G099542|GRMZM2G123537|GRMZM2G154487|GRMZM2G131482|GRMZM2G126928|GRMZM2G088880|GRMZM2G068952|GRMZM2G021877|GRMZM2G090738|GRMZM2G099666|GRMZM2G135727|GRMZM2G003157|AC208897.3_FG003|GRMZM2G009936|GRMZM2G478664|GRMZM2G086116|AC230013.2_FG007|GRMZM2G003033|GRMZM2G118062|GRMZM2G018403|GRMZM2G041238|GRMZM2G360021|GRMZM2G022619|GRMZM2G081955|GRMZM2G417217|GRMZM2G057608|GRMZM2G118005|GRMZM2G151193|GRMZM2G003384|GRMZM2G123719|GRMZM2G155437|GRMZM2G316232|GRMZM2G129015|GRMZM5G870752|GRMZM2G032315|GRMZM2G058923|GRMZM2G051174|GRMZM2G030016|GRMZM2G311914|GRMZM2G178169|GRMZM2G090422|GRMZM2G119691|GRMZM2G157727|GRMZM2G120432|GRMZM2G407996|GRMZM2G181336|GRMZM2G378717|GRMZM5G813584|GRMZM2G109677|GRMZM2G326066|GRMZM2G042492|GRMZM2G153476|GRMZM2G067306|GRMZM2G589579|AC210013.4_FG019|GRMZM2G067303|AC234157.1_FG002|GRMZM2G155899|GRMZM2G130358|GRMZM2G167875|GRMZM2G145962|GRMZM2G032564|GRMZM2G033653|GRMZM2G166659|GRMZM2G078412|GRMZM5G810061|GRMZM2G165208|GRMZM2G177098|GRMZM2G043212|GRMZM2G089421|GRMZM2G119471|GRMZM2G122871|GRMZM2G067530|GRMZM2G108348|GRMZM2G127087|GRMZM2G080608|GRMZM2G077208|GRMZM2G028883|GRMZM2G438239|GRMZM2G114888|GRMZM2G075630|GRMZM2G377797|GRMZM2G158228|GRMZM2G081077|GRMZM2G439201|GRMZM2G085675|GRMZM2G084465|GRMZM2G060373|GRMZM2G449123|GRMZM2G168149|GRMZM2G102891|GRMZM2G074300|GRMZM2G109165|AC190609.3_FG002|AC190609.3_FG003|GRMZM2G030731|GRMZM2G012964|GRMZM2G170336|GRMZM2G125527|GRMZM2G305154|GRMZM2G157007|GRMZM2G093050|GRMZM2G179976|GRMZM2G369939|GRMZM2G006287|GRMZM2G385287|AC199001.3_FG005|GRMZM2G180724|GRMZM2G328168|GRMZM2G431821|GRMZM2G028306|GRMZM2G158568|GRMZM2G457699|GRMZM2G123495|GRMZM2G180971|GRMZM5G815894|GRMZM2G142097|GRMZM2G050596|GRMZM2G138842|GRMZM2G106928|GRMZM2G566786|GRMZM5G863656|GRMZM2G009894|GRMZM5G805627|GRMZM2G105712|GRMZM2G180509|GRMZM2G149975|GRMZM2G125300|GRMZM2G343543|GRMZM2G094123|GRMZM2G146589|GRMZM2G096424|GRMZM2G145496|GRMZM2G352129|GRMZM2G077851|GRMZM2G463913|GRMZM2G094074|GRMZM2G019325|GRMZM2G100794|GRMZM2G126821|GRMZM2G111216|GRMZM2G137849|GRMZM2G052435|GRMZM2G114954|GRMZM2G136889|GRMZM2G170532|GRMZM2G157443|GRMZM2G028216|GRMZM2G156110|GRMZM2G007695|GRMZM2G370715|GRMZM2G102745|GRMZM2G064640|GRMZM2G168330|GRMZM2G044800|GRMZM2G148744|GRMZM2G000823|GRMZM2G134109|GRMZM2G144387|GRMZM2G032721|GRMZM2G094051|GRMZM2G086788|GRMZM2G131286|GRMZM2G086669|GRMZM2G063340|GRMZM2G100336|GRMZM2G126603|GRMZM2G107089|GRMZM2G053652|GRMZM2G455085|GRMZM2G336815|GRMZM2G135654|GRMZM2G040477|GRMZM2G132021|GRMZM2G170870|GRMZM2G124411|GRMZM2G041797|GRMZM2G100225|GRMZM2G100462|GRMZM2G167103|GRMZM2G449779
ISA	109	GO:0043043	peptide biosynthetic process	5.71e-17	3.03e-14	GRMZM2G113156|GRMZM2G117633|GRMZM2G069594|GRMZM2G117870|GRMZM2G022269|GRMZM2G028928|GRMZM2G056393|GRMZM2G001327|GRMZM2G068496|GRMZM2G126580|GRMZM2G137498|GRMZM2G062826|GRMZM2G016928|GRMZM5G827266|GRMZM2G027728|GRMZM2G033283|GRMZM2G093574|GRMZM2G178807|GRMZM2G096962|GRMZM2G013773|GRMZM2G119809|GRMZM2G164965|GRMZM2G136016|GRMZM2G159250|GRMZM2G040702|GRMZM2G024466|GRMZM2G301405|GRMZM2G048557|GRMZM2G172342|GRMZM5G851698|GRMZM2G093323|GRMZM2G051848|GRMZM2G128665|GRMZM2G091143|GRMZM2G091383|GRMZM2G125271|GRMZM2G010257|AC196489.3_FG002|GRMZM5G817439|GRMZM2G158034|GRMZM2G139533|GRMZM2G163988|GRMZM2G177970|GRMZM2G061876|GRMZM2G435338|GRMZM2G030915|GRMZM2G081102|GRMZM2G047457|GRMZM2G024354|GRMZM2G057491|GRMZM2G169160|GRMZM2G149211|GRMZM2G002851|GRMZM2G113239|GRMZM2G010599|GRMZM2G027995|GRMZM2G059580|GRMZM2G058250|GRMZM2G540403|GRMZM2G035017|GRMZM2G002616|GRMZM2G073535|GRMZM2G022192|GRMZM2G012404|GRMZM2G047476|GRMZM2G060567|GRMZM5G862107|GRMZM2G049416|GRMZM2G104649|GRMZM5G871297|GRMZM2G129804|GRMZM2G122290|GRMZM5G872147|GRMZM2G071249|GRMZM2G394827|GRMZM2G071450|GRMZM2G008497|GRMZM2G145280|GRMZM2G393742|GRMZM2G149768|GRMZM2G149649|GRMZM2G152827|GRMZM2G102230|GRMZM2G146378|GRMZM2G058039|GRMZM2G401561|GRMZM2G007038|GRMZM2G063617|GRMZM2G140609|GRMZM2G114692|GRMZM2G026216|GRMZM2G171444|GRMZM2G177654|GRMZM2G451443|GRMZM2G324314|GRMZM2G313678|GRMZM2G095534|GRMZM2G072315|GRMZM2G070015|GRMZM2G054136|GRMZM2G077256|GRMZM2G054012|GRMZM2G029055|GRMZM2G108643|GRMZM2G574858|AC233910.1_FG001|GRMZM2G360677|GRMZM2G154664|GRMZM2G155512|GRMZM2G324467|GRMZM2G309193|GRMZM2G049902|GRMZM2G154667|GRMZM2G472382|GRMZM2G091560|AC208201.3_FG001|GRMZM5G890561|GRMZM5G821551|GRMZM2G066222|GRMZM2G152599|GRMZM2G018943|GRMZM2G121960|GRMZM2G066460|GRMZM2G030293|GRMZM2G074085|GRMZM2G165655|GRMZM2G076263|GRMZM2G080764|GRMZM2G023418|GRMZM2G070723|GRMZM2G163471|GRMZM2G005973|GRMZM2G022453|GRMZM2G153541|GRMZM2G349996|GRMZM2G152573|GRMZM2G047732|GRMZM2G004880|GRMZM2G087165|GRMZM5G899149|GRMZM2G067456|GRMZM2G132623|GRMZM2G107336|AC211349.4_FG001|GRMZM5G887054|GRMZM2G054149|GRMZM2G139349|GRMZM2G162369|GRMZM2G025855|AC217300.3_FG005|GRMZM2G361569|GRMZM2G090274|GRMZM2G071871|GRMZM2G015401|GRMZM2G166963|GRMZM2G088060|GRMZM2G411764|GRMZM2G058407|GRMZM2G420119|GRMZM2G042061|GRMZM2G152552|GRMZM2G047513|GRMZM2G043279|GRMZM2G176820|GRMZM2G011151|GRMZM2G132968|GRMZM2G702426|GRMZM5G826801|GRMZM2G142640|GRMZM2G013457|GRMZM2G165619|GRMZM2G155931|GRMZM2G050714|GRMZM2G102075|GRMZM5G852185|GRMZM2G015502|GRMZM2G091228|GRMZM2G386714|AC217050.4_FG007|GRMZM2G092663|GRMZM2G104025|GRMZM2G038833|GRMZM2G107654|GRMZM2G011253|GRMZM6G791392|GRMZM2G088291|GRMZM2G106061|GRMZM2G078985|GRMZM2G030203|GRMZM2G156565|GRMZM2G177263|GRMZM5G821027|GRMZM2G084062|GRMZM5G803952|GRMZM2G146514|GRMZM2G110328|GRMZM2G016250|GRMZM2G054896|GRMZM2G327564|GRMZM2G031545|GRMZM2G303374|GRMZM5G814985|GRMZM2G179693|GRMZM2G444748|GRMZM2G008748|GRMZM2G101859|GRMZM2G102829|GRMZM2G028139|GRMZM2G132121|GRMZM2G062268|GRMZM2G156673|GRMZM5G801409|GRMZM2G045818|GRMZM2G078756|GRMZM2G073150|GRMZM2G099542|GRMZM2G123537|GRMZM2G154487|GRMZM2G438178|GRMZM2G131482|GRMZM2G126928|GRMZM2G088880|GRMZM2G068952|GRMZM2G021877|GRMZM2G090738|GRMZM2G099666|GRMZM2G135727|GRMZM2G003157|AC208897.3_FG003|GRMZM2G009936|GRMZM2G478664|GRMZM2G086116|AC230013.2_FG007|GRMZM2G003033|GRMZM2G118062|GRMZM2G018403|GRMZM2G041238|GRMZM2G360021|GRMZM2G022619|GRMZM2G081955|GRMZM2G417217|GRMZM2G057608|GRMZM2G118005|GRMZM2G151193|GRMZM2G003384|GRMZM2G123719|GRMZM2G155437|GRMZM2G316232|GRMZM2G129015|GRMZM5G870752|GRMZM2G032315|GRMZM2G058923|GRMZM2G051174|GRMZM2G030016|GRMZM2G311914|GRMZM2G178169|GRMZM2G090422|GRMZM2G119691|GRMZM2G157727|GRMZM2G120432|GRMZM2G407996|GRMZM2G181336|GRMZM2G378717|GRMZM5G813584|GRMZM2G109677|GRMZM2G326066|GRMZM2G042492|GRMZM2G153476|GRMZM2G067306|GRMZM2G589579|AC210013.4_FG019|GRMZM2G067303|AC234157.1_FG002|GRMZM2G155899|GRMZM2G130358|GRMZM2G167875|GRMZM2G145962|GRMZM2G032564|GRMZM2G033653|GRMZM2G166659|GRMZM2G078412|GRMZM5G810061|GRMZM2G165208|GRMZM2G177098|GRMZM2G043212|GRMZM2G089421|GRMZM2G119471|GRMZM2G122871|GRMZM2G067530|GRMZM2G108348|GRMZM2G127087|GRMZM2G080608|GRMZM2G077208|GRMZM2G028883|GRMZM2G438239|GRMZM2G114888|GRMZM2G075630|GRMZM2G377797|GRMZM2G158228|GRMZM2G081077|GRMZM2G439201|GRMZM2G085675|GRMZM2G084465|GRMZM2G060373|GRMZM2G449123|GRMZM2G168149|GRMZM2G102891|GRMZM2G074300|GRMZM2G109165|AC190609.3_FG002|AC190609.3_FG003|GRMZM2G030731|GRMZM2G012964|GRMZM2G170336|GRMZM2G125527|GRMZM2G305154|GRMZM2G157007|GRMZM2G093050|GRMZM2G179976|GRMZM2G369939|GRMZM2G006287|GRMZM2G385287|AC199001.3_FG005|GRMZM2G180724|GRMZM2G328168|GRMZM2G431821|GRMZM2G028306|GRMZM2G158568|GRMZM2G457699|GRMZM2G123495|GRMZM2G180971|GRMZM5G815894|GRMZM2G142097|GRMZM2G050596|GRMZM2G138842|GRMZM2G106928|GRMZM2G566786|GRMZM5G863656|GRMZM2G009894|GRMZM5G805627|GRMZM2G105712|GRMZM2G180509|GRMZM2G149975|GRMZM2G125300|GRMZM2G343543|GRMZM2G094123|GRMZM2G146589|GRMZM2G096424|GRMZM2G145496|GRMZM2G352129|GRMZM2G077851|GRMZM2G463913|GRMZM2G094074|GRMZM2G019325|GRMZM2G100794|GRMZM2G126821|GRMZM2G111579|GRMZM2G111216|GRMZM2G137849|GRMZM2G052435|GRMZM2G114954|GRMZM2G136889|GRMZM2G170532|GRMZM2G157443|GRMZM2G028216|GRMZM2G156110|GRMZM2G007695|GRMZM2G370715|GRMZM2G102745|GRMZM2G064640|GRMZM2G168330|GRMZM2G044800|GRMZM2G148744|GRMZM2G000823|GRMZM2G134109|GRMZM2G144387|GRMZM2G032721|GRMZM2G094051|GRMZM2G086788|GRMZM2G131286|GRMZM2G086669|GRMZM2G063340|GRMZM2G100336|GRMZM2G126603|GRMZM2G107089|GRMZM2G053652|GRMZM2G455085|GRMZM2G336815|GRMZM2G135654|GRMZM2G040477|GRMZM2G132021|GRMZM2G170870|GRMZM2G124411|GRMZM2G041797|GRMZM2G100225|GRMZM2G100462|GRMZM2G167103|GRMZM2G449779
ISA	109	GO:0043604	amide biosynthetic process	1.28e-16	6.03e-14	GRMZM2G113156|GRMZM2G117633|GRMZM2G069594|GRMZM2G117870|GRMZM2G022269|GRMZM2G028928|GRMZM2G056393|GRMZM2G001327|GRMZM2G068496|GRMZM2G126580|GRMZM2G137498|GRMZM2G062826|GRMZM2G016928|GRMZM5G827266|GRMZM2G027728|GRMZM2G033283|GRMZM2G093574|GRMZM2G178807|GRMZM2G096962|GRMZM2G013773|GRMZM2G119809|GRMZM2G164965|GRMZM2G136016|GRMZM2G159250|GRMZM2G166903|GRMZM2G040702|GRMZM2G024466|GRMZM2G301405|GRMZM2G048557|GRMZM2G172342|GRMZM5G851698|GRMZM2G093323|GRMZM2G051848|GRMZM2G128665|GRMZM2G091143|GRMZM2G091383|GRMZM2G125271|GRMZM2G010257|AC196489.3_FG002|GRMZM5G817439|GRMZM2G158034|GRMZM2G139533|GRMZM2G163988|GRMZM2G177970|GRMZM2G061876|GRMZM2G435338|GRMZM2G030915|GRMZM2G081102|GRMZM2G047457|GRMZM2G024354|GRMZM2G061990|GRMZM2G057491|GRMZM2G169160|GRMZM2G149211|GRMZM2G002851|GRMZM2G113239|GRMZM2G010599|GRMZM2G027995|GRMZM2G059580|GRMZM2G058250|GRMZM2G540403|GRMZM2G035017|GRMZM2G002616|GRMZM2G073535|GRMZM2G022192|GRMZM2G012404|GRMZM2G047476|GRMZM2G060567|GRMZM5G862107|GRMZM2G049416|GRMZM2G104649|GRMZM5G871297|GRMZM2G129804|GRMZM2G122290|GRMZM5G872147|GRMZM2G071249|GRMZM2G394827|GRMZM2G071450|GRMZM2G008497|GRMZM2G145280|GRMZM2G393742|GRMZM2G149768|GRMZM2G149649|GRMZM2G152827|GRMZM2G102230|GRMZM2G146378|GRMZM2G058039|GRMZM2G401561|GRMZM2G007038|GRMZM2G063617|GRMZM2G140609|GRMZM2G114692|GRMZM2G026216|GRMZM2G171444|GRMZM2G177654|GRMZM2G451443|GRMZM2G324314|GRMZM2G313678|GRMZM2G095534|GRMZM2G072315|GRMZM2G070015|GRMZM2G054136|GRMZM2G077256|GRMZM2G054012|GRMZM2G029055|GRMZM2G108643|GRMZM2G574858|AC233910.1_FG001|GRMZM2G360677|GRMZM2G154664|GRMZM2G155512|GRMZM2G324467|GRMZM2G309193|GRMZM2G095806|GRMZM2G049902|GRMZM2G154667|GRMZM2G472382|GRMZM2G091560|AC208201.3_FG001|GRMZM5G890561|GRMZM5G821551|GRMZM2G066222|GRMZM2G152599|GRMZM2G018943|GRMZM2G121960|GRMZM2G066460|GRMZM2G030293|GRMZM2G074085|GRMZM2G165655|GRMZM2G076263|GRMZM2G080764|GRMZM2G023418|GRMZM2G070723|GRMZM2G163471|GRMZM2G005973|GRMZM2G022453|GRMZM2G153541|GRMZM2G349996|GRMZM2G152573|GRMZM2G047732|GRMZM2G004880|GRMZM2G087165|GRMZM5G899149|GRMZM2G067456|GRMZM2G132623|GRMZM2G107336|AC211349.4_FG001|GRMZM5G887054|GRMZM2G054149|GRMZM2G139349|GRMZM2G162369|GRMZM2G025855|AC217300.3_FG005|GRMZM2G361569|GRMZM2G090274|GRMZM2G071871|GRMZM2G015401|GRMZM2G166963|GRMZM2G088060|GRMZM2G411764|GRMZM2G058407|GRMZM2G420119|GRMZM2G042061|GRMZM2G152552|GRMZM2G047513|GRMZM2G043279|GRMZM2G176820|GRMZM2G011151|GRMZM2G132968|GRMZM2G702426|GRMZM5G826801|GRMZM2G142640|GRMZM2G013457|GRMZM2G165619|GRMZM2G155931|GRMZM2G050714|GRMZM2G102075|GRMZM5G852185|GRMZM2G015502|GRMZM2G091228|GRMZM2G078373|GRMZM2G386714|AC217050.4_FG007|GRMZM2G092663|GRMZM2G104025|GRMZM2G038833|GRMZM2G107654|GRMZM2G011253|GRMZM6G791392|GRMZM2G088291|GRMZM2G106061|GRMZM2G078985|GRMZM2G030203|GRMZM2G156565|GRMZM2G177263|GRMZM5G821027|GRMZM2G084062|GRMZM5G803952|GRMZM2G146514|GRMZM2G110328|GRMZM2G016250|GRMZM2G054896|GRMZM2G327564|GRMZM2G031545|GRMZM2G303374|GRMZM5G814985|GRMZM2G179693|GRMZM2G444748|GRMZM2G008748|GRMZM2G101859|GRMZM2G102829|GRMZM2G028139|GRMZM2G132121|GRMZM2G062268|GRMZM2G156673|GRMZM5G801409|GRMZM2G045818|GRMZM2G078756|GRMZM2G073150|GRMZM2G099542|GRMZM2G123537|GRMZM2G154487|GRMZM2G438178|GRMZM2G131482|GRMZM2G126928|GRMZM2G088880|GRMZM2G068952|GRMZM2G021877|GRMZM2G090738|GRMZM2G099666|GRMZM2G135727|GRMZM2G003157|AC208897.3_FG003|GRMZM2G009936|GRMZM2G478664|GRMZM2G086116|AC230013.2_FG007|GRMZM2G003033|GRMZM2G118062|GRMZM2G018403|GRMZM2G041238|GRMZM2G360021|GRMZM2G022619|GRMZM2G081955|GRMZM2G417217|GRMZM2G057608|GRMZM2G118005|GRMZM2G151193|GRMZM2G003384|GRMZM2G123719|GRMZM2G155437|GRMZM2G316232|GRMZM2G129015|GRMZM2G164141|GRMZM5G870752|GRMZM2G032315|GRMZM2G058923|GRMZM2G051174|GRMZM2G030016|GRMZM2G311914|GRMZM2G178169|GRMZM2G090422|GRMZM2G119691|GRMZM2G157727|GRMZM2G120432|GRMZM2G407996|GRMZM2G181336|GRMZM2G378717|GRMZM5G813584|GRMZM2G109677|GRMZM2G326066|GRMZM2G042492|GRMZM2G153476|GRMZM2G067306|GRMZM2G589579|AC210013.4_FG019|GRMZM2G067303|AC234157.1_FG002|GRMZM2G155899|GRMZM2G130358|GRMZM2G167875|GRMZM2G145962|GRMZM2G032564|GRMZM2G033653|GRMZM2G166659|GRMZM2G078412|GRMZM5G810061|GRMZM2G165208|GRMZM2G177098|GRMZM2G043212|GRMZM2G089421|GRMZM2G119471|GRMZM2G122871|GRMZM2G067530|GRMZM2G108348|GRMZM2G127087|GRMZM2G080608|GRMZM2G077208|GRMZM2G028883|GRMZM2G438239|GRMZM2G114888|GRMZM2G075630|GRMZM2G377797|GRMZM2G158228|GRMZM2G081077|GRMZM2G439201|GRMZM2G412085|GRMZM2G085675|GRMZM2G084465|GRMZM2G060373|GRMZM2G449123|GRMZM2G168149|GRMZM2G102891|GRMZM2G074300|GRMZM2G109165|AC190609.3_FG002|AC190609.3_FG003|GRMZM2G030731|GRMZM2G012964|GRMZM2G170336|GRMZM2G127948|GRMZM2G125527|GRMZM2G305154|GRMZM2G157007|GRMZM2G093050|GRMZM2G179976|GRMZM2G369939|GRMZM2G006287|GRMZM2G385287|AC199001.3_FG005|GRMZM2G180724|GRMZM2G328168|GRMZM2G431821|GRMZM2G028306|GRMZM2G158568|GRMZM2G457699|GRMZM2G123495|GRMZM2G180971|GRMZM5G815894|GRMZM2G142097|GRMZM2G050596|GRMZM2G138842|GRMZM2G106928|GRMZM2G566786|GRMZM5G863656|GRMZM2G009894|GRMZM5G805627|GRMZM2G105712|GRMZM2G180509|GRMZM2G149975|GRMZM2G125300|GRMZM2G343543|GRMZM2G094123|GRMZM2G146589|GRMZM2G096424|GRMZM2G095579|GRMZM2G145496|GRMZM2G352129|GRMZM2G050371|GRMZM2G077851|GRMZM2G463913|GRMZM2G094074|GRMZM2G019325|GRMZM2G100794|GRMZM2G126821|GRMZM2G111579|GRMZM2G111216|GRMZM2G137849|GRMZM2G052435|GRMZM2G114954|GRMZM2G136889|GRMZM2G170532|GRMZM2G157443|GRMZM2G028216|GRMZM2G156110|GRMZM2G007695|GRMZM2G370715|GRMZM2G102745|GRMZM2G064640|GRMZM2G168330|GRMZM2G044800|GRMZM2G148744|GRMZM2G000823|GRMZM2G134109|GRMZM2G144387|GRMZM2G032721|GRMZM2G094051|GRMZM2G086788|GRMZM2G131286|GRMZM2G086669|GRMZM2G063340|GRMZM2G100336|GRMZM2G126603|GRMZM2G107089|GRMZM2G053652|GRMZM2G455085|GRMZM2G336815|GRMZM2G135654|GRMZM2G040477|GRMZM2G132021|GRMZM2G170870|GRMZM2G124411|GRMZM2G041797|GRMZM2G100225|GRMZM2G100462|GRMZM2G167103|GRMZM2G449779
ISA	109	GO:0044710	single-organism metabolic process	4.12e-16	1.75e-13	GRMZM2G117878|GRMZM2G142836|GRMZM2G061988|AC207628.4_FG009|GRMZM2G027835|GRMZM2G117870|AC203535.4_FG004|GRMZM2G399183|GRMZM2G113033|GRMZM2G093347|GRMZM2G105644|GRMZM2G171390|GRMZM2G057243|GRMZM2G035213|GRMZM2G104310|AC204530.4_FG002|GRMZM2G057000|GRMZM2G063917|GRMZM2G137498|GRMZM2G014508|GRMZM2G003852|GRMZM2G172239|GRMZM2G061732|GRMZM2G048762|GRMZM5G897592|GRMZM2G348846|GRMZM2G138342|GRMZM5G850015|GRMZM2G174444|GRMZM5G854613|GRMZM2G171383|GRMZM2G090068|GRMZM5G850019|GRMZM2G104325|GRMZM2G016922|GRMZM2G012324|GRMZM2G127421|GRMZM2G095757|GRMZM2G038973|GRMZM2G162672|GRMZM2G073743|GRMZM2G116327|GRMZM2G002754|GRMZM2G456086|GRMZM2G048313|GRMZM2G135283|GRMZM2G176630|GRMZM5G896294|GRMZM2G069458|GRMZM2G171373|GRMZM2G169293|GRMZM2G104575|GRMZM2G126128|GRMZM2G368411|GRMZM2G052812|GRMZM2G126361|GRMZM2G147268|AC148152.3_FG008|AC214350.3_FG007|GRMZM2G465806|GRMZM2G001653|GRMZM2G416836|GRMZM2G081582|AC186603.6_FG003|GRMZM2G099092|GRMZM2G177970|GRMZM2G117642|GRMZM2G081585|GRMZM2G139892|GRMZM2G143917|GRMZM2G023023|GRMZM2G070218|GRMZM2G047219|GRMZM2G061990|GRMZM2G067299|GRMZM2G034152|GRMZM2G057491|GRMZM2G105436|GRMZM5G895188|GRMZM2G129860|GRMZM2G013634|GRMZM5G816110|GRMZM2G058584|GRMZM2G129620|GRMZM5G885392|GRMZM2G075901|GRMZM2G315931|GRMZM2G149211|GRMZM2G113476|GRMZM2G140614|GRMZM2G135029|GRMZM2G382785|GRMZM2G171116|GRMZM2G175562|GRMZM2G171111|GRMZM2G105604|GRMZM2G101004|GRMZM2G146395|GRMZM5G877941|GRMZM5G870077|GRMZM2G093146|GRMZM2G075958|GRMZM2G106931|GRMZM5G877708|GRMZM2G097504|GRMZM2G147245|GRMZM2G097989|GRMZM2G022192|GRMZM2G027640|GRMZM2G135277|GRMZM2G115646|GRMZM2G139874|GRMZM2G045294|GRMZM2G160458|GRMZM5G838196|GRMZM2G010348|GRMZM2G048324|GRMZM2G023289|GRMZM2G174481|GRMZM2G008263|GRMZM2G023049|GRMZM2G170013|GRMZM2G105855|GRMZM2G102349|GRMZM2G124353|GRMZM2G168176|GRMZM2G053916|GRMZM5G873594|GRMZM2G169261|GRMZM2G037204|GRMZM2G038536|GRMZM5G831313|GRMZM2G059212|GRMZM2G124593|GRMZM2G147256|GRMZM2G153928|GRMZM2G118917|GRMZM2G070279|GRMZM2G134396|GRMZM2G462325|GRMZM2G065928|GRMZM5G888620|GRMZM2G080044|GRMZM2G347766|GRMZM2G000531|GRMZM2G451672|GRMZM2G138750|GRMZM2G347767|GRMZM2G028501|GRMZM2G452523|GRMZM2G026322|GRMZM2G176433|GRMZM5G840002|GRMZM2G060470|GRMZM2G402653|GRMZM2G084881|GRMZM2G151977|GRMZM2G128744|GRMZM2G452529|GRMZM2G180930|GRMZM5G884270|GRMZM2G038301|GRMZM2G401561|GRMZM2G136344|GRMZM2G010328|GRMZM2G135498|GRMZM2G049672|GRMZM2G137435|GRMZM2G046163|GRMZM2G136347|GRMZM5G826194|GRMZM2G008242|GRMZM2G157269|GRMZM2G040876|GRMZM2G029845|GRMZM2G007157|GRMZM2G176443|GRMZM2G085747|GRMZM2G027663|GRMZM2G454952|GRMZM2G060464|GRMZM5G864424|GRMZM2G169240|GRMZM2G124377|GRMZM2G180704|GRMZM2G394968|GRMZM2G035042|GRMZM2G071349|GRMZM2G126795|GRMZM2G007160|GRMZM2G455809|GRMZM2G104542|GRMZM2G104783|GRMZM2G128971|GRMZM2G074857|GRMZM2G058149|GRMZM2G178192|GRMZM2G181362|GRMZM2G005886|GRMZM2G036708|GRMZM2G077258|GRMZM2G061900|GRMZM5G828182|GRMZM2G119657|GRMZM2G108766|GRMZM2G154664|GRMZM2G071714|GRMZM2G044337|GRMZM2G016774|GRMZM2G314652|GRMZM2G154667|GRMZM2G091560|GRMZM2G107665|AC209374.4_FG002|GRMZM2G133966|GRMZM2G129451|GRMZM2G030167|GRMZM2G031028|GRMZM2G055699|GRMZM2G007810|GRMZM2G006964|GRMZM2G054123|GRMZM5G889321|GRMZM2G357399|GRMZM2G033208|GRMZM2G099036|GRMZM2G117222|GRMZM2G131793|GRMZM2G150295|AC203966.5_FG005|GRMZM5G821551|GRMZM2G424873|GRMZM2G018941|GRMZM2G024739|GRMZM2G088396|GRMZM2G017852|GRMZM2G129209|GRMZM2G024738|GRMZM2G329909|GRMZM2G361652|GRMZM2G473001|GRMZM2G017616|GRMZM2G032351|GRMZM2G336678|GRMZM2G106344|GRMZM2G358009|GRMZM2G075058|GRMZM2G325575|GRMZM2G004534|GRMZM2G167957|GRMZM2G142898|GRMZM2G138152|GRMZM2G153792|GRMZM2G068316|GRMZM2G087275|GRMZM2G070603|GRMZM2G046537|GRMZM2G106119|GRMZM5G833747|GRMZM2G381473|GRMZM2G128146|GRMZM5G892522|GRMZM2G111954|GRMZM2G078569|GRMZM2G032367|GRMZM2G056335|GRMZM2G055489|GRMZM2G002100|GRMZM2G056569|GRMZM2G143756|GRMZM2G076394|GRMZM2G108775|AC233922.1_FG005|GRMZM2G123922|GRMZM2G363813|GRMZM5G846811|GRMZM2G130440|GRMZM2G364901|GRMZM2G120652|GRMZM2G335126|GRMZM2G004528|GRMZM2G031043|AC211349.4_FG001|GRMZM2G471083|GRMZM2G058745|GRMZM2G000393|GRMZM2G464328|GRMZM2G165998|GRMZM2G079236|GRMZM2G370162|GRMZM2G078143|GRMZM2G412604|GRMZM2G025854|GRMZM2G450163|GRMZM2G021256|GRMZM2G060611|GRMZM2G081554|GRMZM2G139463|GRMZM2G137046|AC190636.3_FG005|GRMZM2G701207|GRMZM2G152686|AC197672.3_FG002|GRMZM2G070429|GRMZM2G481904|GRMZM2G311182|GRMZM2G462140|GRMZM2G014558|GRMZM2G359127|GRMZM2G142873|GRMZM2G038922|GRMZM2G381051|GRMZM2G179090|GRMZM5G886257|GRMZM2G079487|GRMZM2G141799|GRMZM2G179097|GRMZM2G144821|GRMZM2G153760|GRMZM2G049811|GRMZM2G080231|GRMZM2G362303|GRMZM2G150496|GRMZM5G843368|GRMZM2G088196|GRMZM2G131998|GRMZM2G141551|GRMZM2G058760|GRMZM2G003417|GRMZM2G149272|GRMZM2G058525|GRMZM2G162233|GRMZM2G011031|GRMZM2G035421|GRMZM2G139689|GRMZM2G003640|GRMZM2G003883|GRMZM2G012119|GRMZM2G325131|GRMZM2G120621|GRMZM2G113093|GRMZM2G340527|GRMZM2G024303|GRMZM2G139680|GRMZM2G302259|GRMZM2G025870|GRMZM2G122805|GRMZM2G092433|GRMZM2G103047|GRMZM2G337113|GRMZM2G107402|GRMZM2G065083|GRMZM2G441144|GRMZM2G037614|GRMZM5G870932|GRMZM2G033493|GRMZM2G093526|GRMZM2G059637|GRMZM2G163544|GRMZM6G477257|GRMZM2G001696|GRMZM2G451281|GRMZM2G003875|GRMZM2G078373|GRMZM2G121700|GRMZM2G360589|GRMZM2G386714|GRMZM2G022130|GRMZM2G120857|GRMZM2G082633|GRMZM2G169087|GRMZM2G071987|GRMZM2G130889|GRMZM2G376918|GRMZM2G153984|GRMZM2G177937|GRMZM2G090241|GRMZM2G172491|GRMZM2G152417|GRMZM2G162690|GRMZM2G057698|GRMZM2G012584|GRMZM2G013430|GRMZM2G095082|GRMZM5G809265|GRMZM2G111533|GRMZM2G169516|GRMZM2G073054|GRMZM2G028004|GRMZM2G042313|GRMZM2G063244|GRMZM2G022947|GRMZM2G147724|GRMZM2G092817|GRMZM2G073059|GRMZM2G108115|GRMZM2G167336|GRMZM2G050177|GRMZM2G142030|GRMZM5G835542|GRMZM2G049190|GRMZM2G113959|GRMZM2G150906|GRMZM2G077415|GRMZM2G324297|GRMZM2G155580|GRMZM2G010941|GRMZM2G055857|GRMZM2G119249|GRMZM2G074395|AC213521.3_FG005|GRMZM2G005350|GRMZM2G102829|GRMZM2G155341|GRMZM2G410990|GRMZM2G130062|GRMZM2G038050|GRMZM2G318860|GRMZM2G155348|GRMZM5G825759|AC182617.3_FG001|GRMZM2G410515|GRMZM2G099678|GRMZM2G146885|GRMZM2G091715|GRMZM2G015159|GRMZM2G078756|GRMZM2G031660|GRMZM2G051256|GRMZM2G056975|GRMZM2G147709|GRMZM2G074122|GRMZM2G374302|AC177908.3_FG002|GRMZM2G085019|GRMZM2G014055|GRMZM2G039396|GRMZM2G068710|GRMZM2G016236|GRMZM2G339336|GRMZM2G480516|GRMZM2G122443|GRMZM2G313184|GRMZM2G481843|GRMZM2G147701|GRMZM2G099666|GRMZM2G108135|GRMZM2G055643|GRMZM2G051276|GRMZM2G054300|GRMZM5G864903|GRMZM2G167549|GRMZM5G823318|GRMZM2G087206|GRMZM2G478664|GRMZM2G103939|GRMZM2G130046|GRMZM2G155323|GRMZM5G824405|GRMZM2G130043|GRMZM2G063258|GRMZM2G068943|GRMZM2G044744|GRMZM2G122431|GRMZM2G359397|GRMZM2G098569|GRMZM2G134889|GRMZM2G469969|GRMZM2G391936|GRMZM2G376542|GRMZM2G110881|GRMZM2G081955|GRMZM2G077214|GRMZM2G108565|GRMZM2G119219|GRMZM5G861800|GRMZM2G042592|GRMZM2G152040|GRMZM2G065225|GRMZM2G003385|GRMZM2G042356|GRMZM2G041028|GRMZM2G321839|GRMZM2G087254|AC234522.1_FG005|GRMZM2G144653|GRMZM2G165357|GRMZM2G110408|GRMZM2G406672|GRMZM2G330302|GRMZM2G004222|GRMZM2G033644|GRMZM2G168858|GRMZM2G144668|AC194970.5_FG001|GRMZM2G156630|GRMZM2G305115|GRMZM2G061099|GRMZM2G157727|GRMZM2G019958|GRMZM2G018869|GRMZM2G136803|GRMZM2G081719|GRMZM2G129246|GRMZM2G134628|GRMZM2G351259|GRMZM2G079888|GRMZM5G878008|GRMZM2G052389|GRMZM2G378717|GRMZM2G097283|GRMZM2G097040|GRMZM2G053023|GRMZM2G377855|GRMZM2G375675|GRMZM2G420723|GRMZM2G004459|GRMZM2G144635|GRMZM2G157953|GRMZM2G568636|GRMZM2G064159|GRMZM2G414047|GRMZM2G343636|GRMZM2G042136|GRMZM2G045404|GRMZM2G066575|GRMZM2G088565|GRMZM5G851815|GRMZM2G436084|GRMZM5G840928|GRMZM2G181227|GRMZM2G436082|GRMZM2G036921|GRMZM5G833389|GRMZM2G015344|GRMZM2G002023|GRMZM2G097277|GRMZM2G131575|GRMZM5G845129|GRMZM2G068506|GRMZM2G043453|GRMZM2G368902|GRMZM2G048904|GRMZM2G151169|GRMZM2G048907|GRMZM2G127087|GRMZM2G108103|GRMZM2G140288|GRMZM2G426275|GRMZM2G092823|GRMZM2G402088|GRMZM2G110287|GRMZM2G135586|GRMZM2G436299|GRMZM2G479340|GRMZM2G415359|GRMZM2G050570|GRMZM2G172529|GRMZM2G010555|GRMZM2G158228|GRMZM2G087612|GRMZM2G007140|GRMZM2G171435|GRMZM2G086763|GRMZM2G412085|GRMZM2G083016|GRMZM2G064732|GRMZM2G169593|GRMZM2G059381|AC217401.3_FG001|GRMZM2G320307|GRMZM5G829946|AC217401.3_FG002|GRMZM5G852968|GRMZM2G087850|GRMZM5G830932|GRMZM2G054936|GRMZM2G074546|GRMZM2G168269|GRMZM2G146234|GRMZM2G076723|GRMZM2G133173|GRMZM2G046061|GRMZM2G110277|GRMZM2G013811|GRMZM5G836250|GRMZM2G161868|GRMZM2G127948|GRMZM2G064967|GRMZM2G308666|GRMZM5G885644|GRMZM2G028413|GRMZM2G163809|GRMZM2G305159|GRMZM2G019119|GRMZM2G104843|GRMZM2G300944|GRMZM2G124434|GRMZM2G097896|GRMZM2G019597|GRMZM2G122251|GRMZM2G147332|GRMZM2G149751|GRMZM5G851862|GRMZM2G349187|GRMZM2G374385|GRMZM2G416667|GRMZM2G336908|GRMZM2G049127|GRMZM2G179981|GRMZM2G085411|GRMZM5G860137|GRMZM2G009785|GRMZM2G060156|GRMZM2G140915|GRMZM2G157113|GRMZM2G000739|GRMZM2G365423|GRMZM2G144273|GRMZM2G178415|GRMZM2G466281|GRMZM5G848696|AC213600.3_FG002|GRMZM2G180732|GRMZM2G167156|GRMZM2G024073|GRMZM2G377641|GRMZM2G011858|GRMZM2G479110|GRMZM2G071021|GRMZM2G113325|GRMZM5G840955|GRMZM2G029527|GRMZM2G004087|GRMZM2G308687|GRMZM2G124455|GRMZM2G044900|GRMZM2G061230|GRMZM2G383088|GRMZM2G094123|GRMZM2G109070|GRMZM2G428410|GRMZM2G051677|GRMZM2G312944|GRMZM2G424053|GRMZM2G043819|GRMZM2G071023|GRMZM2G096546|GRMZM2G053610|GRMZM2G071071|GRMZM2G050371|GRMZM2G145109|GRMZM2G357620|GRMZM2G031613|GRMZM2G397247|GRMZM2G025171|GRMZM2G095287|GRMZM2G137724|GRMZM2G179521|GRMZM2G087896|GRMZM2G438673|GRMZM2G177104|GRMZM2G396397|GRMZM2G027115|GRMZM2G059191|GRMZM2G026024|GRMZM2G133121|GRMZM2G062357|GRMZM2G181607|GRMZM2G319109|GRMZM5G853854|GRMZM2G043602|GRMZM2G018238|GRMZM5G891295|GRMZM2G124644|GRMZM2G146437|GRMZM2G111579|GRMZM2G145104|GRMZM2G038487|GRMZM2G109244|GRMZM2G033805|GRMZM2G136889|GRMZM2G010987|GRMZM2G121128|GRMZM2G006480|GRMZM5G849107|GRMZM2G347836|GRMZM2G005155|GRMZM2G060163|GRMZM5G891282|GRMZM2G123544|GRMZM2G088995|GRMZM2G096367|GRMZM2G074114|GRMZM2G169548|GRMZM2G059179|GRMZM2G097457|GRMZM2G051697|AC217947.4_FG002|GRMZM2G107076|GRMZM2G018223|GRMZM2G030784|GRMZM2G112686|GRMZM2G008892|GRMZM2G156227|GRMZM2G158887|GRMZM2G068913|GRMZM2G062377|GRMZM2G064799|GRMZM5G852502|GRMZM2G000936|GRMZM2G168681|GRMZM2G082185|GRMZM2G135526|GRMZM2G050159|GRMZM5G841619|GRMZM2G137707|GRMZM2G107089|GRMZM2G167594|GRMZM2G122481|GRMZM2G459563|GRMZM2G376595|GRMZM2G179792|GRMZM2G098520|GRMZM2G171604|GRMZM2G138800|GRMZM2G159724|GRMZM2G033829|GRMZM2G064302|GRMZM2G119067|GRMZM5G861678|GRMZM2G021846|GRMZM2G122479|GRMZM2G424491|GRMZM2G164074|GRMZM2G073244|GRMZM2G337819|GRMZM2G059308|GRMZM2G117754|GRMZM5G840582|GRMZM2G027955|GRMZM5G805585|GRMZM2G115574|GRMZM2G159399|GRMZM2G174554|GRMZM2G178917|GRMZM2G034243|GRMZM2G103342|GRMZM2G056036|GRMZM2G161472|GRMZM2G013783|GRMZM2G117507|GRMZM2G062946|GRMZM5G859195|GRMZM2G141634|GRMZM2G040933|GRMZM2G043198|GRMZM2G136283|GRMZM2G022279|GRMZM2G172357|GRMZM2G080156|GRMZM2G071208|GRMZM2G174568|GRMZM2G068244|GRMZM2G152757|GRMZM2G366146|GRMZM2G100084|GRMZM2G058685|GRMZM2G013773|GRMZM2G163641|GRMZM2G130749|GRMZM2G098900|GRMZM5G866758|GRMZM2G044074|GRMZM2G166903|GRMZM2G161459|GRMZM2G141600|GRMZM5G840560|GRMZM2G061885|GRMZM2G046498|GRMZM2G029912|GRMZM2G119950|GRMZM2G166906|GRMZM2G471357|GRMZM5G858094|GRMZM2G085812|GRMZM5G864335|AC233887.1_FG006|GRMZM2G152984|AC212219.3_FG005|GRMZM2G129513|GRMZM2G092595|GRMZM2G001304|GRMZM2G050997|GRMZM2G050514|GRMZM2G553532|GRMZM2G333478|GRMZM2G072744|GRMZM2G335657|GRMZM2G139533|GRMZM2G081462|GRMZM5G808624|GRMZM2G079381|GRMZM2G026656|GRMZM2G159369|GRMZM2G136262|GRMZM2G150791|GRMZM2G025322|GRMZM2G150796|GRMZM2G068028|GRMZM2G132903|GRMZM2G092588|GRMZM5G829778|GRMZM2G174107|GRMZM2G169160|GRMZM2G370852|GRMZM2G105791|GRMZM5G875238|GRMZM2G059314|GRMZM2G036455|GRMZM2G161673|GRMZM2G118800|GRMZM2G002851|GRMZM2G162529|GRMZM2G321033|GRMZM2G060579|GRMZM2G138410|GRMZM2G024484|GRMZM2G172322|AC214360.3_FG001|GRMZM2G423456|GRMZM2G150541|GRMZM2G328908|GRMZM2G014832|GRMZM2G033198|GRMZM2G058496|GRMZM2G118809|GRMZM2G146278|GRMZM2G095206|GRMZM2G111164|GRMZM2G345493|GRMZM2G382413|GRMZM2G010468|GRMZM2G113349|GRMZM2G047592|GRMZM2G012404|GRMZM2G304947|GRMZM5G812923|GRMZM2G000423|GRMZM2G300348|GRMZM2G178960|GRMZM2G009232|GRMZM2G085641|GRMZM2G048200|GRMZM2G049538|GRMZM2G175453|GRMZM2G176542|GRMZM2G179810|GRMZM2G173277|GRMZM5G871297|GRMZM2G122296|GRMZM2G086971|GRMZM2G074759|GRMZM2G149317|GRMZM2G010221|GRMZM2G124473|GRMZM2G136455|GRMZM2G070360|GRMZM2G071450|AC211394.4_FG004|GRMZM2G162748|GRMZM2G060357|GRMZM2G064715|GRMZM2G134270|GRMZM2G083677|GRMZM2G304712|GRMZM2G085854|GRMZM2G156068|GRMZM2G442195|GRMZM2G451314|GRMZM2G059363|GRMZM2G059121|GRMZM2G393742|GRMZM2G168281|GRMZM2G082581|GRMZM2G036007|GRMZM2G059129|GRMZM2G018177|GRMZM2G366392|GRMZM2G034069|GRMZM2G046284|GRMZM2G012865|GRMZM2G019260|GRMZM2G116872|GRMZM2G025123|GRMZM2G040511|GRMZM2G177412|GRMZM2G436986|GRMZM2G047139|GRMZM2G170595|GRMZM2G126435|GRMZM2G050307|GRMZM2G058261|GRMZM2G150754|GRMZM2G012863|GRMZM2G010202|GRMZM2G073888|GRMZM2G148441|GRMZM2G054013|GRMZM2G036829|GRMZM2G143646|GRMZM2G029055|GRMZM2G167856|GRMZM2G574858|GRMZM2G130332|GRMZM2G121612|GRMZM2G122943|GRMZM2G394212|GRMZM2G119773|GRMZM2G095806|GRMZM2G138060|GRMZM2G049902|GRMZM5G817173|GRMZM2G019926|GRMZM2G384884|AC149475.2_FG005|GRMZM2G106213|GRMZM2G180399|GRMZM2G380286|GRMZM2G133844|GRMZM5G836910|GRMZM2G144730|GRMZM2G105362|GRMZM2G162158|GRMZM2G034417|GRMZM2G081406|GRMZM2G116258|GRMZM2G078472|GRMZM5G824944|GRMZM2G152354|GRMZM2G120517|GRMZM2G081886|GRMZM2G023528|GRMZM2G089121|GRMZM2G173878|GRMZM2G106468|GRMZM2G107557|GRMZM2G176903|GRMZM2G181258|GRMZM2G133613|GRMZM2G143651|GRMZM2G055331|GRMZM2G012044|GRMZM2G409133|GRMZM2G000052|GRMZM2G036609|GRMZM2G165655|GRMZM2G143625|GRMZM5G845611|GRMZM2G044472|GRMZM2G025954|GRMZM2G022686|GRMZM2G060952|GRMZM2G098290|GRMZM2G477503|GRMZM2G119791|GRMZM2G418294|GRMZM2G044237|GRMZM2G152105|GRMZM2G048836|GRMZM2G026807|GRMZM2G172183|GRMZM2G032003|GRMZM2G087150|GRMZM2G012276|GRMZM2G079538|GRMZM2G090338|GRMZM2G015542|GRMZM2G163468|GRMZM2G076276|GRMZM5G889467|GRMZM2G164318|GRMZM5G851051|GRMZM2G060940|GRMZM2G072909|GRMZM2G154752|GRMZM2G119300|GRMZM2G323024|GRMZM2G527891|GRMZM5G877259|GRMZM2G072911|GRMZM2G173413|GRMZM2G314563|GRMZM2G423886|GRMZM2G065154|GRMZM2G382673|GRMZM5G891783|GRMZM2G032253|GRMZM2G110735|AC233960.1_FG002|GRMZM2G090568|GRMZM2G079308|GRMZM2G465764|GRMZM2G080107|GRMZM2G164308|GRMZM5G891739|GRMZM2G120962|GRMZM2G043162|GRMZM2G025731|GRMZM2G061821|GRMZM2G048616|GRMZM2G070305|GRMZM2G068455|GRMZM2G088064|GRMZM2G071871|GRMZM2G126261|GRMZM2G064091|GRMZM2G148052|GRMZM2G352855|GRMZM2G140107|GRMZM2G044481|GRMZM2G077181|GRMZM2G000264|GRMZM2G044247|GRMZM2G457929|GRMZM2G423861|GRMZM2G011151|GRMZM2G066024|GRMZM2G106427|GRMZM2G151227|GRMZM2G163683|GRMZM2G407396|GRMZM2G325014|GRMZM2G163437|GRMZM2G069772|GRMZM2G348578|GRMZM2G306732|GRMZM2G127139|GRMZM2G089136|GRMZM2G393349|GRMZM2G423831|GRMZM2G102079|GRMZM2G396856|GRMZM2G032282|GRMZM2G120740|GRMZM2G003526|GRMZM2G004858|GRMZM2G173209|GRMZM2G012479|GRMZM2G091228|GRMZM2G082998|GRMZM2G166931|GRMZM2G042080|GRMZM2G046681|GRMZM2G076075|GRMZM2G026855|GRMZM2G061830|GRMZM2G137151|GRMZM2G083841|AC217050.4_FG007|GRMZM2G089147|GRMZM2G091456|GRMZM2G148281|GRMZM2G127361|GRMZM2G065194|GRMZM2G163421|GRMZM2G011373|GRMZM2G088291|GRMZM2G053322|AC234528.1_FG005|GRMZM2G179685|GRMZM2G156565|GRMZM2G028369|GRMZM2G063369|GRMZM2G008751|GRMZM2G066876|GRMZM2G122780|GRMZM2G064695|GRMZM2G019404|GRMZM2G086003|GRMZM2G126900|GRMZM2G085153|GRMZM2G466780|GRMZM2G132358|GRMZM2G098239|GRMZM2G428386|GRMZM2G106053|GRMZM2G031545|GRMZM2G010823|GRMZM2G027043|GRMZM2G077780|GRMZM2G109326|GRMZM2G111642|GRMZM2G089528|GRMZM2G117189|GRMZM2G004382|GRMZM2G086258|GRMZM2G072091|GRMZM2G062268|GRMZM2G007651|GRMZM2G337242|GRMZM2G019876|GRMZM2G022837|GRMZM2G090980|GRMZM2G121200|GRMZM2G363554|GRMZM2G167686|GRMZM2G092923|GRMZM2G138907|GRMZM2G053554|GRMZM2G007404|GRMZM2G075333|GRMZM2G479885|GRMZM2G122327|GRMZM2G006791|GRMZM2G102959|GRMZM2G170842|GRMZM2G032409|GRMZM2G416142|GRMZM2G438178|GRMZM2G004131|GRMZM2G027059|GRMZM2G123652|GRMZM2G339699|GRMZM5G895991|GRMZM2G122324|GRMZM2G141289|AC231745.1_FG004|GRMZM5G825609|GRMZM2G167431|GRMZM2G113618|GRMZM2G399530|GRMZM2G031568|GRMZM2G096020|GRMZM2G008728|GRMZM2G179473|GRMZM2G109589|GRMZM2G087326|GRMZM2G154595|GRMZM2G118062|GRMZM2G361593|GRMZM2G085381|GRMZM2G122793|GRMZM2G087323|GRMZM6G741210|GRMZM2G046804|GRMZM2G022856|GRMZM2G143235|GRMZM2G372477|GRMZM2G145895|GRMZM2G440003|GRMZM2G331720|GRMZM2G033515|GRMZM2G099363|GRMZM2G080501|GRMZM2G352695|GRMZM2G163059|GRMZM2G168506|GRMZM2G075153|GRMZM2G479423|GRMZM2G318780|GRMZM2G004590|GRMZM2G117153|GRMZM2G020446|GRMZM2G316113|GRMZM2G023711|GRMZM2G143202|GRMZM2G093828|GRMZM2G164141|GRMZM2G136918|GRMZM2G106250|GRMZM2G372297|GRMZM2G056629|GRMZM2G031107|GRMZM2G170812|GRMZM2G017419|GRMZM2G070708|GRMZM2G177077|GRMZM2G311919|GRMZM2G066426|GRMZM2G035709|GRMZM2G069722|GRMZM2G081841|GRMZM2G004583|GRMZM2G321940|GRMZM2G020216|GRMZM2G067992|GRMZM2G031581|GRMZM2G426175|GRMZM2G349062|GRMZM2G033521|GRMZM2G141273|GRMZM2G141009|GRMZM2G074282|GRMZM2G436199|GRMZM2G088689|AC215690.3_FG002|GRMZM2G396451|GRMZM2G155899|GRMZM2G087598|GRMZM2G022402|GRMZM2G132777|GRMZM2G085176|GRMZM2G105189|GRMZM2G133624|GRMZM5G837869|GRMZM2G014136|GRMZM2G112728|GRMZM2G013045|GRMZM2G031125|GRMZM2G032699|GRMZM5G879240|GRMZM2G150190|GRMZM2G108457|GRMZM2G089308|GRMZM2G177098|GRMZM2G387528|GRMZM2G152135|GRMZM2G306345|GRMZM2G001297|GRMZM2G042245|GRMZM2G040079|GRMZM2G119583|GRMZM2G321725|GRMZM2G039089|GRMZM2G041159|GRMZM2G067530|GRMZM2G132547|GRMZM2G145854|GRMZM2G108225|GRMZM5G835276|GRMZM2G115612|GRMZM2G156162|GRMZM2G134134|GRMZM2G090905|GRMZM2G162605|GRMZM2G171556|GRMZM2G157018|GRMZM2G060011|GRMZM2G140817|GRMZM2G009443|GRMZM2G125893|GRMZM2G099729|GRMZM2G177668|GRMZM2G168143|GRMZM2G084463|GRMZM2G145029|GRMZM2G137409|GRMZM2G052630|GRMZM2G053720|GRMZM2G049693|GRMZM2G048121|GRMZM2G063756|GRMZM2G026117|GRMZM2G137891|GRMZM2G064841|GRMZM2G028535|GRMZM5G885766|GRMZM2G007012|GRMZM2G170692|GRMZM2G318346|GRMZM2G059012|GRMZM2G149636|GRMZM2G053958|GRMZM2G150616|GRMZM2G147454|GRMZM2G002807|GRMZM2G007249|GRMZM2G139803|GRMZM2G113216|GRMZM2G011746|GRMZM2G049484|GRMZM2G030628|GRMZM2G027219|GRMZM2G028307|GRMZM2G028306|GRMZM2G102318|GRMZM2G028302|GRMZM2G178533|GRMZM5G897776|GRMZM2G149847|GRMZM2G104730|GRMZM2G169458|GRMZM2G094255|GRMZM2G074401|GRMZM2G017045|GRMZM2G018375|GRMZM2G075974|GRMZM2G144153|GRMZM2G028552|GRMZM2G456132|GRMZM2G007236|GRMZM2G377761|GRMZM2G069061|GRMZM2G010649|GRMZM2G116714|GRMZM2G355752|GRMZM2G115621|GRMZM2G471529|GRMZM2G149619|GRMZM2G005052|GRMZM2G106928|GRMZM2G566786|GRMZM2G028556|GRMZM5G861357|GRMZM2G037265|GRMZM2G176129|GRMZM2G084694|GRMZM2G082032|GRMZM2G124335|GRMZM2G148769|GRMZM2G180625|GRMZM2G146589|GRMZM2G180863|GRMZM2G038598|GRMZM2G095579|GRMZM2G169201|GRMZM2G168355|GRMZM2G577677|GRMZM2G384293|GRMZM2G113873|GRMZM2G353147|GRMZM2G378442|GRMZM2G377115|GRMZM2G040207|GRMZM6G101378|GRMZM2G177461|AC197246.3_FG001|GRMZM2G088627|GRMZM2G177224|GRMZM5G828302|GRMZM2G121494|GRMZM2G144372|GRMZM2G038365|GRMZM2G082087|GRMZM2G073376|GRMZM2G147884|GRMZM2G109383|GRMZM2G005036|GRMZM2G419806|GRMZM2G136522|GRMZM2G435034|GRMZM2G033926|GRMZM2G055936|AC234201.1_FG003|GRMZM2G009638|GRMZM2G084279|GRMZM2G122337|GRMZM2G156356|GRMZM2G087787|GRMZM2G177231|GRMZM2G377341|GRMZM2G300862|GRMZM2G370715|GRMZM2G104920|GRMZM2G019437|GRMZM2G425249|GRMZM5G831712|GRMZM2G180889|GRMZM2G098423|GRMZM2G052666|GRMZM2G168332|GRMZM2G115805|GRMZM2G113629|GRMZM2G033930|GRMZM2G114988|GRMZM2G520535|GRMZM2G172826|GRMZM2G134797|GRMZM2G073351|GRMZM2G145449|GRMZM2G085577|GRMZM2G088601|GRMZM2G004172|GRMZM2G170400|GRMZM2G155253|GRMZM2G005024|GRMZM2G132373|GRMZM2G060079|GRMZM2G018579|GRMZM2G059083|GRMZM2G149800|GRMZM2G125635|GRMZM2G368610|GRMZM2G043509|GRMZM2G051367|GRMZM2G039238|GRMZM2G455085|GRMZM2G135893|GRMZM2G462613|GRMZM2G028594|GRMZM2G111225|GRMZM2G175071|GRMZM5G803490|GRMZM2G329047|GRMZM2G479038|GRMZM2G155242|GRMZM2G007675|GRMZM2G062488|GRMZM2G382914|AC210303.3_FG001|GRMZM2G084491|GRMZM2G124532|GRMZM2G041797|GRMZM2G168791|GRMZM2G015295|GRMZM2G123204|GRMZM2G060061|GRMZM2G113408|GRMZM2G137839|GRMZM2G074454|GRMZM2G553687|GRMZM2G031761|GRMZM2G167220|GRMZM2G145451
ISA	109	GO:0055114	oxidation-reduction process	3.71e-15	1.43e-12	GRMZM2G142836|GRMZM2G059308|GRMZM2G061988|GRMZM2G027955|AC203535.4_FG004|GRMZM2G113033|GRMZM2G174554|GRMZM2G105644|GRMZM2G178917|GRMZM2G171390|GRMZM2G057243|GRMZM2G104310|GRMZM2G057000|GRMZM2G034243|GRMZM2G103342|GRMZM2G161472|GRMZM2G137498|GRMZM2G117507|GRMZM2G062946|GRMZM2G043198|GRMZM2G172357|GRMZM5G897592|GRMZM2G348846|GRMZM2G174444|GRMZM5G854613|GRMZM2G090068|GRMZM5G850019|GRMZM2G100084|GRMZM2G163641|GRMZM2G073743|GRMZM2G116327|GRMZM2G002754|GRMZM2G141600|GRMZM2G456086|GRMZM2G048313|GRMZM2G029912|GRMZM2G119950|GRMZM2G166906|GRMZM2G471357|GRMZM2G085812|GRMZM5G864335|AC212219.3_FG005|GRMZM2G129513|GRMZM2G104575|GRMZM2G126128|GRMZM2G368411|GRMZM2G052812|GRMZM2G050997|GRMZM2G126361|GRMZM2G333478|GRMZM2G072744|GRMZM2G335657|AC214350.3_FG007|GRMZM2G001653|AC186603.6_FG003|GRMZM2G099092|GRMZM2G081462|GRMZM2G079381|GRMZM2G081585|GRMZM2G025322|GRMZM2G150796|GRMZM2G068028|GRMZM2G132903|GRMZM5G829778|GRMZM2G034152|GRMZM2G105436|GRMZM2G129860|GRMZM2G013634|GRMZM2G058584|GRMZM5G885392|GRMZM2G075901|GRMZM2G370852|GRMZM2G315931|GRMZM2G149211|GRMZM2G059314|GRMZM2G036455|GRMZM2G118800|GRMZM2G135029|GRMZM2G321033|GRMZM2G175562|GRMZM2G024484|GRMZM2G172322|GRMZM2G105604|GRMZM2G101004|GRMZM2G146395|GRMZM5G877941|GRMZM2G150541|GRMZM2G075958|GRMZM2G328908|GRMZM2G014832|GRMZM2G033198|GRMZM2G118809|GRMZM2G146278|GRMZM2G147245|GRMZM2G095206|GRMZM2G135277|GRMZM2G139874|GRMZM2G010468|GRMZM2G113349|GRMZM5G838196|GRMZM2G010348|GRMZM2G304947|GRMZM5G812923|GRMZM2G048324|GRMZM2G000423|GRMZM2G174481|GRMZM2G009232|GRMZM2G170013|GRMZM2G173277|GRMZM2G105855|GRMZM2G102349|GRMZM2G053916|GRMZM2G169261|GRMZM2G010221|GRMZM5G831313|GRMZM2G153928|GRMZM2G070279|GRMZM2G065928|GRMZM2G071450|AC211394.4_FG004|GRMZM2G162748|GRMZM2G060357|GRMZM2G080044|GRMZM2G000531|GRMZM2G134270|GRMZM2G138750|GRMZM2G347767|GRMZM2G026322|GRMZM2G084881|GRMZM2G151977|GRMZM2G082581|GRMZM2G034069|GRMZM2G136344|GRMZM2G136347|GRMZM2G012865|GRMZM5G826194|GRMZM2G116872|GRMZM2G177412|GRMZM2G436986|GRMZM2G085747|GRMZM2G454952|GRMZM5G864424|GRMZM2G169240|GRMZM2G071349|GRMZM2G455809|GRMZM2G058261|GRMZM2G104783|GRMZM2G128971|GRMZM2G148441|GRMZM2G181362|GRMZM2G036829|GRMZM2G394212|GRMZM2G314652|GRMZM2G138060|GRMZM2G154667|GRMZM5G817173|GRMZM2G384884|AC149475.2_FG005|GRMZM2G106213|GRMZM2G180399|GRMZM2G380286|GRMZM2G133844|GRMZM2G031028|GRMZM2G162158|GRMZM2G007810|GRMZM2G006964|GRMZM2G152354|GRMZM2G150295|GRMZM2G120517|AC203966.5_FG005|GRMZM2G081886|GRMZM2G018941|GRMZM2G024739|GRMZM2G088396|GRMZM2G129209|GRMZM2G089121|GRMZM2G473001|GRMZM2G106468|GRMZM2G107557|GRMZM2G017616|GRMZM2G176903|GRMZM2G106344|GRMZM2G143651|GRMZM2G409133|GRMZM2G000052|GRMZM2G036609|GRMZM2G325575|GRMZM2G143625|GRMZM5G845611|GRMZM2G138152|GRMZM2G025954|GRMZM2G060952|GRMZM2G068316|GRMZM2G070603|GRMZM2G418294|GRMZM2G048836|GRMZM2G128146|GRMZM5G892522|GRMZM2G111954|GRMZM2G012276|GRMZM2G079538|GRMZM2G078569|GRMZM2G032367|GRMZM2G090338|GRMZM2G015542|GRMZM2G163468|GRMZM2G076394|GRMZM2G108775|GRMZM2G164318|GRMZM5G851051|AC233922.1_FG005|GRMZM2G363813|GRMZM2G060940|GRMZM2G130440|GRMZM2G154752|GRMZM2G364901|GRMZM2G072911|GRMZM2G423886|GRMZM2G382673|GRMZM5G891783|GRMZM2G032253|AC233960.1_FG002|GRMZM2G090568|GRMZM2G165998|GRMZM2G080107|GRMZM2G164308|GRMZM5G891739|GRMZM2G025854|GRMZM2G043162|GRMZM2G021256|AC190636.3_FG005|GRMZM2G048616|GRMZM2G070305|GRMZM2G068455|GRMZM2G462140|GRMZM2G359127|GRMZM2G126261|GRMZM2G148052|GRMZM2G381051|GRMZM5G886257|GRMZM2G079487|GRMZM2G141799|GRMZM2G049811|GRMZM2G044247|GRMZM5G843368|GRMZM2G423861|GRMZM2G058760|GRMZM2G149272|GRMZM2G162233|GRMZM2G163683|GRMZM2G139689|GRMZM2G012119|GRMZM2G163437|GRMZM2G120621|GRMZM2G069772|GRMZM2G113093|GRMZM2G340527|GRMZM2G348578|GRMZM2G024303|GRMZM2G139680|GRMZM2G302259|GRMZM2G025870|GRMZM2G306732|GRMZM2G127139|GRMZM2G092433|GRMZM2G423831|GRMZM2G102079|GRMZM2G396856|GRMZM2G032282|GRMZM2G337113|GRMZM2G120740|GRMZM2G107402|GRMZM2G003526|GRMZM2G012479|GRMZM2G037614|GRMZM2G042080|GRMZM2G451281|GRMZM2G078373|GRMZM2G026855|GRMZM2G121700|GRMZM2G061830|GRMZM2G360589|GRMZM2G022130|GRMZM2G083841|GRMZM2G120857|GRMZM2G091456|GRMZM2G071987|GRMZM2G376918|GRMZM2G153984|GRMZM2G177937|GRMZM2G090241|GRMZM2G172491|GRMZM2G148281|GRMZM2G127361|GRMZM2G065194|GRMZM2G163421|GRMZM2G011373|GRMZM2G095082|GRMZM2G073054|GRMZM2G179685|GRMZM2G028369|GRMZM2G028004|GRMZM2G042313|GRMZM2G122780|GRMZM2G022947|GRMZM2G064695|GRMZM2G086003|GRMZM2G126900|GRMZM2G085153|GRMZM2G092817|GRMZM2G108115|GRMZM2G167336|GRMZM2G077415|GRMZM2G010823|GRMZM2G324297|GRMZM2G055857|GRMZM2G089528|AC213521.3_FG005|GRMZM2G004382|GRMZM2G007651|GRMZM2G090980|GRMZM2G155348|GRMZM2G410515|GRMZM2G146885|GRMZM2G056975|GRMZM2G074122|GRMZM2G122327|GRMZM2G006791|GRMZM2G102959|GRMZM2G085019|GRMZM2G027059|GRMZM2G039396|GRMZM2G123652|GRMZM2G016236|GRMZM2G480516|GRMZM2G313184|GRMZM2G481843|GRMZM2G141289|GRMZM2G099666|GRMZM5G825609|GRMZM2G167431|GRMZM2G113618|GRMZM2G399530|GRMZM2G054300|GRMZM2G008728|GRMZM5G864903|GRMZM2G167549|GRMZM2G087206|GRMZM2G063258|GRMZM2G154595|GRMZM2G122793|GRMZM2G087323|GRMZM2G046804|GRMZM2G143235|GRMZM2G145895|GRMZM2G469969|GRMZM2G391936|GRMZM2G033515|GRMZM2G077214|GRMZM2G108565|GRMZM2G168506|GRMZM2G479423|GRMZM2G042592|GRMZM2G020446|GRMZM2G041028|GRMZM2G316113|GRMZM2G321839|GRMZM2G023711|GRMZM2G087254|GRMZM2G143202|AC234522.1_FG005|GRMZM2G164141|GRMZM2G110408|GRMZM2G406672|GRMZM2G136918|GRMZM2G106250|GRMZM2G004222|GRMZM2G372297|GRMZM2G031107|GRMZM2G168858|GRMZM2G170812|GRMZM2G144668|GRMZM2G017419|GRMZM2G177077|GRMZM2G035709|GRMZM2G069722|GRMZM2G081841|GRMZM2G067992|GRMZM2G019958|GRMZM2G426175|GRMZM2G129246|GRMZM2G349062|GRMZM2G134628|GRMZM2G351259|GRMZM2G079888|GRMZM2G052389|GRMZM2G097283|GRMZM2G097040|GRMZM2G074282|GRMZM2G053023|GRMZM2G377855|GRMZM2G420723|GRMZM2G157953|GRMZM2G088689|GRMZM2G568636|AC215690.3_FG002|GRMZM2G343636|GRMZM2G042136|GRMZM2G066575|GRMZM2G087598|GRMZM5G851815|GRMZM2G133624|GRMZM5G837869|GRMZM2G181227|GRMZM2G036921|GRMZM2G014136|GRMZM2G013045|GRMZM2G031125|GRMZM2G108457|GRMZM2G089308|GRMZM2G068506|GRMZM2G152135|GRMZM2G001297|GRMZM2G151169|GRMZM2G048907|GRMZM2G145854|GRMZM2G108225|GRMZM2G108103|GRMZM2G140288|GRMZM2G092823|GRMZM2G156162|GRMZM2G134134|GRMZM2G479340|GRMZM2G415359|GRMZM2G010555|GRMZM2G090905|GRMZM2G007140|GRMZM2G086763|GRMZM2G140817|GRMZM2G320307|GRMZM2G177668|GRMZM2G168143|GRMZM2G137409|GRMZM2G146234|GRMZM2G052630|GRMZM2G053720|GRMZM2G076723|GRMZM2G049693|GRMZM2G048121|GRMZM2G110277|GRMZM2G063756|GRMZM2G161868|GRMZM2G308666|GRMZM2G137891|GRMZM2G028535|GRMZM2G104843|GRMZM2G318346|GRMZM2G053958|GRMZM2G150616|GRMZM5G851862|GRMZM2G007249|GRMZM2G349187|GRMZM2G139803|GRMZM2G113216|GRMZM2G027219|GRMZM2G179981|GRMZM2G102318|GRMZM2G140915|GRMZM2G028302|GRMZM2G178533|GRMZM2G157113|GRMZM2G000739|GRMZM2G365423|GRMZM2G144273|GRMZM2G178415|GRMZM5G848696|GRMZM2G169458|GRMZM2G074401|GRMZM2G017045|GRMZM2G018375|GRMZM2G144153|GRMZM2G024073|GRMZM2G456132|GRMZM2G069061|GRMZM2G011858|GRMZM2G116714|GRMZM2G071021|GRMZM2G115621|GRMZM2G029527|GRMZM2G106928|GRMZM2G308687|GRMZM2G124455|GRMZM2G061230|GRMZM2G176129|GRMZM2G148769|GRMZM2G180625|GRMZM2G428410|GRMZM2G424053|GRMZM2G169201|GRMZM2G053610|GRMZM2G168355|GRMZM2G577677|GRMZM2G384293|GRMZM2G025171|GRMZM2G179521|GRMZM6G101378|GRMZM2G177104|GRMZM2G396397|GRMZM2G059191|GRMZM5G828302|GRMZM2G121494|GRMZM5G853854|GRMZM2G038365|GRMZM2G043602|GRMZM2G082087|GRMZM2G124644|GRMZM2G147884|GRMZM2G038487|GRMZM2G109383|GRMZM2G005036|GRMZM2G109244|GRMZM2G136522|GRMZM2G055936|AC234201.1_FG003|GRMZM2G084279|GRMZM2G122337|GRMZM5G849107|GRMZM2G060163|GRMZM5G891282|GRMZM2G098423|GRMZM2G074114|AC217947.4_FG002|GRMZM2G052666|GRMZM2G115805|GRMZM2G114988|GRMZM2G520535|GRMZM2G172826|GRMZM2G073351|GRMZM2G145449|GRMZM2G008892|GRMZM2G085577|GRMZM2G088601|GRMZM2G156227|GRMZM2G004172|GRMZM2G064799|GRMZM2G060079|GRMZM5G852502|GRMZM2G018579|GRMZM2G059083|GRMZM2G149800|GRMZM2G135526|GRMZM2G050159|GRMZM2G122481|GRMZM2G459563|GRMZM2G135893|GRMZM5G803490|GRMZM2G098520|GRMZM2G329047|GRMZM2G138800|GRMZM2G159724|GRMZM2G119067|GRMZM5G861678|GRMZM2G122479|GRMZM2G424491|GRMZM2G164074|GRMZM2G137839|GRMZM2G074454|GRMZM2G167220
ISA	109	GO:0006091	generation of precursor metabolites and energy	4.6e-15	1.63e-12	GRMZM2G095082|GRMZM2G488458|GRMZM2G160268|GRMZM2G142836|GRMZM2G073054|GRMZM2G027955|AC203535.4_FG004|GRMZM2G122780|GRMZM2G064695|GRMZM2G383154|GRMZM2G103101|GRMZM2G034243|GRMZM2G010823|GRMZM2G137498|GRMZM2G043198|GRMZM2G121200|GRMZM2G063592|GRMZM2G117412|GRMZM2G074122|GRMZM2G002754|GRMZM2G122327|GRMZM2G048313|GRMZM2G087435|GRMZM2G119950|AC233887.1_FG006|GRMZM2G171373|GRMZM2G129513|GRMZM2G131489|GRMZM2G126361|GRMZM2G072744|GRMZM2G001653|GRMZM2G038519|GRMZM2G099092|GRMZM2G143917|AC190623.3_FG001|GRMZM2G150796|GRMZM2G092588|GRMZM5G829778|GRMZM2G046804|GRMZM5G885392|GRMZM2G370852|GRMZM2G315931|GRMZM2G391936|GRMZM2G033515|GRMZM2G077333|GRMZM2G140614|GRMZM2G348873|GRMZM2G175562|GRMZM2G024484|GRMZM2G003385|GRMZM2G146395|GRMZM2G057281|GRMZM2G075958|GRMZM2G149428|GRMZM2G328908|GRMZM2G414192|AC234522.1_FG005|GRMZM2G110408|GRMZM2G002165|GRMZM2G027640|GRMZM2G345493|GRMZM5G809292|GRMZM2G113349|GRMZM2G372297|GRMZM2G010349|GRMZM2G161306|GRMZM5G838196|GRMZM2G010348|GRMZM2G175453|GRMZM2G124593|GRMZM2G033885|GRMZM2G134628|GRMZM2G079888|GRMZM2G097283|GRMZM2G097040|GRMZM2G114469|GRMZM2G377855|GRMZM2G420723|GRMZM2G157953|GRMZM2G162748|GRMZM2G016677|GRMZM2G087598|GRMZM2G082581|GRMZM2G077436|GRMZM2G018177|GRMZM5G833389|GRMZM2G046284|GRMZM2G022090|GRMZM2G116872|GRMZM2G068506|GRMZM2G436986|GRMZM2G151169|GRMZM2G071349|GRMZM2G048907|GRMZM2G145854|GRMZM2G134134|GRMZM2G415359|GRMZM2G036829|GRMZM2G090905|GRMZM2G086763|GRMZM2G083016|GRMZM2G168143|GRMZM2G138060|GRMZM5G852968|GRMZM2G106213|GRMZM2G144730|GRMZM2G031028|GRMZM2G047954|GRMZM2G018941|GRMZM2G318346|GRMZM2G473001|GRMZM2G107557|GRMZM2G464891|GRMZM2G150616|GRMZM2G002807|GRMZM2G056424|GRMZM2G005984|GRMZM6G924006|GRMZM2G139803|GRMZM2G004534|GRMZM5G845611|GRMZM2G138152|GRMZM2G098290|GRMZM2G028302|GRMZM2G048836|GRMZM2G079538|GRMZM2G078569|GRMZM2G017045|GRMZM2G032367|GRMZM2G090338|GRMZM2G069061|GRMZM2G115621|GRMZM5G851051|GRMZM2G026015|GRMZM2G174984|GRMZM2G176129|GRMZM2G180625|GRMZM2G032253|GRMZM2G010884|AC233960.1_FG002|GRMZM2G058745|GRMZM2G080107|GRMZM2G072280|GRMZM2G118646|GRMZM2G031613|GRMZM2G025171|GRMZM2G025854|GRMZM2G450163|GRMZM6G101378|GRMZM2G043162|GRMZM2G021256|GRMZM2G396397|GRMZM2G059191|GRMZM2G121494|GRMZM2G038365|GRMZM2G068455|GRMZM2G152686|GRMZM2G359127|GRMZM2G071996|GRMZM2G701201|GRMZM2G109383|GRMZM2G122337|GRMZM5G849107|GRMZM2G044247|GRMZM2G066024|GRMZM2G162233|GRMZM2G139689|GRMZM2G030784|GRMZM2G003883|GRMZM2G012119|GRMZM2G163437|GRMZM2G325019|GRMZM2G008892|GRMZM2G085577|GRMZM2G113093|GRMZM2G068913|GRMZM2G155253|GRMZM2G302259|GRMZM2G081653|GRMZM2G064799|GRMZM2G306732|GRMZM2G089136|GRMZM2G043500|GRMZM2G092311|GRMZM2G018579|GRMZM2G059083|GRMZM2G036880|GRMZM2G337113|GRMZM2G065083|GRMZM2G033493|GRMZM2G120619|GRMZM6G477257|GRMZM2G451281|GRMZM2G329047|GRMZM2G076075|GRMZM2G064302|GRMZM2G153184|GRMZM2G083841|GRMZM2G120857|GRMZM2G382914|GRMZM2G025882|GRMZM2G130085|GRMZM2G163421|GRMZM2G092427|GRMZM2G011373
ISA	109	GO:0009657	plastid organization	3.91e-14	1.28e-11	GRMZM2G077531|AC215201.3_FG005|GRMZM5G814851|GRMZM5G809546|GRMZM2G162968|GRMZM2G119773|GRMZM2G064732|GRMZM2G024563|GRMZM2G009443|GRMZM2G024607|GRMZM2G015285|GRMZM5G852968|GRMZM2G472382|GRMZM2G466780|AC217965.2_FG012|GRMZM2G077897|GRMZM2G039930|GRMZM2G074393|GRMZM2G137498|GRMZM2G119249|GRMZM2G117189|GRMZM2G157007|GRMZM2G130064|GRMZM2G090068|GRMZM2G156713|GRMZM2G121960|GRMZM2G383540|GRMZM2G318860|GRMZM2G138190|GRMZM2G063592|GRMZM2G048806|GRMZM2G032351|GRMZM2G181258|GRMZM2G350802|GRMZM2G050842|GRMZM2G312244|GRMZM2G002807|GRMZM2G077632|GRMZM2G165655|GRMZM2G159250|GRMZM2G160922|GRMZM2G000610|GRMZM2G102838|GRMZM2G024865|GRMZM2G110063|GRMZM2G320325|GRMZM2G457699|GRMZM2G152105|GRMZM2G092632|GRMZM2G149567|GRMZM2G048836|GRMZM2G339699|GRMZM2G070723|GRMZM2G020785|GRMZM2G128665|GRMZM2G129513|GRMZM5G829928|GRMZM2G173923|GRMZM2G126361|GRMZM2G105025|GRMZM2G123922|GRMZM2G081462|GRMZM2G150791|GRMZM2G018403|GRMZM2G394403|GRMZM2G169160|GRMZM5G807767|GRMZM2G124335|GRMZM6G785877|GRMZM5G897926|GRMZM2G054149|GRMZM2G384293|GRMZM2G077333|GRMZM2G001084|GRMZM2G081955|GRMZM2G162369|GRMZM2G463913|GRMZM2G381059|GRMZM2G025855|GRMZM5G808811|GRMZM2G084783|GRMZM2G004590|GRMZM2G027478|GRMZM2G123719|GRMZM2G089317|GRMZM2G177224|GRMZM2G361569|GRMZM2G319109|GRMZM2G018238|GRMZM2G058250|GRMZM2G062470|GRMZM2G111216|GRMZM2G142873|GRMZM2G110408|GRMZM2G002165|GRMZM2G076771|GRMZM5G873519|GRMZM5G862109|GRMZM2G003096|GRMZM2G474537|GRMZM2G137574|GRMZM2G017257|GRMZM2G102349|GRMZM2G148106|GRMZM5G873594|GRMZM2G114469|GRMZM2G434173|GRMZM5G880102|GRMZM2G179146|GRMZM2G113093|GRMZM2G150242|GRMZM2G100976|GRMZM5G840002|GRMZM2G009070|GRMZM2G097848|GRMZM2G087598|GRMZM2G164242|GRMZM2G134439|GRMZM2G033493|GRMZM2G038301|GRMZM2G077711|GRMZM2G077436|GRMZM5G839422|GRMZM2G389155|GRMZM2G135498|GRMZM2G028594|GRMZM5G810061|GRMZM2G006229|GRMZM2G108457|GRMZM2G130121|GRMZM2G025123|GRMZM2G024550|GRMZM2G143392|GRMZM2G039089|GRMZM2G035042|GRMZM2G021687|GRMZM2G300408|GRMZM2G012863|GRMZM2G152419|GRMZM2G053019|GRMZM2G017077|GRMZM2G070015
ISA	109	GO:0009767	photosynthetic electron transport chain	1.38e-12	4.2e-10	GRMZM2G095082|GRMZM2G080107|GRMZM2G036829|GRMZM2G025171|GRMZM2G021256|GRMZM2G175562|GRMZM2G059191|GRMZM2G121494|GRMZM2G038365|GRMZM2G168143|GRMZM2G075958|GRMZM2G328908|AC234522.1_FG005|GRMZM2G034243|GRMZM2G110408|GRMZM2G031028|GRMZM2G137498|GRMZM2G113349|GRMZM2G372297|GRMZM5G838196|GRMZM2G122337|GRMZM2G134628|GRMZM2G162233|GRMZM2G097283|GRMZM2G377855|GRMZM2G008892|GRMZM2G122327|GRMZM2G048313|GRMZM2G157953|GRMZM2G162748|GRMZM2G113093|GRMZM2G028302|GRMZM2G306732|GRMZM2G048836|GRMZM2G059083|GRMZM2G087598|GRMZM2G126361|GRMZM2G078569|GRMZM2G017045|GRMZM2G001653|GRMZM2G329047|GRMZM5G851051|GRMZM2G436986|GRMZM2G176129|GRMZM2G048907|GRMZM2G032253|GRMZM5G885392|GRMZM2G315931|GRMZM2G163421|GRMZM2G011373
ISA	109	GO:0051186	cofactor metabolic process	1.13e-11	3.2e-09	GRMZM2G142836|GRMZM2G061988|GRMZM2G064695|GRMZM2G105644|GRMZM2G074821|GRMZM2G050971|GRMZM5G835542|GRMZM2G014508|AC213521.3_FG005|GRMZM2G061732|GRMZM2G043198|GRMZM2G138342|GRMZM5G850015|GRMZM2G022837|GRMZM2G090068|GRMZM2G121200|GRMZM2G127421|GRMZM2G162672|GRMZM2G163996|GRMZM2G044074|GRMZM2G456086|GRMZM2G046498|GRMZM2G135283|GRMZM5G858094|GRMZM2G085019|GRMZM2G039396|GRMZM2G171373|GRMZM2G480516|GRMZM2G108135|GRMZM2G407347|GRMZM2G139533|GRMZM2G081462|GRMZM5G808624|GRMZM2G026656|GRMZM2G150791|GRMZM5G829778|GRMZM2G174107|GRMZM2G105436|GRMZM2G046804|GRMZM2G036455|GRMZM2G033515|GRMZM2G080501|GRMZM2G161673|GRMZM2G113476|GRMZM2G140614|GRMZM2G171116|GRMZM2G084783|GRMZM2G089317|GRMZM2G171111|GRMZM2G003385|GRMZM2G105604|GRMZM2G101004|GRMZM2G423456|GRMZM2G068059|GRMZM2G316113|GRMZM2G014832|GRMZM2G106376|GRMZM2G136918|GRMZM2G027640|GRMZM2G004222|GRMZM2G033644|GRMZM2G345493|GRMZM2G010468|GRMZM2G031107|GRMZM2G178960|GRMZM2G177077|GRMZM2G170013|GRMZM2G066426|GRMZM2G004583|GRMZM2G124593|GRMZM2G033521|GRMZM2G124473|GRMZM2G097283|GRMZM2G377855|GRMZM2G113017|GRMZM2G064715|GRMZM2G088689|GRMZM2G080044|GRMZM2G134270|GRMZM2G083677|GRMZM2G100976|GRMZM2G452523|GRMZM2G060470|GRMZM2G157836|GRMZM2G168281|GRMZM5G840928|GRMZM2G018177|GRMZM5G833389|GRMZM2G112728|GRMZM2G046284|GRMZM2G019260|GRMZM2G157269|GRMZM2G177412|GRMZM2G043453|GRMZM2G027663|GRMZM2G126435|GRMZM2G041159|GRMZM2G035042|GRMZM2G074857|GRMZM2G381933|GRMZM2G099045|GRMZM2G036829|GRMZM2G083016|GRMZM2G009443|GRMZM2G071714|GRMZM2G099729|GRMZM2G095806|GRMZM5G852968|GRMZM2G107665|GRMZM2G145029|AC209374.4_FG002|GRMZM2G144730|GRMZM2G031496|GRMZM2G054123|GRMZM2G145958|GRMZM2G116258|GRMZM2G099036|GRMZM2G117222|GRMZM5G824944|GRMZM2G026117|GRMZM2G163809|GRMZM2G129208|GRMZM2G088396|GRMZM2G017852|GRMZM2G024738|GRMZM2G023528|GRMZM2G156713|GRMZM2G002807|GRMZM2G025031|GRMZM2G139803|GRMZM2G004534|GRMZM5G845611|GRMZM2G027219|GRMZM2G320325|GRMZM2G098290|GRMZM2G009785|GRMZM2G060156|GRMZM2G139123|GRMZM2G000739|GRMZM2G026807|GRMZM2G106119|GRMZM5G848696|GRMZM2G128146|GRMZM2G079538|GRMZM2G090338|GRMZM2G028552|GRMZM2G377761|GRMZM2G355752|GRMZM2G479110|GRMZM2G113325|GRMZM2G471529|AC233922.1_FG005|GRMZM2G123922|GRMZM2G029527|GRMZM2G323024|GRMZM2G097190|GRMZM2G364901|GRMZM5G861357|GRMZM2G044900|GRMZM2G120652|GRMZM2G148769|GRMZM2G180625|GRMZM2G109070|GRMZM2G043819|GRMZM2G071023|GRMZM2G095579|GRMZM2G058745|GRMZM2G464328|GRMZM2G078143|GRMZM2G031613|GRMZM2G397247|GRMZM2G377115|GRMZM2G450163|GRMZM2G179521|GRMZM2G025731|GRMZM2G061821|GRMZM2G438673|GRMZM2G027115|GRMZM2G152686|AC197672.3_FG002|GRMZM2G038922|GRMZM2G038487|GRMZM5G886257|GRMZM2G419806|GRMZM2G136522|AC217977.3_FG003|GRMZM5G836174|GRMZM2G377341|GRMZM2G066024|GRMZM5G891282|GRMZM2G168693|GRMZM2G003417|GRMZM2G071401|GRMZM2G139689|GRMZM2G407396|GRMZM2G030784|GRMZM2G003883|GRMZM2G073351|GRMZM2G068913|GRMZM2G155253|GRMZM2G089136|GRMZM2G103047|GRMZM2G032282|GRMZM2G337113|GRMZM2G107402|GRMZM2G065083|GRMZM2G033493|GRMZM2G001904|GRMZM2G039238|GRMZM2G082998|GRMZM2G166931|GRMZM2G028594|GRMZM6G477257|GRMZM2G329047|GRMZM2G076075|GRMZM2G159724|GRMZM2G137151|GRMZM2G064302|GRMZM2G022130|GRMZM5G861678|GRMZM2G382914|GRMZM2G015295|GRMZM2G153984|GRMZM2G122479|GRMZM2G065194|GRMZM2G074454|GRMZM2G031761
ISA	109	GO:0051188	cofactor biosynthetic process	2.11e-11	5.6e-09	GRMZM2G381933|GRMZM2G099045|GRMZM2G036829|GRMZM2G142836|GRMZM2G009443|GRMZM2G071714|GRMZM2G099729|GRMZM2G105644|GRMZM2G095806|GRMZM2G074821|GRMZM2G107665|GRMZM2G145029|AC209374.4_FG002|GRMZM2G050971|GRMZM5G835542|GRMZM2G031496|GRMZM2G054123|GRMZM2G014508|GRMZM2G145958|GRMZM2G116258|GRMZM2G099036|GRMZM2G117222|GRMZM5G824944|AC213521.3_FG005|GRMZM2G061732|GRMZM2G043198|GRMZM2G026117|GRMZM2G138342|GRMZM2G163809|GRMZM5G850015|GRMZM2G129208|GRMZM2G088396|GRMZM2G017852|GRMZM2G024738|GRMZM2G023528|GRMZM2G022837|GRMZM2G121200|GRMZM2G156713|GRMZM2G162672|GRMZM2G025031|GRMZM2G163996|GRMZM2G139803|GRMZM2G044074|GRMZM2G046498|GRMZM5G858094|GRMZM2G320325|GRMZM2G060156|GRMZM2G139123|GRMZM2G000739|GRMZM2G039396|GRMZM2G106119|GRMZM2G108135|GRMZM2G407347|GRMZM2G028552|GRMZM2G377761|GRMZM2G355752|GRMZM2G479110|GRMZM2G113325|AC233922.1_FG005|GRMZM2G123922|GRMZM2G081462|GRMZM5G808624|GRMZM2G026656|GRMZM2G323024|GRMZM2G097190|GRMZM2G364901|GRMZM5G861357|GRMZM2G174107|GRMZM2G105436|GRMZM2G120652|GRMZM2G043819|GRMZM2G071023|GRMZM2G095579|GRMZM2G036455|GRMZM2G080501|GRMZM2G464328|GRMZM2G161673|GRMZM2G113476|GRMZM2G397247|GRMZM2G084783|GRMZM2G061821|GRMZM2G438673|GRMZM2G027115|GRMZM2G089317|GRMZM2G105604|GRMZM2G101004|GRMZM2G068059|GRMZM2G316113|AC197672.3_FG002|GRMZM2G014832|GRMZM2G106376|GRMZM2G038922|GRMZM2G038487|GRMZM2G027640|GRMZM2G419806|GRMZM2G004222|GRMZM2G136522|GRMZM2G033644|AC217977.3_FG003|GRMZM2G010468|GRMZM5G836174|GRMZM2G066426|GRMZM2G377341|GRMZM2G004583|GRMZM2G168693|GRMZM2G003417|GRMZM2G033521|GRMZM2G124473|GRMZM2G071401|GRMZM2G139689|GRMZM2G097283|GRMZM2G407396|GRMZM2G113017|GRMZM2G073351|GRMZM2G088689|GRMZM2G080044|GRMZM2G134270|GRMZM2G083677|GRMZM2G100976|GRMZM2G060470|GRMZM2G103047|GRMZM2G157836|GRMZM2G032282|GRMZM2G107402|GRMZM2G112728|GRMZM2G001904|GRMZM2G082998|GRMZM2G166931|GRMZM2G028594|GRMZM2G157269|GRMZM2G137151|GRMZM2G177412|GRMZM2G043453|GRMZM2G022130|GRMZM5G861678|GRMZM2G027663|GRMZM2G126435|GRMZM2G041159|GRMZM2G035042|GRMZM2G074857|GRMZM2G031761
ISA	109	GO:0044281	small molecule metabolic process	2.08e-10	5.19e-08	GRMZM2G117878|GRMZM2G142836|GRMZM2G059308|GRMZM2G061988|AC207628.4_FG009|GRMZM5G840582|GRMZM5G805585|GRMZM2G027835|GRMZM2G117870|AC203535.4_FG004|GRMZM2G399183|GRMZM2G174554|GRMZM2G093347|GRMZM2G105644|GRMZM2G035213|GRMZM2G104310|GRMZM2G161472|GRMZM2G013783|GRMZM2G063917|GRMZM2G014508|GRMZM5G859195|GRMZM2G141634|GRMZM2G040933|GRMZM2G172239|GRMZM2G061732|GRMZM2G043198|GRMZM2G136283|GRMZM2G138342|GRMZM5G850015|GRMZM2G174444|GRMZM2G071208|GRMZM5G854613|GRMZM2G171383|GRMZM2G090068|GRMZM2G174568|GRMZM5G850019|GRMZM2G104325|GRMZM2G016922|GRMZM2G152757|GRMZM2G012324|GRMZM2G100084|GRMZM2G058685|GRMZM2G013773|GRMZM2G130749|GRMZM2G098900|GRMZM2G038973|GRMZM2G073743|GRMZM2G161459|GRMZM2G456086|GRMZM2G061885|GRMZM2G046498|GRMZM2G029912|GRMZM2G119950|GRMZM2G135283|GRMZM5G858094|GRMZM2G069458|AC233887.1_FG006|GRMZM2G171373|GRMZM2G152984|GRMZM2G129513|GRMZM2G104575|GRMZM2G368411|GRMZM2G050514|GRMZM2G333478|GRMZM2G147268|GRMZM2G072744|GRMZM2G139533|GRMZM2G465806|GRMZM2G081582|GRMZM2G177970|GRMZM2G117642|GRMZM5G808624|GRMZM2G079381|GRMZM2G026656|GRMZM2G159369|GRMZM2G136262|GRMZM2G150791|GRMZM2G023023|GRMZM2G070218|GRMZM2G132903|GRMZM2G092588|GRMZM5G829778|GRMZM2G061990|GRMZM2G067299|GRMZM2G174107|GRMZM2G057491|GRMZM2G169160|GRMZM5G816110|GRMZM2G058584|GRMZM2G370852|GRMZM2G149211|GRMZM2G113476|GRMZM2G140614|GRMZM2G002851|GRMZM2G162529|GRMZM2G171116|GRMZM2G138410|GRMZM2G024484|GRMZM2G171111|AC214360.3_FG001|GRMZM2G423456|GRMZM5G877941|GRMZM2G106931|GRMZM5G877708|GRMZM2G033198|GRMZM2G022192|GRMZM2G027640|GRMZM2G115646|GRMZM2G111164|GRMZM2G345493|GRMZM2G382413|GRMZM2G010468|GRMZM2G160458|GRMZM2G047592|GRMZM2G012404|GRMZM2G010348|GRMZM2G178960|GRMZM2G023289|GRMZM2G049538|GRMZM2G175453|GRMZM2G179810|GRMZM5G871297|GRMZM2G124353|GRMZM2G168176|GRMZM2G086971|GRMZM2G074759|GRMZM2G053916|GRMZM5G873594|GRMZM2G037204|GRMZM2G124593|GRMZM2G124473|GRMZM2G147256|GRMZM2G134396|GRMZM2G136455|GRMZM2G065928|GRMZM2G070360|GRMZM5G888620|GRMZM2G064715|GRMZM2G080044|GRMZM2G000531|GRMZM2G451672|GRMZM2G134270|GRMZM2G083677|GRMZM2G304712|GRMZM2G452523|GRMZM2G085854|GRMZM5G840002|GRMZM2G156068|GRMZM2G442195|GRMZM2G060470|GRMZM2G451314|GRMZM2G059363|GRMZM2G059121|GRMZM2G151977|GRMZM2G128744|GRMZM2G168281|GRMZM2G082581|GRMZM2G180930|GRMZM2G038301|GRMZM2G059129|GRMZM2G018177|GRMZM2G366392|GRMZM2G010328|GRMZM2G135498|GRMZM2G046163|GRMZM2G046284|GRMZM2G157269|GRMZM2G116872|GRMZM2G029845|GRMZM2G025123|GRMZM2G176443|GRMZM2G085747|GRMZM2G027663|GRMZM2G170595|GRMZM2G060464|GRMZM2G180704|GRMZM2G050307|GRMZM2G104542|GRMZM2G012863|GRMZM2G128971|GRMZM2G010202|GRMZM2G074857|GRMZM2G073888|GRMZM2G178192|GRMZM2G181362|GRMZM2G036708|GRMZM2G077258|GRMZM2G029055|GRMZM2G061900|GRMZM5G828182|GRMZM2G130332|GRMZM2G108766|GRMZM2G154664|GRMZM2G119773|GRMZM2G071714|GRMZM2G044337|GRMZM2G016774|GRMZM2G314652|GRMZM2G095806|GRMZM2G019926|GRMZM2G091560|GRMZM2G107665|GRMZM2G180399|GRMZM2G380286|GRMZM5G836910|AC209374.4_FG002|GRMZM2G144730|GRMZM2G030167|GRMZM2G034417|GRMZM2G054123|GRMZM2G078472|GRMZM2G117222|GRMZM5G824944|GRMZM2G131793|AC203966.5_FG005|GRMZM5G821551|GRMZM2G081886|GRMZM2G424873|GRMZM2G088396|GRMZM2G017852|GRMZM2G129209|GRMZM2G023528|GRMZM2G361652|GRMZM2G473001|GRMZM2G173878|GRMZM2G017616|GRMZM2G181258|GRMZM2G336678|GRMZM2G358009|GRMZM2G036609|GRMZM2G165655|GRMZM2G143625|GRMZM2G004534|GRMZM2G167957|GRMZM5G845611|GRMZM2G025954|GRMZM2G098290|GRMZM2G153792|GRMZM2G044237|GRMZM2G152105|GRMZM2G046537|GRMZM2G026807|GRMZM2G106119|GRMZM5G833747|GRMZM2G172183|GRMZM2G381473|GRMZM5G892522|GRMZM2G079538|GRMZM2G078569|GRMZM2G032367|GRMZM2G090338|GRMZM2G056335|GRMZM2G164318|AC233922.1_FG005|GRMZM5G846811|GRMZM2G072909|GRMZM2G119300|GRMZM2G364901|GRMZM2G173413|GRMZM2G423886|GRMZM2G065154|GRMZM2G120652|GRMZM2G004528|GRMZM2G031043|AC211349.4_FG001|GRMZM2G079308|GRMZM2G058745|GRMZM2G165998|GRMZM2G079236|GRMZM2G078143|GRMZM2G412604|GRMZM2G120962|GRMZM2G025854|GRMZM2G450163|GRMZM2G061821|GRMZM2G081554|GRMZM2G139463|GRMZM2G701207|GRMZM2G070305|GRMZM2G068455|GRMZM2G152686|GRMZM2G088064|AC197672.3_FG002|GRMZM2G481904|GRMZM2G071871|GRMZM2G064091|GRMZM2G038922|GRMZM2G381051|GRMZM2G179090|GRMZM5G886257|GRMZM2G044481|GRMZM2G144821|GRMZM2G049811|GRMZM2G362303|GRMZM2G000264|GRMZM2G150496|GRMZM2G044247|GRMZM5G843368|GRMZM2G457929|GRMZM2G066024|GRMZM2G106427|GRMZM2G131998|GRMZM2G151227|GRMZM2G141551|GRMZM2G003417|GRMZM2G058525|GRMZM2G035421|GRMZM2G163683|GRMZM2G139689|GRMZM2G407396|GRMZM2G003883|GRMZM2G325014|GRMZM2G325131|GRMZM2G069772|GRMZM2G348578|GRMZM2G302259|GRMZM2G306732|GRMZM2G122805|GRMZM2G127139|GRMZM2G089136|GRMZM2G393349|GRMZM2G103047|GRMZM2G337113|GRMZM2G003526|GRMZM2G004858|GRMZM2G065083|GRMZM2G173209|GRMZM2G441144|GRMZM5G870932|GRMZM2G093526|GRMZM2G082998|GRMZM2G166931|GRMZM2G163544|GRMZM6G477257|GRMZM2G001696|GRMZM2G451281|GRMZM2G003875|GRMZM2G078373|GRMZM2G076075|GRMZM2G386714|GRMZM2G137151|GRMZM2G022130|GRMZM2G083841|GRMZM2G120857|GRMZM2G169087|GRMZM2G089147|GRMZM2G153984|GRMZM2G177937|GRMZM2G090241|GRMZM2G152417|GRMZM2G148281|GRMZM2G012584|GRMZM2G163421|GRMZM2G013430|GRMZM5G809265|AC234528.1_FG005|GRMZM2G169516|GRMZM2G156565|GRMZM2G028369|GRMZM2G028004|GRMZM2G122780|GRMZM2G063244|GRMZM2G064695|GRMZM2G019404|GRMZM2G086003|GRMZM2G126900|GRMZM2G466780|GRMZM2G132358|GRMZM2G073059|GRMZM2G098239|GRMZM2G142030|GRMZM5G835542|GRMZM2G113959|GRMZM2G150906|GRMZM2G077415|GRMZM2G010823|GRMZM2G324297|GRMZM2G155580|GRMZM2G077780|GRMZM2G010941|GRMZM2G119249|GRMZM2G074395|GRMZM2G117189|GRMZM2G004382|GRMZM2G086258|GRMZM2G072091|GRMZM2G155341|GRMZM2G062268|GRMZM2G410990|GRMZM2G130062|GRMZM2G337242|GRMZM2G019876|GRMZM2G022837|GRMZM2G121200|GRMZM2G363554|GRMZM5G825759|AC182617.3_FG001|GRMZM2G167686|GRMZM2G099678|GRMZM2G146885|GRMZM2G091715|GRMZM2G015159|GRMZM2G078756|GRMZM2G092923|GRMZM2G138907|GRMZM2G056975|GRMZM2G007404|GRMZM2G074122|GRMZM2G374302|GRMZM2G479885|GRMZM2G102959|GRMZM2G170842|GRMZM2G416142|GRMZM2G085019|GRMZM2G027059|GRMZM2G014055|GRMZM2G039396|GRMZM2G339699|GRMZM2G339336|GRMZM5G895991|GRMZM2G122324|GRMZM2G481843|GRMZM2G141289|GRMZM2G099666|GRMZM2G108135|AC231745.1_FG004|GRMZM5G825609|GRMZM2G051276|GRMZM2G031568|GRMZM2G096020|GRMZM2G179473|GRMZM2G109589|GRMZM5G823318|GRMZM2G478664|GRMZM2G155323|GRMZM2G087326|GRMZM5G824405|GRMZM2G154595|GRMZM2G118062|GRMZM2G361593|GRMZM2G085381|GRMZM2G087323|GRMZM2G359397|GRMZM2G046804|GRMZM2G098569|GRMZM2G134889|GRMZM2G469969|GRMZM2G440003|GRMZM2G376542|GRMZM2G033515|GRMZM2G080501|GRMZM2G352695|GRMZM2G119219|GRMZM2G168506|GRMZM2G075153|GRMZM5G861800|GRMZM2G042592|GRMZM2G152040|GRMZM2G004590|GRMZM2G065225|GRMZM2G003385|GRMZM2G042356|GRMZM2G020446|GRMZM2G023711|GRMZM2G087254|GRMZM2G164141|GRMZM2G144653|GRMZM2G165357|GRMZM2G406672|GRMZM2G136918|GRMZM2G330302|GRMZM2G106250|GRMZM2G033644|GRMZM2G056629|GRMZM2G031107|GRMZM2G017419|GRMZM2G177077|GRMZM2G311919|GRMZM2G066426|GRMZM2G081841|GRMZM2G156630|GRMZM2G004583|GRMZM2G157727|GRMZM2G033521|GRMZM2G079888|GRMZM5G878008|GRMZM2G141273|GRMZM2G052389|GRMZM2G378717|GRMZM2G141009|GRMZM2G097283|GRMZM2G097040|GRMZM2G074282|GRMZM2G053023|GRMZM2G436199|GRMZM2G377855|GRMZM2G375675|GRMZM2G420723|GRMZM2G004459|GRMZM2G144635|GRMZM2G088689|GRMZM2G568636|AC215690.3_FG002|GRMZM2G064159|GRMZM2G155899|GRMZM2G088565|GRMZM2G132777|GRMZM2G436084|GRMZM5G840928|GRMZM2G181227|GRMZM2G014136|GRMZM5G833389|GRMZM2G112728|GRMZM2G015344|GRMZM2G032699|GRMZM5G879240|GRMZM2G150190|GRMZM2G097277|GRMZM2G131575|GRMZM2G152135|GRMZM2G306345|GRMZM2G001297|GRMZM2G368902|GRMZM2G119583|GRMZM2G321725|GRMZM2G151169|GRMZM2G067530|GRMZM2G048907|GRMZM2G132547|GRMZM2G145854|GRMZM2G135586|GRMZM2G134134|GRMZM2G415359|GRMZM2G050570|GRMZM2G158228|GRMZM2G087612|GRMZM2G171556|GRMZM2G171435|GRMZM2G157018|GRMZM2G412085|GRMZM2G060011|GRMZM2G083016|GRMZM2G064732|GRMZM2G169593|GRMZM2G059381|AC217401.3_FG001|GRMZM5G829946|AC217401.3_FG002|GRMZM2G125893|GRMZM2G099729|GRMZM2G177668|GRMZM5G852968|GRMZM2G084463|GRMZM2G054936|GRMZM2G137409|GRMZM2G052630|GRMZM2G053720|GRMZM2G076723|GRMZM2G013811|GRMZM5G836250|GRMZM2G161868|GRMZM2G064967|GRMZM2G064841|GRMZM2G028535|GRMZM5G885766|GRMZM2G007012|GRMZM2G163809|GRMZM2G305159|GRMZM2G170692|GRMZM2G019119|GRMZM2G104843|GRMZM2G318346|GRMZM2G059012|GRMZM2G149636|GRMZM2G124434|GRMZM2G019597|GRMZM2G122251|GRMZM2G002807|GRMZM2G149751|GRMZM2G374385|GRMZM2G416667|GRMZM2G139803|GRMZM2G336908|GRMZM2G049127|GRMZM2G030628|GRMZM2G027219|GRMZM2G085411|GRMZM2G009785|GRMZM2G060156|GRMZM2G157113|GRMZM2G365423|GRMZM2G178415|GRMZM5G848696|GRMZM2G149847|GRMZM2G104730|GRMZM2G094255|GRMZM2G074401|GRMZM2G018375|GRMZM2G167156|GRMZM2G075974|GRMZM2G024073|GRMZM2G028552|GRMZM2G377761|GRMZM2G069061|GRMZM2G116714|GRMZM2G115621|GRMZM5G840955|GRMZM2G471529|GRMZM2G149619|GRMZM2G029527|GRMZM2G566786|GRMZM5G861357|GRMZM2G383088|GRMZM2G082032|GRMZM2G124335|GRMZM2G148769|GRMZM2G180625|GRMZM2G094123|GRMZM2G051677|GRMZM2G312944|GRMZM2G146589|GRMZM2G424053|GRMZM2G043819|GRMZM2G180863|GRMZM2G071023|GRMZM2G038598|GRMZM2G095579|GRMZM2G384293|GRMZM2G113873|GRMZM2G353147|GRMZM2G071071|GRMZM2G050371|GRMZM2G378442|GRMZM2G357620|GRMZM2G031613|GRMZM2G025171|GRMZM2G095287|GRMZM2G137724|GRMZM2G179521|GRMZM2G040207|GRMZM2G177461|GRMZM2G438673|AC197246.3_FG001|GRMZM2G027115|GRMZM2G088627|GRMZM2G026024|GRMZM2G133121|GRMZM2G177224|GRMZM2G062357|GRMZM5G828302|GRMZM2G181607|GRMZM2G319109|GRMZM2G043602|GRMZM2G018238|GRMZM2G082087|GRMZM2G146437|GRMZM2G111579|GRMZM2G073376|GRMZM2G109383|GRMZM2G435034|GRMZM2G136889|GRMZM2G010987|GRMZM2G009638|GRMZM2G121128|GRMZM2G087787|GRMZM2G006480|GRMZM2G177231|GRMZM2G377341|GRMZM2G300862|GRMZM2G060163|GRMZM5G891282|GRMZM2G019437|GRMZM2G123544|GRMZM2G088995|GRMZM2G180889|GRMZM2G098423|GRMZM2G097457|GRMZM2G168332|GRMZM2G113629|GRMZM2G030784|GRMZM2G033930|GRMZM2G520535|GRMZM2G134797|GRMZM2G158887|GRMZM2G068913|GRMZM2G155253|GRMZM2G005024|GRMZM2G064799|GRMZM5G852502|GRMZM2G000936|GRMZM2G168681|GRMZM2G125635|GRMZM2G082185|GRMZM5G841619|GRMZM2G137707|GRMZM2G107089|GRMZM2G039238|GRMZM2G455085|GRMZM2G179792|GRMZM2G111225|GRMZM2G175071|GRMZM5G803490|GRMZM2G329047|GRMZM2G159724|GRMZM2G479038|GRMZM2G033829|GRMZM2G064302|GRMZM2G155242|GRMZM2G007675|GRMZM2G382914|AC210303.3_FG001|GRMZM2G124532|GRMZM2G021846|GRMZM2G041797|GRMZM2G168791|GRMZM2G015295|GRMZM2G122479|GRMZM2G123204|GRMZM2G113408|GRMZM2G164074|GRMZM2G074454|GRMZM2G073244|GRMZM2G031761|GRMZM2G145451
ISA	109	GO:0010027	thylakoid membrane organization	6.17e-10	1.38e-07	GRMZM2G077333|GRMZM2G114469|GRMZM2G077632|GRMZM5G809546|GRMZM2G113093|GRMZM2G024865|GRMZM2G004590|GRMZM2G110063|GRMZM2G320325|GRMZM2G064732|GRMZM2G024607|GRMZM2G319109|GRMZM2G048836|GRMZM2G070723|GRMZM2G020785|GRMZM2G087598|GRMZM2G126361|GRMZM2G142873|GRMZM2G033493|GRMZM2G038301|GRMZM2G110408|GRMZM5G839422|GRMZM2G039930|GRMZM2G119249|GRMZM2G025123|GRMZM2G003096|GRMZM2G018403|GRMZM2G021687|GRMZM2G156713|GRMZM5G807767|GRMZM2G300408|GRMZM2G050842|GRMZM2G017077|GRMZM2G054149|GRMZM2G384293
ISA	109	GO:0009668	plastid membrane organization	6.17e-10	1.38e-07	GRMZM2G077333|GRMZM2G114469|GRMZM2G077632|GRMZM5G809546|GRMZM2G113093|GRMZM2G024865|GRMZM2G004590|GRMZM2G110063|GRMZM2G320325|GRMZM2G064732|GRMZM2G024607|GRMZM2G319109|GRMZM2G048836|GRMZM2G070723|GRMZM2G020785|GRMZM2G087598|GRMZM2G126361|GRMZM2G142873|GRMZM2G033493|GRMZM2G038301|GRMZM2G110408|GRMZM5G839422|GRMZM2G039930|GRMZM2G119249|GRMZM2G025123|GRMZM2G003096|GRMZM2G018403|GRMZM2G021687|GRMZM2G156713|GRMZM5G807767|GRMZM2G300408|GRMZM2G050842|GRMZM2G017077|GRMZM2G054149|GRMZM2G384293
ISA	109	GO:0022900	electron transport chain	6.83e-10	1.45e-07	GRMZM2G095082|GRMZM2G134134|GRMZM2G080107|GRMZM2G036829|GRMZM2G025171|GRMZM2G043162|GRMZM2G021256|GRMZM2G086763|GRMZM2G396397|GRMZM2G175562|GRMZM2G059191|GRMZM2G024484|GRMZM2G121494|GRMZM2G146395|GRMZM2G038365|GRMZM2G168143|GRMZM2G075958|GRMZM2G328908|AC234522.1_FG005|GRMZM2G359127|GRMZM2G034243|GRMZM2G110408|GRMZM2G031028|GRMZM2G137498|GRMZM2G113349|GRMZM2G372297|GRMZM5G838196|GRMZM2G010348|GRMZM2G122337|GRMZM2G018941|GRMZM2G318346|GRMZM2G134628|GRMZM2G162233|GRMZM2G079888|GRMZM2G139689|GRMZM2G097283|GRMZM2G097040|GRMZM2G377855|GRMZM2G012119|GRMZM2G002754|GRMZM2G420723|GRMZM2G008892|GRMZM2G122327|GRMZM2G048313|GRMZM2G157953|GRMZM2G162748|GRMZM2G113093|GRMZM2G302259|GRMZM2G064799|GRMZM2G028302|GRMZM2G306732|GRMZM2G048836|GRMZM2G018579|GRMZM2G059083|GRMZM2G087598|GRMZM2G126361|GRMZM2G078569|GRMZM2G017045|GRMZM2G032367|GRMZM2G069061|GRMZM2G451281|GRMZM2G001653|GRMZM2G329047|GRMZM2G115621|GRMZM5G851051|GRMZM2G436986|GRMZM2G176129|GRMZM2G048907|GRMZM2G145854|GRMZM2G032253|GRMZM5G885392|GRMZM2G315931|GRMZM2G163421|GRMZM2G011373
ISA	109	GO:0006720	isoprenoid metabolic process	4.8e-09	8.86e-07	GRMZM2G113476|GRMZM2G059308|GRMZM2G143646|GRMZM2G081554|GRMZM2G008751|AC214360.3_FG001|GRMZM2G101004|GRMZM2G057243|GRMZM2G146437|GRMZM2G143202|GRMZM2G145029|AC209374.4_FG002|GRMZM2G145104|GRMZM2G137409|GRMZM2G161472|GRMZM5G835542|GRMZM2G027640|GRMZM2G140107|GRMZM2G109244|GRMZM2G014508|GRMZM5G859195|GRMZM2G044481|AC234201.1_FG003|GRMZM2G300348|AC194970.5_FG001|GRMZM5G849107|GRMZM2G049538|AC203966.5_FG005|GRMZM2G004583|GRMZM2G163809|GRMZM2G424873|GRMZM2G088396|GRMZM2G011151|GRMZM2G102349|GRMZM2G088196|GRMZM2G149317|GRMZM2G016922|GRMZM2G410515|GRMZM2G010221|GRMZM2G055331|GRMZM5G866758|GRMZM2G056975|GRMZM2G011746|GRMZM2G027219|GRMZM2G028306|GRMZM5G860137|GRMZM2G004131|GRMZM2G396451|GRMZM2G009785|GRMZM2G025870|GRMZM2G027059|GRMZM2G127139|GRMZM2G144273|GRMZM2G168681|GRMZM2G103047|GRMZM2G368411|GRMZM5G851815|GRMZM5G837869|GRMZM2G137707|GRMZM2G038301|GRMZM2G112728|GRMZM2G093526|GRMZM2G031568|GRMZM2G462613|GRMZM2G377761|GRMZM2G046681|GRMZM2G109589|GRMZM2G019260|GRMZM2G164318|GRMZM2G108457|AC186603.6_FG003|GRMZM2G177098|GRMZM2G137151|GRMZM2G152135|GRMZM2G454952|GRMZM2G150791|AC217050.4_FG007|GRMZM2G039089|GRMZM2G035042|GRMZM2G174107|GRMZM2G127087|GRMZM2G108225|GRMZM2G098569|GRMZM2G471083|GRMZM5G875238|GRMZM2G384293
ISA	109	GO:0016116	carotenoid metabolic process	4.72e-09	8.86e-07	GRMZM2G113476|GRMZM2G027219|GRMZM2G009785|GRMZM2G127139|GRMZM2G101004|GRMZM2G144273|GRMZM5G851815|GRMZM2G057243|GRMZM2G143202|GRMZM5G837869|AC209374.4_FG002|GRMZM2G038301|GRMZM5G835542|GRMZM2G109244|GRMZM2G377761|GRMZM2G046681|GRMZM2G164318|GRMZM2G108457|GRMZM2G300348|AC194970.5_FG001|GRMZM5G849107|GRMZM2G152135|GRMZM2G454952|GRMZM2G039089|GRMZM2G088396|GRMZM2G102349|GRMZM2G035042|GRMZM2G088196|GRMZM2G149317|GRMZM2G410515|GRMZM2G010221
ISA	109	GO:0016108	tetraterpenoid metabolic process	4.72e-09	8.86e-07	GRMZM2G113476|GRMZM2G027219|GRMZM2G009785|GRMZM2G127139|GRMZM2G101004|GRMZM2G144273|GRMZM5G851815|GRMZM2G057243|GRMZM2G143202|GRMZM5G837869|AC209374.4_FG002|GRMZM2G038301|GRMZM5G835542|GRMZM2G109244|GRMZM2G377761|GRMZM2G046681|GRMZM2G164318|GRMZM2G108457|GRMZM2G300348|AC194970.5_FG001|GRMZM5G849107|GRMZM2G152135|GRMZM2G454952|GRMZM2G039089|GRMZM2G088396|GRMZM2G102349|GRMZM2G035042|GRMZM2G088196|GRMZM2G149317|GRMZM2G410515|GRMZM2G010221
ISA	109	GO:0042440	pigment metabolic process	8.25e-09	1.46e-06	GRMZM2G117878|GRMZM2G036829|GRMZM2G159399|GRMZM2G009443|GRMZM2G093347|GRMZM2G105644|GRMZM2G145029|AC209374.4_FG002|GRMZM5G835542|GRMZM2G055699|GRMZM2G081406|GRMZM2G116258|GRMZM2G099036|GRMZM2G074395|AC213521.3_FG005|GRMZM2G026117|GRMZM2G007012|GRMZM2G024739|GRMZM2G088396|GRMZM2G017852|GRMZM2G024738|GRMZM2G410515|GRMZM2G127421|GRMZM2G051256|GRMZM2G162672|GRMZM2G044074|GRMZM2G022686|GRMZM2G000739|GRMZM2G039396|GRMZM2G144273|GRMZM2G339699|GRMZM2G056335|GRMZM2G377761|GRMZM2G010649|GRMZM2G355752|GRMZM2G479110|GRMZM2G113325|GRMZM2G471529|GRMZM2G164318|GRMZM2G123922|GRMZM2G081462|GRMZM2G323024|GRMZM2G364901|GRMZM2G044900|GRMZM2G109070|GRMZM2G036455|GRMZM2G464328|GRMZM2G161673|GRMZM2G113476|GRMZM2G382785|GRMZM2G397247|GRMZM2G377115|GRMZM2G025731|GRMZM2G137046|GRMZM2G105604|GRMZM2G101004|GRMZM2G423456|GRMZM2G018238|GRMZM2G143202|GRMZM2G038487|GRMZM2G027640|GRMZM2G419806|GRMZM2G004222|GRMZM2G109244|GRMZM2G136522|GRMZM2G300348|AC194970.5_FG001|GRMZM5G849107|GRMZM2G170013|GRMZM2G179810|GRMZM2G305115|GRMZM2G102349|GRMZM2G104920|GRMZM2G088995|GRMZM2G149317|GRMZM2G151227|GRMZM2G003417|GRMZM2G010221|GRMZM2G033521|GRMZM2G018223|GRMZM2G325014|GRMZM5G888620|GRMZM2G073351|GRMZM2G304712|GRMZM2G127139|GRMZM2G032282|GRMZM2G107402|GRMZM5G851815|GRMZM5G837869|GRMZM2G033493|GRMZM2G038301|GRMZM2G028594|GRMZM2G003875|GRMZM2G108457|GRMZM2G479038|GRMZM2G387528|GRMZM2G137151|GRMZM2G177412|GRMZM2G152135|GRMZM2G043453|GRMZM2G454952|GRMZM2G126435|GRMZM2G039089|GRMZM2G041159|GRMZM2G035042|GRMZM2G126795|GRMZM2G065194|GRMZM2G073244|GRMZM2G031761
ISA	109	GO:0044711	single-organism biosynthetic process	9.41e-09	1.6e-06	GRMZM2G337819|GRMZM2G142836|GRMZM2G059308|GRMZM2G061988|GRMZM5G840582|GRMZM2G027955|GRMZM5G805585|GRMZM2G027835|GRMZM2G113033|GRMZM2G159399|GRMZM2G174554|GRMZM2G093347|GRMZM2G105644|GRMZM2G178917|GRMZM2G035213|AC204530.4_FG002|GRMZM2G057000|GRMZM2G056036|GRMZM2G161472|GRMZM2G014508|GRMZM5G859195|GRMZM2G141634|GRMZM2G061732|GRMZM2G043198|GRMZM2G136283|GRMZM2G048762|GRMZM2G138342|GRMZM5G850015|GRMZM2G071208|GRMZM5G854613|GRMZM2G171383|GRMZM2G090068|GRMZM2G174568|GRMZM5G850019|GRMZM2G104325|GRMZM2G068244|GRMZM2G016922|GRMZM2G152757|GRMZM2G366146|GRMZM2G012324|GRMZM2G100084|GRMZM2G130749|GRMZM2G095757|GRMZM2G162672|GRMZM5G866758|GRMZM2G044074|GRMZM2G166903|GRMZM2G456086|GRMZM5G840560|GRMZM2G061885|GRMZM2G046498|GRMZM2G029912|GRMZM5G858094|GRMZM2G069458|AC233887.1_FG006|GRMZM2G152984|GRMZM2G129513|GRMZM2G169293|GRMZM2G104575|GRMZM2G001304|GRMZM2G368411|GRMZM2G050514|GRMZM2G553532|GRMZM2G333478|GRMZM2G139533|GRMZM2G416836|AC186603.6_FG003|GRMZM2G081462|GRMZM2G117642|GRMZM5G808624|GRMZM2G026656|GRMZM2G136262|GRMZM2G143917|GRMZM2G150791|GRMZM2G070218|GRMZM2G150796|GRMZM2G132903|GRMZM2G092588|GRMZM2G047219|GRMZM2G061990|GRMZM2G067299|GRMZM2G174107|GRMZM5G816110|GRMZM2G058584|GRMZM2G370852|GRMZM2G105791|GRMZM5G875238|GRMZM2G036455|GRMZM2G161673|GRMZM2G113476|GRMZM2G140614|GRMZM2G135029|GRMZM2G382785|GRMZM2G162529|GRMZM2G321033|GRMZM2G060579|GRMZM2G138410|GRMZM2G171111|AC214360.3_FG001|GRMZM2G105604|GRMZM2G101004|GRMZM2G150541|GRMZM2G027640|GRMZM2G115646|GRMZM2G111164|GRMZM2G010468|GRMZM2G160458|GRMZM2G300348|GRMZM2G008263|GRMZM2G049538|GRMZM2G175453|GRMZM2G179810|GRMZM2G122296|GRMZM2G102349|GRMZM2G168176|GRMZM2G149317|GRMZM5G873594|GRMZM2G010221|GRMZM2G059212|GRMZM2G124473|GRMZM2G147256|GRMZM2G134396|GRMZM2G462325|GRMZM2G065928|GRMZM2G070360|GRMZM5G888620|GRMZM2G080044|GRMZM2G000531|GRMZM2G451672|GRMZM2G134270|GRMZM2G304712|GRMZM2G028501|GRMZM2G452523|GRMZM2G085854|GRMZM5G840002|GRMZM2G156068|GRMZM2G442195|GRMZM2G059121|GRMZM2G151977|GRMZM2G128744|GRMZM2G168281|GRMZM2G452529|GRMZM2G180930|GRMZM5G884270|GRMZM2G038301|GRMZM2G401561|GRMZM2G366392|GRMZM2G034069|GRMZM2G010328|GRMZM2G135498|GRMZM2G019260|GRMZM2G157269|GRMZM2G025123|GRMZM2G040511|GRMZM2G177412|GRMZM2G027663|GRMZM2G170595|GRMZM2G454952|GRMZM2G060464|GRMZM2G126435|GRMZM2G124377|GRMZM2G180704|GRMZM2G035042|GRMZM2G007160|GRMZM2G050307|GRMZM2G012863|GRMZM2G104783|GRMZM2G128971|GRMZM2G010202|GRMZM2G054013|GRMZM2G005886|GRMZM2G036708|GRMZM2G036829|GRMZM2G143646|GRMZM5G828182|GRMZM2G119657|GRMZM2G130332|GRMZM2G121612|GRMZM2G122943|GRMZM2G394212|GRMZM2G071714|GRMZM2G016774|GRMZM2G314652|GRMZM2G095806|GRMZM2G138060|GRMZM2G019926|GRMZM2G384884|GRMZM2G106213|GRMZM2G180399|AC209374.4_FG002|GRMZM2G133966|GRMZM2G144730|GRMZM2G129451|GRMZM2G030167|GRMZM2G034417|GRMZM2G054123|GRMZM2G081406|GRMZM2G116258|GRMZM2G078472|GRMZM2G033208|GRMZM2G099036|GRMZM2G117222|GRMZM2G131793|AC203966.5_FG005|GRMZM2G081886|GRMZM2G424873|GRMZM2G088396|GRMZM2G017852|GRMZM2G129209|GRMZM2G024738|GRMZM2G023528|GRMZM2G017616|GRMZM2G055331|GRMZM2G012044|GRMZM2G036609|GRMZM2G142898|GRMZM5G845611|GRMZM2G022686|GRMZM2G098290|GRMZM2G477503|GRMZM2G087275|GRMZM2G044237|GRMZM2G152105|GRMZM2G106119|GRMZM5G833747|GRMZM2G172183|GRMZM2G078569|GRMZM2G090338|GRMZM2G056335|GRMZM2G055489|GRMZM2G076276|GRMZM2G002100|GRMZM2G143756|GRMZM2G076394|GRMZM2G164318|AC233922.1_FG005|GRMZM2G123922|GRMZM2G072909|GRMZM2G119300|GRMZM2G323024|GRMZM2G527891|GRMZM2G364901|GRMZM2G072911|GRMZM2G314563|GRMZM2G423886|GRMZM2G065154|GRMZM2G120652|GRMZM2G335126|GRMZM2G004528|GRMZM2G110735|GRMZM2G471083|GRMZM2G079308|GRMZM2G465764|GRMZM2G464328|GRMZM2G165998|GRMZM2G079236|GRMZM2G412604|GRMZM2G025854|GRMZM2G061821|GRMZM2G081554|GRMZM2G701207|GRMZM2G152686|AC197672.3_FG002|GRMZM2G311182|GRMZM2G014558|GRMZM2G142873|GRMZM2G038922|GRMZM5G886257|GRMZM2G140107|GRMZM2G044481|GRMZM2G179097|GRMZM2G144821|GRMZM2G049811|GRMZM2G362303|GRMZM2G000264|GRMZM2G150496|GRMZM2G044247|GRMZM2G011151|GRMZM2G151227|GRMZM2G141551|GRMZM2G003417|GRMZM2G011031|GRMZM2G163683|GRMZM2G139689|GRMZM2G407396|GRMZM2G325014|GRMZM2G163437|GRMZM2G325131|GRMZM2G069772|GRMZM2G025870|GRMZM2G306732|GRMZM2G127139|GRMZM2G089136|GRMZM2G103047|GRMZM2G032282|GRMZM2G337113|GRMZM2G107402|GRMZM2G003526|GRMZM2G065083|GRMZM5G870932|GRMZM2G091228|GRMZM2G093526|GRMZM2G082998|GRMZM2G059637|GRMZM2G166931|GRMZM6G477257|GRMZM2G001696|GRMZM2G003875|GRMZM2G078373|GRMZM2G076075|GRMZM2G137151|GRMZM2G022130|AC217050.4_FG007|GRMZM2G169087|GRMZM2G089147|GRMZM2G091456|GRMZM2G090241|GRMZM2G172491|GRMZM2G148281|GRMZM2G012584|GRMZM2G013430|GRMZM2G053322|AC234528.1_FG005|GRMZM2G169516|GRMZM2G073054|GRMZM2G179685|GRMZM2G028369|GRMZM2G008751|GRMZM2G063244|GRMZM2G019404|GRMZM2G126900|GRMZM2G147724|GRMZM2G098239|GRMZM2G142030|GRMZM5G835542|GRMZM2G049190|GRMZM2G150906|GRMZM2G324297|GRMZM2G027043|GRMZM2G155580|GRMZM2G077780|GRMZM2G119249|GRMZM2G074395|GRMZM2G109326|GRMZM2G111642|GRMZM2G089528|AC213521.3_FG005|GRMZM2G004382|GRMZM2G072091|GRMZM2G410990|GRMZM2G130062|GRMZM2G022837|GRMZM2G090980|GRMZM2G121200|GRMZM5G825759|AC182617.3_FG001|GRMZM2G167686|GRMZM2G410515|GRMZM2G091715|GRMZM2G092923|GRMZM2G031660|GRMZM2G138907|GRMZM2G051256|GRMZM2G056975|GRMZM2G075333|GRMZM2G374302|AC177908.3_FG002|GRMZM2G438178|GRMZM2G004131|GRMZM2G085019|GRMZM2G027059|GRMZM2G039396|GRMZM2G068710|GRMZM2G339699|GRMZM2G339336|GRMZM2G480516|GRMZM5G895991|GRMZM2G122324|GRMZM2G481843|GRMZM2G147701|GRMZM2G108135|GRMZM5G825609|GRMZM2G167431|GRMZM2G113618|GRMZM2G051276|GRMZM2G399530|GRMZM2G031568|GRMZM2G096020|GRMZM5G823318|GRMZM2G130046|GRMZM2G155323|GRMZM2G087326|GRMZM2G130043|GRMZM2G063258|GRMZM2G068943|GRMZM2G361593|GRMZM2G044744|GRMZM2G122431|GRMZM2G122793|GRMZM2G087323|GRMZM2G359397|GRMZM6G741210|GRMZM2G022856|GRMZM2G143235|GRMZM2G098569|GRMZM2G469969|GRMZM2G391936|GRMZM2G099363|GRMZM2G080501|GRMZM2G110881|GRMZM2G119219|GRMZM2G318780|GRMZM2G004590|GRMZM2G117153|GRMZM2G042356|GRMZM2G020446|GRMZM2G087254|GRMZM2G143202|GRMZM2G093828|GRMZM2G330302|GRMZM2G033644|GRMZM2G170812|AC194970.5_FG001|GRMZM2G066426|GRMZM2G156630|GRMZM2G004583|GRMZM2G321940|GRMZM2G020216|GRMZM2G018869|GRMZM2G031581|GRMZM2G033521|GRMZM2G141273|GRMZM2G052389|GRMZM2G097283|GRMZM2G074282|GRMZM2G144635|GRMZM2G088689|AC215690.3_FG002|GRMZM2G064159|GRMZM2G396451|GRMZM2G343636|GRMZM2G088565|GRMZM2G132777|GRMZM5G851815|GRMZM5G837869|GRMZM2G436082|GRMZM2G112728|GRMZM2G002023|GRMZM5G879240|GRMZM2G108457|GRMZM2G131575|GRMZM2G177098|GRMZM5G845129|GRMZM2G068506|GRMZM2G152135|GRMZM2G043453|GRMZM2G306345|GRMZM2G368902|GRMZM2G042245|GRMZM2G119583|GRMZM2G321725|GRMZM2G039089|GRMZM2G041159|GRMZM2G048907|GRMZM2G132547|GRMZM2G127087|GRMZM2G108225|GRMZM2G092823|GRMZM2G110287|GRMZM2G135586|GRMZM2G436299|GRMZM2G050570|GRMZM2G172529|GRMZM2G090905|GRMZM2G162605|GRMZM2G171435|GRMZM2G157018|GRMZM2G412085|GRMZM2G083016|GRMZM2G064732|GRMZM2G140817|GRMZM2G009443|GRMZM2G169593|GRMZM2G125893|GRMZM2G099729|GRMZM5G852968|GRMZM2G087850|GRMZM5G830932|GRMZM2G074546|GRMZM2G145029|GRMZM2G137409|GRMZM2G053720|GRMZM5G836250|GRMZM2G063756|GRMZM2G161868|GRMZM2G127948|GRMZM2G026117|GRMZM2G308666|GRMZM2G064841|GRMZM5G885644|GRMZM2G028535|GRMZM2G007012|GRMZM2G163809|GRMZM2G170692|GRMZM2G104843|GRMZM2G059012|GRMZM2G149636|GRMZM2G300944|GRMZM2G124434|GRMZM2G019597|GRMZM2G002807|GRMZM2G149751|GRMZM5G851862|GRMZM2G374385|GRMZM2G416667|GRMZM2G139803|GRMZM2G011746|GRMZM2G336908|GRMZM2G179981|GRMZM2G028306|GRMZM5G860137|GRMZM2G009785|GRMZM2G060156|GRMZM2G000739|GRMZM2G365423|GRMZM2G144273|GRMZM2G466281|GRMZM5G897776|GRMZM2G094255|GRMZM2G074401|GRMZM2G018375|GRMZM2G167156|GRMZM2G028552|GRMZM2G377761|GRMZM2G355752|GRMZM2G479110|GRMZM2G071021|GRMZM2G113325|GRMZM5G840955|GRMZM2G149619|GRMZM2G005052|GRMZM2G004087|GRMZM5G861357|GRMZM2G124335|GRMZM2G051677|GRMZM2G043819|GRMZM2G180863|GRMZM2G071023|GRMZM2G038598|GRMZM2G095579|GRMZM2G096546|GRMZM2G384293|GRMZM2G113873|GRMZM2G050371|GRMZM2G397247|GRMZM2G025171|GRMZM2G137724|GRMZM2G177461|GRMZM2G438673|GRMZM2G027115|GRMZM2G026024|GRMZM2G133121|GRMZM2G319109|GRMZM2G144372|GRMZM2G043602|GRMZM2G018238|GRMZM5G891295|GRMZM2G082087|GRMZM2G146437|GRMZM2G111579|GRMZM2G145104|GRMZM2G038487|GRMZM2G109383|GRMZM2G419806|GRMZM2G109244|GRMZM2G136522|GRMZM2G033805|GRMZM2G033926|GRMZM2G009638|GRMZM2G087787|GRMZM5G849107|GRMZM2G377341|GRMZM2G300862|GRMZM2G347836|GRMZM2G005155|GRMZM2G060163|GRMZM2G019437|GRMZM2G425249|GRMZM2G123544|GRMZM2G088995|GRMZM2G098423|GRMZM2G169548|GRMZM2G097457|GRMZM2G107076|GRMZM2G030784|GRMZM2G114988|GRMZM2G172826|GRMZM2G134797|GRMZM2G073351|GRMZM2G170400|GRMZM2G005024|GRMZM5G852502|GRMZM2G168681|GRMZM2G125635|GRMZM2G082185|GRMZM2G043509|GRMZM5G841619|GRMZM2G137707|GRMZM2G051367|GRMZM2G167594|GRMZM2G462613|GRMZM2G028594|GRMZM2G111225|GRMZM5G803490|GRMZM2G098520|GRMZM2G159724|GRMZM2G479038|GRMZM2G155242|AC210303.3_FG001|GRMZM2G084491|GRMZM2G168791|GRMZM2G122479|GRMZM2G123204|GRMZM2G060061|GRMZM2G113408|GRMZM2G073244|GRMZM2G553687|GRMZM2G031761|GRMZM2G145451
ISA	109	GO:0042254	ribosome biogenesis	2.21e-08	3.61e-06	GRMZM2G128092|GRMZM2G054136|GRMZM2G060817|GRMZM2G078985|GRMZM2G030203|GRMZM2G069594|GRMZM2G360677|GRMZM2G061105|GRMZM2G132519|GRMZM2G392798|GRMZM2G127312|GRMZM2G131943|GRMZM2G110328|AC190609.3_FG002|GRMZM2G077662|GRMZM2G082613|GRMZM2G303374|GRMZM2G003732|GRMZM2G144868|GRMZM2G131793|GRMZM2G016928|GRMZM2G179976|GRMZM5G827266|GRMZM2G156673|GRMZM2G405815|GRMZM2G066222|GRMZM2G152599|GRMZM2G383540|GRMZM2G050845|GRMZM2G066460|GRMZM2G168412|GRMZM2G030293|GRMZM2G016084|GRMZM5G801409|GRMZM2G045818|GRMZM2G096962|GRMZM2G114758|GRMZM2G073150|GRMZM2G029113|GRMZM2G077632|GRMZM2G165655|GRMZM2G076263|GRMZM2G087712|GRMZM2G044997|GRMZM2G051848|GRMZM2G129513|GRMZM2G091383|GRMZM2G173923|GRMZM2G114707|GRMZM2G090738|GRMZM2G135727|AC196489.3_FG002|GRMZM2G142097|GRMZM2G121074|GRMZM2G099253|GRMZM2G031326|GRMZM2G377761|GRMZM2G005973|GRMZM2G160996|GRMZM2G032419|GRMZM2G163988|AC230013.2_FG007|GRMZM2G081102|GRMZM2G041472|GRMZM2G158676|AC198353.5_FG004|GRMZM2G009894|GRMZM2G087165|GRMZM2G388892|GRMZM2G132623|GRMZM2G050501|GRMZM5G887054|GRMZM2G384293|GRMZM2G302233|GRMZM2G136599|GRMZM2G113239|GRMZM2G095043|GRMZM2G158789|GRMZM2G025855|GRMZM2G118005|GRMZM5G808811|GRMZM2G031859|GRMZM2G082365|AC217300.3_FG005|GRMZM2G158024|GRMZM2G155437|GRMZM2G126821|GRMZM2G111216|GRMZM2G166963|GRMZM2G015005|GRMZM5G870752|GRMZM2G014276|GRMZM2G088060|GRMZM2G058923|GRMZM2G030016|GRMZM2G160458|GRMZM2G110233|GRMZM2G172956|GRMZM2G028216|GRMZM2G152552|GRMZM2G044128|GRMZM2G176820|GRMZM2G132968|GRMZM2G168176|GRMZM2G088114|GRMZM5G873594|GRMZM2G418160|GRMZM2G142640|GRMZM2G168335|GRMZM2G181336|GRMZM2G118917|GRMZM2G394827|GRMZM5G813584|GRMZM2G399320|GRMZM2G140799|GRMZM2G052178|GRMZM2G109677|GRMZM2G042492|GRMZM2G156986|GRMZM2G153476|GRMZM5G895282|GRMZM2G015100|AC234157.1_FG002|GRMZM2G130358|GRMZM2G052619|GRMZM2G155931|GRMZM2G175867|GRMZM2G149649|GRMZM2G158091|GRMZM2G144995|GRMZM2G165694|GRMZM2G068471|GRMZM2G033653|GRMZM2G166659|GRMZM2G053652|GRMZM2G031523|GRMZM2G005256|GRMZM2G013318|GRMZM2G135654|GRMZM2G040878|GRMZM2G171444|GRMZM2G040477|GRMZM2G324314|GRMZM2G124411|GRMZM2G035042|GRMZM2G066440|GRMZM2G153227|GRMZM2G004290|GRMZM2G120575|GRMZM2G008093|GRMZM2G070015
ISA	109	GO:0046148	pigment biosynthetic process	2.91e-08	4.58e-06	GRMZM2G464328|GRMZM2G161673|GRMZM2G113476|GRMZM2G036829|GRMZM2G382785|GRMZM2G397247|GRMZM2G159399|GRMZM2G009443|GRMZM2G105604|GRMZM2G101004|GRMZM2G093347|GRMZM2G018238|GRMZM2G105644|GRMZM2G143202|GRMZM2G145029|AC209374.4_FG002|GRMZM2G038487|GRMZM5G835542|GRMZM2G027640|GRMZM2G419806|GRMZM2G109244|GRMZM2G136522|GRMZM2G081406|GRMZM2G116258|GRMZM2G099036|GRMZM2G074395|GRMZM2G300348|AC213521.3_FG005|GRMZM2G026117|AC194970.5_FG001|GRMZM5G849107|GRMZM2G179810|GRMZM2G007012|GRMZM2G088396|GRMZM2G017852|GRMZM2G024738|GRMZM2G102349|GRMZM2G088995|GRMZM2G149317|GRMZM2G151227|GRMZM2G410515|GRMZM2G010221|GRMZM2G033521|GRMZM2G051256|GRMZM2G162672|GRMZM2G325014|GRMZM5G888620|GRMZM2G044074|GRMZM2G073351|GRMZM2G022686|GRMZM2G304712|GRMZM2G127139|GRMZM2G000739|GRMZM2G039396|GRMZM2G144273|GRMZM2G339699|GRMZM2G032282|GRMZM2G107402|GRMZM5G851815|GRMZM5G837869|GRMZM2G038301|GRMZM2G056335|GRMZM2G377761|GRMZM2G028594|GRMZM2G003875|GRMZM2G355752|GRMZM2G479110|GRMZM2G113325|GRMZM2G164318|GRMZM2G108457|GRMZM2G123922|GRMZM2G479038|GRMZM2G081462|GRMZM2G137151|GRMZM2G323024|GRMZM2G177412|GRMZM2G152135|GRMZM2G043453|GRMZM2G454952|GRMZM2G364901|GRMZM2G126435|GRMZM2G039089|GRMZM2G041159|GRMZM2G035042|GRMZM2G073244|GRMZM2G031761|GRMZM2G036455
ISA	109	GO:0008299	isoprenoid biosynthetic process	4.58e-08	6.95e-06	GRMZM2G113476|GRMZM2G059308|GRMZM2G143646|GRMZM2G081554|GRMZM2G008751|AC214360.3_FG001|GRMZM2G101004|GRMZM2G146437|GRMZM2G143202|GRMZM2G145029|AC209374.4_FG002|GRMZM2G145104|GRMZM2G137409|GRMZM2G161472|GRMZM5G835542|GRMZM2G027640|GRMZM2G140107|GRMZM2G109244|GRMZM2G014508|GRMZM5G859195|GRMZM2G044481|GRMZM2G300348|AC194970.5_FG001|GRMZM5G849107|GRMZM2G049538|AC203966.5_FG005|GRMZM2G004583|GRMZM2G163809|GRMZM2G424873|GRMZM2G088396|GRMZM2G011151|GRMZM2G102349|GRMZM2G149317|GRMZM2G016922|GRMZM2G410515|GRMZM2G010221|GRMZM2G055331|GRMZM5G866758|GRMZM2G056975|GRMZM2G011746|GRMZM2G028306|GRMZM5G860137|GRMZM2G004131|GRMZM2G396451|GRMZM2G025870|GRMZM2G027059|GRMZM2G127139|GRMZM2G144273|GRMZM2G168681|GRMZM2G103047|GRMZM2G368411|GRMZM5G851815|GRMZM5G837869|GRMZM2G038301|GRMZM2G112728|GRMZM2G093526|GRMZM2G462613|GRMZM2G377761|GRMZM2G019260|GRMZM2G164318|GRMZM2G108457|AC186603.6_FG003|GRMZM2G177098|GRMZM2G137151|GRMZM2G152135|GRMZM2G454952|GRMZM2G150791|AC217050.4_FG007|GRMZM2G039089|GRMZM2G035042|GRMZM2G174107|GRMZM2G127087|GRMZM2G108225|GRMZM2G098569|GRMZM2G471083|GRMZM5G875238|GRMZM2G384293
ISA	109	GO:0009773	photosynthetic electron transport in photosystem I	6.49e-08	9.5e-06	GRMZM2G080107|GRMZM2G377855|GRMZM2G329047|GRMZM5G838196|GRMZM2G025171|GRMZM5G851051|GRMZM2G157953|GRMZM2G028302|GRMZM2G306732|GRMZM2G121494|GRMZM2G176129|GRMZM2G075958|GRMZM2G328908|GRMZM2G032253|GRMZM2G034243|GRMZM5G885392|GRMZM2G017045|GRMZM2G162233|GRMZM2G011373
ISA	109	GO:0030091	protein repair	7.12e-08	1.01e-05	GRMZM2G005984|GRMZM2G118646|GRMZM2G348873|GRMZM2G117189|GRMZM2G089308|GRMZM2G072909|GRMZM2G087435|GRMZM2G100315|GRMZM2G025322|GRMZM2G025882|GRMZM2G130085|GRMZM2G048836|GRMZM2G376918|GRMZM2G087598|GRMZM2G063592|GRMZM2G126361|GRMZM2G071996|GRMZM2G110408|GRMZM2G052666|GRMZM2G577677|GRMZM2G056424
ISA	109	GO:0016117	carotenoid biosynthetic process	8.39e-08	1.11e-05	GRMZM2G113476|GRMZM2G127139|GRMZM2G101004|GRMZM2G144273|GRMZM5G851815|GRMZM2G143202|GRMZM5G837869|AC209374.4_FG002|GRMZM2G038301|GRMZM5G835542|GRMZM2G109244|GRMZM2G377761|GRMZM2G164318|GRMZM2G108457|GRMZM2G300348|AC194970.5_FG001|GRMZM5G849107|GRMZM2G152135|GRMZM2G454952|GRMZM2G039089|GRMZM2G088396|GRMZM2G102349|GRMZM2G035042|GRMZM2G149317|GRMZM2G410515|GRMZM2G010221
ISA	109	GO:0016109	tetraterpenoid biosynthetic process	8.39e-08	1.11e-05	GRMZM2G113476|GRMZM2G127139|GRMZM2G101004|GRMZM2G144273|GRMZM5G851815|GRMZM2G143202|GRMZM5G837869|AC209374.4_FG002|GRMZM2G038301|GRMZM5G835542|GRMZM2G109244|GRMZM2G377761|GRMZM2G164318|GRMZM2G108457|GRMZM2G300348|AC194970.5_FG001|GRMZM5G849107|GRMZM2G152135|GRMZM2G454952|GRMZM2G039089|GRMZM2G088396|GRMZM2G102349|GRMZM2G035042|GRMZM2G149317|GRMZM2G410515|GRMZM2G010221
ISA	109	GO:0006721	terpenoid metabolic process	1.16e-07	1.49e-05	GRMZM2G113476|GRMZM2G059308|GRMZM2G081554|GRMZM2G008751|AC214360.3_FG001|GRMZM2G101004|GRMZM2G057243|GRMZM2G143202|GRMZM2G145029|AC209374.4_FG002|GRMZM2G137409|GRMZM2G161472|GRMZM5G835542|GRMZM2G027640|GRMZM2G109244|GRMZM5G859195|GRMZM2G044481|AC234201.1_FG003|GRMZM2G300348|AC194970.5_FG001|GRMZM5G849107|GRMZM2G049538|AC203966.5_FG005|GRMZM2G424873|GRMZM2G088396|GRMZM2G011151|GRMZM2G102349|GRMZM2G088196|GRMZM2G149317|GRMZM2G016922|GRMZM2G410515|GRMZM2G010221|GRMZM2G056975|GRMZM2G027219|GRMZM2G028306|GRMZM2G004131|GRMZM2G009785|GRMZM2G025870|GRMZM2G027059|GRMZM2G127139|GRMZM2G144273|GRMZM2G168681|GRMZM2G368411|GRMZM5G851815|GRMZM5G837869|GRMZM2G038301|GRMZM2G093526|GRMZM2G031568|GRMZM2G377761|GRMZM2G046681|GRMZM2G109589|GRMZM2G164318|GRMZM2G108457|AC186603.6_FG003|GRMZM2G177098|GRMZM2G137151|GRMZM2G152135|GRMZM2G454952|AC217050.4_FG007|GRMZM2G039089|GRMZM2G035042|GRMZM2G127087|GRMZM2G098569
ISA	109	GO:0015994	chlorophyll metabolic process	2.18e-07	2.72e-05	GRMZM2G464328|GRMZM2G161673|GRMZM2G036829|GRMZM2G397247|GRMZM2G377115|GRMZM2G025731|GRMZM2G009443|GRMZM2G423456|GRMZM2G105644|GRMZM2G145029|AC209374.4_FG002|GRMZM2G038487|GRMZM5G835542|GRMZM2G027640|GRMZM2G419806|GRMZM2G136522|GRMZM2G116258|GRMZM2G099036|AC213521.3_FG005|GRMZM2G026117|GRMZM2G170013|GRMZM5G850015|GRMZM2G017852|GRMZM2G024738|GRMZM2G003417|GRMZM2G127421|GRMZM2G033521|GRMZM2G162672|GRMZM2G044074|GRMZM2G073351|GRMZM2G027219|GRMZM2G009785|GRMZM2G039396|GRMZM2G032282|GRMZM2G107402|GRMZM2G033493|GRMZM2G377761|GRMZM2G028594|GRMZM2G355752|GRMZM2G479110|GRMZM2G471529|GRMZM2G123922|GRMZM2G081462|GRMZM2G137151|GRMZM2G323024|GRMZM2G177412|GRMZM2G043453|GRMZM2G364901|GRMZM2G126435|GRMZM2G044900|GRMZM2G041159|GRMZM2G035042|GRMZM2G120652|GRMZM2G109070|GRMZM2G065194|GRMZM2G031761|GRMZM2G036455
ISA	109	GO:0009735	response to cytokinin	4.16e-07	5.05e-05	GRMZM2G054136|GRMZM2G078985|GRMZM2G415359|GRMZM2G181081|GRMZM2G053284|GRMZM2G088669|GRMZM2G009443|AC217401.3_FG001|GRMZM2G063244|AC217401.3_FG002|GRMZM2G168143|GRMZM2G030167|GRMZM2G110726|GRMZM2G326111|GRMZM2G054123|GRMZM2G108474|GRMZM2G002765|GRMZM5G824944|GRMZM2G179976|GRMZM2G120517|GRMZM2G451224|GRMZM2G156673|GRMZM2G066460|GRMZM2G404965|GRMZM5G825759|GRMZM2G032351|GRMZM2G100084|GRMZM2G150616|GRMZM2G007249|GRMZM2G164965|GRMZM2G137985|GRMZM2G036609|GRMZM2G325575|GRMZM2G044074|GRMZM2G456086|GRMZM2G006791|GRMZM2G102838|GRMZM5G858094|GRMZM2G098290|GRMZM2G152105|GRMZM2G068952|GRMZM2G122324|GRMZM2G126361|GRMZM2G090738|GRMZM2G055243|GRMZM2G072744|GRMZM2G047055|GRMZM2G479110|GRMZM2G471529|GRMZM2G319187|GRMZM2G123922|GRMZM2G081102|GRMZM2G308687|GRMZM2G174984|GRMZM2G105834|GRMZM2G124335|GRMZM2G360021|GRMZM2G110735|GRMZM2G010884|GRMZM2G424053|GRMZM2G039841|GRMZM2G147279|GRMZM2G016066|GRMZM2G145496|GRMZM2G348873|GRMZM2G025171|GRMZM2G120962|GRMZM2G162529|GRMZM2G416120|GRMZM2G158147|GRMZM2G059191|GRMZM2G022065|GRMZM2G026024|GRMZM2G068217|GRMZM5G853854|GRMZM2G423456|GRMZM5G870077|GRMZM2G068455|GRMZM2G041028|GRMZM2G085111|AC197672.3_FG002|GRMZM2G316232|GRMZM2G152328|GRMZM2G058098|GRMZM2G014832|GRMZM2G111216|GRMZM2G110408|GRMZM2G038401|GRMZM2G088060|GRMZM2G005036|GRMZM2G419806|GRMZM2G118637|GRMZM2G160614|GRMZM2G084279|GRMZM5G862107|GRMZM2G377341|GRMZM2G007695|GRMZM2G090422|GRMZM2G149952|GRMZM2G066024|GRMZM2G074759|GRMZM5G826801|GRMZM2G033885|GRMZM2G052666|GRMZM5G854533|GRMZM2G394827|GRMZM2G030784|GRMZM2G070360|GRMZM2G029153|GRMZM2G086788|GRMZM2G069772|GRMZM2G306732|GRMZM2G102754|GRMZM2G059083|GRMZM2G087598|GRMZM2G032282|GRMZM2G082185|GRMZM2G409726|GRMZM5G841619|GRMZM2G010328|GRMZM2G135498|GRMZM2G163544|GRMZM2G012628|GRMZM5G826194|GRMZM2G467907|GRMZM2G102808|GRMZM2G120579|GRMZM2G170870|GRMZM2G043212|GRMZM2G119471|GRMZM2G177937|GRMZM2G451604|GRMZM2G012863|GRMZM2G055276|GRMZM2G163421|GRMZM2G039246
ISA	109	GO:0022613	ribonucleoprotein complex biogenesis	4.42e-07	5.22e-05	GRMZM2G128092|GRMZM2G054136|GRMZM2G060817|GRMZM2G078985|GRMZM2G030203|GRMZM2G069594|GRMZM2G360677|GRMZM2G061105|GRMZM2G153450|GRMZM2G084062|GRMZM2G104955|GRMZM2G132519|GRMZM2G392798|GRMZM2G127312|GRMZM2G131943|GRMZM2G049902|GRMZM2G110328|AC190609.3_FG002|GRMZM2G077662|GRMZM2G082613|GRMZM2G303374|GRMZM2G003732|GRMZM2G139837|GRMZM2G144868|GRMZM2G062826|GRMZM2G131793|GRMZM2G016928|GRMZM2G093050|GRMZM2G179976|GRMZM5G827266|GRMZM2G156673|GRMZM2G405815|GRMZM2G066222|GRMZM2G152599|GRMZM2G383540|GRMZM2G413193|GRMZM2G050845|GRMZM2G175419|GRMZM2G066460|GRMZM2G168412|GRMZM2G030293|GRMZM2G016084|GRMZM5G801409|GRMZM2G045818|GRMZM2G096962|GRMZM2G114758|GRMZM2G073150|GRMZM2G029113|GRMZM2G077632|GRMZM2G165655|GRMZM2G076263|GRMZM2G087712|GRMZM2G044997|GRMZM2G051848|GRMZM2G129513|GRMZM2G091383|GRMZM2G173923|GRMZM2G114707|GRMZM2G090738|GRMZM2G135727|AC196489.3_FG002|GRMZM2G142097|GRMZM2G121074|GRMZM2G099253|GRMZM2G031326|GRMZM2G377761|GRMZM2G005973|GRMZM2G160996|GRMZM2G032419|GRMZM2G163988|GRMZM2G086116|AC230013.2_FG007|GRMZM2G081102|GRMZM2G041472|GRMZM2G158676|AC198353.5_FG004|GRMZM2G009894|GRMZM2G087165|GRMZM2G388892|GRMZM2G132623|GRMZM2G050501|GRMZM5G887054|GRMZM2G384293|GRMZM2G302233|GRMZM2G136599|GRMZM2G113239|GRMZM2G095043|GRMZM2G158789|GRMZM2G025855|GRMZM2G118005|GRMZM5G808811|GRMZM2G031859|GRMZM2G082365|AC217300.3_FG005|GRMZM2G158024|GRMZM2G155437|GRMZM2G101760|GRMZM2G126821|GRMZM2G111216|GRMZM2G166963|GRMZM2G108277|GRMZM2G015005|GRMZM2G052435|GRMZM5G870752|GRMZM2G014276|GRMZM2G088060|GRMZM2G058923|GRMZM2G030016|GRMZM2G160458|GRMZM2G110233|GRMZM2G172956|GRMZM2G060567|GRMZM2G028216|GRMZM2G152552|GRMZM2G104649|GRMZM2G044128|GRMZM2G176820|GRMZM2G132968|GRMZM2G168176|GRMZM2G088114|GRMZM5G873594|GRMZM2G418160|GRMZM2G142640|GRMZM2G168335|GRMZM2G181336|GRMZM2G436092|GRMZM2G118917|GRMZM2G394827|GRMZM5G813584|GRMZM2G399320|GRMZM2G140799|GRMZM2G052178|GRMZM2G099186|GRMZM2G109677|GRMZM2G042492|GRMZM2G433801|GRMZM2G156986|GRMZM2G153476|GRMZM5G895282|GRMZM2G008497|GRMZM2G015100|AC234157.1_FG002|GRMZM2G130358|GRMZM6G768049|GRMZM2G052619|GRMZM2G155931|GRMZM2G175867|GRMZM2G149649|GRMZM2G158091|GRMZM2G144995|GRMZM2G165694|GRMZM2G068471|GRMZM2G033653|GRMZM2G401561|GRMZM2G166659|GRMZM2G053652|GRMZM2G031523|GRMZM2G005256|GRMZM2G336815|GRMZM2G013318|GRMZM2G135654|GRMZM2G040878|GRMZM2G118014|GRMZM2G171444|GRMZM2G451443|GRMZM2G040477|GRMZM2G324314|GRMZM2G124411|GRMZM2G035042|GRMZM2G066440|GRMZM2G153227|GRMZM2G004290|GRMZM2G120575|GRMZM2G008093|GRMZM2G107654|GRMZM2G070015
ISA	109	GO:0033013	tetrapyrrole metabolic process	4.72e-07	5.42e-05	GRMZM2G464328|GRMZM2G161673|GRMZM2G036829|GRMZM2G397247|GRMZM2G377115|GRMZM2G025731|GRMZM2G009443|GRMZM2G105604|GRMZM2G101004|GRMZM2G423456|GRMZM2G105644|GRMZM2G145029|AC209374.4_FG002|GRMZM2G038487|GRMZM5G835542|GRMZM2G027640|GRMZM2G419806|GRMZM2G004222|GRMZM2G136522|GRMZM2G116258|GRMZM2G099036|AC213521.3_FG005|GRMZM2G026117|GRMZM2G170013|GRMZM5G850015|GRMZM2G017852|GRMZM2G024738|GRMZM2G023528|GRMZM2G003417|GRMZM2G127421|GRMZM2G033521|GRMZM2G162672|GRMZM2G025031|GRMZM2G044074|GRMZM2G073351|GRMZM2G027219|GRMZM2G009785|GRMZM2G000739|GRMZM2G039396|GRMZM2G032282|GRMZM2G107402|GRMZM2G033493|GRMZM2G377761|GRMZM2G028594|GRMZM2G355752|GRMZM2G479110|GRMZM2G113325|GRMZM2G471529|GRMZM2G123922|GRMZM2G081462|GRMZM2G137151|GRMZM2G323024|GRMZM2G177412|GRMZM2G043453|GRMZM5G861678|GRMZM2G364901|GRMZM2G126435|GRMZM2G044900|GRMZM2G041159|GRMZM2G035042|GRMZM2G105436|GRMZM2G120652|GRMZM2G109070|GRMZM2G065194|GRMZM2G031761|GRMZM2G036455
ISA	109	GO:0009765	photosynthesis, light harvesting	4.85e-07	5.42e-05	GRMZM2G072280|GRMZM2G160268|GRMZM2G005984|GRMZM2G118646|GRMZM2G117412|GRMZM2G348873|GRMZM2G087435|GRMZM2G057281|GRMZM2G048836|GRMZM2G092311|GRMZM2G036880|GRMZM2G087598|GRMZM2G103101|GRMZM2G149428|GRMZM2G131489|GRMZM2G414192|GRMZM2G126361|GRMZM2G071996|GRMZM2G110408|GRMZM2G027640|GRMZM2G120619|GRMZM2G001653|GRMZM2G038519|GRMZM5G849107|GRMZM2G153184|GRMZM2G025882|GRMZM2G130085|GRMZM2G063592|GRMZM2G010884|GRMZM2G033885|GRMZM2G092427|GRMZM2G056424
ISA	109	GO:0015995	chlorophyll biosynthetic process	5.98e-07	6.46e-05	GRMZM2G464328|GRMZM2G161673|GRMZM2G036829|GRMZM2G044074|GRMZM2G073351|GRMZM2G397247|GRMZM2G009443|GRMZM2G039396|GRMZM2G105644|GRMZM2G032282|GRMZM2G107402|GRMZM2G145029|AC209374.4_FG002|GRMZM2G038487|GRMZM5G835542|GRMZM2G027640|GRMZM2G419806|GRMZM2G136522|GRMZM2G377761|GRMZM2G028594|GRMZM2G116258|GRMZM2G355752|GRMZM2G479110|GRMZM2G099036|GRMZM2G123922|GRMZM2G081462|AC213521.3_FG005|GRMZM2G026117|GRMZM2G137151|GRMZM2G323024|GRMZM2G177412|GRMZM2G043453|GRMZM2G364901|GRMZM2G126435|GRMZM2G017852|GRMZM2G024738|GRMZM2G041159|GRMZM2G035042|GRMZM2G031761|GRMZM2G033521|GRMZM2G036455|GRMZM2G162672
ISA	109	GO:0009658	chloroplast organization	6.09e-07	6.46e-05	GRMZM2G077531|AC215201.3_FG005|GRMZM5G814851|GRMZM2G001084|GRMZM2G081955|GRMZM2G381059|GRMZM2G162968|GRMZM2G084783|GRMZM2G119773|GRMZM2G004590|GRMZM2G027478|GRMZM2G123719|GRMZM2G089317|GRMZM2G177224|GRMZM2G024563|GRMZM2G009443|GRMZM2G015285|GRMZM2G018238|GRMZM5G852968|GRMZM2G466780|GRMZM2G062470|AC217965.2_FG012|GRMZM2G077897|GRMZM2G002165|GRMZM2G076771|GRMZM2G074393|GRMZM2G137498|GRMZM5G873519|GRMZM2G119249|GRMZM2G117189|GRMZM5G862109|GRMZM2G130064|GRMZM2G474537|GRMZM2G137574|GRMZM2G017257|GRMZM2G102349|GRMZM2G090068|GRMZM2G148106|GRMZM2G138190|GRMZM2G063592|GRMZM5G873594|GRMZM2G048806|GRMZM2G032351|GRMZM2G350802|GRMZM2G312244|GRMZM2G002807|GRMZM2G077632|GRMZM2G165655|GRMZM2G434173|GRMZM2G159250|GRMZM2G160922|GRMZM5G880102|GRMZM2G179146|GRMZM2G150242|GRMZM2G100976|GRMZM2G457699|GRMZM5G840002|GRMZM2G152105|GRMZM2G092632|GRMZM2G009070|GRMZM2G097848|GRMZM2G149567|GRMZM2G339699|GRMZM2G070723|GRMZM2G020785|GRMZM2G128665|GRMZM2G087598|GRMZM2G173923|GRMZM2G164242|GRMZM2G105025|GRMZM2G134439|GRMZM2G077711|GRMZM2G077436|GRMZM2G389155|GRMZM2G135498|GRMZM2G028594|GRMZM5G810061|GRMZM2G006229|GRMZM2G123922|GRMZM2G081462|GRMZM2G130121|GRMZM2G024550|GRMZM2G150791|GRMZM2G143392|GRMZM2G035042|GRMZM2G018403|GRMZM2G394403|GRMZM2G169160|GRMZM5G807767|GRMZM2G124335|GRMZM2G012863|GRMZM2G152419|GRMZM6G785877|GRMZM2G053019|GRMZM2G054149
ISA	109	GO:0016114	terpenoid biosynthetic process	6.78e-07	7.02e-05	GRMZM2G113476|GRMZM2G059308|GRMZM2G081554|GRMZM2G008751|AC214360.3_FG001|GRMZM2G101004|GRMZM2G143202|GRMZM2G145029|AC209374.4_FG002|GRMZM2G137409|GRMZM2G161472|GRMZM5G835542|GRMZM2G027640|GRMZM2G109244|GRMZM5G859195|GRMZM2G044481|GRMZM2G300348|AC194970.5_FG001|GRMZM5G849107|GRMZM2G049538|AC203966.5_FG005|GRMZM2G424873|GRMZM2G088396|GRMZM2G011151|GRMZM2G102349|GRMZM2G149317|GRMZM2G016922|GRMZM2G410515|GRMZM2G010221|GRMZM2G056975|GRMZM2G028306|GRMZM2G025870|GRMZM2G027059|GRMZM2G127139|GRMZM2G144273|GRMZM2G168681|GRMZM2G368411|GRMZM5G851815|GRMZM5G837869|GRMZM2G038301|GRMZM2G093526|GRMZM2G377761|GRMZM2G164318|GRMZM2G108457|AC186603.6_FG003|GRMZM2G177098|GRMZM2G137151|GRMZM2G152135|GRMZM2G454952|AC217050.4_FG007|GRMZM2G039089|GRMZM2G035042|GRMZM2G127087|GRMZM2G098569
ISA	109	GO:0005982	starch metabolic process	7.02e-07	7.1e-05	GRMZM2G360517|GRMZM2G140614|GRMZM2G073054|GRMZM2G040968|GRMZM2G090905|GRMZM2G027955|GRMZM2G025854|GRMZM2G121612|GRMZM2G318780|GRMZM2G162605|GRMZM2G450125|GRMZM2G138060|GRMZM2G311182|GRMZM2G106213|GRMZM2G129451|GRMZM2G109383|GRMZM2G412611|GRMZM2G136522|GRMZM5G863596|GRMZM2G013811|GRMZM5G836250|GRMZM2G156356|GRMZM2G008263|GRMZM2G072091|GRMZM2G000660|GRMZM2G126812|GRMZM2G136803|GRMZM2G031581|GRMZM2G052546|GRMZM2G097457|GRMZM2G069092|GRMZM2G110345|GRMZM2G163437|GRMZM2G129513|GRMZM2G043509|GRMZM2G038301|GRMZM2G401561|GRMZM2G002023|GRMZM2G139533|GRMZM2G076075|GRMZM2G068506|GRMZM2G306345|GRMZM2G042245|GRMZM2G150796|GRMZM2G044744|GRMZM2G122793|GRMZM6G741210|GRMZM2G051677|GRMZM2G105791|GRMZM2G391936
ISA	109	GO:0006778	porphyrin-containing compound metabolic process	8.2e-07	8.1e-05	GRMZM2G464328|GRMZM2G161673|GRMZM2G036829|GRMZM2G397247|GRMZM2G377115|GRMZM2G025731|GRMZM2G009443|GRMZM2G105604|GRMZM2G101004|GRMZM2G423456|GRMZM2G105644|GRMZM2G145029|AC209374.4_FG002|GRMZM2G038487|GRMZM5G835542|GRMZM2G027640|GRMZM2G419806|GRMZM2G004222|GRMZM2G136522|GRMZM2G116258|GRMZM2G099036|AC213521.3_FG005|GRMZM2G026117|GRMZM2G170013|GRMZM5G850015|GRMZM2G017852|GRMZM2G024738|GRMZM2G003417|GRMZM2G127421|GRMZM2G033521|GRMZM2G162672|GRMZM2G025031|GRMZM2G044074|GRMZM2G073351|GRMZM2G027219|GRMZM2G009785|GRMZM2G000739|GRMZM2G039396|GRMZM2G032282|GRMZM2G107402|GRMZM2G033493|GRMZM2G377761|GRMZM2G028594|GRMZM2G355752|GRMZM2G479110|GRMZM2G113325|GRMZM2G471529|GRMZM2G123922|GRMZM2G081462|GRMZM2G137151|GRMZM2G323024|GRMZM2G177412|GRMZM2G043453|GRMZM2G364901|GRMZM2G126435|GRMZM2G044900|GRMZM2G041159|GRMZM2G035042|GRMZM2G105436|GRMZM2G120652|GRMZM2G109070|GRMZM2G065194|GRMZM2G031761|GRMZM2G036455
ISA	11	GO:0010200	response to chitin	3.21e-26	5.59e-23	GRMZM2G408462|GRMZM2G334628|GRMZM2G059428|GRMZM2G050550|GRMZM2G071907|GRMZM2G061723|GRMZM2G041141|GRMZM2G303964|GRMZM2G049229|GRMZM2G138396|GRMZM2G068239|GRMZM2G150367|GRMZM2G431309|AC205562.3_FG002|GRMZM2G466044|GRMZM5G891990|GRMZM2G307152|GRMZM2G127690|GRMZM2G053987|GRMZM2G125034|GRMZM2G057466|GRMZM2G123394|GRMZM2G180086|GRMZM2G026151|GRMZM2G321041|GRMZM2G117007|GRMZM2G001930|GRMZM2G324999|GRMZM2G115420|GRMZM2G007256|GRMZM2G028039|GRMZM2G567897|GRMZM2G130149|GRMZM2G013776|GRMZM2G054900|GRMZM2G148087|GRMZM2G017792
ISA	11	GO:0010243	response to organonitrogen compound	1.61e-24	1.41e-21	GRMZM2G408462|GRMZM2G334628|GRMZM2G059428|GRMZM2G050550|GRMZM2G071907|GRMZM2G061723|GRMZM2G041141|GRMZM2G303964|GRMZM2G049229|GRMZM2G138396|GRMZM2G068239|GRMZM2G150367|GRMZM2G431309|AC205562.3_FG002|GRMZM2G466044|GRMZM5G891990|GRMZM2G307152|GRMZM2G441541|GRMZM2G127690|GRMZM2G180555|GRMZM2G053987|GRMZM2G097900|GRMZM2G125034|GRMZM2G057466|GRMZM2G123394|GRMZM2G180086|GRMZM2G026151|GRMZM2G321041|GRMZM2G117007|GRMZM2G001930|GRMZM2G324999|GRMZM2G115420|GRMZM2G007256|GRMZM2G028039|GRMZM2G567897|GRMZM2G130149|GRMZM2G066120|GRMZM2G013776|GRMZM2G054900|GRMZM2G148087|GRMZM2G017792
ISA	11	GO:1901698	response to nitrogen compound	2.03e-15	1.18e-12	GRMZM2G408462|GRMZM2G334628|GRMZM2G059428|GRMZM2G050550|GRMZM2G071907|GRMZM2G061723|GRMZM2G041141|GRMZM2G303964|GRMZM2G049229|GRMZM2G138396|GRMZM2G068239|GRMZM2G150367|GRMZM2G431309|AC205562.3_FG002|GRMZM2G466044|GRMZM5G891990|GRMZM2G307152|GRMZM2G441541|GRMZM2G127690|GRMZM2G180555|GRMZM2G053987|GRMZM2G097900|GRMZM2G125034|GRMZM2G057466|GRMZM2G123394|GRMZM2G180086|GRMZM2G027462|GRMZM2G026151|GRMZM2G321041|GRMZM2G117007|GRMZM2G001930|GRMZM2G324999|GRMZM2G115420|GRMZM2G007256|GRMZM2G028039|GRMZM2G567897|GRMZM2G130149|GRMZM2G066120|GRMZM2G013776|GRMZM2G054900|GRMZM2G148087|GRMZM2G017792
ISA	11	GO:1901700	response to oxygen-containing compound	6.11e-12	2.67e-09	GRMZM2G059428|GRMZM2G015605|GRMZM2G083894|GRMZM2G300135|GRMZM2G049229|GRMZM2G062554|GRMZM2G321239|GRMZM2G126505|AC208201.3_FG002|GRMZM2G180555|GRMZM2G154090|GRMZM2G153683|GRMZM2G007256|GRMZM2G025387|GRMZM2G567897|GRMZM2G115162|GRMZM2G063875|GRMZM2G173630|GRMZM2G014066|GRMZM2G104843|GRMZM2G065893|GRMZM2G106622|GRMZM2G013776|GRMZM2G347043|GRMZM2G479760|GRMZM2G441903|GRMZM2G138396|GRMZM2G089736|GRMZM2G314396|GRMZM2G431309|GRMZM2G479529|GRMZM2G466044|GRMZM2G127690|GRMZM2G099425|GRMZM2G053987|GRMZM2G125034|GRMZM2G051792|GRMZM2G127050|GRMZM2G029087|GRMZM2G117007|GRMZM2G001930|GRMZM2G324999|GRMZM2G028039|GRMZM2G084694|GRMZM2G066120|GRMZM2G374812|GRMZM2G152739|GRMZM2G148087|GRMZM2G017792|GRMZM2G135739|GRMZM2G181551|GRMZM2G056600|GRMZM2G408462|GRMZM2G334628|GRMZM2G134334|GRMZM2G143204|GRMZM2G312838|GRMZM2G114681|GRMZM2G071907|GRMZM2G087259|GRMZM2G041141|GRMZM2G303964|GRMZM2G138770|GRMZM2G009400|GRMZM2G173425|GRMZM2G181605|GRMZM2G097900|GRMZM5G874955|GRMZM2G123394|GRMZM2G180086|GRMZM2G026151|GRMZM2G080992|GRMZM2G009478|GRMZM2G108716|GRMZM2G341302|GRMZM2G039586|GRMZM2G130149|GRMZM2G100288|GRMZM2G031062|GRMZM2G057436|GRMZM2G050550|GRMZM2G179147|GRMZM2G061723|GRMZM2G069018|GRMZM2G472248|GRMZM2G068239|GRMZM2G150367|GRMZM2G051806|AC205562.3_FG002|GRMZM5G891990|GRMZM2G307152|GRMZM2G441541|GRMZM2G033098|GRMZM2G106792|GRMZM2G057466|GRMZM2G138248|GRMZM2G321041|GRMZM2G115420|GRMZM2G086714|GRMZM2G465287|GRMZM2G074735|GRMZM2G034110|GRMZM2G054900|GRMZM2G037189|GRMZM2G058305
ISA	11	GO:0006355	regulation of transcription, DNA-templated	4.68e-08	1.17e-05	GRMZM2G059428|GRMZM2G003466|GRMZM2G036703|GRMZM2G001048|GRMZM2G153333|GRMZM2G126749|GRMZM5G821024|GRMZM2G049229|GRMZM2G087451|GRMZM5G801651|GRMZM2G174558|GRMZM2G090594|GRMZM2G112629|GRMZM2G069082|GRMZM2G140669|GRMZM2G462118|GRMZM2G012724|GRMZM2G024851|GRMZM2G132367|GRMZM2G124037|GRMZM2G057116|GRMZM2G107031|GRMZM2G301089|GRMZM2G347043|GRMZM2G479760|GRMZM2G115357|GRMZM2G158328|GRMZM2G137341|GRMZM2G097081|GRMZM2G138396|GRMZM2G061487|GRMZM2G089736|GRMZM2G431309|GRMZM2G466044|GRMZM2G149683|GRMZM2G139535|GRMZM2G136266|GRMZM2G027462|GRMZM2G380377|GRMZM2G114137|GRMZM2G117007|GRMZM2G001930|GRMZM2G324999|GRMZM2G028438|GRMZM2G028039|GRMZM2G176489|GRMZM2G174347|GRMZM5G812272|GRMZM2G148087|GRMZM2G369472|GRMZM2G056600|GRMZM2G408462|GRMZM2G143204|GRMZM2G080583|GRMZM2G071907|GRMZM2G120320|GRMZM2G042756|GRMZM2G120167|GRMZM2G166162|AC209050.3_FG003|GRMZM2G181605|GRMZM2G449681|AC196475.3_FG005|GRMZM2G163843|GRMZM2G141679|GRMZM2G180086|GRMZM2G079365|GRMZM2G379005|GRMZM2G020054|GRMZM2G113060|GRMZM2G159500|GRMZM2G009478|GRMZM2G108716|GRMZM2G044126|GRMZM2G039586|GRMZM2G130149|GRMZM2G074358|GRMZM5G889372|GRMZM2G163200|GRMZM2G050550|GRMZM2G006752|GRMZM2G162749|GRMZM5G880069|GRMZM2G042895|AC205562.3_FG002|GRMZM2G127537|GRMZM2G307152|GRMZM2G389557|GRMZM2G057466|GRMZM2G163157|GRMZM2G060109|GRMZM2G368909|GRMZM2G000520|GRMZM2G162739|GRMZM2G434203|GRMZM2G146020|GRMZM2G064541|GRMZM2G091331|GRMZM2G375307|GRMZM2G034110|GRMZM2G052720|GRMZM2G148561
ISA	11	GO:1903506	regulation of nucleic acid-templated transcription	4.68e-08	1.17e-05	GRMZM2G059428|GRMZM2G003466|GRMZM2G036703|GRMZM2G001048|GRMZM2G153333|GRMZM2G126749|GRMZM5G821024|GRMZM2G049229|GRMZM2G087451|GRMZM5G801651|GRMZM2G174558|GRMZM2G090594|GRMZM2G112629|GRMZM2G069082|GRMZM2G140669|GRMZM2G462118|GRMZM2G012724|GRMZM2G024851|GRMZM2G132367|GRMZM2G124037|GRMZM2G057116|GRMZM2G107031|GRMZM2G301089|GRMZM2G347043|GRMZM2G479760|GRMZM2G115357|GRMZM2G158328|GRMZM2G137341|GRMZM2G097081|GRMZM2G138396|GRMZM2G061487|GRMZM2G089736|GRMZM2G431309|GRMZM2G466044|GRMZM2G149683|GRMZM2G139535|GRMZM2G136266|GRMZM2G027462|GRMZM2G380377|GRMZM2G114137|GRMZM2G117007|GRMZM2G001930|GRMZM2G324999|GRMZM2G028438|GRMZM2G028039|GRMZM2G176489|GRMZM2G174347|GRMZM5G812272|GRMZM2G148087|GRMZM2G369472|GRMZM2G056600|GRMZM2G408462|GRMZM2G143204|GRMZM2G080583|GRMZM2G071907|GRMZM2G120320|GRMZM2G042756|GRMZM2G120167|GRMZM2G166162|AC209050.3_FG003|GRMZM2G181605|GRMZM2G449681|AC196475.3_FG005|GRMZM2G163843|GRMZM2G141679|GRMZM2G180086|GRMZM2G079365|GRMZM2G379005|GRMZM2G020054|GRMZM2G113060|GRMZM2G159500|GRMZM2G009478|GRMZM2G108716|GRMZM2G044126|GRMZM2G039586|GRMZM2G130149|GRMZM2G074358|GRMZM5G889372|GRMZM2G163200|GRMZM2G050550|GRMZM2G006752|GRMZM2G162749|GRMZM5G880069|GRMZM2G042895|AC205562.3_FG002|GRMZM2G127537|GRMZM2G307152|GRMZM2G389557|GRMZM2G057466|GRMZM2G163157|GRMZM2G060109|GRMZM2G368909|GRMZM2G000520|GRMZM2G162739|GRMZM2G434203|GRMZM2G146020|GRMZM2G064541|GRMZM2G091331|GRMZM2G375307|GRMZM2G034110|GRMZM2G052720|GRMZM2G148561
ISA	11	GO:2001141	regulation of RNA biosynthetic process	4.68e-08	1.17e-05	GRMZM2G059428|GRMZM2G003466|GRMZM2G036703|GRMZM2G001048|GRMZM2G153333|GRMZM2G126749|GRMZM5G821024|GRMZM2G049229|GRMZM2G087451|GRMZM5G801651|GRMZM2G174558|GRMZM2G090594|GRMZM2G112629|GRMZM2G069082|GRMZM2G140669|GRMZM2G462118|GRMZM2G012724|GRMZM2G024851|GRMZM2G132367|GRMZM2G124037|GRMZM2G057116|GRMZM2G107031|GRMZM2G301089|GRMZM2G347043|GRMZM2G479760|GRMZM2G115357|GRMZM2G158328|GRMZM2G137341|GRMZM2G097081|GRMZM2G138396|GRMZM2G061487|GRMZM2G089736|GRMZM2G431309|GRMZM2G466044|GRMZM2G149683|GRMZM2G139535|GRMZM2G136266|GRMZM2G027462|GRMZM2G380377|GRMZM2G114137|GRMZM2G117007|GRMZM2G001930|GRMZM2G324999|GRMZM2G028438|GRMZM2G028039|GRMZM2G176489|GRMZM2G174347|GRMZM5G812272|GRMZM2G148087|GRMZM2G369472|GRMZM2G056600|GRMZM2G408462|GRMZM2G143204|GRMZM2G080583|GRMZM2G071907|GRMZM2G120320|GRMZM2G042756|GRMZM2G120167|GRMZM2G166162|AC209050.3_FG003|GRMZM2G181605|GRMZM2G449681|AC196475.3_FG005|GRMZM2G163843|GRMZM2G141679|GRMZM2G180086|GRMZM2G079365|GRMZM2G379005|GRMZM2G020054|GRMZM2G113060|GRMZM2G159500|GRMZM2G009478|GRMZM2G108716|GRMZM2G044126|GRMZM2G039586|GRMZM2G130149|GRMZM2G074358|GRMZM5G889372|GRMZM2G163200|GRMZM2G050550|GRMZM2G006752|GRMZM2G162749|GRMZM5G880069|GRMZM2G042895|AC205562.3_FG002|GRMZM2G127537|GRMZM2G307152|GRMZM2G389557|GRMZM2G057466|GRMZM2G163157|GRMZM2G060109|GRMZM2G368909|GRMZM2G000520|GRMZM2G162739|GRMZM2G434203|GRMZM2G146020|GRMZM2G064541|GRMZM2G091331|GRMZM2G375307|GRMZM2G034110|GRMZM2G052720|GRMZM2G148561
ISA	11	GO:0006351	transcription, DNA-templated	7.91e-08	1.53e-05	GRMZM2G408462|GRMZM2G059428|GRMZM2G003466|GRMZM2G036703|GRMZM2G143204|GRMZM2G001048|GRMZM2G153333|GRMZM2G080583|GRMZM2G071907|GRMZM2G126749|GRMZM5G821024|GRMZM2G049229|GRMZM2G087451|GRMZM5G801651|GRMZM2G174558|GRMZM2G120320|GRMZM2G042756|GRMZM2G090594|GRMZM2G120167|GRMZM2G166162|AC209050.3_FG003|GRMZM2G181605|GRMZM2G449681|GRMZM2G112629|AC196475.3_FG005|GRMZM2G141679|GRMZM2G069082|GRMZM2G140669|GRMZM2G180086|GRMZM2G079365|GRMZM2G012724|GRMZM2G379005|GRMZM2G020054|GRMZM2G132367|GRMZM2G113060|GRMZM2G159500|GRMZM2G009478|GRMZM2G108716|GRMZM2G124037|GRMZM2G039586|GRMZM2G130149|GRMZM2G074358|GRMZM5G889372|GRMZM2G163200|GRMZM2G057116|GRMZM2G107031|GRMZM2G050550|GRMZM2G347043|GRMZM2G006752|GRMZM2G479760|GRMZM2G115357|GRMZM2G416308|GRMZM2G162749|GRMZM5G880069|GRMZM2G158328|GRMZM2G137341|GRMZM2G097081|GRMZM2G138396|GRMZM2G061487|GRMZM2G068239|GRMZM2G089736|GRMZM2G042895|GRMZM2G431309|AC205562.3_FG002|GRMZM2G466044|GRMZM2G127537|GRMZM2G307152|GRMZM2G389557|GRMZM2G149683|GRMZM2G139535|GRMZM2G136266|GRMZM2G027462|GRMZM2G380377|GRMZM2G114137|GRMZM2G117007|GRMZM2G001930|GRMZM2G324999|GRMZM2G000520|GRMZM2G028438|GRMZM2G162739|GRMZM2G434203|GRMZM2G028039|GRMZM2G176489|GRMZM2G174347|GRMZM2G146020|GRMZM2G064541|GRMZM2G091331|GRMZM2G375307|GRMZM2G034110|GRMZM5G812272|GRMZM2G052720|GRMZM2G148087|GRMZM2G148561|GRMZM2G369472|GRMZM2G056600
ISA	11	GO:0097659	nucleic acid-templated transcription	7.91e-08	1.53e-05	GRMZM2G408462|GRMZM2G059428|GRMZM2G003466|GRMZM2G036703|GRMZM2G143204|GRMZM2G001048|GRMZM2G153333|GRMZM2G080583|GRMZM2G071907|GRMZM2G126749|GRMZM5G821024|GRMZM2G049229|GRMZM2G087451|GRMZM5G801651|GRMZM2G174558|GRMZM2G120320|GRMZM2G042756|GRMZM2G090594|GRMZM2G120167|GRMZM2G166162|AC209050.3_FG003|GRMZM2G181605|GRMZM2G449681|GRMZM2G112629|AC196475.3_FG005|GRMZM2G141679|GRMZM2G069082|GRMZM2G140669|GRMZM2G180086|GRMZM2G079365|GRMZM2G012724|GRMZM2G379005|GRMZM2G020054|GRMZM2G132367|GRMZM2G113060|GRMZM2G159500|GRMZM2G009478|GRMZM2G108716|GRMZM2G124037|GRMZM2G039586|GRMZM2G130149|GRMZM2G074358|GRMZM5G889372|GRMZM2G163200|GRMZM2G057116|GRMZM2G107031|GRMZM2G050550|GRMZM2G347043|GRMZM2G006752|GRMZM2G479760|GRMZM2G115357|GRMZM2G416308|GRMZM2G162749|GRMZM5G880069|GRMZM2G158328|GRMZM2G137341|GRMZM2G097081|GRMZM2G138396|GRMZM2G061487|GRMZM2G068239|GRMZM2G089736|GRMZM2G042895|GRMZM2G431309|AC205562.3_FG002|GRMZM2G466044|GRMZM2G127537|GRMZM2G307152|GRMZM2G389557|GRMZM2G149683|GRMZM2G139535|GRMZM2G136266|GRMZM2G027462|GRMZM2G380377|GRMZM2G114137|GRMZM2G117007|GRMZM2G001930|GRMZM2G324999|GRMZM2G000520|GRMZM2G028438|GRMZM2G162739|GRMZM2G434203|GRMZM2G028039|GRMZM2G176489|GRMZM2G174347|GRMZM2G146020|GRMZM2G064541|GRMZM2G091331|GRMZM2G375307|GRMZM2G034110|GRMZM5G812272|GRMZM2G052720|GRMZM2G148087|GRMZM2G148561|GRMZM2G369472|GRMZM2G056600
ISA	11	GO:0032774	RNA biosynthetic process	9.71e-08	1.69e-05	GRMZM2G408462|GRMZM2G059428|GRMZM2G003466|GRMZM2G036703|GRMZM2G143204|GRMZM2G001048|GRMZM2G153333|GRMZM2G080583|GRMZM2G071907|GRMZM2G126749|GRMZM5G821024|GRMZM2G049229|GRMZM2G087451|GRMZM5G801651|GRMZM2G174558|GRMZM2G120320|GRMZM2G042756|GRMZM2G090594|GRMZM2G120167|GRMZM2G166162|AC209050.3_FG003|GRMZM2G181605|GRMZM2G449681|GRMZM2G112629|AC196475.3_FG005|GRMZM2G141679|GRMZM2G069082|GRMZM2G140669|GRMZM2G180086|GRMZM2G079365|GRMZM2G012724|GRMZM2G379005|GRMZM2G020054|GRMZM2G132367|GRMZM2G113060|GRMZM2G159500|GRMZM2G009478|GRMZM2G108716|GRMZM2G124037|GRMZM2G039586|GRMZM2G130149|GRMZM2G074358|GRMZM5G889372|GRMZM2G163200|GRMZM2G057116|GRMZM2G107031|GRMZM2G050550|GRMZM2G347043|GRMZM2G006752|GRMZM2G479760|GRMZM2G115357|GRMZM2G416308|GRMZM2G162749|GRMZM5G880069|GRMZM2G158328|GRMZM2G137341|GRMZM2G097081|GRMZM2G138396|GRMZM2G061487|GRMZM2G068239|GRMZM2G089736|GRMZM2G042895|GRMZM2G431309|AC205562.3_FG002|GRMZM2G466044|GRMZM2G127537|GRMZM2G307152|GRMZM2G389557|GRMZM2G149683|GRMZM2G139535|GRMZM2G136266|GRMZM2G027462|GRMZM2G380377|GRMZM2G114137|GRMZM2G117007|GRMZM2G001930|GRMZM2G324999|GRMZM2G000520|GRMZM2G028438|GRMZM2G162739|GRMZM2G434203|GRMZM2G028039|GRMZM2G176489|GRMZM2G174347|GRMZM2G146020|GRMZM2G064541|GRMZM2G091331|GRMZM2G375307|GRMZM2G034110|GRMZM5G812272|GRMZM2G052720|GRMZM2G148087|GRMZM2G148561|GRMZM2G369472|GRMZM2G056600
ISA	11	GO:0051252	regulation of RNA metabolic process	1.52e-07	2.41e-05	GRMZM2G059428|GRMZM2G003466|GRMZM2G036703|GRMZM2G001048|GRMZM2G153333|GRMZM2G126749|GRMZM5G821024|GRMZM2G049229|GRMZM2G087451|GRMZM5G801651|GRMZM2G174558|GRMZM2G090594|GRMZM2G112629|GRMZM2G069082|GRMZM2G140669|GRMZM2G462118|GRMZM2G012724|GRMZM2G024851|GRMZM2G132367|GRMZM2G124037|GRMZM2G057116|GRMZM2G107031|GRMZM2G301089|GRMZM2G347043|GRMZM2G479760|GRMZM2G115357|GRMZM2G158328|GRMZM2G137341|GRMZM2G097081|GRMZM2G138396|GRMZM2G061487|GRMZM2G089736|GRMZM2G431309|GRMZM2G466044|GRMZM2G149683|GRMZM2G139535|GRMZM2G136266|GRMZM2G027462|GRMZM2G380377|GRMZM2G114137|GRMZM2G117007|GRMZM2G001930|GRMZM2G324999|GRMZM2G028438|GRMZM2G028039|GRMZM2G176489|GRMZM2G174347|GRMZM5G812272|GRMZM2G148087|GRMZM2G369472|GRMZM2G056600|GRMZM2G408462|GRMZM2G143204|GRMZM2G080583|GRMZM2G071907|GRMZM2G120320|GRMZM2G042756|GRMZM2G120167|GRMZM2G166162|AC209050.3_FG003|GRMZM2G181605|GRMZM2G449681|AC196475.3_FG005|GRMZM2G163843|GRMZM2G141679|GRMZM2G180086|GRMZM2G079365|GRMZM2G379005|GRMZM2G020054|GRMZM2G113060|GRMZM2G159500|GRMZM2G009478|GRMZM2G108716|GRMZM2G044126|GRMZM2G039586|GRMZM2G130149|GRMZM2G074358|GRMZM5G889372|GRMZM2G163200|GRMZM2G050550|GRMZM2G006752|GRMZM2G162749|GRMZM5G880069|GRMZM2G042895|AC205562.3_FG002|GRMZM2G127537|GRMZM2G307152|GRMZM2G389557|GRMZM2G057466|GRMZM2G163157|GRMZM2G060109|GRMZM2G368909|GRMZM2G000520|GRMZM2G162739|GRMZM2G434203|GRMZM2G146020|GRMZM2G064541|GRMZM2G091331|GRMZM2G375307|GRMZM2G034110|GRMZM2G052720|GRMZM2G148561
ISA	11	GO:0006464	cellular protein modification process	2.05e-07	2.76e-05	GRMZM2G165679|GRMZM2G305822|GRMZM2G083894|GRMZM2G476477|GRMZM2G100114|GRMZM2G321239|GRMZM2G476914|GRMZM2G027958|GRMZM2G050734|AC208201.3_FG002|GRMZM2G180555|GRMZM2G055982|GRMZM5G839763|GRMZM2G435592|GRMZM2G079682|GRMZM2G025387|GRMZM2G567897|GRMZM2G115162|GRMZM2G342039|GRMZM2G339540|GRMZM2G121565|GRMZM2G013776|GRMZM2G141355|GRMZM2G075884|GRMZM2G158045|GRMZM2G057789|GRMZM2G081857|GRMZM2G010017|GRMZM2G024180|GRMZM2G441903|GRMZM2G416308|GRMZM2G026889|GRMZM2G157115|GRMZM2G060798|GRMZM2G132212|GRMZM2G080001|GRMZM2G176630|GRMZM2G117250|GRMZM2G103128|GRMZM2G314396|GRMZM2G334165|GRMZM2G085892|GRMZM2G074489|GRMZM2G053868|GRMZM2G127690|GRMZM2G099425|GRMZM2G017164|GRMZM2G053987|GRMZM2G072584|GRMZM2G073310|GRMZM2G095588|GRMZM2G125034|GRMZM2G442277|AC193632.2_FG002|GRMZM2G057779|GRMZM2G051792|GRMZM2G127050|GRMZM2G029242|GRMZM2G177050|GRMZM2G157068|GRMZM2G063533|GRMZM2G144042|GRMZM2G000603|GRMZM2G132866|GRMZM2G066120|GRMZM2G017792|GRMZM2G035243|GRMZM2G037422|GRMZM2G334628|GRMZM2G134334|GRMZM2G119736|GRMZM2G304010|GRMZM2G041141|GRMZM2G303964|GRMZM2G137286|GRMZM2G044531|GRMZM2G104118|GRMZM2G129018|GRMZM2G166162|GRMZM2G320506|GRMZM5G855994|GRMZM2G358830|GRMZM2G111975|GRMZM5G897958|GRMZM2G112309|GRMZM2G120839|GRMZM2G061537|GRMZM2G115762|GRMZM2G026151|GRMZM2G300589|GRMZM2G169020|GRMZM2G093776|GRMZM2G153527|GRMZM2G341302|GRMZM2G041774|GRMZM2G130943|AC149829.2_FG006|GRMZM2G315431|GRMZM2G391794|GRMZM2G100288|GRMZM2G165060|GRMZM2G059299|GRMZM2G057436|GRMZM2G377904|GRMZM2G030305|GRMZM2G017805|GRMZM2G061447|GRMZM2G104655|GRMZM2G173965|GRMZM5G891990|GRMZM2G439350|GRMZM2G076868|GRMZM5G878379|GRMZM2G330049|GRMZM2G137710|GRMZM2G321041|GRMZM2G394321|GRMZM2G020196|GRMZM2G115420|GRMZM2G703858|GRMZM2G149935|GRMZM2G465287|GRMZM2G058305|GRMZM2G074611
ISA	11	GO:0036211	protein modification process	2.05e-07	2.76e-05	GRMZM2G165679|GRMZM2G305822|GRMZM2G083894|GRMZM2G476477|GRMZM2G100114|GRMZM2G321239|GRMZM2G476914|GRMZM2G027958|GRMZM2G050734|AC208201.3_FG002|GRMZM2G180555|GRMZM2G055982|GRMZM5G839763|GRMZM2G435592|GRMZM2G079682|GRMZM2G025387|GRMZM2G567897|GRMZM2G115162|GRMZM2G342039|GRMZM2G339540|GRMZM2G121565|GRMZM2G013776|GRMZM2G141355|GRMZM2G075884|GRMZM2G158045|GRMZM2G057789|GRMZM2G081857|GRMZM2G010017|GRMZM2G024180|GRMZM2G441903|GRMZM2G416308|GRMZM2G026889|GRMZM2G157115|GRMZM2G060798|GRMZM2G132212|GRMZM2G080001|GRMZM2G176630|GRMZM2G117250|GRMZM2G103128|GRMZM2G314396|GRMZM2G334165|GRMZM2G085892|GRMZM2G074489|GRMZM2G053868|GRMZM2G127690|GRMZM2G099425|GRMZM2G017164|GRMZM2G053987|GRMZM2G072584|GRMZM2G073310|GRMZM2G095588|GRMZM2G125034|GRMZM2G442277|AC193632.2_FG002|GRMZM2G057779|GRMZM2G051792|GRMZM2G127050|GRMZM2G029242|GRMZM2G177050|GRMZM2G157068|GRMZM2G063533|GRMZM2G144042|GRMZM2G000603|GRMZM2G132866|GRMZM2G066120|GRMZM2G017792|GRMZM2G035243|GRMZM2G037422|GRMZM2G334628|GRMZM2G134334|GRMZM2G119736|GRMZM2G304010|GRMZM2G041141|GRMZM2G303964|GRMZM2G137286|GRMZM2G044531|GRMZM2G104118|GRMZM2G129018|GRMZM2G166162|GRMZM2G320506|GRMZM5G855994|GRMZM2G358830|GRMZM2G111975|GRMZM5G897958|GRMZM2G112309|GRMZM2G120839|GRMZM2G061537|GRMZM2G115762|GRMZM2G026151|GRMZM2G300589|GRMZM2G169020|GRMZM2G093776|GRMZM2G153527|GRMZM2G341302|GRMZM2G041774|GRMZM2G130943|AC149829.2_FG006|GRMZM2G315431|GRMZM2G391794|GRMZM2G100288|GRMZM2G165060|GRMZM2G059299|GRMZM2G057436|GRMZM2G377904|GRMZM2G030305|GRMZM2G017805|GRMZM2G061447|GRMZM2G104655|GRMZM2G173965|GRMZM5G891990|GRMZM2G439350|GRMZM2G076868|GRMZM5G878379|GRMZM2G330049|GRMZM2G137710|GRMZM2G321041|GRMZM2G394321|GRMZM2G020196|GRMZM2G115420|GRMZM2G703858|GRMZM2G149935|GRMZM2G465287|GRMZM2G058305|GRMZM2G074611
ISA	11	GO:0006468	protein phosphorylation	6.06e-07	7.55e-05	GRMZM2G165679|GRMZM2G305822|GRMZM2G119736|GRMZM2G476477|GRMZM2G044531|GRMZM2G100114|GRMZM2G321239|GRMZM2G129018|GRMZM2G320506|GRMZM2G027958|GRMZM2G358830|GRMZM2G180555|GRMZM2G055982|GRMZM5G897958|GRMZM2G112309|GRMZM2G120839|GRMZM2G061537|GRMZM2G435592|GRMZM2G026151|GRMZM2G025387|GRMZM2G169020|GRMZM2G153527|GRMZM2G341302|GRMZM2G041774|GRMZM2G391794|GRMZM2G339540|GRMZM2G100288|GRMZM2G121565|GRMZM2G165060|GRMZM2G141355|GRMZM2G059299|GRMZM2G075884|GRMZM2G158045|GRMZM2G081857|GRMZM2G030305|GRMZM2G416308|GRMZM2G157115|GRMZM2G061447|GRMZM2G132212|GRMZM2G080001|GRMZM2G117250|GRMZM2G314396|GRMZM2G334165|GRMZM2G104655|GRMZM2G173965|GRMZM2G439350|GRMZM2G053868|GRMZM2G076868|GRMZM2G099425|GRMZM5G878379|GRMZM2G017164|GRMZM2G053987|GRMZM2G072584|GRMZM2G095588|GRMZM2G442277|AC193632.2_FG002|GRMZM2G330049|GRMZM2G137710|GRMZM2G127050|GRMZM2G029242|GRMZM2G177050|GRMZM2G394321|GRMZM2G115420|GRMZM2G157068|GRMZM2G063533|GRMZM2G703858|GRMZM2G144042|GRMZM2G066120|GRMZM2G017792|GRMZM2G058305|GRMZM2G074611
ISA	110	GO:0015979	photosynthesis	8e-40	3.34e-36	GRMZM2G095082|GRMZM2G488458|GRMZM2G160268|AC203535.4_FG004|GRMZM2G113033|GRMZM2G009048|GRMZM2G021617|GRMZM2G105644|GRMZM2G383154|GRMZM2G103101|GRMZM2G034243|GRMZM2G076688|GRMZM2G308944|GRMZM2G137498|GRMZM2G014508|GRMZM2G009715|GRMZM2G101617|GRMZM2G431314|GRMZM2G063592|GRMZM2G012324|GRMZM5G870219|GRMZM2G117412|GRMZM2G456086|GRMZM2G122327|GRMZM2G048313|GRMZM2G102838|GRMZM2G087435|GRMZM2G021074|GRMZM2G129513|GRMZM2G155216|GRMZM2G131489|GRMZM2G126361|GRMZM2G380414|GRMZM2G001653|GRMZM2G038519|GRMZM2G081462|GRMZM2G143917|AC190623.3_FG001|GRMZM6G741210|GRMZM2G039723|GRMZM5G885392|GRMZM2G315931|GRMZM2G036455|GRMZM2G077333|GRMZM2G133082|GRMZM2G348873|GRMZM2G162529|GRMZM2G042592|GRMZM2G348512|GRMZM2G175562|GRMZM2G057281|GRMZM2G075958|GRMZM2G149428|GRMZM2G328908|GRMZM2G414192|AC234522.1_FG005|GRMZM2G110408|GRMZM2G002165|GRMZM2G005433|GRMZM2G027640|GRMZM5G809292|GRMZM2G113349|GRMZM2G372297|GRMZM2G010349|GRMZM2G161306|GRMZM5G838196|GRMZM5G805134|GRMZM2G175453|GRMZM2G085646|GRMZM2G157727|GRMZM2G094224|GRMZM2G033885|GRMZM2G097283|GRMZM2G114469|GRMZM2G377855|GRMZM2G157953|GRMZM2G162748|GRMZM2G016677|GRMZM2G043109|GRMZM2G087598|GRMZM2G448174|GRMZM2G087590|GRMZM2G077436|GRMZM2G112728|GRMZM2G039996|GRMZM2G024150|GRMZM2G377168|GRMZM2G022090|GRMZM2G043453|GRMZM2G436986|GRMZM2G306345|GRMZM2G104549|GRMZM2G071349|GRMZM2G048907|GRMZM2G441888|GRMZM2G036829|GRMZM2G006736|GRMZM2G083016|GRMZM2G134130|GRMZM2G090112|GRMZM2G168143|GRMZM5G852968|GRMZM5G830932|GRMZM2G312910|GRMZM2G033208|GRMZM5G836250|GRMZM2G047954|GRMZM2G451224|GRMZM2G163809|GRMZM2G473001|GRMZM2G464891|GRMZM2G351977|GRMZM2G180720|GRMZM2G055331|GRMZM2G002807|GRMZM2G056424|GRMZM2G005984|GRMZM2G325575|GRMZM6G924006|GRMZM2G139803|GRMZM2G017290|GRMZM5G845611|GRMZM2G121878|GRMZM2G028302|GRMZM2G092632|GRMZM2G012397|GRMZM2G078569|GRMZM2G017045|GRMZM2G024073|GRMZM2G011858|GRMZM2G355752|GRMZM5G851051|GRMZM2G323024|GRMZM2G026015|GRMZM2G472852|GRMZM2G174984|GRMZM2G176129|GRMZM2G016622|GRMZM2G032253|GRMZM2G471083|GRMZM2G010884|GRMZM2G016066|AC207722.2_FG009|GRMZM2G072280|GRMZM2G118646|GRMZM2G025171|GRMZM2G157458|GRMZM6G101378|GRMZM2G172723|GRMZM2G021256|GRMZM5G847615|GRMZM2G059191|GRMZM2G026024|GRMZM2G038365|GRMZM2G429955|GRMZM2G071996|GRMZM2G701201|GRMZM2G126386|GRMZM2G013342|GRMZM2G084958|GRMZM2G419806|GRMZM2G114399|GRMZM2G121128|GRMZM2G122337|GRMZM5G849107|GRMZM5G804323|GRMZM2G080355|GRMZM2G044247|GRMZM2G058760|GRMZM2G543629|GRMZM2G097457|GRMZM2G162233|GRMZM2G073351|GRMZM2G325019|GRMZM2G008892|GRMZM2G000256|GRMZM2G113093|GRMZM2G402936|GRMZM2G306732|GRMZM2G089136|GRMZM2G043500|GRMZM2G092311|GRMZM2G059083|GRMZM2G036880|GRMZM2G337113|GRMZM2G033493|GRMZM2G120619|GRMZM2G462613|GRMZM2G098520|GRMZM2G329047|GRMZM2G153184|GRMZM2G083841|GRMZM2G025882|GRMZM2G176840|GRMZM2G130085|GRMZM2G419111|GRMZM5G832229|GRMZM2G163421|GRMZM2G092427|GRMZM2G011373
ISA	110	GO:0019684	photosynthesis, light reaction	5.66e-27	1.18e-23	GRMZM2G095082|GRMZM2G488458|GRMZM2G036829|GRMZM2G160268|AC203535.4_FG004|GRMZM2G134130|GRMZM2G009048|GRMZM2G168143|GRMZM2G383154|GRMZM2G103101|GRMZM2G034243|GRMZM2G308944|GRMZM2G137498|GRMZM2G047954|GRMZM2G063592|GRMZM2G464891|GRMZM2G351977|GRMZM2G056424|GRMZM2G005984|GRMZM6G924006|GRMZM2G139803|GRMZM2G117412|GRMZM2G122327|GRMZM2G048313|GRMZM2G087435|GRMZM2G028302|GRMZM2G129513|GRMZM2G155216|GRMZM2G131489|GRMZM2G126361|GRMZM2G078569|GRMZM2G017045|GRMZM2G001653|GRMZM2G038519|GRMZM5G851051|GRMZM2G026015|GRMZM2G143917|AC190623.3_FG001|GRMZM2G174984|GRMZM2G176129|GRMZM2G032253|GRMZM2G010884|GRMZM5G885392|GRMZM2G315931|AC207722.2_FG009|GRMZM2G077333|GRMZM2G072280|GRMZM2G118646|GRMZM2G348873|GRMZM2G025171|GRMZM6G101378|GRMZM2G021256|GRMZM5G847615|GRMZM2G175562|GRMZM2G059191|GRMZM2G038365|GRMZM2G057281|GRMZM2G429955|GRMZM2G075958|GRMZM2G149428|GRMZM2G328908|GRMZM2G414192|AC234522.1_FG005|GRMZM2G071996|GRMZM2G110408|GRMZM2G701201|GRMZM2G002165|GRMZM2G027640|GRMZM5G809292|GRMZM2G113349|GRMZM2G372297|GRMZM2G010349|GRMZM2G161306|GRMZM5G838196|GRMZM2G122337|GRMZM5G849107|GRMZM2G175453|GRMZM2G044247|GRMZM2G033885|GRMZM2G162233|GRMZM2G097283|GRMZM2G114469|GRMZM2G377855|GRMZM2G325019|GRMZM2G008892|GRMZM2G157953|GRMZM2G162748|GRMZM2G113093|GRMZM2G402936|GRMZM2G306732|GRMZM2G043500|GRMZM2G016677|GRMZM2G092311|GRMZM2G059083|GRMZM2G036880|GRMZM2G087598|GRMZM2G448174|GRMZM2G033493|GRMZM2G077436|GRMZM2G039996|GRMZM2G120619|GRMZM2G022090|GRMZM2G329047|GRMZM2G153184|GRMZM2G436986|GRMZM2G025882|GRMZM2G130085|GRMZM2G104549|GRMZM2G071349|GRMZM2G048907|GRMZM2G163421|GRMZM2G092427|GRMZM2G011373
ISA	110	GO:0006091	generation of precursor metabolites and energy	5.9e-24	8.22e-21	GRMZM2G095082|GRMZM2G488458|GRMZM2G160268|GRMZM2G142836|GRMZM2G073054|AC203535.4_FG004|GRMZM2G009048|GRMZM2G446253|GRMZM2G122780|GRMZM5G807639|GRMZM2G100511|GRMZM2G383154|GRMZM2G103101|GRMZM2G039251|GRMZM2G147966|GRMZM2G034243|GRMZM2G014872|GRMZM2G010823|GRMZM2G308944|GRMZM2G137498|GRMZM2G106190|GRMZM2G043198|GRMZM2G121200|GRMZM2G063592|GRMZM2G117412|GRMZM2G002754|GRMZM2G004932|GRMZM2G122327|GRMZM2G048313|GRMZM2G087435|GRMZM2G136250|GRMZM2G129513|GRMZM2G009030|GRMZM2G155216|GRMZM2G131489|GRMZM2G126361|GRMZM2G072744|GRMZM2G001653|GRMZM2G038519|GRMZM2G143917|AC190623.3_FG001|GRMZM2G150796|GRMZM2G046804|GRMZM2G039723|GRMZM2G165483|GRMZM5G885392|GRMZM2G370852|GRMZM2G315931|GRMZM2G104081|GRMZM2G077333|GRMZM2G140614|GRMZM2G348873|GRMZM2G008714|GRMZM2G175562|GRMZM2G003385|GRMZM2G146395|GRMZM2G057281|GRMZM2G075958|GRMZM2G149428|GRMZM2G328908|GRMZM2G414192|AC234522.1_FG005|GRMZM2G110408|GRMZM2G033526|GRMZM2G002165|GRMZM2G027640|GRMZM2G345493|GRMZM5G809292|GRMZM2G113349|GRMZM2G372297|GRMZM2G010349|GRMZM2G161306|GRMZM5G838196|GRMZM2G010348|GRMZM2G175453|GRMZM2G150098|GRMZM2G448185|GRMZM2G146965|GRMZM2G124593|GRMZM2G033885|GRMZM2G097283|GRMZM2G097040|GRMZM2G114469|GRMZM2G377855|GRMZM2G420723|GRMZM2G157953|GRMZM2G162748|GRMZM2G016677|GRMZM2G087598|GRMZM2G448174|GRMZM2G077436|GRMZM2G018177|GRMZM5G833389|GRMZM2G033894|GRMZM2G039996|GRMZM2G046284|GRMZM2G022090|GRMZM2G116872|GRMZM2G068506|GRMZM2G063851|GRMZM2G436986|GRMZM2G061795|GRMZM2G104549|GRMZM2G151169|GRMZM2G071349|GRMZM2G048907|GRMZM2G145854|GRMZM2G134134|GRMZM2G415359|GRMZM2G036829|GRMZM2G135588|GRMZM2G069195|GRMZM2G127717|GRMZM2G086763|GRMZM2G083016|GRMZM2G134130|GRMZM2G168143|GRMZM2G138060|GRMZM5G852968|GRMZM2G022547|GRMZM2G150864|GRMZM2G106213|GRMZM2G144730|GRMZM2G047954|GRMZM2G018941|GRMZM2G473001|GRMZM2G107557|GRMZM2G464891|GRMZM2G351977|GRMZM2G150616|GRMZM2G466833|GRMZM2G002807|GRMZM2G056424|GRMZM2G409131|GRMZM2G005984|GRMZM6G924006|GRMZM2G139803|GRMZM2G004534|GRMZM5G845611|GRMZM2G064753|GRMZM2G098290|GRMZM2G028302|GRMZM5G827505|GRMZM2G079538|GRMZM2G078569|GRMZM2G017045|GRMZM2G032367|GRMZM2G069061|GRMZM2G115621|GRMZM5G851051|GRMZM2G132069|GRMZM2G026015|GRMZM2G174984|GRMZM2G176129|GRMZM2G180625|GRMZM2G032253|GRMZM2G010884|AC233960.1_FG002|AC207722.2_FG009|GRMZM2G072280|GRMZM2G118646|GRMZM2G040209|GRMZM2G025171|GRMZM2G450163|GRMZM6G101378|GRMZM2G043162|GRMZM2G021256|GRMZM5G847615|GRMZM2G396397|GRMZM2G059191|GRMZM2G038365|GRMZM2G068455|GRMZM2G152686|GRMZM2G429955|GRMZM2G071630|GRMZM2G359127|GRMZM2G071996|GRMZM2G701201|GRMZM2G109383|GRMZM2G122337|GRMZM5G849107|GRMZM2G044247|GRMZM2G162233|GRMZM2G139689|GRMZM2G030784|GRMZM2G012119|GRMZM2G163437|GRMZM2G325019|GRMZM2G008892|GRMZM2G176397|GRMZM2G113093|GRMZM2G402936|GRMZM2G068913|GRMZM2G302259|GRMZM2G064799|GRMZM2G306732|GRMZM2G089136|GRMZM2G043500|GRMZM2G092311|GRMZM2G018579|GRMZM2G059083|GRMZM2G036880|GRMZM2G337113|GRMZM2G065083|GRMZM2G033493|GRMZM2G051004|GRMZM2G161245|GRMZM2G120619|GRMZM6G477257|GRMZM2G329047|GRMZM2G076075|GRMZM5G879882|GRMZM2G064302|GRMZM2G153184|GRMZM2G083841|GRMZM2G382914|GRMZM2G025882|GRMZM2G130085|GRMZM2G163421|GRMZM2G092427|GRMZM2G011373
ISA	110	GO:0044710	single-organism metabolic process	4.63e-17	4.83e-14	GRMZM2G142836|GRMZM2G061988|AC207628.4_FG009|AC203535.4_FG004|GRMZM2G399183|GRMZM2G113033|GRMZM2G174671|GRMZM2G446253|GRMZM2G067049|GRMZM2G093347|GRMZM5G807639|GRMZM5G875564|GRMZM5G877500|GRMZM2G105644|GRMZM2G334660|GRMZM2G092497|GRMZM2G146192|GRMZM2G171390|GRMZM2G057243|GRMZM2G035213|GRMZM2G104310|GRMZM2G034120|GRMZM2G365160|GRMZM2G140667|GRMZM2G063917|GRMZM2G137498|GRMZM2G014508|GRMZM2G320013|GRMZM2G061732|GRMZM2G108912|GRMZM2G082214|GRMZM2G174444|GRMZM5G854613|GRMZM2G171383|GRMZM2G090068|GRMZM5G872068|GRMZM5G850019|GRMZM2G104325|GRMZM2G012324|GRMZM2G102382|GRMZM2G127421|GRMZM2G162670|GRMZM2G014981|GRMZM2G038973|GRMZM2G162672|GRMZM2G073743|GRMZM2G116327|GRMZM2G162663|GRMZM2G002993|GRMZM2G079013|GRMZM2G161337|GRMZM2G079256|GRMZM2G002754|GRMZM2G085939|GRMZM2G004932|GRMZM2G084609|GRMZM2G456086|GRMZM2G024104|GRMZM2G048313|GRMZM2G171139|GRMZM2G090051|GRMZM2G139880|GRMZM2G135283|GRMZM2G021074|GRMZM2G069458|GRMZM2G104575|GRMZM2G052812|GRMZM2G126361|GRMZM2G073950|GRMZM2G070446|GRMZM2G147268|GRMZM2G038982|GRMZM2G370745|AC148152.3_FG008|GRMZM2G023020|GRMZM2G465806|GRMZM2G001653|GRMZM2G019183|GRMZM2G416836|AC186603.6_FG003|GRMZM2G177970|GRMZM2G081585|GRMZM2G080497|GRMZM2G139892|GRMZM2G143917|GRMZM2G023023|GRMZM2G125268|GRMZM2G175797|GRMZM2G047219|GRMZM2G313750|GRMZM2G529313|GRMZM2G034152|GRMZM2G057491|GRMZM2G105436|GRMZM2G001898|GRMZM2G129620|GRMZM5G885392|GRMZM2G075901|GRMZM2G315931|GRMZM2G124175|GRMZM2G131939|GRMZM2G149211|GRMZM2G300692|GRMZM2G113476|GRMZM2G140614|GRMZM2G133082|GRMZM2G112149|GRMZM2G346455|GRMZM2G165919|GRMZM5G862219|GRMZM2G175563|GRMZM2G081158|GRMZM2G175562|GRMZM2G105604|GRMZM2G146395|GRMZM2G100158|GRMZM2G093146|GRMZM2G075958|GRMZM2G106931|GRMZM2G010596|GRMZM2G001645|GRMZM5G877708|GRMZM2G389173|GRMZM2G010356|GRMZM2G147245|GRMZM2G022192|GRMZM2G027640|GRMZM2G139874|GRMZM2G437977|GRMZM5G838196|GRMZM2G010348|GRMZM2G023289|GRMZM2G174481|GRMZM2G008263|GRMZM2G023049|GRMZM2G114793|GRMZM2G170013|GRMZM2G110192|GRMZM2G145075|GRMZM2G178602|GRMZM2G102349|GRMZM2G049418|GRMZM2G168176|GRMZM2G053916|GRMZM5G873594|GRMZM2G037204|GRMZM2G124593|GRMZM2G153928|GRMZM2G118917|GRMZM2G070279|GRMZM2G084407|GRMZM2G065928|GRMZM2G080044|GRMZM2G347766|GRMZM2G452523|GRMZM2G026322|GRMZM5G840002|GRMZM2G060470|GRMZM2G402653|GRMZM2G084881|GRMZM2G085970|GRMZM2G128744|GRMZM2G051528|GRMZM2G106950|GRMZM5G884270|GRMZM2G011662|GRMZM2G073750|GRMZM2G038301|GRMZM2G145045|GRMZM5G843748|GRMZM2G136344|GRMZM5G862488|GRMZM2G010328|GRMZM2G135256|GRMZM2G049672|GRMZM2G137435|GRMZM2G046163|GRMZM5G826194|GRMZM2G157269|GRMZM2G029845|GRMZM2G007157|GRMZM2G063972|GRMZM2G085747|GRMZM2G027663|GRMZM2G454952|GRMZM2G061795|GRMZM2G093359|GRMZM2G180704|GRMZM2G038791|GRMZM2G394968|GRMZM2G035042|GRMZM2G071349|GRMZM2G472376|GRMZM2G126795|GRMZM2G007160|GRMZM2G455809|GRMZM2G102365|GRMZM2G104542|GRMZM2G075701|GRMZM2G074857|GRMZM2G178192|GRMZM2G181362|GRMZM2G005886|GRMZM2G036708|GRMZM2G077258|GRMZM5G828182|GRMZM2G108766|GRMZM2G154664|GRMZM2G071714|GRMZM2G016774|GRMZM2G314652|GRMZM2G022547|GRMZM2G091560|GRMZM2G129453|GRMZM2G107665|AC209374.4_FG002|GRMZM2G133966|GRMZM2G129451|GRMZM2G095921|GRMZM2G030167|GRMZM2G007810|GRMZM2G006964|GRMZM2G054123|GRMZM2G145715|GRMZM2G163129|GRMZM2G357399|GRMZM2G033208|GRMZM2G099036|GRMZM2G117222|GRMZM2G320099|GRMZM2G131793|GRMZM2G150295|GRMZM2G431157|GRMZM5G821551|GRMZM2G424873|GRMZM2G018941|GRMZM2G024739|GRMZM2G088396|GRMZM2G129209|GRMZM2G361652|GRMZM2G065494|GRMZM2G473001|AC234515.1_FG003|GRMZM2G017616|GRMZM2G032351|GRMZM2G336678|GRMZM2G106344|GRMZM2G358009|GRMZM2G573867|GRMZM2G075058|GRMZM2G325575|GRMZM2G004534|GRMZM2G142898|GRMZM2G022563|GRMZM2G118345|GRMZM2G068316|GRMZM2G046537|GRMZM2G106119|GRMZM5G833747|GRMZM2G128146|GRMZM2G111954|GRMZM2G078569|GRMZM2G032367|GRMZM2G056335|GRMZM2G055489|GRMZM2G002100|GRMZM2G166855|GRMZM2G161169|GRMZM2G143756|GRMZM2G076394|AC233922.1_FG005|GRMZM2G130440|GRMZM2G419267|GRMZM2G117240|GRMZM2G364901|GRMZM2G120652|GRMZM2G066362|AC211349.4_FG001|GRMZM2G471083|GRMZM2G013478|GRMZM2G464328|GRMZM2G165998|GRMZM2G079236|GRMZM2G077054|GRMZM2G078143|GRMZM2G412604|GRMZM2G450163|GRMZM2G021256|GRMZM2G152447|GRMZM2G701207|GRMZM5G874277|GRMZM2G152686|GRMZM2G481904|GRMZM2G102174|GRMZM2G014558|GRMZM2G359127|GRMZM2G142873|GRMZM2G038922|GRMZM2G381051|GRMZM2G179090|GRMZM2G070422|GRMZM5G886257|GRMZM2G145914|GRMZM2G079487|GRMZM2G179097|GRMZM2G165747|GRMZM2G049811|GRMZM2G400604|GRMZM2G080231|GRMZM2G362303|GRMZM2G138382|GRMZM5G807276|GRMZM5G843368|GRMZM2G172032|GRMZM2G088196|GRMZM2G058760|GRMZM2G003417|GRMZM2G149273|GRMZM2G058522|GRMZM2G162233|GRMZM2G035421|GRMZM2G139689|GRMZM2G077278|GRMZM2G003640|GRMZM2G012119|GRMZM2G325131|GRMZM2G113093|GRMZM2G024303|GRMZM2G139680|GRMZM2G151332|GRMZM2G302259|GRMZM2G122805|GRMZM2G092433|GRMZM2G337113|GRMZM2G065083|GRMZM2G441144|GRMZM2G104373|GRMZM5G870932|GRMZM2G033493|GRMZM2G103281|GRMZM2G093526|GRMZM2G059637|GRMZM6G477257|GRMZM2G427097|GRMZM2G003875|GRMZM2G078373|GRMZM2G374973|GRMZM2G360589|GRMZM2G022130|GRMZM2G169087|GRMZM2G071987|GRMZM2G130889|GRMZM2G376918|GRMZM2G153984|GRMZM2G177937|GRMZM2G172491|GRMZM2G152417|GRMZM2G162690|GRMZM2G057698|GRMZM2G012584|GRMZM2G013430|GRMZM2G095082|GRMZM2G078500|GRMZM2G111533|GRMZM2G169516|GRMZM2G073054|GRMZM2G149903|GRMZM2G158860|GRMZM2G042313|GRMZM2G063244|GRMZM2G003190|GRMZM2G147966|GRMZM2G092817|GRMZM5G826838|GRMZM2G073059|GRMZM2G050177|GRMZM2G142030|GRMZM5G835542|GRMZM2G049190|GRMZM5G834697|GRMZM5G833140|GRMZM2G324297|GRMZM2G155580|GRMZM2G106190|GRMZM2G055857|GRMZM2G119249|AC213521.3_FG005|GRMZM2G005350|GRMZM2G117064|GRMZM2G130062|GRMZM2G084192|GRMZM2G038050|GRMZM2G318860|GRMZM5G825759|GRMZM2G134426|GRMZM2G080828|GRMZM2G410515|GRMZM2G099678|GRMZM2G146885|GRMZM2G015159|GRMZM2G078756|GRMZM2G031660|GRMZM2G056975|GRMZM2G005107|GRMZM2G096153|GRMZM2G374302|GRMZM2G130034|GRMZM2G009940|GRMZM2G065203|GRMZM2G085019|GRMZM2G014055|GRMZM2G039396|GRMZM2G046932|GRMZM2G100412|GRMZM2G016236|GRMZM2G339336|GRMZM2G480516|GRMZM2G122443|GRMZM2G313184|GRMZM2G157758|GRMZM2G099666|GRMZM2G051288|GRMZM2G055643|GRMZM2G051276|GRMZM2G135970|GRMZM2G054300|GRMZM5G864903|GRMZM2G167549|GRMZM5G823318|GRMZM2G087206|GRMZM2G478664|GRMZM2G103939|GRMZM2G155323|GRMZM2G068947|GRMZM2G063258|GRMZM2G068943|GRMZM2G040397|GRMZM2G044744|GRMZM2G122431|GRMZM2G043414|GRMZM2G359397|GRMZM2G098569|GRMZM2G134889|GRMZM2G469969|GRMZM2G017792|GRMZM2G129064|GRMZM2G110881|GRMZM2G081955|GRMZM2G077214|GRMZM2G108565|GRMZM2G119219|GRMZM2G087259|GRMZM5G861800|GRMZM2G042592|GRMZM2G152040|GRMZM2G063048|GRMZM2G099481|GRMZM2G065225|GRMZM2G003385|GRMZM2G321839|AC234522.1_FG005|GRMZM2G356938|GRMZM2G144653|GRMZM2G165357|GRMZM2G110408|GRMZM2G093945|GRMZM2G330302|GRMZM2G099474|GRMZM2G052142|GRMZM2G033644|GRMZM2G036918|GRMZM2G168858|GRMZM2G101938|AC194970.5_FG001|GRMZM2G150098|GRMZM2G305115|GRMZM2G061099|GRMZM2G157727|GRMZM2G019958|GRMZM2G018869|GRMZM2G136803|GRMZM2G081719|GRMZM2G129246|GRMZM2G351259|GRMZM2G378717|GRMZM2G097283|GRMZM2G097040|GRMZM2G053023|GRMZM2G377855|GRMZM2G420723|GRMZM2G004459|AC149818.2_FG001|GRMZM2G157953|GRMZM2G568636|GRMZM2G414047|GRMZM2G343636|GRMZM2G066578|GRMZM2G042136|GRMZM2G066575|GRMZM2G088565|GRMZM2G085054|GRMZM5G851815|GRMZM2G436084|GRMZM2G036921|GRMZM5G833389|GRMZM2G015344|GRMZM2G033894|GRMZM2G007957|GRMZM2G703582|GRMZM2G112830|GRMZM2G702490|GRMZM2G099696|GRMZM2G097277|GRMZM2G131575|GRMZM5G845129|GRMZM2G455124|GRMZM2G068506|GRMZM2G043453|AC234154.1_FG008|GRMZM2G368902|GRMZM2G048904|GRMZM2G151169|GRMZM2G155767|GRMZM2G048907|GRMZM2G181236|GRMZM2G129266|GRMZM2G108103|GRMZM2G140288|GRMZM2G426275|GRMZM2G092823|GRMZM2G402088|GRMZM2G110287|GRMZM2G160541|GRMZM2G135586|GRMZM2G436299|GRMZM2G415359|GRMZM2G050570|GRMZM2G135588|GRMZM2G069195|GRMZM2G158228|GRMZM2G007385|GRMZM2G127717|GRMZM2G086763|GRMZM2G412085|GRMZM2G170101|GRMZM2G083016|GRMZM2G342327|GRMZM2G009323|GRMZM2G064732|GRMZM2G020920|GRMZM2G169593|GRMZM2G059381|GRMZM2G320307|GRMZM5G829946|GRMZM2G105922|GRMZM5G852968|GRMZM2G087850|GRMZM5G830932|GRMZM2G054936|GRMZM2G074546|GRMZM2G168269|GRMZM2G137528|GRMZM2G019121|GRMZM2G076723|GRMZM2G135111|GRMZM2G397055|GRMZM2G046061|GRMZM2G110277|GRMZM2G138624|GRMZM2G013811|GRMZM5G836250|GRMZM2G161868|GRMZM2G339151|GRMZM2G308666|GRMZM2G064962|GRMZM2G028413|GRMZM2G104847|GRMZM2G176225|GRMZM2G163809|GRMZM2G305159|GRMZM2G124434|GRMZM2G097896|GRMZM2G019597|GRMZM2G053831|GRMZM2G122251|GRMZM2G149751|GRMZM5G851862|GRMZM2G353444|GRMZM2G415579|GRMZM2G416667|GRMZM2G336908|GRMZM2G323830|GRMZM2G179981|AC207890.3_FG002|GRMZM2G085411|GRMZM2G064753|GRMZM2G029756|GRMZM2G009785|GRMZM2G140915|GRMZM2G000739|GRMZM2G365423|GRMZM2G144273|GRMZM2G178415|GRMZM2G104613|GRMZM2G466281|GRMZM5G848696|GRMZM5G827505|GRMZM2G167156|GRMZM2G357804|GRMZM2G110298|GRMZM2G375222|GRMZM2G024073|GRMZM2G011858|GRMZM2G479110|GRMZM2G071021|GRMZM2G008209|GRMZM2G113325|GRMZM5G840955|GRMZM2G083243|GRMZM2G132069|GRMZM2G029527|GRMZM2G004087|GRMZM2G308687|GRMZM2G018006|GRMZM2G044900|GRMZM2G383088|GRMZM2G085661|GRMZM2G109070|GRMZM2G100260|GRMZM2G051677|GRMZM2G424053|GRMZM2G071023|GRMZM2G096546|GRMZM2G050371|GRMZM2G145109|GRMZM2G138814|GRMZM2G397247|GRMZM2G025171|GRMZM2G095287|GRMZM2G089836|GRMZM2G415793|GRMZM2G179521|GRMZM2G087896|GRMZM2G438673|GRMZM2G177104|GRMZM2G396397|GRMZM2G027115|GRMZM2G059191|GRMZM2G026024|GRMZM2G157334|GRMZM2G133121|GRMZM2G343218|GRMZM2G062357|GRMZM2G319109|GRMZM5G853854|GRMZM2G043602|GRMZM2G146437|GRMZM2G111579|GRMZM2G553314|GRMZM2G145104|GRMZM2G038487|GRMZM2G074589|GRMZM2G109244|GRMZM2G171628|GRMZM2G010987|GRMZM2G121128|GRMZM5G849107|GRMZM2G347836|GRMZM2G005155|AC203909.3_FG003|GRMZM2G060163|GRMZM2G088995|GRMZM2G113506|GRMZM2G074114|GRMZM2G097457|GRMZM2G039588|GRMZM2G051697|AC217947.4_FG002|GRMZM2G107076|GRMZM2G030784|GRMZM2G112686|GRMZM2G008892|GRMZM2G156227|GRMZM2G158887|GRMZM2G068913|GRMZM2G062377|GRMZM2G119079|GRMZM2G064799|GRMZM2G168681|GRMZM2G082185|GRMZM2G135526|GRMZM2G050159|GRMZM2G053669|GRMZM5G841619|GRMZM2G051004|GRMZM2G459563|GRMZM2G114613|GRMZM2G098520|GRMZM2G138800|GRMZM2G064302|GRMZM5G861678|GRMZM2G416632|GRMZM2G155123|GRMZM2G029566|GRMZM2G021846|GRMZM5G874500|GRMZM2G122479|GRMZM2G424491|GRMZM2G164074|GRMZM2G073244|GRMZM2G337819|GRMZM2G059308|GRMZM2G117754|GRMZM5G840582|GRMZM5G805585|GRMZM2G024686|GRMZM2G172369|GRMZM2G139300|GRMZM2G159399|GRMZM2G009048|GRMZM2G174554|GRMZM2G176977|GRMZM2G080380|GRMZM2G178917|GRMZM2G149580|GRMZM2G034243|GRMZM2G037998|GRMZM2G097820|GRMZM2G056036|GRMZM2G014872|GRMZM2G013783|GRMZM2G094558|GRMZM2G117507|GRMZM2G062946|GRMZM5G859195|GRMZM2G114234|GRMZM2G040933|GRMZM2G020096|GRMZM2G043198|GRMZM2G022279|GRMZM2G172357|GRMZM2G138220|GRMZM2G071208|GRMZM2G071206|GRMZM2G174568|GRMZM2G068244|GRMZM2G163641|GRMZM2G130749|GRMZM2G044074|GRMZM2G166903|GRMZM2G161459|GRMZM2G141600|GRMZM2G061885|GRMZM2G046498|GRMZM2G029912|GRMZM2G136250|GRMZM2G471357|GRMZM2G085812|GRMZM5G864335|GRMZM2G172101|AC212219.3_FG005|GRMZM2G129513|GRMZM2G009030|GRMZM2G001304|GRMZM2G050514|GRMZM2G553532|GRMZM2G072744|GRMZM2G139533|GRMZM2G118610|GRMZM2G081462|GRMZM5G808624|GRMZM2G079381|GRMZM2G136262|GRMZM2G025322|GRMZM2G150796|GRMZM2G152975|GRMZM2G132903|GRMZM2G395736|GRMZM2G174107|GRMZM2G169160|GRMZM2G039723|GRMZM2G124051|GRMZM2G050984|GRMZM2G370852|GRMZM2G461569|GRMZM2G105791|GRMZM5G875238|GRMZM2G059314|GRMZM2G036455|GRMZM2G161673|GRMZM2G040728|GRMZM2G162529|GRMZM2G048455|GRMZM2G321033|GRMZM2G164948|GRMZM2G060579|GRMZM2G138410|GRMZM2G172322|GRMZM2G103546|GRMZM2G423456|GRMZM2G150541|GRMZM2G328908|GRMZM2G367026|GRMZM2G427815|GRMZM2G014832|GRMZM2G033198|GRMZM2G140970|GRMZM2G169398|GRMZM2G111164|GRMZM2G001991|GRMZM2G023163|GRMZM2G158252|GRMZM2G345493|GRMZM2G382413|GRMZM2G010468|GRMZM2G113349|GRMZM2G047592|GRMZM2G012404|GRMZM2G300348|GRMZM2G085402|GRMZM2G085641|GRMZM2G175453|GRMZM2G179810|GRMZM2G474658|GRMZM2G173277|GRMZM5G871297|GRMZM2G086971|GRMZM2G149317|GRMZM2G010221|GRMZM2G039505|GRMZM2G124473|GRMZM2G117706|GRMZM2G460025|GRMZM2G136455|GRMZM2G132093|GRMZM2G070360|GRMZM2G071450|GRMZM2G048472|GRMZM2G162748|GRMZM2G060357|GRMZM2G134270|GRMZM2G083677|GRMZM2G304712|GRMZM2G085854|GRMZM2G156068|GRMZM2G125356|GRMZM2G451314|GRMZM2G059363|GRMZM2G059121|GRMZM2G393742|GRMZM2G168281|AC205703.4_FG006|GRMZM2G036007|GRMZM2G102231|GRMZM2G018177|GRMZM2G126682|GRMZM2G034069|GRMZM2G137558|GRMZM2G046284|GRMZM2G160556|GRMZM2G012865|GRMZM2G064701|GRMZM2G116872|GRMZM2G025123|GRMZM2G040511|GRMZM2G063851|GRMZM2G087804|GRMZM2G177412|GRMZM2G450233|GRMZM2G436986|GRMZM2G047139|GRMZM2G135132|GRMZM2G056081|GRMZM2G050307|GRMZM2G058261|GRMZM2G050309|GRMZM2G012863|GRMZM2G010202|GRMZM2G073888|GRMZM2G037104|GRMZM2G054013|GRMZM2G033799|GRMZM2G078468|GRMZM2G036829|GRMZM2G002499|GRMZM2G143646|GRMZM2G574858|GRMZM2G021331|GRMZM2G130332|GRMZM2G121612|GRMZM2G119773|GRMZM2G394450|GRMZM2G020002|GRMZM5G882821|GRMZM2G094959|GRMZM2G138060|GRMZM2G049902|GRMZM5G817173|GRMZM2G019926|GRMZM2G106213|GRMZM2G180399|GRMZM2G133844|GRMZM5G836910|GRMZM2G144730|GRMZM2G105362|GRMZM2G406074|GRMZM2G034417|GRMZM2G035749|GRMZM2G053397|GRMZM2G081406|GRMZM2G116258|GRMZM2G078472|GRMZM5G824944|GRMZM2G044442|GRMZM2G120517|GRMZM2G450498|GRMZM2G018820|GRMZM2G023528|GRMZM2G127147|GRMZM2G155626|GRMZM2G173878|GRMZM2G106468|GRMZM2G107557|GRMZM2G176903|GRMZM2G103197|GRMZM2G181258|GRMZM2G133613|GRMZM2G143651|GRMZM2G055331|GRMZM2G175818|GRMZM2G466833|GRMZM2G012044|GRMZM2G090105|GRMZM2G409133|AC226235.2_FG001|GRMZM2G409131|GRMZM2G036609|GRMZM2G165655|GRMZM2G143625|GRMZM5G845611|GRMZM2G044472|GRMZM2G025954|GRMZM2G118467|GRMZM2G060952|GRMZM2G130790|GRMZM2G118462|GRMZM2G098290|GRMZM2G150166|GRMZM2G119791|GRMZM2G173641|GRMZM2G152105|GRMZM2G501450|GRMZM2G026807|GRMZM2G032003|GRMZM2G087150|GRMZM2G012276|GRMZM2G079538|GRMZM2G015542|GRMZM2G164562|GRMZM2G163468|GRMZM2G076276|GRMZM5G889467|GRMZM2G164318|GRMZM5G851051|GRMZM2G060940|GRMZM2G072909|GRMZM2G323024|GRMZM2G116273|GRMZM5G877259|GRMZM2G072911|GRMZM2G173413|GRMZM5G800975|GRMZM2G382673|GRMZM2G032253|AC233960.1_FG002|GRMZM2G087161|GRMZM5G891739|GRMZM2G062914|GRMZM2G453794|GRMZM2G043162|GRMZM2G025731|GRMZM2G023798|GRMZM2G061821|GRMZM2G108609|GRMZM2G048616|GRMZM2G070305|GRMZM2G068455|GRMZM2G088064|GRMZM2G025977|GRMZM2G071630|GRMZM2G380088|GRMZM2G064091|GRMZM2G148052|GRMZM2G142751|GRMZM2G352855|GRMZM2G084958|GRMZM2G140107|AC207656.3_FG002|GRMZM2G016605|GRMZM2G044247|GRMZM2G457929|GRMZM2G163683|GRMZM2G407396|GRMZM2G083836|GRMZM2G325014|GRMZM2G163437|GRMZM2G136296|GRMZM5G844562|GRMZM2G150363|GRMZM2G306732|GRMZM2G127139|GRMZM2G089136|GRMZM2G393349|GRMZM2G423831|GRMZM2G102079|GRMZM2G012479|GRMZM2G058675|GRMZM2G087192|GRMZM2G138248|GRMZM2G161245|GRMZM2G082998|GRMZM2G076075|GRMZM5G879882|GRMZM2G061830|GRMZM2G137151|GRMZM2G083841|GRMZM2G022252|GRMZM2G151440|AC217050.4_FG007|GRMZM2G089147|GRMZM2G091456|GRMZM2G154958|GRMZM2G419111|GRMZM2G034471|GRMZM2G127361|GRMZM2G065194|GRMZM2G163421|GRMZM2G056247|GRMZM2G011373|GRMZM2G025095|GRMZM2G136712|GRMZM2G179685|GRMZM2G156565|GRMZM2G153058|GRMZM2G385338|GRMZM2G118286|GRMZM2G028369|GRMZM2G063369|GRMZM2G044851|GRMZM2G066876|GRMZM2G143480|GRMZM2G122780|GRMZM2G100511|GRMZM2G019404|GRMZM2G126900|GRMZM2G015040|GRMZM2G085153|GRMZM2G466780|GRMZM2G124963|GRMZM5G891373|GRMZM2G039251|GRMZM2G146754|GRMZM2G106053|GRMZM2G031545|GRMZM2G010823|GRMZM2G077541|GRMZM2G308944|GRMZM2G011912|GRMZM2G027043|GRMZM2G008507|GRMZM2G109326|GRMZM2G111642|GRMZM2G177276|GRMZM2G089528|GRMZM2G133213|GRMZM2G004382|GRMZM2G086258|GRMZM2G340656|GRMZM2G072091|GRMZM2G062268|GRMZM2G007651|GRMZM2G337242|GRMZM2G121200|GRMZM2G167686|GRMZM2G464137|GRMZM2G138907|GRMZM2G053554|GRMZM2G003289|GRMZM2G479885|GRMZM2G121237|GRMZM2G122327|GRMZM2G148913|GRMZM2G154366|GRMZM2G006791|GRMZM2G102959|GRMZM2G004131|GRMZM2G153274|GRMZM2G027059|GRMZM2G123652|GRMZM2G339699|GRMZM2G122324|GRMZM2G141289|AC231745.1_FG003|AC231745.1_FG004|GRMZM5G825609|GRMZM2G181542|GRMZM2G113618|GRMZM2G029486|GRMZM2G032896|GRMZM2G179473|GRMZM2G347056|GRMZM2G154595|GRMZM2G043776|GRMZM2G120371|GRMZM2G041356|GRMZM2G085381|GRMZM2G122793|GRMZM2G087323|GRMZM6G741210|GRMZM2G046804|GRMZM2G022856|GRMZM2G372477|GRMZM2G074015|GRMZM2G165483|GRMZM2G145895|GRMZM2G090722|GRMZM2G099363|GRMZM2G104081|GRMZM2G163059|GRMZM2G075153|GRMZM2G008714|GRMZM2G456547|GRMZM2G386229|GRMZM2G117153|GRMZM2G020446|GRMZM2G316113|GRMZM2G014392|GRMZM2G143202|GRMZM2G093828|GRMZM2G136918|GRMZM2G106250|GRMZM2G033526|GRMZM2G372297|GRMZM2G056629|GRMZM2G031107|GRMZM2G170812|GRMZM2G017419|GRMZM2G395354|GRMZM2G177077|GRMZM2G311919|GRMZM2G066426|GRMZM2G478568|GRMZM2G069722|GRMZM2G081841|GRMZM2G029027|GRMZM2G004583|GRMZM2G014382|GRMZM2G448185|GRMZM2G146965|GRMZM2G426175|GRMZM2G349062|GRMZM2G033521|GRMZM2G141273|GRMZM5G814310|GRMZM2G141009|GRMZM2G074282|GRMZM2G436199|GRMZM2G053384|GRMZM5G848768|AC215690.3_FG002|GRMZM2G359070|GRMZM2G396451|GRMZM2G023970|GRMZM2G046615|GRMZM2G043109|GRMZM2G087598|GRMZM2G022402|GRMZM2G448174|GRMZM2G132777|GRMZM5G837869|GRMZM2G014136|GRMZM2G112728|GRMZM2G054465|GRMZM2G031125|GRMZM5G879240|GRMZM2G150190|GRMZM2G078890|GRMZM2G440208|GRMZM2G108457|GRMZM2G089308|GRMZM2G177098|GRMZM2G387528|GRMZM2G122999|GRMZM2G306345|GRMZM2G042245|GRMZM2G321725|GRMZM2G068862|GRMZM2G067530|GRMZM2G022413|GRMZM2G132547|GRMZM2G145854|GRMZM2G181359|GRMZM2G156162|GRMZM2G134134|GRMZM2G093186|GRMZM2G162605|GRMZM2G133048|GRMZM2G157018|GRMZM2G029856|GRMZM2G060011|GRMZM2G134130|GRMZM2G009443|GRMZM2G168382|GRMZM2G125893|GRMZM2G099729|GRMZM2G168143|GRMZM2G084463|GRMZM2G150864|GRMZM2G011520|GRMZM2G137409|GRMZM2G052630|GRMZM2G053720|GRMZM2G415007|GRMZM2G135236|GRMZM2G048121|GRMZM2G063519|GRMZM2G063756|GRMZM2G160417|GRMZM2G026117|GRMZM2G137891|GRMZM2G028535|GRMZM2G007012|GRMZM2G170692|GRMZM2G147450|GRMZM2G128914|GRMZM2G150616|GRMZM2G147454|GRMZM2G002807|GRMZM2G007249|GRMZM2G110185|GRMZM2G139803|GRMZM2G113216|GRMZM2G011746|GRMZM2G049484|GRMZM2G030628|GRMZM2G027219|GRMZM2G306374|GRMZM2G028307|GRMZM2G102318|GRMZM2G028302|GRMZM5G871143|GRMZM2G169694|GRMZM5G897776|GRMZM2G101463|GRMZM2G149847|GRMZM2G104730|GRMZM2G169458|GRMZM2G094255|GRMZM2G074401|GRMZM2G168364|GRMZM2G017045|GRMZM2G018375|GRMZM2G051792|GRMZM2G010406|GRMZM2G028552|GRMZM2G007236|GRMZM2G377761|GRMZM2G069061|GRMZM2G010649|GRMZM2G116714|GRMZM2G355752|GRMZM2G115621|GRMZM2G471529|GRMZM2G149617|GRMZM2G149619|GRMZM2G005052|GRMZM2G159643|GRMZM2G106928|GRMZM2G566786|GRMZM2G028556|GRMZM5G861357|GRMZM2G121066|GRMZM2G128935|GRMZM2G037265|GRMZM2G176129|GRMZM2G084694|GRMZM2G082032|GRMZM2G124335|GRMZM2G148769|GRMZM2G180625|GRMZM2G146589|GRMZM2G180863|GRMZM2G038598|GRMZM2G095579|GRMZM2G169201|GRMZM2G016189|GRMZM2G384293|GRMZM2G113873|GRMZM2G312839|GRMZM2G040209|GRMZM2G377115|GRMZM2G157458|GRMZM6G101378|GRMZM2G177461|GRMZM2G088627|GRMZM2G089713|GRMZM2G085117|GRMZM2G144372|GRMZM2G038365|GRMZM2G073376|GRMZM2G109383|GRMZM2G005036|GRMZM2G419806|GRMZM2G136522|GRMZM2G435034|GRMZM2G356423|GRMZM2G055936|GRMZM2G009638|GRMZM2G084279|GRMZM2G122337|GRMZM2G156356|GRMZM2G177231|GRMZM2G064406|GRMZM5G828312|GRMZM2G300862|GRMZM2G370715|GRMZM2G019437|GRMZM2G425249|GRMZM2G180889|GRMZM2G098423|GRMZM2G053999|GRMZM2G052666|GRMZM2G115805|GRMZM2G033930|GRMZM2G114988|GRMZM2G073351|GRMZM2G145449|GRMZM2G170646|GRMZM2G088601|GRMZM2G176397|GRMZM2G004172|GRMZM2G170400|GRMZM2G005024|GRMZM2G007683|GRMZM2G018579|GRMZM2G059083|GRMZM2G149800|GRMZM2G166383|GRMZM2G368610|GRMZM2G122126|GRMZM2G051129|GRMZM2G072029|GRMZM2G039238|GRMZM2G455085|GRMZM2G135893|GRMZM2G462613|GRMZM2G028594|GRMZM2G111225|GRMZM2G175071|GRMZM5G803490|GRMZM2G329047|GRMZM2G479038|GRMZM2G005493|GRMZM2G007675|GRMZM2G062488|GRMZM2G382914|GRMZM2G178346|GRMZM2G041797|GRMZM2G168791|GRMZM2G123204|GRMZM2G062481|GRMZM2G060061|GRMZM2G116919|GRMZM2G113408|GRMZM2G137839
ISA	110	GO:0044281	small molecule metabolic process	2.6e-15	2.17e-12	GRMZM2G142836|GRMZM2G059308|GRMZM2G061988|AC207628.4_FG009|GRMZM5G840582|GRMZM5G805585|GRMZM2G024686|AC203535.4_FG004|GRMZM2G399183|GRMZM2G172369|GRMZM2G174671|GRMZM2G174554|GRMZM2G446253|GRMZM2G093347|GRMZM5G807639|GRMZM2G176977|GRMZM5G877500|GRMZM2G105644|GRMZM2G334660|GRMZM2G080380|GRMZM2G035213|GRMZM2G104310|GRMZM2G149580|GRMZM2G097820|GRMZM2G014872|GRMZM2G013783|GRMZM2G094558|GRMZM2G365160|GRMZM2G063917|GRMZM2G014508|GRMZM5G859195|GRMZM2G040933|GRMZM2G320013|GRMZM2G061732|GRMZM2G020096|GRMZM2G043198|GRMZM2G108912|GRMZM2G082214|GRMZM2G138220|GRMZM2G174444|GRMZM2G071208|GRMZM5G854613|GRMZM2G171383|GRMZM2G090068|GRMZM5G872068|GRMZM2G174568|GRMZM5G850019|GRMZM2G104325|GRMZM2G012324|GRMZM2G102382|GRMZM2G130749|GRMZM2G038973|GRMZM2G073743|GRMZM2G162663|GRMZM2G161337|GRMZM2G079256|GRMZM2G004932|GRMZM2G161459|GRMZM2G084609|GRMZM2G456086|GRMZM2G024104|GRMZM2G061885|GRMZM2G090051|GRMZM2G139880|GRMZM2G046498|GRMZM2G029912|GRMZM2G135283|GRMZM2G021074|GRMZM2G069458|GRMZM2G172101|GRMZM2G129513|GRMZM2G009030|GRMZM2G104575|GRMZM2G073950|GRMZM2G050514|GRMZM2G147268|GRMZM2G072744|GRMZM2G139533|GRMZM2G465806|GRMZM2G177970|GRMZM5G808624|GRMZM2G079381|GRMZM2G080497|GRMZM2G136262|GRMZM2G023023|GRMZM2G132903|GRMZM2G395736|GRMZM2G174107|GRMZM2G057491|GRMZM2G169160|GRMZM2G039723|GRMZM2G050984|GRMZM2G370852|GRMZM2G461569|GRMZM2G131939|GRMZM2G149211|GRMZM2G113476|GRMZM2G140614|GRMZM2G112149|GRMZM2G165919|GRMZM2G162529|GRMZM5G862219|GRMZM2G138410|GRMZM2G423456|GRMZM2G106931|GRMZM2G367026|GRMZM2G010596|GRMZM2G001645|GRMZM5G877708|GRMZM2G389173|GRMZM2G033198|GRMZM2G169398|GRMZM2G022192|GRMZM2G027640|GRMZM2G111164|GRMZM2G023163|GRMZM2G437977|GRMZM2G345493|GRMZM2G382413|GRMZM2G010468|GRMZM2G047592|GRMZM2G012404|GRMZM2G010348|GRMZM2G023289|GRMZM2G175453|GRMZM2G179810|GRMZM5G871297|GRMZM2G049418|GRMZM2G168176|GRMZM2G086971|GRMZM2G053916|GRMZM5G873594|GRMZM2G037204|GRMZM2G124593|GRMZM2G124473|GRMZM2G136455|GRMZM2G065928|GRMZM2G070360|GRMZM2G048472|GRMZM2G080044|GRMZM2G134270|GRMZM2G083677|GRMZM2G304712|GRMZM2G452523|GRMZM2G085854|GRMZM5G840002|GRMZM2G156068|GRMZM2G060470|GRMZM2G451314|GRMZM2G059363|GRMZM2G059121|GRMZM2G085970|GRMZM2G128744|GRMZM2G168281|GRMZM2G106950|AC205703.4_FG006|GRMZM2G102231|GRMZM2G011662|GRMZM2G038301|GRMZM2G018177|GRMZM5G862488|GRMZM2G010328|GRMZM2G046163|GRMZM2G046284|GRMZM2G064701|GRMZM2G157269|GRMZM2G116872|GRMZM2G029845|GRMZM2G025123|GRMZM2G063851|GRMZM2G063972|GRMZM2G085747|GRMZM2G027663|GRMZM2G135132|GRMZM2G093359|GRMZM2G180704|GRMZM2G038791|GRMZM2G056081|GRMZM2G472376|GRMZM2G050307|GRMZM2G102365|GRMZM2G104542|GRMZM2G050309|GRMZM2G012863|GRMZM2G010202|GRMZM2G074857|GRMZM2G073888|GRMZM2G178192|GRMZM2G033799|GRMZM2G181362|GRMZM2G078468|GRMZM2G036708|GRMZM2G077258|GRMZM5G828182|GRMZM2G021331|GRMZM2G130332|GRMZM2G108766|GRMZM2G154664|GRMZM2G119773|GRMZM2G020002|GRMZM2G071714|GRMZM2G016774|GRMZM2G314652|GRMZM2G094959|GRMZM2G019926|GRMZM2G091560|GRMZM2G107665|GRMZM2G180399|GRMZM5G836910|AC209374.4_FG002|GRMZM2G144730|GRMZM2G030167|GRMZM2G406074|GRMZM2G034417|GRMZM2G054123|GRMZM2G145715|GRMZM2G078472|GRMZM2G117222|GRMZM5G824944|GRMZM2G320099|GRMZM2G131793|GRMZM2G044442|GRMZM5G821551|GRMZM2G450498|GRMZM2G424873|GRMZM2G018820|GRMZM2G088396|GRMZM2G129209|GRMZM2G023528|GRMZM2G361652|GRMZM2G473001|GRMZM2G155626|GRMZM2G173878|AC234515.1_FG003|GRMZM2G017616|GRMZM2G181258|GRMZM2G336678|GRMZM2G175818|GRMZM2G466833|GRMZM2G358009|GRMZM2G573867|GRMZM2G409131|GRMZM2G036609|GRMZM2G165655|GRMZM2G143625|GRMZM2G004534|GRMZM2G022563|GRMZM5G845611|GRMZM2G118345|GRMZM2G025954|GRMZM2G130790|GRMZM2G098290|GRMZM2G150166|GRMZM2G152105|GRMZM2G046537|GRMZM2G026807|GRMZM2G106119|GRMZM5G833747|GRMZM2G079538|GRMZM2G078569|GRMZM2G032367|GRMZM2G056335|GRMZM2G164562|GRMZM2G164318|AC233922.1_FG005|GRMZM2G072909|GRMZM2G117240|GRMZM2G364901|GRMZM2G173413|GRMZM2G120652|AC211349.4_FG001|GRMZM2G013478|GRMZM2G087161|GRMZM2G165998|GRMZM2G079236|GRMZM2G077054|GRMZM2G078143|GRMZM2G412604|GRMZM2G450163|GRMZM2G061821|GRMZM2G701207|GRMZM5G874277|GRMZM2G070305|GRMZM2G068455|GRMZM2G152686|GRMZM2G088064|GRMZM2G481904|GRMZM2G071630|GRMZM2G380088|GRMZM2G064091|GRMZM2G038922|GRMZM2G381051|GRMZM2G179090|GRMZM2G070422|GRMZM5G886257|GRMZM2G165747|GRMZM2G049811|GRMZM2G400604|GRMZM2G362303|GRMZM2G138382|GRMZM2G044247|GRMZM5G843368|GRMZM2G457929|GRMZM2G172032|GRMZM2G003417|GRMZM2G035421|GRMZM2G163683|GRMZM2G139689|GRMZM2G077278|GRMZM2G407396|GRMZM2G083836|GRMZM2G325014|GRMZM2G325131|GRMZM2G151332|GRMZM2G136296|GRMZM2G302259|GRMZM2G306732|GRMZM2G122805|GRMZM2G127139|GRMZM2G089136|GRMZM2G393349|GRMZM2G337113|GRMZM2G065083|GRMZM2G441144|GRMZM5G870932|GRMZM2G087192|GRMZM2G093526|GRMZM2G138248|GRMZM2G161245|GRMZM2G082998|GRMZM6G477257|GRMZM2G427097|GRMZM2G003875|GRMZM2G078373|GRMZM2G374973|GRMZM2G076075|GRMZM5G879882|GRMZM2G137151|GRMZM2G022130|GRMZM2G083841|GRMZM2G022252|GRMZM2G151440|GRMZM2G169087|GRMZM2G089147|GRMZM2G154958|GRMZM2G153984|GRMZM2G177937|GRMZM2G152417|GRMZM2G012584|GRMZM2G163421|GRMZM2G013430|GRMZM2G169516|GRMZM2G136712|GRMZM2G149903|GRMZM2G156565|GRMZM2G153058|GRMZM2G118286|GRMZM2G028369|GRMZM2G044851|GRMZM2G143480|GRMZM2G122780|GRMZM2G063244|GRMZM2G100511|GRMZM2G019404|GRMZM2G126900|GRMZM2G466780|GRMZM2G124963|GRMZM5G891373|GRMZM2G003190|GRMZM2G039251|GRMZM5G826838|GRMZM2G073059|GRMZM2G142030|GRMZM5G835542|GRMZM5G834697|GRMZM2G010823|GRMZM5G833140|GRMZM2G077541|GRMZM2G324297|GRMZM2G155580|GRMZM2G119249|GRMZM2G004382|GRMZM2G086258|GRMZM2G072091|GRMZM2G117064|GRMZM2G062268|GRMZM2G130062|GRMZM2G337242|GRMZM2G084192|GRMZM2G121200|GRMZM5G825759|GRMZM2G167686|GRMZM2G134426|GRMZM2G080828|GRMZM2G099678|GRMZM2G146885|GRMZM2G464137|GRMZM2G015159|GRMZM2G078756|GRMZM2G138907|GRMZM2G056975|GRMZM2G003289|GRMZM2G005107|GRMZM2G374302|GRMZM2G479885|GRMZM2G102959|GRMZM2G130034|GRMZM2G153274|GRMZM2G085019|GRMZM2G027059|GRMZM2G014055|GRMZM2G039396|GRMZM2G046932|GRMZM2G339699|GRMZM2G339336|GRMZM2G122324|GRMZM2G157758|GRMZM2G141289|GRMZM2G099666|AC231745.1_FG004|GRMZM5G825609|GRMZM2G051288|GRMZM2G181542|GRMZM2G051276|GRMZM2G135970|GRMZM2G029486|GRMZM2G179473|GRMZM2G347056|GRMZM5G823318|GRMZM2G478664|GRMZM2G155323|GRMZM2G068947|GRMZM2G154595|GRMZM2G040397|GRMZM2G043776|GRMZM2G120371|GRMZM2G041356|GRMZM2G085381|GRMZM2G087323|GRMZM2G359397|GRMZM2G046804|GRMZM2G098569|GRMZM2G134889|GRMZM2G165483|GRMZM2G090722|GRMZM2G469969|GRMZM2G104081|GRMZM2G119219|GRMZM2G075153|GRMZM2G008714|GRMZM2G087259|GRMZM5G861800|GRMZM2G042592|GRMZM2G152040|GRMZM2G386229|GRMZM2G065225|GRMZM2G003385|GRMZM2G020446|GRMZM2G014392|GRMZM2G144653|GRMZM2G165357|GRMZM2G093945|GRMZM2G136918|GRMZM2G330302|GRMZM2G106250|GRMZM2G033526|GRMZM2G099474|GRMZM2G052142|GRMZM2G033644|GRMZM2G056629|GRMZM2G031107|GRMZM2G017419|GRMZM2G101938|GRMZM2G395354|GRMZM2G177077|GRMZM2G311919|GRMZM2G066426|GRMZM2G478568|GRMZM2G081841|GRMZM2G029027|GRMZM2G150098|GRMZM2G004583|GRMZM2G157727|GRMZM2G146965|GRMZM2G033521|GRMZM2G141273|GRMZM2G378717|GRMZM2G141009|GRMZM2G097283|GRMZM2G097040|GRMZM2G074282|GRMZM2G053023|GRMZM2G436199|GRMZM2G377855|GRMZM2G053384|GRMZM2G420723|GRMZM2G004459|AC149818.2_FG001|GRMZM5G848768|GRMZM2G568636|AC215690.3_FG002|GRMZM2G359070|GRMZM2G023970|GRMZM2G066578|GRMZM2G088565|GRMZM2G085054|GRMZM2G132777|GRMZM2G436084|GRMZM2G014136|GRMZM5G833389|GRMZM2G112728|GRMZM2G015344|GRMZM2G033894|GRMZM2G054465|GRMZM5G879240|GRMZM2G150190|GRMZM2G702490|GRMZM2G440208|GRMZM2G099696|GRMZM2G097277|GRMZM2G131575|GRMZM2G455124|GRMZM2G122999|GRMZM2G306345|GRMZM2G368902|GRMZM2G321725|GRMZM2G151169|GRMZM2G068862|GRMZM2G155767|GRMZM2G067530|GRMZM2G048907|GRMZM2G132547|GRMZM2G129266|GRMZM2G145854|GRMZM2G160541|GRMZM2G135586|GRMZM2G134134|GRMZM2G415359|GRMZM2G050570|GRMZM2G135588|GRMZM2G069195|GRMZM2G158228|GRMZM2G093186|GRMZM2G007385|GRMZM2G127717|GRMZM2G157018|GRMZM2G412085|GRMZM2G029856|GRMZM2G170101|GRMZM2G060011|GRMZM2G083016|GRMZM2G342327|GRMZM2G009323|GRMZM2G064732|GRMZM2G020920|GRMZM2G169593|GRMZM2G059381|GRMZM5G829946|GRMZM2G125893|GRMZM2G099729|GRMZM5G852968|GRMZM2G084463|GRMZM2G054936|GRMZM2G019121|GRMZM2G137409|GRMZM2G052630|GRMZM2G053720|GRMZM2G076723|GRMZM2G135111|GRMZM2G138624|GRMZM2G013811|GRMZM5G836250|GRMZM2G161868|GRMZM2G160417|GRMZM2G064962|GRMZM2G028535|GRMZM2G007012|GRMZM2G104847|GRMZM2G163809|GRMZM2G305159|GRMZM2G170692|GRMZM2G147450|GRMZM2G124434|GRMZM2G019597|GRMZM2G122251|GRMZM2G002807|GRMZM2G149751|GRMZM2G416667|GRMZM2G139803|GRMZM2G336908|GRMZM2G030628|GRMZM2G027219|GRMZM2G306374|AC207890.3_FG002|GRMZM2G085411|GRMZM2G064753|GRMZM2G009785|GRMZM2G365423|GRMZM2G178415|GRMZM2G169694|GRMZM2G104613|GRMZM5G848696|GRMZM5G827505|GRMZM2G101463|GRMZM2G149847|GRMZM2G104730|GRMZM2G094255|GRMZM2G074401|GRMZM2G168364|GRMZM2G018375|GRMZM2G167156|GRMZM2G010406|GRMZM2G110298|GRMZM2G024073|GRMZM2G028552|GRMZM2G377761|GRMZM2G069061|GRMZM2G116714|GRMZM2G008209|GRMZM2G115621|GRMZM5G840955|GRMZM2G471529|GRMZM2G149617|GRMZM2G083243|GRMZM2G132069|GRMZM2G149619|GRMZM2G029527|GRMZM2G566786|GRMZM5G861357|GRMZM2G018006|GRMZM2G121066|GRMZM2G383088|GRMZM2G082032|GRMZM2G124335|GRMZM2G148769|GRMZM2G180625|GRMZM2G100260|GRMZM2G051677|GRMZM2G146589|GRMZM2G424053|GRMZM2G180863|GRMZM2G071023|GRMZM2G038598|GRMZM2G095579|GRMZM2G384293|GRMZM2G113873|GRMZM2G050371|GRMZM2G312839|GRMZM2G138814|GRMZM2G040209|GRMZM2G025171|GRMZM2G095287|GRMZM2G415793|GRMZM2G157458|GRMZM2G179521|GRMZM2G177461|GRMZM2G438673|GRMZM2G027115|GRMZM2G088627|GRMZM2G026024|GRMZM2G157334|GRMZM2G085117|GRMZM2G133121|GRMZM2G062357|GRMZM2G319109|GRMZM2G043602|GRMZM2G146437|GRMZM2G111579|GRMZM2G553314|GRMZM2G073376|GRMZM2G109383|GRMZM2G074589|GRMZM2G435034|GRMZM2G171628|GRMZM2G010987|GRMZM2G009638|GRMZM2G121128|GRMZM2G177231|GRMZM5G828312|GRMZM2G300862|GRMZM2G060163|GRMZM2G019437|GRMZM2G088995|GRMZM2G180889|GRMZM2G098423|GRMZM2G053999|GRMZM2G097457|GRMZM2G039588|GRMZM2G030784|GRMZM2G033930|GRMZM2G176397|GRMZM2G158887|GRMZM2G068913|GRMZM2G119079|GRMZM2G005024|GRMZM2G064799|GRMZM2G168681|GRMZM2G166383|GRMZM2G122126|GRMZM2G082185|GRMZM2G051129|GRMZM2G053669|GRMZM5G841619|GRMZM2G051004|GRMZM2G072029|GRMZM2G039238|GRMZM2G455085|GRMZM2G114613|GRMZM2G111225|GRMZM2G175071|GRMZM5G803490|GRMZM2G329047|GRMZM2G479038|GRMZM2G005493|GRMZM2G064302|GRMZM2G007675|GRMZM2G155123|GRMZM2G382914|GRMZM2G178346|GRMZM2G029566|GRMZM2G021846|GRMZM5G874500|GRMZM2G041797|GRMZM2G168791|GRMZM2G122479|GRMZM2G123204|GRMZM2G062481|GRMZM2G113408|GRMZM2G164074|GRMZM2G073244
ISA	110	GO:0051186	cofactor metabolic process	6.17e-13	4.01e-10	GRMZM2G142836|GRMZM2G061988|GRMZM2G344476|GRMZM2G064336|GRMZM2G446253|GRMZM5G807639|GRMZM2G105644|GRMZM2G039251|GRMZM2G034120|GRMZM5G835542|GRMZM2G094558|GRMZM5G833140|GRMZM2G014508|AC213521.3_FG005|GRMZM2G061732|GRMZM2G043198|GRMZM2G090068|GRMZM2G121200|GRMZM2G127421|GRMZM2G162672|GRMZM2G163996|GRMZM2G162663|GRMZM2G044074|GRMZM2G004932|GRMZM2G456086|GRMZM2G139880|GRMZM2G046498|GRMZM2G135283|GRMZM2G085019|GRMZM2G039396|GRMZM2G480516|GRMZM2G009030|GRMZM2G131249|GRMZM2G407347|GRMZM2G070446|GRMZM2G139533|GRMZM2G347056|GRMZM2G081462|GRMZM5G808624|GRMZM2G080497|GRMZM2G395736|GRMZM2G174107|GRMZM2G105436|GRMZM2G046804|GRMZM2G039723|GRMZM2G074015|GRMZM2G036455|GRMZM2G104081|GRMZM2G161673|GRMZM2G113476|GRMZM2G140614|GRMZM2G133082|GRMZM2G008714|GRMZM2G084783|GRMZM2G063048|GRMZM2G089317|GRMZM2G003385|GRMZM2G105604|GRMZM2G423456|GRMZM2G316113|GRMZM2G010596|GRMZM2G001645|GRMZM2G014832|GRMZM2G136918|GRMZM2G033526|GRMZM2G027640|GRMZM2G033644|GRMZM2G158252|GRMZM2G345493|GRMZM2G010468|GRMZM2G031107|GRMZM2G177077|GRMZM2G170013|GRMZM2G066426|GRMZM2G150098|GRMZM2G004583|GRMZM2G124593|GRMZM2G033521|GRMZM2G124473|GRMZM5G814310|GRMZM2G097283|GRMZM2G377855|GRMZM2G053384|GRMZM2G113017|GRMZM2G080044|GRMZM2G134270|GRMZM2G083677|GRMZM2G100976|GRMZM2G452523|GRMZM2G060470|GRMZM2G043109|GRMZM2G157836|GRMZM2G168281|GRMZM2G018177|GRMZM5G833389|GRMZM2G112728|GRMZM2G033894|GRMZM5G862488|GRMZM2G046284|GRMZM2G440208|GRMZM2G157269|GRMZM2G087804|GRMZM2G177412|GRMZM2G043453|GRMZM2G027663|GRMZM2G035042|GRMZM2G155767|GRMZM2G074857|GRMZM2G377609|GRMZM2G099045|GRMZM2G036829|GRMZM2G069195|GRMZM2G127717|GRMZM2G083016|GRMZM2G009443|GRMZM2G071714|GRMZM2G099729|GRMZM5G852968|GRMZM2G107665|AC209374.4_FG002|GRMZM2G144730|GRMZM2G031496|GRMZM2G054123|GRMZM2G145958|GRMZM2G116258|GRMZM2G145715|GRMZM2G138624|GRMZM2G099036|GRMZM2G117222|GRMZM5G824944|GRMZM2G026117|GRMZM2G163809|GRMZM2G129208|GRMZM2G088396|GRMZM2G023528|GRMZM2G156713|GRMZM2G103197|GRMZM2G002807|GRMZM2G409131|GRMZM2G139803|GRMZM2G004534|GRMZM5G845611|GRMZM2G027219|GRMZM2G130790|GRMZM2G320325|GRMZM2G098290|GRMZM2G009785|GRMZM2G139123|GRMZM2G000739|GRMZM2G026807|GRMZM2G106119|GRMZM5G848696|GRMZM2G128146|GRMZM2G079538|GRMZM2G028552|GRMZM2G377761|GRMZM2G355752|GRMZM2G479110|GRMZM2G008209|GRMZM2G113325|GRMZM2G471529|AC233922.1_FG005|GRMZM2G132069|GRMZM2G029527|GRMZM2G323024|GRMZM2G364901|GRMZM5G861357|GRMZM2G044900|GRMZM2G120652|GRMZM2G148769|GRMZM2G180625|GRMZM2G109070|GRMZM2G071023|GRMZM2G095579|GRMZM2G464328|GRMZM2G078143|GRMZM2G397247|GRMZM2G377115|GRMZM2G450163|GRMZM2G157458|GRMZM2G179521|GRMZM2G025731|GRMZM2G061821|GRMZM2G438673|GRMZM2G027115|GRMZM2G152686|GRMZM2G071630|GRMZM2G038922|GRMZM2G038487|GRMZM2G084958|GRMZM5G886257|GRMZM2G419806|GRMZM2G136522|GRMZM5G828312|GRMZM2G168693|GRMZM2G003417|GRMZM2G139689|GRMZM2G407396|GRMZM2G030784|GRMZM2G073351|GRMZM2G068913|GRMZM2G089136|GRMZM2G337113|GRMZM2G122126|GRMZM2G065083|GRMZM2G033493|GRMZM2G051004|GRMZM2G001904|GRMZM2G039238|GRMZM2G082998|GRMZM2G028594|GRMZM6G477257|GRMZM2G329047|GRMZM2G076075|GRMZM5G879882|GRMZM2G005493|GRMZM2G137151|GRMZM2G064302|GRMZM2G022130|GRMZM5G861678|GRMZM2G382914|GRMZM2G419111|GRMZM2G153984|GRMZM2G122479|GRMZM2G065194
ISA	110	GO:0009765	photosynthesis, light harvesting	6.72e-13	4.01e-10	GRMZM2G072280|GRMZM2G160268|GRMZM2G005984|GRMZM2G118646|GRMZM2G117412|GRMZM2G348873|GRMZM2G087435|GRMZM2G402936|GRMZM2G057281|GRMZM2G092311|GRMZM2G429955|GRMZM2G036880|GRMZM2G087598|GRMZM2G103101|GRMZM2G155216|GRMZM2G149428|GRMZM2G131489|GRMZM2G414192|GRMZM2G126361|GRMZM2G071996|GRMZM2G110408|GRMZM2G039996|GRMZM2G027640|GRMZM2G120619|GRMZM2G001653|GRMZM2G038519|GRMZM5G849107|GRMZM2G153184|GRMZM2G025882|GRMZM2G130085|GRMZM2G104549|GRMZM2G063592|GRMZM2G351977|GRMZM2G010884|GRMZM2G033885|GRMZM2G092427|AC207722.2_FG009|GRMZM2G056424
ISA	110	GO:0009767	photosynthetic electron transport chain	1.95e-12	1.02e-09	GRMZM2G095082|GRMZM2G036829|GRMZM2G025171|GRMZM2G021256|GRMZM2G175562|GRMZM2G059191|GRMZM2G134130|GRMZM2G009048|GRMZM2G038365|GRMZM2G168143|GRMZM2G075958|GRMZM2G328908|AC234522.1_FG005|GRMZM2G034243|GRMZM2G110408|GRMZM2G308944|GRMZM2G137498|GRMZM2G113349|GRMZM2G372297|GRMZM5G838196|GRMZM2G122337|GRMZM2G162233|GRMZM2G097283|GRMZM2G377855|GRMZM2G008892|GRMZM2G122327|GRMZM2G048313|GRMZM2G157953|GRMZM2G162748|GRMZM2G113093|GRMZM2G028302|GRMZM2G306732|GRMZM2G059083|GRMZM2G087598|GRMZM2G448174|GRMZM2G126361|GRMZM2G078569|GRMZM2G017045|GRMZM2G001653|GRMZM2G329047|GRMZM5G851051|GRMZM2G436986|GRMZM2G176129|GRMZM2G048907|GRMZM2G032253|GRMZM5G885392|GRMZM2G315931|GRMZM2G163421|GRMZM2G011373
ISA	110	GO:0022900	electron transport chain	2.68e-11	1.25e-08	GRMZM2G095082|GRMZM2G134134|GRMZM2G036829|GRMZM2G040209|GRMZM2G025171|GRMZM2G043162|GRMZM2G021256|GRMZM2G086763|GRMZM2G396397|GRMZM2G175562|GRMZM2G059191|GRMZM2G134130|GRMZM2G009048|GRMZM2G146395|GRMZM2G038365|GRMZM2G100511|GRMZM2G168143|GRMZM2G075958|GRMZM2G328908|AC234522.1_FG005|GRMZM2G359127|GRMZM2G034243|GRMZM2G110408|GRMZM2G308944|GRMZM2G137498|GRMZM2G106190|GRMZM2G113349|GRMZM2G372297|GRMZM5G838196|GRMZM2G010348|GRMZM2G122337|GRMZM2G018941|GRMZM2G162233|GRMZM2G139689|GRMZM2G097283|GRMZM2G097040|GRMZM2G377855|GRMZM2G012119|GRMZM2G002754|GRMZM2G420723|GRMZM2G008892|GRMZM2G122327|GRMZM2G048313|GRMZM2G157953|GRMZM2G162748|GRMZM2G113093|GRMZM2G064753|GRMZM2G302259|GRMZM2G064799|GRMZM2G028302|GRMZM2G306732|GRMZM2G018579|GRMZM2G059083|GRMZM2G087598|GRMZM5G827505|GRMZM2G448174|GRMZM2G126361|GRMZM2G078569|GRMZM2G017045|GRMZM2G032367|GRMZM2G069061|GRMZM2G001653|GRMZM2G329047|GRMZM2G115621|GRMZM5G851051|GRMZM2G436986|GRMZM2G176129|GRMZM2G048907|GRMZM2G145854|GRMZM2G032253|GRMZM2G165483|GRMZM5G885392|GRMZM2G315931|GRMZM2G163421|GRMZM2G011373
ISA	110	GO:0055114	oxidation-reduction process	3.01e-11	1.26e-08	GRMZM2G142836|GRMZM2G059308|GRMZM2G061988|AC203535.4_FG004|GRMZM2G113033|GRMZM2G009048|GRMZM2G174554|GRMZM5G807639|GRMZM2G176977|GRMZM2G105644|GRMZM2G178917|GRMZM2G171390|GRMZM2G057243|GRMZM2G104310|GRMZM2G034243|GRMZM2G097820|GRMZM2G014872|GRMZM2G140667|GRMZM2G137498|GRMZM2G117507|GRMZM2G062946|GRMZM2G114234|GRMZM2G043198|GRMZM2G172357|GRMZM2G174444|GRMZM5G854613|GRMZM2G071206|GRMZM2G090068|GRMZM5G850019|GRMZM2G102382|GRMZM2G163641|GRMZM2G073743|GRMZM2G116327|GRMZM2G002754|GRMZM2G141600|GRMZM2G456086|GRMZM2G048313|GRMZM2G171139|GRMZM2G090051|GRMZM2G139880|GRMZM2G029912|GRMZM2G136250|GRMZM2G471357|GRMZM2G085812|GRMZM5G864335|AC212219.3_FG005|GRMZM2G129513|GRMZM2G104575|GRMZM2G052812|GRMZM2G126361|GRMZM2G072744|GRMZM2G370745|GRMZM2G001653|AC186603.6_FG003|GRMZM2G118610|GRMZM2G081462|GRMZM2G079381|GRMZM2G081585|GRMZM2G025322|GRMZM2G150796|GRMZM2G125268|GRMZM2G152975|GRMZM2G132903|GRMZM2G175797|GRMZM2G313750|GRMZM2G034152|GRMZM2G105436|GRMZM2G001898|GRMZM2G039723|GRMZM5G885392|GRMZM2G050984|GRMZM2G075901|GRMZM2G370852|GRMZM2G315931|GRMZM2G124175|GRMZM2G149211|GRMZM2G059314|GRMZM2G036455|GRMZM2G040728|GRMZM2G321033|GRMZM5G862219|GRMZM2G164948|GRMZM2G175562|GRMZM2G172322|GRMZM2G105604|GRMZM2G103546|GRMZM2G146395|GRMZM2G100158|GRMZM2G150541|GRMZM2G075958|GRMZM2G328908|GRMZM2G427815|GRMZM2G001645|GRMZM2G014832|GRMZM2G033198|GRMZM2G140970|GRMZM2G147245|GRMZM2G139874|GRMZM2G001991|GRMZM2G437977|GRMZM2G010468|GRMZM2G113349|GRMZM5G838196|GRMZM2G010348|GRMZM2G174481|GRMZM2G170013|GRMZM2G110192|GRMZM2G173277|GRMZM2G102349|GRMZM2G049418|GRMZM2G053916|GRMZM2G010221|GRMZM2G117706|GRMZM2G153928|GRMZM2G070279|GRMZM2G084407|GRMZM2G065928|GRMZM2G071450|GRMZM2G162748|GRMZM2G060357|GRMZM2G080044|GRMZM2G134270|GRMZM2G026322|GRMZM2G084881|AC205703.4_FG006|GRMZM2G034069|GRMZM5G843748|GRMZM2G136344|GRMZM2G012865|GRMZM5G826194|GRMZM2G064701|GRMZM2G116872|GRMZM2G063851|GRMZM2G177412|GRMZM2G450233|GRMZM2G436986|GRMZM2G085747|GRMZM2G454952|GRMZM2G061795|GRMZM2G056081|GRMZM2G071349|GRMZM2G455809|GRMZM2G058261|GRMZM2G181362|GRMZM2G036829|GRMZM2G314652|GRMZM2G138060|GRMZM5G817173|GRMZM2G022547|GRMZM2G129453|GRMZM2G106213|GRMZM2G180399|GRMZM2G133844|GRMZM2G095921|GRMZM2G007810|GRMZM2G006964|GRMZM2G145715|GRMZM2G320099|GRMZM2G150295|GRMZM2G431157|GRMZM2G120517|GRMZM2G018941|GRMZM2G024739|GRMZM2G088396|GRMZM2G129209|GRMZM2G473001|GRMZM2G106468|GRMZM2G107557|GRMZM2G017616|GRMZM2G176903|GRMZM2G106344|GRMZM2G143651|GRMZM2G466833|GRMZM2G409133|AC226235.2_FG001|GRMZM2G036609|GRMZM2G325575|GRMZM2G143625|GRMZM5G845611|GRMZM2G025954|GRMZM2G060952|GRMZM2G130790|GRMZM2G068316|GRMZM2G128146|GRMZM2G111954|GRMZM2G012276|GRMZM2G079538|GRMZM2G078569|GRMZM2G032367|GRMZM2G015542|GRMZM2G163468|GRMZM2G161169|GRMZM2G076394|GRMZM2G164318|GRMZM5G851051|AC233922.1_FG005|GRMZM2G060940|GRMZM2G130440|GRMZM2G364901|GRMZM2G072911|GRMZM2G382673|GRMZM2G032253|AC233960.1_FG002|GRMZM2G165998|GRMZM2G077054|GRMZM5G891739|GRMZM2G043162|GRMZM2G021256|GRMZM2G152447|GRMZM2G048616|GRMZM2G070305|GRMZM2G068455|GRMZM2G025977|GRMZM2G102174|GRMZM2G071630|GRMZM2G359127|GRMZM2G148052|GRMZM2G381051|GRMZM2G070422|GRMZM2G084958|GRMZM5G886257|GRMZM2G145914|GRMZM2G079487|GRMZM2G049811|GRMZM5G807276|GRMZM2G044247|GRMZM5G843368|GRMZM2G058760|GRMZM2G149273|GRMZM2G058522|GRMZM2G162233|GRMZM2G163683|GRMZM2G139689|GRMZM2G012119|GRMZM2G163437|GRMZM2G113093|GRMZM2G024303|GRMZM2G139680|GRMZM5G844562|GRMZM2G150363|GRMZM2G302259|GRMZM2G306732|GRMZM2G127139|GRMZM2G092433|GRMZM2G423831|GRMZM2G102079|GRMZM2G337113|GRMZM2G012479|GRMZM2G058675|GRMZM2G087192|GRMZM2G138248|GRMZM2G161245|GRMZM2G427097|GRMZM2G078373|GRMZM2G061830|GRMZM2G360589|GRMZM2G022130|GRMZM2G083841|GRMZM2G091456|GRMZM2G071987|GRMZM2G419111|GRMZM2G376918|GRMZM2G153984|GRMZM2G177937|GRMZM2G034471|GRMZM2G172491|GRMZM2G127361|GRMZM2G065194|GRMZM2G163421|GRMZM2G056247|GRMZM2G011373|GRMZM2G095082|GRMZM2G078500|GRMZM2G073054|GRMZM2G136712|GRMZM2G179685|GRMZM2G028369|GRMZM2G042313|GRMZM2G122780|GRMZM2G100511|GRMZM2G126900|GRMZM2G085153|GRMZM2G039251|GRMZM2G147966|GRMZM2G092817|GRMZM2G146754|GRMZM2G010823|GRMZM2G308944|GRMZM2G324297|GRMZM2G106190|GRMZM2G055857|GRMZM2G089528|AC213521.3_FG005|GRMZM2G133213|GRMZM2G004382|GRMZM2G007651|GRMZM2G410515|GRMZM2G146885|GRMZM2G056975|GRMZM2G005107|GRMZM2G096153|GRMZM2G122327|GRMZM2G006791|GRMZM2G102959|GRMZM2G009940|GRMZM2G085019|GRMZM2G027059|GRMZM2G039396|GRMZM2G123652|GRMZM2G100412|GRMZM2G016236|GRMZM2G480516|GRMZM2G313184|GRMZM2G141289|GRMZM2G099666|GRMZM5G825609|GRMZM2G181542|GRMZM2G113618|GRMZM2G054300|GRMZM2G032896|GRMZM2G347056|GRMZM5G864903|GRMZM2G167549|GRMZM2G087206|GRMZM2G068947|GRMZM2G063258|GRMZM2G154595|GRMZM2G043776|GRMZM2G122793|GRMZM2G087323|GRMZM2G046804|GRMZM2G165483|GRMZM2G145895|GRMZM2G090722|GRMZM2G469969|GRMZM2G129064|GRMZM2G077214|GRMZM2G108565|GRMZM2G456547|GRMZM2G042592|GRMZM2G063048|GRMZM2G020446|GRMZM2G316113|GRMZM2G014392|GRMZM2G321839|GRMZM2G143202|AC234522.1_FG005|GRMZM2G356938|GRMZM2G110408|GRMZM2G136918|GRMZM2G106250|GRMZM2G372297|GRMZM2G031107|GRMZM2G168858|GRMZM2G170812|GRMZM2G017419|GRMZM2G395354|GRMZM2G177077|GRMZM2G069722|GRMZM2G081841|GRMZM2G014382|GRMZM2G448185|GRMZM2G019958|GRMZM2G146965|GRMZM2G426175|GRMZM2G129246|GRMZM2G349062|GRMZM2G351259|GRMZM2G097283|GRMZM2G097040|GRMZM2G074282|GRMZM2G053023|GRMZM2G377855|GRMZM2G420723|GRMZM2G157953|GRMZM5G848768|GRMZM2G568636|AC215690.3_FG002|GRMZM2G023970|GRMZM2G343636|GRMZM2G066578|GRMZM2G042136|GRMZM2G066575|GRMZM2G043109|GRMZM2G087598|GRMZM2G448174|GRMZM5G851815|GRMZM5G837869|GRMZM2G036921|GRMZM2G014136|GRMZM2G033894|GRMZM2G031125|GRMZM2G703582|GRMZM2G440208|GRMZM2G099696|GRMZM2G108457|GRMZM2G089308|GRMZM2G068506|GRMZM2G151169|GRMZM2G022413|GRMZM2G048907|GRMZM2G181236|GRMZM2G145854|GRMZM2G108103|GRMZM2G140288|GRMZM2G092823|GRMZM2G156162|GRMZM2G134134|GRMZM2G415359|GRMZM2G135588|GRMZM2G086763|GRMZM2G029856|GRMZM2G134130|GRMZM2G009323|GRMZM2G168382|GRMZM2G320307|GRMZM2G168143|GRMZM2G150864|GRMZM2G011520|GRMZM2G137409|GRMZM2G052630|GRMZM2G053720|GRMZM2G076723|GRMZM2G397055|GRMZM2G048121|GRMZM2G110277|GRMZM2G063756|GRMZM2G161868|GRMZM2G308666|GRMZM2G137891|GRMZM2G028535|GRMZM2G150616|GRMZM5G851862|GRMZM2G007249|GRMZM2G415579|GRMZM2G139803|GRMZM2G113216|GRMZM2G323830|GRMZM2G027219|GRMZM2G179981|GRMZM2G064753|GRMZM2G102318|GRMZM2G140915|GRMZM2G028302|GRMZM2G000739|GRMZM2G365423|GRMZM2G144273|GRMZM2G178415|GRMZM2G104613|GRMZM5G848696|GRMZM5G827505|GRMZM2G169458|GRMZM2G074401|GRMZM2G017045|GRMZM2G018375|GRMZM2G110298|GRMZM2G024073|GRMZM2G069061|GRMZM2G011858|GRMZM2G116714|GRMZM2G071021|GRMZM2G115621|GRMZM2G029527|GRMZM2G159643|GRMZM2G106928|GRMZM2G308687|GRMZM2G128935|GRMZM2G176129|GRMZM2G085661|GRMZM2G148769|GRMZM2G180625|GRMZM2G424053|GRMZM2G169201|GRMZM2G016189|GRMZM2G384293|GRMZM2G040209|GRMZM2G025171|GRMZM2G179521|GRMZM6G101378|GRMZM2G177104|GRMZM2G396397|GRMZM2G059191|GRMZM2G085117|GRMZM5G853854|GRMZM2G038365|GRMZM2G043602|GRMZM2G038487|GRMZM2G109383|GRMZM2G005036|GRMZM2G109244|GRMZM2G136522|GRMZM2G055936|GRMZM2G084279|GRMZM2G122337|GRMZM5G849107|AC203909.3_FG003|GRMZM2G060163|GRMZM2G098423|GRMZM2G074114|AC217947.4_FG002|GRMZM2G052666|GRMZM2G115805|GRMZM2G114988|GRMZM2G073351|GRMZM2G145449|GRMZM2G008892|GRMZM2G088601|GRMZM2G176397|GRMZM2G156227|GRMZM2G004172|GRMZM2G007683|GRMZM2G064799|GRMZM2G018579|GRMZM2G059083|GRMZM2G149800|GRMZM2G122126|GRMZM2G135526|GRMZM2G050159|GRMZM2G051004|GRMZM2G459563|GRMZM2G135893|GRMZM5G803490|GRMZM2G098520|GRMZM2G329047|GRMZM2G138800|GRMZM5G861678|GRMZM2G122479|GRMZM2G062481|GRMZM2G424491|GRMZM2G164074|GRMZM2G137839
ISA	110	GO:0044711	single-organism biosynthetic process	6.21e-11	2.36e-08	GRMZM2G337819|GRMZM2G142836|GRMZM2G059308|GRMZM2G061988|GRMZM5G840582|GRMZM5G805585|GRMZM2G024686|GRMZM2G113033|GRMZM2G174671|GRMZM2G159399|GRMZM2G174554|GRMZM2G093347|GRMZM2G176977|GRMZM5G877500|GRMZM2G105644|GRMZM2G080380|GRMZM2G178917|GRMZM2G035213|GRMZM2G149580|GRMZM2G034120|GRMZM2G097820|GRMZM2G056036|GRMZM2G094558|GRMZM2G365160|GRMZM2G014508|GRMZM5G859195|GRMZM2G320013|GRMZM2G061732|GRMZM2G020096|GRMZM2G043198|GRMZM2G082214|GRMZM2G138220|GRMZM2G071208|GRMZM5G854613|GRMZM2G171383|GRMZM2G090068|GRMZM5G872068|GRMZM2G174568|GRMZM5G850019|GRMZM2G104325|GRMZM2G068244|GRMZM2G012324|GRMZM2G162670|GRMZM2G130749|GRMZM2G014981|GRMZM2G162672|GRMZM2G162663|GRMZM2G079013|GRMZM2G161337|GRMZM2G079256|GRMZM2G044074|GRMZM2G166903|GRMZM2G456086|GRMZM2G024104|GRMZM2G061885|GRMZM2G090051|GRMZM2G139880|GRMZM2G046498|GRMZM2G029912|GRMZM2G021074|GRMZM2G069458|GRMZM2G129513|GRMZM2G104575|GRMZM2G001304|GRMZM2G073950|GRMZM2G050514|GRMZM2G553532|GRMZM2G070446|GRMZM2G023020|GRMZM2G139533|GRMZM2G019183|GRMZM2G416836|AC186603.6_FG003|GRMZM2G118610|GRMZM2G081462|GRMZM5G808624|GRMZM2G080497|GRMZM2G136262|GRMZM2G143917|GRMZM2G150796|GRMZM2G132903|GRMZM2G395736|GRMZM2G047219|GRMZM2G313750|GRMZM2G174107|GRMZM2G039723|GRMZM2G124051|GRMZM2G370852|GRMZM2G105791|GRMZM5G875238|GRMZM2G036455|GRMZM2G300692|GRMZM2G161673|GRMZM2G113476|GRMZM2G140614|GRMZM2G133082|GRMZM2G112149|GRMZM2G165919|GRMZM2G162529|GRMZM2G321033|GRMZM2G060579|GRMZM2G138410|GRMZM2G105604|GRMZM2G150541|GRMZM2G367026|GRMZM2G010596|GRMZM2G001645|GRMZM2G010356|GRMZM2G027640|GRMZM2G111164|GRMZM2G001991|GRMZM2G437977|GRMZM2G010468|GRMZM2G300348|GRMZM2G008263|GRMZM2G175453|GRMZM2G179810|GRMZM2G474658|GRMZM2G178602|GRMZM2G102349|GRMZM2G049418|GRMZM2G168176|GRMZM2G149317|GRMZM5G873594|GRMZM2G010221|GRMZM2G124473|GRMZM2G065928|GRMZM2G070360|GRMZM2G048472|GRMZM2G080044|GRMZM2G134270|GRMZM2G304712|GRMZM2G452523|GRMZM2G085854|GRMZM5G840002|GRMZM2G156068|GRMZM2G125356|GRMZM2G059121|GRMZM2G128744|GRMZM2G168281|GRMZM2G051528|AC205703.4_FG006|GRMZM5G884270|GRMZM2G102231|GRMZM2G038301|GRMZM2G126682|GRMZM2G034069|GRMZM5G862488|GRMZM2G010328|GRMZM2G064701|GRMZM2G157269|GRMZM2G025123|GRMZM2G040511|GRMZM2G087804|GRMZM2G177412|GRMZM2G063972|GRMZM2G027663|GRMZM2G454952|GRMZM2G061795|GRMZM2G135132|GRMZM2G180704|GRMZM2G038791|GRMZM2G035042|GRMZM2G007160|GRMZM2G050307|GRMZM2G075701|GRMZM2G012863|GRMZM2G010202|GRMZM2G037104|GRMZM2G054013|GRMZM2G033799|GRMZM2G078468|GRMZM2G005886|GRMZM2G036708|GRMZM2G036829|GRMZM2G143646|GRMZM5G828182|GRMZM2G021331|GRMZM2G130332|GRMZM2G121612|GRMZM2G020002|GRMZM2G071714|GRMZM2G016774|GRMZM2G314652|GRMZM2G094959|GRMZM2G138060|GRMZM2G019926|GRMZM2G129453|GRMZM2G106213|GRMZM2G180399|AC209374.4_FG002|GRMZM2G133966|GRMZM2G144730|GRMZM2G129451|GRMZM2G030167|GRMZM2G034417|GRMZM2G035749|GRMZM2G054123|GRMZM2G053397|GRMZM2G081406|GRMZM2G116258|GRMZM2G078472|GRMZM2G163129|GRMZM2G033208|GRMZM2G099036|GRMZM2G117222|GRMZM2G320099|GRMZM2G131793|GRMZM2G450498|GRMZM2G424873|GRMZM2G088396|GRMZM2G129209|GRMZM2G023528|GRMZM2G065494|GRMZM2G155626|GRMZM2G017616|GRMZM2G055331|GRMZM2G175818|GRMZM2G012044|GRMZM2G090105|GRMZM2G573867|GRMZM2G036609|GRMZM2G142898|GRMZM2G022563|GRMZM5G845611|GRMZM2G118345|GRMZM2G118467|GRMZM2G130790|GRMZM2G118462|GRMZM2G098290|GRMZM2G150166|GRMZM2G173641|GRMZM2G152105|GRMZM2G106119|GRMZM5G833747|GRMZM2G078569|GRMZM2G056335|GRMZM2G164562|GRMZM2G055489|GRMZM2G076276|GRMZM2G002100|GRMZM2G143756|GRMZM2G076394|GRMZM2G164318|AC233922.1_FG005|GRMZM2G072909|GRMZM2G323024|GRMZM2G117240|GRMZM2G364901|GRMZM2G072911|GRMZM2G120652|GRMZM5G800975|GRMZM2G471083|GRMZM2G013478|GRMZM2G464328|GRMZM2G165998|GRMZM2G079236|GRMZM2G077054|GRMZM2G412604|GRMZM2G453794|GRMZM2G023798|GRMZM2G061821|GRMZM2G108609|GRMZM2G701207|GRMZM5G874277|GRMZM2G152686|GRMZM2G014558|GRMZM2G071630|GRMZM2G142873|GRMZM2G142751|GRMZM2G038922|GRMZM2G070422|GRMZM2G084958|GRMZM5G886257|GRMZM2G140107|GRMZM2G179097|GRMZM2G165747|AC207656.3_FG002|GRMZM2G016605|GRMZM2G049811|GRMZM2G400604|GRMZM2G362303|GRMZM2G138382|GRMZM2G044247|GRMZM2G172032|GRMZM2G003417|GRMZM2G163683|GRMZM2G139689|GRMZM2G077278|GRMZM2G407396|GRMZM2G325014|GRMZM2G163437|GRMZM2G325131|GRMZM2G151332|GRMZM2G136296|GRMZM5G844562|GRMZM2G306732|GRMZM2G127139|GRMZM2G089136|GRMZM2G337113|GRMZM2G065083|GRMZM5G870932|GRMZM2G103281|GRMZM2G087192|GRMZM2G093526|GRMZM2G138248|GRMZM2G082998|GRMZM2G059637|GRMZM6G477257|GRMZM2G003875|GRMZM2G078373|GRMZM2G076075|GRMZM2G137151|GRMZM2G022130|GRMZM2G022252|AC217050.4_FG007|GRMZM2G169087|GRMZM2G089147|GRMZM2G091456|GRMZM2G419111|GRMZM2G034471|GRMZM2G172491|GRMZM2G012584|GRMZM2G013430|GRMZM2G169516|GRMZM2G073054|GRMZM2G136712|GRMZM2G179685|GRMZM2G153058|GRMZM2G118286|GRMZM2G028369|GRMZM2G143480|GRMZM2G063244|GRMZM2G019404|GRMZM2G126900|GRMZM2G003190|GRMZM2G142030|GRMZM5G835542|GRMZM2G049190|GRMZM2G324297|GRMZM2G011912|GRMZM2G027043|GRMZM2G155580|GRMZM2G008507|GRMZM2G119249|GRMZM2G109326|GRMZM2G111642|GRMZM2G089528|AC213521.3_FG005|GRMZM2G004382|GRMZM2G072091|GRMZM2G117064|GRMZM2G130062|GRMZM2G084192|GRMZM2G121200|GRMZM5G825759|GRMZM2G167686|GRMZM2G134426|GRMZM2G080828|GRMZM2G410515|GRMZM2G464137|GRMZM2G031660|GRMZM2G138907|GRMZM2G056975|GRMZM2G003289|GRMZM2G096153|GRMZM2G374302|GRMZM2G154366|GRMZM2G004131|GRMZM2G065203|GRMZM2G085019|GRMZM2G027059|GRMZM2G039396|GRMZM2G100412|GRMZM2G339699|GRMZM2G339336|GRMZM2G480516|GRMZM2G122324|GRMZM2G157758|GRMZM5G825609|GRMZM2G181542|GRMZM2G113618|GRMZM2G051276|GRMZM2G032896|GRMZM2G347056|GRMZM5G823318|GRMZM2G155323|GRMZM2G068947|GRMZM2G063258|GRMZM2G068943|GRMZM2G043776|GRMZM2G120371|GRMZM2G044744|GRMZM2G122431|GRMZM2G122793|GRMZM2G087323|GRMZM2G359397|GRMZM6G741210|GRMZM2G022856|GRMZM2G098569|GRMZM2G074015|GRMZM2G090722|GRMZM2G469969|GRMZM2G017792|GRMZM2G099363|GRMZM2G110881|GRMZM2G119219|GRMZM2G063048|GRMZM2G099481|GRMZM2G117153|GRMZM2G020446|GRMZM2G014392|GRMZM2G143202|GRMZM2G093828|GRMZM2G330302|GRMZM2G033526|GRMZM2G033644|GRMZM2G036918|GRMZM2G170812|AC194970.5_FG001|GRMZM2G066426|GRMZM2G478568|GRMZM2G004583|GRMZM2G018869|GRMZM2G033521|GRMZM2G141273|GRMZM5G814310|GRMZM2G097283|GRMZM2G074282|GRMZM2G053384|GRMZM5G848768|AC215690.3_FG002|GRMZM2G359070|GRMZM2G396451|GRMZM2G343636|GRMZM2G066578|GRMZM2G046615|GRMZM2G043109|GRMZM2G088565|GRMZM2G132777|GRMZM5G851815|GRMZM5G837869|GRMZM2G112728|GRMZM2G033894|GRMZM2G054465|GRMZM5G879240|GRMZM2G078890|GRMZM2G112830|GRMZM2G099696|GRMZM2G108457|GRMZM2G131575|GRMZM2G177098|GRMZM5G845129|GRMZM2G122999|GRMZM2G068506|GRMZM2G043453|GRMZM2G306345|GRMZM2G368902|GRMZM2G042245|GRMZM2G321725|GRMZM2G068862|GRMZM2G048907|GRMZM2G132547|GRMZM2G181236|GRMZM2G092823|GRMZM2G110287|GRMZM2G135586|GRMZM2G436299|GRMZM2G050570|GRMZM2G162605|GRMZM2G133048|GRMZM2G157018|GRMZM2G412085|GRMZM2G029856|GRMZM2G170101|GRMZM2G083016|GRMZM2G342327|GRMZM2G009323|GRMZM2G064732|GRMZM2G009443|GRMZM2G020920|GRMZM2G169593|GRMZM2G125893|GRMZM2G099729|GRMZM5G852968|GRMZM2G087850|GRMZM5G830932|GRMZM2G074546|GRMZM2G137409|GRMZM2G053720|GRMZM2G138624|GRMZM2G063519|GRMZM5G836250|GRMZM2G063756|GRMZM2G161868|GRMZM2G160417|GRMZM2G026117|GRMZM2G308666|GRMZM2G028535|GRMZM2G007012|GRMZM2G104847|GRMZM2G163809|GRMZM2G170692|GRMZM2G147450|GRMZM2G124434|GRMZM2G019597|GRMZM2G053831|GRMZM2G002807|GRMZM2G149751|GRMZM5G851862|GRMZM2G416667|GRMZM2G139803|GRMZM2G011746|GRMZM2G336908|GRMZM2G306374|GRMZM2G179981|AC207890.3_FG002|GRMZM2G009785|GRMZM2G000739|GRMZM2G365423|GRMZM2G144273|GRMZM5G871143|GRMZM2G104613|GRMZM2G466281|GRMZM5G897776|GRMZM2G094255|GRMZM2G074401|GRMZM2G168364|GRMZM2G018375|GRMZM2G167156|GRMZM2G051792|GRMZM2G010406|GRMZM2G110298|GRMZM2G028552|GRMZM2G377761|GRMZM2G355752|GRMZM2G479110|GRMZM2G071021|GRMZM2G008209|GRMZM2G113325|GRMZM5G840955|GRMZM2G149617|GRMZM2G149619|GRMZM2G005052|GRMZM2G004087|GRMZM5G861357|GRMZM2G121066|GRMZM2G085661|GRMZM2G124335|GRMZM2G051677|GRMZM2G180863|GRMZM2G071023|GRMZM2G038598|GRMZM2G095579|GRMZM2G096546|GRMZM2G384293|GRMZM2G113873|GRMZM2G050371|GRMZM2G138814|GRMZM2G397247|GRMZM2G025171|GRMZM2G415793|GRMZM2G157458|GRMZM2G177461|GRMZM2G438673|GRMZM2G027115|GRMZM2G026024|GRMZM2G089713|GRMZM2G085117|GRMZM2G133121|GRMZM2G319109|GRMZM2G144372|GRMZM2G043602|GRMZM2G146437|GRMZM2G111579|GRMZM2G145104|GRMZM2G038487|GRMZM2G109383|GRMZM2G074589|GRMZM2G419806|GRMZM2G109244|GRMZM2G136522|GRMZM2G171628|GRMZM2G009638|GRMZM2G064406|GRMZM5G849107|GRMZM2G300862|GRMZM2G347836|GRMZM2G005155|GRMZM2G060163|GRMZM2G019437|GRMZM2G425249|GRMZM2G088995|GRMZM2G098423|GRMZM2G113506|GRMZM2G097457|GRMZM2G107076|GRMZM2G030784|GRMZM2G114988|GRMZM2G073351|GRMZM2G170400|GRMZM2G005024|GRMZM2G168681|GRMZM2G166383|GRMZM2G082185|GRMZM2G051129|GRMZM2G053669|GRMZM5G841619|GRMZM2G051004|GRMZM2G072029|GRMZM2G462613|GRMZM2G028594|GRMZM2G111225|GRMZM5G803490|GRMZM2G098520|GRMZM2G479038|GRMZM2G168791|GRMZM2G122479|GRMZM2G123204|GRMZM2G062481|GRMZM2G060061|GRMZM2G113408|GRMZM2G073244
ISA	110	GO:0015994	chlorophyll metabolic process	4.3e-09	1.39e-06	GRMZM2G464328|GRMZM2G161673|GRMZM2G036829|GRMZM2G133082|GRMZM2G397247|GRMZM2G377115|GRMZM2G025731|GRMZM2G063048|GRMZM2G009443|GRMZM2G423456|GRMZM2G105644|AC209374.4_FG002|GRMZM2G034120|GRMZM2G038487|GRMZM5G835542|GRMZM2G084958|GRMZM2G027640|GRMZM2G419806|GRMZM5G833140|GRMZM2G136522|GRMZM2G158252|GRMZM2G116258|GRMZM2G099036|AC213521.3_FG005|GRMZM2G026117|GRMZM2G170013|GRMZM2G103197|GRMZM2G003417|GRMZM2G127421|GRMZM2G033521|GRMZM2G162672|GRMZM2G044074|GRMZM2G073351|GRMZM2G027219|GRMZM2G009785|GRMZM2G039396|GRMZM2G043109|GRMZM2G033493|GRMZM2G070446|GRMZM2G377761|GRMZM2G028594|GRMZM2G355752|GRMZM2G479110|GRMZM2G471529|GRMZM2G081462|GRMZM2G137151|GRMZM2G323024|GRMZM2G087804|GRMZM2G177412|GRMZM2G043453|GRMZM2G364901|GRMZM2G044900|GRMZM2G035042|GRMZM2G419111|GRMZM2G155767|GRMZM2G120652|GRMZM2G109070|GRMZM2G065194|GRMZM2G036455
ISA	110	GO:0043436	oxoacid metabolic process	4.33e-09	1.39e-06	GRMZM2G142836|GRMZM5G840582|GRMZM5G805585|GRMZM2G024686|AC203535.4_FG004|GRMZM2G399183|GRMZM2G174671|GRMZM2G446253|GRMZM5G807639|GRMZM2G176977|GRMZM5G877500|GRMZM2G334660|GRMZM2G080380|GRMZM2G104310|GRMZM2G149580|GRMZM2G013783|GRMZM2G365160|GRMZM2G063917|GRMZM5G859195|GRMZM2G040933|GRMZM2G320013|GRMZM2G020096|GRMZM2G043198|GRMZM2G108912|GRMZM2G082214|GRMZM2G071208|GRMZM5G854613|GRMZM2G171383|GRMZM5G872068|GRMZM2G174568|GRMZM5G850019|GRMZM2G012324|GRMZM2G073743|GRMZM2G162663|GRMZM2G079256|GRMZM2G004932|GRMZM2G161459|GRMZM2G024104|GRMZM2G090051|GRMZM2G139880|GRMZM2G029912|GRMZM2G135283|GRMZM2G172101|GRMZM2G129513|GRMZM2G009030|GRMZM2G104575|GRMZM2G073950|GRMZM2G050514|GRMZM2G147268|GRMZM2G072744|GRMZM2G139533|GRMZM2G465806|GRMZM2G177970|GRMZM2G079381|GRMZM2G136262|GRMZM2G132903|GRMZM2G057491|GRMZM2G169160|GRMZM2G039723|GRMZM2G370852|GRMZM2G149211|GRMZM2G140614|GRMZM2G112149|GRMZM5G862219|GRMZM2G010596|GRMZM2G022192|GRMZM2G111164|GRMZM2G437977|GRMZM2G345493|GRMZM2G012404|GRMZM2G175453|GRMZM5G871297|GRMZM2G053916|GRMZM2G124593|GRMZM2G065928|GRMZM2G048472|GRMZM2G304712|GRMZM2G452523|GRMZM2G085854|GRMZM5G840002|GRMZM2G451314|GRMZM2G059363|GRMZM2G128744|AC205703.4_FG006|GRMZM2G038301|GRMZM2G018177|GRMZM2G010328|GRMZM2G046284|GRMZM2G064701|GRMZM2G157269|GRMZM2G025123|GRMZM2G063851|GRMZM2G085747|GRMZM2G093359|GRMZM2G180704|GRMZM2G472376|GRMZM2G050307|GRMZM2G104542|GRMZM2G050309|GRMZM2G012863|GRMZM2G074857|GRMZM2G033799|GRMZM2G181362|GRMZM2G036708|GRMZM5G828182|GRMZM2G130332|GRMZM2G154664|GRMZM2G071714|GRMZM2G016774|GRMZM2G314652|GRMZM2G019926|GRMZM2G091560|GRMZM2G107665|GRMZM2G180399|GRMZM5G836910|AC209374.4_FG002|GRMZM2G144730|GRMZM2G034417|GRMZM2G054123|GRMZM2G145715|GRMZM2G078472|GRMZM2G044442|GRMZM5G821551|GRMZM2G450498|GRMZM2G424873|GRMZM2G129209|GRMZM2G023528|GRMZM2G361652|GRMZM2G017616|GRMZM2G175818|GRMZM2G466833|GRMZM2G573867|GRMZM2G409131|GRMZM2G036609|GRMZM2G143625|GRMZM2G004534|GRMZM2G022563|GRMZM5G845611|GRMZM2G118345|GRMZM2G130790|GRMZM2G098290|GRMZM2G152105|GRMZM2G046537|GRMZM2G079538|GRMZM2G078569|GRMZM2G056335|GRMZM2G164562|GRMZM2G164318|AC233922.1_FG005|GRMZM2G072909|GRMZM2G117240|GRMZM2G120652|AC211349.4_FG001|GRMZM2G165998|GRMZM2G079236|GRMZM2G077054|GRMZM2G078143|GRMZM2G412604|GRMZM2G450163|GRMZM2G061821|GRMZM2G070305|GRMZM2G068455|GRMZM2G152686|GRMZM2G088064|GRMZM2G071630|GRMZM2G064091|GRMZM2G038922|GRMZM2G381051|GRMZM2G070422|GRMZM5G886257|GRMZM2G165747|GRMZM2G049811|GRMZM2G400604|GRMZM2G362303|GRMZM2G044247|GRMZM2G457929|GRMZM2G172032|GRMZM2G163683|GRMZM2G077278|GRMZM2G083836|GRMZM2G325014|GRMZM2G325131|GRMZM2G151332|GRMZM2G127139|GRMZM2G089136|GRMZM2G393349|GRMZM2G337113|GRMZM2G065083|GRMZM2G087192|GRMZM2G138248|GRMZM2G161245|GRMZM6G477257|GRMZM2G427097|GRMZM2G078373|GRMZM2G374973|GRMZM2G076075|GRMZM5G879882|GRMZM2G137151|GRMZM2G022252|GRMZM2G169087|GRMZM2G089147|GRMZM2G153984|GRMZM2G152417|GRMZM2G012584|GRMZM2G013430|GRMZM2G169516|GRMZM2G136712|GRMZM2G156565|GRMZM2G118286|GRMZM2G028369|GRMZM2G044851|GRMZM2G126900|GRMZM2G124963|GRMZM5G891373|GRMZM2G003190|GRMZM2G039251|GRMZM5G826838|GRMZM5G835542|GRMZM2G010823|GRMZM2G077541|GRMZM2G155580|GRMZM2G119249|GRMZM2G004382|GRMZM2G086258|GRMZM2G117064|GRMZM2G062268|GRMZM2G130062|GRMZM2G121200|GRMZM2G134426|GRMZM2G080828|GRMZM2G146885|GRMZM2G464137|GRMZM2G078756|GRMZM2G138907|GRMZM2G056975|GRMZM2G003289|GRMZM2G005107|GRMZM2G374302|GRMZM2G479885|GRMZM2G102959|GRMZM2G085019|GRMZM2G027059|GRMZM2G046932|GRMZM2G339699|GRMZM2G339336|GRMZM2G122324|GRMZM2G141289|GRMZM2G099666|GRMZM5G825609|GRMZM2G181542|GRMZM2G135970|GRMZM2G347056|GRMZM5G823318|GRMZM2G478664|GRMZM2G155323|GRMZM2G068947|GRMZM2G154595|GRMZM2G120371|GRMZM2G087323|GRMZM2G359397|GRMZM2G046804|GRMZM2G090722|GRMZM2G469969|GRMZM2G104081|GRMZM2G119219|GRMZM2G075153|GRMZM2G008714|GRMZM2G003385|GRMZM2G020446|GRMZM2G014392|GRMZM2G106250|GRMZM2G033526|GRMZM2G052142|GRMZM2G033644|GRMZM2G395354|GRMZM2G311919|GRMZM2G478568|GRMZM2G081841|GRMZM2G029027|GRMZM2G150098|GRMZM2G004583|GRMZM2G157727|GRMZM2G033521|GRMZM2G141273|GRMZM2G378717|GRMZM2G074282|GRMZM2G053384|GRMZM5G848768|GRMZM2G568636|AC215690.3_FG002|GRMZM2G023970|GRMZM2G066578|GRMZM2G088565|GRMZM2G085054|GRMZM2G132777|GRMZM2G014136|GRMZM5G833389|GRMZM2G033894|GRMZM2G150190|GRMZM2G702490|GRMZM2G440208|GRMZM2G099696|GRMZM2G455124|GRMZM2G306345|GRMZM2G068862|GRMZM2G067530|GRMZM2G129266|GRMZM2G160541|GRMZM2G415359|GRMZM2G050570|GRMZM2G135588|GRMZM2G069195|GRMZM2G158228|GRMZM2G127717|GRMZM2G029856|GRMZM2G060011|GRMZM2G083016|GRMZM2G009323|GRMZM2G064732|GRMZM2G020920|GRMZM2G169593|GRMZM2G059381|GRMZM5G852968|GRMZM2G019121|GRMZM2G137409|GRMZM2G052630|GRMZM2G053720|GRMZM2G076723|GRMZM2G135111|GRMZM2G161868|GRMZM2G160417|GRMZM2G028535|GRMZM2G007012|GRMZM2G104847|GRMZM2G170692|GRMZM2G147450|GRMZM2G124434|GRMZM2G122251|GRMZM2G002807|GRMZM2G149751|GRMZM2G139803|GRMZM2G027219|GRMZM2G085411|GRMZM2G009785|GRMZM2G365423|GRMZM2G178415|GRMZM2G104613|GRMZM5G848696|GRMZM2G101463|GRMZM2G094255|GRMZM2G074401|GRMZM2G168364|GRMZM2G167156|GRMZM2G010406|GRMZM2G110298|GRMZM2G377761|GRMZM2G116714|GRMZM5G840955|GRMZM2G149617|GRMZM2G132069|GRMZM2G149619|GRMZM2G566786|GRMZM2G018006|GRMZM2G121066|GRMZM2G383088|GRMZM2G082032|GRMZM2G124335|GRMZM2G148769|GRMZM2G180625|GRMZM2G100260|GRMZM2G146589|GRMZM2G384293|GRMZM2G113873|GRMZM2G050371|GRMZM2G138814|GRMZM2G415793|GRMZM2G157458|GRMZM2G088627|GRMZM2G062357|GRMZM2G043602|GRMZM2G111579|GRMZM2G553314|GRMZM2G073376|GRMZM2G074589|GRMZM2G435034|GRMZM2G010987|GRMZM2G300862|GRMZM2G098423|GRMZM2G053999|GRMZM2G097457|GRMZM2G030784|GRMZM2G176397|GRMZM2G068913|GRMZM2G005024|GRMZM2G082185|GRMZM2G051129|GRMZM2G053669|GRMZM5G841619|GRMZM2G051004|GRMZM2G072029|GRMZM2G039238|GRMZM2G455085|GRMZM2G114613|GRMZM2G111225|GRMZM2G175071|GRMZM5G803490|GRMZM2G479038|GRMZM2G064302|GRMZM2G155123|GRMZM2G382914|GRMZM2G029566|GRMZM5G874500|GRMZM2G041797|GRMZM2G122479|GRMZM2G123204|GRMZM2G062481|GRMZM2G164074|GRMZM2G073244
ISA	110	GO:0009657	plastid organization	7.53e-09	2.25e-06	GRMZM2G077531|AC215201.3_FG005|GRMZM2G480171|GRMZM2G410623|GRMZM5G809546|GRMZM2G162968|GRMZM2G119773|GRMZM2G028005|GRMZM2G064732|GRMZM2G009443|GRMZM2G024607|GRMZM2G015285|GRMZM5G852968|GRMZM2G472382|GRMZM2G466780|AC217965.2_FG012|GRMZM5G891373|GRMZM2G077897|GRMZM2G039930|GRMZM2G074393|GRMZM2G137498|GRMZM2G119249|GRMZM2G157007|GRMZM2G130064|GRMZM2G090068|GRMZM2G156713|GRMZM2G121960|GRMZM2G318860|GRMZM2G138190|GRMZM2G063592|GRMZM2G048806|GRMZM2G032351|GRMZM2G181258|GRMZM2G350802|GRMZM2G050842|GRMZM2G312244|GRMZM2G002807|GRMZM2G077632|GRMZM2G165655|GRMZM2G159250|GRMZM2G160922|GRMZM2G000610|GRMZM2G102838|GRMZM2G110063|GRMZM2G320325|GRMZM2G457699|GRMZM2G152105|GRMZM2G092632|GRMZM2G149567|GRMZM2G339699|GRMZM2G070723|GRMZM2G129513|GRMZM2G017329|GRMZM2G126361|GRMZM2G180335|GRMZM2G070446|GRMZM2G119546|GRMZM2G081462|GRMZM2G018403|GRMZM2G169160|GRMZM5G807767|GRMZM2G124335|GRMZM6G785877|GRMZM2G054149|GRMZM2G384293|GRMZM2G077333|GRMZM2G081955|GRMZM2G162369|GRMZM2G463913|GRMZM2G130773|GRMZM2G025855|GRMZM2G084783|GRMZM2G023798|GRMZM5G847615|GRMZM2G027478|GRMZM2G060451|GRMZM2G123719|GRMZM2G089317|GRMZM2G361569|GRMZM2G319109|GRMZM2G058250|GRMZM2G062470|GRMZM2G111216|GRMZM2G142873|GRMZM2G110408|GRMZM2G002165|GRMZM5G873519|GRMZM5G862109|GRMZM2G003096|GRMZM2G474537|GRMZM2G137574|GRMZM2G017257|GRMZM2G102349|GRMZM5G873594|GRMZM2G035665|GRMZM2G093815|GRMZM2G057436|GRMZM2G114469|GRMZM2G434173|GRMZM2G179146|GRMZM5G848768|GRMZM2G113093|GRMZM2G100976|GRMZM5G840002|GRMZM2G043109|GRMZM2G087598|GRMZM2G164242|GRMZM2G033493|GRMZM2G038301|GRMZM2G077711|GRMZM2G077436|GRMZM5G839422|GRMZM2G079613|GRMZM2G028594|GRMZM5G810061|GRMZM2G108457|GRMZM2G130121|GRMZM2G025123|GRMZM2G087804|GRMZM2G024550|GRMZM2G143392|GRMZM2G035042|GRMZM2G300408|GRMZM2G012863|GRMZM2G017077
ISA	110	GO:0042440	pigment metabolic process	1.02e-08	2.84e-06	GRMZM2G036829|GRMZM2G170101|GRMZM2G159399|GRMZM2G009443|GRMZM2G093347|GRMZM2G105644|AC209374.4_FG002|GRMZM2G034120|GRMZM5G835542|GRMZM5G833140|GRMZM2G081406|GRMZM2G116258|GRMZM2G099036|AC213521.3_FG005|GRMZM2G026117|GRMZM2G007012|GRMZM2G024739|GRMZM2G088396|GRMZM2G103197|GRMZM2G410515|GRMZM2G127421|GRMZM2G162672|GRMZM2G096153|GRMZM2G044074|GRMZM2G090051|GRMZM2G000739|GRMZM2G039396|GRMZM2G144273|GRMZM2G339699|GRMZM2G070446|GRMZM2G056335|GRMZM2G377761|GRMZM2G010649|GRMZM2G355752|GRMZM2G479110|GRMZM2G113325|GRMZM2G471529|GRMZM2G164318|GRMZM2G081462|GRMZM2G323024|GRMZM2G364901|GRMZM2G044900|GRMZM2G109070|GRMZM2G036455|GRMZM2G464328|GRMZM2G161673|GRMZM2G113476|GRMZM2G133082|GRMZM2G397247|GRMZM2G377115|GRMZM2G025731|GRMZM2G063048|GRMZM2G105604|GRMZM2G423456|GRMZM5G874277|GRMZM2G143202|GRMZM2G142751|GRMZM2G038487|GRMZM2G084958|GRMZM2G027640|GRMZM2G419806|GRMZM2G109244|GRMZM2G136522|GRMZM2G158252|AC207656.3_FG002|GRMZM2G300348|AC194970.5_FG001|GRMZM5G849107|GRMZM2G170013|GRMZM2G179810|GRMZM2G305115|GRMZM2G102349|GRMZM2G088995|GRMZM2G149317|GRMZM2G003417|GRMZM2G010221|GRMZM2G033521|GRMZM5G814310|GRMZM2G325014|GRMZM2G073351|GRMZM2G304712|GRMZM2G151332|GRMZM2G127139|GRMZM2G043109|GRMZM2G085054|GRMZM2G051528|GRMZM5G851815|GRMZM5G837869|GRMZM2G033493|GRMZM2G038301|GRMZM2G028594|GRMZM2G003875|GRMZM2G108457|GRMZM2G479038|GRMZM2G387528|GRMZM2G137151|GRMZM2G087804|GRMZM2G177412|GRMZM2G043453|GRMZM2G454952|GRMZM2G035042|GRMZM2G419111|GRMZM2G126795|GRMZM2G155767|GRMZM2G065194|GRMZM2G073244
ISA	110	GO:0033013	tetrapyrrole metabolic process	1.12e-08	2.91e-06	GRMZM2G464328|GRMZM2G161673|GRMZM2G036829|GRMZM2G133082|GRMZM2G397247|GRMZM2G377115|GRMZM2G025731|GRMZM2G063048|GRMZM2G009443|GRMZM2G105604|GRMZM2G423456|GRMZM2G105644|AC209374.4_FG002|GRMZM2G034120|GRMZM2G038487|GRMZM5G835542|GRMZM2G084958|GRMZM2G027640|GRMZM2G419806|GRMZM5G833140|GRMZM2G136522|GRMZM2G158252|GRMZM2G116258|GRMZM2G099036|AC213521.3_FG005|GRMZM2G026117|GRMZM2G170013|GRMZM2G023528|GRMZM2G084192|GRMZM2G103197|GRMZM2G003417|GRMZM2G127421|GRMZM2G033521|GRMZM5G814310|GRMZM2G162672|GRMZM2G044074|GRMZM2G073351|GRMZM2G027219|GRMZM2G009785|GRMZM2G000739|GRMZM2G039396|GRMZM2G043109|GRMZM2G033493|GRMZM2G070446|GRMZM2G377761|GRMZM2G028594|GRMZM2G355752|GRMZM2G479110|GRMZM2G113325|GRMZM2G471529|GRMZM2G081462|GRMZM2G137151|GRMZM2G323024|GRMZM2G087804|GRMZM2G177412|GRMZM2G043453|GRMZM5G861678|GRMZM2G364901|GRMZM2G044900|GRMZM2G035042|GRMZM2G419111|GRMZM2G155767|GRMZM2G105436|GRMZM2G120652|GRMZM2G109070|GRMZM2G065194|GRMZM2G377609|GRMZM2G036455
ISA	110	GO:0006082	organic acid metabolic process	1.36e-08	3.35e-06	GRMZM2G142836|GRMZM2G059308|GRMZM5G840582|GRMZM5G805585|GRMZM2G024686|AC203535.4_FG004|GRMZM2G399183|GRMZM2G174671|GRMZM2G446253|GRMZM5G807639|GRMZM2G176977|GRMZM5G877500|GRMZM2G334660|GRMZM2G080380|GRMZM2G104310|GRMZM2G149580|GRMZM2G014872|GRMZM2G013783|GRMZM2G365160|GRMZM2G063917|GRMZM5G859195|GRMZM2G040933|GRMZM2G320013|GRMZM2G020096|GRMZM2G043198|GRMZM2G108912|GRMZM2G082214|GRMZM2G071208|GRMZM5G854613|GRMZM2G171383|GRMZM5G872068|GRMZM2G174568|GRMZM5G850019|GRMZM2G012324|GRMZM2G073743|GRMZM2G162663|GRMZM2G161337|GRMZM2G079256|GRMZM2G004932|GRMZM2G161459|GRMZM2G024104|GRMZM2G090051|GRMZM2G139880|GRMZM2G029912|GRMZM2G135283|GRMZM2G172101|GRMZM2G129513|GRMZM2G009030|GRMZM2G104575|GRMZM2G073950|GRMZM2G050514|GRMZM2G147268|GRMZM2G072744|GRMZM2G139533|GRMZM2G465806|GRMZM2G177970|GRMZM2G079381|GRMZM2G136262|GRMZM2G132903|GRMZM2G057491|GRMZM2G169160|GRMZM2G039723|GRMZM2G370852|GRMZM2G149211|GRMZM2G140614|GRMZM2G112149|GRMZM5G862219|GRMZM2G010596|GRMZM2G022192|GRMZM2G111164|GRMZM2G437977|GRMZM2G345493|GRMZM2G012404|GRMZM2G175453|GRMZM5G871297|GRMZM2G049418|GRMZM2G053916|GRMZM2G124593|GRMZM2G065928|GRMZM2G048472|GRMZM2G304712|GRMZM2G452523|GRMZM2G085854|GRMZM5G840002|GRMZM2G060470|GRMZM2G451314|GRMZM2G059363|GRMZM2G128744|GRMZM2G106950|AC205703.4_FG006|GRMZM2G038301|GRMZM2G018177|GRMZM2G010328|GRMZM2G046163|GRMZM2G046284|GRMZM2G064701|GRMZM2G157269|GRMZM2G116872|GRMZM2G025123|GRMZM2G063851|GRMZM2G063972|GRMZM2G085747|GRMZM2G093359|GRMZM2G180704|GRMZM2G056081|GRMZM2G472376|GRMZM2G050307|GRMZM2G104542|GRMZM2G050309|GRMZM2G012863|GRMZM2G074857|GRMZM2G033799|GRMZM2G181362|GRMZM2G036708|GRMZM2G077258|GRMZM5G828182|GRMZM2G130332|GRMZM2G154664|GRMZM2G020002|GRMZM2G071714|GRMZM2G016774|GRMZM2G314652|GRMZM2G019926|GRMZM2G091560|GRMZM2G107665|GRMZM2G180399|GRMZM5G836910|AC209374.4_FG002|GRMZM2G144730|GRMZM2G034417|GRMZM2G054123|GRMZM2G145715|GRMZM2G078472|GRMZM2G044442|GRMZM5G821551|GRMZM2G450498|GRMZM2G424873|GRMZM2G088396|GRMZM2G129209|GRMZM2G023528|GRMZM2G361652|GRMZM2G473001|GRMZM2G017616|GRMZM2G175818|GRMZM2G466833|GRMZM2G573867|GRMZM2G409131|GRMZM2G036609|GRMZM2G143625|GRMZM2G004534|GRMZM2G022563|GRMZM5G845611|GRMZM2G118345|GRMZM2G130790|GRMZM2G098290|GRMZM2G152105|GRMZM2G046537|GRMZM2G079538|GRMZM2G078569|GRMZM2G056335|GRMZM2G164562|GRMZM2G164318|AC233922.1_FG005|GRMZM2G072909|GRMZM2G117240|GRMZM2G120652|AC211349.4_FG001|GRMZM2G165998|GRMZM2G079236|GRMZM2G077054|GRMZM2G078143|GRMZM2G412604|GRMZM2G450163|GRMZM2G061821|GRMZM2G070305|GRMZM2G068455|GRMZM2G152686|GRMZM2G088064|GRMZM2G071630|GRMZM2G064091|GRMZM2G038922|GRMZM2G381051|GRMZM2G070422|GRMZM5G886257|GRMZM2G165747|GRMZM2G049811|GRMZM2G400604|GRMZM2G362303|GRMZM2G138382|GRMZM2G044247|GRMZM2G457929|GRMZM2G172032|GRMZM2G163683|GRMZM2G139689|GRMZM2G077278|GRMZM2G083836|GRMZM2G325014|GRMZM2G325131|GRMZM2G151332|GRMZM2G136296|GRMZM2G302259|GRMZM2G127139|GRMZM2G089136|GRMZM2G393349|GRMZM2G337113|GRMZM2G065083|GRMZM2G087192|GRMZM2G093526|GRMZM2G138248|GRMZM2G161245|GRMZM6G477257|GRMZM2G427097|GRMZM2G078373|GRMZM2G374973|GRMZM2G076075|GRMZM5G879882|GRMZM2G137151|GRMZM2G083841|GRMZM2G022252|GRMZM2G151440|GRMZM2G169087|GRMZM2G089147|GRMZM2G153984|GRMZM2G152417|GRMZM2G012584|GRMZM2G013430|GRMZM2G169516|GRMZM2G136712|GRMZM2G156565|GRMZM2G118286|GRMZM2G028369|GRMZM2G044851|GRMZM2G122780|GRMZM2G063244|GRMZM2G126900|GRMZM2G124963|GRMZM5G891373|GRMZM2G003190|GRMZM2G039251|GRMZM5G826838|GRMZM2G073059|GRMZM5G835542|GRMZM5G834697|GRMZM2G010823|GRMZM2G077541|GRMZM2G324297|GRMZM2G155580|GRMZM2G119249|GRMZM2G004382|GRMZM2G086258|GRMZM2G117064|GRMZM2G062268|GRMZM2G130062|GRMZM2G121200|GRMZM2G134426|GRMZM2G080828|GRMZM2G146885|GRMZM2G464137|GRMZM2G078756|GRMZM2G138907|GRMZM2G056975|GRMZM2G003289|GRMZM2G005107|GRMZM2G374302|GRMZM2G479885|GRMZM2G102959|GRMZM2G085019|GRMZM2G027059|GRMZM2G046932|GRMZM2G339699|GRMZM2G339336|GRMZM2G122324|GRMZM2G141289|GRMZM2G099666|AC231745.1_FG004|GRMZM5G825609|GRMZM2G181542|GRMZM2G135970|GRMZM2G347056|GRMZM5G823318|GRMZM2G478664|GRMZM2G155323|GRMZM2G068947|GRMZM2G154595|GRMZM2G120371|GRMZM2G085381|GRMZM2G087323|GRMZM2G359397|GRMZM2G046804|GRMZM2G090722|GRMZM2G469969|GRMZM2G104081|GRMZM2G119219|GRMZM2G075153|GRMZM2G008714|GRMZM2G003385|GRMZM2G020446|GRMZM2G014392|GRMZM2G106250|GRMZM2G033526|GRMZM2G052142|GRMZM2G033644|GRMZM2G395354|GRMZM2G311919|GRMZM2G478568|GRMZM2G081841|GRMZM2G029027|GRMZM2G150098|GRMZM2G004583|GRMZM2G157727|GRMZM2G146965|GRMZM2G033521|GRMZM2G141273|GRMZM2G378717|GRMZM2G074282|GRMZM2G053384|GRMZM5G848768|GRMZM2G568636|AC215690.3_FG002|GRMZM2G023970|GRMZM2G066578|GRMZM2G088565|GRMZM2G085054|GRMZM2G132777|GRMZM2G014136|GRMZM5G833389|GRMZM2G033894|GRMZM2G054465|GRMZM2G150190|GRMZM2G702490|GRMZM2G440208|GRMZM2G099696|GRMZM2G455124|GRMZM2G306345|GRMZM2G151169|GRMZM2G068862|GRMZM2G067530|GRMZM2G129266|GRMZM2G160541|GRMZM2G134134|GRMZM2G415359|GRMZM2G050570|GRMZM2G135588|GRMZM2G069195|GRMZM2G158228|GRMZM2G127717|GRMZM2G412085|GRMZM2G029856|GRMZM2G060011|GRMZM2G083016|GRMZM2G009323|GRMZM2G064732|GRMZM2G020920|GRMZM2G169593|GRMZM2G059381|GRMZM5G852968|GRMZM2G019121|GRMZM2G137409|GRMZM2G052630|GRMZM2G053720|GRMZM2G076723|GRMZM2G135111|GRMZM2G161868|GRMZM2G160417|GRMZM2G028535|GRMZM2G007012|GRMZM2G104847|GRMZM2G170692|GRMZM2G147450|GRMZM2G124434|GRMZM2G122251|GRMZM2G002807|GRMZM2G149751|GRMZM2G139803|GRMZM2G027219|AC207890.3_FG002|GRMZM2G085411|GRMZM2G009785|GRMZM2G365423|GRMZM2G178415|GRMZM2G104613|GRMZM5G848696|GRMZM2G101463|GRMZM2G094255|GRMZM2G074401|GRMZM2G168364|GRMZM2G167156|GRMZM2G010406|GRMZM2G110298|GRMZM2G377761|GRMZM2G116714|GRMZM5G840955|GRMZM2G149617|GRMZM2G132069|GRMZM2G149619|GRMZM2G566786|GRMZM2G018006|GRMZM2G121066|GRMZM2G383088|GRMZM2G082032|GRMZM2G124335|GRMZM2G148769|GRMZM2G180625|GRMZM2G100260|GRMZM2G146589|GRMZM2G095579|GRMZM2G384293|GRMZM2G113873|GRMZM2G050371|GRMZM2G138814|GRMZM2G415793|GRMZM2G157458|GRMZM2G088627|GRMZM2G085117|GRMZM2G062357|GRMZM2G043602|GRMZM2G111579|GRMZM2G553314|GRMZM2G073376|GRMZM2G074589|GRMZM2G435034|GRMZM2G010987|GRMZM2G300862|GRMZM2G098423|GRMZM2G053999|GRMZM2G097457|GRMZM2G030784|GRMZM2G176397|GRMZM2G068913|GRMZM2G005024|GRMZM2G064799|GRMZM2G082185|GRMZM2G051129|GRMZM2G053669|GRMZM5G841619|GRMZM2G051004|GRMZM2G072029|GRMZM2G039238|GRMZM2G455085|GRMZM2G114613|GRMZM2G111225|GRMZM2G175071|GRMZM5G803490|GRMZM2G479038|GRMZM2G064302|GRMZM2G155123|GRMZM2G382914|GRMZM2G029566|GRMZM5G874500|GRMZM2G041797|GRMZM2G168791|GRMZM2G122479|GRMZM2G123204|GRMZM2G062481|GRMZM2G164074|GRMZM2G073244
ISA	110	GO:0051188	cofactor biosynthetic process	1.92e-08	4.46e-06	GRMZM2G099045|GRMZM2G036829|GRMZM2G142836|GRMZM2G064336|GRMZM2G009443|GRMZM2G071714|GRMZM2G099729|GRMZM2G105644|GRMZM2G107665|AC209374.4_FG002|GRMZM2G034120|GRMZM5G835542|GRMZM2G094558|GRMZM2G031496|GRMZM2G054123|GRMZM2G014508|GRMZM2G145958|GRMZM2G116258|GRMZM2G138624|GRMZM2G099036|GRMZM2G117222|GRMZM5G824944|AC213521.3_FG005|GRMZM2G061732|GRMZM2G043198|GRMZM2G026117|GRMZM2G163809|GRMZM2G129208|GRMZM2G088396|GRMZM2G023528|GRMZM2G121200|GRMZM2G156713|GRMZM2G162672|GRMZM2G163996|GRMZM2G162663|GRMZM2G139803|GRMZM2G044074|GRMZM2G139880|GRMZM2G046498|GRMZM2G130790|GRMZM2G320325|GRMZM2G139123|GRMZM2G000739|GRMZM2G039396|GRMZM2G106119|GRMZM2G131249|GRMZM2G407347|GRMZM2G070446|GRMZM2G028552|GRMZM2G377761|GRMZM2G355752|GRMZM2G479110|GRMZM2G008209|GRMZM2G113325|AC233922.1_FG005|GRMZM2G081462|GRMZM5G808624|GRMZM2G323024|GRMZM2G080497|GRMZM2G364901|GRMZM5G861357|GRMZM2G395736|GRMZM2G174107|GRMZM2G105436|GRMZM2G120652|GRMZM2G071023|GRMZM2G095579|GRMZM2G036455|GRMZM2G464328|GRMZM2G161673|GRMZM2G113476|GRMZM2G133082|GRMZM2G397247|GRMZM2G157458|GRMZM2G084783|GRMZM2G061821|GRMZM2G438673|GRMZM2G063048|GRMZM2G027115|GRMZM2G089317|GRMZM2G105604|GRMZM2G316113|GRMZM2G010596|GRMZM2G014832|GRMZM2G038922|GRMZM2G038487|GRMZM2G084958|GRMZM2G027640|GRMZM2G419806|GRMZM2G136522|GRMZM2G033644|GRMZM2G010468|GRMZM2G066426|GRMZM2G004583|GRMZM2G168693|GRMZM2G003417|GRMZM2G033521|GRMZM2G124473|GRMZM5G814310|GRMZM2G139689|GRMZM2G097283|GRMZM2G407396|GRMZM2G113017|GRMZM2G073351|GRMZM2G080044|GRMZM2G134270|GRMZM2G083677|GRMZM2G100976|GRMZM2G060470|GRMZM2G043109|GRMZM2G157836|GRMZM2G112728|GRMZM2G033894|GRMZM2G001904|GRMZM5G862488|GRMZM2G082998|GRMZM2G028594|GRMZM2G157269|GRMZM2G137151|GRMZM2G087804|GRMZM2G177412|GRMZM2G043453|GRMZM2G022130|GRMZM5G861678|GRMZM2G027663|GRMZM2G035042|GRMZM2G419111|GRMZM2G074857|GRMZM2G377609
ISA	110	GO:0046148	pigment biosynthetic process	2.6e-08	5.72e-06	GRMZM2G464328|GRMZM2G161673|GRMZM2G113476|GRMZM2G036829|GRMZM2G133082|GRMZM2G397247|GRMZM2G063048|GRMZM2G170101|GRMZM2G159399|GRMZM2G009443|GRMZM2G105604|GRMZM2G093347|GRMZM5G874277|GRMZM2G105644|GRMZM2G143202|AC209374.4_FG002|GRMZM2G142751|GRMZM2G034120|GRMZM2G038487|GRMZM5G835542|GRMZM2G084958|GRMZM2G027640|GRMZM2G419806|GRMZM2G109244|GRMZM2G136522|GRMZM2G081406|GRMZM2G116258|GRMZM2G099036|AC207656.3_FG002|GRMZM2G300348|AC213521.3_FG005|GRMZM2G026117|AC194970.5_FG001|GRMZM5G849107|GRMZM2G179810|GRMZM2G007012|GRMZM2G088396|GRMZM2G102349|GRMZM2G088995|GRMZM2G149317|GRMZM2G410515|GRMZM2G010221|GRMZM2G033521|GRMZM5G814310|GRMZM2G162672|GRMZM2G325014|GRMZM2G096153|GRMZM2G044074|GRMZM2G073351|GRMZM2G090051|GRMZM2G304712|GRMZM2G151332|GRMZM2G127139|GRMZM2G000739|GRMZM2G039396|GRMZM2G144273|GRMZM2G339699|GRMZM2G043109|GRMZM2G051528|GRMZM5G851815|GRMZM5G837869|GRMZM2G038301|GRMZM2G070446|GRMZM2G056335|GRMZM2G377761|GRMZM2G028594|GRMZM2G003875|GRMZM2G355752|GRMZM2G479110|GRMZM2G113325|GRMZM2G164318|GRMZM2G108457|GRMZM2G479038|GRMZM2G081462|GRMZM2G137151|GRMZM2G323024|GRMZM2G087804|GRMZM2G177412|GRMZM2G043453|GRMZM2G454952|GRMZM2G364901|GRMZM2G035042|GRMZM2G419111|GRMZM2G073244|GRMZM2G036455
ISA	110	GO:0006778	porphyrin-containing compound metabolic process	6.16e-08	1.29e-05	GRMZM2G464328|GRMZM2G161673|GRMZM2G036829|GRMZM2G133082|GRMZM2G397247|GRMZM2G377115|GRMZM2G025731|GRMZM2G063048|GRMZM2G009443|GRMZM2G105604|GRMZM2G423456|GRMZM2G105644|AC209374.4_FG002|GRMZM2G034120|GRMZM2G038487|GRMZM5G835542|GRMZM2G084958|GRMZM2G027640|GRMZM2G419806|GRMZM5G833140|GRMZM2G136522|GRMZM2G158252|GRMZM2G116258|GRMZM2G099036|AC213521.3_FG005|GRMZM2G026117|GRMZM2G170013|GRMZM2G103197|GRMZM2G003417|GRMZM2G127421|GRMZM2G033521|GRMZM5G814310|GRMZM2G162672|GRMZM2G044074|GRMZM2G073351|GRMZM2G027219|GRMZM2G009785|GRMZM2G000739|GRMZM2G039396|GRMZM2G043109|GRMZM2G033493|GRMZM2G070446|GRMZM2G377761|GRMZM2G028594|GRMZM2G355752|GRMZM2G479110|GRMZM2G113325|GRMZM2G471529|GRMZM2G081462|GRMZM2G137151|GRMZM2G323024|GRMZM2G087804|GRMZM2G177412|GRMZM2G043453|GRMZM2G364901|GRMZM2G044900|GRMZM2G035042|GRMZM2G419111|GRMZM2G155767|GRMZM2G105436|GRMZM2G120652|GRMZM2G109070|GRMZM2G065194|GRMZM2G377609|GRMZM2G036455
ISA	110	GO:1901564	organonitrogen compound metabolic process	6.75e-08	1.34e-05	GRMZM2G142836|GRMZM2G061988|GRMZM2G060896|GRMZM2G399183|GRMZM2G174671|GRMZM2G446253|GRMZM2G093347|GRMZM5G807639|GRMZM5G877500|GRMZM2G028928|GRMZM2G105644|GRMZM2G334660|GRMZM2G104310|AC211357.4_FG004|GRMZM2G126580|GRMZM2G034120|GRMZM2G365160|GRMZM2G063917|GRMZM2G137498|GRMZM2G163769|GRMZM2G320013|GRMZM2G061732|GRMZM2G016928|GRMZM2G082214|GRMZM2G171383|GRMZM2G090068|GRMZM5G872068|GRMZM2G104325|GRMZM2G127421|GRMZM2G162672|GRMZM2G159250|GRMZM2G161337|GRMZM2G004932|GRMZM2G456086|GRMZM2G024104|GRMZM2G063700|GRMZM2G139880|GRMZM2G135283|GRMZM2G177720|GRMZM2G021074|GRMZM2G069458|GRMZM2G104575|GRMZM2G073950|GRMZM2G070446|GRMZM2G147268|GRMZM2G163988|GRMZM2G177970|GRMZM2G023023|GRMZM2G034152|GRMZM2G057491|GRMZM2G105436|AC233866.1_FG006|GRMZM2G131939|GRMZM2G126594|GRMZM2G149211|GRMZM2G389582|GRMZM2G140614|GRMZM2G133082|GRMZM2G112149|GRMZM2G346455|GRMZM2G159237|GRMZM2G105604|GRMZM2G106931|GRMZM2G001645|GRMZM5G877708|GRMZM2G010356|GRMZM5G831780|GRMZM2G022192|GRMZM2G027640|GRMZM2G437977|GRMZM2G064807|GRMZM2G010348|GRMZM2G047476|GRMZM2G170013|GRMZM2G129804|GRMZM2G168176|GRMZM2G037204|GRMZM2G124593|GRMZM2G139600|GRMZM2G347766|GRMZM2G008497|GRMZM5G840002|GRMZM2G060470|GRMZM2G085970|GRMZM2G128744|GRMZM2G106950|GRMZM2G152827|GRMZM5G862488|GRMZM2G010328|GRMZM2G046163|GRMZM5G826194|GRMZM2G029845|GRMZM2G451443|GRMZM2G063972|GRMZM2G377165|GRMZM2G027663|GRMZM2G093359|GRMZM2G038791|GRMZM2G035042|GRMZM2G054136|GRMZM2G181362|GRMZM2G036708|GRMZM2G077258|GRMZM5G828182|GRMZM2G108766|GRMZM2G154664|GRMZM2G071714|GRMZM2G314652|GRMZM2G472382|GRMZM2G091560|GRMZM2G129453|GRMZM2G107665|AC209374.4_FG002|GRMZM2G030167|GRMZM2G054123|GRMZM2G145715|GRMZM2G099036|GRMZM2G320099|GRMZM2G131793|GRMZM5G821551|GRMZM2G424873|GRMZM2G088396|GRMZM2G150058|GRMZM2G121960|AC234515.1_FG003|GRMZM2G573867|GRMZM2G004534|GRMZM2G118345|GRMZM2G122843|GRMZM2G155974|GRMZM2G023418|GRMZM2G106119|GRMZM5G833747|GRMZM2G128146|GRMZM2G161175|GRMZM2G032367|GRMZM2G002100|AC233922.1_FG005|GRMZM2G349996|GRMZM2G117240|GRMZM2G364901|GRMZM2G048703|GRMZM2G120652|GRMZM2G034794|AC211349.4_FG001|GRMZM2G013478|GRMZM2G054149|GRMZM2G464328|GRMZM2G165998|GRMZM2G077054|GRMZM2G078143|GRMZM2G412604|GRMZM2G450163|GRMZM2G025855|AC217300.3_FG005|GRMZM2G080222|GRMZM2G476555|GRMZM2G044137|GRMZM2G701207|GRMZM5G874277|GRMZM2G152686|GRMZM2G381051|GRMZM2G179090|GRMZM5G886257|GRMZM2G078396|GRMZM2G165747|GRMZM2G049811|GRMZM2G400604|GRMZM2G138382|GRMZM2G108716|GRMZM5G877316|GRMZM2G422651|GRMZM2G176820|GRMZM5G826801|GRMZM2G171181|GRMZM2G013457|GRMZM2G003417|GRMZM2G139689|GRMZM2G325131|GRMZM2G302259|GRMZM2G122805|GRMZM2G337113|GRMZM2G065083|GRMZM2G033493|GRMZM6G477257|GRMZM2G043291|GRMZM2G427097|GRMZM2G003875|GRMZM2G078373|GRMZM2G374973|GRMZM2G022130|GRMZM2G149257|GRMZM2G133919|GRMZM2G153984|GRMZM2G172491|GRMZM2G013430|GRMZM2G095082|GRMZM2G169516|GRMZM2G063244|GRMZM5G826838|GRMZM2G073059|GRMZM2G142030|GRMZM5G835542|GRMZM5G834697|GRMZM5G833140|GRMZM2G324297|GRMZM2G303374|GRMZM2G119249|AC213521.3_FG005|GRMZM2G130062|GRMZM2G156673|GRMZM2G084192|GRMZM2G065893|GRMZM5G825759|GRMZM2G134426|GRMZM2G080828|GRMZM2G045818|GRMZM2G099678|GRMZM2G015159|GRMZM2G078756|GRMZM2G096153|GRMZM2G374302|GRMZM2G123537|GRMZM2G130034|GRMZM2G085019|GRMZM2G039396|GRMZM2G046932|GRMZM2G021877|GRMZM2G157758|GRMZM2G099666|GRMZM2G098577|GRMZM2G135970|GRMZM2G003157|GRMZM5G823318|GRMZM2G080816|GRMZM2G478664|GRMZM2G155323|GRMZM2G102601|GRMZM2G018403|GRMZM2G043414|GRMZM2G041238|GRMZM2G073049|GRMZM2G099657|GRMZM2G017792|GRMZM2G033634|GRMZM2G081955|GRMZM2G119219|GRMZM2G152040|GRMZM2G063048|GRMZM2G123719|GRMZM2G003385|GRMZM2G165351|GRMZM2G330302|GRMZM2G058923|GRMZM2G052142|GRMZM2G101938|GRMZM2G150098|GRMZM2G119691|GRMZM2G157727|GRMZM2G120432|GRMZM2G154218|GRMZM2G407996|GRMZM2G143330|GRMZM2G378717|GRMZM5G813584|GRMZM2G002276|GRMZM2G097040|GRMZM2G377855|GRMZM2G079850|GRMZM2G420723|GRMZM2G004459|AC149818.2_FG001|GRMZM2G131321|GRMZM5G850966|GRMZM2G085054|GRMZM2G145962|GRMZM2G064390|GRMZM2G032564|GRMZM5G833389|GRMZM2G015344|GRMZM2G033894|GRMZM5G835323|GRMZM5G810061|GRMZM2G702490|GRMZM5G883601|GRMZM2G131575|GRMZM2G043453|GRMZM2G368902|GRMZM2G043212|GRMZM2G119471|GRMZM2G151169|GRMZM2G122871|GRMZM2G155767|GRMZM2G048907|GRMZM2G377609|GRMZM2G160541|GRMZM2G135586|GRMZM2G050570|GRMZM2G069195|GRMZM2G158228|GRMZM2G083497|GRMZM2G081077|GRMZM2G127717|GRMZM2G412085|GRMZM2G170101|GRMZM2G083016|GRMZM2G009323|GRMZM2G064732|GRMZM2G169593|GRMZM2G105922|GRMZM2G449123|GRMZM5G852968|GRMZM2G019121|GRMZM2G019363|GRMZM2G135111|GRMZM2G138624|GRMZM2G012964|GRMZM2G161868|GRMZM2G305154|GRMZM2G308666|GRMZM2G006287|AC199001.3_FG005|GRMZM2G149751|GRMZM2G416667|GRMZM2G336908|GRMZM2G064753|GRMZM2G009785|GRMZM2G000739|GRMZM2G365423|GRMZM2G178415|GRMZM2G104613|GRMZM5G848696|GRMZM5G827505|GRMZM2G142097|GRMZM2G167156|GRMZM2G050596|GRMZM2G138842|GRMZM2G375222|GRMZM2G479110|GRMZM2G008209|GRMZM2G113325|GRMZM2G083243|GRMZM2G132069|GRMZM2G029527|GRMZM2G308687|GRMZM5G863656|GRMZM2G018006|GRMZM2G044900|GRMZM2G180509|GRMZM2G383088|GRMZM2G085661|GRMZM2G109070|GRMZM2G100260|GRMZM2G071023|GRMZM2G001816|GRMZM2G352129|GRMZM2G050371|GRMZM2G073495|GRMZM2G397247|GRMZM2G025171|GRMZM2G179521|GRMZM2G065868|GRMZM2G027115|GRMZM2G026024|GRMZM2G157334|GRMZM2G133121|GRMZM2G319109|GRMZM2G111579|GRMZM2G553314|GRMZM2G091921|GRMZM2G038487|GRMZM2G074589|GRMZM2G171628|GRMZM2G170532|GRMZM2G028216|GRMZM2G341027|GRMZM2G018228|GRMZM2G088995|GRMZM2G030784|GRMZM2G032721|GRMZM2G086788|GRMZM2G158887|GRMZM2G029559|GRMZM2G068913|GRMZM2G062377|GRMZM2G064799|GRMZM2G126603|GRMZM2G082185|GRMZM2G053669|GRMZM5G841619|GRMZM2G051004|GRMZM2G153181|GRMZM2G114613|GRMZM2G096343|GRMZM2G007791|GRMZM2G064302|GRMZM5G861678|GRMZM2G416632|GRMZM2G132021|GRMZM2G029566|GRMZM5G874500|GRMZM2G100462|GRMZM2G122479|GRMZM2G449779|GRMZM2G113156|GRMZM5G840582|GRMZM2G024686|GRMZM2G135186|GRMZM2G174554|GRMZM2G176977|GRMZM2G080380|GRMZM2G097820|GRMZM2G094558|GRMZM2G039930|GRMZM2G040933|GRMZM2G020096|GRMZM2G043198|GRMZM2G138220|GRMZM2G071208|GRMZM2G467086|GRMZM2G027728|GRMZM2G096962|GRMZM2G132929|GRMZM2G164965|GRMZM2G035118|GRMZM2G044074|GRMZM2G166903|GRMZM2G040702|GRMZM2G046498|GRMZM2G172101|GRMZM5G851698|GRMZM2G051848|GRMZM2G009030|GRMZM2G050514|GRMZM2G084739|GRMZM2G139533|GRMZM2G081462|GRMZM5G808624|GRMZM2G061876|GRMZM2G395736|GRMZM2G169160|GRMZM2G039723|GRMZM2G050984|GRMZM2G370852|GRMZM2G461569|GRMZM2G036455|GRMZM2G161673|GRMZM2G162529|GRMZM2G027995|GRMZM2G172322|GRMZM2G059580|GRMZM2G423456|GRMZM2G058250|GRMZM2G367026|GRMZM2G540403|GRMZM2G002616|GRMZM2G018197|GRMZM2G111164|GRMZM2G158252|GRMZM2G345493|GRMZM2G382413|GRMZM2G012404|GRMZM5G862107|GRMZM2G179810|GRMZM2G178968|GRMZM5G871297|GRMZM2G086971|GRMZM2G152955|GRMZM5G872147|GRMZM2G136455|GRMZM2G070360|GRMZM2G071450|GRMZM5G820996|GRMZM2G083677|GRMZM2G133189|GRMZM2G156068|GRMZM2G451314|GRMZM2G059121|GRMZM2G393742|GRMZM2G168281|GRMZM2G102231|GRMZM2G101142|GRMZM2G018177|GRMZM2G007038|GRMZM2G063617|GRMZM2G046284|GRMZM2G114692|GRMZM2G087804|GRMZM2G171444|GRMZM2G177412|AC214640.3_FG003|GRMZM2G135132|GRMZM2G056081|GRMZM2G050309|GRMZM2G010202|GRMZM2G073888|GRMZM2G033799|GRMZM2G078468|GRMZM2G036829|GRMZM2G108643|GRMZM2G574858|GRMZM2G021331|GRMZM2G130332|AC233910.1_FG001|GRMZM2G119773|GRMZM2G020002|GRMZM2G047727|AC234158.1_FG005|GRMZM2G049902|GRMZM5G817173|GRMZM2G019926|AC208201.3_FG001|GRMZM5G836910|GRMZM5G855672|GRMZM2G144730|GRMZM2G116258|GRMZM2G078472|GRMZM5G824944|GRMZM2G069762|GRMZM2G044442|GRMZM2G450498|GRMZM2G023528|GRMZM2G066222|GRMZM2G152599|GRMZM2G155626|GRMZM2G173878|GRMZM2G103197|GRMZM2G409131|GRMZM2G036609|GRMZM2G165655|GRMZM2G076263|GRMZM2G140116|GRMZM5G845611|GRMZM2G130790|GRMZM2G098290|GRMZM2G150166|GRMZM2G139123|GRMZM2G080764|GRMZM2G026807|GRMZM2G070723|GRMZM2G017966|GRMZM5G879665|GRMZM2G079538|GRMZM2G164562|GRMZM2G005973|GRMZM2G116034|GRMZM2G047971|GRMZM2G072909|GRMZM2G323024|GRMZM2G004880|GRMZM2G173413|GRMZM5G800975|GRMZM5G887054|GRMZM2G087161|GRMZM2G162369|GRMZM2G079353|GRMZM2G025731|GRMZM2G061821|GRMZM2G361569|GRMZM2G088064|GRMZM2G024647|GRMZM2G071630|GRMZM2G380088|GRMZM2G166963|GRMZM2G084958|GRMZM2G058407|GRMZM2G420119|GRMZM2G042061|GRMZM2G047513|GRMZM2G044247|GRMZM2G050925|GRMZM2G130544|GRMZM2G407396|GRMZM2G083836|GRMZM2G089136|GRMZM2G015502|GRMZM2G138248|GRMZM2G076075|GRMZM5G879882|GRMZM2G357296|GRMZM2G137151|GRMZM2G022252|GRMZM2G151440|AC217050.4_FG007|GRMZM2G089147|GRMZM2G419111|GRMZM2G153863|GRMZM5G832108|AC194965.4_FG001|GRMZM2G038833|GRMZM2G065194|GRMZM2G037743|GRMZM2G106061|GRMZM2G030203|GRMZM2G034804|GRMZM2G136712|GRMZM2G156565|GRMZM2G153058|GRMZM5G821027|GRMZM2G028369|GRMZM2G143480|GRMZM2G100511|GRMZM2G019404|GRMZM6G548844|GRMZM2G124963|GRMZM5G891373|GRMZM2G146514|GRMZM2G110328|GRMZM2G054896|GRMZM2G031545|GRMZM2G179693|GRMZM2G008748|GRMZM2G004382|GRMZM2G086258|GRMZM2G062268|GRMZM2G121200|GRMZM2G167686|GRMZM2G464137|GRMZM2G053554|GRMZM2G003289|GRMZM2G099542|GRMZM2G479885|GRMZM2G121237|GRMZM2G088880|GRMZM2G339699|AC231745.1_FG004|GRMZM2G113618|GRMZM2G029486|AC208897.3_FG003|GRMZM2G347056|AC230013.2_FG007|GRMZM2G043776|GRMZM2G120371|GRMZM2G085381|GRMZM2G046804|GRMZM2G165483|GRMZM2G022619|GRMZM2G090722|GRMZM2G104081|GRMZM2G075153|GRMZM2G008714|GRMZM2G118005|GRMZM2G386229|GRMZM2G020446|GRMZM5G801457|GRMZM2G136918|GRMZM2G033526|GRMZM2G099352|GRMZM2G051174|GRMZM2G030016|GRMZM2G031107|GRMZM2G311914|GRMZM2G177077|GRMZM2G478568|GRMZM2G178169|GRMZM2G029027|GRMZM2G004583|GRMZM2G090542|GRMZM2G033521|GRMZM2G141273|GRMZM5G814310|GRMZM2G074282|GRMZM2G042492|GRMZM2G153476|GRMZM2G359070|AC210013.4_FG019|AC234157.1_FG002|GRMZM2G130358|GRMZM2G043109|GRMZM2G157836|GRMZM2G132777|GRMZM2G054465|GRMZM2G078412|GRMZM5G879240|GRMZM2G440208|GRMZM2G120578|GRMZM2G177098|GRMZM2G122999|GRMZM2G321725|GRMZM2G023748|GRMZM2G068862|GRMZM2G067530|GRMZM2G132547|GRMZM2G145854|GRMZM2G353103|GRMZM2G156162|GRMZM2G134134|GRMZM2G093186|GRMZM2G030606|GRMZM2G439201|GRMZM2G157018|GRMZM2G102779|GRMZM2G009443|GRMZM2G125893|GRMZM2G084463|GRMZM2G052630|GRMZM2G053720|GRMZM2G109165|GRMZM2G045090|GRMZM2G063756|GRMZM2G026117|GRMZM2G157007|GRMZM2G028535|GRMZM2G369939|GRMZM2G170692|GRMZM2G147450|GRMZM2G002807|GRMZM2G027451|GRMZM2G027219|GRMZM2G306374|GRMZM2G028307|GRMZM2G457699|GRMZM2G121075|GRMZM2G123495|GRMZM2G169694|GRMZM2G101463|GRMZM2G149847|GRMZM2G094255|GRMZM2G168364|GRMZM2G018375|GRMZM2G010406|GRMZM2G377761|GRMZM2G069061|GRMZM2G355752|GRMZM2G115621|GRMZM2G471529|GRMZM2G149619|GRMZM2G106928|GRMZM2G566786|GRMZM2G009412|GRMZM2G028556|GRMZM2G009894|GRMZM2G343543|GRMZM2G082032|GRMZM2G148769|GRMZM2G180625|GRMZM2G074898|GRMZM2G146589|GRMZM2G096424|GRMZM2G180863|GRMZM2G095579|GRMZM2G145496|GRMZM2G016189|GRMZM2G113873|GRMZM2G463913|GRMZM2G030646|GRMZM2G040209|GRMZM2G377115|GRMZM2G177461|GRMZM2G088627|GRMZM2G085117|GRMZM2G100794|GRMZM2G111216|GRMZM2G137849|GRMZM2G052435|GRMZM2G017266|GRMZM2G419806|GRMZM2G136522|GRMZM2G114954|GRMZM2G009638|GRMZM5G828312|GRMZM2G300862|GRMZM2G347956|GRMZM2G370715|GRMZM2G019437|GRMZM2G134107|GRMZM2G098423|GRMZM2G053999|GRMZM2G144387|GRMZM2G114988|GRMZM2G073351|GRMZM2G170400|GRMZM2G131286|GRMZM2G005024|GRMZM2G086669|GRMZM2G122126|GRMZM2G051129|GRMZM2G072029|GRMZM2G001904|GRMZM2G039238|GRMZM2G455085|GRMZM2G028594|GRMZM2G175071|GRMZM5G803490|GRMZM2G329047|GRMZM2G178341|GRMZM2G005493|GRMZM2G007675|GRMZM2G382914|GRMZM2G170870|GRMZM2G041797|GRMZM2G168791|GRMZM2G123204|GRMZM2G043737|GRMZM2G113408
ISA	110	GO:0019752	carboxylic acid metabolic process	1.26e-07	2.4e-05	GRMZM2G142836|GRMZM5G840582|GRMZM5G805585|GRMZM2G024686|GRMZM2G399183|GRMZM2G174671|GRMZM2G446253|GRMZM5G807639|GRMZM2G176977|GRMZM5G877500|GRMZM2G334660|GRMZM2G080380|GRMZM2G104310|GRMZM2G149580|GRMZM2G013783|GRMZM2G365160|GRMZM2G063917|GRMZM5G859195|GRMZM2G040933|GRMZM2G320013|GRMZM2G043198|GRMZM2G108912|GRMZM2G082214|GRMZM2G071208|GRMZM5G854613|GRMZM2G171383|GRMZM5G872068|GRMZM2G174568|GRMZM5G850019|GRMZM2G073743|GRMZM2G162663|GRMZM2G079256|GRMZM2G004932|GRMZM2G024104|GRMZM2G090051|GRMZM2G139880|GRMZM2G029912|GRMZM2G135283|GRMZM2G172101|GRMZM2G129513|GRMZM2G009030|GRMZM2G104575|GRMZM2G073950|GRMZM2G050514|GRMZM2G147268|GRMZM2G072744|GRMZM2G139533|GRMZM2G465806|GRMZM2G177970|GRMZM2G136262|GRMZM2G132903|GRMZM2G057491|GRMZM2G169160|GRMZM2G039723|GRMZM2G370852|GRMZM2G149211|GRMZM2G140614|GRMZM2G112149|GRMZM5G862219|GRMZM2G010596|GRMZM2G022192|GRMZM2G111164|GRMZM2G437977|GRMZM2G345493|GRMZM2G012404|GRMZM2G175453|GRMZM5G871297|GRMZM2G053916|GRMZM2G124593|GRMZM2G065928|GRMZM2G048472|GRMZM2G304712|GRMZM2G452523|GRMZM2G085854|GRMZM5G840002|GRMZM2G451314|GRMZM2G059363|GRMZM2G128744|AC205703.4_FG006|GRMZM2G038301|GRMZM2G018177|GRMZM2G010328|GRMZM2G046284|GRMZM2G064701|GRMZM2G157269|GRMZM2G025123|GRMZM2G063851|GRMZM2G085747|GRMZM2G093359|GRMZM2G180704|GRMZM2G472376|GRMZM2G050307|GRMZM2G050309|GRMZM2G012863|GRMZM2G074857|GRMZM2G033799|GRMZM2G181362|GRMZM2G036708|GRMZM5G828182|GRMZM2G130332|GRMZM2G154664|GRMZM2G071714|GRMZM2G016774|GRMZM2G314652|GRMZM2G019926|GRMZM2G091560|GRMZM2G107665|GRMZM2G180399|GRMZM5G836910|AC209374.4_FG002|GRMZM2G144730|GRMZM2G034417|GRMZM2G054123|GRMZM2G145715|GRMZM2G078472|GRMZM2G044442|GRMZM5G821551|GRMZM2G450498|GRMZM2G424873|GRMZM2G129209|GRMZM2G023528|GRMZM2G017616|GRMZM2G175818|GRMZM2G466833|GRMZM2G573867|GRMZM2G409131|GRMZM2G036609|GRMZM2G143625|GRMZM2G004534|GRMZM2G022563|GRMZM5G845611|GRMZM2G118345|GRMZM2G130790|GRMZM2G098290|GRMZM2G152105|GRMZM2G046537|GRMZM2G079538|GRMZM2G078569|GRMZM2G056335|GRMZM2G164562|GRMZM2G164318|AC233922.1_FG005|GRMZM2G072909|GRMZM2G117240|GRMZM2G120652|AC211349.4_FG001|GRMZM2G165998|GRMZM2G079236|GRMZM2G077054|GRMZM2G078143|GRMZM2G412604|GRMZM2G450163|GRMZM2G061821|GRMZM2G070305|GRMZM2G068455|GRMZM2G152686|GRMZM2G088064|GRMZM2G071630|GRMZM2G038922|GRMZM2G381051|GRMZM2G070422|GRMZM5G886257|GRMZM2G165747|GRMZM2G049811|GRMZM2G400604|GRMZM2G362303|GRMZM2G044247|GRMZM2G457929|GRMZM2G172032|GRMZM2G163683|GRMZM2G077278|GRMZM2G083836|GRMZM2G325014|GRMZM2G325131|GRMZM2G151332|GRMZM2G127139|GRMZM2G089136|GRMZM2G393349|GRMZM2G337113|GRMZM2G065083|GRMZM2G087192|GRMZM2G138248|GRMZM2G161245|GRMZM6G477257|GRMZM2G427097|GRMZM2G078373|GRMZM2G374973|GRMZM2G076075|GRMZM5G879882|GRMZM2G137151|GRMZM2G022252|GRMZM2G169087|GRMZM2G089147|GRMZM2G153984|GRMZM2G152417|GRMZM2G013430|GRMZM2G169516|GRMZM2G136712|GRMZM2G156565|GRMZM2G118286|GRMZM2G028369|GRMZM2G126900|GRMZM2G124963|GRMZM5G891373|GRMZM2G003190|GRMZM2G039251|GRMZM5G826838|GRMZM5G835542|GRMZM2G010823|GRMZM2G077541|GRMZM2G155580|GRMZM2G119249|GRMZM2G004382|GRMZM2G086258|GRMZM2G117064|GRMZM2G062268|GRMZM2G130062|GRMZM2G121200|GRMZM2G134426|GRMZM2G080828|GRMZM2G146885|GRMZM2G464137|GRMZM2G078756|GRMZM2G138907|GRMZM2G056975|GRMZM2G003289|GRMZM2G005107|GRMZM2G374302|GRMZM2G479885|GRMZM2G085019|GRMZM2G027059|GRMZM2G046932|GRMZM2G339699|GRMZM2G339336|GRMZM2G122324|GRMZM2G141289|GRMZM2G099666|GRMZM5G825609|GRMZM2G181542|GRMZM2G135970|GRMZM2G347056|GRMZM5G823318|GRMZM2G478664|GRMZM2G155323|GRMZM2G068947|GRMZM2G154595|GRMZM2G120371|GRMZM2G087323|GRMZM2G359397|GRMZM2G046804|GRMZM2G090722|GRMZM2G469969|GRMZM2G104081|GRMZM2G119219|GRMZM2G075153|GRMZM2G008714|GRMZM2G003385|GRMZM2G020446|GRMZM2G014392|GRMZM2G106250|GRMZM2G033526|GRMZM2G052142|GRMZM2G033644|GRMZM2G395354|GRMZM2G311919|GRMZM2G478568|GRMZM2G081841|GRMZM2G029027|GRMZM2G150098|GRMZM2G004583|GRMZM2G157727|GRMZM2G033521|GRMZM2G141273|GRMZM2G378717|GRMZM2G074282|GRMZM2G053384|GRMZM5G848768|AC215690.3_FG002|GRMZM2G023970|GRMZM2G066578|GRMZM2G088565|GRMZM2G085054|GRMZM2G132777|GRMZM2G014136|GRMZM5G833389|GRMZM2G033894|GRMZM2G150190|GRMZM2G702490|GRMZM2G440208|GRMZM2G099696|GRMZM2G306345|GRMZM2G068862|GRMZM2G067530|GRMZM2G129266|GRMZM2G160541|GRMZM2G415359|GRMZM2G050570|GRMZM2G135588|GRMZM2G069195|GRMZM2G158228|GRMZM2G127717|GRMZM2G029856|GRMZM2G060011|GRMZM2G083016|GRMZM2G009323|GRMZM2G064732|GRMZM2G020920|GRMZM2G169593|GRMZM2G059381|GRMZM5G852968|GRMZM2G019121|GRMZM2G137409|GRMZM2G052630|GRMZM2G053720|GRMZM2G135111|GRMZM2G161868|GRMZM2G160417|GRMZM2G028535|GRMZM2G007012|GRMZM2G104847|GRMZM2G170692|GRMZM2G147450|GRMZM2G124434|GRMZM2G002807|GRMZM2G149751|GRMZM2G139803|GRMZM2G027219|GRMZM2G009785|GRMZM2G365423|GRMZM2G178415|GRMZM2G104613|GRMZM5G848696|GRMZM2G101463|GRMZM2G094255|GRMZM2G074401|GRMZM2G168364|GRMZM2G167156|GRMZM2G010406|GRMZM2G110298|GRMZM2G377761|GRMZM2G116714|GRMZM5G840955|GRMZM2G149617|GRMZM2G132069|GRMZM2G149619|GRMZM2G566786|GRMZM2G018006|GRMZM2G121066|GRMZM2G383088|GRMZM2G082032|GRMZM2G124335|GRMZM2G180625|GRMZM2G100260|GRMZM2G146589|GRMZM2G384293|GRMZM2G113873|GRMZM2G050371|GRMZM2G138814|GRMZM2G415793|GRMZM2G157458|GRMZM2G088627|GRMZM2G062357|GRMZM2G043602|GRMZM2G553314|GRMZM2G073376|GRMZM2G074589|GRMZM2G435034|GRMZM2G010987|GRMZM2G300862|GRMZM2G098423|GRMZM2G053999|GRMZM2G097457|GRMZM2G030784|GRMZM2G176397|GRMZM2G068913|GRMZM2G005024|GRMZM2G082185|GRMZM2G051129|GRMZM2G053669|GRMZM5G841619|GRMZM2G051004|GRMZM2G072029|GRMZM2G039238|GRMZM2G455085|GRMZM2G114613|GRMZM2G111225|GRMZM2G175071|GRMZM5G803490|GRMZM2G479038|GRMZM2G064302|GRMZM2G155123|GRMZM2G382914|GRMZM2G029566|GRMZM5G874500|GRMZM2G041797|GRMZM2G122479|GRMZM2G123204|GRMZM2G062481|GRMZM2G164074|GRMZM2G073244
ISA	110	GO:0009768	photosynthesis, light harvesting in photosystem I	2.37e-07	4.3e-05	GRMZM2G072280|GRMZM2G160268|GRMZM2G117412|GRMZM2G001653|GRMZM2G038519|GRMZM2G153184|GRMZM2G057281|GRMZM2G092311|GRMZM2G036880|GRMZM2G103101|GRMZM2G149428|GRMZM2G131489|GRMZM2G414192|GRMZM2G010884|GRMZM2G033885|AC207722.2_FG009|GRMZM2G039996
ISA	110	GO:0010027	thylakoid membrane organization	3.87e-07	6.22e-05	GRMZM2G077333|GRMZM2G114469|GRMZM2G077632|GRMZM5G809546|GRMZM2G113093|GRMZM2G023798|GRMZM2G110063|GRMZM2G320325|GRMZM2G064732|GRMZM2G024607|GRMZM2G319109|GRMZM2G070723|GRMZM2G087598|GRMZM2G126361|GRMZM2G142873|GRMZM2G033493|GRMZM2G038301|GRMZM2G110408|GRMZM5G839422|GRMZM2G039930|GRMZM2G119249|GRMZM2G025123|GRMZM2G003096|GRMZM2G018403|GRMZM2G156713|GRMZM5G807767|GRMZM2G300408|GRMZM2G050842|GRMZM2G017077|GRMZM2G054149|GRMZM2G384293
ISA	110	GO:0008299	isoprenoid biosynthetic process	3.6e-07	6.22e-05	GRMZM2G113476|GRMZM2G059308|GRMZM2G143646|GRMZM2G133082|GRMZM2G023798|GRMZM2G108609|GRMZM2G014392|GRMZM2G146437|GRMZM2G001645|GRMZM2G143202|AC209374.4_FG002|GRMZM2G010356|GRMZM2G145104|GRMZM2G137409|GRMZM5G835542|GRMZM2G027640|GRMZM2G140107|GRMZM2G109244|GRMZM2G014508|GRMZM5G859195|GRMZM2G300348|GRMZM2G064406|AC194970.5_FG001|GRMZM5G849107|GRMZM2G004583|GRMZM2G163809|GRMZM2G424873|GRMZM2G088396|GRMZM2G102349|GRMZM2G172032|GRMZM2G049418|GRMZM2G065494|GRMZM2G149317|GRMZM2G410515|GRMZM2G010221|GRMZM2G055331|GRMZM2G056975|GRMZM2G053384|GRMZM2G011746|GRMZM2G090051|AC207890.3_FG002|GRMZM2G004131|GRMZM2G136296|GRMZM2G396451|GRMZM2G027059|GRMZM2G173641|GRMZM2G046615|GRMZM2G127139|GRMZM2G144273|GRMZM2G168681|GRMZM5G851815|GRMZM5G837869|GRMZM2G038301|GRMZM2G112728|GRMZM2G093526|GRMZM2G051792|GRMZM2G462613|GRMZM2G377761|GRMZM2G164318|GRMZM2G108457|AC186603.6_FG003|GRMZM2G177098|GRMZM2G137151|GRMZM2G080497|GRMZM2G454952|AC217050.4_FG007|GRMZM2G035042|GRMZM2G174107|GRMZM2G098569|GRMZM2G471083|GRMZM2G074015|GRMZM5G875238|GRMZM2G384293
ISA	110	GO:0009668	plastid membrane organization	3.87e-07	6.22e-05	GRMZM2G077333|GRMZM2G114469|GRMZM2G077632|GRMZM5G809546|GRMZM2G113093|GRMZM2G023798|GRMZM2G110063|GRMZM2G320325|GRMZM2G064732|GRMZM2G024607|GRMZM2G319109|GRMZM2G070723|GRMZM2G087598|GRMZM2G126361|GRMZM2G142873|GRMZM2G033493|GRMZM2G038301|GRMZM2G110408|GRMZM5G839422|GRMZM2G039930|GRMZM2G119249|GRMZM2G025123|GRMZM2G003096|GRMZM2G018403|GRMZM2G156713|GRMZM5G807767|GRMZM2G300408|GRMZM2G050842|GRMZM2G017077|GRMZM2G054149|GRMZM2G384293
ISA	110	GO:0016116	carotenoid metabolic process	6.03e-07	8.4e-05	GRMZM2G113476|GRMZM2G090051|GRMZM2G027219|GRMZM2G009785|GRMZM2G127139|GRMZM2G144273|GRMZM5G851815|GRMZM2G057243|GRMZM2G143202|GRMZM5G837869|AC209374.4_FG002|GRMZM2G038301|GRMZM5G835542|GRMZM2G109244|GRMZM2G377761|GRMZM2G164318|GRMZM2G108457|GRMZM2G300348|AC194970.5_FG001|GRMZM5G849107|GRMZM2G454952|GRMZM2G088396|GRMZM2G102349|GRMZM2G035042|GRMZM2G088196|GRMZM2G149317|GRMZM2G410515|GRMZM2G010221
ISA	110	GO:0016108	tetraterpenoid metabolic process	6.03e-07	8.4e-05	GRMZM2G113476|GRMZM2G090051|GRMZM2G027219|GRMZM2G009785|GRMZM2G127139|GRMZM2G144273|GRMZM5G851815|GRMZM2G057243|GRMZM2G143202|GRMZM5G837869|AC209374.4_FG002|GRMZM2G038301|GRMZM5G835542|GRMZM2G109244|GRMZM2G377761|GRMZM2G164318|GRMZM2G108457|GRMZM2G300348|AC194970.5_FG001|GRMZM5G849107|GRMZM2G454952|GRMZM2G088396|GRMZM2G102349|GRMZM2G035042|GRMZM2G088196|GRMZM2G149317|GRMZM2G410515|GRMZM2G010221
ISA	110	GO:0044283	small molecule biosynthetic process	5.7e-07	8.4e-05	GRMZM2G059308|GRMZM2G061988|GRMZM2G169516|GRMZM2G136712|GRMZM5G840582|GRMZM5G805585|GRMZM2G024686|GRMZM2G118286|GRMZM2G028369|GRMZM2G174554|GRMZM2G143480|GRMZM2G063244|GRMZM2G176977|GRMZM5G877500|GRMZM2G105644|GRMZM2G126900|GRMZM2G003190|GRMZM2G035213|GRMZM2G149580|GRMZM2G097820|GRMZM2G142030|GRMZM2G094558|GRMZM2G365160|GRMZM2G324297|GRMZM2G014508|GRMZM2G155580|GRMZM2G119249|GRMZM2G320013|GRMZM2G004382|GRMZM2G082214|GRMZM2G117064|GRMZM2G130062|GRMZM2G071208|GRMZM5G854613|GRMZM2G171383|GRMZM2G084192|GRMZM2G090068|GRMZM5G872068|GRMZM2G174568|GRMZM5G850019|GRMZM2G134426|GRMZM2G080828|GRMZM2G464137|GRMZM2G138907|GRMZM2G003289|GRMZM2G161337|GRMZM2G079256|GRMZM2G024104|GRMZM2G090051|GRMZM2G139880|GRMZM2G029912|GRMZM2G085019|GRMZM2G039396|GRMZM2G339336|GRMZM2G104575|GRMZM2G122324|GRMZM2G050514|GRMZM5G825609|GRMZM2G181542|GRMZM2G051276|GRMZM2G139533|GRMZM2G347056|GRMZM5G823318|GRMZM2G155323|GRMZM2G068947|GRMZM2G080497|GRMZM2G136262|GRMZM2G120371|GRMZM2G132903|GRMZM2G087323|GRMZM2G174107|GRMZM2G359397|GRMZM2G098569|GRMZM2G370852|GRMZM2G090722|GRMZM2G469969|GRMZM2G113476|GRMZM2G140614|GRMZM2G119219|GRMZM2G112149|GRMZM2G020446|GRMZM2G014392|GRMZM2G010596|GRMZM2G033526|GRMZM2G027640|GRMZM2G111164|GRMZM2G437977|GRMZM2G033644|GRMZM2G010468|GRMZM2G175453|GRMZM2G066426|GRMZM2G478568|GRMZM2G004583|GRMZM2G049418|GRMZM5G873594|GRMZM2G033521|GRMZM2G124473|GRMZM2G141273|GRMZM2G097283|GRMZM2G074282|GRMZM2G048472|GRMZM5G848768|GRMZM2G080044|GRMZM2G134270|AC215690.3_FG002|GRMZM2G452523|GRMZM2G066578|GRMZM5G840002|GRMZM2G088565|GRMZM2G128744|GRMZM2G132777|AC205703.4_FG006|GRMZM2G102231|GRMZM2G112728|GRMZM2G054465|GRMZM2G010328|GRMZM2G099696|GRMZM2G064701|GRMZM2G025123|GRMZM2G063972|GRMZM2G027663|GRMZM2G180704|GRMZM2G068862|GRMZM2G050307|GRMZM2G012863|GRMZM2G010202|GRMZM2G135586|GRMZM2G033799|GRMZM2G036708|GRMZM2G050570|GRMZM5G828182|GRMZM2G130332|GRMZM2G412085|GRMZM2G029856|GRMZM2G020002|GRMZM2G342327|GRMZM2G009323|GRMZM2G064732|GRMZM2G071714|GRMZM2G020920|GRMZM2G169593|GRMZM2G016774|GRMZM2G314652|GRMZM2G099729|GRMZM2G094959|GRMZM5G852968|GRMZM2G180399|GRMZM2G144730|GRMZM2G053720|GRMZM2G034417|GRMZM2G054123|GRMZM2G078472|GRMZM2G117222|GRMZM2G161868|GRMZM2G160417|GRMZM2G320099|GRMZM2G028535|GRMZM2G104847|GRMZM2G450498|GRMZM2G163809|GRMZM2G424873|GRMZM2G170692|GRMZM2G088396|GRMZM2G129209|GRMZM2G023528|GRMZM2G147450|GRMZM2G124434|GRMZM2G017616|GRMZM2G175818|GRMZM2G002807|GRMZM2G149751|GRMZM2G573867|GRMZM2G036609|GRMZM2G139803|GRMZM2G336908|GRMZM2G022563|GRMZM2G118345|AC207890.3_FG002|GRMZM2G130790|GRMZM2G098290|GRMZM2G009785|GRMZM2G365423|GRMZM2G152105|GRMZM2G104613|GRMZM2G094255|GRMZM2G074401|GRMZM2G078569|GRMZM2G018375|GRMZM2G167156|GRMZM2G164562|GRMZM2G010406|GRMZM2G110298|GRMZM2G028552|GRMZM5G840955|GRMZM2G164318|AC233922.1_FG005|GRMZM2G072909|GRMZM2G117240|GRMZM2G364901|GRMZM5G861357|GRMZM2G121066|GRMZM2G124335|GRMZM2G120652|GRMZM2G095579|GRMZM2G113873|GRMZM2G050371|GRMZM2G165998|GRMZM2G079236|GRMZM2G077054|GRMZM2G138814|GRMZM2G412604|GRMZM2G415793|GRMZM2G157458|GRMZM2G177461|GRMZM2G061821|GRMZM2G438673|GRMZM2G027115|GRMZM2G085117|GRMZM2G319109|GRMZM2G043602|GRMZM2G152686|GRMZM2G146437|GRMZM2G071630|GRMZM2G038922|GRMZM2G070422|GRMZM2G074589|GRMZM5G886257|GRMZM2G165747|GRMZM2G049811|GRMZM2G400604|GRMZM2G362303|GRMZM2G138382|GRMZM2G300862|GRMZM2G044247|GRMZM2G003417|GRMZM2G098423|GRMZM2G163683|GRMZM2G077278|GRMZM2G030784|GRMZM2G325131|GRMZM2G136296|GRMZM2G005024|GRMZM2G127139|GRMZM2G168681|GRMZM2G166383|GRMZM2G082185|GRMZM2G051129|GRMZM2G065083|GRMZM2G053669|GRMZM5G841619|GRMZM5G870932|GRMZM2G051004|GRMZM2G072029|GRMZM2G087192|GRMZM2G093526|GRMZM2G138248|GRMZM2G082998|GRMZM6G477257|GRMZM2G111225|GRMZM5G803490|GRMZM2G078373|GRMZM2G076075|GRMZM2G137151|GRMZM2G022130|GRMZM2G022252|GRMZM2G169087|GRMZM2G089147|GRMZM2G168791|GRMZM2G122479|GRMZM2G123204|GRMZM2G062481|GRMZM2G013430
ISA	110	GO:0009773	photosynthetic electron transport in photosystem I	5.86e-07	8.4e-05	GRMZM2G377855|GRMZM2G329047|GRMZM5G838196|GRMZM2G025171|GRMZM5G851051|GRMZM2G157953|GRMZM2G009048|GRMZM2G028302|GRMZM2G306732|GRMZM2G176129|GRMZM2G075958|GRMZM2G328908|GRMZM2G032253|GRMZM2G034243|GRMZM5G885392|GRMZM2G017045|GRMZM2G162233|GRMZM2G011373
ISA	110	GO:0015995	chlorophyll biosynthetic process	6.99e-07	9.41e-05	GRMZM2G464328|GRMZM2G161673|GRMZM2G036829|GRMZM2G133082|GRMZM2G044074|GRMZM2G073351|GRMZM2G397247|GRMZM2G063048|GRMZM2G009443|GRMZM2G039396|GRMZM2G105644|GRMZM2G043109|AC209374.4_FG002|GRMZM2G034120|GRMZM2G070446|GRMZM2G038487|GRMZM5G835542|GRMZM2G084958|GRMZM2G027640|GRMZM2G419806|GRMZM2G136522|GRMZM2G377761|GRMZM2G028594|GRMZM2G116258|GRMZM2G355752|GRMZM2G479110|GRMZM2G099036|GRMZM2G081462|AC213521.3_FG005|GRMZM2G026117|GRMZM2G137151|GRMZM2G323024|GRMZM2G087804|GRMZM2G177412|GRMZM2G043453|GRMZM2G364901|GRMZM2G035042|GRMZM2G419111|GRMZM2G033521|GRMZM2G036455|GRMZM2G162672
ISA	112	GO:0015979	photosynthesis	2.18e-30	9.12e-27	GRMZM2G095082|GRMZM2G488458|GRMZM2G036829|GRMZM2G006736|AC203535.4_FG004|GRMZM2G113033|GRMZM2G083016|GRMZM2G090112|GRMZM2G168143|GRMZM2G105644|GRMZM2G383154|GRMZM5G852968|GRMZM2G103101|GRMZM5G830932|GRMZM2G034243|GRMZM2G312910|GRMZM2G031028|GRMZM2G137498|GRMZM2G014508|GRMZM2G009715|GRMZM2G033208|GRMZM5G836250|GRMZM2G047954|GRMZM5G897592|GRMZM2G451224|GRMZM2G163809|GRMZM2G509747|GRMZM2G473001|GRMZM2G063592|GRMZM5G870446|GRMZM2G012324|GRMZM2G464891|GRMZM2G180720|GRMZM2G055331|GRMZM2G002807|GRMZM2G056424|GRMZM2G005984|GRMZM2G325575|GRMZM6G924006|GRMZM5G870219|GRMZM2G139803|GRMZM2G117412|GRMZM2G074122|GRMZM2G017290|GRMZM2G456086|GRMZM5G845611|GRMZM2G122327|GRMZM2G048313|GRMZM2G102838|GRMZM2G087435|GRMZM2G121878|GRMZM2G028302|GRMZM2G068557|AC233887.1_FG006|GRMZM2G092632|GRMZM2G048836|GRMZM2G129513|GRMZM2G131489|GRMZM2G126361|GRMZM2G078569|GRMZM2G017045|GRMZM2G024073|GRMZM2G011858|GRMZM2G355752|GRMZM2G001653|GRMZM2G038519|GRMZM5G851051|GRMZM2G081462|GRMZM2G323024|GRMZM2G026015|GRMZM2G360821|GRMZM2G472852|GRMZM2G143917|AC190623.3_FG001|GRMZM2G174984|GRMZM2G092588|GRMZM2G176129|GRMZM2G016622|GRMZM6G741210|GRMZM5G891783|GRMZM2G039723|GRMZM2G032253|GRMZM2G471083|GRMZM2G010884|GRMZM2G315931|GRMZM2G016066|GRMZM2G353147|GRMZM2G077333|GRMZM2G072280|GRMZM2G118646|GRMZM2G348873|GRMZM2G025171|GRMZM2G092174|GRMZM2G162529|GRMZM6G101378|GRMZM2G172723|GRMZM2G021256|GRMZM2G042592|GRMZM2G348512|GRMZM2G175562|GRMZM2G059191|GRMZM2G026024|GRMZM2G101004|GRMZM2G121494|GRMZM2G038365|GRMZM2G057281|GRMZM2G125850|GRMZM2G075958|GRMZM2G149428|GRMZM2G328908|GRMZM2G414192|AC234522.1_FG005|GRMZM2G071996|GRMZM2G110408|GRMZM2G701201|GRMZM2G126386|GRMZM2G013342|GRMZM2G084958|GRMZM2G002165|GRMZM2G005433|GRMZM2G027640|GRMZM2G419806|GRMZM5G809292|GRMZM2G113349|GRMZM2G372297|GRMZM2G114399|GRMZM2G072174|GRMZM2G010349|GRMZM2G161306|GRMZM5G838196|GRMZM5G805134|GRMZM2G121128|GRMZM2G122337|GRMZM5G849107|GRMZM2G175453|GRMZM5G804323|GRMZM2G080355|GRMZM2G044247|GRMZM2G085646|GRMZM2G157727|GRMZM2G098667|GRMZM2G543629|GRMZM2G094224|GRMZM2G097457|GRMZM2G134628|GRMZM2G162233|GRMZM2G108285|GRMZM2G097283|GRMZM2G114469|GRMZM2G325019|GRMZM2G008892|GRMZM2G157953|GRMZM2G162748|GRMZM2G000256|GRMZM2G113093|GRMZM2G081653|GRMZM2G306732|GRMZM2G009223|GRMZM2G089136|GRMZM2G043500|GRMZM2G016677|GRMZM2G092311|GRMZM2G059083|GRMZM2G036880|GRMZM2G087598|GRMZM2G337113|GRMZM2G033493|GRMZM2G107089|GRMZM2G087590|GRMZM2G077436|GRMZM2G112728|GRMZM2G024150|GRMZM2G377168|GRMZM2G462613|GRMZM2G098520|GRMZM2G022090|GRMZM2G153184|GRMZM2G043453|GRMZM2G083841|GRMZM2G436986|GRMZM2G306345|GRMZM2G025882|GRMZM2G176840|GRMZM2G130085|GRMZM2G124532|GRMZM2G071349|GRMZM2G048907|GRMZM2G092427|GRMZM2G011373
ISA	112	GO:0019684	photosynthesis, light reaction	4.85e-19	1.02e-15	GRMZM2G095082|GRMZM2G488458|GRMZM2G036829|AC203535.4_FG004|GRMZM2G168143|GRMZM2G383154|GRMZM2G103101|GRMZM2G034243|GRMZM2G031028|GRMZM2G137498|GRMZM2G047954|GRMZM2G063592|GRMZM5G870446|GRMZM2G464891|GRMZM2G056424|GRMZM2G005984|GRMZM6G924006|GRMZM2G139803|GRMZM2G117412|GRMZM2G122327|GRMZM2G048313|GRMZM2G087435|GRMZM2G028302|GRMZM2G068557|AC233887.1_FG006|GRMZM2G048836|GRMZM2G129513|GRMZM2G131489|GRMZM2G126361|GRMZM2G078569|GRMZM2G017045|GRMZM2G001653|GRMZM2G038519|GRMZM5G851051|GRMZM2G026015|GRMZM2G143917|AC190623.3_FG001|GRMZM2G174984|GRMZM2G092588|GRMZM2G176129|GRMZM2G032253|GRMZM2G010884|GRMZM2G315931|GRMZM2G077333|GRMZM2G072280|GRMZM2G118646|GRMZM2G348873|GRMZM2G025171|GRMZM6G101378|GRMZM2G021256|GRMZM2G175562|GRMZM2G059191|GRMZM2G121494|GRMZM2G038365|GRMZM2G057281|GRMZM2G075958|GRMZM2G149428|GRMZM2G328908|GRMZM2G414192|AC234522.1_FG005|GRMZM2G071996|GRMZM2G110408|GRMZM2G701201|GRMZM2G002165|GRMZM2G027640|GRMZM5G809292|GRMZM2G113349|GRMZM2G372297|GRMZM2G010349|GRMZM2G161306|GRMZM5G838196|GRMZM2G122337|GRMZM5G849107|GRMZM2G175453|GRMZM2G044247|GRMZM2G098667|GRMZM2G134628|GRMZM2G162233|GRMZM2G097283|GRMZM2G114469|GRMZM2G325019|GRMZM2G008892|GRMZM2G157953|GRMZM2G162748|GRMZM2G113093|GRMZM2G081653|GRMZM2G306732|GRMZM2G043500|GRMZM2G016677|GRMZM2G092311|GRMZM2G059083|GRMZM2G036880|GRMZM2G087598|GRMZM2G033493|GRMZM2G077436|GRMZM2G022090|GRMZM2G153184|GRMZM2G436986|GRMZM2G025882|GRMZM2G130085|GRMZM2G071349|GRMZM2G048907|GRMZM2G092427|GRMZM2G011373
ISA	112	GO:1901564	organonitrogen compound metabolic process	1.97e-15	2.65e-12	GRMZM2G117878|GRMZM2G117633|GRMZM2G061988|GRMZM2G027835|GRMZM2G117870|GRMZM2G399183|GRMZM2G093347|GRMZM5G877500|GRMZM2G028928|GRMZM2G105644|GRMZM2G056393|GRMZM2G152888|GRMZM2G074821|GRMZM2G104310|AC211357.4_FG004|GRMZM2G126580|GRMZM2G063917|GRMZM2G137498|GRMZM5G838396|GRMZM2G062826|GRMZM2G061732|GRMZM2G016928|GRMZM5G827266|GRMZM2G138342|GRMZM5G850015|GRMZM2G090068|GRMZM2G033283|GRMZM2G104325|GRMZM2G093574|GRMZM2G178807|GRMZM2G057475|GRMZM2G141992|GRMZM2G127421|GRMZM2G119809|GRMZM2G095757|GRMZM2G162672|GRMZM2G159250|GRMZM2G456086|GRMZM2G024104|GRMZM2G135283|GRMZM2G069458|GRMZM2G048557|GRMZM2G171373|GRMZM2G093323|GRMZM2G091143|GRMZM2G169293|GRMZM2G104575|GRMZM2G125271|GRMZM2G147268|GRMZM5G817439|GRMZM2G163988|GRMZM2G081582|GRMZM2G177970|GRMZM2G117642|GRMZM2G435338|GRMZM2G047457|GRMZM2G024354|GRMZM2G070218|GRMZM2G061990|GRMZM2G034152|GRMZM2G057491|GRMZM2G105436|GRMZM5G895188|AC233866.1_FG006|GRMZM5G816110|GRMZM2G058584|GRMZM2G149211|GRMZM2G140614|GRMZM2G113239|GRMZM2G171116|GRMZM2G171111|GRMZM2G105604|GRMZM2G101004|GRMZM2G145063|GRMZM2G106931|GRMZM2G001645|GRMZM5G877708|GRMZM2G002978|GRMZM2G035017|GRMZM2G067080|GRMZM2G073535|GRMZM2G097989|GRMZM2G022192|GRMZM2G027640|GRMZM2G115646|GRMZM2G437977|GRMZM2G160458|GRMZM2G047476|GRMZM2G170013|GRMZM2G049416|GRMZM2G129804|GRMZM2G124353|GRMZM2G168176|GRMZM2G037204|GRMZM2G147256|GRMZM2G134396|GRMZM2G008497|GRMZM2G099907|GRMZM2G060470|GRMZM2G037694|GRMZM2G145280|GRMZM2G009591|GRMZM2G128744|GRMZM2G180930|GRMZM2G146378|GRMZM2G010328|GRMZM2G046163|GRMZM2G139614|GRMZM5G826194|GRMZM2G140609|GRMZM2G029845|GRMZM2G027663|GRMZM2G060464|GRMZM5G853305|GRMZM2G035042|GRMZM2G070015|GRMZM2G054136|GRMZM2G181362|GRMZM2G036708|GRMZM2G077258|GRMZM5G828182|GRMZM2G154664|GRMZM2G324467|GRMZM2G071714|GRMZM2G044337|GRMZM2G314652|GRMZM2G154667|GRMZM2G472382|GRMZM2G091560|GRMZM5G890561|GRMZM2G107665|AC209374.4_FG002|GRMZM2G030167|GRMZM2G055467|GRMZM2G054123|GRMZM5G889321|GRMZM2G099036|GRMZM2G131793|GRMZM5G821551|GRMZM2G424873|GRMZM2G088396|GRMZM2G017852|GRMZM2G024738|GRMZM2G018943|GRMZM2G043238|GRMZM2G121960|AC234515.1_FG003|GRMZM2G128114|GRMZM2G091558|GRMZM2G004534|GRMZM2G122843|GRMZM2G101900|GRMZM2G087275|GRMZM2G023418|GRMZM2G093720|GRMZM2G106119|GRMZM5G833747|GRMZM2G128146|GRMZM2G032367|GRMZM2G181151|GRMZM2G002100|AC233922.1_FG005|GRMZM2G123922|GRMZM5G846811|GRMZM2G153541|GRMZM2G349996|GRMZM2G364901|GRMZM5G899149|GRMZM2G067456|GRMZM2G120652|GRMZM2G004528|GRMZM2G031043|AC211349.4_FG001|GRMZM2G058745|GRMZM2G054149|GRMZM2G464328|GRMZM2G078143|GRMZM2G061702|GRMZM2G412604|GRMZM2G450163|GRMZM2G025855|AC217300.3_FG005|GRMZM2G139463|GRMZM2G701207|GRMZM2G152686|GRMZM2G090274|GRMZM2G381051|GRMZM2G179090|GRMZM2G411764|GRMZM5G811797|GRMZM2G144821|GRMZM2G049811|GRMZM2G043277|GRMZM2G043279|GRMZM2G176820|GRMZM2G131998|GRMZM5G826801|GRMZM2G013457|GRMZM2G141551|GRMZM2G003417|GRMZM2G139689|GRMZM2G003883|GRMZM2G348452|GRMZM2G325131|GRMZM2G155931|GRMZM2G337113|GRMZM2G107402|GRMZM2G065083|GRMZM2G033493|GRMZM5G855337|GRMZM2G163544|GRMZM6G477257|GRMZM2G043291|GRMZM2G078373|GRMZM2G386714|GRMZM2G048740|GRMZM2G022130|GRMZM2G133919|GRMZM2G092663|GRMZM2G153984|GRMZM2G090241|GRMZM2G172491|GRMZM2G107654|GRMZM2G065073|GRMZM2G011253|GRMZM2G013430|GRMZM2G095082|GRMZM2G078985|GRMZM2G169516|GRMZM5G803952|GRMZM2G063244|GRMZM2G147724|GRMZM2G073059|GRMZM2G142030|GRMZM5G835542|GRMZM2G113959|GRMZM2G327564|GRMZM5G833140|GRMZM2G324297|GRMZM2G303374|GRMZM2G444748|GRMZM2G010941|GRMZM2G328893|GRMZM2G119249|AC213521.3_FG005|GRMZM2G102829|GRMZM2G155341|GRMZM2G410990|GRMZM2G130062|GRMZM2G156673|GRMZM5G825759|GRMZM5G803949|GRMZM2G074158|GRMZM2G015159|GRMZM2G078756|GRMZM2G147709|GRMZM2G123537|GRMZM2G154487|GRMZM2G085019|GRMZM2G039396|GRMZM2G068952|GRMZM2G021877|GRMZM2G481843|GRMZM2G147701|GRMZM2G099666|GRMZM2G135727|GRMZM2G058910|GRMZM2G135970|GRMZM2G003157|GRMZM2G009936|GRMZM2G080816|GRMZM2G478664|GRMZM2G018403|GRMZM2G041238|GRMZM2G073049|GRMZM2G081955|GRMZM2G119219|GRMZM2G057608|GRMZM2G396553|GRMZM2G152040|GRMZM2G123719|GRMZM2G003385|GRMZM2G316232|GRMZM2G087254|GRMZM2G165351|GRMZM2G106376|GRMZM5G870752|GRMZM2G330302|GRMZM2G077463|GRMZM2G067877|GRMZM2G156630|GRMZM2G150098|GRMZM2G090422|GRMZM2G119691|GRMZM2G157727|GRMZM2G120432|GRMZM2G407996|GRMZM2G079888|GRMZM2G378717|GRMZM2G097040|GRMZM2G109677|GRMZM2G420723|GRMZM2G326066|GRMZM2G004459|GRMZM2G131321|GRMZM2G589579|GRMZM2G087233|GRMZM5G840928|GRMZM2G181227|GRMZM2G145962|GRMZM2G032564|GRMZM2G033653|GRMZM2G015344|GRMZM5G810061|GRMZM2G702490|GRMZM2G131575|GRMZM2G314094|GRMZM2G043453|AC234154.1_FG007|GRMZM2G368902|GRMZM2G043212|GRMZM2G119471|GRMZM2G151169|GRMZM2G122871|GRMZM2G155767|GRMZM2G048907|GRMZM2G108348|GRMZM2G127087|GRMZM2G381933|GRMZM2G438239|GRMZM2G135586|GRMZM2G114888|GRMZM2G075630|GRMZM2G050570|GRMZM2G048012|GRMZM2G158228|GRMZM2G081077|GRMZM2G412085|GRMZM2G085675|GRMZM2G083016|GRMZM2G169593|AC217401.3_FG002|GRMZM2G449123|GRMZM5G852968|GRMZM2G102891|GRMZM2G074300|GRMZM2G135111|GRMZM2G117900|GRMZM2G030731|GRMZM2G012964|GRMZM2G170336|GRMZM2G161868|GRMZM2G127948|GRMZM2G125527|GRMZM2G093050|GRMZM2G179976|GRMZM2G308666|GRMZM2G006287|GRMZM2G019119|GRMZM2G385287|GRMZM2G300944|GRMZM2G180724|GRMZM2G149751|GRMZM2G416667|GRMZM2G336908|GRMZM2G049127|GRMZM2G009785|GRMZM2G000739|GRMZM2G178415|GRMZM5G848696|GRMZM2G051208|GRMZM2G180732|GRMZM2G142097|GRMZM2G167156|GRMZM2G050596|GRMZM2G138842|GRMZM2G375222|GRMZM2G479110|GRMZM2G113325|GRMZM2G308687|GRMZM5G863656|GRMZM2G059392|GRMZM2G105712|GRMZM2G044900|GRMZM2G149975|GRMZM2G125300|GRMZM2G383088|GRMZM2G050108|GRMZM2G094123|GRMZM2G109070|GRMZM2G312944|GRMZM2G043819|GRMZM2G071023|GRMZM2G352129|GRMZM2G071071|GRMZM2G050371|GRMZM2G031613|GRMZM2G397247|GRMZM2G025171|GRMZM2G027115|GRMZM2G026024|GRMZM2G319109|GRMZM2G058095|GRMZM2G127911|GRMZM2G406830|GRMZM2G111579|GRMZM2G097226|GRMZM2G038487|GRMZM2G136889|GRMZM2G006480|GRMZM2G170532|GRMZM2G028216|GRMZM2G341027|GRMZM5G891282|GRMZM2G030784|GRMZM2G032721|GRMZM2G086788|GRMZM2G158887|GRMZM2G068913|GRMZM2G064799|GRMZM2G000936|GRMZM2G126603|GRMZM2G082185|GRMZM5G841619|GRMZM2G107089|GRMZM2G053652|GRMZM2G096343|GRMZM2G064302|GRMZM5G861678|GRMZM2G416632|GRMZM2G132021|GRMZM2G124411|GRMZM2G100225|GRMZM2G100462|GRMZM2G122479|GRMZM2G017110|GRMZM2G435244|GRMZM2G069594|GRMZM5G840582|GRMZM2G022269|GRMZM2G174554|GRMZM2G127798|GRMZM2G001327|GRMZM2G039930|GRMZM5G819999|GRMZM2G141634|GRMZM2G040933|GRMZM2G043198|GRMZM2G027728|GRMZM2G096962|GRMZM2G013773|GRMZM2G164965|GRMZM2G136016|GRMZM2G035118|GRMZM2G044074|GRMZM2G166903|GRMZM2G040702|GRMZM2G046498|GRMZM2G301405|GRMZM2G172342|GRMZM5G851698|GRMZM2G152984|GRMZM2G051848|GRMZM2G128665|GRMZM2G050997|GRMZM2G050514|GRMZM2G139533|GRMZM2G081462|GRMZM5G808624|GRMZM2G061876|GRMZM2G030915|GRMZM2G150791|GRMZM5G829778|GRMZM2G169160|GRMZM2G039723|GRMZM2G370852|GRMZM2G461569|GRMZM2G161673|GRMZM2G002851|GRMZM2G012416|GRMZM2G162529|GRMZM2G027995|GRMZM2G024484|GRMZM2G172322|GRMZM2G059580|GRMZM2G423456|GRMZM2G058250|GRMZM2G540403|GRMZM2G111164|GRMZM2G345493|GRMZM2G382413|GRMZM2G012404|GRMZM2G178960|GRMZM2G060567|GRMZM5G862107|GRMZM2G179810|GRMZM2G104649|GRMZM2G122296|GRMZM2G086971|GRMZM2G122290|GRMZM5G872147|GRMZM2G071249|GRMZM2G394827|GRMZM2G070360|GRMZM2G071450|GRMZM2G014813|GRMZM5G820996|GRMZM2G083677|GRMZM2G133189|GRMZM2G156068|GRMZM2G442195|GRMZM2G059121|GRMZM2G393742|GRMZM2G149768|GRMZM2G168281|GRMZM2G102230|GRMZM2G058039|GRMZM2G018177|GRMZM2G366392|GRMZM2G007038|GRMZM2G063617|GRMZM2G046284|GRMZM2G171444|GRMZM2G177654|GRMZM2G177412|GRMZM2G170595|GRMZM2G135132|GRMZM2G324314|GRMZM2G126435|GRMZM2G313678|GRMZM2G010202|GRMZM2G036829|GRMZM2G054012|GRMZM2G029055|GRMZM2G108643|GRMZM2G574858|GRMZM2G130332|AC233910.1_FG001|GRMZM2G119773|GRMZM2G020002|GRMZM2G309193|GRMZM2G095806|GRMZM5G875287|GRMZM2G049902|GRMZM5G817173|GRMZM2G019926|GRMZM2G384884|AC208201.3_FG001|GRMZM5G836910|GRMZM5G855672|GRMZM2G144730|GRMZM2G116258|GRMZM2G078472|GRMZM2G432128|GRMZM2G081886|GRMZM2G042027|GRMZM2G023528|GRMZM2G066222|GRMZM2G152599|GRMZM2G066460|GRMZM2G089365|GRMZM2G030293|GRMZM2G141473|GRMZM2G000052|GRMZM2G074085|GRMZM2G036609|GRMZM2G165655|GRMZM2G076263|GRMZM2G082707|GRMZM5G845611|GRMZM2G024865|GRMZM2G098290|GRMZM2G139123|GRMZM2G080764|GRMZM2G044237|GRMZM2G026807|GRMZM2G070723|GRMZM2G172183|GRMZM2G120300|GRMZM2G163471|GRMZM5G879665|GRMZM2G374827|GRMZM2G090338|GRMZM2G163473|GRMZM2G461159|GRMZM2G005973|GRMZM2G035526|GRMZM2G323024|GRMZM2G152573|GRMZM2G004880|GRMZM2G068665|GRMZM2G423886|GRMZM2G107336|GRMZM5G887054|GRMZM2G162369|GRMZM2G079353|GRMZM2G120962|GRMZM2G025731|GRMZM2G061821|GRMZM2G084942|GRMZM2G361569|GRMZM2G088064|GRMZM2G071871|GRMZM2G166963|GRMZM2G084958|GRMZM2G058407|GRMZM2G420119|GRMZM2G042061|GRMZM2G152552|GRMZM2G047513|GRMZM2G044247|GRMZM2G011151|GRMZM2G132968|GRMZM2G393337|GRMZM2G066024|GRMZM2G702426|GRMZM2G106427|GRMZM2G050925|GRMZM2G103152|GRMZM2G071401|GRMZM2G407396|GRMZM2G165619|GRMZM2G348578|GRMZM2G089136|GRMZM2G032282|GRMZM2G050714|GRMZM2G102075|GRMZM5G852185|GRMZM2G125193|GRMZM2G091228|GRMZM2G166931|GRMZM2G076075|GRMZM2G137151|AC217050.4_FG007|GRMZM2G089147|GRMZM2G104025|GRMZM2G038833|GRMZM2G065194|GRMZM2G106683|GRMZM2G010044|GRMZM6G791392|GRMZM2G088291|GRMZM2G106061|AC234528.1_FG005|GRMZM2G030203|GRMZM2G156565|GRMZM2G177263|GRMZM5G821027|GRMZM2G028369|GRMZM2G084062|GRMZM2G019404|GRMZM6G548844|GRMZM2G132358|GRMZM2G146514|GRMZM2G110328|GRMZM2G054896|GRMZM2G031545|GRMZM2G179693|GRMZM2G004382|GRMZM2G086258|GRMZM2G028139|GRMZM2G062268|GRMZM2G179215|GRMZM2G363554|GRMZM5G801409|GRMZM2G092923|GRMZM2G053554|GRMZM2G156543|GRMZM2G170842|GRMZM2G438178|GRMZM2G126928|GRMZM2G339699|GRMZM2G090738|AC231745.1_FG004|GRMZM2G441347|GRMZM2G049091|GRMZM2G167431|GRMZM2G113618|GRMZM2G399530|AC208897.3_FG003|AC230013.2_FG007|GRMZM2G121468|GRMZM2G003033|GRMZM2G118062|GRMZM2G085381|GRMZM2G046804|GRMZM2G360021|GRMZM2G022619|GRMZM2G080501|GRMZM2G168506|GRMZM2G075153|GRMZM2G118005|GRMZM2G004590|GRMZM2G020446|GRMZM2G155437|GRMZM2G136918|GRMZM2G030016|GRMZM2G031107|GRMZM2G311914|GRMZM2G020450|GRMZM2G177077|GRMZM2G178169|GRMZM2G004583|AC210013.4_FG008|GRMZM2G020216|GRMZM2G181336|GRMZM2G141273|GRMZM2G074282|GRMZM2G042492|GRMZM2G153476|GRMZM2G067306|AC210013.4_FG019|AC234157.1_FG002|GRMZM2G155899|GRMZM2G130358|GRMZM2G024823|GRMZM2G157836|GRMZM2G181104|GRMZM2G167875|GRMZM2G078412|GRMZM5G879240|GRMZM2G165208|GRMZM2G120578|GRMZM2G177098|GRMZM2G122999|GRMZM5G845244|GRMZM2G132780|GRMZM2G132547|GRMZM2G145854|GRMZM5G858556|GRMZM2G115612|GRMZM2G156162|GRMZM2G134134|GRMZM2G030606|GRMZM2G439201|GRMZM2G157018|GRMZM2G084465|GRMZM2G140817|GRMZM2G009443|GRMZM2G145029|GRMZM2G168149|GRMZM2G095126|GRMZM2G052630|GRMZM2G053720|GRMZM2G109165|AC190609.3_FG002|AC190609.3_FG003|GRMZM2G140824|GRMZM2G134149|GRMZM2G063756|GRMZM2G448151|GRMZM2G026117|GRMZM2G157007|GRMZM2G124553|GRMZM2G318346|GRMZM2G002807|GRMZM2G025031|GRMZM2G112366|GRMZM2G027219|GRMZM2G028307|GRMZM2G158568|GRMZM2G457699|GRMZM2G123495|GRMZM2G149847|GRMZM2G094255|GRMZM5G815894|GRMZM2G018375|GRMZM2G075974|GRMZM2G377761|GRMZM2G069061|GRMZM2G355752|GRMZM2G115621|GRMZM2G471529|GRMZM2G161969|GRMZM2G106928|GRMZM2G566786|GRMZM2G028556|GRMZM5G805627|GRMZM5G804776|GRMZM2G343543|GRMZM2G305060|GRMZM2G082032|GRMZM2G148769|GRMZM2G180625|GRMZM2G146589|GRMZM2G096424|GRMZM2G180863|GRMZM2G145258|GRMZM2G145496|GRMZM2G113873|GRMZM2G353147|GRMZM2G463913|GRMZM2G094074|GRMZM2G377115|AC197246.3_FG001|GRMZM2G088627|GRMZM2G177224|GRMZM2G145461|GRMZM2G060296|GRMZM2G100794|GRMZM2G111216|GRMZM2G137849|GRMZM2G076885|GRMZM2G052435|GRMZM2G147884|GRMZM2G017266|GRMZM2G419806|GRMZM2G136522|GRMZM2G114954|GRMZM5G836174|AC234201.1_FG003|GRMZM2G009638|GRMZM2G700806|GRMZM2G171501|GRMZM2G124758|GRMZM2G157443|GRMZM2G300862|GRMZM2G007695|GRMZM2G370715|GRMZM2G102745|GRMZM2G019437|GRMZM2G044800|GRMZM2G042623|GRMZM2G148744|GRMZM2G098423|GRMZM2G134109|GRMZM2G144387|GRMZM2G108285|GRMZM2G114988|GRMZM2G520535|GRMZM2G172826|GRMZM2G436593|GRMZM2G134797|GRMZM2G170400|GRMZM2G131286|GRMZM2G155253|GRMZM2G005024|GRMZM5G806771|GRMZM2G086669|GRMZM2G063340|GRMZM2G100336|AC192244.3_FG007|GRMZM2G122126|GRMZM2G401040|GRMZM2G072029|GRMZM2G001904|GRMZM2G039238|GRMZM2G455085|GRMZM2G336815|GRMZM2G028594|GRMZM2G175071|GRMZM5G803490|GRMZM2G126957|GRMZM2G155242|GRMZM2G040477|GRMZM2G007675|GRMZM2G382914|GRMZM2G170870|AC210303.3_FG001|GRMZM2G084491|GRMZM2G041797|GRMZM2G015295|GRMZM2G123204|GRMZM2G113408|GRMZM2G031761|GRMZM2G167220
ISA	112	GO:0044710	single-organism metabolic process	2.53e-15	2.65e-12	GRMZM2G117878|GRMZM2G061988|AC207628.4_FG009|GRMZM2G027835|GRMZM2G117870|AC203535.4_FG004|GRMZM2G399183|GRMZM2G113033|GRMZM2G093347|GRMZM5G877500|GRMZM2G105644|GRMZM2G152888|GRMZM2G057243|GRMZM2G035213|GRMZM2G104310|AC204530.4_FG002|GRMZM2G057000|GRMZM2G063917|GRMZM2G137498|GRMZM2G014508|GRMZM2G003852|GRMZM2G061732|GRMZM2G048762|GRMZM5G897592|GRMZM2G348846|GRMZM2G138342|GRMZM5G850015|GRMZM2G174444|GRMZM5G854613|GRMZM2G090068|GRMZM2G104325|GRMZM2G012324|GRMZM2G057475|GRMZM2G141992|GRMZM2G127421|GRMZM2G095757|GRMZM2G038973|GRMZM2G162672|GRMZM2G073743|GRMZM2G116327|GRMZM2G002754|GRMZM2G085939|GRMZM2G456086|GRMZM2G024104|GRMZM2G048313|GRMZM2G135283|GRMZM5G896294|GRMZM2G069458|GRMZM2G171373|GRMZM2G169293|GRMZM2G104575|GRMZM2G126128|GRMZM2G368411|GRMZM2G052812|GRMZM2G126361|GRMZM2G147268|AC148152.3_FG008|AC214350.3_FG007|GRMZM2G465806|GRMZM2G001653|GRMZM2G416836|GRMZM2G081582|AC186603.6_FG003|GRMZM2G099092|GRMZM2G177970|GRMZM2G117642|GRMZM2G081585|GRMZM2G159008|GRMZM2G139892|GRMZM2G143917|GRMZM2G070218|GRMZM2G047219|GRMZM2G061990|GRMZM2G067299|GRMZM2G034152|GRMZM2G057491|GRMZM2G105436|GRMZM5G895188|GRMZM2G013634|GRMZM5G816110|GRMZM2G058584|GRMZM2G129620|GRMZM2G075901|GRMZM2G315931|GRMZM2G149211|GRMZM2G113476|GRMZM2G140614|GRMZM2G135029|GRMZM2G382785|GRMZM2G165919|GRMZM2G171116|GRMZM2G175562|GRMZM2G171111|GRMZM2G105604|GRMZM2G101004|GRMZM2G146395|GRMZM2G100158|GRMZM5G877941|GRMZM5G870077|GRMZM2G093146|GRMZM2G075958|GRMZM2G106931|GRMZM2G001645|GRMZM5G877708|GRMZM2G002978|GRMZM2G097504|GRMZM2G147245|GRMZM2G097989|GRMZM2G022192|GRMZM2G027640|GRMZM2G135277|GRMZM2G115646|GRMZM2G437977|GRMZM2G045294|GRMZM2G160458|GRMZM5G838196|GRMZM2G048324|GRMZM2G023289|GRMZM2G174481|GRMZM2G008263|GRMZM2G023049|GRMZM2G170013|GRMZM2G105855|GRMZM2G102349|GRMZM2G124353|GRMZM2G168176|GRMZM2G053916|GRMZM5G873594|GRMZM2G169261|GRMZM2G037204|GRMZM2G003814|GRMZM5G831313|GRMZM2G059212|GRMZM2G147256|GRMZM2G153928|GRMZM2G118917|GRMZM2G070279|GRMZM2G134396|GRMZM5G886688|GRMZM2G065928|GRMZM5G888620|GRMZM2G025236|GRMZM2G080044|GRMZM2G000531|GRMZM2G451672|GRMZM2G138750|GRMZM2G347767|GRMZM2G028501|GRMZM2G452523|GRMZM2G176433|GRMZM2G104538|GRMZM2G060470|GRMZM2G402653|GRMZM2G009591|GRMZM2G084881|GRMZM2G128744|GRMZM2G452529|GRMZM2G180930|GRMZM5G884270|GRMZM2G073750|GRMZM5G843748|GRMZM2G136344|GRMZM2G010328|GRMZM2G135498|GRMZM2G049672|GRMZM2G137435|GRMZM2G046163|GRMZM5G826194|GRMZM2G008242|GRMZM2G157269|GRMZM2G040876|GRMZM2G029845|GRMZM2G007157|GRMZM2G176443|GRMZM2G085747|GRMZM2G027663|GRMZM2G454952|GRMZM2G060464|GRMZM5G864424|GRMZM2G169240|GRMZM2G180704|GRMZM2G394968|GRMZM2G035042|GRMZM2G071349|GRMZM2G126795|GRMZM2G007160|GRMZM2G455809|GRMZM2G104542|GRMZM2G128971|GRMZM2G074857|GRMZM2G058149|GRMZM2G178192|GRMZM2G181362|GRMZM2G005886|GRMZM2G036708|GRMZM2G077258|GRMZM5G828182|GRMZM2G119657|GRMZM2G154664|GRMZM2G045421|GRMZM2G071714|GRMZM2G044337|GRMZM2G314652|GRMZM2G154667|GRMZM2G091560|GRMZM2G107665|AC209374.4_FG002|GRMZM2G133966|GRMZM2G129451|GRMZM2G030167|GRMZM2G031028|GRMZM2G055699|GRMZM2G007810|GRMZM2G167728|GRMZM2G006964|GRMZM2G054123|GRMZM5G889321|GRMZM2G357399|GRMZM2G033208|GRMZM2G099036|GRMZM2G117222|GRMZM2G131793|GRMZM2G150295|AC203966.5_FG005|GRMZM5G821551|GRMZM2G424873|GRMZM2G018941|GRMZM2G024739|GRMZM2G088396|GRMZM2G017852|GRMZM2G129209|GRMZM2G024738|GRMZM2G329909|GRMZM2G361652|GRMZM2G473001|AC234515.1_FG003|GRMZM2G017616|GRMZM2G032351|GRMZM2G128114|GRMZM2G358009|AC155376.2_FG005|GRMZM2G325575|GRMZM2G004534|GRMZM2G167957|GRMZM2G142898|GRMZM2G138152|GRMZM2G101900|GRMZM2G068316|GRMZM2G087275|GRMZM2G068557|GRMZM2G070603|GRMZM2G091302|GRMZM2G093720|GRMZM2G046537|GRMZM2G106119|GRMZM5G833747|GRMZM2G381473|GRMZM2G128146|GRMZM5G892522|GRMZM2G111954|GRMZM2G078569|GRMZM2G032367|GRMZM2G055489|GRMZM2G181151|GRMZM2G002100|GRMZM2G056569|GRMZM2G143756|GRMZM2G076394|GRMZM2G108775|GRMZM2G324471|AC233922.1_FG005|GRMZM2G123922|GRMZM5G846811|GRMZM2G130440|GRMZM2G080650|GRMZM2G419267|GRMZM2G364901|GRMZM2G173536|GRMZM2G120652|GRMZM2G335126|GRMZM2G004528|GRMZM2G031043|AC211349.4_FG001|GRMZM2G471083|GRMZM2G058745|GRMZM2G464328|GRMZM2G079236|GRMZM2G078143|GRMZM2G061702|GRMZM2G412604|GRMZM2G025854|GRMZM2G450163|GRMZM2G021256|GRMZM2G060611|GRMZM2G081554|GRMZM2G139463|GRMZM2G137046|AC190636.3_FG005|GRMZM2G701207|GRMZM2G152686|GRMZM2G105207|AC197672.3_FG002|GRMZM2G070429|GRMZM2G481904|GRMZM2G014558|GRMZM2G359127|GRMZM2G142873|GRMZM2G038922|GRMZM2G381051|GRMZM2G179090|GRMZM5G811797|GRMZM2G079487|GRMZM2G179097|GRMZM2G144821|GRMZM2G153760|GRMZM2G049811|GRMZM2G080231|GRMZM2G362303|GRMZM2G043277|GRMZM2G328612|GRMZM2G150496|GRMZM2G044126|GRMZM5G843368|GRMZM2G150014|GRMZM2G088196|GRMZM2G131998|GRMZM2G141551|GRMZM2G003417|GRMZM2G149272|GRMZM2G162233|GRMZM2G011031|GRMZM2G035421|GRMZM2G139689|GRMZM2G003883|GRMZM2G012119|GRMZM2G348452|GRMZM2G325131|GRMZM2G061969|GRMZM2G120621|GRMZM2G113093|GRMZM2G024303|GRMZM2G139680|GRMZM2G092433|GRMZM2G103047|GRMZM2G033491|GRMZM2G337113|GRMZM2G091581|GRMZM2G107402|GRMZM2G065083|GRMZM2G441144|GRMZM5G870932|GRMZM2G033493|GRMZM5G855337|GRMZM2G093526|GRMZM2G163544|GRMZM6G477257|GRMZM2G001696|GRMZM2G078373|GRMZM2G121700|GRMZM2G360589|GRMZM2G386714|GRMZM2G048740|GRMZM2G022130|GRMZM2G120857|GRMZM2G082633|GRMZM2G169087|GRMZM2G071987|GRMZM2G130889|GRMZM2G376918|GRMZM2G153984|GRMZM2G177937|GRMZM2G090241|GRMZM2G172491|GRMZM2G152417|GRMZM2G162690|GRMZM2G013430|GRMZM2G095082|GRMZM2G111533|GRMZM2G169516|GRMZM2G073054|GRMZM2G119256|GRMZM2G042313|GRMZM2G063244|GRMZM2G022947|GRMZM2G158629|GRMZM2G147724|GRMZM2G092817|GRMZM2G073059|GRMZM2G108115|GRMZM2G050177|GRMZM2G142030|GRMZM5G835542|GRMZM2G049190|GRMZM2G113959|GRMZM2G150906|GRMZM2G077415|GRMZM5G833140|GRMZM2G324297|GRMZM2G010941|GRMZM2G055857|GRMZM2G328893|GRMZM2G119249|AC213521.3_FG005|GRMZM2G005350|GRMZM2G102829|GRMZM2G155341|GRMZM2G410990|GRMZM2G130062|GRMZM2G122892|GRMZM2G038050|GRMZM2G318860|GRMZM5G825759|GRMZM2G410515|GRMZM5G803949|GRMZM2G074158|GRMZM2G146885|GRMZM2G091715|GRMZM2G015159|GRMZM2G078756|GRMZM2G031660|GRMZM2G051256|GRMZM2G056975|GRMZM2G147709|GRMZM2G074122|AC177908.3_FG002|GRMZM2G085019|GRMZM2G014055|GRMZM2G039396|GRMZM2G068710|GRMZM2G100412|GRMZM2G016236|GRMZM2G339336|GRMZM2G480516|GRMZM2G122443|GRMZM2G018416|GRMZM2G313184|GRMZM2G481843|GRMZM2G147701|GRMZM2G099666|GRMZM2G108135|GRMZM2G051288|GRMZM2G058910|GRMZM2G055643|AC197699.3_FG003|GRMZM2G051276|GRMZM2G135970|GRMZM2G054300|GRMZM5G864903|GRMZM2G007757|GRMZM2G167549|GRMZM2G087206|GRMZM2G478664|GRMZM2G103939|GRMZM2G130046|GRMZM5G824405|GRMZM2G130043|GRMZM2G063258|GRMZM2G068943|GRMZM2G044744|GRMZM2G122431|GRMZM2G359397|GRMZM2G038075|GRMZM2G098569|GRMZM2G134889|GRMZM2G469969|GRMZM2G129064|GRMZM2G391936|GRMZM2G030596|GRMZM2G110881|GRMZM2G081955|GRMZM2G077214|GRMZM2G119219|GRMZM2G396553|GRMZM5G861800|GRMZM2G042592|GRMZM2G152040|GRMZM2G003385|GRMZM2G042356|GRMZM2G041028|GRMZM2G321839|GRMZM2G087254|AC234522.1_FG005|GRMZM2G144653|GRMZM2G165357|GRMZM2G110408|GRMZM2G406672|GRMZM2G330302|GRMZM2G033644|GRMZM2G168858|GRMZM2G144668|GRMZM2G021422|AC194970.5_FG001|GRMZM2G067877|GRMZM2G156630|GRMZM2G150098|GRMZM2G305115|GRMZM2G061099|GRMZM2G066784|GRMZM2G157727|GRMZM2G019958|GRMZM2G018869|GRMZM2G136803|GRMZM2G081719|GRMZM2G129246|GRMZM2G134628|GRMZM2G351259|GRMZM2G079888|GRMZM2G378717|GRMZM2G097283|GRMZM2G097040|GRMZM2G075496|GRMZM2G053023|GRMZM2G375675|GRMZM2G420723|GRMZM2G004459|GRMZM2G157953|GRMZM2G568636|GRMZM2G414047|GRMZM2G343636|GRMZM2G042136|GRMZM2G045404|GRMZM2G066575|GRMZM5G851815|GRMZM2G436084|GRMZM5G840928|GRMZM2G181227|GRMZM2G036921|GRMZM2G015344|GRMZM2G703582|GRMZM2G702490|GRMZM5G812228|GRMZM2G131575|GRMZM2G314094|GRMZM5G845129|GRMZM2G068506|GRMZM2G043453|AC234154.1_FG007|GRMZM2G368902|GRMZM2G044301|GRMZM2G048904|GRMZM2G151169|GRMZM2G155767|GRMZM2G048907|GRMZM2G127087|GRMZM2G108103|GRMZM2G140288|GRMZM2G402088|GRMZM2G110287|GRMZM2G135586|GRMZM2G436299|GRMZM2G479340|GRMZM2G415359|GRMZM2G050570|GRMZM2G048012|GRMZM2G172529|GRMZM2G010555|GRMZM2G158228|GRMZM2G087612|GRMZM2G007140|GRMZM2G171435|GRMZM2G086763|GRMZM2G412085|GRMZM5G825110|GRMZM2G083016|GRMZM2G169593|GRMZM2G059381|GRMZM2G320307|AC217401.3_FG002|GRMZM5G852968|GRMZM2G087850|GRMZM5G830932|GRMZM2G054936|GRMZM2G074546|GRMZM2G168269|GRMZM2G146234|GRMZM2G076723|GRMZM2G135111|GRMZM2G133173|GRMZM2G046061|GRMZM2G008226|GRMZM2G110277|GRMZM2G013811|GRMZM5G836250|GRMZM2G161868|GRMZM2G127948|GRMZM2G308666|GRMZM5G885644|GRMZM2G028413|GRMZM2G163809|GRMZM2G305159|GRMZM2G019119|GRMZM2G104843|GRMZM2G167164|GRMZM2G300944|GRMZM2G124434|GRMZM2G097896|GRMZM2G019597|GRMZM2G122251|GRMZM2G147332|GRMZM2G149751|GRMZM5G851862|GRMZM2G349187|GRMZM2G416667|GRMZM2G336908|GRMZM2G049127|GRMZM2G323830|GRMZM2G179981|GRMZM2G085411|GRMZM2G459755|GRMZM2G009785|GRMZM2G060156|GRMZM2G140915|GRMZM2G157113|GRMZM2G000739|GRMZM2G144273|GRMZM2G178415|GRMZM2G466281|GRMZM5G848696|GRMZM2G051208|AC213600.3_FG002|GRMZM2G180732|GRMZM2G167156|GRMZM2G375222|GRMZM2G024073|GRMZM2G377641|GRMZM2G011858|GRMZM2G479110|GRMZM2G071021|GRMZM2G113325|GRMZM5G840955|GRMZM2G004087|GRMZM2G308687|GRMZM2G124455|GRMZM2G044900|GRMZM2G061230|GRMZM2G036290|GRMZM2G103773|GRMZM2G383088|GRMZM2G050108|GRMZM2G094123|GRMZM2G109070|GRMZM2G428410|GRMZM2G051677|GRMZM2G312944|GRMZM2G424053|GRMZM2G043819|GRMZM2G071023|GRMZM2G071071|GRMZM2G050371|GRMZM2G145109|GRMZM2G357620|GRMZM2G031613|GRMZM2G397247|GRMZM2G025171|GRMZM2G095287|GRMZM2G160506|GRMZM2G414460|GRMZM2G087896|GRMZM2G438673|GRMZM2G177104|GRMZM2G396397|GRMZM2G027115|GRMZM2G059191|GRMZM2G026024|GRMZM2G181607|GRMZM2G319109|GRMZM5G853854|GRMZM2G043602|GRMZM2G058095|GRMZM5G891295|GRMZM2G127911|GRMZM2G124644|GRMZM2G406830|GRMZM2G146437|GRMZM2G111579|GRMZM2G145104|GRMZM2G097226|GRMZM2G038487|GRMZM2G108153|GRMZM2G077863|GRMZM2G109244|GRMZM2G033805|GRMZM2G136889|GRMZM2G010987|GRMZM2G121128|GRMZM2G006480|GRMZM5G849107|GRMZM2G347836|GRMZM2G005155|GRMZM2G123540|GRMZM2G060163|GRMZM5G891282|GRMZM2G096367|GRMZM5G898915|GRMZM2G074114|GRMZM2G059179|GRMZM2G097457|GRMZM2G039588|GRMZM2G051697|GRMZM2G107076|GRMZM2G145595|GRMZM2G018223|GRMZM2G030784|GRMZM2G112686|GRMZM2G008892|GRMZM2G068917|GRMZM2G156227|AC212068.4_FG005|GRMZM2G158887|GRMZM2G068913|GRMZM2G064799|GRMZM5G852502|GRMZM2G000936|GRMZM2G082185|GRMZM2G135526|GRMZM2G050159|GRMZM5G841619|GRMZM2G107089|GRMZM2G167594|GRMZM2G459563|GRMZM2G376595|GRMZM2G179792|GRMZM2G098520|GRMZM2G033829|GRMZM2G064302|GRMZM2G119067|GRMZM5G861678|GRMZM2G416632|GRMZM2G021846|GRMZM2G122479|GRMZM2G424491|GRMZM2G164074|GRMZM2G311898|GRMZM2G073244|GRMZM2G017110|GRMZM2G337819|GRMZM2G435244|GRMZM2G117754|GRMZM2G003501|GRMZM2G002898|GRMZM5G840582|GRMZM2G027955|GRMZM5G805585|GRMZM2G172369|GRMZM2G115574|GRMZM2G159399|GRMZM2G174554|GRMZM2G127798|GRMZM2G178917|GRMZM2G034243|GRMZM2G003506|GRMZM2G103342|GRMZM2G056036|GRMZM2G161472|GRMZM2G013783|GRMZM2G117507|GRMZM2G062946|GRMZM5G859195|GRMZM2G141634|GRMZM2G040933|GRMZM2G043198|GRMZM2G022279|GRMZM2G172357|GRMZM2G135195|GRMZM2G174568|GRMZM2G068244|GRMZM2G152757|GRMZM2G070351|GRMZM2G013773|GRMZM2G130749|GRMZM2G098900|GRMZM2G044074|GRMZM2G166903|GRMZM2G141600|GRMZM2G061885|GRMZM2G046498|GRMZM2G029912|GRMZM2G119950|GRMZM2G166906|GRMZM2G471357|GRMZM2G085812|GRMZM5G864335|AC233887.1_FG006|GRMZM2G010491|GRMZM2G152984|GRMZM2G129513|GRMZM2G092595|GRMZM2G001304|GRMZM2G050997|GRMZM2G050514|GRMZM2G333478|GRMZM2G072744|GRMZM2G139533|GRMZM2G081462|GRMZM5G808624|GRMZM2G079381|GRMZM2G159369|GRMZM2G136262|GRMZM2G360821|GRMZM2G150791|GRMZM2G025322|GRMZM2G150796|GRMZM2G106408|GRMZM2G068028|GRMZM2G132903|GRMZM2G092588|GRMZM5G829778|GRMZM2G174107|GRMZM2G169160|GRMZM2G039723|GRMZM2G370852|GRMZM2G461569|GRMZM2G105791|GRMZM5G875238|GRMZM2G059314|GRMZM2G161673|GRMZM2G414503|GRMZM2G118800|GRMZM2G002851|GRMZM2G044096|GRMZM2G092174|GRMZM2G162529|GRMZM2G048455|GRMZM2G321033|GRMZM2G060579|GRMZM2G138410|GRMZM2G024484|GRMZM2G172322|AC214360.3_FG001|GRMZM2G423456|GRMZM2G080183|GRMZM2G328908|GRMZM2G427815|GRMZM2G014832|GRMZM2G033198|GRMZM2G118809|GRMZM2G146278|GRMZM2G095206|GRMZM2G111164|GRMZM2G023163|GRMZM2G345493|GRMZM2G382413|GRMZM2G113349|GRMZM2G047592|GRMZM2G012404|GRMZM2G304947|GRMZM5G812923|GRMZM2G000423|GRMZM2G300348|GRMZM2G178960|GRMZM2G009232|GRMZM2G085641|GRMZM2G048200|GRMZM2G049538|GRMZM2G175453|GRMZM2G179810|GRMZM2G176546|GRMZM2G122296|GRMZM2G025109|GRMZM2G086971|GRMZM2G149317|GRMZM2G010221|GRMZM5G851266|GRMZM2G124473|GRMZM2G070360|GRMZM2G071450|GRMZM2G014813|AC211394.4_FG004|GRMZM2G158008|GRMZM2G162748|GRMZM2G134270|GRMZM2G083677|GRMZM2G304712|GRMZM2G085854|GRMZM2G156068|GRMZM2G125356|GRMZM2G442195|GRMZM2G059363|GRMZM2G059121|GRMZM2G393742|GRMZM2G168281|GRMZM2G057186|GRMZM2G082581|GRMZM2G036007|GRMZM2G059129|GRMZM2G018177|GRMZM2G366392|GRMZM2G034069|GRMZM2G046284|GRMZM2G012865|GRMZM2G019260|GRMZM2G116872|GRMZM2G025123|GRMZM2G040511|GRMZM2G063851|GRMZM2G177412|GRMZM2G436986|GRMZM2G047139|GRMZM2G170595|GRMZM2G135132|GRMZM2G126435|GRMZM2G058261|GRMZM2G150754|GRMZM2G012863|GRMZM2G010202|GRMZM2G054013|GRMZM2G036829|GRMZM2G143646|GRMZM2G167613|GRMZM2G029055|GRMZM2G574858|GRMZM2G130332|GRMZM2G121612|GRMZM2G394212|GRMZM2G119773|GRMZM2G002492|GRMZM2G020002|GRMZM2G152127|GRMZM2G095806|GRMZM5G875287|GRMZM2G138060|GRMZM2G049902|GRMZM5G817173|GRMZM2G019926|GRMZM2G384884|AC149475.2_FG005|GRMZM2G180399|GRMZM2G380286|GRMZM2G133844|GRMZM2G126062|GRMZM5G836910|GRMZM2G144730|GRMZM2G105362|GRMZM2G162158|GRMZM2G034417|GRMZM2G116258|GRMZM2G078472|GRMZM2G432128|GRMZM2G108637|GRMZM2G152354|GRMZM2G120517|GRMZM2G081886|GRMZM2G023528|GRMZM2G127147|GRMZM2G089121|GRMZM2G107557|GRMZM2G024615|GRMZM2G089365|GRMZM2G176903|GRMZM2G181258|GRMZM2G127141|GRMZM2G141473|GRMZM2G133613|GRMZM2G055331|GRMZM2G166753|GRMZM2G012044|GRMZM2G409133|GRMZM2G000052|GRMZM2G036609|GRMZM2G165655|GRMZM2G143625|GRMZM5G845611|GRMZM2G044472|GRMZM2G025954|GRMZM2G022686|GRMZM2G098290|GRMZM2G477503|GRMZM2G119791|GRMZM2G418294|GRMZM2G044237|GRMZM2G152105|GRMZM2G048836|GRMZM2G026807|GRMZM2G172183|GRMZM2G120300|GRMZM2G104294|GRMZM2G032003|GRMZM2G087150|GRMZM2G012276|GRMZM2G374827|GRMZM2G090338|GRMZM2G015542|GRMZM2G461159|GRMZM2G163468|GRMZM2G145814|GRMZM5G889467|GRMZM2G164318|GRMZM5G851051|GRMZM2G060940|GRMZM2G154752|GRMZM2G119300|GRMZM2G323024|GRMZM2G044469|GRMZM2G068665|GRMZM5G877259|GRMZM2G314563|GRMZM2G423886|GRMZM2G382673|GRMZM5G891783|GRMZM2G032253|GRMZM2G110735|AC233960.1_FG002|GRMZM2G090568|GRMZM2G079308|GRMZM2G465764|GRMZM2G164308|GRMZM5G891739|GRMZM2G120962|GRMZM2G043162|GRMZM2G025731|GRMZM2G061821|GRMZM2G084942|GRMZM2G048616|GRMZM2G070305|GRMZM2G068455|GRMZM2G088064|GRMZM2G071871|GRMZM2G126261|GRMZM2G064091|GRMZM2G148052|GRMZM2G352855|GRMZM2G084958|GRMZM2G140107|GRMZM2G044481|GRMZM2G044247|GRMZM2G457929|GRMZM2G011151|GRMZM2G393337|GRMZM2G066024|GRMZM2G106427|GRMZM2G151227|GRMZM2G103152|GRMZM2G347280|GRMZM2G163683|GRMZM2G407396|GRMZM2G325014|GRMZM2G163437|GRMZM2G348578|GRMZM2G025992|GRMZM2G306732|GRMZM2G127139|GRMZM2G089136|GRMZM2G393349|GRMZM2G423831|GRMZM2G032282|GRMZM2G003526|GRMZM2G004858|GRMZM2G012479|GRMZM2G125193|GRMZM2G091228|GRMZM2G082998|GRMZM2G140328|GRMZM2G166931|GRMZM2G042080|GRMZM2G046681|GRMZM2G076075|GRMZM2G026855|GRMZM2G137151|GRMZM2G083841|AC217050.4_FG007|GRMZM2G089147|GRMZM2G091456|GRMZM2G148281|GRMZM2G127361|GRMZM2G065194|GRMZM2G104262|GRMZM2G010044|GRMZM2G011373|GRMZM2G088291|GRMZM2G053322|AC234528.1_FG005|GRMZM2G052471|GRMZM2G156565|GRMZM2G086489|GRMZM2G028369|GRMZM2G063369|GRMZM2G066876|GRMZM2G122780|GRMZM2G019404|GRMZM2G126900|GRMZM2G085153|GRMZM2G122787|GRMZM2G132358|GRMZM2G428386|GRMZM2G106053|GRMZM5G813892|GRMZM2G031545|GRMZM2G010823|GRMZM2G057910|GRMZM2G077541|GRMZM2G011912|GRMZM2G027043|GRMZM2G077780|GRMZM2G008507|GRMZM2G177273|GRMZM2G109326|GRMZM2G089528|GRMZM2G117189|GRMZM2G004382|GRMZM2G086258|GRMZM2G072091|GRMZM2G062268|GRMZM2G179215|GRMZM2G007651|GRMZM2G019876|GRMZM2G022837|GRMZM2G363554|GRMZM5G870446|GRMZM2G092923|GRMZM2G138907|GRMZM2G053554|GRMZM2G007404|GRMZM2G075333|GRMZM2G122327|GRMZM2G006791|GRMZM2G170842|GRMZM2G032409|GRMZM2G438178|GRMZM2G004131|GRMZM2G027059|GRMZM2G123652|GRMZM2G339699|GRMZM2G083195|GRMZM2G122324|GRMZM2G141289|AC231745.1_FG004|GRMZM5G825609|GRMZM2G441347|GRMZM2G167431|GRMZM2G113618|GRMZM2G399530|GRMZM2G031568|GRMZM2G096020|GRMZM2G179473|GRMZM2G109589|GRMZM2G133434|GRMZM2G087326|GRMZM2G154595|GRMZM2G118062|GRMZM2G361593|GRMZM2G085381|GRMZM2G122793|GRMZM6G741210|GRMZM2G046804|GRMZM2G143235|GRMZM2G372477|GRMZM2G097116|GRMZM2G145895|GRMZM2G440003|GRMZM2G331720|GRMZM2G080501|GRMZM2G352695|GRMZM2G163059|GRMZM2G033519|GRMZM2G003028|GRMZM2G168506|GRMZM2G075153|GRMZM2G318780|GRMZM2G004590|GRMZM2G117153|GRMZM2G020446|GRMZM2G316113|GRMZM2G023711|GRMZM2G143202|GRMZM2G093828|GRMZM2G009808|GRMZM2G136918|GRMZM2G106250|GRMZM2G372297|GRMZM2G031107|GRMZM2G170812|GRMZM2G020450|GRMZM2G017419|GRMZM2G395354|GRMZM2G070708|GRMZM2G177077|GRMZM2G311919|GRMZM2G066426|GRMZM2G004583|GRMZM2G321940|GRMZM2G020216|GRMZM2G067992|AC210173.4_FG005|GRMZM2G031581|GRMZM2G426175|GRMZM2G349062|GRMZM2G141273|GRMZM2G141009|GRMZM2G074282|GRMZM2G436199|GRMZM2G131202|AC215690.3_FG002|GRMZM2G396451|GRMZM2G155899|GRMZM2G087598|GRMZM2G085176|GRMZM2G181104|GRMZM2G105189|GRMZM2G133624|GRMZM5G837869|GRMZM2G014136|GRMZM2G112728|GRMZM2G107362|GRMZM2G031125|GRMZM2G032699|GRMZM5G879240|GRMZM2G150190|GRMZM2G108457|GRMZM2G089308|GRMZM2G177098|GRMZM2G387528|GRMZM2G122999|GRMZM2G152135|GRMZM2G306345|GRMZM2G001297|GRMZM2G042245|GRMZM2G040079|GRMZM2G039089|GRMZM2G066441|GRMZM2G132547|GRMZM2G088212|GRMZM2G481755|GRMZM2G145854|GRMZM2G142584|GRMZM2G108225|GRMZM2G115612|GRMZM2G156162|GRMZM2G134134|GRMZM2G090905|GRMZM2G157018|GRMZM2G029856|GRMZM2G060011|GRMZM2G140817|GRMZM2G009443|GRMZM2G099729|GRMZM2G177668|GRMZM2G168143|GRMZM2G145029|GRMZM2G095126|GRMZM2G137409|GRMZM2G052875|GRMZM2G052630|GRMZM2G053720|GRMZM2G140824|GRMZM2G048121|GRMZM2G134149|GRMZM2G063756|GRMZM2G026117|GRMZM2G137891|GRMZM5G885766|GRMZM2G007012|GRMZM2G124553|GRMZM2G318346|GRMZM2G059012|GRMZM2G150616|GRMZM2G147454|GRMZM2G002807|GRMZM2G139803|GRMZM2G113216|GRMZM2G011746|GRMZM2G049484|GRMZM2G030628|GRMZM2G027219|GRMZM2G028307|GRMZM2G102318|GRMZM2G028302|GRMZM2G178533|GRMZM5G871143|GRMZM2G149847|GRMZM2G104730|GRMZM2G169458|GRMZM2G094255|GRMZM2G074401|GRMZM2G017045|GRMZM2G018375|GRMZM2G075974|GRMZM2G144153|GRMZM2G028552|GRMZM2G456132|GRMZM2G377761|GRMZM2G069061|GRMZM2G010649|GRMZM2G116714|GRMZM2G355752|GRMZM2G115621|GRMZM2G471529|GRMZM2G005052|GRMZM2G161969|GRMZM2G106928|GRMZM2G566786|GRMZM2G028556|GRMZM5G861357|GRMZM2G037265|GRMZM2G176129|GRMZM2G305060|GRMZM2G084694|GRMZM2G082032|GRMZM2G124335|GRMZM2G148769|GRMZM2G180625|GRMZM2G146589|GRMZM2G180863|GRMZM2G169201|GRMZM2G384293|GRMZM2G113873|GRMZM2G353147|GRMZM2G521844|GRMZM2G378442|GRMZM2G377115|GRMZM2G006130|GRMZM2G040207|GRMZM6G101378|AC197246.3_FG001|GRMZM2G088627|GRMZM2G177224|GRMZM5G828302|GRMZM2G121494|GRMZM2G144372|GRMZM2G038365|GRMZM2G060296|GRMZM2G082087|GRMZM2G073376|GRMZM2G076885|GRMZM2G147884|GRMZM2G109383|GRMZM2G005036|GRMZM2G419806|GRMZM2G136522|GRMZM2G435034|GRMZM2G055936|AC234201.1_FG003|GRMZM2G009638|GRMZM2G084279|GRMZM2G700806|GRMZM2G122337|GRMZM2G156356|GRMZM2G124758|GRMZM2G177231|GRMZM2G300862|GRMZM2G370715|GRMZM2G104920|GRMZM2G019437|GRMZM2G425249|GRMZM2G180889|GRMZM2G098667|GRMZM2G098423|GRMZM2G052666|GRMZM2G115805|GRMZM2G108285|GRMZM2G033930|GRMZM2G114988|GRMZM2G520535|GRMZM2G172826|GRMZM2G134797|GRMZM2G085577|GRMZM2G088601|GRMZM2G170400|GRMZM2G155253|GRMZM2G005024|GRMZM2G060079|GRMZM2G018579|GRMZM2G059083|GRMZM2G149800|GRMZM2G368610|AC192244.3_FG007|GRMZM2G122126|GRMZM2G401040|GRMZM2G051367|GRMZM2G072029|GRMZM2G039238|GRMZM2G455085|GRMZM2G135893|GRMZM2G462613|GRMZM2G028594|GRMZM2G111225|GRMZM2G175071|GRMZM5G803490|GRMZM2G479038|GRMZM2G126957|GRMZM2G155242|GRMZM2G007675|GRMZM2G062488|GRMZM2G382914|AC210303.3_FG001|GRMZM2G084491|GRMZM2G124532|GRMZM2G041797|GRMZM2G015295|GRMZM2G102760|GRMZM2G123204|GRMZM2G060061|GRMZM2G113408|GRMZM5G892035|GRMZM2G137839|GRMZM2G553687|GRMZM2G031761|GRMZM2G167220
ISA	112	GO:0006091	generation of precursor metabolites and energy	3.24e-15	2.72e-12	GRMZM2G095082|GRMZM2G435244|GRMZM2G488458|GRMZM2G073054|GRMZM2G027955|AC203535.4_FG004|GRMZM2G122780|GRMZM2G383154|GRMZM2G103101|GRMZM2G034243|GRMZM2G010823|GRMZM2G137498|GRMZM2G043198|GRMZM2G063592|GRMZM5G870446|GRMZM2G074158|GRMZM2G117412|GRMZM2G074122|GRMZM2G002754|GRMZM2G122327|GRMZM2G048313|GRMZM2G087435|GRMZM2G119950|AC233887.1_FG006|GRMZM2G171373|GRMZM2G129513|GRMZM2G131489|GRMZM2G126361|GRMZM2G072744|GRMZM2G001653|GRMZM2G038519|GRMZM2G099092|GRMZM2G143917|AC190623.3_FG001|GRMZM2G150796|GRMZM2G092588|GRMZM5G829778|GRMZM2G046804|GRMZM2G039723|GRMZM2G370852|GRMZM2G315931|GRMZM2G391936|GRMZM2G077333|GRMZM2G140614|GRMZM2G348873|GRMZM2G175562|GRMZM2G024484|GRMZM2G003385|GRMZM2G146395|GRMZM2G057281|GRMZM2G075958|GRMZM2G149428|GRMZM2G328908|GRMZM2G414192|AC234522.1_FG005|GRMZM2G009808|GRMZM2G110408|GRMZM2G002165|GRMZM2G027640|GRMZM2G345493|GRMZM5G809292|GRMZM2G113349|GRMZM2G372297|GRMZM2G010349|GRMZM2G161306|GRMZM5G838196|GRMZM2G175453|GRMZM2G067877|GRMZM2G150098|GRMZM2G134628|GRMZM2G079888|GRMZM2G097283|GRMZM2G097040|GRMZM2G114469|GRMZM2G420723|GRMZM2G157953|GRMZM2G162748|GRMZM2G016677|GRMZM2G087598|GRMZM2G009591|GRMZM2G082581|GRMZM2G077436|GRMZM2G018177|GRMZM2G046284|GRMZM2G022090|GRMZM2G314094|GRMZM2G116872|GRMZM2G068506|GRMZM2G063851|GRMZM2G436986|GRMZM2G151169|GRMZM2G071349|GRMZM2G048907|GRMZM2G145854|GRMZM2G134134|GRMZM2G415359|GRMZM2G036829|GRMZM2G090905|GRMZM2G086763|GRMZM2G083016|GRMZM2G168143|GRMZM2G138060|GRMZM5G852968|GRMZM2G144730|GRMZM2G031028|GRMZM2G432128|GRMZM2G047954|GRMZM2G018941|GRMZM2G318346|GRMZM2G473001|GRMZM2G107557|GRMZM2G089365|GRMZM2G464891|GRMZM2G150616|GRMZM2G002807|GRMZM2G056424|GRMZM2G005984|GRMZM6G924006|GRMZM2G139803|GRMZM2G004534|GRMZM5G845611|GRMZM2G138152|GRMZM2G098290|GRMZM2G028302|GRMZM2G068557|GRMZM2G048836|GRMZM2G078569|GRMZM2G017045|GRMZM2G032367|GRMZM2G090338|GRMZM2G069061|GRMZM2G115621|GRMZM5G851051|GRMZM2G161969|GRMZM2G026015|GRMZM2G174984|GRMZM2G176129|GRMZM2G180625|GRMZM2G032253|GRMZM2G010884|AC233960.1_FG002|GRMZM2G058745|GRMZM2G072280|GRMZM2G118646|GRMZM2G031613|GRMZM2G025171|GRMZM2G025854|GRMZM2G450163|GRMZM6G101378|GRMZM2G043162|GRMZM2G021256|GRMZM2G396397|GRMZM2G059191|GRMZM2G121494|GRMZM2G038365|GRMZM2G068455|GRMZM2G152686|GRMZM2G105207|GRMZM2G359127|GRMZM2G097226|GRMZM2G071996|GRMZM2G701201|GRMZM2G109383|GRMZM2G122337|GRMZM5G849107|GRMZM2G044247|GRMZM2G066024|GRMZM2G098667|GRMZM2G162233|GRMZM2G139689|GRMZM2G030784|GRMZM2G003883|GRMZM2G012119|GRMZM2G163437|GRMZM2G325019|GRMZM2G008892|GRMZM2G085577|GRMZM2G113093|GRMZM2G068913|GRMZM2G155253|GRMZM2G081653|GRMZM2G064799|GRMZM2G306732|GRMZM2G089136|GRMZM2G043500|GRMZM2G092311|GRMZM2G018579|GRMZM2G059083|GRMZM2G036880|GRMZM2G337113|GRMZM2G065083|GRMZM2G033493|GRMZM6G477257|GRMZM2G076075|GRMZM2G064302|GRMZM2G153184|GRMZM2G083841|GRMZM2G120857|GRMZM2G382914|GRMZM2G025882|GRMZM2G130085|GRMZM2G092427|GRMZM2G010044|GRMZM2G011373
ISA	112	GO:0055114	oxidation-reduction process	4.44e-15	3.1e-12	GRMZM2G061988|GRMZM2G002898|GRMZM2G027955|AC203535.4_FG004|GRMZM2G113033|GRMZM2G174554|GRMZM2G127798|GRMZM2G105644|GRMZM2G178917|GRMZM2G057243|GRMZM2G104310|GRMZM2G057000|GRMZM2G034243|GRMZM2G003506|GRMZM2G103342|GRMZM2G161472|GRMZM2G137498|GRMZM2G117507|GRMZM2G062946|GRMZM2G043198|GRMZM2G172357|GRMZM5G897592|GRMZM2G348846|GRMZM2G174444|GRMZM5G854613|GRMZM2G090068|GRMZM2G141992|GRMZM2G073743|GRMZM2G116327|GRMZM2G002754|GRMZM2G141600|GRMZM2G456086|GRMZM2G048313|GRMZM2G029912|GRMZM2G119950|GRMZM2G166906|GRMZM2G471357|GRMZM2G085812|GRMZM5G864335|GRMZM2G129513|GRMZM2G104575|GRMZM2G126128|GRMZM2G368411|GRMZM2G052812|GRMZM2G050997|GRMZM2G126361|GRMZM2G333478|GRMZM2G072744|AC214350.3_FG007|GRMZM2G001653|AC186603.6_FG003|GRMZM2G099092|GRMZM2G081462|GRMZM2G079381|GRMZM2G081585|GRMZM2G360821|GRMZM2G025322|GRMZM2G150796|GRMZM2G106408|GRMZM2G068028|GRMZM2G132903|GRMZM5G829778|GRMZM2G034152|GRMZM2G105436|GRMZM2G013634|GRMZM2G039723|GRMZM2G058584|GRMZM2G075901|GRMZM2G370852|GRMZM2G315931|GRMZM2G149211|GRMZM2G059314|GRMZM2G118800|GRMZM2G135029|GRMZM2G321033|GRMZM2G175562|GRMZM2G024484|GRMZM2G172322|GRMZM2G105604|GRMZM2G101004|GRMZM2G146395|GRMZM2G100158|GRMZM5G877941|GRMZM2G075958|GRMZM2G080183|GRMZM2G328908|GRMZM2G427815|GRMZM2G001645|GRMZM2G014832|GRMZM2G033198|GRMZM2G118809|GRMZM2G146278|GRMZM2G147245|GRMZM2G095206|GRMZM2G135277|GRMZM2G437977|GRMZM2G113349|GRMZM5G838196|GRMZM2G304947|GRMZM5G812923|GRMZM2G048324|GRMZM2G000423|GRMZM2G174481|GRMZM2G009232|GRMZM2G170013|GRMZM2G105855|GRMZM2G102349|GRMZM2G025109|GRMZM2G053916|GRMZM2G169261|GRMZM2G010221|GRMZM2G003814|GRMZM5G831313|GRMZM5G851266|GRMZM2G153928|GRMZM2G070279|GRMZM5G886688|GRMZM2G065928|GRMZM2G071450|GRMZM2G014813|AC211394.4_FG004|GRMZM2G162748|GRMZM2G080044|GRMZM2G000531|GRMZM2G134270|GRMZM2G138750|GRMZM2G347767|GRMZM2G084881|GRMZM2G082581|GRMZM2G034069|GRMZM5G843748|GRMZM2G136344|GRMZM2G012865|GRMZM5G826194|GRMZM2G116872|GRMZM2G063851|GRMZM2G177412|GRMZM2G436986|GRMZM2G085747|GRMZM2G454952|GRMZM5G864424|GRMZM2G169240|GRMZM2G071349|GRMZM2G455809|GRMZM2G058261|GRMZM2G128971|GRMZM2G181362|GRMZM2G036829|GRMZM2G167613|GRMZM2G394212|GRMZM2G045421|GRMZM2G314652|GRMZM2G138060|GRMZM2G154667|GRMZM5G817173|GRMZM2G384884|AC149475.2_FG005|GRMZM2G180399|GRMZM2G380286|GRMZM2G133844|GRMZM2G126062|GRMZM2G031028|GRMZM2G162158|GRMZM2G007810|GRMZM2G006964|GRMZM2G432128|GRMZM2G108637|GRMZM2G152354|GRMZM2G150295|GRMZM2G120517|AC203966.5_FG005|GRMZM2G081886|GRMZM2G018941|GRMZM2G024739|GRMZM2G088396|GRMZM2G129209|GRMZM2G089121|GRMZM2G473001|GRMZM2G107557|GRMZM2G017616|GRMZM2G176903|GRMZM2G141473|GRMZM2G128114|GRMZM2G409133|GRMZM2G000052|GRMZM2G036609|GRMZM2G325575|GRMZM2G143625|GRMZM5G845611|GRMZM2G138152|GRMZM2G025954|GRMZM2G068316|GRMZM2G068557|GRMZM2G070603|GRMZM2G418294|GRMZM2G091302|GRMZM2G048836|GRMZM2G128146|GRMZM5G892522|GRMZM2G111954|GRMZM2G104294|GRMZM2G012276|GRMZM2G078569|GRMZM2G032367|GRMZM2G090338|GRMZM2G015542|GRMZM2G163468|GRMZM2G076394|GRMZM2G108775|GRMZM2G164318|GRMZM5G851051|GRMZM2G324471|AC233922.1_FG005|GRMZM2G060940|GRMZM2G130440|GRMZM2G154752|GRMZM2G080650|GRMZM2G364901|GRMZM2G044469|GRMZM2G068665|GRMZM2G423886|GRMZM2G382673|GRMZM5G891783|GRMZM2G032253|AC233960.1_FG002|GRMZM2G090568|GRMZM2G164308|GRMZM5G891739|GRMZM2G025854|GRMZM2G043162|GRMZM2G021256|GRMZM2G084942|AC190636.3_FG005|GRMZM2G048616|GRMZM2G070305|GRMZM2G068455|GRMZM2G105207|GRMZM2G359127|GRMZM2G126261|GRMZM2G148052|GRMZM2G381051|GRMZM2G084958|GRMZM2G079487|GRMZM2G049811|GRMZM2G043277|GRMZM2G328612|GRMZM2G044126|GRMZM2G044247|GRMZM5G843368|GRMZM2G393337|GRMZM2G149272|GRMZM2G162233|GRMZM2G163683|GRMZM2G139689|GRMZM2G012119|GRMZM2G348452|GRMZM2G163437|GRMZM2G120621|GRMZM2G113093|GRMZM2G348578|GRMZM2G024303|GRMZM2G139680|GRMZM2G025992|GRMZM2G306732|GRMZM2G127139|GRMZM2G092433|GRMZM2G423831|GRMZM2G033491|GRMZM2G032282|GRMZM2G337113|GRMZM2G107402|GRMZM2G003526|GRMZM2G012479|GRMZM2G042080|GRMZM2G078373|GRMZM2G026855|GRMZM2G121700|GRMZM2G360589|GRMZM2G022130|GRMZM2G083841|GRMZM2G120857|GRMZM2G091456|GRMZM2G071987|GRMZM2G376918|GRMZM2G153984|GRMZM2G177937|GRMZM2G090241|GRMZM2G172491|GRMZM2G148281|GRMZM2G127361|GRMZM2G065194|GRMZM2G104262|GRMZM2G010044|GRMZM2G011373|GRMZM2G095082|GRMZM2G073054|GRMZM2G086489|GRMZM2G028369|GRMZM2G042313|GRMZM2G122780|GRMZM2G022947|GRMZM2G158629|GRMZM2G126900|GRMZM2G085153|GRMZM2G092817|GRMZM2G108115|GRMZM2G077415|GRMZM2G010823|GRMZM2G057910|GRMZM2G324297|GRMZM2G055857|GRMZM2G089528|AC213521.3_FG005|GRMZM2G004382|GRMZM2G007651|GRMZM2G122892|GRMZM5G870446|GRMZM2G410515|GRMZM2G074158|GRMZM2G146885|GRMZM2G056975|GRMZM2G074122|GRMZM2G122327|GRMZM2G006791|GRMZM2G085019|GRMZM2G027059|GRMZM2G039396|GRMZM2G123652|GRMZM2G100412|GRMZM2G016236|GRMZM2G480516|GRMZM2G313184|GRMZM2G481843|GRMZM2G141289|GRMZM2G099666|GRMZM5G825609|GRMZM2G167431|GRMZM2G113618|AC197699.3_FG003|GRMZM2G399530|GRMZM2G054300|GRMZM5G864903|GRMZM2G133434|GRMZM2G167549|GRMZM2G087206|GRMZM2G063258|GRMZM2G154595|GRMZM2G122793|GRMZM2G046804|GRMZM2G143235|GRMZM2G097116|GRMZM2G145895|GRMZM2G469969|GRMZM2G129064|GRMZM2G391936|GRMZM2G077214|GRMZM2G033519|GRMZM2G168506|GRMZM2G042592|GRMZM2G020446|GRMZM2G041028|GRMZM2G316113|GRMZM2G321839|GRMZM2G023711|GRMZM2G087254|GRMZM2G143202|AC234522.1_FG005|GRMZM2G009808|GRMZM2G110408|GRMZM2G406672|GRMZM2G136918|GRMZM2G106250|GRMZM2G372297|GRMZM2G031107|GRMZM2G168858|GRMZM2G170812|GRMZM2G144668|GRMZM2G017419|GRMZM2G395354|GRMZM2G177077|GRMZM2G067877|GRMZM2G066784|GRMZM2G067992|AC210173.4_FG005|GRMZM2G019958|GRMZM2G426175|GRMZM2G129246|GRMZM2G349062|GRMZM2G134628|GRMZM2G351259|GRMZM2G079888|GRMZM2G097283|GRMZM2G097040|GRMZM2G074282|GRMZM2G053023|GRMZM2G420723|GRMZM2G157953|GRMZM2G131202|GRMZM2G568636|AC215690.3_FG002|GRMZM2G343636|GRMZM2G042136|GRMZM2G066575|GRMZM2G087598|GRMZM5G851815|GRMZM2G133624|GRMZM5G837869|GRMZM2G181227|GRMZM2G036921|GRMZM2G014136|GRMZM2G031125|GRMZM2G703582|GRMZM2G108457|GRMZM2G089308|GRMZM2G068506|GRMZM2G152135|AC234154.1_FG007|GRMZM2G001297|GRMZM2G044301|GRMZM2G151169|GRMZM2G066441|GRMZM2G048907|GRMZM2G088212|GRMZM2G145854|GRMZM2G142584|GRMZM2G108225|GRMZM2G108103|GRMZM2G140288|GRMZM2G156162|GRMZM2G134134|GRMZM2G479340|GRMZM2G415359|GRMZM2G010555|GRMZM2G090905|GRMZM2G007140|GRMZM2G086763|GRMZM2G029856|GRMZM2G140817|GRMZM2G320307|GRMZM2G177668|GRMZM2G168143|GRMZM2G137409|GRMZM2G146234|GRMZM2G052630|GRMZM2G053720|GRMZM2G076723|GRMZM2G048121|GRMZM2G110277|GRMZM2G063756|GRMZM2G161868|GRMZM2G308666|GRMZM2G137891|GRMZM2G104843|GRMZM2G318346|GRMZM2G150616|GRMZM5G851862|GRMZM2G349187|GRMZM2G139803|GRMZM2G113216|GRMZM2G323830|GRMZM2G027219|GRMZM2G179981|GRMZM2G102318|GRMZM2G459755|GRMZM2G140915|GRMZM2G028302|GRMZM2G178533|GRMZM2G157113|GRMZM2G000739|GRMZM2G144273|GRMZM2G178415|GRMZM5G848696|GRMZM2G169458|GRMZM2G074401|GRMZM2G017045|GRMZM2G018375|GRMZM2G144153|GRMZM2G024073|GRMZM2G456132|GRMZM2G069061|GRMZM2G011858|GRMZM2G116714|GRMZM2G071021|GRMZM2G115621|GRMZM2G106928|GRMZM2G308687|GRMZM2G124455|GRMZM2G061230|GRMZM2G176129|GRMZM2G036290|GRMZM2G103773|GRMZM2G148769|GRMZM2G180625|GRMZM2G428410|GRMZM2G424053|GRMZM2G169201|GRMZM2G384293|GRMZM2G521844|GRMZM2G025171|GRMZM6G101378|GRMZM2G177104|GRMZM2G396397|GRMZM2G059191|GRMZM5G828302|GRMZM2G121494|GRMZM5G853854|GRMZM2G038365|GRMZM2G043602|GRMZM2G058095|GRMZM2G082087|GRMZM2G124644|GRMZM2G406830|GRMZM2G097226|GRMZM2G076885|GRMZM2G147884|GRMZM2G038487|GRMZM2G109383|GRMZM2G108153|GRMZM2G005036|GRMZM2G109244|GRMZM2G136522|GRMZM2G055936|AC234201.1_FG003|GRMZM2G084279|GRMZM2G122337|GRMZM5G849107|GRMZM2G060163|GRMZM5G891282|GRMZM2G098423|GRMZM2G074114|GRMZM2G052666|GRMZM2G115805|GRMZM2G145595|GRMZM2G114988|GRMZM2G520535|GRMZM2G172826|GRMZM2G008892|GRMZM2G068917|GRMZM2G085577|GRMZM2G088601|GRMZM2G156227|GRMZM2G064799|GRMZM2G060079|GRMZM5G852502|GRMZM2G018579|GRMZM2G059083|GRMZM2G149800|GRMZM2G122126|GRMZM2G135526|GRMZM2G050159|GRMZM2G459563|GRMZM2G135893|GRMZM5G803490|GRMZM2G098520|GRMZM2G119067|GRMZM5G861678|GRMZM2G102760|GRMZM2G122479|GRMZM2G424491|GRMZM2G164074|GRMZM2G137839|GRMZM2G311898|GRMZM2G167220
ISA	112	GO:0009657	plastid organization	1.55e-14	9.26e-12	GRMZM2G077531|AC215201.3_FG005|GRMZM5G814851|GRMZM5G809546|GRMZM2G162968|GRMZM2G119773|GRMZM2G459854|GRMZM2G024563|GRMZM2G009443|GRMZM2G024607|GRMZM2G015285|GRMZM5G852968|GRMZM2G472382|AC217965.2_FG012|GRMZM2G077897|GRMZM2G039930|GRMZM2G074393|GRMZM2G137498|GRMZM2G119249|GRMZM2G117189|GRMZM2G157007|GRMZM2G130064|GRMZM2G179217|GRMZM2G042027|GRMZM2G090068|GRMZM2G156713|GRMZM2G121960|GRMZM2G383540|GRMZM2G318860|GRMZM2G138190|GRMZM2G063592|GRMZM2G048806|GRMZM2G032351|GRMZM2G181258|GRMZM2G350802|GRMZM2G050842|GRMZM2G086093|GRMZM2G312244|GRMZM2G002807|GRMZM2G165655|GRMZM2G159250|GRMZM2G160922|GRMZM2G000610|GRMZM2G102838|GRMZM2G024865|GRMZM2G110063|GRMZM2G320325|GRMZM2G457699|GRMZM2G152105|GRMZM2G092632|GRMZM2G149567|GRMZM2G048836|GRMZM2G339699|GRMZM2G070723|GRMZM2G020785|GRMZM2G128665|GRMZM2G129513|GRMZM5G829928|GRMZM2G173923|GRMZM2G126361|GRMZM2G105025|GRMZM2G123922|GRMZM2G081462|GRMZM2G069106|GRMZM2G150791|GRMZM2G018403|GRMZM2G394403|GRMZM2G169160|GRMZM5G807767|GRMZM2G124335|GRMZM6G785877|GRMZM5G897926|GRMZM2G054149|GRMZM2G384293|GRMZM2G077333|GRMZM2G001084|GRMZM2G081955|GRMZM2G162369|GRMZM2G463913|GRMZM2G025855|GRMZM5G808811|GRMZM2G084783|GRMZM2G004590|GRMZM2G027478|GRMZM2G123719|GRMZM2G089317|GRMZM2G177224|GRMZM2G361569|GRMZM2G319109|GRMZM2G058250|GRMZM2G062470|GRMZM2G111216|GRMZM2G142873|GRMZM2G110408|GRMZM2G002165|GRMZM2G076771|GRMZM5G873519|GRMZM2G026833|GRMZM5G862109|GRMZM2G003096|GRMZM2G474537|GRMZM2G017257|GRMZM2G102349|GRMZM2G148106|GRMZM5G873594|GRMZM2G114469|GRMZM2G049288|GRMZM5G880102|GRMZM2G179146|GRMZM2G113093|GRMZM2G086269|GRMZM2G150242|GRMZM2G100976|GRMZM2G009070|GRMZM2G097848|GRMZM2G087598|GRMZM2G134439|GRMZM2G033493|GRMZM2G077711|GRMZM2G077436|GRMZM5G839422|GRMZM2G389155|GRMZM2G129155|GRMZM2G135498|GRMZM2G028594|GRMZM5G888696|GRMZM5G810061|GRMZM2G006229|GRMZM2G108457|GRMZM2G130121|GRMZM2G025123|GRMZM2G024550|GRMZM2G143392|GRMZM2G039089|GRMZM2G035042|GRMZM2G021687|GRMZM2G300408|GRMZM2G012863|GRMZM2G152419|GRMZM2G053019|GRMZM2G017077|GRMZM2G070015
ISA	112	GO:1901566	organonitrogen compound biosynthetic process	2.64e-12	1.38e-09	GRMZM2G117633|GRMZM2G061988|GRMZM2G069594|GRMZM5G840582|GRMZM2G027835|GRMZM2G117870|GRMZM2G022269|GRMZM2G174554|GRMZM2G093347|GRMZM5G877500|GRMZM2G028928|GRMZM2G105644|GRMZM2G056393|GRMZM2G001327|GRMZM2G152888|GRMZM2G074821|AC211357.4_FG004|GRMZM2G126580|GRMZM2G137498|GRMZM5G838396|GRMZM2G141634|GRMZM2G062826|GRMZM2G061732|GRMZM2G016928|GRMZM5G827266|GRMZM2G138342|GRMZM5G850015|GRMZM2G090068|GRMZM2G027728|GRMZM2G033283|GRMZM2G104325|GRMZM2G093574|GRMZM2G178807|GRMZM2G096962|GRMZM2G141992|GRMZM2G013773|GRMZM2G119809|GRMZM2G095757|GRMZM2G162672|GRMZM2G164965|GRMZM2G136016|GRMZM2G159250|GRMZM2G035118|GRMZM2G044074|GRMZM2G166903|GRMZM2G456086|GRMZM2G040702|GRMZM2G024104|GRMZM2G046498|GRMZM2G301405|GRMZM2G069458|GRMZM2G048557|GRMZM2G172342|GRMZM5G851698|GRMZM2G152984|GRMZM2G093323|GRMZM2G051848|GRMZM2G128665|GRMZM2G091143|GRMZM2G169293|GRMZM2G104575|GRMZM2G125271|GRMZM2G050514|GRMZM5G817439|GRMZM2G139533|GRMZM2G163988|GRMZM2G081462|GRMZM2G177970|GRMZM2G117642|GRMZM5G808624|GRMZM2G061876|GRMZM2G435338|GRMZM2G030915|GRMZM2G047457|GRMZM2G024354|GRMZM2G070218|GRMZM2G061990|GRMZM2G057491|GRMZM2G105436|GRMZM2G169160|AC233866.1_FG006|GRMZM5G816110|GRMZM2G058584|GRMZM2G370852|GRMZM2G149211|GRMZM2G161673|GRMZM2G002851|GRMZM2G113239|GRMZM2G012416|GRMZM2G162529|GRMZM2G027995|GRMZM2G171111|GRMZM2G105604|GRMZM2G101004|GRMZM2G059580|GRMZM2G145063|GRMZM2G058250|GRMZM2G540403|GRMZM2G002978|GRMZM2G035017|GRMZM2G073535|GRMZM2G022192|GRMZM2G027640|GRMZM2G115646|GRMZM2G111164|GRMZM2G437977|GRMZM2G160458|GRMZM2G012404|GRMZM2G047476|GRMZM2G060567|GRMZM5G862107|GRMZM2G179810|GRMZM2G049416|GRMZM2G104649|GRMZM2G122296|GRMZM2G129804|GRMZM2G168176|GRMZM2G122290|GRMZM5G872147|GRMZM2G071249|GRMZM2G147256|GRMZM2G394827|GRMZM2G134396|GRMZM2G070360|GRMZM2G071450|GRMZM5G820996|GRMZM2G083677|GRMZM2G133189|GRMZM2G008497|GRMZM2G156068|GRMZM2G442195|GRMZM2G145280|GRMZM2G059121|GRMZM2G393742|GRMZM2G149768|GRMZM2G128744|GRMZM2G168281|GRMZM2G102230|GRMZM2G146378|GRMZM2G058039|GRMZM2G366392|GRMZM2G010328|GRMZM2G007038|GRMZM2G063617|GRMZM2G139614|GRMZM2G140609|GRMZM2G171444|GRMZM2G177654|GRMZM2G177412|GRMZM2G027663|GRMZM2G170595|GRMZM2G060464|GRMZM2G135132|GRMZM2G324314|GRMZM5G853305|GRMZM2G126435|GRMZM2G035042|GRMZM2G313678|GRMZM2G010202|GRMZM2G070015|GRMZM2G054136|GRMZM2G036708|GRMZM2G036829|GRMZM2G054012|GRMZM2G029055|GRMZM5G828182|GRMZM2G108643|GRMZM2G574858|GRMZM2G130332|AC233910.1_FG001|GRMZM2G154664|GRMZM2G020002|GRMZM2G324467|GRMZM2G314652|GRMZM2G309193|GRMZM2G095806|GRMZM5G875287|GRMZM2G049902|GRMZM2G154667|GRMZM2G472382|GRMZM2G384884|GRMZM2G091560|AC208201.3_FG001|GRMZM5G890561|AC209374.4_FG002|GRMZM2G030167|GRMZM2G055467|GRMZM2G054123|GRMZM2G116258|GRMZM2G078472|GRMZM5G889321|GRMZM2G099036|GRMZM2G131793|GRMZM5G821551|GRMZM2G081886|GRMZM2G424873|GRMZM2G042027|GRMZM2G017852|GRMZM2G024738|GRMZM2G023528|GRMZM2G066222|GRMZM2G152599|GRMZM2G018943|GRMZM2G043238|GRMZM2G121960|GRMZM2G066460|GRMZM2G030293|GRMZM2G074085|GRMZM2G036609|GRMZM2G165655|GRMZM2G076263|GRMZM2G082707|GRMZM2G101900|GRMZM2G098290|GRMZM2G139123|GRMZM2G080764|GRMZM2G087275|GRMZM2G044237|GRMZM2G023418|GRMZM2G070723|GRMZM2G106119|GRMZM5G833747|GRMZM2G172183|GRMZM2G120300|GRMZM2G163471|GRMZM2G090338|GRMZM2G163473|GRMZM2G461159|GRMZM2G002100|GRMZM2G005973|AC233922.1_FG005|GRMZM2G123922|GRMZM2G153541|GRMZM2G349996|GRMZM2G323024|GRMZM2G152573|GRMZM2G004880|GRMZM2G364901|GRMZM5G899149|GRMZM2G067456|GRMZM2G068665|GRMZM2G120652|GRMZM2G107336|GRMZM2G004528|AC211349.4_FG001|GRMZM5G887054|GRMZM2G054149|GRMZM2G464328|GRMZM2G162369|GRMZM2G025855|GRMZM2G061821|AC217300.3_FG005|GRMZM2G084942|GRMZM2G361569|GRMZM2G701207|GRMZM2G090274|GRMZM2G071871|GRMZM2G166963|GRMZM2G084958|GRMZM2G411764|GRMZM2G058407|GRMZM2G144821|GRMZM2G420119|GRMZM2G042061|GRMZM2G049811|GRMZM2G152552|GRMZM2G047513|GRMZM2G044247|GRMZM2G043279|GRMZM2G176820|GRMZM2G011151|GRMZM2G132968|GRMZM2G702426|GRMZM5G826801|GRMZM2G050925|GRMZM2G013457|GRMZM2G141551|GRMZM2G103152|GRMZM2G071401|GRMZM2G139689|GRMZM2G407396|GRMZM2G325131|GRMZM2G165619|GRMZM2G155931|GRMZM2G032282|GRMZM2G107402|GRMZM2G050714|GRMZM2G102075|GRMZM5G852185|GRMZM2G091228|GRMZM5G855337|GRMZM2G166931|GRMZM2G078373|GRMZM2G386714|GRMZM2G048740|GRMZM2G137151|GRMZM2G022130|AC217050.4_FG007|GRMZM2G089147|GRMZM2G092663|GRMZM2G090241|GRMZM2G172491|GRMZM2G104025|GRMZM2G038833|GRMZM2G107654|GRMZM2G011253|GRMZM2G010044|GRMZM6G791392|GRMZM2G013430|GRMZM2G088291|GRMZM2G106061|GRMZM2G078985|AC234528.1_FG005|GRMZM2G030203|GRMZM2G169516|GRMZM2G156565|GRMZM2G177263|GRMZM5G821027|GRMZM2G028369|GRMZM2G084062|GRMZM5G803952|GRMZM2G063244|GRMZM2G019404|GRMZM6G548844|GRMZM2G146514|GRMZM2G147724|GRMZM2G110328|GRMZM2G142030|GRMZM5G835542|GRMZM2G054896|GRMZM2G327564|GRMZM2G031545|GRMZM2G324297|GRMZM2G303374|GRMZM2G179693|GRMZM2G444748|GRMZM2G328893|GRMZM2G119249|AC213521.3_FG005|GRMZM2G004382|GRMZM2G102829|GRMZM2G028139|GRMZM2G062268|GRMZM2G410990|GRMZM2G130062|GRMZM2G156673|GRMZM5G825759|GRMZM5G801409|GRMZM2G074158|GRMZM2G078756|GRMZM2G092923|GRMZM2G123537|GRMZM2G154487|GRMZM2G438178|GRMZM2G126928|GRMZM2G039396|GRMZM2G068952|GRMZM2G339699|GRMZM2G021877|GRMZM2G090738|GRMZM2G147701|GRMZM2G099666|GRMZM2G135727|GRMZM2G049091|GRMZM2G058910|GRMZM2G167431|GRMZM2G113618|GRMZM2G399530|GRMZM2G003157|AC208897.3_FG003|GRMZM2G009936|GRMZM2G478664|AC230013.2_FG007|GRMZM2G121468|GRMZM2G003033|GRMZM2G118062|GRMZM2G018403|GRMZM2G041238|GRMZM2G360021|GRMZM2G022619|GRMZM2G080501|GRMZM2G081955|GRMZM2G119219|GRMZM2G057608|GRMZM2G118005|GRMZM2G396553|GRMZM2G004590|GRMZM2G123719|GRMZM2G020446|GRMZM2G155437|GRMZM2G316232|GRMZM2G087254|GRMZM2G106376|GRMZM5G870752|GRMZM2G330302|GRMZM2G030016|GRMZM2G311914|GRMZM2G178169|GRMZM2G067877|GRMZM2G156630|GRMZM2G004583|AC210013.4_FG008|GRMZM2G020216|GRMZM2G090422|GRMZM2G119691|GRMZM2G157727|GRMZM2G120432|GRMZM2G407996|GRMZM2G181336|GRMZM2G141273|GRMZM2G378717|GRMZM2G074282|GRMZM2G109677|GRMZM2G326066|GRMZM2G042492|GRMZM2G153476|GRMZM2G067306|GRMZM2G589579|AC210013.4_FG019|AC234157.1_FG002|GRMZM2G155899|GRMZM2G130358|GRMZM2G024823|GRMZM2G157836|GRMZM2G087233|GRMZM2G167875|GRMZM2G145962|GRMZM2G032564|GRMZM2G033653|GRMZM2G078412|GRMZM5G879240|GRMZM5G810061|GRMZM2G165208|GRMZM2G131575|GRMZM2G120578|GRMZM2G177098|GRMZM2G122999|GRMZM5G845244|GRMZM2G043453|GRMZM2G368902|GRMZM2G132780|GRMZM2G043212|GRMZM2G119471|GRMZM2G122871|GRMZM2G048907|GRMZM2G132547|GRMZM2G108348|GRMZM2G127087|GRMZM5G858556|GRMZM2G381933|GRMZM2G156162|GRMZM2G438239|GRMZM2G135586|GRMZM2G114888|GRMZM2G075630|GRMZM2G050570|GRMZM2G048012|GRMZM2G158228|GRMZM2G081077|GRMZM2G439201|GRMZM2G157018|GRMZM2G412085|GRMZM2G085675|GRMZM2G084465|GRMZM2G009443|GRMZM2G169593|GRMZM2G449123|GRMZM2G145029|GRMZM2G168149|GRMZM2G102891|GRMZM2G074300|GRMZM2G053720|GRMZM2G109165|AC190609.3_FG002|GRMZM2G135111|GRMZM2G117900|AC190609.3_FG003|GRMZM2G140824|GRMZM2G030731|GRMZM2G012964|GRMZM2G170336|GRMZM2G063756|GRMZM2G161868|GRMZM2G448151|GRMZM2G127948|GRMZM2G125527|GRMZM2G026117|GRMZM2G157007|GRMZM2G093050|GRMZM2G179976|GRMZM2G308666|GRMZM2G006287|GRMZM2G385287|GRMZM2G300944|GRMZM2G180724|GRMZM2G149751|GRMZM2G025031|GRMZM2G416667|GRMZM2G336908|GRMZM2G158568|GRMZM2G457699|GRMZM2G000739|GRMZM2G123495|GRMZM2G094255|GRMZM5G815894|GRMZM2G142097|GRMZM2G018375|GRMZM2G167156|GRMZM2G050596|GRMZM2G138842|GRMZM2G375222|GRMZM2G377761|GRMZM2G355752|GRMZM2G479110|GRMZM2G113325|GRMZM2G106928|GRMZM2G566786|GRMZM5G863656|GRMZM5G805627|GRMZM2G105712|GRMZM5G804776|GRMZM2G149975|GRMZM2G125300|GRMZM2G343543|GRMZM2G050108|GRMZM2G094123|GRMZM2G146589|GRMZM2G043819|GRMZM2G096424|GRMZM2G145258|GRMZM2G071023|GRMZM2G145496|GRMZM2G352129|GRMZM2G113873|GRMZM2G050371|GRMZM2G463913|GRMZM2G094074|GRMZM2G397247|GRMZM2G025171|GRMZM2G027115|GRMZM2G026024|GRMZM2G319109|GRMZM2G127911|GRMZM2G100794|GRMZM2G111579|GRMZM2G111216|GRMZM2G137849|GRMZM2G076885|GRMZM2G052435|GRMZM2G038487|GRMZM2G419806|GRMZM2G136522|GRMZM2G114954|GRMZM5G836174|GRMZM2G136889|GRMZM2G009638|GRMZM2G700806|GRMZM2G171501|GRMZM2G170532|GRMZM2G157443|GRMZM2G028216|GRMZM2G300862|GRMZM2G007695|GRMZM2G370715|GRMZM2G341027|GRMZM2G102745|GRMZM2G019437|GRMZM2G044800|GRMZM2G042623|GRMZM2G148744|GRMZM2G098423|GRMZM2G134109|GRMZM2G144387|GRMZM2G108285|GRMZM2G032721|GRMZM2G172826|GRMZM2G436593|GRMZM2G134797|GRMZM2G086788|GRMZM2G170400|GRMZM2G131286|GRMZM2G005024|GRMZM5G806771|GRMZM2G086669|GRMZM2G063340|GRMZM2G100336|GRMZM2G126603|AC192244.3_FG007|GRMZM2G082185|GRMZM5G841619|GRMZM2G401040|GRMZM2G107089|GRMZM2G072029|GRMZM2G001904|GRMZM2G053652|GRMZM2G455085|GRMZM2G336815|GRMZM2G028594|GRMZM5G803490|GRMZM2G126957|GRMZM2G155242|GRMZM2G040477|GRMZM5G861678|GRMZM2G132021|GRMZM2G170870|AC210303.3_FG001|GRMZM2G084491|GRMZM2G124411|GRMZM2G041797|GRMZM2G100225|GRMZM2G100462|GRMZM2G123204|GRMZM2G113408|GRMZM2G031761
ISA	112	GO:0051186	cofactor metabolic process	3.6e-12	1.68e-09	GRMZM2G435244|GRMZM2G061988|GRMZM2G127798|GRMZM2G105644|GRMZM2G074821|GRMZM2G050971|GRMZM5G835542|GRMZM5G833140|GRMZM2G014508|AC213521.3_FG005|GRMZM2G061732|GRMZM2G043198|GRMZM2G138342|GRMZM5G850015|GRMZM2G022837|GRMZM2G090068|GRMZM2G070351|GRMZM2G141992|GRMZM2G127421|GRMZM2G162672|GRMZM2G163996|GRMZM2G044074|GRMZM2G456086|GRMZM2G046498|GRMZM2G135283|GRMZM2G085019|GRMZM2G039396|GRMZM2G171373|GRMZM2G480516|GRMZM2G108135|GRMZM2G407347|GRMZM2G139533|GRMZM2G081462|GRMZM2G121468|GRMZM5G808624|GRMZM2G150791|GRMZM5G829778|GRMZM2G174107|GRMZM2G105436|GRMZM2G046804|GRMZM2G039723|GRMZM2G080501|GRMZM2G161673|GRMZM2G113476|GRMZM2G140614|GRMZM2G033519|GRMZM2G171116|GRMZM2G084783|GRMZM2G089317|GRMZM2G171111|GRMZM2G003385|GRMZM2G105604|GRMZM2G101004|GRMZM2G423456|GRMZM2G068059|GRMZM2G316113|GRMZM2G001645|GRMZM2G014832|GRMZM2G106376|GRMZM2G136918|GRMZM2G027640|GRMZM2G033644|GRMZM2G345493|GRMZM2G031107|GRMZM2G020450|GRMZM2G178960|GRMZM2G177077|GRMZM2G170013|GRMZM2G066426|GRMZM2G150098|GRMZM2G004583|GRMZM2G124473|GRMZM2G097283|GRMZM2G014813|GRMZM2G113017|GRMZM2G080044|GRMZM2G134270|GRMZM2G083677|GRMZM2G100976|GRMZM2G452523|GRMZM2G060470|GRMZM2G157836|GRMZM2G009591|GRMZM2G168281|GRMZM5G840928|GRMZM2G018177|GRMZM2G112728|GRMZM2G046284|GRMZM2G019260|GRMZM2G157269|GRMZM2G314094|GRMZM2G177412|GRMZM2G043453|GRMZM2G027663|GRMZM2G126435|GRMZM2G035042|GRMZM2G155767|GRMZM2G074857|GRMZM2G381933|GRMZM2G099045|GRMZM2G036829|GRMZM2G083016|GRMZM2G009443|GRMZM2G071714|GRMZM2G099729|GRMZM2G095806|GRMZM5G852968|GRMZM2G107665|GRMZM2G145029|AC209374.4_FG002|GRMZM2G144730|GRMZM2G031496|GRMZM2G054123|GRMZM2G145958|GRMZM2G116258|GRMZM2G099036|GRMZM2G117222|GRMZM2G432128|GRMZM2G026117|GRMZM2G163809|GRMZM2G124553|GRMZM2G129208|GRMZM2G088396|GRMZM2G017852|GRMZM2G024738|GRMZM2G023528|GRMZM2G156713|GRMZM2G089365|GRMZM2G002807|GRMZM2G025031|GRMZM2G139803|GRMZM2G004534|GRMZM5G845611|GRMZM2G027219|GRMZM2G320325|GRMZM2G098290|GRMZM2G009785|GRMZM2G060156|GRMZM2G139123|GRMZM2G000739|GRMZM2G026807|GRMZM2G106119|GRMZM5G848696|GRMZM2G128146|GRMZM2G090338|GRMZM2G028552|GRMZM2G377761|GRMZM2G355752|GRMZM2G479110|GRMZM2G113325|GRMZM2G471529|AC233922.1_FG005|GRMZM2G123922|GRMZM2G161969|GRMZM2G323024|GRMZM2G364901|GRMZM5G861357|GRMZM2G044900|GRMZM2G120652|GRMZM2G148769|GRMZM2G180625|GRMZM2G109070|GRMZM2G043819|GRMZM2G071023|GRMZM2G058745|GRMZM2G464328|GRMZM2G078143|GRMZM2G031613|GRMZM2G397247|GRMZM2G377115|GRMZM2G450163|GRMZM2G025731|GRMZM2G061821|GRMZM2G438673|GRMZM2G027115|GRMZM2G058095|GRMZM2G152686|AC197672.3_FG002|GRMZM2G127911|GRMZM2G038922|GRMZM2G097226|GRMZM2G038487|GRMZM2G084958|GRMZM2G419806|GRMZM2G136522|GRMZM5G836174|GRMZM2G043277|GRMZM2G393337|GRMZM2G066024|GRMZM5G891282|GRMZM2G168693|GRMZM2G003417|GRMZM2G145595|GRMZM2G108285|GRMZM2G071401|GRMZM2G139689|GRMZM2G407396|GRMZM2G030784|GRMZM2G003883|GRMZM2G068913|GRMZM2G155253|GRMZM2G089136|GRMZM2G103047|GRMZM2G032282|GRMZM2G337113|AC192244.3_FG007|GRMZM2G122126|GRMZM2G107402|GRMZM2G065083|GRMZM2G033493|GRMZM2G001904|GRMZM2G039238|GRMZM2G082998|GRMZM2G166931|GRMZM2G028594|GRMZM6G477257|GRMZM2G076075|GRMZM2G137151|GRMZM2G064302|GRMZM2G022130|GRMZM5G861678|GRMZM2G382914|GRMZM2G015295|GRMZM2G153984|GRMZM2G122479|GRMZM2G065194|GRMZM2G031761
ISA	112	GO:0009767	photosynthetic electron transport chain	2.26e-10	9.49e-08	GRMZM2G097283|GRMZM2G095082|GRMZM2G036829|GRMZM2G025171|GRMZM2G008892|GRMZM2G122327|GRMZM2G048313|GRMZM2G157953|GRMZM2G162748|GRMZM2G021256|GRMZM2G113093|GRMZM2G175562|GRMZM2G059191|GRMZM2G028302|GRMZM2G306732|GRMZM2G068557|GRMZM2G121494|GRMZM2G038365|GRMZM2G048836|GRMZM2G168143|GRMZM2G059083|GRMZM2G087598|GRMZM2G075958|GRMZM2G328908|GRMZM2G126361|AC234522.1_FG005|GRMZM2G034243|GRMZM2G110408|GRMZM2G078569|GRMZM2G017045|GRMZM2G031028|GRMZM2G137498|GRMZM2G113349|GRMZM2G372297|GRMZM2G001653|GRMZM5G838196|GRMZM5G851051|GRMZM2G122337|GRMZM2G436986|GRMZM2G176129|GRMZM2G048907|GRMZM5G870446|GRMZM2G032253|GRMZM2G134628|GRMZM2G315931|GRMZM2G162233|GRMZM2G011373
ISA	112	GO:0051188	cofactor biosynthetic process	1.4e-09	5.32e-07	GRMZM2G381933|GRMZM2G099045|GRMZM2G036829|GRMZM2G009443|GRMZM2G071714|GRMZM2G099729|GRMZM2G105644|GRMZM2G095806|GRMZM2G074821|GRMZM2G107665|GRMZM2G145029|AC209374.4_FG002|GRMZM2G050971|GRMZM5G835542|GRMZM2G031496|GRMZM2G054123|GRMZM2G014508|GRMZM2G145958|GRMZM2G116258|GRMZM2G099036|GRMZM2G117222|AC213521.3_FG005|GRMZM2G061732|GRMZM2G043198|GRMZM2G026117|GRMZM2G138342|GRMZM2G163809|GRMZM5G850015|GRMZM2G124553|GRMZM2G129208|GRMZM2G088396|GRMZM2G017852|GRMZM2G024738|GRMZM2G023528|GRMZM2G022837|GRMZM2G156713|GRMZM2G141992|GRMZM2G162672|GRMZM2G025031|GRMZM2G163996|GRMZM2G139803|GRMZM2G044074|GRMZM2G046498|GRMZM2G320325|GRMZM2G060156|GRMZM2G139123|GRMZM2G000739|GRMZM2G039396|GRMZM2G106119|GRMZM2G108135|GRMZM2G407347|GRMZM2G028552|GRMZM2G377761|GRMZM2G355752|GRMZM2G479110|GRMZM2G113325|AC233922.1_FG005|GRMZM2G123922|GRMZM2G081462|GRMZM2G121468|GRMZM5G808624|GRMZM2G323024|GRMZM2G364901|GRMZM5G861357|GRMZM2G174107|GRMZM2G105436|GRMZM2G120652|GRMZM2G043819|GRMZM2G071023|GRMZM2G080501|GRMZM2G464328|GRMZM2G161673|GRMZM2G113476|GRMZM2G033519|GRMZM2G397247|GRMZM2G084783|GRMZM2G061821|GRMZM2G438673|GRMZM2G027115|GRMZM2G089317|GRMZM2G105604|GRMZM2G101004|GRMZM2G068059|GRMZM2G316113|AC197672.3_FG002|GRMZM2G127911|GRMZM2G014832|GRMZM2G106376|GRMZM2G038922|GRMZM2G097226|GRMZM2G038487|GRMZM2G084958|GRMZM2G027640|GRMZM2G419806|GRMZM2G136522|GRMZM2G033644|GRMZM5G836174|GRMZM2G066426|GRMZM2G004583|GRMZM2G168693|GRMZM2G003417|GRMZM2G124473|GRMZM2G145595|GRMZM2G108285|GRMZM2G071401|GRMZM2G139689|GRMZM2G097283|GRMZM2G407396|GRMZM2G113017|GRMZM2G080044|GRMZM2G134270|GRMZM2G083677|GRMZM2G100976|GRMZM2G060470|GRMZM2G103047|GRMZM2G157836|GRMZM2G032282|AC192244.3_FG007|GRMZM2G107402|GRMZM2G112728|GRMZM2G001904|GRMZM2G082998|GRMZM2G166931|GRMZM2G028594|GRMZM2G157269|GRMZM2G137151|GRMZM2G177412|GRMZM2G043453|GRMZM2G022130|GRMZM5G861678|GRMZM2G027663|GRMZM2G126435|GRMZM2G035042|GRMZM2G074857|GRMZM2G031761
ISA	112	GO:0006518	peptide metabolic process	1.7e-09	5.94e-07	GRMZM2G106061|GRMZM2G078985|GRMZM2G030203|GRMZM2G117633|GRMZM2G069594|GRMZM2G117870|GRMZM2G156565|GRMZM2G177263|GRMZM5G821027|GRMZM2G022269|GRMZM2G084062|GRMZM5G803952|GRMZM2G028928|GRMZM2G056393|GRMZM2G001327|GRMZM2G146514|AC211357.4_FG004|GRMZM2G110328|GRMZM2G126580|GRMZM2G039930|GRMZM2G054896|GRMZM2G327564|GRMZM2G031545|GRMZM2G137498|GRMZM2G303374|GRMZM2G179693|GRMZM2G444748|GRMZM5G838396|GRMZM2G062826|GRMZM2G102829|GRMZM2G016928|GRMZM2G028139|GRMZM5G827266|GRMZM2G062268|GRMZM2G156673|GRMZM2G027728|GRMZM2G033283|GRMZM2G093574|GRMZM2G178807|GRMZM5G801409|GRMZM2G096962|GRMZM2G013773|GRMZM2G119809|GRMZM2G078756|GRMZM2G164965|GRMZM2G136016|GRMZM2G159250|GRMZM2G035118|GRMZM2G123537|GRMZM2G040702|GRMZM2G154487|GRMZM2G301405|GRMZM2G438178|GRMZM2G048557|GRMZM2G126928|GRMZM2G172342|GRMZM5G851698|GRMZM2G068952|GRMZM2G093323|GRMZM2G051848|GRMZM2G128665|GRMZM2G091143|GRMZM2G021877|GRMZM2G125271|GRMZM2G090738|GRMZM2G099666|GRMZM2G135727|GRMZM2G049091|GRMZM5G817439|GRMZM2G139533|GRMZM2G003157|AC208897.3_FG003|GRMZM2G009936|GRMZM2G163988|GRMZM2G478664|AC230013.2_FG007|GRMZM2G177970|GRMZM2G061876|GRMZM2G435338|GRMZM2G030915|GRMZM2G047457|GRMZM2G024354|GRMZM2G003033|GRMZM2G118062|GRMZM2G018403|GRMZM2G041238|GRMZM2G057491|GRMZM2G169160|GRMZM2G360021|AC233866.1_FG006|GRMZM2G022619|GRMZM2G149211|GRMZM2G081955|GRMZM2G002851|GRMZM2G113239|GRMZM2G012416|GRMZM2G057608|GRMZM2G118005|GRMZM2G027995|GRMZM2G172322|GRMZM2G123719|GRMZM2G059580|GRMZM2G145063|GRMZM2G155437|GRMZM2G316232|GRMZM2G058250|GRMZM2G540403|GRMZM2G165351|GRMZM2G035017|GRMZM2G067080|GRMZM2G073535|GRMZM5G870752|GRMZM2G097989|GRMZM2G022192|GRMZM2G030016|GRMZM2G077463|GRMZM2G311914|GRMZM2G012404|GRMZM2G047476|GRMZM2G060567|GRMZM5G862107|GRMZM2G049416|GRMZM2G104649|GRMZM2G178169|GRMZM2G067877|AC210013.4_FG008|GRMZM2G090422|GRMZM2G119691|GRMZM2G129804|GRMZM2G157727|GRMZM2G120432|GRMZM2G407996|GRMZM2G122290|GRMZM2G181336|GRMZM5G872147|GRMZM2G071249|GRMZM2G378717|GRMZM2G394827|GRMZM2G071450|GRMZM2G109677|GRMZM2G326066|GRMZM5G820996|GRMZM2G042492|GRMZM2G153476|GRMZM2G131321|GRMZM2G133189|GRMZM2G067306|GRMZM2G008497|GRMZM2G589579|AC210013.4_FG019|AC234157.1_FG002|GRMZM2G155899|GRMZM2G130358|GRMZM2G145280|GRMZM2G393742|GRMZM2G024823|GRMZM2G149768|GRMZM2G087233|GRMZM2G167875|GRMZM2G145962|GRMZM2G102230|GRMZM2G032564|GRMZM2G146378|GRMZM2G058039|GRMZM2G033653|GRMZM2G007038|GRMZM2G078412|GRMZM2G063617|GRMZM5G810061|GRMZM2G139614|GRMZM5G826194|GRMZM2G165208|GRMZM2G140609|GRMZM2G177098|GRMZM2G171444|GRMZM2G177654|GRMZM5G845244|GRMZM2G132780|GRMZM2G043212|GRMZM2G324314|GRMZM5G853305|GRMZM2G119471|GRMZM2G122871|GRMZM2G108348|GRMZM2G127087|GRMZM5G858556|GRMZM2G313678|GRMZM2G070015|GRMZM2G054136|GRMZM2G438239|GRMZM2G114888|GRMZM2G075630|GRMZM2G054012|GRMZM2G048012|GRMZM2G029055|GRMZM2G108643|GRMZM2G574858|GRMZM2G158228|AC233910.1_FG001|GRMZM2G030606|GRMZM2G081077|GRMZM2G154664|GRMZM2G439201|GRMZM2G085675|GRMZM2G084465|GRMZM2G324467|GRMZM2G309193|GRMZM2G449123|GRMZM2G049902|GRMZM2G154667|GRMZM2G472382|GRMZM2G091560|AC208201.3_FG001|GRMZM5G890561|GRMZM2G168149|GRMZM5G855672|GRMZM2G102891|GRMZM2G074300|GRMZM2G109165|AC190609.3_FG002|GRMZM2G135111|GRMZM2G117900|AC190609.3_FG003|GRMZM2G030731|GRMZM2G012964|GRMZM2G170336|GRMZM2G448151|GRMZM2G125527|GRMZM2G157007|GRMZM2G093050|GRMZM2G179976|GRMZM5G821551|GRMZM2G006287|GRMZM2G042027|GRMZM2G066222|GRMZM2G152599|GRMZM2G018943|GRMZM2G385287|GRMZM2G043238|GRMZM2G121960|GRMZM2G066460|GRMZM2G180724|GRMZM2G030293|GRMZM2G091558|GRMZM2G112366|GRMZM2G074085|GRMZM2G165655|GRMZM2G076263|GRMZM2G082707|GRMZM2G122843|GRMZM2G024865|GRMZM2G158568|GRMZM2G457699|GRMZM2G080764|GRMZM2G123495|GRMZM2G023418|GRMZM2G070723|GRMZM2G120300|GRMZM2G163471|GRMZM5G815894|GRMZM2G142097|GRMZM2G163473|GRMZM2G050596|GRMZM2G138842|GRMZM2G375222|GRMZM2G005973|GRMZM2G035526|GRMZM2G153541|GRMZM2G349996|GRMZM2G106928|GRMZM2G308687|GRMZM2G566786|GRMZM2G028556|GRMZM2G152573|GRMZM5G863656|GRMZM2G004880|GRMZM5G899149|GRMZM2G067456|GRMZM5G805627|GRMZM2G105712|GRMZM5G804776|GRMZM2G149975|GRMZM2G125300|GRMZM2G343543|GRMZM2G107336|GRMZM2G094123|AC211349.4_FG001|GRMZM2G146589|GRMZM5G887054|GRMZM2G096424|GRMZM2G145258|GRMZM2G054149|GRMZM2G145496|GRMZM2G352129|GRMZM2G162369|GRMZM2G463913|GRMZM2G094074|GRMZM2G025855|AC217300.3_FG005|GRMZM2G361569|GRMZM2G090274|GRMZM2G100794|GRMZM2G071871|GRMZM2G111579|GRMZM2G111216|GRMZM2G137849|GRMZM2G166963|GRMZM2G052435|GRMZM2G017266|GRMZM2G411764|GRMZM2G114954|GRMZM2G058407|GRMZM2G136889|GRMZM2G420119|GRMZM2G042061|GRMZM2G171501|GRMZM2G170532|GRMZM2G157443|GRMZM2G028216|GRMZM2G152552|GRMZM2G047513|GRMZM2G043279|GRMZM2G007695|GRMZM2G370715|GRMZM2G176820|GRMZM2G341027|GRMZM2G011151|GRMZM2G132968|GRMZM2G102745|GRMZM2G702426|GRMZM2G044800|GRMZM2G042623|GRMZM2G148744|GRMZM5G826801|GRMZM2G050925|GRMZM2G013457|GRMZM2G134109|GRMZM2G144387|GRMZM2G032721|GRMZM2G436593|GRMZM2G086788|GRMZM2G165619|GRMZM2G131286|GRMZM5G806771|GRMZM2G086669|GRMZM2G063340|GRMZM2G100336|GRMZM2G155931|GRMZM2G126603|GRMZM2G050714|GRMZM2G102075|GRMZM5G852185|GRMZM2G107089|GRMZM2G091228|GRMZM2G072029|GRMZM2G053652|GRMZM2G455085|GRMZM2G336815|GRMZM2G043291|GRMZM2G096343|GRMZM2G386714|GRMZM2G126957|GRMZM2G040477|GRMZM2G416632|GRMZM2G132021|GRMZM2G170870|AC217050.4_FG007|GRMZM2G124411|GRMZM2G041797|GRMZM2G133919|GRMZM2G100225|GRMZM2G092663|GRMZM2G100462|GRMZM2G104025|GRMZM2G038833|GRMZM2G107654|GRMZM2G065073|GRMZM2G106683|GRMZM2G011253|GRMZM6G791392|GRMZM2G088291
ISA	112	GO:0043603	cellular amide metabolic process	2.06e-09	6.18e-07	GRMZM2G117633|GRMZM2G069594|GRMZM2G117870|GRMZM2G022269|GRMZM2G028928|GRMZM2G056393|GRMZM2G001327|AC211357.4_FG004|GRMZM2G126580|GRMZM2G039930|GRMZM2G137498|GRMZM5G838396|GRMZM2G062826|GRMZM2G016928|GRMZM5G827266|GRMZM2G027728|GRMZM2G033283|GRMZM2G093574|GRMZM2G178807|GRMZM2G096962|GRMZM2G013773|GRMZM2G119809|GRMZM2G164965|GRMZM2G136016|GRMZM2G159250|GRMZM2G035118|GRMZM2G166903|GRMZM2G040702|GRMZM2G301405|GRMZM2G048557|GRMZM2G172342|GRMZM5G851698|GRMZM2G093323|GRMZM2G051848|GRMZM2G128665|GRMZM2G091143|GRMZM2G125271|GRMZM5G817439|GRMZM2G139533|GRMZM2G163988|GRMZM2G177970|GRMZM2G061876|GRMZM2G435338|GRMZM2G030915|GRMZM2G047457|GRMZM2G024354|GRMZM2G061990|GRMZM2G057491|GRMZM2G169160|GRMZM5G895188|AC233866.1_FG006|GRMZM2G461569|GRMZM2G149211|GRMZM2G002851|GRMZM2G113239|GRMZM2G012416|GRMZM2G027995|GRMZM2G172322|GRMZM2G059580|GRMZM2G145063|GRMZM2G058250|GRMZM2G540403|GRMZM2G035017|GRMZM2G067080|GRMZM2G073535|GRMZM2G097989|GRMZM2G022192|GRMZM2G012404|GRMZM2G047476|GRMZM2G060567|GRMZM5G862107|GRMZM2G049416|GRMZM2G104649|GRMZM2G129804|GRMZM2G122290|GRMZM5G872147|GRMZM2G071249|GRMZM2G394827|GRMZM2G071450|GRMZM5G820996|GRMZM2G133189|GRMZM2G008497|GRMZM2G145280|GRMZM2G393742|GRMZM2G149768|GRMZM2G102230|GRMZM2G146378|GRMZM2G058039|GRMZM2G007038|GRMZM2G063617|GRMZM2G139614|GRMZM5G826194|GRMZM2G140609|GRMZM2G171444|GRMZM2G177654|GRMZM2G324314|GRMZM5G853305|GRMZM2G313678|GRMZM2G070015|GRMZM2G054136|GRMZM2G054012|GRMZM2G029055|GRMZM2G108643|GRMZM2G574858|AC233910.1_FG001|GRMZM2G154664|GRMZM2G324467|GRMZM2G309193|GRMZM2G095806|GRMZM2G049902|GRMZM2G154667|GRMZM2G472382|GRMZM2G091560|AC208201.3_FG001|GRMZM5G890561|GRMZM5G855672|GRMZM5G821551|GRMZM2G042027|GRMZM2G066222|GRMZM2G152599|GRMZM2G018943|GRMZM2G043238|GRMZM2G121960|GRMZM2G066460|GRMZM2G030293|GRMZM2G091558|GRMZM2G074085|GRMZM2G165655|GRMZM2G076263|GRMZM2G082707|GRMZM2G122843|GRMZM2G024865|GRMZM2G101900|GRMZM2G080764|GRMZM2G023418|GRMZM2G070723|GRMZM2G120300|GRMZM2G163471|GRMZM2G374827|GRMZM2G163473|GRMZM2G005973|GRMZM2G035526|GRMZM2G153541|GRMZM2G349996|GRMZM2G152573|GRMZM2G004880|GRMZM5G899149|GRMZM2G067456|GRMZM2G107336|AC211349.4_FG001|GRMZM5G887054|GRMZM2G054149|GRMZM2G162369|GRMZM2G025855|AC217300.3_FG005|GRMZM2G361569|GRMZM2G090274|GRMZM2G071871|GRMZM2G166963|GRMZM2G411764|GRMZM2G058407|GRMZM2G420119|GRMZM2G042061|GRMZM2G152552|GRMZM2G047513|GRMZM2G043279|GRMZM2G176820|GRMZM2G011151|GRMZM2G132968|GRMZM2G702426|GRMZM5G826801|GRMZM2G050925|GRMZM2G013457|GRMZM2G165619|GRMZM2G155931|GRMZM2G050714|GRMZM2G102075|GRMZM5G852185|GRMZM2G091228|GRMZM2G043291|GRMZM2G078373|GRMZM2G386714|AC217050.4_FG007|GRMZM2G133919|GRMZM2G092663|GRMZM2G104025|GRMZM2G038833|GRMZM2G107654|GRMZM2G065073|GRMZM2G106683|GRMZM2G011253|GRMZM6G791392|GRMZM2G088291|GRMZM2G106061|GRMZM2G078985|GRMZM2G030203|GRMZM2G156565|GRMZM2G177263|GRMZM5G821027|GRMZM2G084062|GRMZM5G803952|GRMZM6G548844|GRMZM2G146514|GRMZM2G110328|GRMZM2G054896|GRMZM2G327564|GRMZM2G031545|GRMZM2G303374|GRMZM2G179693|GRMZM2G444748|GRMZM2G102829|GRMZM2G028139|GRMZM2G062268|GRMZM2G156673|GRMZM5G801409|GRMZM2G078756|GRMZM2G053554|GRMZM2G147709|GRMZM2G123537|GRMZM2G154487|GRMZM2G438178|GRMZM2G126928|GRMZM2G068952|GRMZM2G021877|GRMZM2G090738|GRMZM2G099666|GRMZM2G135727|GRMZM2G049091|GRMZM2G003157|AC208897.3_FG003|GRMZM2G009936|GRMZM2G478664|AC230013.2_FG007|GRMZM2G003033|GRMZM2G118062|GRMZM2G018403|GRMZM2G041238|GRMZM2G360021|GRMZM2G022619|GRMZM2G081955|GRMZM2G057608|GRMZM2G118005|GRMZM2G123719|GRMZM2G155437|GRMZM2G316232|GRMZM2G165351|GRMZM5G870752|GRMZM2G030016|GRMZM2G077463|GRMZM2G311914|GRMZM2G178169|GRMZM2G067877|AC210013.4_FG008|GRMZM2G090422|GRMZM2G119691|GRMZM2G157727|GRMZM2G120432|GRMZM2G407996|GRMZM2G181336|GRMZM2G378717|GRMZM2G109677|GRMZM2G326066|GRMZM2G042492|GRMZM2G153476|GRMZM2G131321|GRMZM2G067306|GRMZM2G589579|AC210013.4_FG019|AC234157.1_FG002|GRMZM2G155899|GRMZM2G130358|GRMZM2G024823|GRMZM2G087233|GRMZM2G167875|GRMZM2G145962|GRMZM2G032564|GRMZM2G033653|GRMZM2G078412|GRMZM5G810061|GRMZM2G165208|GRMZM2G177098|GRMZM5G845244|GRMZM2G132780|GRMZM2G043212|GRMZM2G119471|GRMZM2G122871|GRMZM2G108348|GRMZM2G127087|GRMZM5G858556|GRMZM2G438239|GRMZM2G114888|GRMZM2G075630|GRMZM2G048012|GRMZM2G158228|GRMZM2G030606|GRMZM2G081077|GRMZM2G439201|GRMZM2G412085|GRMZM2G085675|GRMZM2G084465|GRMZM2G449123|GRMZM2G168149|GRMZM2G102891|GRMZM2G074300|GRMZM2G095126|GRMZM2G109165|AC190609.3_FG002|GRMZM2G135111|GRMZM2G117900|AC190609.3_FG003|GRMZM2G030731|GRMZM2G012964|GRMZM2G170336|GRMZM2G448151|GRMZM2G127948|GRMZM2G125527|GRMZM2G157007|GRMZM2G093050|GRMZM2G179976|GRMZM2G006287|GRMZM2G385287|GRMZM2G300944|GRMZM2G180724|GRMZM2G112366|GRMZM2G028307|GRMZM2G158568|GRMZM2G457699|GRMZM2G123495|GRMZM5G815894|GRMZM2G142097|GRMZM2G050596|GRMZM2G138842|GRMZM2G375222|GRMZM2G106928|GRMZM2G308687|GRMZM2G566786|GRMZM2G028556|GRMZM5G863656|GRMZM5G805627|GRMZM2G105712|GRMZM5G804776|GRMZM2G149975|GRMZM2G125300|GRMZM2G343543|GRMZM2G094123|GRMZM2G146589|GRMZM2G096424|GRMZM2G145258|GRMZM2G145496|GRMZM2G352129|GRMZM2G050371|GRMZM2G463913|GRMZM2G094074|GRMZM2G100794|GRMZM2G111579|GRMZM2G111216|GRMZM2G137849|GRMZM2G052435|GRMZM2G017266|GRMZM2G114954|GRMZM2G136889|GRMZM2G171501|GRMZM2G170532|GRMZM2G157443|GRMZM2G028216|GRMZM2G007695|GRMZM2G370715|GRMZM2G341027|GRMZM2G102745|GRMZM2G044800|GRMZM2G042623|GRMZM2G148744|GRMZM2G134109|GRMZM2G144387|GRMZM2G032721|GRMZM2G436593|GRMZM2G086788|GRMZM2G131286|GRMZM5G806771|GRMZM2G086669|GRMZM2G063340|GRMZM2G100336|GRMZM2G126603|GRMZM2G107089|GRMZM2G072029|GRMZM2G053652|GRMZM2G455085|GRMZM2G336815|GRMZM2G096343|GRMZM2G126957|GRMZM2G040477|GRMZM2G416632|GRMZM2G132021|GRMZM2G170870|GRMZM2G124411|GRMZM2G041797|GRMZM2G100225|GRMZM2G100462
ISA	112	GO:0044281	small molecule metabolic process	1.97e-09	6.18e-07	GRMZM2G117878|GRMZM2G435244|GRMZM2G061988|GRMZM2G003501|AC207628.4_FG009|GRMZM5G840582|GRMZM5G805585|GRMZM2G027835|GRMZM2G117870|AC203535.4_FG004|GRMZM2G399183|GRMZM2G172369|GRMZM2G174554|GRMZM2G093347|GRMZM2G127798|GRMZM5G877500|GRMZM2G105644|GRMZM2G152888|GRMZM2G035213|GRMZM2G104310|GRMZM2G161472|GRMZM2G013783|GRMZM2G063917|GRMZM2G014508|GRMZM5G859195|GRMZM2G141634|GRMZM2G040933|GRMZM2G061732|GRMZM2G043198|GRMZM2G138342|GRMZM5G850015|GRMZM2G174444|GRMZM5G854613|GRMZM2G090068|GRMZM2G174568|GRMZM2G104325|GRMZM2G152757|GRMZM2G012324|GRMZM2G013773|GRMZM2G130749|GRMZM2G098900|GRMZM2G038973|GRMZM2G073743|GRMZM2G456086|GRMZM2G024104|GRMZM2G061885|GRMZM2G046498|GRMZM2G029912|GRMZM2G119950|GRMZM2G135283|GRMZM2G069458|AC233887.1_FG006|GRMZM2G171373|GRMZM2G010491|GRMZM2G152984|GRMZM2G129513|GRMZM2G104575|GRMZM2G368411|GRMZM2G050514|GRMZM2G333478|GRMZM2G147268|GRMZM2G072744|GRMZM2G139533|GRMZM2G465806|GRMZM2G081582|GRMZM2G177970|GRMZM2G117642|GRMZM5G808624|GRMZM2G079381|GRMZM2G159369|GRMZM2G136262|GRMZM2G150791|GRMZM2G070218|GRMZM2G132903|GRMZM2G092588|GRMZM5G829778|GRMZM2G061990|GRMZM2G067299|GRMZM2G174107|GRMZM2G057491|GRMZM2G169160|GRMZM5G816110|GRMZM2G039723|GRMZM2G058584|GRMZM2G370852|GRMZM2G461569|GRMZM2G149211|GRMZM2G113476|GRMZM2G140614|GRMZM2G002851|GRMZM2G092174|GRMZM2G165919|GRMZM2G162529|GRMZM2G171116|GRMZM2G138410|GRMZM2G024484|GRMZM2G171111|AC214360.3_FG001|GRMZM2G423456|GRMZM5G877941|GRMZM2G106931|GRMZM2G001645|GRMZM5G877708|GRMZM2G033198|GRMZM2G002978|GRMZM2G022192|GRMZM2G027640|GRMZM2G115646|GRMZM2G111164|GRMZM2G023163|GRMZM2G437977|GRMZM2G345493|GRMZM2G382413|GRMZM2G160458|GRMZM2G047592|GRMZM2G012404|GRMZM2G178960|GRMZM2G023289|GRMZM2G049538|GRMZM2G175453|GRMZM2G179810|GRMZM2G176546|GRMZM2G124353|GRMZM2G168176|GRMZM2G086971|GRMZM2G053916|GRMZM5G873594|GRMZM2G037204|GRMZM2G003814|GRMZM2G124473|GRMZM2G147256|GRMZM2G134396|GRMZM2G065928|GRMZM2G070360|GRMZM5G888620|GRMZM2G014813|GRMZM2G080044|GRMZM2G000531|GRMZM2G451672|GRMZM2G134270|GRMZM2G083677|GRMZM2G304712|GRMZM2G452523|GRMZM2G085854|GRMZM2G156068|GRMZM2G442195|GRMZM2G104538|GRMZM2G060470|GRMZM2G059363|GRMZM2G059121|GRMZM2G009591|GRMZM2G128744|GRMZM2G168281|GRMZM2G057186|GRMZM2G082581|GRMZM2G180930|GRMZM2G059129|GRMZM2G018177|GRMZM2G366392|GRMZM2G010328|GRMZM2G135498|GRMZM2G046163|GRMZM2G046284|GRMZM2G157269|GRMZM2G116872|GRMZM2G029845|GRMZM2G025123|GRMZM2G176443|GRMZM2G063851|GRMZM2G085747|GRMZM2G027663|GRMZM2G170595|GRMZM2G060464|GRMZM2G135132|GRMZM2G180704|GRMZM2G104542|GRMZM2G012863|GRMZM2G128971|GRMZM2G010202|GRMZM2G074857|GRMZM2G178192|GRMZM2G181362|GRMZM2G036708|GRMZM2G077258|GRMZM2G029055|GRMZM5G828182|GRMZM2G130332|GRMZM2G154664|GRMZM2G119773|GRMZM2G002492|GRMZM2G020002|GRMZM2G071714|GRMZM2G044337|GRMZM2G152127|GRMZM2G314652|GRMZM2G095806|GRMZM5G875287|GRMZM2G019926|GRMZM2G091560|GRMZM2G107665|GRMZM2G180399|GRMZM2G380286|GRMZM5G836910|AC209374.4_FG002|GRMZM2G144730|GRMZM2G030167|GRMZM2G034417|GRMZM2G054123|GRMZM2G078472|GRMZM2G117222|GRMZM2G432128|GRMZM2G131793|AC203966.5_FG005|GRMZM5G821551|GRMZM2G081886|GRMZM2G424873|GRMZM2G088396|GRMZM2G017852|GRMZM2G129209|GRMZM2G023528|GRMZM2G361652|GRMZM2G473001|AC234515.1_FG003|GRMZM2G017616|GRMZM2G089365|GRMZM2G181258|GRMZM2G141473|GRMZM2G128114|GRMZM2G358009|GRMZM2G036609|GRMZM2G165655|GRMZM2G143625|GRMZM2G004534|GRMZM2G167957|GRMZM5G845611|GRMZM2G025954|GRMZM2G101900|GRMZM2G098290|GRMZM2G044237|GRMZM2G152105|GRMZM2G093720|GRMZM2G046537|GRMZM2G026807|GRMZM2G106119|GRMZM5G833747|GRMZM2G172183|GRMZM2G120300|GRMZM2G381473|GRMZM5G892522|GRMZM2G078569|GRMZM2G032367|GRMZM2G090338|GRMZM2G461159|GRMZM2G181151|GRMZM2G164318|GRMZM2G324471|AC233922.1_FG005|GRMZM5G846811|GRMZM2G119300|GRMZM2G364901|GRMZM2G068665|GRMZM2G423886|GRMZM2G173536|GRMZM2G120652|GRMZM2G004528|GRMZM2G031043|AC211349.4_FG001|GRMZM2G079308|GRMZM2G058745|GRMZM2G079236|GRMZM2G078143|GRMZM2G061702|GRMZM2G412604|GRMZM2G120962|GRMZM2G025854|GRMZM2G450163|GRMZM2G061821|GRMZM2G081554|GRMZM2G139463|GRMZM2G084942|GRMZM2G701207|GRMZM2G070305|GRMZM2G068455|GRMZM2G152686|GRMZM2G088064|AC197672.3_FG002|GRMZM2G481904|GRMZM2G071871|GRMZM2G064091|GRMZM2G038922|GRMZM2G381051|GRMZM2G179090|GRMZM5G811797|GRMZM2G044481|GRMZM2G144821|GRMZM2G049811|GRMZM2G362303|GRMZM2G150496|GRMZM2G044247|GRMZM5G843368|GRMZM2G457929|GRMZM2G393337|GRMZM2G066024|GRMZM2G150014|GRMZM2G106427|GRMZM2G131998|GRMZM2G151227|GRMZM2G141551|GRMZM2G003417|GRMZM2G103152|GRMZM2G035421|GRMZM2G163683|GRMZM2G139689|GRMZM2G407396|GRMZM2G003883|GRMZM2G325014|GRMZM2G325131|GRMZM2G061969|GRMZM2G348578|GRMZM2G306732|GRMZM2G127139|GRMZM2G089136|GRMZM2G393349|GRMZM2G103047|GRMZM2G033491|GRMZM2G337113|GRMZM2G003526|GRMZM2G004858|GRMZM2G065083|GRMZM2G441144|GRMZM5G870932|GRMZM2G125193|GRMZM5G855337|GRMZM2G093526|GRMZM2G082998|GRMZM2G140328|GRMZM2G166931|GRMZM2G163544|GRMZM6G477257|GRMZM2G001696|GRMZM2G078373|GRMZM2G076075|GRMZM2G386714|GRMZM2G048740|GRMZM2G137151|GRMZM2G022130|GRMZM2G083841|GRMZM2G120857|GRMZM2G169087|GRMZM2G089147|GRMZM2G153984|GRMZM2G177937|GRMZM2G090241|GRMZM2G152417|GRMZM2G148281|GRMZM2G010044|GRMZM2G013430|AC234528.1_FG005|GRMZM2G052471|GRMZM2G169516|GRMZM2G156565|GRMZM2G028369|GRMZM2G122780|GRMZM2G063244|GRMZM2G019404|GRMZM2G158629|GRMZM2G126900|GRMZM2G122787|GRMZM2G132358|GRMZM2G073059|GRMZM2G142030|GRMZM5G835542|GRMZM2G113959|GRMZM2G150906|GRMZM2G077415|GRMZM2G010823|GRMZM5G833140|GRMZM2G077541|GRMZM2G324297|GRMZM2G077780|GRMZM2G010941|GRMZM2G328893|GRMZM2G119249|GRMZM2G117189|GRMZM2G004382|GRMZM2G086258|GRMZM2G072091|GRMZM2G155341|GRMZM2G062268|GRMZM2G410990|GRMZM2G130062|GRMZM2G179215|GRMZM2G019876|GRMZM2G022837|GRMZM2G363554|GRMZM5G825759|GRMZM5G803949|GRMZM2G074158|GRMZM2G146885|GRMZM2G091715|GRMZM2G015159|GRMZM2G078756|GRMZM2G092923|GRMZM2G138907|GRMZM2G056975|GRMZM2G007404|GRMZM2G074122|GRMZM2G170842|GRMZM2G085019|GRMZM2G027059|GRMZM2G014055|GRMZM2G039396|GRMZM2G339699|GRMZM2G339336|GRMZM2G018416|GRMZM2G122324|GRMZM2G481843|GRMZM2G141289|GRMZM2G099666|GRMZM2G108135|AC231745.1_FG004|GRMZM5G825609|GRMZM2G441347|GRMZM2G051288|GRMZM2G058910|GRMZM2G051276|GRMZM2G135970|GRMZM2G031568|GRMZM2G096020|GRMZM2G179473|GRMZM2G109589|GRMZM2G007757|GRMZM2G478664|GRMZM2G087326|GRMZM5G824405|GRMZM2G154595|GRMZM2G118062|GRMZM2G361593|GRMZM2G085381|GRMZM2G359397|GRMZM2G046804|GRMZM2G098569|GRMZM2G134889|GRMZM2G469969|GRMZM2G440003|GRMZM2G080501|GRMZM2G352695|GRMZM2G119219|GRMZM2G003028|GRMZM2G168506|GRMZM2G075153|GRMZM2G396553|GRMZM5G861800|GRMZM2G042592|GRMZM2G152040|GRMZM2G004590|GRMZM2G003385|GRMZM2G042356|GRMZM2G020446|GRMZM2G023711|GRMZM2G087254|GRMZM2G009808|GRMZM2G144653|GRMZM2G165357|GRMZM2G406672|GRMZM2G136918|GRMZM2G330302|GRMZM2G106250|GRMZM2G033644|GRMZM2G031107|GRMZM2G020450|GRMZM2G017419|GRMZM2G395354|GRMZM2G177077|GRMZM2G311919|GRMZM2G066426|GRMZM2G156630|GRMZM2G150098|GRMZM2G004583|GRMZM2G157727|GRMZM2G079888|GRMZM2G141273|GRMZM2G378717|GRMZM2G141009|GRMZM2G097283|GRMZM2G097040|GRMZM2G074282|GRMZM2G053023|GRMZM2G436199|GRMZM2G375675|GRMZM2G420723|GRMZM2G004459|GRMZM2G131202|GRMZM2G568636|AC215690.3_FG002|GRMZM2G155899|GRMZM2G436084|GRMZM2G181104|GRMZM5G840928|GRMZM2G181227|GRMZM2G014136|GRMZM2G112728|GRMZM2G015344|GRMZM2G032699|GRMZM5G879240|GRMZM2G150190|GRMZM2G702490|GRMZM5G812228|GRMZM2G131575|GRMZM2G314094|GRMZM2G122999|GRMZM2G152135|GRMZM2G306345|AC234154.1_FG007|GRMZM2G001297|GRMZM2G368902|GRMZM2G151169|GRMZM2G155767|GRMZM2G048907|GRMZM2G132547|GRMZM2G145854|GRMZM2G135586|GRMZM2G134134|GRMZM2G415359|GRMZM2G050570|GRMZM2G048012|GRMZM2G158228|GRMZM2G087612|GRMZM2G171435|GRMZM2G157018|GRMZM2G412085|GRMZM2G029856|GRMZM2G060011|GRMZM2G083016|GRMZM2G169593|GRMZM2G059381|AC217401.3_FG002|GRMZM2G099729|GRMZM2G177668|GRMZM5G852968|GRMZM2G054936|GRMZM2G137409|GRMZM2G052630|GRMZM2G053720|GRMZM2G076723|GRMZM2G135111|GRMZM2G140824|GRMZM2G134149|GRMZM2G013811|GRMZM5G836250|GRMZM2G161868|GRMZM5G885766|GRMZM2G007012|GRMZM2G163809|GRMZM2G305159|GRMZM2G124553|GRMZM2G019119|GRMZM2G104843|GRMZM2G318346|GRMZM2G059012|GRMZM2G124434|GRMZM2G019597|GRMZM2G122251|GRMZM2G002807|GRMZM2G149751|GRMZM2G416667|GRMZM2G139803|GRMZM2G336908|GRMZM2G049127|GRMZM2G030628|GRMZM2G027219|GRMZM2G085411|GRMZM2G459755|GRMZM2G009785|GRMZM2G060156|GRMZM2G157113|GRMZM2G178415|GRMZM5G848696|GRMZM2G051208|GRMZM2G149847|GRMZM2G104730|GRMZM2G094255|GRMZM2G074401|GRMZM2G018375|GRMZM2G167156|GRMZM2G075974|GRMZM2G024073|GRMZM2G028552|GRMZM2G377761|GRMZM2G069061|GRMZM2G116714|GRMZM2G115621|GRMZM5G840955|GRMZM2G471529|GRMZM2G161969|GRMZM2G566786|GRMZM5G861357|GRMZM2G036290|GRMZM2G383088|GRMZM2G305060|GRMZM2G050108|GRMZM2G082032|GRMZM2G124335|GRMZM2G148769|GRMZM2G180625|GRMZM2G094123|GRMZM2G051677|GRMZM2G312944|GRMZM2G146589|GRMZM2G424053|GRMZM2G043819|GRMZM2G180863|GRMZM2G071023|GRMZM2G384293|GRMZM2G113873|GRMZM2G353147|GRMZM2G071071|GRMZM2G050371|GRMZM2G378442|GRMZM2G357620|GRMZM2G031613|GRMZM2G025171|GRMZM2G095287|GRMZM2G006130|GRMZM2G040207|GRMZM2G160506|GRMZM2G414460|GRMZM2G438673|AC197246.3_FG001|GRMZM2G027115|GRMZM2G088627|GRMZM2G026024|GRMZM2G177224|GRMZM5G828302|GRMZM2G181607|GRMZM2G319109|GRMZM2G043602|GRMZM2G058095|GRMZM2G060296|GRMZM2G127911|GRMZM2G082087|GRMZM2G406830|GRMZM2G146437|GRMZM2G111579|GRMZM2G097226|GRMZM2G073376|GRMZM2G076885|GRMZM2G109383|GRMZM2G435034|GRMZM2G136889|GRMZM2G010987|GRMZM2G009638|GRMZM2G121128|GRMZM2G006480|GRMZM2G124758|GRMZM2G177231|GRMZM2G300862|GRMZM2G060163|GRMZM5G891282|GRMZM2G019437|GRMZM2G180889|GRMZM2G098667|GRMZM2G098423|GRMZM5G898915|GRMZM2G097457|GRMZM2G039588|GRMZM2G145595|GRMZM2G030784|GRMZM2G033930|GRMZM2G520535|GRMZM2G134797|GRMZM2G158887|GRMZM2G068913|GRMZM2G155253|GRMZM2G005024|GRMZM2G064799|GRMZM5G852502|GRMZM2G000936|AC192244.3_FG007|GRMZM2G122126|GRMZM2G082185|GRMZM5G841619|GRMZM2G401040|GRMZM2G107089|GRMZM2G072029|GRMZM2G039238|GRMZM2G455085|GRMZM2G179792|GRMZM2G111225|GRMZM2G175071|GRMZM5G803490|GRMZM2G479038|GRMZM2G033829|GRMZM2G126957|GRMZM2G064302|GRMZM2G155242|GRMZM2G007675|GRMZM2G382914|AC210303.3_FG001|GRMZM2G124532|GRMZM2G021846|GRMZM2G041797|GRMZM2G015295|GRMZM2G102760|GRMZM2G122479|GRMZM2G123204|GRMZM2G113408|GRMZM2G164074|GRMZM2G073244|GRMZM2G031761|GRMZM2G017110
ISA	112	GO:0043043	peptide biosynthetic process	2.43e-08	6.8e-06	GRMZM2G106061|GRMZM2G078985|GRMZM2G030203|GRMZM2G117633|GRMZM2G069594|GRMZM2G117870|GRMZM2G156565|GRMZM2G177263|GRMZM5G821027|GRMZM2G022269|GRMZM2G084062|GRMZM5G803952|GRMZM2G028928|GRMZM2G056393|GRMZM2G001327|GRMZM2G146514|AC211357.4_FG004|GRMZM2G110328|GRMZM2G126580|GRMZM2G054896|GRMZM2G327564|GRMZM2G031545|GRMZM2G137498|GRMZM2G303374|GRMZM2G179693|GRMZM2G444748|GRMZM5G838396|GRMZM2G062826|GRMZM2G102829|GRMZM2G016928|GRMZM2G028139|GRMZM5G827266|GRMZM2G062268|GRMZM2G156673|GRMZM2G027728|GRMZM2G033283|GRMZM2G093574|GRMZM2G178807|GRMZM5G801409|GRMZM2G096962|GRMZM2G013773|GRMZM2G119809|GRMZM2G078756|GRMZM2G164965|GRMZM2G136016|GRMZM2G159250|GRMZM2G035118|GRMZM2G123537|GRMZM2G040702|GRMZM2G154487|GRMZM2G301405|GRMZM2G438178|GRMZM2G048557|GRMZM2G126928|GRMZM2G172342|GRMZM5G851698|GRMZM2G068952|GRMZM2G093323|GRMZM2G051848|GRMZM2G128665|GRMZM2G091143|GRMZM2G021877|GRMZM2G125271|GRMZM2G090738|GRMZM2G099666|GRMZM2G135727|GRMZM2G049091|GRMZM5G817439|GRMZM2G139533|GRMZM2G003157|AC208897.3_FG003|GRMZM2G009936|GRMZM2G163988|GRMZM2G478664|AC230013.2_FG007|GRMZM2G177970|GRMZM2G061876|GRMZM2G435338|GRMZM2G030915|GRMZM2G047457|GRMZM2G024354|GRMZM2G003033|GRMZM2G118062|GRMZM2G018403|GRMZM2G041238|GRMZM2G057491|GRMZM2G169160|GRMZM2G360021|AC233866.1_FG006|GRMZM2G022619|GRMZM2G149211|GRMZM2G081955|GRMZM2G002851|GRMZM2G113239|GRMZM2G012416|GRMZM2G057608|GRMZM2G118005|GRMZM2G027995|GRMZM2G123719|GRMZM2G059580|GRMZM2G145063|GRMZM2G155437|GRMZM2G316232|GRMZM2G058250|GRMZM2G540403|GRMZM2G035017|GRMZM2G073535|GRMZM5G870752|GRMZM2G022192|GRMZM2G030016|GRMZM2G311914|GRMZM2G012404|GRMZM2G047476|GRMZM2G060567|GRMZM5G862107|GRMZM2G049416|GRMZM2G104649|GRMZM2G178169|GRMZM2G067877|AC210013.4_FG008|GRMZM2G090422|GRMZM2G119691|GRMZM2G129804|GRMZM2G157727|GRMZM2G120432|GRMZM2G407996|GRMZM2G122290|GRMZM2G181336|GRMZM5G872147|GRMZM2G071249|GRMZM2G378717|GRMZM2G394827|GRMZM2G071450|GRMZM2G109677|GRMZM2G326066|GRMZM5G820996|GRMZM2G042492|GRMZM2G153476|GRMZM2G133189|GRMZM2G067306|GRMZM2G008497|GRMZM2G589579|AC210013.4_FG019|AC234157.1_FG002|GRMZM2G155899|GRMZM2G130358|GRMZM2G145280|GRMZM2G393742|GRMZM2G024823|GRMZM2G149768|GRMZM2G087233|GRMZM2G167875|GRMZM2G145962|GRMZM2G102230|GRMZM2G032564|GRMZM2G146378|GRMZM2G058039|GRMZM2G033653|GRMZM2G007038|GRMZM2G078412|GRMZM2G063617|GRMZM5G810061|GRMZM2G139614|GRMZM2G165208|GRMZM2G140609|GRMZM2G177098|GRMZM2G171444|GRMZM2G177654|GRMZM5G845244|GRMZM2G132780|GRMZM2G043212|GRMZM2G324314|GRMZM5G853305|GRMZM2G119471|GRMZM2G122871|GRMZM2G108348|GRMZM2G127087|GRMZM5G858556|GRMZM2G313678|GRMZM2G070015|GRMZM2G054136|GRMZM2G438239|GRMZM2G114888|GRMZM2G075630|GRMZM2G054012|GRMZM2G048012|GRMZM2G029055|GRMZM2G108643|GRMZM2G574858|GRMZM2G158228|AC233910.1_FG001|GRMZM2G081077|GRMZM2G154664|GRMZM2G439201|GRMZM2G085675|GRMZM2G084465|GRMZM2G324467|GRMZM2G309193|GRMZM2G449123|GRMZM2G049902|GRMZM2G154667|GRMZM2G472382|GRMZM2G091560|AC208201.3_FG001|GRMZM5G890561|GRMZM2G168149|GRMZM2G102891|GRMZM2G074300|GRMZM2G109165|AC190609.3_FG002|GRMZM2G135111|GRMZM2G117900|AC190609.3_FG003|GRMZM2G030731|GRMZM2G012964|GRMZM2G170336|GRMZM2G448151|GRMZM2G125527|GRMZM2G157007|GRMZM2G093050|GRMZM2G179976|GRMZM5G821551|GRMZM2G006287|GRMZM2G042027|GRMZM2G066222|GRMZM2G152599|GRMZM2G018943|GRMZM2G385287|GRMZM2G043238|GRMZM2G121960|GRMZM2G066460|GRMZM2G180724|GRMZM2G030293|GRMZM2G074085|GRMZM2G165655|GRMZM2G076263|GRMZM2G082707|GRMZM2G158568|GRMZM2G457699|GRMZM2G080764|GRMZM2G123495|GRMZM2G023418|GRMZM2G070723|GRMZM2G120300|GRMZM2G163471|GRMZM5G815894|GRMZM2G142097|GRMZM2G163473|GRMZM2G050596|GRMZM2G138842|GRMZM2G375222|GRMZM2G005973|GRMZM2G153541|GRMZM2G349996|GRMZM2G106928|GRMZM2G566786|GRMZM2G152573|GRMZM5G863656|GRMZM2G004880|GRMZM5G899149|GRMZM2G067456|GRMZM5G805627|GRMZM2G105712|GRMZM5G804776|GRMZM2G149975|GRMZM2G125300|GRMZM2G343543|GRMZM2G107336|GRMZM2G094123|AC211349.4_FG001|GRMZM2G146589|GRMZM5G887054|GRMZM2G096424|GRMZM2G145258|GRMZM2G054149|GRMZM2G145496|GRMZM2G352129|GRMZM2G162369|GRMZM2G463913|GRMZM2G094074|GRMZM2G025855|AC217300.3_FG005|GRMZM2G361569|GRMZM2G090274|GRMZM2G100794|GRMZM2G071871|GRMZM2G111579|GRMZM2G111216|GRMZM2G137849|GRMZM2G166963|GRMZM2G052435|GRMZM2G411764|GRMZM2G114954|GRMZM2G058407|GRMZM2G136889|GRMZM2G420119|GRMZM2G042061|GRMZM2G171501|GRMZM2G170532|GRMZM2G157443|GRMZM2G028216|GRMZM2G152552|GRMZM2G047513|GRMZM2G043279|GRMZM2G007695|GRMZM2G370715|GRMZM2G176820|GRMZM2G341027|GRMZM2G011151|GRMZM2G132968|GRMZM2G102745|GRMZM2G702426|GRMZM2G044800|GRMZM2G042623|GRMZM2G148744|GRMZM5G826801|GRMZM2G050925|GRMZM2G013457|GRMZM2G134109|GRMZM2G144387|GRMZM2G032721|GRMZM2G436593|GRMZM2G086788|GRMZM2G165619|GRMZM2G131286|GRMZM5G806771|GRMZM2G086669|GRMZM2G063340|GRMZM2G100336|GRMZM2G155931|GRMZM2G126603|GRMZM2G050714|GRMZM2G102075|GRMZM5G852185|GRMZM2G107089|GRMZM2G091228|GRMZM2G072029|GRMZM2G053652|GRMZM2G455085|GRMZM2G336815|GRMZM2G386714|GRMZM2G126957|GRMZM2G040477|GRMZM2G132021|GRMZM2G170870|AC217050.4_FG007|GRMZM2G124411|GRMZM2G041797|GRMZM2G100225|GRMZM2G092663|GRMZM2G100462|GRMZM2G104025|GRMZM2G038833|GRMZM2G107654|GRMZM2G011253|GRMZM6G791392|GRMZM2G088291
ISA	112	GO:0016116	carotenoid metabolic process	2.86e-08	7.05e-06	GRMZM2G113476|GRMZM2G027219|GRMZM2G009785|GRMZM2G127139|GRMZM2G101004|GRMZM2G144273|GRMZM5G851815|GRMZM2G057243|GRMZM2G143202|GRMZM5G837869|AC209374.4_FG002|GRMZM5G835542|GRMZM2G109244|GRMZM2G377761|GRMZM2G046681|GRMZM2G164318|GRMZM2G108457|GRMZM2G300348|AC194970.5_FG001|GRMZM5G849107|GRMZM2G152135|GRMZM2G454952|GRMZM2G039089|GRMZM2G088396|GRMZM2G102349|GRMZM2G035042|GRMZM2G088196|GRMZM2G149317|GRMZM2G410515|GRMZM2G010221
ISA	112	GO:0016108	tetraterpenoid metabolic process	2.86e-08	7.05e-06	GRMZM2G113476|GRMZM2G027219|GRMZM2G009785|GRMZM2G127139|GRMZM2G101004|GRMZM2G144273|GRMZM5G851815|GRMZM2G057243|GRMZM2G143202|GRMZM5G837869|AC209374.4_FG002|GRMZM5G835542|GRMZM2G109244|GRMZM2G377761|GRMZM2G046681|GRMZM2G164318|GRMZM2G108457|GRMZM2G300348|AC194970.5_FG001|GRMZM5G849107|GRMZM2G152135|GRMZM2G454952|GRMZM2G039089|GRMZM2G088396|GRMZM2G102349|GRMZM2G035042|GRMZM2G088196|GRMZM2G149317|GRMZM2G410515|GRMZM2G010221
ISA	112	GO:0043604	amide biosynthetic process	3.25e-08	7.41e-06	GRMZM2G106061|GRMZM2G078985|GRMZM2G030203|GRMZM2G117633|GRMZM2G069594|GRMZM2G117870|GRMZM2G156565|GRMZM2G177263|GRMZM5G821027|GRMZM2G022269|GRMZM2G084062|GRMZM5G803952|GRMZM2G028928|GRMZM6G548844|GRMZM2G056393|GRMZM2G001327|GRMZM2G146514|AC211357.4_FG004|GRMZM2G110328|GRMZM2G126580|GRMZM2G054896|GRMZM2G327564|GRMZM2G031545|GRMZM2G137498|GRMZM2G303374|GRMZM2G179693|GRMZM2G444748|GRMZM5G838396|GRMZM2G062826|GRMZM2G102829|GRMZM2G016928|GRMZM2G028139|GRMZM5G827266|GRMZM2G062268|GRMZM2G156673|GRMZM2G027728|GRMZM2G033283|GRMZM2G093574|GRMZM2G178807|GRMZM5G801409|GRMZM2G096962|GRMZM2G013773|GRMZM2G119809|GRMZM2G078756|GRMZM2G164965|GRMZM2G136016|GRMZM2G159250|GRMZM2G035118|GRMZM2G166903|GRMZM2G123537|GRMZM2G040702|GRMZM2G154487|GRMZM2G301405|GRMZM2G438178|GRMZM2G048557|GRMZM2G126928|GRMZM2G172342|GRMZM5G851698|GRMZM2G068952|GRMZM2G093323|GRMZM2G051848|GRMZM2G128665|GRMZM2G091143|GRMZM2G021877|GRMZM2G125271|GRMZM2G090738|GRMZM2G099666|GRMZM2G135727|GRMZM2G049091|GRMZM5G817439|GRMZM2G139533|GRMZM2G003157|AC208897.3_FG003|GRMZM2G009936|GRMZM2G163988|GRMZM2G478664|AC230013.2_FG007|GRMZM2G177970|GRMZM2G061876|GRMZM2G435338|GRMZM2G030915|GRMZM2G047457|GRMZM2G024354|GRMZM2G003033|GRMZM2G118062|GRMZM2G018403|GRMZM2G061990|GRMZM2G041238|GRMZM2G057491|GRMZM2G169160|GRMZM2G360021|AC233866.1_FG006|GRMZM2G022619|GRMZM2G149211|GRMZM2G081955|GRMZM2G002851|GRMZM2G113239|GRMZM2G012416|GRMZM2G057608|GRMZM2G118005|GRMZM2G027995|GRMZM2G123719|GRMZM2G059580|GRMZM2G145063|GRMZM2G155437|GRMZM2G316232|GRMZM2G058250|GRMZM2G540403|GRMZM2G035017|GRMZM2G073535|GRMZM5G870752|GRMZM2G022192|GRMZM2G030016|GRMZM2G311914|GRMZM2G012404|GRMZM2G047476|GRMZM2G060567|GRMZM5G862107|GRMZM2G049416|GRMZM2G104649|GRMZM2G178169|GRMZM2G067877|AC210013.4_FG008|GRMZM2G090422|GRMZM2G119691|GRMZM2G129804|GRMZM2G157727|GRMZM2G120432|GRMZM2G407996|GRMZM2G122290|GRMZM2G181336|GRMZM5G872147|GRMZM2G071249|GRMZM2G378717|GRMZM2G394827|GRMZM2G071450|GRMZM2G109677|GRMZM2G326066|GRMZM5G820996|GRMZM2G042492|GRMZM2G153476|GRMZM2G133189|GRMZM2G067306|GRMZM2G008497|GRMZM2G589579|AC210013.4_FG019|AC234157.1_FG002|GRMZM2G155899|GRMZM2G130358|GRMZM2G145280|GRMZM2G393742|GRMZM2G024823|GRMZM2G149768|GRMZM2G087233|GRMZM2G167875|GRMZM2G145962|GRMZM2G102230|GRMZM2G032564|GRMZM2G146378|GRMZM2G058039|GRMZM2G033653|GRMZM2G007038|GRMZM2G078412|GRMZM2G063617|GRMZM5G810061|GRMZM2G139614|GRMZM2G165208|GRMZM2G140609|GRMZM2G177098|GRMZM2G171444|GRMZM2G177654|GRMZM5G845244|GRMZM2G132780|GRMZM2G043212|GRMZM2G324314|GRMZM5G853305|GRMZM2G119471|GRMZM2G122871|GRMZM2G108348|GRMZM2G127087|GRMZM5G858556|GRMZM2G313678|GRMZM2G070015|GRMZM2G054136|GRMZM2G438239|GRMZM2G114888|GRMZM2G075630|GRMZM2G054012|GRMZM2G048012|GRMZM2G029055|GRMZM2G108643|GRMZM2G574858|GRMZM2G158228|AC233910.1_FG001|GRMZM2G081077|GRMZM2G154664|GRMZM2G439201|GRMZM2G412085|GRMZM2G085675|GRMZM2G084465|GRMZM2G324467|GRMZM2G309193|GRMZM2G095806|GRMZM2G449123|GRMZM2G049902|GRMZM2G154667|GRMZM2G472382|GRMZM2G091560|AC208201.3_FG001|GRMZM5G890561|GRMZM2G168149|GRMZM2G102891|GRMZM2G074300|GRMZM2G109165|AC190609.3_FG002|GRMZM2G135111|GRMZM2G117900|AC190609.3_FG003|GRMZM2G030731|GRMZM2G012964|GRMZM2G170336|GRMZM2G448151|GRMZM2G127948|GRMZM2G125527|GRMZM2G157007|GRMZM2G093050|GRMZM2G179976|GRMZM5G821551|GRMZM2G006287|GRMZM2G042027|GRMZM2G066222|GRMZM2G152599|GRMZM2G018943|GRMZM2G385287|GRMZM2G043238|GRMZM2G121960|GRMZM2G066460|GRMZM2G180724|GRMZM2G030293|GRMZM2G074085|GRMZM2G165655|GRMZM2G076263|GRMZM2G082707|GRMZM2G158568|GRMZM2G101900|GRMZM2G457699|GRMZM2G080764|GRMZM2G123495|GRMZM2G023418|GRMZM2G070723|GRMZM2G120300|GRMZM2G163471|GRMZM5G815894|GRMZM2G142097|GRMZM2G163473|GRMZM2G050596|GRMZM2G138842|GRMZM2G375222|GRMZM2G005973|GRMZM2G153541|GRMZM2G349996|GRMZM2G106928|GRMZM2G566786|GRMZM2G152573|GRMZM5G863656|GRMZM2G004880|GRMZM5G899149|GRMZM2G067456|GRMZM5G805627|GRMZM2G105712|GRMZM5G804776|GRMZM2G149975|GRMZM2G125300|GRMZM2G343543|GRMZM2G107336|GRMZM2G094123|AC211349.4_FG001|GRMZM2G146589|GRMZM5G887054|GRMZM2G096424|GRMZM2G145258|GRMZM2G054149|GRMZM2G145496|GRMZM2G352129|GRMZM2G050371|GRMZM2G162369|GRMZM2G463913|GRMZM2G094074|GRMZM2G025855|AC217300.3_FG005|GRMZM2G361569|GRMZM2G090274|GRMZM2G100794|GRMZM2G071871|GRMZM2G111579|GRMZM2G111216|GRMZM2G137849|GRMZM2G166963|GRMZM2G052435|GRMZM2G411764|GRMZM2G114954|GRMZM2G058407|GRMZM2G136889|GRMZM2G420119|GRMZM2G042061|GRMZM2G171501|GRMZM2G170532|GRMZM2G157443|GRMZM2G028216|GRMZM2G152552|GRMZM2G047513|GRMZM2G043279|GRMZM2G007695|GRMZM2G370715|GRMZM2G176820|GRMZM2G341027|GRMZM2G011151|GRMZM2G132968|GRMZM2G102745|GRMZM2G702426|GRMZM2G044800|GRMZM2G042623|GRMZM2G148744|GRMZM5G826801|GRMZM2G050925|GRMZM2G013457|GRMZM2G134109|GRMZM2G144387|GRMZM2G032721|GRMZM2G436593|GRMZM2G086788|GRMZM2G165619|GRMZM2G131286|GRMZM5G806771|GRMZM2G086669|GRMZM2G063340|GRMZM2G100336|GRMZM2G155931|GRMZM2G126603|GRMZM2G050714|GRMZM2G102075|GRMZM5G852185|GRMZM2G107089|GRMZM2G091228|GRMZM2G072029|GRMZM2G053652|GRMZM2G455085|GRMZM2G336815|GRMZM2G078373|GRMZM2G386714|GRMZM2G126957|GRMZM2G040477|GRMZM2G132021|GRMZM2G170870|AC217050.4_FG007|GRMZM2G124411|GRMZM2G041797|GRMZM2G100225|GRMZM2G092663|GRMZM2G100462|GRMZM2G104025|GRMZM2G038833|GRMZM2G107654|GRMZM2G011253|GRMZM6G791392|GRMZM2G088291
ISA	112	GO:0006412	translation	3.36e-08	7.41e-06	GRMZM2G106061|GRMZM2G078985|GRMZM2G030203|GRMZM2G117633|GRMZM2G069594|GRMZM2G117870|GRMZM2G156565|GRMZM2G177263|GRMZM5G821027|GRMZM2G022269|GRMZM2G084062|GRMZM5G803952|GRMZM2G028928|GRMZM2G056393|GRMZM2G001327|GRMZM2G146514|AC211357.4_FG004|GRMZM2G110328|GRMZM2G126580|GRMZM2G054896|GRMZM2G327564|GRMZM2G031545|GRMZM2G137498|GRMZM2G303374|GRMZM2G179693|GRMZM2G444748|GRMZM5G838396|GRMZM2G062826|GRMZM2G102829|GRMZM2G016928|GRMZM2G028139|GRMZM5G827266|GRMZM2G062268|GRMZM2G156673|GRMZM2G027728|GRMZM2G033283|GRMZM2G093574|GRMZM2G178807|GRMZM5G801409|GRMZM2G096962|GRMZM2G013773|GRMZM2G119809|GRMZM2G078756|GRMZM2G164965|GRMZM2G136016|GRMZM2G159250|GRMZM2G035118|GRMZM2G123537|GRMZM2G040702|GRMZM2G154487|GRMZM2G301405|GRMZM2G048557|GRMZM2G126928|GRMZM2G172342|GRMZM5G851698|GRMZM2G068952|GRMZM2G093323|GRMZM2G051848|GRMZM2G128665|GRMZM2G091143|GRMZM2G021877|GRMZM2G125271|GRMZM2G090738|GRMZM2G099666|GRMZM2G135727|GRMZM2G049091|GRMZM5G817439|GRMZM2G139533|GRMZM2G003157|AC208897.3_FG003|GRMZM2G009936|GRMZM2G163988|GRMZM2G478664|AC230013.2_FG007|GRMZM2G177970|GRMZM2G061876|GRMZM2G435338|GRMZM2G030915|GRMZM2G047457|GRMZM2G024354|GRMZM2G003033|GRMZM2G118062|GRMZM2G018403|GRMZM2G041238|GRMZM2G057491|GRMZM2G169160|GRMZM2G360021|AC233866.1_FG006|GRMZM2G022619|GRMZM2G149211|GRMZM2G081955|GRMZM2G002851|GRMZM2G113239|GRMZM2G012416|GRMZM2G057608|GRMZM2G118005|GRMZM2G027995|GRMZM2G123719|GRMZM2G059580|GRMZM2G145063|GRMZM2G155437|GRMZM2G316232|GRMZM2G058250|GRMZM2G540403|GRMZM2G035017|GRMZM2G073535|GRMZM5G870752|GRMZM2G022192|GRMZM2G030016|GRMZM2G311914|GRMZM2G012404|GRMZM2G047476|GRMZM2G060567|GRMZM5G862107|GRMZM2G049416|GRMZM2G104649|GRMZM2G178169|GRMZM2G067877|AC210013.4_FG008|GRMZM2G090422|GRMZM2G119691|GRMZM2G129804|GRMZM2G157727|GRMZM2G120432|GRMZM2G407996|GRMZM2G122290|GRMZM2G181336|GRMZM5G872147|GRMZM2G071249|GRMZM2G378717|GRMZM2G394827|GRMZM2G071450|GRMZM2G109677|GRMZM2G326066|GRMZM5G820996|GRMZM2G042492|GRMZM2G153476|GRMZM2G133189|GRMZM2G067306|GRMZM2G008497|GRMZM2G589579|AC210013.4_FG019|AC234157.1_FG002|GRMZM2G155899|GRMZM2G130358|GRMZM2G145280|GRMZM2G393742|GRMZM2G024823|GRMZM2G149768|GRMZM2G087233|GRMZM2G167875|GRMZM2G145962|GRMZM2G102230|GRMZM2G032564|GRMZM2G146378|GRMZM2G058039|GRMZM2G033653|GRMZM2G007038|GRMZM2G078412|GRMZM2G063617|GRMZM5G810061|GRMZM2G139614|GRMZM2G165208|GRMZM2G140609|GRMZM2G177098|GRMZM2G171444|GRMZM2G177654|GRMZM5G845244|GRMZM2G132780|GRMZM2G043212|GRMZM2G324314|GRMZM5G853305|GRMZM2G119471|GRMZM2G122871|GRMZM2G108348|GRMZM2G127087|GRMZM5G858556|GRMZM2G313678|GRMZM2G070015|GRMZM2G054136|GRMZM2G438239|GRMZM2G114888|GRMZM2G075630|GRMZM2G054012|GRMZM2G048012|GRMZM2G029055|GRMZM2G108643|GRMZM2G574858|GRMZM2G158228|AC233910.1_FG001|GRMZM2G081077|GRMZM2G154664|GRMZM2G439201|GRMZM2G085675|GRMZM2G084465|GRMZM2G324467|GRMZM2G309193|GRMZM2G449123|GRMZM2G049902|GRMZM2G154667|GRMZM2G472382|GRMZM2G091560|AC208201.3_FG001|GRMZM5G890561|GRMZM2G168149|GRMZM2G102891|GRMZM2G074300|GRMZM2G109165|AC190609.3_FG002|GRMZM2G135111|GRMZM2G117900|AC190609.3_FG003|GRMZM2G030731|GRMZM2G012964|GRMZM2G170336|GRMZM2G448151|GRMZM2G125527|GRMZM2G157007|GRMZM2G093050|GRMZM2G179976|GRMZM5G821551|GRMZM2G006287|GRMZM2G042027|GRMZM2G066222|GRMZM2G152599|GRMZM2G018943|GRMZM2G385287|GRMZM2G043238|GRMZM2G121960|GRMZM2G066460|GRMZM2G180724|GRMZM2G030293|GRMZM2G074085|GRMZM2G165655|GRMZM2G076263|GRMZM2G082707|GRMZM2G158568|GRMZM2G457699|GRMZM2G080764|GRMZM2G123495|GRMZM2G023418|GRMZM2G070723|GRMZM2G163471|GRMZM5G815894|GRMZM2G142097|GRMZM2G163473|GRMZM2G050596|GRMZM2G138842|GRMZM2G375222|GRMZM2G005973|GRMZM2G153541|GRMZM2G349996|GRMZM2G106928|GRMZM2G566786|GRMZM2G152573|GRMZM5G863656|GRMZM2G004880|GRMZM5G899149|GRMZM2G067456|GRMZM5G805627|GRMZM2G105712|GRMZM5G804776|GRMZM2G149975|GRMZM2G125300|GRMZM2G343543|GRMZM2G107336|GRMZM2G094123|AC211349.4_FG001|GRMZM2G146589|GRMZM5G887054|GRMZM2G096424|GRMZM2G145258|GRMZM2G054149|GRMZM2G145496|GRMZM2G352129|GRMZM2G162369|GRMZM2G463913|GRMZM2G094074|GRMZM2G025855|AC217300.3_FG005|GRMZM2G361569|GRMZM2G090274|GRMZM2G100794|GRMZM2G071871|GRMZM2G111216|GRMZM2G137849|GRMZM2G166963|GRMZM2G052435|GRMZM2G411764|GRMZM2G114954|GRMZM2G058407|GRMZM2G136889|GRMZM2G420119|GRMZM2G042061|GRMZM2G171501|GRMZM2G170532|GRMZM2G157443|GRMZM2G028216|GRMZM2G152552|GRMZM2G047513|GRMZM2G043279|GRMZM2G007695|GRMZM2G370715|GRMZM2G176820|GRMZM2G341027|GRMZM2G011151|GRMZM2G132968|GRMZM2G102745|GRMZM2G702426|GRMZM2G044800|GRMZM2G042623|GRMZM2G148744|GRMZM5G826801|GRMZM2G050925|GRMZM2G013457|GRMZM2G134109|GRMZM2G144387|GRMZM2G032721|GRMZM2G436593|GRMZM2G086788|GRMZM2G165619|GRMZM2G131286|GRMZM5G806771|GRMZM2G086669|GRMZM2G063340|GRMZM2G100336|GRMZM2G155931|GRMZM2G126603|GRMZM2G050714|GRMZM2G102075|GRMZM5G852185|GRMZM2G107089|GRMZM2G072029|GRMZM2G053652|GRMZM2G455085|GRMZM2G336815|GRMZM2G386714|GRMZM2G126957|GRMZM2G040477|GRMZM2G132021|GRMZM2G170870|AC217050.4_FG007|GRMZM2G124411|GRMZM2G041797|GRMZM2G100225|GRMZM2G092663|GRMZM2G100462|GRMZM2G104025|GRMZM2G038833|GRMZM2G107654|GRMZM2G011253|GRMZM6G791392|GRMZM2G088291
ISA	112	GO:0033013	tetrapyrrole metabolic process	3.91e-08	8.19e-06	GRMZM2G464328|GRMZM2G161673|GRMZM2G036829|GRMZM2G397247|GRMZM2G377115|GRMZM2G025731|GRMZM2G009443|GRMZM2G105604|GRMZM2G101004|GRMZM2G423456|GRMZM2G105644|GRMZM2G145029|AC209374.4_FG002|GRMZM2G038487|GRMZM5G835542|GRMZM2G084958|GRMZM2G027640|GRMZM2G419806|GRMZM5G833140|GRMZM2G136522|GRMZM2G116258|GRMZM2G099036|AC213521.3_FG005|GRMZM2G026117|GRMZM2G043277|GRMZM2G170013|GRMZM5G850015|GRMZM2G124553|GRMZM2G017852|GRMZM2G024738|GRMZM2G023528|GRMZM2G003417|GRMZM2G141992|GRMZM2G127421|GRMZM2G108285|GRMZM2G162672|GRMZM2G025031|GRMZM2G044074|GRMZM2G027219|GRMZM2G009785|GRMZM2G000739|GRMZM2G039396|GRMZM2G032282|GRMZM2G107402|GRMZM2G033493|GRMZM2G377761|GRMZM2G028594|GRMZM2G355752|GRMZM2G479110|GRMZM2G113325|GRMZM2G471529|GRMZM2G123922|GRMZM2G081462|GRMZM2G137151|GRMZM2G323024|GRMZM2G177412|GRMZM2G043453|GRMZM5G861678|GRMZM2G364901|GRMZM2G126435|GRMZM2G044900|GRMZM2G035042|GRMZM2G155767|GRMZM2G105436|GRMZM2G120652|GRMZM2G109070|GRMZM2G065194|GRMZM2G031761
ISA	112	GO:0015994	chlorophyll metabolic process	4.62e-08	9.21e-06	GRMZM2G464328|GRMZM2G161673|GRMZM2G036829|GRMZM2G397247|GRMZM2G377115|GRMZM2G025731|GRMZM2G009443|GRMZM2G423456|GRMZM2G105644|GRMZM2G145029|AC209374.4_FG002|GRMZM2G038487|GRMZM5G835542|GRMZM2G084958|GRMZM2G027640|GRMZM2G419806|GRMZM5G833140|GRMZM2G136522|GRMZM2G116258|GRMZM2G099036|AC213521.3_FG005|GRMZM2G026117|GRMZM2G170013|GRMZM5G850015|GRMZM2G124553|GRMZM2G017852|GRMZM2G024738|GRMZM2G003417|GRMZM2G127421|GRMZM2G108285|GRMZM2G162672|GRMZM2G044074|GRMZM2G027219|GRMZM2G009785|GRMZM2G039396|GRMZM2G032282|GRMZM2G107402|GRMZM2G033493|GRMZM2G377761|GRMZM2G028594|GRMZM2G355752|GRMZM2G479110|GRMZM2G471529|GRMZM2G123922|GRMZM2G081462|GRMZM2G137151|GRMZM2G323024|GRMZM2G177412|GRMZM2G043453|GRMZM2G364901|GRMZM2G126435|GRMZM2G044900|GRMZM2G035042|GRMZM2G155767|GRMZM2G120652|GRMZM2G109070|GRMZM2G065194|GRMZM2G031761
ISA	112	GO:0006720	isoprenoid metabolic process	5.13e-08	9.78e-06	GRMZM2G113476|GRMZM2G143646|GRMZM2G002492|GRMZM2G081554|AC214360.3_FG001|GRMZM2G101004|GRMZM2G058095|GRMZM2G057243|GRMZM2G146437|GRMZM2G001645|GRMZM2G143202|GRMZM2G145029|AC209374.4_FG002|GRMZM2G145104|GRMZM2G137409|GRMZM2G161472|GRMZM5G835542|GRMZM2G027640|GRMZM2G140107|GRMZM2G109244|GRMZM2G014508|GRMZM5G859195|GRMZM2G044481|AC234201.1_FG003|GRMZM2G300348|AC194970.5_FG001|GRMZM5G849107|GRMZM2G049538|AC203966.5_FG005|GRMZM2G004583|GRMZM2G163809|GRMZM2G424873|GRMZM2G088396|GRMZM2G011151|GRMZM2G393337|GRMZM2G102349|GRMZM2G088196|GRMZM2G149317|GRMZM2G410515|GRMZM2G010221|GRMZM2G070351|GRMZM2G055331|GRMZM2G108285|GRMZM2G056975|GRMZM2G011746|GRMZM2G027219|GRMZM2G004131|GRMZM2G396451|GRMZM2G009785|GRMZM2G027059|GRMZM2G127139|GRMZM2G144273|GRMZM2G103047|GRMZM2G368411|GRMZM5G851815|GRMZM5G837869|GRMZM2G112728|GRMZM2G093526|GRMZM2G031568|GRMZM2G462613|GRMZM2G377761|GRMZM2G046681|GRMZM2G109589|GRMZM2G019260|GRMZM2G164318|GRMZM2G108457|AC186603.6_FG003|GRMZM2G177098|GRMZM2G137151|GRMZM2G152135|GRMZM2G454952|GRMZM2G150791|AC217050.4_FG007|GRMZM2G039089|GRMZM2G035042|GRMZM2G174107|GRMZM2G036290|GRMZM2G127087|GRMZM2G108225|GRMZM2G098569|GRMZM2G471083|GRMZM5G875238|GRMZM2G384293
ISA	112	GO:0006778	porphyrin-containing compound metabolic process	6.98e-08	1.27e-05	GRMZM2G464328|GRMZM2G161673|GRMZM2G036829|GRMZM2G397247|GRMZM2G377115|GRMZM2G025731|GRMZM2G009443|GRMZM2G105604|GRMZM2G101004|GRMZM2G423456|GRMZM2G105644|GRMZM2G145029|AC209374.4_FG002|GRMZM2G038487|GRMZM5G835542|GRMZM2G084958|GRMZM2G027640|GRMZM2G419806|GRMZM5G833140|GRMZM2G136522|GRMZM2G116258|GRMZM2G099036|AC213521.3_FG005|GRMZM2G026117|GRMZM2G043277|GRMZM2G170013|GRMZM5G850015|GRMZM2G124553|GRMZM2G017852|GRMZM2G024738|GRMZM2G003417|GRMZM2G141992|GRMZM2G127421|GRMZM2G108285|GRMZM2G162672|GRMZM2G025031|GRMZM2G044074|GRMZM2G027219|GRMZM2G009785|GRMZM2G000739|GRMZM2G039396|GRMZM2G032282|GRMZM2G107402|GRMZM2G033493|GRMZM2G377761|GRMZM2G028594|GRMZM2G355752|GRMZM2G479110|GRMZM2G113325|GRMZM2G471529|GRMZM2G123922|GRMZM2G081462|GRMZM2G137151|GRMZM2G323024|GRMZM2G177412|GRMZM2G043453|GRMZM2G364901|GRMZM2G126435|GRMZM2G044900|GRMZM2G035042|GRMZM2G155767|GRMZM2G105436|GRMZM2G120652|GRMZM2G109070|GRMZM2G065194|GRMZM2G031761
ISA	112	GO:0022900	electron transport chain	1.03e-07	1.81e-05	GRMZM2G095082|GRMZM2G134134|GRMZM2G036829|GRMZM2G025171|GRMZM2G043162|GRMZM2G021256|GRMZM2G086763|GRMZM2G396397|GRMZM2G175562|GRMZM2G059191|GRMZM2G024484|GRMZM2G121494|GRMZM2G146395|GRMZM2G038365|GRMZM2G168143|GRMZM2G105207|GRMZM2G075958|GRMZM2G328908|AC234522.1_FG005|GRMZM2G359127|GRMZM2G034243|GRMZM2G110408|GRMZM2G031028|GRMZM2G137498|GRMZM2G113349|GRMZM2G372297|GRMZM5G838196|GRMZM2G122337|GRMZM2G018941|GRMZM2G318346|GRMZM5G870446|GRMZM2G134628|GRMZM2G162233|GRMZM2G079888|GRMZM2G139689|GRMZM2G097283|GRMZM2G097040|GRMZM2G012119|GRMZM2G002754|GRMZM2G420723|GRMZM2G008892|GRMZM2G122327|GRMZM2G048313|GRMZM2G157953|GRMZM2G162748|GRMZM2G113093|GRMZM2G064799|GRMZM2G028302|GRMZM2G306732|GRMZM2G068557|GRMZM2G048836|GRMZM2G018579|GRMZM2G059083|GRMZM2G087598|GRMZM2G126361|GRMZM2G078569|GRMZM2G017045|GRMZM2G032367|GRMZM2G069061|GRMZM2G001653|GRMZM2G115621|GRMZM5G851051|GRMZM2G436986|GRMZM2G176129|GRMZM2G048907|GRMZM2G145854|GRMZM2G032253|GRMZM2G315931|GRMZM2G011373
ISA	112	GO:0042440	pigment metabolic process	1.17e-07	1.96e-05	GRMZM2G117878|GRMZM2G036829|GRMZM2G159399|GRMZM2G009443|GRMZM2G093347|GRMZM2G105644|GRMZM2G145029|AC209374.4_FG002|GRMZM5G835542|GRMZM5G813892|GRMZM2G055699|GRMZM5G833140|GRMZM2G116258|GRMZM2G099036|AC213521.3_FG005|GRMZM2G026117|GRMZM2G007012|GRMZM2G124553|GRMZM2G024739|GRMZM2G088396|GRMZM2G017852|GRMZM2G024738|GRMZM2G410515|GRMZM2G127421|GRMZM2G051256|GRMZM2G162672|GRMZM2G044074|GRMZM2G022686|GRMZM2G000739|GRMZM2G039396|GRMZM2G144273|GRMZM2G339699|GRMZM2G377761|GRMZM2G010649|GRMZM2G355752|GRMZM2G479110|GRMZM2G113325|GRMZM2G471529|GRMZM2G164318|GRMZM2G123922|GRMZM2G081462|GRMZM2G323024|GRMZM2G364901|GRMZM2G044900|GRMZM2G109070|GRMZM2G464328|GRMZM2G161673|GRMZM2G113476|GRMZM2G382785|GRMZM2G397247|GRMZM2G377115|GRMZM2G025731|GRMZM2G137046|GRMZM2G105604|GRMZM2G101004|GRMZM2G423456|GRMZM2G143202|GRMZM2G038487|GRMZM2G084958|GRMZM2G027640|GRMZM2G419806|GRMZM2G109244|GRMZM2G136522|GRMZM2G300348|AC194970.5_FG001|GRMZM5G849107|GRMZM2G043277|GRMZM2G170013|GRMZM2G179810|GRMZM2G305115|GRMZM2G102349|GRMZM2G104920|GRMZM2G149317|GRMZM2G151227|GRMZM2G003417|GRMZM2G010221|GRMZM2G018223|GRMZM2G108285|GRMZM2G325014|GRMZM5G888620|GRMZM2G304712|GRMZM2G127139|GRMZM2G032282|GRMZM2G107402|GRMZM5G851815|GRMZM5G837869|GRMZM2G033493|GRMZM2G028594|GRMZM2G108457|GRMZM2G479038|GRMZM2G387528|GRMZM2G137151|GRMZM2G177412|GRMZM2G152135|GRMZM2G043453|GRMZM2G454952|GRMZM2G126435|GRMZM2G039089|GRMZM2G035042|GRMZM2G126795|GRMZM2G155767|GRMZM2G065194|GRMZM2G073244|GRMZM2G031761|GRMZM2G104262
ISA	112	GO:0010027	thylakoid membrane organization	1.46e-07	2.27e-05	GRMZM2G077333|GRMZM2G114469|GRMZM5G809546|GRMZM2G113093|GRMZM2G024865|GRMZM2G004590|GRMZM2G110063|GRMZM2G320325|GRMZM2G024607|GRMZM2G319109|GRMZM2G048836|GRMZM2G070723|GRMZM2G020785|GRMZM2G087598|GRMZM2G126361|GRMZM2G142873|GRMZM2G033493|GRMZM2G110408|GRMZM5G839422|GRMZM2G039930|GRMZM2G119249|GRMZM2G025123|GRMZM2G003096|GRMZM2G018403|GRMZM2G021687|GRMZM2G156713|GRMZM5G807767|GRMZM2G300408|GRMZM2G050842|GRMZM2G017077|GRMZM2G054149|GRMZM2G384293
ISA	112	GO:0009668	plastid membrane organization	1.46e-07	2.27e-05	GRMZM2G077333|GRMZM2G114469|GRMZM5G809546|GRMZM2G113093|GRMZM2G024865|GRMZM2G004590|GRMZM2G110063|GRMZM2G320325|GRMZM2G024607|GRMZM2G319109|GRMZM2G048836|GRMZM2G070723|GRMZM2G020785|GRMZM2G087598|GRMZM2G126361|GRMZM2G142873|GRMZM2G033493|GRMZM2G110408|GRMZM5G839422|GRMZM2G039930|GRMZM2G119249|GRMZM2G025123|GRMZM2G003096|GRMZM2G018403|GRMZM2G021687|GRMZM2G156713|GRMZM5G807767|GRMZM2G300408|GRMZM2G050842|GRMZM2G017077|GRMZM2G054149|GRMZM2G384293
ISA	112	GO:0008299	isoprenoid biosynthetic process	1.95e-07	2.91e-05	GRMZM2G113476|GRMZM2G143646|GRMZM2G002492|GRMZM2G081554|AC214360.3_FG001|GRMZM2G101004|GRMZM2G058095|GRMZM2G146437|GRMZM2G001645|GRMZM2G143202|GRMZM2G145029|AC209374.4_FG002|GRMZM2G145104|GRMZM2G137409|GRMZM2G161472|GRMZM5G835542|GRMZM2G027640|GRMZM2G140107|GRMZM2G109244|GRMZM2G014508|GRMZM5G859195|GRMZM2G044481|GRMZM2G300348|AC194970.5_FG001|GRMZM5G849107|GRMZM2G049538|AC203966.5_FG005|GRMZM2G004583|GRMZM2G163809|GRMZM2G424873|GRMZM2G088396|GRMZM2G011151|GRMZM2G393337|GRMZM2G102349|GRMZM2G149317|GRMZM2G410515|GRMZM2G010221|GRMZM2G070351|GRMZM2G055331|GRMZM2G108285|GRMZM2G056975|GRMZM2G011746|GRMZM2G004131|GRMZM2G396451|GRMZM2G027059|GRMZM2G127139|GRMZM2G144273|GRMZM2G103047|GRMZM2G368411|GRMZM5G851815|GRMZM5G837869|GRMZM2G112728|GRMZM2G093526|GRMZM2G462613|GRMZM2G377761|GRMZM2G019260|GRMZM2G164318|GRMZM2G108457|AC186603.6_FG003|GRMZM2G177098|GRMZM2G137151|GRMZM2G152135|GRMZM2G454952|GRMZM2G150791|AC217050.4_FG007|GRMZM2G039089|GRMZM2G035042|GRMZM2G174107|GRMZM2G036290|GRMZM2G127087|GRMZM2G108225|GRMZM2G098569|GRMZM2G471083|GRMZM5G875238|GRMZM2G384293
ISA	112	GO:0009658	chloroplast organization	3.59e-07	5.19e-05	GRMZM2G077531|AC215201.3_FG005|GRMZM5G814851|GRMZM2G001084|GRMZM2G081955|GRMZM2G162968|GRMZM2G084783|GRMZM2G119773|GRMZM2G004590|GRMZM2G027478|GRMZM2G459854|GRMZM2G123719|GRMZM2G089317|GRMZM2G177224|GRMZM2G024563|GRMZM2G009443|GRMZM2G015285|GRMZM5G852968|GRMZM2G062470|AC217965.2_FG012|GRMZM2G077897|GRMZM2G002165|GRMZM2G076771|GRMZM2G074393|GRMZM2G137498|GRMZM5G873519|GRMZM2G119249|GRMZM2G026833|GRMZM2G117189|GRMZM5G862109|GRMZM2G130064|GRMZM2G179217|GRMZM2G474537|GRMZM2G017257|GRMZM2G042027|GRMZM2G102349|GRMZM2G090068|GRMZM2G148106|GRMZM2G138190|GRMZM2G063592|GRMZM5G873594|GRMZM2G048806|GRMZM2G032351|GRMZM2G350802|GRMZM2G312244|GRMZM2G002807|GRMZM2G165655|GRMZM2G159250|GRMZM2G160922|GRMZM5G880102|GRMZM2G179146|GRMZM2G086269|GRMZM2G150242|GRMZM2G100976|GRMZM2G457699|GRMZM2G152105|GRMZM2G092632|GRMZM2G009070|GRMZM2G097848|GRMZM2G149567|GRMZM2G339699|GRMZM2G070723|GRMZM2G020785|GRMZM2G128665|GRMZM2G087598|GRMZM2G173923|GRMZM2G105025|GRMZM2G134439|GRMZM2G077711|GRMZM2G077436|GRMZM2G389155|GRMZM2G129155|GRMZM2G135498|GRMZM2G028594|GRMZM5G888696|GRMZM5G810061|GRMZM2G006229|GRMZM2G123922|GRMZM2G081462|GRMZM2G130121|GRMZM2G024550|GRMZM2G069106|GRMZM2G150791|GRMZM2G143392|GRMZM2G035042|GRMZM2G018403|GRMZM2G394403|GRMZM2G169160|GRMZM5G807767|GRMZM2G124335|GRMZM2G012863|GRMZM2G152419|GRMZM6G785877|GRMZM2G053019|GRMZM2G054149
ISA	112	GO:0016117	carotenoid biosynthetic process	5.23e-07	7.07e-05	GRMZM2G113476|GRMZM2G127139|GRMZM2G101004|GRMZM2G144273|GRMZM5G851815|GRMZM2G143202|GRMZM5G837869|AC209374.4_FG002|GRMZM5G835542|GRMZM2G109244|GRMZM2G377761|GRMZM2G164318|GRMZM2G108457|GRMZM2G300348|AC194970.5_FG001|GRMZM5G849107|GRMZM2G152135|GRMZM2G454952|GRMZM2G039089|GRMZM2G088396|GRMZM2G102349|GRMZM2G035042|GRMZM2G149317|GRMZM2G410515|GRMZM2G010221
ISA	112	GO:0016109	tetraterpenoid biosynthetic process	5.23e-07	7.07e-05	GRMZM2G113476|GRMZM2G127139|GRMZM2G101004|GRMZM2G144273|GRMZM5G851815|GRMZM2G143202|GRMZM5G837869|AC209374.4_FG002|GRMZM5G835542|GRMZM2G109244|GRMZM2G377761|GRMZM2G164318|GRMZM2G108457|GRMZM2G300348|AC194970.5_FG001|GRMZM5G849107|GRMZM2G152135|GRMZM2G454952|GRMZM2G039089|GRMZM2G088396|GRMZM2G102349|GRMZM2G035042|GRMZM2G149317|GRMZM2G410515|GRMZM2G010221
ISA	112	GO:0006721	terpenoid metabolic process	6.24e-07	8.17e-05	GRMZM2G113476|GRMZM2G081554|AC214360.3_FG001|GRMZM2G101004|GRMZM2G058095|GRMZM2G057243|GRMZM2G001645|GRMZM2G143202|GRMZM2G145029|AC209374.4_FG002|GRMZM2G137409|GRMZM2G161472|GRMZM5G835542|GRMZM2G027640|GRMZM2G109244|GRMZM5G859195|GRMZM2G044481|AC234201.1_FG003|GRMZM2G300348|AC194970.5_FG001|GRMZM5G849107|GRMZM2G049538|AC203966.5_FG005|GRMZM2G424873|GRMZM2G088396|GRMZM2G011151|GRMZM2G393337|GRMZM2G102349|GRMZM2G088196|GRMZM2G149317|GRMZM2G410515|GRMZM2G010221|GRMZM2G108285|GRMZM2G056975|GRMZM2G027219|GRMZM2G004131|GRMZM2G009785|GRMZM2G027059|GRMZM2G127139|GRMZM2G144273|GRMZM2G368411|GRMZM5G851815|GRMZM5G837869|GRMZM2G093526|GRMZM2G031568|GRMZM2G377761|GRMZM2G046681|GRMZM2G109589|GRMZM2G164318|GRMZM2G108457|AC186603.6_FG003|GRMZM2G177098|GRMZM2G137151|GRMZM2G152135|GRMZM2G454952|AC217050.4_FG007|GRMZM2G039089|GRMZM2G035042|GRMZM2G036290|GRMZM2G127087|GRMZM2G098569
ISA	114	GO:0015979	photosynthesis	1.1e-44	4.62e-41	GRMZM2G095082|GRMZM2G488458|GRMZM2G160268|AC203535.4_FG004|GRMZM2G113033|GRMZM2G009048|GRMZM2G021617|GRMZM2G105644|GRMZM2G383154|GRMZM2G103101|GRMZM2G034243|GRMZM2G308944|GRMZM2G137498|GRMZM2G014508|GRMZM2G009715|GRMZM2G101617|GRMZM2G431314|GRMZM5G897592|GRMZM2G063592|GRMZM2G012324|GRMZM5G870219|GRMZM2G117412|GRMZM2G456086|GRMZM2G122327|GRMZM2G048313|GRMZM2G102838|GRMZM2G087435|GRMZM2G021074|GRMZM2G129513|GRMZM2G155216|GRMZM2G131489|GRMZM2G126361|GRMZM2G380414|GRMZM2G001653|GRMZM2G038519|GRMZM2G081462|GRMZM2G360821|GRMZM2G143917|AC190623.3_FG001|GRMZM6G741210|GRMZM2G039723|GRMZM5G885392|GRMZM2G315931|GRMZM2G036455|GRMZM2G077333|GRMZM2G133082|GRMZM2G348873|GRMZM2G162529|GRMZM2G042592|GRMZM2G348512|GRMZM2G175562|GRMZM2G057281|GRMZM2G075958|GRMZM2G149428|GRMZM2G328908|GRMZM2G414192|AC234522.1_FG005|GRMZM2G110408|GRMZM2G002165|GRMZM2G005433|GRMZM2G027640|GRMZM2G004222|GRMZM5G809292|GRMZM2G113349|GRMZM2G372297|GRMZM2G010349|GRMZM2G161306|GRMZM5G838196|GRMZM5G805134|GRMZM2G175453|GRMZM2G085646|GRMZM2G157727|GRMZM2G094224|GRMZM2G033885|GRMZM2G097283|GRMZM2G114469|GRMZM2G377855|GRMZM2G157953|GRMZM2G162748|GRMZM2G157156|GRMZM2G009223|GRMZM2G016677|GRMZM2G043109|GRMZM2G087598|GRMZM2G087590|GRMZM2G077436|GRMZM2G112728|GRMZM2G039996|GRMZM2G024150|GRMZM2G377168|GRMZM2G022090|GRMZM2G043453|GRMZM2G436986|GRMZM2G306345|GRMZM2G104549|GRMZM2G071349|GRMZM2G048907|GRMZM2G441888|GRMZM2G036829|GRMZM2G006736|GRMZM2G083016|GRMZM2G134130|GRMZM2G090112|GRMZM2G168143|GRMZM5G852968|GRMZM5G830932|GRMZM2G312910|GRMZM2G031028|GRMZM2G033208|GRMZM5G836250|GRMZM2G047954|GRMZM2G451224|GRMZM2G163809|GRMZM2G473001|GRMZM2G464891|GRMZM2G180720|GRMZM2G055331|GRMZM2G002807|GRMZM2G056424|GRMZM2G005984|GRMZM2G325575|GRMZM6G924006|GRMZM2G139803|GRMZM2G017290|GRMZM5G845611|GRMZM2G121878|GRMZM2G028302|GRMZM2G092632|GRMZM2G012397|GRMZM2G078569|GRMZM2G017045|GRMZM2G024073|GRMZM2G011858|GRMZM2G355752|GRMZM5G851051|GRMZM2G323024|GRMZM2G026015|GRMZM2G472852|GRMZM2G174984|GRMZM2G176129|GRMZM2G016622|GRMZM2G032253|GRMZM2G471083|GRMZM2G010884|GRMZM2G016066|AC207722.2_FG009|GRMZM2G353147|GRMZM2G072280|GRMZM2G118646|GRMZM2G025171|GRMZM2G157458|GRMZM6G101378|GRMZM2G172723|GRMZM2G021256|GRMZM5G847615|GRMZM2G059191|GRMZM2G026024|GRMZM2G121494|GRMZM2G038365|GRMZM2G429955|GRMZM2G071996|GRMZM2G701201|GRMZM2G126386|GRMZM2G013342|GRMZM2G419806|GRMZM2G114399|GRMZM2G072174|GRMZM2G121128|GRMZM2G122337|GRMZM5G849107|GRMZM5G804323|GRMZM2G080355|GRMZM2G044247|GRMZM2G058760|GRMZM2G543629|GRMZM2G097457|GRMZM2G162233|GRMZM2G073351|GRMZM2G325019|GRMZM2G008892|GRMZM2G000256|GRMZM2G113093|GRMZM2G402936|GRMZM2G081653|GRMZM2G306732|GRMZM2G089136|GRMZM2G043500|GRMZM2G092311|GRMZM2G059083|GRMZM2G036880|GRMZM2G337113|GRMZM2G033493|GRMZM2G107089|GRMZM2G120619|GRMZM2G462613|GRMZM2G098520|GRMZM2G329047|GRMZM2G153184|GRMZM2G083841|GRMZM2G025882|GRMZM2G176840|GRMZM2G130085|GRMZM2G124532|GRMZM5G832229|GRMZM2G163421|GRMZM2G092427|GRMZM2G011373
ISA	114	GO:0019684	photosynthesis, light reaction	2.16e-28	4.53e-25	GRMZM2G095082|GRMZM2G488458|GRMZM2G036829|GRMZM2G160268|AC203535.4_FG004|GRMZM2G134130|GRMZM2G009048|GRMZM2G168143|GRMZM2G383154|GRMZM2G103101|GRMZM2G034243|GRMZM2G031028|GRMZM2G308944|GRMZM2G137498|GRMZM2G047954|GRMZM2G063592|GRMZM2G464891|GRMZM2G056424|GRMZM2G005984|GRMZM6G924006|GRMZM2G139803|GRMZM2G117412|GRMZM2G122327|GRMZM2G048313|GRMZM2G087435|GRMZM2G028302|GRMZM2G129513|GRMZM2G155216|GRMZM2G131489|GRMZM2G126361|GRMZM2G078569|GRMZM2G017045|GRMZM2G001653|GRMZM2G038519|GRMZM5G851051|GRMZM2G026015|GRMZM2G143917|AC190623.3_FG001|GRMZM2G174984|GRMZM2G176129|GRMZM2G032253|GRMZM2G010884|GRMZM5G885392|GRMZM2G315931|AC207722.2_FG009|GRMZM2G077333|GRMZM2G072280|GRMZM2G118646|GRMZM2G348873|GRMZM2G025171|GRMZM6G101378|GRMZM2G021256|GRMZM5G847615|GRMZM2G175562|GRMZM2G059191|GRMZM2G121494|GRMZM2G038365|GRMZM2G057281|GRMZM2G429955|GRMZM2G075958|GRMZM2G149428|GRMZM2G328908|GRMZM2G414192|AC234522.1_FG005|GRMZM2G071996|GRMZM2G110408|GRMZM2G701201|GRMZM2G002165|GRMZM2G027640|GRMZM5G809292|GRMZM2G113349|GRMZM2G372297|GRMZM2G010349|GRMZM2G161306|GRMZM5G838196|GRMZM2G122337|GRMZM5G849107|GRMZM2G175453|GRMZM2G044247|GRMZM2G033885|GRMZM2G162233|GRMZM2G097283|GRMZM2G114469|GRMZM2G377855|GRMZM2G325019|GRMZM2G008892|GRMZM2G157953|GRMZM2G162748|GRMZM2G113093|GRMZM2G402936|GRMZM2G157156|GRMZM2G081653|GRMZM2G306732|GRMZM2G043500|GRMZM2G016677|GRMZM2G092311|GRMZM2G059083|GRMZM2G036880|GRMZM2G087598|GRMZM2G033493|GRMZM2G077436|GRMZM2G039996|GRMZM2G120619|GRMZM2G022090|GRMZM2G329047|GRMZM2G153184|GRMZM2G436986|GRMZM2G025882|GRMZM2G130085|GRMZM2G104549|GRMZM2G071349|GRMZM2G048907|GRMZM2G163421|GRMZM2G092427|GRMZM2G011373
ISA	114	GO:0006091	generation of precursor metabolites and energy	1.73e-19	2.42e-16	GRMZM2G095082|GRMZM2G488458|GRMZM2G160268|GRMZM2G073054|GRMZM2G027955|AC203535.4_FG004|GRMZM2G009048|GRMZM2G446253|GRMZM2G122780|GRMZM2G100511|GRMZM2G383154|GRMZM2G103101|GRMZM2G039251|GRMZM2G034243|GRMZM2G010823|GRMZM2G308944|GRMZM2G137498|GRMZM2G043198|GRMZM2G121200|GRMZM2G063592|GRMZM2G117412|GRMZM2G002754|GRMZM2G004932|GRMZM2G122327|GRMZM2G048313|GRMZM2G087435|GRMZM2G119950|GRMZM2G171373|GRMZM2G129513|GRMZM2G155216|GRMZM2G131489|GRMZM2G126361|GRMZM2G072744|GRMZM2G001653|GRMZM2G038519|GRMZM2G143917|AC190623.3_FG001|GRMZM2G150796|GRMZM2G046804|GRMZM2G039723|GRMZM5G885392|GRMZM2G370852|GRMZM2G315931|GRMZM2G391936|GRMZM2G077333|GRMZM2G140614|GRMZM2G348873|GRMZM2G175562|GRMZM2G003385|GRMZM2G146395|GRMZM2G057281|GRMZM2G075958|GRMZM2G149428|GRMZM2G328908|GRMZM2G414192|AC234522.1_FG005|GRMZM2G110408|GRMZM2G033526|GRMZM2G002165|GRMZM2G027640|GRMZM2G345493|GRMZM5G809292|GRMZM2G113349|GRMZM2G372297|GRMZM2G010349|GRMZM2G161306|GRMZM5G838196|GRMZM2G010348|GRMZM2G175453|GRMZM2G067877|GRMZM2G150098|GRMZM2G124593|GRMZM2G033885|GRMZM2G097283|GRMZM2G097040|GRMZM2G114469|GRMZM2G377855|GRMZM2G420723|GRMZM2G157953|GRMZM2G162748|GRMZM2G157156|GRMZM2G016677|GRMZM2G087598|GRMZM2G077436|GRMZM2G018177|GRMZM5G833389|GRMZM2G033894|GRMZM2G039996|GRMZM2G046284|GRMZM2G022090|GRMZM2G116872|GRMZM2G068506|GRMZM2G436986|GRMZM2G104549|GRMZM2G151169|GRMZM2G071349|GRMZM2G048907|GRMZM2G145854|GRMZM2G134134|GRMZM2G415359|GRMZM2G036829|GRMZM2G135588|GRMZM2G069195|GRMZM2G090905|GRMZM2G086763|GRMZM2G083016|GRMZM2G134130|GRMZM2G168143|GRMZM2G138060|GRMZM5G852968|GRMZM2G022547|GRMZM2G106213|GRMZM2G144730|GRMZM2G031028|GRMZM2G047954|GRMZM2G018941|GRMZM2G318346|GRMZM2G473001|GRMZM2G107557|GRMZM2G464891|GRMZM2G150616|GRMZM2G002807|GRMZM2G056424|GRMZM2G409131|GRMZM2G005984|GRMZM6G924006|GRMZM2G139803|GRMZM2G004534|GRMZM5G845611|GRMZM2G098290|GRMZM2G028302|GRMZM2G431708|GRMZM2G078569|GRMZM2G017045|GRMZM2G032367|GRMZM2G069061|GRMZM2G115621|GRMZM5G851051|GRMZM2G132069|GRMZM2G026015|GRMZM2G174984|GRMZM2G176129|GRMZM2G180625|GRMZM2G032253|GRMZM2G010884|AC233960.1_FG002|AC207722.2_FG009|GRMZM2G072280|GRMZM2G118646|GRMZM2G025171|GRMZM2G025854|GRMZM2G450163|GRMZM6G101378|GRMZM2G043162|GRMZM2G021256|GRMZM5G847615|GRMZM2G396397|GRMZM2G059191|GRMZM2G121494|GRMZM2G038365|GRMZM2G068455|GRMZM2G152686|GRMZM2G429955|GRMZM2G071630|GRMZM2G359127|GRMZM2G071996|GRMZM2G701201|GRMZM2G109383|GRMZM2G122337|GRMZM5G849107|GRMZM2G044247|GRMZM2G162233|GRMZM2G139689|GRMZM2G030784|GRMZM2G012119|GRMZM2G163437|GRMZM2G325019|GRMZM2G008892|GRMZM2G085577|GRMZM2G113093|GRMZM2G402936|GRMZM2G068913|GRMZM2G155253|GRMZM2G302259|GRMZM2G081653|GRMZM2G064799|GRMZM2G306732|GRMZM2G089136|GRMZM2G043500|GRMZM2G092311|GRMZM2G018579|GRMZM2G059083|GRMZM2G036880|GRMZM2G337113|GRMZM2G065083|GRMZM2G033493|GRMZM2G051004|GRMZM2G120619|GRMZM6G477257|GRMZM2G329047|GRMZM2G076075|GRMZM5G879882|GRMZM2G064302|GRMZM2G153184|GRMZM2G083841|GRMZM2G120857|GRMZM2G382914|GRMZM2G025882|GRMZM2G130085|GRMZM2G163421|GRMZM2G092427|GRMZM2G011373
ISA	114	GO:0044710	single-organism metabolic process	5.33e-19	5.57e-16	GRMZM2G117878|GRMZM2G061988|AC207628.4_FG009|AC203535.4_FG004|GRMZM2G399183|GRMZM2G113033|GRMZM2G174671|GRMZM2G446253|GRMZM2G067049|GRMZM2G093347|GRMZM5G875564|GRMZM2G105644|GRMZM2G171390|GRMZM2G057243|GRMZM2G035213|GRMZM2G104310|GRMZM2G140667|GRMZM2G137498|GRMZM2G014508|GRMZM2G320013|GRMZM2G061732|GRMZM2G082214|GRMZM5G897592|GRMZM2G348846|GRMZM2G138342|GRMZM2G174444|GRMZM5G854613|GRMZM2G171383|GRMZM2G090068|GRMZM5G872068|GRMZM5G850019|GRMZM2G104325|GRMZM2G012324|GRMZM2G141992|GRMZM2G127421|GRMZM2G162670|GRMZM2G014981|GRMZM2G095757|GRMZM2G038973|GRMZM2G162672|GRMZM2G073743|GRMZM2G116327|GRMZM2G002993|GRMZM2G079013|GRMZM2G002754|GRMZM2G085939|GRMZM2G004932|GRMZM2G084609|GRMZM2G456086|GRMZM2G048313|GRMZM2G171139|GRMZM2G090051|GRMZM2G135283|GRMZM2G021074|GRMZM2G069458|GRMZM2G171373|GRMZM2G104575|GRMZM2G126128|GRMZM2G368411|GRMZM2G052812|GRMZM2G126361|GRMZM2G073950|GRMZM2G070446|GRMZM2G147268|GRMZM2G038982|GRMZM2G370745|AC148152.3_FG008|GRMZM2G465806|GRMZM2G001653|GRMZM2G416836|AC186603.6_FG003|GRMZM2G177970|GRMZM2G081585|GRMZM2G159008|GRMZM2G080497|GRMZM2G139892|GRMZM2G143917|GRMZM2G047219|GRMZM2G313750|GRMZM2G034152|GRMZM2G057491|GRMZM2G105436|GRMZM5G895188|GRMZM2G001898|GRMZM2G058584|GRMZM2G129620|GRMZM5G885392|GRMZM2G075901|GRMZM2G315931|GRMZM2G149211|GRMZM2G300692|GRMZM2G113476|GRMZM2G140614|GRMZM2G133082|GRMZM2G135029|GRMZM2G382785|GRMZM2G346455|GRMZM2G165919|GRMZM5G862219|GRMZM2G175563|GRMZM2G081158|GRMZM2G175562|GRMZM2G105604|GRMZM2G146395|GRMZM2G100158|GRMZM2G093146|GRMZM2G075958|GRMZM2G106931|GRMZM2G001645|GRMZM5G877708|GRMZM2G389173|GRMZM2G097504|GRMZM2G147245|GRMZM2G022192|GRMZM2G027640|GRMZM2G139874|GRMZM2G437977|GRMZM5G838196|GRMZM2G010348|GRMZM2G023289|GRMZM2G174481|GRMZM2G008263|GRMZM2G023049|GRMZM2G170013|GRMZM2G110192|GRMZM2G145075|GRMZM2G178602|GRMZM2G102349|GRMZM2G124353|GRMZM2G168176|GRMZM2G053916|GRMZM5G873594|GRMZM2G037204|GRMZM2G003814|GRMZM5G831313|GRMZM2G124593|GRMZM2G153928|GRMZM2G118917|GRMZM2G070279|GRMZM2G134396|GRMZM2G084407|GRMZM2G065928|GRMZM2G080044|GRMZM2G347766|GRMZM2G451672|GRMZM2G138750|GRMZM2G347767|GRMZM2G028501|GRMZM2G452523|GRMZM2G026322|GRMZM5G840002|GRMZM2G060470|GRMZM2G402653|GRMZM2G084881|GRMZM2G085970|GRMZM2G128744|GRMZM2G051528|GRMZM2G106950|GRMZM5G884270|GRMZM2G011662|GRMZM2G073750|GRMZM2G038301|GRMZM2G145045|GRMZM5G843748|GRMZM2G136344|GRMZM2G010328|GRMZM2G135498|GRMZM2G049672|GRMZM2G137435|GRMZM2G046163|GRMZM5G826194|GRMZM2G157269|GRMZM2G040876|GRMZM2G029845|GRMZM2G007157|GRMZM2G176443|GRMZM2G085747|GRMZM2G027663|GRMZM2G454952|GRMZM2G060464|GRMZM2G093359|GRMZM2G180704|GRMZM2G038791|GRMZM2G394968|GRMZM2G035042|GRMZM2G071349|GRMZM2G126795|GRMZM2G007160|GRMZM2G455809|GRMZM2G102365|GRMZM2G104542|GRMZM2G128971|GRMZM2G074857|GRMZM2G178192|GRMZM2G181362|GRMZM2G005886|GRMZM2G036708|GRMZM2G077258|GRMZM5G828182|GRMZM2G119657|GRMZM2G108766|GRMZM2G154664|GRMZM2G071714|GRMZM2G044337|GRMZM2G016774|GRMZM2G154667|GRMZM2G022547|GRMZM2G132875|GRMZM2G091560|GRMZM2G107665|AC209374.4_FG002|GRMZM2G133966|GRMZM2G129451|GRMZM2G095921|GRMZM2G030167|GRMZM2G031028|GRMZM2G055699|GRMZM2G007810|GRMZM2G167728|GRMZM2G006964|GRMZM2G054123|GRMZM2G145715|GRMZM2G163129|GRMZM2G357399|GRMZM2G033208|GRMZM2G099036|GRMZM2G117222|GRMZM2G320099|GRMZM2G131793|GRMZM2G150295|GRMZM2G431157|GRMZM5G821551|GRMZM2G424873|GRMZM2G018941|GRMZM2G024739|GRMZM2G088396|GRMZM2G129209|GRMZM2G024738|GRMZM2G361652|GRMZM2G473001|GRMZM2G017616|GRMZM2G032351|GRMZM2G336678|GRMZM2G106344|GRMZM2G358009|GRMZM2G166873|GRMZM2G573867|GRMZM2G075058|GRMZM2G325575|GRMZM2G004534|GRMZM2G022563|GRMZM2G118345|GRMZM2G068316|GRMZM2G087275|GRMZM2G070603|GRMZM2G091302|GRMZM2G046537|GRMZM2G106119|GRMZM5G833747|GRMZM2G381473|GRMZM2G128146|GRMZM5G892522|GRMZM2G111954|GRMZM2G078569|GRMZM2G032367|GRMZM2G056335|GRMZM2G055489|GRMZM2G002100|GRMZM2G166855|GRMZM2G143756|GRMZM2G076394|AC233922.1_FG005|GRMZM2G123922|GRMZM5G846811|GRMZM2G130440|GRMZM2G419267|GRMZM2G364901|GRMZM2G120652|GRMZM2G066362|GRMZM2G335126|GRMZM2G031043|AC211349.4_FG001|GRMZM2G471083|GRMZM2G013478|GRMZM2G464328|GRMZM2G165998|GRMZM2G079236|GRMZM2G078143|GRMZM2G412604|GRMZM2G025854|GRMZM2G450163|GRMZM2G021256|GRMZM2G081554|GRMZM2G139463|GRMZM2G137046|GRMZM2G152447|GRMZM2G701207|GRMZM5G874277|GRMZM2G152686|AC197672.3_FG002|GRMZM2G481904|GRMZM2G014558|GRMZM2G359127|GRMZM2G142873|GRMZM2G038922|GRMZM2G381051|GRMZM2G179090|GRMZM2G070422|GRMZM5G886257|GRMZM2G145914|GRMZM2G079487|GRMZM2G179097|GRMZM2G144821|GRMZM2G165747|GRMZM2G049811|GRMZM2G080231|GRMZM2G362303|GRMZM2G138382|GRMZM2G150496|GRMZM5G843368|GRMZM2G172032|GRMZM2G088196|GRMZM2G141551|GRMZM2G058760|GRMZM2G003417|GRMZM2G058522|GRMZM2G162233|GRMZM2G035421|GRMZM2G139689|GRMZM2G003640|GRMZM2G012119|GRMZM2G325131|GRMZM2G113093|GRMZM2G024303|GRMZM2G139680|GRMZM2G302259|GRMZM2G092433|GRMZM2G337113|GRMZM2G091581|GRMZM2G107402|GRMZM2G065083|GRMZM2G441144|GRMZM2G104373|GRMZM5G870932|GRMZM2G033493|GRMZM2G103281|GRMZM5G855337|GRMZM2G093526|GRMZM2G059637|GRMZM6G477257|GRMZM2G001696|GRMZM2G003875|GRMZM2G078373|GRMZM2G374973|GRMZM2G121700|GRMZM2G360589|GRMZM2G022130|GRMZM2G120857|GRMZM2G082633|GRMZM2G169087|GRMZM2G071987|GRMZM2G130889|GRMZM2G376918|GRMZM2G153984|GRMZM2G177937|GRMZM2G172491|GRMZM2G152417|GRMZM2G162690|GRMZM2G012584|GRMZM2G013430|GRMZM2G095082|GRMZM2G078500|GRMZM2G111533|GRMZM2G169516|GRMZM2G073054|GRMZM2G158860|GRMZM2G042313|GRMZM2G063244|GRMZM2G338465|GRMZM2G092817|GRMZM5G826838|GRMZM2G073059|GRMZM2G108115|GRMZM2G050177|GRMZM2G142030|GRMZM5G835542|GRMZM2G049190|GRMZM5G834697|GRMZM2G077415|GRMZM5G833140|GRMZM2G324297|GRMZM2G155580|GRMZM2G055857|GRMZM2G119249|AC213521.3_FG005|GRMZM2G005350|GRMZM2G117064|GRMZM2G410990|GRMZM2G130062|GRMZM2G084192|GRMZM2G038050|GRMZM2G318860|GRMZM5G825759|GRMZM2G134426|GRMZM2G080828|GRMZM2G410515|GRMZM2G099678|GRMZM2G146885|GRMZM2G015159|GRMZM2G078756|GRMZM2G031660|GRMZM2G051256|GRMZM2G056975|GRMZM2G005107|GRMZM2G096153|AC177908.3_FG002|GRMZM2G085019|GRMZM2G014055|GRMZM2G039396|GRMZM2G016236|GRMZM2G339336|GRMZM2G122443|GRMZM2G018416|GRMZM2G313184|GRMZM2G157758|GRMZM2G481843|GRMZM2G099666|GRMZM2G051288|GRMZM2G055643|GRMZM2G051276|GRMZM2G135970|GRMZM2G054300|GRMZM5G864903|GRMZM2G007757|GRMZM2G167549|GRMZM5G823318|GRMZM2G087206|GRMZM2G478664|GRMZM2G103939|GRMZM2G155323|GRMZM2G068947|GRMZM2G063258|GRMZM2G068943|GRMZM2G040397|GRMZM2G044744|GRMZM2G122431|GRMZM2G043414|GRMZM2G359397|GRMZM2G038075|GRMZM2G098569|GRMZM2G134889|GRMZM2G469969|GRMZM2G391936|GRMZM2G030596|GRMZM2G110881|GRMZM2G081955|GRMZM2G077214|GRMZM2G119219|GRMZM2G087259|GRMZM2G396553|GRMZM5G861800|GRMZM2G042592|GRMZM2G152040|GRMZM2G063048|GRMZM2G099481|GRMZM2G003385|GRMZM2G042356|GRMZM2G090432|GRMZM2G321839|AC234522.1_FG005|GRMZM2G144653|GRMZM2G165357|GRMZM2G110408|GRMZM2G330302|GRMZM2G004222|GRMZM2G052142|GRMZM2G033644|GRMZM2G168858|GRMZM2G144668|GRMZM2G101938|AC194970.5_FG001|GRMZM2G067877|GRMZM2G156630|GRMZM2G150098|GRMZM2G305115|GRMZM2G061099|GRMZM2G157727|GRMZM2G155546|GRMZM2G019958|GRMZM2G018869|GRMZM2G136803|GRMZM2G081719|GRMZM2G129246|GRMZM2G351259|GRMZM2G378717|GRMZM2G097283|GRMZM2G097040|GRMZM2G053023|GRMZM2G377855|GRMZM2G054350|GRMZM2G420723|GRMZM2G004459|GRMZM2G157953|GRMZM2G568636|GRMZM2G414047|GRMZM2G343636|GRMZM2G066578|GRMZM2G042136|GRMZM2G066575|GRMZM2G088565|GRMZM5G851815|GRMZM2G436084|GRMZM2G181227|GRMZM2G036921|GRMZM5G833389|GRMZM2G015344|GRMZM2G033894|GRMZM2G002023|GRMZM2G703582|GRMZM2G112830|GRMZM2G702490|GRMZM2G099696|GRMZM2G131575|GRMZM5G845129|GRMZM2G455124|GRMZM2G068506|GRMZM2G043453|AC234154.1_FG008|AC234154.1_FG007|GRMZM2G368902|GRMZM2G048904|GRMZM2G151169|GRMZM2G155767|GRMZM2G048907|GRMZM2G129266|GRMZM2G108103|GRMZM2G140288|GRMZM2G426275|GRMZM2G092823|GRMZM2G402088|GRMZM2G110287|GRMZM2G135586|GRMZM2G436299|GRMZM2G415359|GRMZM2G050570|GRMZM2G135588|GRMZM2G069195|GRMZM2G172529|GRMZM2G158228|GRMZM2G087612|GRMZM2G007385|GRMZM2G171435|GRMZM2G086763|GRMZM2G412085|GRMZM2G170101|GRMZM2G083016|GRMZM2G009323|GRMZM2G064732|GRMZM2G020920|GRMZM2G169593|GRMZM2G059381|GRMZM2G320307|GRMZM5G829946|AC217401.3_FG002|GRMZM2G105922|GRMZM5G852968|GRMZM2G087850|GRMZM5G830932|GRMZM2G054936|GRMZM2G074546|GRMZM2G168269|GRMZM2G137528|GRMZM2G146234|GRMZM2G076723|GRMZM2G135111|GRMZM2G133173|GRMZM2G397055|GRMZM2G046061|GRMZM2G110277|GRMZM2G013811|GRMZM5G836250|GRMZM2G161868|GRMZM2G339151|GRMZM2G308666|GRMZM2G028413|GRMZM2G104847|GRMZM2G176225|GRMZM2G163809|GRMZM2G305159|GRMZM2G167164|GRMZM2G300944|GRMZM2G124434|GRMZM2G097896|GRMZM2G019597|GRMZM2G053831|GRMZM2G122251|GRMZM2G147332|GRMZM5G851862|GRMZM2G349187|GRMZM2G353444|GRMZM2G416667|GRMZM2G336908|GRMZM2G049127|GRMZM2G323830|GRMZM2G179981|AC207890.3_FG002|GRMZM2G085411|GRMZM2G029756|GRMZM2G009785|GRMZM2G060156|GRMZM2G140915|GRMZM2G000739|GRMZM2G365423|GRMZM2G144273|GRMZM2G178415|GRMZM2G104613|GRMZM2G466281|GRMZM5G848696|GRMZM2G167156|GRMZM2G375222|GRMZM2G024073|GRMZM2G377641|GRMZM2G011858|GRMZM2G479110|GRMZM2G071021|GRMZM2G113325|GRMZM5G840955|GRMZM2G083243|GRMZM2G132069|GRMZM2G029527|GRMZM2G004087|GRMZM2G308687|GRMZM2G018006|GRMZM2G044900|GRMZM2G036290|GRMZM2G383088|GRMZM2G085661|GRMZM2G050108|GRMZM2G109070|GRMZM2G428410|GRMZM2G100260|GRMZM2G051677|GRMZM2G424053|GRMZM2G071023|GRMZM2G096546|GRMZM2G071071|GRMZM2G050371|GRMZM2G145109|GRMZM2G138814|GRMZM2G357620|GRMZM2G397247|GRMZM2G025171|GRMZM2G095287|GRMZM2G137724|GRMZM2G415793|GRMZM2G179521|GRMZM2G087896|GRMZM2G438673|GRMZM2G177104|GRMZM2G396397|GRMZM2G027115|GRMZM2G059191|GRMZM2G026024|GRMZM2G133121|GRMZM2G343218|GRMZM2G062357|GRMZM2G181607|GRMZM2G319109|GRMZM5G853854|GRMZM2G043602|GRMZM2G124644|GRMZM2G146437|GRMZM2G111579|GRMZM2G553314|GRMZM2G145104|GRMZM2G038487|GRMZM2G109244|GRMZM2G171628|GRMZM2G136889|GRMZM2G010987|GRMZM2G121128|GRMZM2G006480|GRMZM5G849107|GRMZM2G347836|GRMZM2G005155|GRMZM2G123540|AC203909.3_FG003|GRMZM2G060163|GRMZM2G088995|GRMZM2G096367|GRMZM2G074114|GRMZM2G097457|GRMZM2G039588|GRMZM2G051697|AC217947.4_FG002|GRMZM2G107076|GRMZM2G145595|GRMZM2G030784|GRMZM2G112686|GRMZM2G008892|GRMZM2G156227|AC212068.4_FG005|GRMZM2G158887|GRMZM2G068913|GRMZM2G062377|GRMZM2G064799|GRMZM5G852502|GRMZM2G168681|GRMZM2G082185|GRMZM2G135526|GRMZM2G050159|GRMZM5G841619|GRMZM2G051004|GRMZM2G107089|GRMZM2G459563|GRMZM2G376595|GRMZM2G114613|GRMZM2G179792|GRMZM2G098520|GRMZM2G138800|GRMZM2G033829|GRMZM2G064302|GRMZM5G861678|GRMZM2G155123|GRMZM2G029566|GRMZM2G021846|GRMZM2G122479|GRMZM2G424491|GRMZM2G164074|GRMZM2G073244|GRMZM2G337819|GRMZM2G059308|GRMZM2G117754|GRMZM5G840582|GRMZM2G027955|GRMZM5G805585|GRMZM2G024686|GRMZM2G172369|GRMZM2G159399|GRMZM2G009048|GRMZM2G174554|GRMZM5G899656|GRMZM2G176977|GRMZM2G178917|GRMZM2G149580|GRMZM2G034243|GRMZM2G097820|GRMZM2G056036|GRMZM2G013783|GRMZM2G117746|GRMZM2G117507|GRMZM2G062946|GRMZM5G859195|GRMZM2G114234|GRMZM2G141634|GRMZM2G040933|GRMZM2G020096|GRMZM2G043198|GRMZM2G022279|GRMZM2G172357|GRMZM2G138220|GRMZM2G071208|GRMZM2G071206|GRMZM2G174568|GRMZM2G068244|GRMZM2G152757|GRMZM2G163641|GRMZM2G130749|GRMZM2G098900|GRMZM2G044074|GRMZM2G166903|GRMZM2G141600|GRMZM2G061885|GRMZM2G046498|GRMZM2G119950|GRMZM5G864335|GRMZM2G172101|GRMZM2G152984|AC212219.3_FG005|GRMZM2G129513|GRMZM2G001304|GRMZM2G050514|GRMZM2G333478|GRMZM2G072744|GRMZM2G139533|GRMZM2G118610|GRMZM2G081462|GRMZM5G808624|GRMZM2G079381|GRMZM2G136262|GRMZM2G360821|GRMZM2G150791|GRMZM2G025322|GRMZM2G150796|GRMZM2G152975|GRMZM2G132903|GRMZM2G395736|GRMZM2G174107|GRMZM2G169160|GRMZM2G039723|GRMZM2G124051|GRMZM2G050984|GRMZM2G370852|GRMZM2G461569|GRMZM2G105791|GRMZM5G875238|GRMZM2G059314|GRMZM2G036455|GRMZM2G161673|GRMZM2G414503|GRMZM2G162529|GRMZM2G048455|GRMZM2G321033|GRMZM2G060579|GRMZM2G138410|GRMZM2G172322|GRMZM2G103546|GRMZM2G423456|GRMZM2G150541|GRMZM2G328908|GRMZM2G367026|GRMZM2G014832|GRMZM2G033198|GRMZM2G146278|GRMZM2G169398|GRMZM2G111164|GRMZM2G001991|GRMZM2G158252|GRMZM2G345493|GRMZM2G382413|GRMZM2G010468|GRMZM2G113349|GRMZM2G047592|GRMZM2G012404|GRMZM5G812923|GRMZM2G000423|GRMZM2G300348|GRMZM2G178960|GRMZM2G085641|GRMZM2G048200|GRMZM2G175453|GRMZM2G179810|GRMZM2G474658|GRMZM2G173277|GRMZM2G176546|GRMZM5G871297|GRMZM2G086971|GRMZM2G149317|GRMZM2G010221|GRMZM2G039505|GRMZM2G124473|GRMZM2G070360|GRMZM2G071450|GRMZM2G158008|GRMZM2G162748|GRMZM2G060357|GRMZM2G134270|GRMZM2G083677|GRMZM2G304712|GRMZM2G104418|GRMZM2G085854|GRMZM2G156068|GRMZM2G451314|GRMZM2G059363|GRMZM2G059121|GRMZM2G393742|GRMZM2G168281|GRMZM2G036007|GRMZM2G102231|GRMZM2G018177|GRMZM2G366392|GRMZM2G126682|GRMZM2G034069|GRMZM2G137558|GRMZM2G046284|GRMZM2G160556|GRMZM2G012865|GRMZM2G064701|GRMZM2G116872|GRMZM2G025123|GRMZM2G040511|GRMZM2G087804|GRMZM2G177412|GRMZM2G436986|GRMZM2G047139|GRMZM2G170595|GRMZM2G050307|GRMZM2G058261|GRMZM2G050309|GRMZM2G012863|GRMZM2G010202|GRMZM2G054013|GRMZM2G033799|GRMZM2G078468|GRMZM2G036829|GRMZM2G002499|GRMZM2G143646|GRMZM2G574858|GRMZM2G021331|GRMZM2G130332|GRMZM2G121612|GRMZM2G119773|GRMZM2G020002|GRMZM5G882821|GRMZM2G138060|GRMZM2G049902|GRMZM5G817173|GRMZM2G019926|GRMZM2G106213|GRMZM2G180399|GRMZM2G133844|GRMZM5G836910|GRMZM2G144730|GRMZM2G105362|GRMZM2G406074|GRMZM2G034417|GRMZM2G035749|GRMZM2G081406|GRMZM2G116258|GRMZM2G078472|GRMZM5G824944|GRMZM2G152354|GRMZM2G450498|GRMZM2G023528|GRMZM2G127147|GRMZM2G155626|GRMZM2G106468|GRMZM2G107557|GRMZM2G176903|GRMZM2G181258|GRMZM2G133613|GRMZM2G143651|GRMZM2G055331|GRMZM2G012044|GRMZM2G090105|GRMZM2G409133|AC226235.2_FG001|GRMZM2G409131|GRMZM2G036609|GRMZM2G165655|GRMZM2G143625|GRMZM5G845611|GRMZM2G044472|GRMZM2G025954|GRMZM2G022686|GRMZM2G060952|GRMZM2G098290|GRMZM2G150166|GRMZM2G119791|GRMZM2G173641|GRMZM2G152105|GRMZM2G501450|GRMZM2G026807|GRMZM2G032003|GRMZM2G012276|GRMZM2G015542|GRMZM2G164562|GRMZM2G163468|GRMZM2G076276|GRMZM2G145814|GRMZM5G889467|GRMZM2G164318|GRMZM5G851051|GRMZM2G060940|GRMZM2G072909|GRMZM2G154752|GRMZM2G119300|GRMZM2G323024|GRMZM2G116273|GRMZM5G877259|GRMZM2G072911|GRMZM2G173413|GRMZM2G314563|GRMZM5G800975|GRMZM2G382673|GRMZM2G032253|AC233960.1_FG002|GRMZM2G087161|GRMZM2G090568|GRMZM5G891739|GRMZM2G062914|GRMZM2G120962|GRMZM2G453794|GRMZM2G043162|GRMZM2G025731|GRMZM2G061821|GRMZM2G108609|GRMZM2G048616|GRMZM2G070305|GRMZM2G068455|GRMZM2G088064|GRMZM2G025977|GRMZM2G071630|GRMZM2G064091|GRMZM2G148052|GRMZM2G142751|GRMZM2G103382|GRMZM2G352855|GRMZM2G140107|AC207656.3_FG002|GRMZM2G016605|GRMZM2G044247|GRMZM2G457929|GRMZM2G106427|GRMZM2G151227|GRMZM2G163683|GRMZM2G407396|GRMZM2G083836|GRMZM2G163437|GRMZM2G348578|GRMZM2G136296|GRMZM2G150363|GRMZM2G306732|GRMZM2G127139|GRMZM2G089136|GRMZM2G393349|GRMZM2G423831|GRMZM2G102079|GRMZM2G032282|GRMZM2G003526|GRMZM2G012479|GRMZM2G058675|GRMZM2G087192|GRMZM2G138248|GRMZM2G082998|GRMZM2G046681|GRMZM2G076075|GRMZM5G879882|GRMZM2G026855|GRMZM2G061830|GRMZM2G137151|GRMZM2G083841|GRMZM2G022252|GRMZM2G151440|AC217050.4_FG007|GRMZM2G089147|GRMZM2G091456|GRMZM2G034471|GRMZM2G148281|GRMZM2G127361|GRMZM2G065194|GRMZM2G163421|GRMZM2G011373|GRMZM2G088291|GRMZM2G053322|GRMZM2G052471|GRMZM2G025095|GRMZM2G179685|GRMZM2G156565|GRMZM2G153058|GRMZM2G086489|GRMZM2G385338|GRMZM2G118286|GRMZM2G028369|GRMZM2G063369|GRMZM2G066876|GRMZM2G143480|GRMZM2G122780|GRMZM2G100511|GRMZM2G019404|GRMZM2G126900|GRMZM2G015040|GRMZM2G085153|GRMZM2G466780|GRMZM2G039251|GRMZM2G146754|GRMZM2G106053|GRMZM2G031545|GRMZM2G010823|GRMZM2G077541|GRMZM2G308944|GRMZM2G011912|GRMZM2G027043|GRMZM2G077780|GRMZM2G008507|GRMZM2G177273|GRMZM2G109326|GRMZM2G111642|GRMZM2G177276|GRMZM2G089528|GRMZM2G117189|GRMZM2G133213|GRMZM2G004382|GRMZM2G086258|GRMZM2G340656|GRMZM2G072091|GRMZM2G062268|GRMZM2G007651|GRMZM2G337242|GRMZM2G019876|GRMZM2G090980|GRMZM2G121200|GRMZM2G363554|GRMZM2G167686|GRMZM2G138907|GRMZM2G053554|GRMZM2G479885|GRMZM2G121237|GRMZM2G122327|GRMZM2G148913|GRMZM2G006791|GRMZM2G102959|GRMZM2G170842|GRMZM2G004131|GRMZM2G153274|GRMZM2G027059|GRMZM2G123652|GRMZM2G339699|GRMZM2G122324|GRMZM2G141289|AC231745.1_FG003|AC231745.1_FG004|GRMZM5G825609|GRMZM2G441347|GRMZM2G181542|GRMZM2G113618|GRMZM2G031568|GRMZM2G029486|GRMZM2G032896|GRMZM2G179473|GRMZM2G087326|GRMZM2G154595|GRMZM2G118062|GRMZM2G085381|GRMZM2G122793|GRMZM2G087323|GRMZM6G741210|GRMZM2G046804|GRMZM2G022856|GRMZM2G143235|GRMZM2G372477|GRMZM2G074015|GRMZM2G097116|GRMZM2G145895|GRMZM2G090722|GRMZM2G099363|GRMZM2G163059|GRMZM2G075153|GRMZM2G386229|GRMZM2G004590|GRMZM2G117153|GRMZM2G020446|GRMZM2G316113|GRMZM2G023711|GRMZM2G143202|GRMZM2G093828|GRMZM2G136918|GRMZM2G106250|GRMZM2G033526|GRMZM2G372297|GRMZM2G056629|GRMZM2G031107|GRMZM2G170812|GRMZM2G020450|GRMZM2G017419|GRMZM2G395354|GRMZM2G177077|GRMZM2G311919|GRMZM2G066426|GRMZM2G478568|GRMZM2G069722|GRMZM2G081841|GRMZM2G029027|GRMZM2G004583|GRMZM2G014382|GRMZM2G067992|GRMZM2G426175|GRMZM2G349062|GRMZM2G033521|GRMZM2G141273|GRMZM5G814310|GRMZM2G141009|GRMZM2G074282|GRMZM2G436199|AC215690.3_FG002|GRMZM2G359070|GRMZM2G396451|GRMZM2G023970|GRMZM2G043109|GRMZM2G087598|GRMZM2G022402|GRMZM2G132777|GRMZM5G826979|GRMZM2G085176|GRMZM2G105189|GRMZM5G837869|GRMZM2G014136|GRMZM2G112728|GRMZM2G054465|GRMZM2G031125|GRMZM5G879240|GRMZM2G150190|GRMZM2G078890|GRMZM2G440208|GRMZM2G108457|GRMZM2G089308|GRMZM2G177098|GRMZM2G387528|GRMZM2G122999|GRMZM2G152135|GRMZM2G306345|GRMZM2G001297|GRMZM2G042245|GRMZM2G040079|GRMZM2G321725|GRMZM2G039089|GRMZM2G068862|GRMZM2G067530|GRMZM2G066441|GRMZM2G132547|GRMZM2G145854|GRMZM2G181359|GRMZM2G115612|GRMZM2G156162|GRMZM2G134134|GRMZM2G090905|GRMZM2G093186|GRMZM2G162605|GRMZM2G157018|GRMZM2G029856|GRMZM2G060011|GRMZM2G134130|GRMZM2G009443|GRMZM2G168382|GRMZM2G125893|GRMZM2G099729|GRMZM2G168143|GRMZM2G084463|GRMZM2G481548|GRMZM2G011520|GRMZM2G137409|GRMZM2G052630|GRMZM2G053720|GRMZM2G048121|GRMZM2G063519|GRMZM2G063756|GRMZM2G026117|GRMZM2G137891|GRMZM2G028535|GRMZM5G885766|GRMZM2G007012|GRMZM2G147450|GRMZM2G318346|GRMZM2G150616|GRMZM2G147454|GRMZM2G002807|GRMZM2G007249|GRMZM2G110185|GRMZM2G139803|GRMZM2G113216|GRMZM2G011746|GRMZM2G049484|GRMZM2G030628|GRMZM2G027219|GRMZM2G306374|GRMZM2G028307|GRMZM2G102318|GRMZM2G028302|GRMZM5G871143|GRMZM2G431708|GRMZM5G897776|GRMZM2G101463|GRMZM2G149847|GRMZM2G104730|GRMZM2G169458|GRMZM2G094255|GRMZM2G074401|GRMZM2G168364|GRMZM2G017045|GRMZM2G018375|GRMZM2G051792|GRMZM2G010406|GRMZM2G028552|GRMZM2G456132|GRMZM2G007236|GRMZM2G377761|GRMZM2G069061|GRMZM2G010649|GRMZM2G116714|GRMZM2G355752|GRMZM2G115621|GRMZM2G471529|GRMZM2G149617|GRMZM2G149619|GRMZM2G005052|GRMZM2G159643|GRMZM2G106928|GRMZM2G566786|GRMZM2G028556|GRMZM5G861357|GRMZM2G121066|GRMZM2G128935|GRMZM2G037265|GRMZM2G176129|GRMZM2G305060|GRMZM2G084694|GRMZM2G082032|GRMZM2G124335|GRMZM2G148769|GRMZM2G180625|GRMZM2G146589|GRMZM2G180863|GRMZM2G038598|GRMZM2G095579|GRMZM2G169201|GRMZM2G016189|GRMZM2G384293|GRMZM2G113873|GRMZM2G353147|GRMZM2G378442|GRMZM2G377115|GRMZM2G157458|GRMZM6G101378|GRMZM2G177461|AC197246.3_FG001|GRMZM2G088627|GRMZM2G089713|GRMZM2G085117|GRMZM2G121494|GRMZM2G144372|GRMZM2G038365|GRMZM2G073376|GRMZM2G147884|GRMZM2G109383|GRMZM2G005036|GRMZM2G419806|GRMZM2G136522|GRMZM2G435034|GRMZM2G055936|GRMZM2G009638|GRMZM2G084279|GRMZM2G122337|GRMZM2G156356|GRMZM2G177231|GRMZM2G300862|GRMZM2G370715|GRMZM2G104920|GRMZM2G019437|GRMZM2G425249|GRMZM2G180889|GRMZM2G098423|GRMZM2G053999|GRMZM2G052666|GRMZM2G115805|GRMZM2G009626|GRMZM2G033930|GRMZM2G114988|GRMZM2G172826|GRMZM2G134797|GRMZM2G073351|GRMZM2G145449|GRMZM2G085577|GRMZM2G088601|GRMZM2G004172|GRMZM2G170400|GRMZM2G155253|GRMZM2G005024|GRMZM2G007683|GRMZM2G060079|GRMZM2G018579|GRMZM2G059083|GRMZM2G149800|GRMZM2G368610|AC192244.3_FG007|GRMZM2G051129|GRMZM2G401040|GRMZM2G051367|GRMZM2G072029|GRMZM2G039238|GRMZM2G455085|GRMZM2G135893|GRMZM2G462613|GRMZM2G028594|GRMZM2G111225|GRMZM2G175071|GRMZM5G803490|GRMZM2G329047|GRMZM2G479038|GRMZM2G155242|GRMZM2G007675|GRMZM2G062488|GRMZM2G382914|GRMZM2G178346|AC210303.3_FG001|GRMZM2G124532|GRMZM2G041797|GRMZM2G168791|GRMZM2G123204|GRMZM2G062481|GRMZM2G060061|GRMZM2G113408|GRMZM5G892035|GRMZM2G137839|GRMZM2G553687|GRMZM2G031761|GRMZM2G167220
ISA	114	GO:0009657	plastid organization	9.36e-18	7.83e-15	GRMZM2G077531|AC215201.3_FG005|GRMZM5G814851|GRMZM2G480171|GRMZM2G146878|GRMZM2G410623|GRMZM5G809546|GRMZM2G162968|GRMZM2G119773|GRMZM2G459854|GRMZM2G028005|GRMZM2G064732|GRMZM2G009443|GRMZM2G024607|GRMZM2G015285|GRMZM5G852968|GRMZM2G472382|GRMZM2G466780|AC217965.2_FG012|GRMZM2G077897|GRMZM2G039930|GRMZM2G074393|GRMZM2G137498|GRMZM2G119249|GRMZM2G117189|GRMZM2G157007|GRMZM2G130064|GRMZM2G179217|GRMZM2G090068|GRMZM2G156713|GRMZM2G121960|GRMZM2G318860|GRMZM2G138190|GRMZM2G063592|GRMZM2G048806|GRMZM2G032351|GRMZM2G181258|GRMZM2G350802|GRMZM2G050842|GRMZM2G086093|GRMZM2G312244|GRMZM2G002807|GRMZM2G077632|GRMZM2G165655|GRMZM2G159250|GRMZM2G160922|GRMZM2G000610|GRMZM2G102838|GRMZM2G024865|GRMZM2G110063|GRMZM2G320325|GRMZM2G457699|GRMZM2G152105|GRMZM2G092632|GRMZM2G149567|GRMZM2G339699|GRMZM2G070723|GRMZM2G020785|GRMZM2G128665|GRMZM2G129513|GRMZM5G829928|GRMZM2G017329|GRMZM2G126361|GRMZM2G070446|GRMZM2G119546|GRMZM2G123922|GRMZM2G081462|GRMZM2G069106|GRMZM2G150791|GRMZM2G018403|GRMZM2G394403|GRMZM2G169160|GRMZM5G807767|GRMZM2G124335|GRMZM6G785877|GRMZM5G897926|GRMZM2G054149|GRMZM2G384293|GRMZM2G077333|GRMZM2G001084|GRMZM2G081955|GRMZM2G162369|GRMZM2G463913|GRMZM2G025855|GRMZM2G084783|GRMZM5G847615|GRMZM2G004590|GRMZM2G027478|GRMZM2G060451|GRMZM2G123719|GRMZM2G089317|GRMZM2G361569|GRMZM2G319109|GRMZM2G058250|GRMZM2G062470|GRMZM2G111216|GRMZM2G142873|GRMZM2G110408|GRMZM2G002165|GRMZM2G076771|GRMZM5G873519|GRMZM5G862109|GRMZM2G003096|GRMZM2G474537|GRMZM2G137574|GRMZM2G017257|GRMZM2G102349|GRMZM2G148106|GRMZM5G873594|GRMZM2G035665|GRMZM2G093815|GRMZM2G114469|GRMZM2G434173|GRMZM5G880102|GRMZM2G179146|GRMZM2G113093|GRMZM2G150242|GRMZM2G100976|GRMZM5G840002|GRMZM2G043109|GRMZM2G087598|GRMZM2G134439|GRMZM2G033493|GRMZM2G038301|GRMZM2G077711|GRMZM2G077436|GRMZM5G839422|GRMZM2G389155|GRMZM2G079613|GRMZM2G135498|GRMZM2G028594|GRMZM5G888696|GRMZM5G810061|GRMZM2G006229|GRMZM2G108457|GRMZM2G130121|GRMZM2G025123|GRMZM2G087804|GRMZM2G024550|GRMZM2G143392|GRMZM2G039089|GRMZM2G035042|GRMZM2G300408|GRMZM2G012863|GRMZM2G152419|GRMZM2G017077|GRMZM2G070015
ISA	114	GO:0044281	small molecule metabolic process	7.16e-15	5e-12	GRMZM2G117878|GRMZM2G059308|GRMZM2G061988|AC207628.4_FG009|GRMZM5G840582|GRMZM5G805585|GRMZM2G024686|AC203535.4_FG004|GRMZM2G399183|GRMZM2G172369|GRMZM2G174671|GRMZM2G174554|GRMZM2G446253|GRMZM2G093347|GRMZM5G899656|GRMZM2G176977|GRMZM2G105644|GRMZM2G035213|GRMZM2G104310|GRMZM2G149580|GRMZM2G097820|GRMZM2G013783|GRMZM2G117746|GRMZM2G014508|GRMZM5G859195|GRMZM2G141634|GRMZM2G040933|GRMZM2G320013|GRMZM2G061732|GRMZM2G020096|GRMZM2G043198|GRMZM2G082214|GRMZM2G138220|GRMZM2G138342|GRMZM2G174444|GRMZM2G071208|GRMZM5G854613|GRMZM2G171383|GRMZM2G090068|GRMZM5G872068|GRMZM2G174568|GRMZM5G850019|GRMZM2G104325|GRMZM2G152757|GRMZM2G012324|GRMZM2G130749|GRMZM2G098900|GRMZM2G038973|GRMZM2G073743|GRMZM2G004932|GRMZM2G084609|GRMZM2G456086|GRMZM2G061885|GRMZM2G090051|GRMZM2G046498|GRMZM2G119950|GRMZM2G135283|GRMZM2G021074|GRMZM2G069458|GRMZM2G172101|GRMZM2G171373|GRMZM2G152984|GRMZM2G129513|GRMZM2G104575|GRMZM2G368411|GRMZM2G073950|GRMZM2G050514|GRMZM2G333478|GRMZM2G147268|GRMZM2G072744|GRMZM2G139533|GRMZM2G465806|GRMZM2G177970|GRMZM5G808624|GRMZM2G079381|GRMZM2G080497|GRMZM2G136262|GRMZM2G150791|GRMZM2G132903|GRMZM2G395736|GRMZM2G174107|GRMZM2G057491|GRMZM2G169160|GRMZM2G039723|GRMZM2G058584|GRMZM2G050984|GRMZM2G370852|GRMZM2G461569|GRMZM2G149211|GRMZM2G113476|GRMZM2G140614|GRMZM2G165919|GRMZM2G162529|GRMZM5G862219|GRMZM2G138410|GRMZM2G423456|GRMZM2G106931|GRMZM2G367026|GRMZM2G001645|GRMZM5G877708|GRMZM2G389173|GRMZM2G033198|GRMZM2G169398|GRMZM2G022192|GRMZM2G027640|GRMZM2G111164|GRMZM2G437977|GRMZM2G345493|GRMZM2G382413|GRMZM2G010468|GRMZM2G047592|GRMZM2G012404|GRMZM2G010348|GRMZM2G178960|GRMZM2G023289|GRMZM2G175453|GRMZM2G179810|GRMZM2G176546|GRMZM5G871297|GRMZM2G124353|GRMZM2G168176|GRMZM2G086971|GRMZM2G053916|GRMZM5G873594|GRMZM2G037204|GRMZM2G003814|GRMZM2G124593|GRMZM2G124473|GRMZM2G134396|GRMZM2G065928|GRMZM2G070360|GRMZM2G080044|GRMZM2G451672|GRMZM2G134270|GRMZM2G083677|GRMZM2G304712|GRMZM2G452523|GRMZM2G104418|GRMZM2G085854|GRMZM5G840002|GRMZM2G156068|GRMZM2G060470|GRMZM2G451314|GRMZM2G059363|GRMZM2G059121|GRMZM2G085970|GRMZM2G128744|GRMZM2G168281|GRMZM2G106950|GRMZM2G102231|GRMZM2G011662|GRMZM2G038301|GRMZM2G018177|GRMZM2G366392|GRMZM2G010328|GRMZM2G135498|GRMZM2G046163|GRMZM2G046284|GRMZM2G064701|GRMZM2G157269|GRMZM2G116872|GRMZM2G029845|GRMZM2G025123|GRMZM2G176443|GRMZM2G085747|GRMZM2G027663|GRMZM2G170595|GRMZM2G060464|GRMZM2G093359|GRMZM2G180704|GRMZM2G038791|GRMZM2G050307|GRMZM2G102365|GRMZM2G104542|GRMZM2G050309|GRMZM2G012863|GRMZM2G128971|GRMZM2G010202|GRMZM2G074857|GRMZM2G178192|GRMZM2G033799|GRMZM2G181362|GRMZM2G078468|GRMZM2G036708|GRMZM2G077258|GRMZM5G828182|GRMZM2G021331|GRMZM2G130332|GRMZM2G108766|GRMZM2G154664|GRMZM2G119773|GRMZM2G020002|GRMZM2G071714|GRMZM2G044337|GRMZM2G016774|GRMZM2G019926|GRMZM2G091560|GRMZM2G107665|GRMZM2G180399|GRMZM5G836910|AC209374.4_FG002|GRMZM2G144730|GRMZM2G030167|GRMZM2G406074|GRMZM2G034417|GRMZM2G054123|GRMZM2G145715|GRMZM2G078472|GRMZM2G117222|GRMZM5G824944|GRMZM2G320099|GRMZM2G131793|GRMZM5G821551|GRMZM2G450498|GRMZM2G424873|GRMZM2G088396|GRMZM2G129209|GRMZM2G023528|GRMZM2G361652|GRMZM2G473001|GRMZM2G155626|GRMZM2G017616|GRMZM2G181258|GRMZM2G336678|GRMZM2G358009|GRMZM2G573867|GRMZM2G409131|GRMZM2G036609|GRMZM2G165655|GRMZM2G143625|GRMZM2G004534|GRMZM2G022563|GRMZM5G845611|GRMZM2G118345|GRMZM2G025954|GRMZM2G098290|GRMZM2G150166|GRMZM2G152105|GRMZM2G046537|GRMZM2G026807|GRMZM2G106119|GRMZM5G833747|GRMZM2G381473|GRMZM5G892522|GRMZM2G078569|GRMZM2G032367|GRMZM2G056335|GRMZM2G164562|GRMZM2G164318|AC233922.1_FG005|GRMZM5G846811|GRMZM2G072909|GRMZM2G119300|GRMZM2G364901|GRMZM2G173413|GRMZM2G120652|GRMZM2G031043|AC211349.4_FG001|GRMZM2G013478|GRMZM2G087161|GRMZM2G165998|GRMZM2G079236|GRMZM2G078143|GRMZM2G412604|GRMZM2G120962|GRMZM2G025854|GRMZM2G450163|GRMZM2G061821|GRMZM2G081554|GRMZM2G139463|GRMZM2G701207|GRMZM5G874277|GRMZM2G070305|GRMZM2G068455|GRMZM2G152686|GRMZM2G088064|AC197672.3_FG002|GRMZM2G481904|GRMZM2G071630|GRMZM2G064091|GRMZM2G038922|GRMZM2G381051|GRMZM2G179090|GRMZM2G103382|GRMZM2G070422|GRMZM5G886257|GRMZM2G144821|GRMZM2G165747|GRMZM2G049811|GRMZM2G362303|GRMZM2G138382|GRMZM2G150496|GRMZM2G044247|GRMZM5G843368|GRMZM2G457929|GRMZM2G172032|GRMZM2G106427|GRMZM2G151227|GRMZM2G141551|GRMZM2G003417|GRMZM2G035421|GRMZM2G163683|GRMZM2G139689|GRMZM2G407396|GRMZM2G083836|GRMZM2G325131|GRMZM2G348578|GRMZM2G136296|GRMZM2G302259|GRMZM2G306732|GRMZM2G127139|GRMZM2G089136|GRMZM2G393349|GRMZM2G337113|GRMZM2G003526|GRMZM2G065083|GRMZM2G441144|GRMZM5G870932|GRMZM5G855337|GRMZM2G087192|GRMZM2G093526|GRMZM2G138248|GRMZM2G082998|GRMZM6G477257|GRMZM2G001696|GRMZM2G003875|GRMZM2G078373|GRMZM2G374973|GRMZM2G076075|GRMZM5G879882|GRMZM2G137151|GRMZM2G022130|GRMZM2G083841|GRMZM2G120857|GRMZM2G022252|GRMZM2G151440|GRMZM2G169087|GRMZM2G089147|GRMZM2G153984|GRMZM2G177937|GRMZM2G152417|GRMZM2G148281|GRMZM2G012584|GRMZM2G163421|GRMZM2G013430|GRMZM2G052471|GRMZM2G169516|GRMZM2G156565|GRMZM2G153058|GRMZM2G118286|GRMZM2G028369|GRMZM2G143480|GRMZM2G122780|GRMZM2G063244|GRMZM2G100511|GRMZM2G019404|GRMZM2G126900|GRMZM2G338465|GRMZM2G466780|GRMZM2G039251|GRMZM5G826838|GRMZM2G073059|GRMZM2G142030|GRMZM5G835542|GRMZM5G834697|GRMZM2G077415|GRMZM2G010823|GRMZM5G833140|GRMZM2G077541|GRMZM2G324297|GRMZM2G155580|GRMZM2G077780|GRMZM2G119249|GRMZM2G117189|GRMZM2G004382|GRMZM2G086258|GRMZM2G072091|GRMZM2G117064|GRMZM2G062268|GRMZM2G410990|GRMZM2G130062|GRMZM2G337242|GRMZM2G019876|GRMZM2G084192|GRMZM2G121200|GRMZM2G363554|GRMZM5G825759|GRMZM2G167686|GRMZM2G134426|GRMZM2G080828|GRMZM2G099678|GRMZM2G146885|GRMZM2G015159|GRMZM2G078756|GRMZM2G138907|GRMZM2G056975|GRMZM2G005107|GRMZM2G479885|GRMZM2G102959|GRMZM2G170842|GRMZM2G153274|GRMZM2G085019|GRMZM2G027059|GRMZM2G014055|GRMZM2G039396|GRMZM2G339699|GRMZM2G339336|GRMZM2G018416|GRMZM2G122324|GRMZM2G157758|GRMZM2G481843|GRMZM2G141289|GRMZM2G099666|AC231745.1_FG004|GRMZM5G825609|GRMZM2G441347|GRMZM2G051288|GRMZM2G181542|GRMZM2G051276|GRMZM2G135970|GRMZM2G031568|GRMZM2G029486|GRMZM2G179473|GRMZM2G007757|GRMZM5G823318|GRMZM2G478664|GRMZM2G155323|GRMZM2G087326|GRMZM2G068947|GRMZM2G154595|GRMZM2G040397|GRMZM2G118062|GRMZM2G085381|GRMZM2G087323|GRMZM2G359397|GRMZM2G046804|GRMZM2G098569|GRMZM2G134889|GRMZM2G090722|GRMZM2G469969|GRMZM2G119219|GRMZM2G075153|GRMZM2G087259|GRMZM2G396553|GRMZM5G861800|GRMZM2G042592|GRMZM2G152040|GRMZM2G386229|GRMZM2G004590|GRMZM2G003385|GRMZM2G042356|GRMZM2G020446|GRMZM2G023711|GRMZM2G144653|GRMZM2G165357|GRMZM2G136918|GRMZM2G330302|GRMZM2G106250|GRMZM2G033526|GRMZM2G052142|GRMZM2G033644|GRMZM2G056629|GRMZM2G031107|GRMZM2G020450|GRMZM2G017419|GRMZM2G101938|GRMZM2G395354|GRMZM2G177077|GRMZM2G311919|GRMZM2G066426|GRMZM2G478568|GRMZM2G081841|GRMZM2G156630|GRMZM2G029027|GRMZM2G150098|GRMZM2G004583|GRMZM2G157727|GRMZM2G155546|GRMZM2G033521|GRMZM2G141273|GRMZM2G378717|GRMZM2G141009|GRMZM2G097283|GRMZM2G097040|GRMZM2G074282|GRMZM2G053023|GRMZM2G436199|GRMZM2G377855|GRMZM2G420723|GRMZM2G004459|GRMZM2G568636|AC215690.3_FG002|GRMZM2G359070|GRMZM2G023970|GRMZM2G066578|GRMZM2G088565|GRMZM2G132777|GRMZM5G826979|GRMZM2G436084|GRMZM2G181227|GRMZM2G014136|GRMZM5G833389|GRMZM2G112728|GRMZM2G015344|GRMZM2G033894|GRMZM2G054465|GRMZM5G879240|GRMZM2G150190|GRMZM2G702490|GRMZM2G440208|GRMZM2G099696|GRMZM2G131575|GRMZM2G455124|GRMZM2G122999|GRMZM2G152135|GRMZM2G306345|AC234154.1_FG007|GRMZM2G001297|GRMZM2G368902|GRMZM2G321725|GRMZM2G151169|GRMZM2G068862|GRMZM2G155767|GRMZM2G067530|GRMZM2G048907|GRMZM2G132547|GRMZM2G129266|GRMZM2G145854|GRMZM2G135586|GRMZM2G134134|GRMZM2G415359|GRMZM2G050570|GRMZM2G135588|GRMZM2G069195|GRMZM2G158228|GRMZM2G093186|GRMZM2G087612|GRMZM2G007385|GRMZM2G171435|GRMZM2G157018|GRMZM2G412085|GRMZM2G029856|GRMZM2G170101|GRMZM2G060011|GRMZM2G083016|GRMZM2G009323|GRMZM2G064732|GRMZM2G020920|GRMZM2G169593|GRMZM2G059381|GRMZM5G829946|AC217401.3_FG002|GRMZM2G125893|GRMZM2G099729|GRMZM5G852968|GRMZM2G084463|GRMZM2G054936|GRMZM2G137409|GRMZM2G052630|GRMZM2G053720|GRMZM2G076723|GRMZM2G135111|GRMZM2G013811|GRMZM5G836250|GRMZM2G161868|GRMZM2G028535|GRMZM5G885766|GRMZM2G007012|GRMZM2G104847|GRMZM2G163809|GRMZM2G305159|GRMZM2G147450|GRMZM2G318346|GRMZM2G124434|GRMZM2G019597|GRMZM2G122251|GRMZM2G002807|GRMZM2G416667|GRMZM2G139803|GRMZM2G336908|GRMZM2G049127|GRMZM2G030628|GRMZM2G027219|GRMZM2G306374|AC207890.3_FG002|GRMZM2G085411|GRMZM2G009785|GRMZM2G060156|GRMZM2G365423|GRMZM2G178415|GRMZM2G431708|GRMZM2G104613|GRMZM5G848696|GRMZM2G101463|GRMZM2G149847|GRMZM2G104730|GRMZM2G094255|GRMZM2G074401|GRMZM2G168364|GRMZM2G018375|GRMZM2G167156|GRMZM2G010406|GRMZM2G024073|GRMZM2G028552|GRMZM2G377761|GRMZM2G069061|GRMZM2G116714|GRMZM2G115621|GRMZM5G840955|GRMZM2G471529|GRMZM2G149617|GRMZM2G083243|GRMZM2G132069|GRMZM2G149619|GRMZM2G029527|GRMZM2G566786|GRMZM5G861357|GRMZM2G018006|GRMZM2G121066|GRMZM2G036290|GRMZM2G383088|GRMZM2G305060|GRMZM2G050108|GRMZM2G082032|GRMZM2G124335|GRMZM2G148769|GRMZM2G180625|GRMZM2G100260|GRMZM2G051677|GRMZM2G146589|GRMZM2G424053|GRMZM2G180863|GRMZM2G071023|GRMZM2G038598|GRMZM2G095579|GRMZM2G384293|GRMZM2G113873|GRMZM2G353147|GRMZM2G071071|GRMZM2G050371|GRMZM2G378442|GRMZM2G138814|GRMZM2G357620|GRMZM2G025171|GRMZM2G095287|GRMZM2G137724|GRMZM2G415793|GRMZM2G157458|GRMZM2G179521|GRMZM2G177461|GRMZM2G438673|AC197246.3_FG001|GRMZM2G027115|GRMZM2G088627|GRMZM2G026024|GRMZM2G085117|GRMZM2G133121|GRMZM2G062357|GRMZM2G181607|GRMZM2G319109|GRMZM2G043602|GRMZM2G146437|GRMZM2G111579|GRMZM2G553314|GRMZM2G073376|GRMZM2G109383|GRMZM2G435034|GRMZM2G171628|GRMZM2G136889|GRMZM2G010987|GRMZM2G009638|GRMZM2G121128|GRMZM2G006480|GRMZM2G177231|GRMZM2G300862|GRMZM2G060163|GRMZM2G019437|GRMZM2G088995|GRMZM2G180889|GRMZM2G098423|GRMZM2G053999|GRMZM2G097457|GRMZM2G039588|GRMZM2G145595|GRMZM2G009626|GRMZM2G030784|GRMZM2G033930|GRMZM2G134797|GRMZM2G158887|GRMZM2G068913|GRMZM2G155253|GRMZM2G005024|GRMZM2G064799|GRMZM5G852502|GRMZM2G168681|AC192244.3_FG007|GRMZM2G082185|GRMZM2G051129|GRMZM5G841619|GRMZM2G401040|GRMZM2G051004|GRMZM2G107089|GRMZM2G072029|GRMZM2G039238|GRMZM2G455085|GRMZM2G114613|GRMZM2G179792|GRMZM2G111225|GRMZM2G175071|GRMZM5G803490|GRMZM2G329047|GRMZM2G479038|GRMZM2G033829|GRMZM2G064302|GRMZM2G155242|GRMZM2G007675|GRMZM2G155123|GRMZM2G382914|GRMZM2G178346|GRMZM2G029566|AC210303.3_FG001|GRMZM2G124532|GRMZM2G021846|GRMZM2G041797|GRMZM2G168791|GRMZM2G122479|GRMZM2G123204|GRMZM2G062481|GRMZM2G113408|GRMZM2G164074|GRMZM2G073244|GRMZM2G031761
ISA	114	GO:0009767	photosynthetic electron transport chain	3.69e-13	2.2e-10	GRMZM2G095082|GRMZM2G036829|GRMZM2G025171|GRMZM2G021256|GRMZM2G175562|GRMZM2G059191|GRMZM2G134130|GRMZM2G009048|GRMZM2G121494|GRMZM2G038365|GRMZM2G168143|GRMZM2G075958|GRMZM2G328908|AC234522.1_FG005|GRMZM2G034243|GRMZM2G110408|GRMZM2G031028|GRMZM2G308944|GRMZM2G137498|GRMZM2G113349|GRMZM2G372297|GRMZM5G838196|GRMZM2G122337|GRMZM2G162233|GRMZM2G097283|GRMZM2G377855|GRMZM2G008892|GRMZM2G122327|GRMZM2G048313|GRMZM2G157953|GRMZM2G162748|GRMZM2G113093|GRMZM2G028302|GRMZM2G306732|GRMZM2G059083|GRMZM2G087598|GRMZM2G126361|GRMZM2G078569|GRMZM2G017045|GRMZM2G001653|GRMZM2G329047|GRMZM5G851051|GRMZM2G436986|GRMZM2G176129|GRMZM2G048907|GRMZM2G032253|GRMZM5G885392|GRMZM2G315931|GRMZM2G163421|GRMZM2G011373
ISA	114	GO:0042440	pigment metabolic process	4.57e-13	2.39e-10	GRMZM2G117878|GRMZM2G036829|GRMZM2G170101|GRMZM2G159399|GRMZM2G009443|GRMZM2G093347|GRMZM5G899656|GRMZM2G105644|GRMZM2G338465|AC209374.4_FG002|GRMZM5G835542|GRMZM2G055699|GRMZM5G833140|GRMZM2G081406|GRMZM2G116258|GRMZM2G099036|AC213521.3_FG005|GRMZM2G026117|GRMZM2G007012|GRMZM2G024739|GRMZM2G088396|GRMZM2G024738|GRMZM2G410515|GRMZM2G127421|GRMZM2G051256|GRMZM2G162672|GRMZM2G096153|GRMZM2G044074|GRMZM2G090051|GRMZM2G022686|GRMZM2G000739|GRMZM2G039396|GRMZM2G144273|GRMZM2G339699|GRMZM2G070446|GRMZM2G056335|GRMZM2G377761|GRMZM2G010649|GRMZM2G355752|GRMZM2G479110|GRMZM2G113325|GRMZM2G471529|GRMZM2G164318|GRMZM2G123922|GRMZM2G081462|GRMZM2G323024|GRMZM2G364901|GRMZM2G044900|GRMZM2G109070|GRMZM2G036455|GRMZM2G464328|GRMZM2G161673|GRMZM2G113476|GRMZM2G133082|GRMZM2G382785|GRMZM2G397247|GRMZM2G377115|GRMZM2G025731|GRMZM2G063048|GRMZM2G137046|GRMZM2G105604|GRMZM2G423456|GRMZM5G874277|GRMZM2G143202|GRMZM2G142751|GRMZM2G038487|GRMZM2G027640|GRMZM2G419806|GRMZM2G004222|GRMZM2G109244|GRMZM2G136522|GRMZM2G158252|AC207656.3_FG002|GRMZM2G300348|AC194970.5_FG001|GRMZM5G849107|GRMZM2G170013|GRMZM2G179810|GRMZM2G305115|GRMZM2G102349|GRMZM2G104920|GRMZM2G088995|GRMZM2G149317|GRMZM2G151227|GRMZM2G003417|GRMZM2G010221|GRMZM2G033521|GRMZM5G814310|GRMZM2G073351|GRMZM2G304712|GRMZM2G127139|GRMZM2G043109|GRMZM2G032282|GRMZM2G051528|GRMZM2G107402|GRMZM5G851815|GRMZM5G837869|GRMZM2G033493|GRMZM2G038301|GRMZM2G028594|GRMZM2G003875|GRMZM2G108457|GRMZM2G479038|GRMZM2G387528|GRMZM2G137151|GRMZM2G087804|GRMZM2G177412|GRMZM2G152135|GRMZM2G043453|GRMZM2G454952|GRMZM2G039089|GRMZM2G035042|GRMZM2G126795|GRMZM2G155767|GRMZM2G065194|GRMZM2G073244|GRMZM2G031761
ISA	114	GO:0009765	photosynthesis, light harvesting	8.66e-13	4.03e-10	GRMZM2G072280|GRMZM2G160268|GRMZM2G005984|GRMZM2G118646|GRMZM2G117412|GRMZM2G348873|GRMZM2G087435|GRMZM2G402936|GRMZM2G157156|GRMZM2G057281|GRMZM2G092311|GRMZM2G429955|GRMZM2G036880|GRMZM2G087598|GRMZM2G103101|GRMZM2G155216|GRMZM2G149428|GRMZM2G131489|GRMZM2G414192|GRMZM2G126361|GRMZM2G071996|GRMZM2G110408|GRMZM2G039996|GRMZM2G027640|GRMZM2G120619|GRMZM2G001653|GRMZM2G038519|GRMZM5G849107|GRMZM2G153184|GRMZM2G025882|GRMZM2G130085|GRMZM2G104549|GRMZM2G063592|GRMZM2G010884|GRMZM2G033885|GRMZM2G092427|AC207722.2_FG009|GRMZM2G056424
ISA	114	GO:0044711	single-organism biosynthetic process	1.71e-12	7.15e-10	GRMZM2G337819|GRMZM2G059308|GRMZM2G061988|GRMZM5G840582|GRMZM2G027955|GRMZM5G805585|GRMZM2G024686|GRMZM2G113033|GRMZM2G174671|GRMZM2G159399|GRMZM2G174554|GRMZM2G093347|GRMZM5G899656|GRMZM2G176977|GRMZM2G105644|GRMZM2G178917|GRMZM2G035213|GRMZM2G149580|GRMZM2G097820|GRMZM2G056036|GRMZM2G117746|GRMZM2G014508|GRMZM5G859195|GRMZM2G141634|GRMZM2G320013|GRMZM2G061732|GRMZM2G020096|GRMZM2G043198|GRMZM2G082214|GRMZM2G138220|GRMZM2G138342|GRMZM2G071208|GRMZM5G854613|GRMZM2G171383|GRMZM2G090068|GRMZM5G872068|GRMZM2G174568|GRMZM5G850019|GRMZM2G104325|GRMZM2G068244|GRMZM2G152757|GRMZM2G012324|GRMZM2G162670|GRMZM2G130749|GRMZM2G014981|GRMZM2G095757|GRMZM2G162672|GRMZM2G079013|GRMZM2G044074|GRMZM2G166903|GRMZM2G456086|GRMZM2G061885|GRMZM2G090051|GRMZM2G046498|GRMZM2G021074|GRMZM2G069458|GRMZM2G152984|GRMZM2G129513|GRMZM2G104575|GRMZM2G001304|GRMZM2G368411|GRMZM2G073950|GRMZM2G050514|GRMZM2G070446|GRMZM2G333478|GRMZM2G139533|GRMZM2G416836|AC186603.6_FG003|GRMZM2G118610|GRMZM2G081462|GRMZM5G808624|GRMZM2G080497|GRMZM2G136262|GRMZM2G360821|GRMZM2G143917|GRMZM2G150791|GRMZM2G150796|GRMZM2G132903|GRMZM2G395736|GRMZM2G047219|GRMZM2G313750|GRMZM2G174107|GRMZM2G039723|GRMZM2G058584|GRMZM2G124051|GRMZM2G370852|GRMZM2G105791|GRMZM5G875238|GRMZM2G036455|GRMZM2G300692|GRMZM2G161673|GRMZM2G113476|GRMZM2G140614|GRMZM2G133082|GRMZM2G135029|GRMZM2G382785|GRMZM2G165919|GRMZM2G162529|GRMZM2G321033|GRMZM2G060579|GRMZM2G138410|GRMZM2G105604|GRMZM2G150541|GRMZM2G367026|GRMZM2G001645|GRMZM2G027640|GRMZM2G111164|GRMZM2G001991|GRMZM2G437977|GRMZM2G010468|GRMZM2G300348|GRMZM2G008263|GRMZM2G175453|GRMZM2G179810|GRMZM2G474658|GRMZM2G178602|GRMZM2G102349|GRMZM2G168176|GRMZM2G149317|GRMZM5G873594|GRMZM2G010221|GRMZM2G003814|GRMZM2G124473|GRMZM2G134396|GRMZM2G065928|GRMZM2G070360|GRMZM2G158008|GRMZM2G080044|GRMZM2G451672|GRMZM2G134270|GRMZM2G304712|GRMZM2G028501|GRMZM2G452523|GRMZM2G104418|GRMZM2G085854|GRMZM5G840002|GRMZM2G156068|GRMZM2G059121|GRMZM2G128744|GRMZM2G168281|GRMZM2G051528|GRMZM5G884270|GRMZM2G102231|GRMZM2G038301|GRMZM2G366392|GRMZM2G126682|GRMZM2G034069|GRMZM2G010328|GRMZM2G135498|GRMZM2G064701|GRMZM2G157269|GRMZM2G025123|GRMZM2G040511|GRMZM2G087804|GRMZM2G177412|GRMZM2G027663|GRMZM2G170595|GRMZM2G454952|GRMZM2G060464|GRMZM2G180704|GRMZM2G038791|GRMZM2G035042|GRMZM2G007160|GRMZM2G050307|GRMZM2G012863|GRMZM2G128971|GRMZM2G010202|GRMZM2G054013|GRMZM2G033799|GRMZM2G078468|GRMZM2G005886|GRMZM2G036708|GRMZM2G036829|GRMZM2G143646|GRMZM5G828182|GRMZM2G119657|GRMZM2G021331|GRMZM2G130332|GRMZM2G121612|GRMZM2G020002|GRMZM2G071714|GRMZM2G016774|GRMZM2G138060|GRMZM2G019926|GRMZM2G106213|GRMZM2G180399|AC209374.4_FG002|GRMZM2G133966|GRMZM2G144730|GRMZM2G129451|GRMZM2G030167|GRMZM2G034417|GRMZM2G035749|GRMZM2G167728|GRMZM2G054123|GRMZM2G081406|GRMZM2G116258|GRMZM2G078472|GRMZM2G163129|GRMZM2G033208|GRMZM2G099036|GRMZM2G117222|GRMZM2G320099|GRMZM2G131793|GRMZM2G450498|GRMZM2G424873|GRMZM2G088396|GRMZM2G129209|GRMZM2G024738|GRMZM2G023528|GRMZM2G155626|GRMZM2G017616|GRMZM2G055331|GRMZM2G012044|GRMZM2G090105|GRMZM2G573867|GRMZM2G036609|GRMZM2G022563|GRMZM5G845611|GRMZM2G118345|GRMZM2G022686|GRMZM2G098290|GRMZM2G150166|GRMZM2G087275|GRMZM2G173641|GRMZM2G152105|GRMZM2G106119|GRMZM5G833747|GRMZM2G078569|GRMZM2G056335|GRMZM2G164562|GRMZM2G055489|GRMZM2G076276|GRMZM2G002100|GRMZM2G143756|GRMZM2G076394|GRMZM2G164318|AC233922.1_FG005|GRMZM2G123922|GRMZM2G072909|GRMZM2G119300|GRMZM2G323024|GRMZM2G364901|GRMZM2G072911|GRMZM2G314563|GRMZM2G120652|GRMZM5G800975|GRMZM2G335126|GRMZM2G471083|GRMZM2G013478|GRMZM2G464328|GRMZM2G165998|GRMZM2G079236|GRMZM2G412604|GRMZM2G025854|GRMZM2G453794|GRMZM2G061821|GRMZM2G081554|GRMZM2G108609|GRMZM2G701207|GRMZM5G874277|GRMZM2G152686|AC197672.3_FG002|GRMZM2G014558|GRMZM2G071630|GRMZM2G142873|GRMZM2G142751|GRMZM2G038922|GRMZM2G070422|GRMZM5G886257|GRMZM2G140107|GRMZM2G179097|GRMZM2G144821|GRMZM2G165747|AC207656.3_FG002|GRMZM2G016605|GRMZM2G049811|GRMZM2G362303|GRMZM2G138382|GRMZM2G150496|GRMZM2G044247|GRMZM2G172032|GRMZM2G151227|GRMZM2G141551|GRMZM2G003417|GRMZM2G163683|GRMZM2G139689|GRMZM2G407396|GRMZM2G163437|GRMZM2G325131|GRMZM2G136296|GRMZM2G306732|GRMZM2G127139|GRMZM2G089136|GRMZM2G032282|GRMZM2G337113|GRMZM2G091581|GRMZM2G107402|GRMZM2G003526|GRMZM2G065083|GRMZM5G870932|GRMZM2G103281|GRMZM5G855337|GRMZM2G087192|GRMZM2G093526|GRMZM2G138248|GRMZM2G082998|GRMZM2G059637|GRMZM6G477257|GRMZM2G001696|GRMZM2G003875|GRMZM2G078373|GRMZM2G076075|GRMZM2G137151|GRMZM2G022130|GRMZM2G022252|AC217050.4_FG007|GRMZM2G169087|GRMZM2G089147|GRMZM2G091456|GRMZM2G034471|GRMZM2G172491|GRMZM2G148281|GRMZM2G012584|GRMZM2G013430|GRMZM2G053322|GRMZM2G169516|GRMZM2G073054|GRMZM2G179685|GRMZM2G153058|GRMZM2G118286|GRMZM2G028369|GRMZM2G143480|GRMZM2G063244|GRMZM2G019404|GRMZM2G126900|GRMZM2G338465|GRMZM2G142030|GRMZM5G835542|GRMZM2G049190|GRMZM2G324297|GRMZM2G011912|GRMZM2G027043|GRMZM2G155580|GRMZM2G077780|GRMZM2G008507|GRMZM2G119249|GRMZM2G109326|GRMZM2G111642|GRMZM2G089528|AC213521.3_FG005|GRMZM2G004382|GRMZM2G072091|GRMZM2G117064|GRMZM2G410990|GRMZM2G130062|GRMZM2G090980|GRMZM2G084192|GRMZM2G121200|GRMZM5G825759|GRMZM2G167686|GRMZM2G134426|GRMZM2G080828|GRMZM2G410515|GRMZM2G031660|GRMZM2G138907|GRMZM2G051256|GRMZM2G056975|GRMZM2G096153|AC177908.3_FG002|GRMZM2G004131|GRMZM2G085019|GRMZM2G027059|GRMZM2G039396|GRMZM2G339699|GRMZM2G339336|GRMZM2G122324|GRMZM2G157758|GRMZM2G481843|GRMZM5G825609|GRMZM2G181542|GRMZM2G113618|GRMZM2G051276|GRMZM2G031568|GRMZM2G032896|GRMZM2G007757|GRMZM5G823318|GRMZM2G155323|GRMZM2G087326|GRMZM2G068947|GRMZM2G063258|GRMZM2G068943|GRMZM2G044744|GRMZM2G122431|GRMZM2G122793|GRMZM2G087323|GRMZM2G359397|GRMZM6G741210|GRMZM2G022856|GRMZM2G143235|GRMZM2G098569|GRMZM2G074015|GRMZM2G090722|GRMZM2G469969|GRMZM2G391936|GRMZM2G099363|GRMZM2G110881|GRMZM2G119219|GRMZM2G396553|GRMZM2G004590|GRMZM2G063048|GRMZM2G099481|GRMZM2G117153|GRMZM2G042356|GRMZM2G020446|GRMZM2G143202|GRMZM2G093828|GRMZM2G330302|GRMZM2G033526|GRMZM2G033644|GRMZM2G170812|AC194970.5_FG001|GRMZM2G066426|GRMZM2G478568|GRMZM2G156630|GRMZM2G004583|GRMZM2G155546|GRMZM2G018869|GRMZM2G033521|GRMZM2G141273|GRMZM5G814310|GRMZM2G097283|GRMZM2G074282|AC215690.3_FG002|GRMZM2G359070|GRMZM2G396451|GRMZM2G343636|GRMZM2G066578|GRMZM2G043109|GRMZM2G088565|GRMZM2G132777|GRMZM5G826979|GRMZM5G851815|GRMZM5G837869|GRMZM2G112728|GRMZM2G033894|GRMZM2G002023|GRMZM2G054465|GRMZM5G879240|GRMZM2G078890|GRMZM2G112830|GRMZM2G099696|GRMZM2G108457|GRMZM2G131575|GRMZM2G177098|GRMZM5G845129|GRMZM2G122999|GRMZM2G068506|GRMZM2G152135|GRMZM2G043453|GRMZM2G306345|GRMZM2G368902|GRMZM2G042245|GRMZM2G321725|GRMZM2G039089|GRMZM2G068862|GRMZM2G048907|GRMZM2G132547|GRMZM2G092823|GRMZM2G110287|GRMZM2G135586|GRMZM2G436299|GRMZM2G050570|GRMZM2G172529|GRMZM2G090905|GRMZM2G162605|GRMZM2G171435|GRMZM2G157018|GRMZM2G412085|GRMZM2G029856|GRMZM2G170101|GRMZM2G083016|GRMZM2G009323|GRMZM2G064732|GRMZM2G009443|GRMZM2G020920|GRMZM2G169593|GRMZM2G125893|GRMZM2G099729|GRMZM5G852968|GRMZM2G087850|GRMZM5G830932|GRMZM2G074546|GRMZM2G137409|GRMZM2G053720|GRMZM2G063519|GRMZM5G836250|GRMZM2G063756|GRMZM2G161868|GRMZM2G026117|GRMZM2G308666|GRMZM2G028535|GRMZM2G007012|GRMZM2G104847|GRMZM2G163809|GRMZM2G147450|GRMZM2G300944|GRMZM2G124434|GRMZM2G019597|GRMZM2G053831|GRMZM2G002807|GRMZM5G851862|GRMZM2G416667|GRMZM2G139803|GRMZM2G011746|GRMZM2G336908|GRMZM2G306374|GRMZM2G179981|AC207890.3_FG002|GRMZM2G009785|GRMZM2G060156|GRMZM2G000739|GRMZM2G365423|GRMZM2G144273|GRMZM5G871143|GRMZM2G104613|GRMZM2G466281|GRMZM5G897776|GRMZM2G094255|GRMZM2G074401|GRMZM2G168364|GRMZM2G018375|GRMZM2G167156|GRMZM2G051792|GRMZM2G010406|GRMZM2G028552|GRMZM2G377761|GRMZM2G355752|GRMZM2G479110|GRMZM2G071021|GRMZM2G113325|GRMZM5G840955|GRMZM2G149617|GRMZM2G149619|GRMZM2G005052|GRMZM2G004087|GRMZM5G861357|GRMZM2G121066|GRMZM2G036290|GRMZM2G085661|GRMZM2G050108|GRMZM2G124335|GRMZM2G051677|GRMZM2G180863|GRMZM2G071023|GRMZM2G038598|GRMZM2G095579|GRMZM2G096546|GRMZM2G384293|GRMZM2G113873|GRMZM2G050371|GRMZM2G138814|GRMZM2G397247|GRMZM2G025171|GRMZM2G137724|GRMZM2G415793|GRMZM2G157458|GRMZM2G177461|GRMZM2G438673|GRMZM2G027115|GRMZM2G026024|GRMZM2G089713|GRMZM2G085117|GRMZM2G133121|GRMZM2G319109|GRMZM2G144372|GRMZM2G043602|GRMZM2G146437|GRMZM2G111579|GRMZM2G145104|GRMZM2G038487|GRMZM2G109383|GRMZM2G419806|GRMZM2G109244|GRMZM2G136522|GRMZM2G171628|GRMZM2G009638|GRMZM5G849107|GRMZM2G300862|GRMZM2G347836|GRMZM2G005155|GRMZM2G123540|GRMZM2G060163|GRMZM2G019437|GRMZM2G425249|GRMZM2G088995|GRMZM2G098423|GRMZM2G097457|GRMZM2G107076|GRMZM2G145595|GRMZM2G009626|GRMZM2G030784|GRMZM2G114988|GRMZM2G172826|GRMZM2G134797|GRMZM2G073351|GRMZM2G170400|GRMZM2G005024|GRMZM5G852502|GRMZM2G168681|AC192244.3_FG007|GRMZM2G082185|GRMZM2G051129|GRMZM5G841619|GRMZM2G401040|GRMZM2G051367|GRMZM2G051004|GRMZM2G072029|GRMZM2G462613|GRMZM2G028594|GRMZM2G111225|GRMZM5G803490|GRMZM2G098520|GRMZM2G479038|GRMZM2G155242|AC210303.3_FG001|GRMZM2G168791|GRMZM2G122479|GRMZM2G123204|GRMZM2G062481|GRMZM2G060061|GRMZM2G113408|GRMZM5G892035|GRMZM2G073244|GRMZM2G553687|GRMZM2G031761
ISA	114	GO:0055114	oxidation-reduction process	3.95e-12	1.5e-09	GRMZM2G059308|GRMZM2G061988|GRMZM2G027955|AC203535.4_FG004|GRMZM2G113033|GRMZM2G009048|GRMZM2G174554|GRMZM2G176977|GRMZM2G105644|GRMZM2G178917|GRMZM2G171390|GRMZM2G057243|GRMZM2G104310|GRMZM2G034243|GRMZM2G097820|GRMZM2G140667|GRMZM2G137498|GRMZM2G117507|GRMZM2G062946|GRMZM2G114234|GRMZM2G043198|GRMZM2G172357|GRMZM5G897592|GRMZM2G348846|GRMZM2G174444|GRMZM5G854613|GRMZM2G071206|GRMZM2G090068|GRMZM5G850019|GRMZM2G141992|GRMZM2G163641|GRMZM2G073743|GRMZM2G116327|GRMZM2G002754|GRMZM2G141600|GRMZM2G456086|GRMZM2G048313|GRMZM2G171139|GRMZM2G090051|GRMZM2G119950|GRMZM5G864335|AC212219.3_FG005|GRMZM2G129513|GRMZM2G104575|GRMZM2G126128|GRMZM2G368411|GRMZM2G052812|GRMZM2G126361|GRMZM2G333478|GRMZM2G072744|GRMZM2G370745|GRMZM2G001653|AC186603.6_FG003|GRMZM2G118610|GRMZM2G081462|GRMZM2G079381|GRMZM2G081585|GRMZM2G360821|GRMZM2G025322|GRMZM2G150796|GRMZM2G152975|GRMZM2G132903|GRMZM2G313750|GRMZM2G034152|GRMZM2G105436|GRMZM2G001898|GRMZM2G039723|GRMZM2G058584|GRMZM5G885392|GRMZM2G050984|GRMZM2G075901|GRMZM2G370852|GRMZM2G315931|GRMZM2G149211|GRMZM2G059314|GRMZM2G036455|GRMZM2G135029|GRMZM2G321033|GRMZM5G862219|GRMZM2G175562|GRMZM2G172322|GRMZM2G105604|GRMZM2G103546|GRMZM2G146395|GRMZM2G100158|GRMZM2G150541|GRMZM2G075958|GRMZM2G328908|GRMZM2G001645|GRMZM2G014832|GRMZM2G033198|GRMZM2G146278|GRMZM2G147245|GRMZM2G139874|GRMZM2G001991|GRMZM2G437977|GRMZM2G010468|GRMZM2G113349|GRMZM5G838196|GRMZM2G010348|GRMZM5G812923|GRMZM2G000423|GRMZM2G174481|GRMZM2G170013|GRMZM2G110192|GRMZM2G173277|GRMZM2G102349|GRMZM2G053916|GRMZM2G010221|GRMZM2G003814|GRMZM5G831313|GRMZM2G153928|GRMZM2G070279|GRMZM2G084407|GRMZM2G065928|GRMZM2G071450|GRMZM2G162748|GRMZM2G060357|GRMZM2G080044|GRMZM2G134270|GRMZM2G138750|GRMZM2G347767|GRMZM2G026322|GRMZM2G084881|GRMZM2G034069|GRMZM5G843748|GRMZM2G136344|GRMZM2G012865|GRMZM5G826194|GRMZM2G064701|GRMZM2G116872|GRMZM2G177412|GRMZM2G436986|GRMZM2G085747|GRMZM2G454952|GRMZM2G071349|GRMZM2G455809|GRMZM2G058261|GRMZM2G128971|GRMZM2G181362|GRMZM2G036829|GRMZM2G138060|GRMZM2G154667|GRMZM5G817173|GRMZM2G022547|GRMZM2G132875|GRMZM2G106213|GRMZM2G180399|GRMZM2G133844|GRMZM2G095921|GRMZM2G031028|GRMZM2G007810|GRMZM2G006964|GRMZM2G145715|GRMZM2G320099|GRMZM2G152354|GRMZM2G150295|GRMZM2G431157|GRMZM2G018941|GRMZM2G024739|GRMZM2G088396|GRMZM2G129209|GRMZM2G473001|GRMZM2G106468|GRMZM2G107557|GRMZM2G017616|GRMZM2G176903|GRMZM2G106344|GRMZM2G143651|GRMZM2G166873|GRMZM2G409133|AC226235.2_FG001|GRMZM2G036609|GRMZM2G325575|GRMZM2G143625|GRMZM5G845611|GRMZM2G025954|GRMZM2G060952|GRMZM2G068316|GRMZM2G070603|GRMZM2G091302|GRMZM2G128146|GRMZM5G892522|GRMZM2G111954|GRMZM2G012276|GRMZM2G078569|GRMZM2G032367|GRMZM2G015542|GRMZM2G163468|GRMZM2G076394|GRMZM2G164318|GRMZM5G851051|AC233922.1_FG005|GRMZM2G060940|GRMZM2G130440|GRMZM2G154752|GRMZM2G364901|GRMZM2G072911|GRMZM2G382673|GRMZM2G032253|AC233960.1_FG002|GRMZM2G090568|GRMZM2G165998|GRMZM5G891739|GRMZM2G025854|GRMZM2G043162|GRMZM2G021256|GRMZM2G152447|GRMZM2G048616|GRMZM2G070305|GRMZM2G068455|GRMZM2G025977|GRMZM2G071630|GRMZM2G359127|GRMZM2G148052|GRMZM2G381051|GRMZM2G070422|GRMZM5G886257|GRMZM2G145914|GRMZM2G079487|GRMZM2G049811|GRMZM2G044247|GRMZM5G843368|GRMZM2G058760|GRMZM2G058522|GRMZM2G162233|GRMZM2G163683|GRMZM2G139689|GRMZM2G012119|GRMZM2G163437|GRMZM2G113093|GRMZM2G348578|GRMZM2G024303|GRMZM2G139680|GRMZM2G150363|GRMZM2G302259|GRMZM2G306732|GRMZM2G127139|GRMZM2G092433|GRMZM2G423831|GRMZM2G102079|GRMZM2G032282|GRMZM2G337113|GRMZM2G107402|GRMZM2G003526|GRMZM2G012479|GRMZM2G058675|GRMZM2G087192|GRMZM2G138248|GRMZM2G078373|GRMZM2G026855|GRMZM2G121700|GRMZM2G061830|GRMZM2G360589|GRMZM2G022130|GRMZM2G083841|GRMZM2G120857|GRMZM2G091456|GRMZM2G071987|GRMZM2G376918|GRMZM2G153984|GRMZM2G177937|GRMZM2G034471|GRMZM2G172491|GRMZM2G148281|GRMZM2G127361|GRMZM2G065194|GRMZM2G163421|GRMZM2G011373|GRMZM2G095082|GRMZM2G078500|GRMZM2G073054|GRMZM2G179685|GRMZM2G086489|GRMZM2G028369|GRMZM2G042313|GRMZM2G122780|GRMZM2G100511|GRMZM2G126900|GRMZM2G085153|GRMZM2G039251|GRMZM2G092817|GRMZM2G108115|GRMZM2G146754|GRMZM2G077415|GRMZM2G010823|GRMZM2G308944|GRMZM2G324297|GRMZM2G055857|GRMZM2G089528|AC213521.3_FG005|GRMZM2G133213|GRMZM2G004382|GRMZM2G007651|GRMZM2G090980|GRMZM2G410515|GRMZM2G146885|GRMZM2G056975|GRMZM2G005107|GRMZM2G096153|GRMZM2G122327|GRMZM2G006791|GRMZM2G102959|GRMZM2G085019|GRMZM2G027059|GRMZM2G039396|GRMZM2G123652|GRMZM2G016236|GRMZM2G313184|GRMZM2G481843|GRMZM2G141289|GRMZM2G099666|GRMZM5G825609|GRMZM2G181542|GRMZM2G113618|GRMZM2G054300|GRMZM2G032896|GRMZM5G864903|GRMZM2G167549|GRMZM2G087206|GRMZM2G068947|GRMZM2G063258|GRMZM2G154595|GRMZM2G122793|GRMZM2G087323|GRMZM2G046804|GRMZM2G143235|GRMZM2G097116|GRMZM2G145895|GRMZM2G090722|GRMZM2G469969|GRMZM2G391936|GRMZM2G077214|GRMZM2G042592|GRMZM2G063048|GRMZM2G090432|GRMZM2G020446|GRMZM2G316113|GRMZM2G321839|GRMZM2G023711|GRMZM2G143202|AC234522.1_FG005|GRMZM2G110408|GRMZM2G136918|GRMZM2G106250|GRMZM2G004222|GRMZM2G372297|GRMZM2G031107|GRMZM2G168858|GRMZM2G170812|GRMZM2G144668|GRMZM2G017419|GRMZM2G395354|GRMZM2G177077|GRMZM2G069722|GRMZM2G081841|GRMZM2G067877|GRMZM2G014382|GRMZM2G067992|GRMZM2G155546|GRMZM2G019958|GRMZM2G426175|GRMZM2G129246|GRMZM2G349062|GRMZM2G351259|GRMZM2G097283|GRMZM2G097040|GRMZM2G074282|GRMZM2G053023|GRMZM2G377855|GRMZM2G420723|GRMZM2G157953|GRMZM2G568636|AC215690.3_FG002|GRMZM2G023970|GRMZM2G343636|GRMZM2G066578|GRMZM2G042136|GRMZM2G066575|GRMZM2G043109|GRMZM2G087598|GRMZM5G851815|GRMZM5G837869|GRMZM2G181227|GRMZM2G036921|GRMZM2G014136|GRMZM2G033894|GRMZM2G031125|GRMZM2G703582|GRMZM2G440208|GRMZM2G099696|GRMZM2G108457|GRMZM2G089308|GRMZM2G068506|GRMZM2G152135|AC234154.1_FG007|GRMZM2G001297|GRMZM2G151169|GRMZM2G066441|GRMZM2G048907|GRMZM2G145854|GRMZM2G108103|GRMZM2G140288|GRMZM2G092823|GRMZM2G156162|GRMZM2G134134|GRMZM2G415359|GRMZM2G135588|GRMZM2G090905|GRMZM2G086763|GRMZM2G029856|GRMZM2G134130|GRMZM2G009323|GRMZM2G168382|GRMZM2G320307|GRMZM2G168143|GRMZM2G481548|GRMZM2G011520|GRMZM2G137409|GRMZM2G146234|GRMZM2G052630|GRMZM2G053720|GRMZM2G076723|GRMZM2G397055|GRMZM2G048121|GRMZM2G110277|GRMZM2G063756|GRMZM2G161868|GRMZM2G308666|GRMZM2G137891|GRMZM2G028535|GRMZM2G318346|GRMZM2G150616|GRMZM5G851862|GRMZM2G007249|GRMZM2G349187|GRMZM2G139803|GRMZM2G113216|GRMZM2G323830|GRMZM2G027219|GRMZM2G179981|GRMZM2G102318|GRMZM2G140915|GRMZM2G028302|GRMZM2G000739|GRMZM2G365423|GRMZM2G144273|GRMZM2G178415|GRMZM2G431708|GRMZM2G104613|GRMZM5G848696|GRMZM2G169458|GRMZM2G074401|GRMZM2G017045|GRMZM2G018375|GRMZM2G024073|GRMZM2G456132|GRMZM2G069061|GRMZM2G011858|GRMZM2G116714|GRMZM2G071021|GRMZM2G115621|GRMZM2G029527|GRMZM2G159643|GRMZM2G106928|GRMZM2G308687|GRMZM2G128935|GRMZM2G176129|GRMZM2G036290|GRMZM2G085661|GRMZM2G148769|GRMZM2G180625|GRMZM2G428410|GRMZM2G424053|GRMZM2G169201|GRMZM2G016189|GRMZM2G384293|GRMZM2G025171|GRMZM2G179521|GRMZM6G101378|GRMZM2G177104|GRMZM2G396397|GRMZM2G059191|GRMZM2G085117|GRMZM2G121494|GRMZM5G853854|GRMZM2G038365|GRMZM2G043602|GRMZM2G124644|GRMZM2G147884|GRMZM2G038487|GRMZM2G109383|GRMZM2G005036|GRMZM2G109244|GRMZM2G136522|GRMZM2G055936|GRMZM2G084279|GRMZM2G122337|GRMZM5G849107|AC203909.3_FG003|GRMZM2G060163|GRMZM2G098423|GRMZM2G074114|AC217947.4_FG002|GRMZM2G052666|GRMZM2G115805|GRMZM2G145595|GRMZM2G114988|GRMZM2G172826|GRMZM2G073351|GRMZM2G145449|GRMZM2G008892|GRMZM2G085577|GRMZM2G088601|GRMZM2G156227|GRMZM2G004172|GRMZM2G007683|GRMZM2G064799|GRMZM2G060079|GRMZM5G852502|GRMZM2G018579|GRMZM2G059083|GRMZM2G149800|GRMZM2G135526|GRMZM2G050159|GRMZM2G051004|GRMZM2G459563|GRMZM2G135893|GRMZM5G803490|GRMZM2G098520|GRMZM2G329047|GRMZM2G138800|GRMZM5G861678|GRMZM2G122479|GRMZM2G062481|GRMZM2G424491|GRMZM2G164074|GRMZM2G137839|GRMZM2G167220
ISA	114	GO:0046148	pigment biosynthetic process	9.68e-12	3.38e-09	GRMZM2G464328|GRMZM2G161673|GRMZM2G113476|GRMZM2G036829|GRMZM2G133082|GRMZM2G382785|GRMZM2G397247|GRMZM2G063048|GRMZM2G170101|GRMZM2G159399|GRMZM2G009443|GRMZM2G105604|GRMZM2G093347|GRMZM5G874277|GRMZM5G899656|GRMZM2G105644|GRMZM2G338465|GRMZM2G143202|AC209374.4_FG002|GRMZM2G142751|GRMZM2G038487|GRMZM5G835542|GRMZM2G027640|GRMZM2G419806|GRMZM2G109244|GRMZM2G136522|GRMZM2G081406|GRMZM2G116258|GRMZM2G099036|AC207656.3_FG002|GRMZM2G300348|AC213521.3_FG005|GRMZM2G026117|AC194970.5_FG001|GRMZM5G849107|GRMZM2G179810|GRMZM2G007012|GRMZM2G088396|GRMZM2G024738|GRMZM2G102349|GRMZM2G088995|GRMZM2G149317|GRMZM2G151227|GRMZM2G410515|GRMZM2G010221|GRMZM2G033521|GRMZM2G051256|GRMZM5G814310|GRMZM2G162672|GRMZM2G096153|GRMZM2G044074|GRMZM2G073351|GRMZM2G090051|GRMZM2G022686|GRMZM2G304712|GRMZM2G127139|GRMZM2G000739|GRMZM2G039396|GRMZM2G144273|GRMZM2G339699|GRMZM2G043109|GRMZM2G032282|GRMZM2G051528|GRMZM2G107402|GRMZM5G851815|GRMZM5G837869|GRMZM2G038301|GRMZM2G070446|GRMZM2G056335|GRMZM2G377761|GRMZM2G028594|GRMZM2G003875|GRMZM2G355752|GRMZM2G479110|GRMZM2G113325|GRMZM2G164318|GRMZM2G108457|GRMZM2G123922|GRMZM2G479038|GRMZM2G081462|GRMZM2G137151|GRMZM2G323024|GRMZM2G087804|GRMZM2G177412|GRMZM2G152135|GRMZM2G043453|GRMZM2G454952|GRMZM2G364901|GRMZM2G039089|GRMZM2G035042|GRMZM2G073244|GRMZM2G031761|GRMZM2G036455
ISA	114	GO:0051186	cofactor metabolic process	2.16e-11	6.95e-09	GRMZM2G061988|GRMZM2G064336|GRMZM2G446253|GRMZM2G105644|GRMZM2G039251|GRMZM5G835542|GRMZM5G833140|GRMZM2G014508|AC213521.3_FG005|GRMZM2G061732|GRMZM2G043198|GRMZM2G138342|GRMZM2G090068|GRMZM2G121200|GRMZM2G141992|GRMZM2G127421|GRMZM2G162672|GRMZM2G163996|GRMZM2G044074|GRMZM2G004932|GRMZM2G456086|GRMZM2G046498|GRMZM2G135283|GRMZM2G085019|GRMZM2G039396|GRMZM2G171373|GRMZM2G407347|GRMZM2G070446|GRMZM2G139533|GRMZM2G081462|GRMZM2G121468|GRMZM5G808624|GRMZM2G080497|GRMZM2G150791|GRMZM2G395736|GRMZM2G174107|GRMZM2G105436|GRMZM2G046804|GRMZM2G039723|GRMZM2G074015|GRMZM2G036455|GRMZM2G161673|GRMZM2G113476|GRMZM2G140614|GRMZM2G133082|GRMZM2G084783|GRMZM2G063048|GRMZM2G089317|GRMZM2G003385|GRMZM2G105604|GRMZM2G423456|GRMZM2G068059|GRMZM2G316113|GRMZM2G001645|GRMZM2G014832|GRMZM2G136918|GRMZM2G033526|GRMZM2G027640|GRMZM2G004222|GRMZM2G033644|GRMZM2G158252|GRMZM2G345493|GRMZM2G010468|GRMZM2G031107|GRMZM2G020450|GRMZM2G178960|GRMZM2G177077|GRMZM2G170013|GRMZM2G066426|GRMZM2G150098|GRMZM2G004583|GRMZM2G124593|GRMZM2G033521|GRMZM2G124473|GRMZM5G814310|GRMZM2G097283|GRMZM2G377855|GRMZM2G113017|GRMZM2G080044|GRMZM2G134270|GRMZM2G083677|GRMZM2G100976|GRMZM2G452523|GRMZM2G060470|GRMZM2G043109|GRMZM2G157836|GRMZM2G168281|GRMZM2G018177|GRMZM5G833389|GRMZM2G112728|GRMZM2G033894|GRMZM2G046284|GRMZM2G440208|GRMZM2G157269|GRMZM2G087804|GRMZM2G177412|GRMZM2G043453|GRMZM2G027663|GRMZM2G035042|GRMZM2G155767|GRMZM2G074857|GRMZM2G377609|GRMZM2G099045|GRMZM2G036829|GRMZM2G069195|GRMZM2G083016|GRMZM2G009443|GRMZM2G071714|GRMZM2G099729|GRMZM5G852968|GRMZM2G107665|AC209374.4_FG002|GRMZM2G144730|GRMZM2G031496|GRMZM2G054123|GRMZM2G145958|GRMZM2G116258|GRMZM2G145715|GRMZM2G099036|GRMZM2G117222|GRMZM5G824944|GRMZM2G026117|GRMZM2G163809|GRMZM2G129208|GRMZM2G088396|GRMZM2G024738|GRMZM2G023528|GRMZM2G156713|GRMZM2G002807|GRMZM2G025031|GRMZM2G409131|GRMZM2G139803|GRMZM2G004534|GRMZM5G845611|GRMZM2G027219|GRMZM2G320325|GRMZM2G098290|GRMZM2G009785|GRMZM2G060156|GRMZM2G139123|GRMZM2G000739|GRMZM2G431708|GRMZM2G026807|GRMZM2G106119|GRMZM5G848696|GRMZM2G128146|GRMZM2G028552|GRMZM2G377761|GRMZM2G355752|GRMZM2G479110|GRMZM2G113325|GRMZM2G471529|AC233922.1_FG005|GRMZM2G123922|GRMZM2G132069|GRMZM2G029527|GRMZM2G323024|GRMZM2G364901|GRMZM5G861357|GRMZM2G044900|GRMZM2G120652|GRMZM2G148769|GRMZM2G180625|GRMZM2G109070|GRMZM2G071023|GRMZM2G095579|GRMZM2G464328|GRMZM2G078143|GRMZM2G397247|GRMZM2G377115|GRMZM2G450163|GRMZM2G157458|GRMZM2G179521|GRMZM2G025731|GRMZM2G061821|GRMZM2G438673|GRMZM2G027115|GRMZM2G152686|AC197672.3_FG002|GRMZM2G071630|GRMZM2G038922|GRMZM2G038487|GRMZM5G886257|GRMZM2G137971|GRMZM2G419806|GRMZM2G136522|GRMZM2G168693|GRMZM2G003417|GRMZM2G145595|GRMZM2G071401|GRMZM2G139689|GRMZM2G407396|GRMZM2G030784|GRMZM2G073351|GRMZM2G068913|GRMZM2G155253|GRMZM2G089136|GRMZM2G032282|GRMZM2G337113|AC192244.3_FG007|GRMZM2G107402|GRMZM2G065083|GRMZM2G033493|GRMZM2G051004|GRMZM2G001904|GRMZM2G039238|GRMZM2G082998|GRMZM2G028594|GRMZM6G477257|GRMZM2G329047|GRMZM2G076075|GRMZM5G879882|GRMZM2G137151|GRMZM2G064302|GRMZM2G022130|GRMZM5G861678|GRMZM2G382914|GRMZM2G153984|GRMZM2G122479|GRMZM2G065194|GRMZM2G031761
ISA	114	GO:0033013	tetrapyrrole metabolic process	3.88e-11	1.16e-08	GRMZM2G464328|GRMZM2G161673|GRMZM2G036829|GRMZM2G133082|GRMZM2G397247|GRMZM2G377115|GRMZM2G025731|GRMZM2G063048|GRMZM2G009443|GRMZM2G105604|GRMZM2G423456|GRMZM2G105644|AC209374.4_FG002|GRMZM2G038487|GRMZM5G835542|GRMZM2G027640|GRMZM2G137971|GRMZM2G419806|GRMZM5G833140|GRMZM2G004222|GRMZM2G136522|GRMZM2G158252|GRMZM2G116258|GRMZM2G099036|AC213521.3_FG005|GRMZM2G026117|GRMZM2G170013|GRMZM2G024738|GRMZM2G023528|GRMZM2G084192|GRMZM2G003417|GRMZM2G141992|GRMZM2G127421|GRMZM2G033521|GRMZM5G814310|GRMZM2G162672|GRMZM2G025031|GRMZM2G044074|GRMZM2G073351|GRMZM2G027219|GRMZM2G009785|GRMZM2G000739|GRMZM2G039396|GRMZM2G043109|GRMZM2G032282|GRMZM2G107402|GRMZM2G033493|GRMZM2G070446|GRMZM2G377761|GRMZM2G028594|GRMZM2G355752|GRMZM2G479110|GRMZM2G113325|GRMZM2G471529|GRMZM2G123922|GRMZM2G081462|GRMZM2G137151|GRMZM2G323024|GRMZM2G087804|GRMZM2G177412|GRMZM2G043453|GRMZM5G861678|GRMZM2G364901|GRMZM2G044900|GRMZM2G035042|GRMZM2G155767|GRMZM2G105436|GRMZM2G120652|GRMZM2G109070|GRMZM2G065194|GRMZM2G031761|GRMZM2G377609|GRMZM2G036455
ISA	114	GO:0006778	porphyrin-containing compound metabolic process	2.59e-10	7.23e-08	GRMZM2G464328|GRMZM2G161673|GRMZM2G036829|GRMZM2G133082|GRMZM2G397247|GRMZM2G377115|GRMZM2G025731|GRMZM2G063048|GRMZM2G009443|GRMZM2G105604|GRMZM2G423456|GRMZM2G105644|AC209374.4_FG002|GRMZM2G038487|GRMZM5G835542|GRMZM2G027640|GRMZM2G137971|GRMZM2G419806|GRMZM5G833140|GRMZM2G004222|GRMZM2G136522|GRMZM2G158252|GRMZM2G116258|GRMZM2G099036|AC213521.3_FG005|GRMZM2G026117|GRMZM2G170013|GRMZM2G024738|GRMZM2G003417|GRMZM2G141992|GRMZM2G127421|GRMZM2G033521|GRMZM5G814310|GRMZM2G162672|GRMZM2G025031|GRMZM2G044074|GRMZM2G073351|GRMZM2G027219|GRMZM2G009785|GRMZM2G000739|GRMZM2G039396|GRMZM2G043109|GRMZM2G032282|GRMZM2G107402|GRMZM2G033493|GRMZM2G070446|GRMZM2G377761|GRMZM2G028594|GRMZM2G355752|GRMZM2G479110|GRMZM2G113325|GRMZM2G471529|GRMZM2G123922|GRMZM2G081462|GRMZM2G137151|GRMZM2G323024|GRMZM2G087804|GRMZM2G177412|GRMZM2G043453|GRMZM2G364901|GRMZM2G044900|GRMZM2G035042|GRMZM2G155767|GRMZM2G105436|GRMZM2G120652|GRMZM2G109070|GRMZM2G065194|GRMZM2G031761|GRMZM2G377609|GRMZM2G036455
ISA	114	GO:0009658	chloroplast organization	5.8e-10	1.52e-07	GRMZM2G077531|AC215201.3_FG005|GRMZM5G814851|GRMZM2G146878|GRMZM2G410623|GRMZM2G162968|GRMZM2G119773|GRMZM2G459854|GRMZM2G028005|GRMZM2G009443|GRMZM2G015285|GRMZM5G852968|GRMZM2G466780|AC217965.2_FG012|GRMZM2G077897|GRMZM2G074393|GRMZM2G137498|GRMZM2G119249|GRMZM2G117189|GRMZM2G130064|GRMZM2G179217|GRMZM2G090068|GRMZM2G138190|GRMZM2G063592|GRMZM2G048806|GRMZM2G032351|GRMZM2G350802|GRMZM2G312244|GRMZM2G002807|GRMZM2G077632|GRMZM2G165655|GRMZM2G159250|GRMZM2G160922|GRMZM2G457699|GRMZM2G152105|GRMZM2G092632|GRMZM2G149567|GRMZM2G339699|GRMZM2G070723|GRMZM2G020785|GRMZM2G128665|GRMZM2G070446|GRMZM2G119546|GRMZM2G123922|GRMZM2G081462|GRMZM2G069106|GRMZM2G150791|GRMZM2G018403|GRMZM2G394403|GRMZM2G169160|GRMZM5G807767|GRMZM2G124335|GRMZM6G785877|GRMZM2G054149|GRMZM2G001084|GRMZM2G081955|GRMZM2G084783|GRMZM5G847615|GRMZM2G004590|GRMZM2G027478|GRMZM2G060451|GRMZM2G123719|GRMZM2G089317|GRMZM2G062470|GRMZM2G002165|GRMZM2G076771|GRMZM5G873519|GRMZM5G862109|GRMZM2G474537|GRMZM2G137574|GRMZM2G017257|GRMZM2G102349|GRMZM2G148106|GRMZM5G873594|GRMZM2G035665|GRMZM2G093815|GRMZM2G434173|GRMZM5G880102|GRMZM2G179146|GRMZM2G150242|GRMZM2G100976|GRMZM5G840002|GRMZM2G043109|GRMZM2G087598|GRMZM2G134439|GRMZM2G077711|GRMZM2G077436|GRMZM2G389155|GRMZM2G079613|GRMZM2G135498|GRMZM2G028594|GRMZM5G888696|GRMZM5G810061|GRMZM2G006229|GRMZM2G130121|GRMZM2G087804|GRMZM2G024550|GRMZM2G143392|GRMZM2G035042|GRMZM2G012863|GRMZM2G152419
ISA	114	GO:0033014	tetrapyrrole biosynthetic process	6.91e-10	1.7e-07	GRMZM2G464328|GRMZM2G161673|GRMZM2G036829|GRMZM2G133082|GRMZM2G397247|GRMZM2G063048|GRMZM2G009443|GRMZM2G105604|GRMZM2G105644|AC209374.4_FG002|GRMZM2G038487|GRMZM5G835542|GRMZM2G027640|GRMZM2G137971|GRMZM2G419806|GRMZM2G004222|GRMZM2G136522|GRMZM2G116258|GRMZM2G099036|AC213521.3_FG005|GRMZM2G026117|GRMZM2G024738|GRMZM2G023528|GRMZM2G084192|GRMZM2G141992|GRMZM2G033521|GRMZM5G814310|GRMZM2G162672|GRMZM2G025031|GRMZM2G044074|GRMZM2G073351|GRMZM2G000739|GRMZM2G039396|GRMZM2G043109|GRMZM2G032282|GRMZM2G107402|GRMZM2G070446|GRMZM2G377761|GRMZM2G028594|GRMZM2G355752|GRMZM2G479110|GRMZM2G113325|GRMZM2G123922|GRMZM2G081462|GRMZM2G137151|GRMZM2G323024|GRMZM2G087804|GRMZM2G177412|GRMZM2G043453|GRMZM5G861678|GRMZM2G364901|GRMZM2G035042|GRMZM2G105436|GRMZM2G031761|GRMZM2G377609|GRMZM2G036455
ISA	114	GO:0051188	cofactor biosynthetic process	1.51e-09	3.34e-07	GRMZM2G099045|GRMZM2G036829|GRMZM2G064336|GRMZM2G009443|GRMZM2G071714|GRMZM2G099729|GRMZM2G105644|GRMZM2G107665|AC209374.4_FG002|GRMZM5G835542|GRMZM2G031496|GRMZM2G054123|GRMZM2G014508|GRMZM2G145958|GRMZM2G116258|GRMZM2G099036|GRMZM2G117222|GRMZM5G824944|AC213521.3_FG005|GRMZM2G061732|GRMZM2G043198|GRMZM2G026117|GRMZM2G138342|GRMZM2G163809|GRMZM2G129208|GRMZM2G088396|GRMZM2G024738|GRMZM2G023528|GRMZM2G121200|GRMZM2G156713|GRMZM2G141992|GRMZM2G162672|GRMZM2G025031|GRMZM2G163996|GRMZM2G139803|GRMZM2G044074|GRMZM2G046498|GRMZM2G320325|GRMZM2G060156|GRMZM2G139123|GRMZM2G000739|GRMZM2G039396|GRMZM2G106119|GRMZM2G407347|GRMZM2G070446|GRMZM2G028552|GRMZM2G377761|GRMZM2G355752|GRMZM2G479110|GRMZM2G113325|AC233922.1_FG005|GRMZM2G123922|GRMZM2G081462|GRMZM2G121468|GRMZM5G808624|GRMZM2G323024|GRMZM2G080497|GRMZM2G364901|GRMZM5G861357|GRMZM2G395736|GRMZM2G174107|GRMZM2G105436|GRMZM2G120652|GRMZM2G071023|GRMZM2G095579|GRMZM2G036455|GRMZM2G464328|GRMZM2G161673|GRMZM2G113476|GRMZM2G133082|GRMZM2G397247|GRMZM2G157458|GRMZM2G084783|GRMZM2G061821|GRMZM2G438673|GRMZM2G063048|GRMZM2G027115|GRMZM2G089317|GRMZM2G105604|GRMZM2G068059|GRMZM2G316113|AC197672.3_FG002|GRMZM2G014832|GRMZM2G038922|GRMZM2G038487|GRMZM2G027640|GRMZM2G137971|GRMZM2G419806|GRMZM2G004222|GRMZM2G136522|GRMZM2G033644|GRMZM2G010468|GRMZM2G066426|GRMZM2G004583|GRMZM2G168693|GRMZM2G003417|GRMZM2G033521|GRMZM2G124473|GRMZM2G145595|GRMZM5G814310|GRMZM2G071401|GRMZM2G139689|GRMZM2G097283|GRMZM2G407396|GRMZM2G113017|GRMZM2G073351|GRMZM2G080044|GRMZM2G134270|GRMZM2G083677|GRMZM2G100976|GRMZM2G060470|GRMZM2G043109|GRMZM2G157836|GRMZM2G032282|AC192244.3_FG007|GRMZM2G107402|GRMZM2G112728|GRMZM2G033894|GRMZM2G001904|GRMZM2G082998|GRMZM2G028594|GRMZM2G157269|GRMZM2G137151|GRMZM2G087804|GRMZM2G177412|GRMZM2G043453|GRMZM2G022130|GRMZM5G861678|GRMZM2G027663|GRMZM2G035042|GRMZM2G074857|GRMZM2G031761|GRMZM2G377609
ISA	114	GO:0022900	electron transport chain	1.52e-09	3.34e-07	GRMZM2G095082|GRMZM2G134134|GRMZM2G036829|GRMZM2G025171|GRMZM2G043162|GRMZM2G021256|GRMZM2G086763|GRMZM2G396397|GRMZM2G175562|GRMZM2G059191|GRMZM2G134130|GRMZM2G009048|GRMZM2G121494|GRMZM2G146395|GRMZM2G038365|GRMZM2G100511|GRMZM2G168143|GRMZM2G075958|GRMZM2G328908|AC234522.1_FG005|GRMZM2G359127|GRMZM2G034243|GRMZM2G110408|GRMZM2G031028|GRMZM2G308944|GRMZM2G137498|GRMZM2G113349|GRMZM2G372297|GRMZM5G838196|GRMZM2G010348|GRMZM2G122337|GRMZM2G018941|GRMZM2G318346|GRMZM2G162233|GRMZM2G139689|GRMZM2G097283|GRMZM2G097040|GRMZM2G377855|GRMZM2G012119|GRMZM2G002754|GRMZM2G420723|GRMZM2G008892|GRMZM2G122327|GRMZM2G048313|GRMZM2G157953|GRMZM2G162748|GRMZM2G113093|GRMZM2G302259|GRMZM2G064799|GRMZM2G028302|GRMZM2G306732|GRMZM2G018579|GRMZM2G059083|GRMZM2G087598|GRMZM2G126361|GRMZM2G078569|GRMZM2G017045|GRMZM2G032367|GRMZM2G069061|GRMZM2G001653|GRMZM2G329047|GRMZM2G115621|GRMZM5G851051|GRMZM2G436986|GRMZM2G176129|GRMZM2G048907|GRMZM2G145854|GRMZM2G032253|GRMZM5G885392|GRMZM2G315931|GRMZM2G163421|GRMZM2G011373
ISA	114	GO:0015994	chlorophyll metabolic process	1.62e-09	3.39e-07	GRMZM2G464328|GRMZM2G161673|GRMZM2G036829|GRMZM2G133082|GRMZM2G397247|GRMZM2G377115|GRMZM2G025731|GRMZM2G063048|GRMZM2G009443|GRMZM2G423456|GRMZM2G105644|AC209374.4_FG002|GRMZM2G038487|GRMZM5G835542|GRMZM2G027640|GRMZM2G419806|GRMZM5G833140|GRMZM2G136522|GRMZM2G158252|GRMZM2G116258|GRMZM2G099036|AC213521.3_FG005|GRMZM2G026117|GRMZM2G170013|GRMZM2G024738|GRMZM2G003417|GRMZM2G127421|GRMZM2G033521|GRMZM2G162672|GRMZM2G044074|GRMZM2G073351|GRMZM2G027219|GRMZM2G009785|GRMZM2G039396|GRMZM2G043109|GRMZM2G032282|GRMZM2G107402|GRMZM2G033493|GRMZM2G070446|GRMZM2G377761|GRMZM2G028594|GRMZM2G355752|GRMZM2G479110|GRMZM2G471529|GRMZM2G123922|GRMZM2G081462|GRMZM2G137151|GRMZM2G323024|GRMZM2G087804|GRMZM2G177412|GRMZM2G043453|GRMZM2G364901|GRMZM2G044900|GRMZM2G035042|GRMZM2G155767|GRMZM2G120652|GRMZM2G109070|GRMZM2G065194|GRMZM2G031761|GRMZM2G036455
ISA	114	GO:0016116	carotenoid metabolic process	2.03e-09	3.86e-07	GRMZM2G113476|GRMZM2G090051|GRMZM2G027219|GRMZM2G009785|GRMZM2G127139|GRMZM2G144273|GRMZM5G851815|GRMZM2G057243|GRMZM2G143202|GRMZM5G837869|AC209374.4_FG002|GRMZM2G038301|GRMZM5G835542|GRMZM2G109244|GRMZM2G377761|GRMZM2G046681|GRMZM2G164318|GRMZM2G108457|GRMZM2G300348|AC194970.5_FG001|GRMZM5G849107|GRMZM2G152135|GRMZM2G454952|GRMZM2G039089|GRMZM2G088396|GRMZM2G102349|GRMZM2G035042|GRMZM2G088196|GRMZM2G149317|GRMZM2G410515|GRMZM2G010221
ISA	114	GO:0016108	tetraterpenoid metabolic process	2.03e-09	3.86e-07	GRMZM2G113476|GRMZM2G090051|GRMZM2G027219|GRMZM2G009785|GRMZM2G127139|GRMZM2G144273|GRMZM5G851815|GRMZM2G057243|GRMZM2G143202|GRMZM5G837869|AC209374.4_FG002|GRMZM2G038301|GRMZM5G835542|GRMZM2G109244|GRMZM2G377761|GRMZM2G046681|GRMZM2G164318|GRMZM2G108457|GRMZM2G300348|AC194970.5_FG001|GRMZM5G849107|GRMZM2G152135|GRMZM2G454952|GRMZM2G039089|GRMZM2G088396|GRMZM2G102349|GRMZM2G035042|GRMZM2G088196|GRMZM2G149317|GRMZM2G410515|GRMZM2G010221
ISA	114	GO:0006779	porphyrin-containing compound biosynthetic process	4.98e-09	9.06e-07	GRMZM2G464328|GRMZM2G161673|GRMZM2G036829|GRMZM2G133082|GRMZM2G397247|GRMZM2G063048|GRMZM2G009443|GRMZM2G105604|GRMZM2G105644|AC209374.4_FG002|GRMZM2G038487|GRMZM5G835542|GRMZM2G027640|GRMZM2G137971|GRMZM2G419806|GRMZM2G136522|GRMZM2G116258|GRMZM2G099036|AC213521.3_FG005|GRMZM2G026117|GRMZM2G024738|GRMZM2G141992|GRMZM2G033521|GRMZM5G814310|GRMZM2G162672|GRMZM2G025031|GRMZM2G044074|GRMZM2G073351|GRMZM2G000739|GRMZM2G039396|GRMZM2G043109|GRMZM2G032282|GRMZM2G107402|GRMZM2G070446|GRMZM2G377761|GRMZM2G028594|GRMZM2G355752|GRMZM2G479110|GRMZM2G113325|GRMZM2G123922|GRMZM2G081462|GRMZM2G137151|GRMZM2G323024|GRMZM2G087804|GRMZM2G177412|GRMZM2G043453|GRMZM2G364901|GRMZM2G035042|GRMZM2G105436|GRMZM2G031761|GRMZM2G377609|GRMZM2G036455
ISA	114	GO:0010027	thylakoid membrane organization	1.38e-08	2.31e-06	GRMZM2G077333|GRMZM2G114469|GRMZM2G077632|GRMZM5G809546|GRMZM2G113093|GRMZM2G024865|GRMZM2G004590|GRMZM2G110063|GRMZM2G320325|GRMZM2G064732|GRMZM2G024607|GRMZM2G319109|GRMZM2G070723|GRMZM2G020785|GRMZM2G087598|GRMZM2G126361|GRMZM2G142873|GRMZM2G033493|GRMZM2G038301|GRMZM2G110408|GRMZM5G839422|GRMZM2G039930|GRMZM2G119249|GRMZM2G025123|GRMZM2G003096|GRMZM2G018403|GRMZM2G156713|GRMZM5G807767|GRMZM2G300408|GRMZM2G050842|GRMZM2G017077|GRMZM2G054149|GRMZM2G384293
ISA	114	GO:0009668	plastid membrane organization	1.38e-08	2.31e-06	GRMZM2G077333|GRMZM2G114469|GRMZM2G077632|GRMZM5G809546|GRMZM2G113093|GRMZM2G024865|GRMZM2G004590|GRMZM2G110063|GRMZM2G320325|GRMZM2G064732|GRMZM2G024607|GRMZM2G319109|GRMZM2G070723|GRMZM2G020785|GRMZM2G087598|GRMZM2G126361|GRMZM2G142873|GRMZM2G033493|GRMZM2G038301|GRMZM2G110408|GRMZM5G839422|GRMZM2G039930|GRMZM2G119249|GRMZM2G025123|GRMZM2G003096|GRMZM2G018403|GRMZM2G156713|GRMZM5G807767|GRMZM2G300408|GRMZM2G050842|GRMZM2G017077|GRMZM2G054149|GRMZM2G384293
ISA	114	GO:0043436	oxoacid metabolic process	3.81e-08	5.91e-06	GRMZM2G117878|GRMZM5G840582|GRMZM5G805585|GRMZM2G024686|AC203535.4_FG004|GRMZM2G399183|GRMZM2G174671|GRMZM2G446253|GRMZM2G176977|GRMZM2G104310|GRMZM2G149580|GRMZM2G013783|GRMZM2G117746|GRMZM5G859195|GRMZM2G141634|GRMZM2G040933|GRMZM2G320013|GRMZM2G020096|GRMZM2G043198|GRMZM2G082214|GRMZM2G071208|GRMZM5G854613|GRMZM2G171383|GRMZM5G872068|GRMZM2G174568|GRMZM5G850019|GRMZM2G152757|GRMZM2G012324|GRMZM2G073743|GRMZM2G004932|GRMZM2G090051|GRMZM2G135283|GRMZM2G172101|GRMZM2G171373|GRMZM2G152984|GRMZM2G129513|GRMZM2G104575|GRMZM2G073950|GRMZM2G050514|GRMZM2G333478|GRMZM2G147268|GRMZM2G072744|GRMZM2G139533|GRMZM2G465806|GRMZM2G177970|GRMZM2G079381|GRMZM2G136262|GRMZM2G150791|GRMZM2G132903|GRMZM2G057491|GRMZM2G169160|GRMZM2G039723|GRMZM2G058584|GRMZM2G370852|GRMZM2G149211|GRMZM2G140614|GRMZM5G862219|GRMZM2G022192|GRMZM2G111164|GRMZM2G437977|GRMZM2G345493|GRMZM2G012404|GRMZM2G175453|GRMZM2G176546|GRMZM5G871297|GRMZM2G124353|GRMZM2G053916|GRMZM2G003814|GRMZM2G124593|GRMZM2G065928|GRMZM2G451672|GRMZM2G304712|GRMZM2G452523|GRMZM2G085854|GRMZM5G840002|GRMZM2G451314|GRMZM2G059363|GRMZM2G128744|GRMZM2G038301|GRMZM2G018177|GRMZM2G010328|GRMZM2G135498|GRMZM2G046284|GRMZM2G064701|GRMZM2G157269|GRMZM2G025123|GRMZM2G085747|GRMZM2G170595|GRMZM2G093359|GRMZM2G180704|GRMZM2G050307|GRMZM2G104542|GRMZM2G050309|GRMZM2G012863|GRMZM2G128971|GRMZM2G074857|GRMZM2G033799|GRMZM2G181362|GRMZM2G036708|GRMZM5G828182|GRMZM2G130332|GRMZM2G154664|GRMZM2G071714|GRMZM2G044337|GRMZM2G016774|GRMZM2G019926|GRMZM2G091560|GRMZM2G107665|GRMZM2G180399|GRMZM5G836910|AC209374.4_FG002|GRMZM2G144730|GRMZM2G034417|GRMZM2G054123|GRMZM2G145715|GRMZM2G078472|GRMZM5G821551|GRMZM2G450498|GRMZM2G424873|GRMZM2G129209|GRMZM2G023528|GRMZM2G361652|GRMZM2G017616|GRMZM2G573867|GRMZM2G409131|GRMZM2G036609|GRMZM2G143625|GRMZM2G004534|GRMZM2G022563|GRMZM5G845611|GRMZM2G118345|GRMZM2G098290|GRMZM2G152105|GRMZM2G046537|GRMZM2G078569|GRMZM2G056335|GRMZM2G164562|GRMZM2G164318|AC233922.1_FG005|GRMZM2G072909|GRMZM2G119300|GRMZM2G120652|AC211349.4_FG001|GRMZM2G165998|GRMZM2G079236|GRMZM2G078143|GRMZM2G412604|GRMZM2G120962|GRMZM2G450163|GRMZM2G061821|GRMZM2G139463|GRMZM2G070305|GRMZM2G068455|GRMZM2G152686|GRMZM2G088064|AC197672.3_FG002|GRMZM2G071630|GRMZM2G064091|GRMZM2G038922|GRMZM2G381051|GRMZM2G070422|GRMZM5G886257|GRMZM2G165747|GRMZM2G049811|GRMZM2G362303|GRMZM2G044247|GRMZM2G457929|GRMZM2G172032|GRMZM2G106427|GRMZM2G163683|GRMZM2G083836|GRMZM2G325131|GRMZM2G127139|GRMZM2G089136|GRMZM2G393349|GRMZM2G337113|GRMZM2G003526|GRMZM2G065083|GRMZM2G087192|GRMZM2G138248|GRMZM6G477257|GRMZM2G078373|GRMZM2G374973|GRMZM2G076075|GRMZM5G879882|GRMZM2G137151|GRMZM2G120857|GRMZM2G022252|GRMZM2G169087|GRMZM2G089147|GRMZM2G153984|GRMZM2G152417|GRMZM2G148281|GRMZM2G012584|GRMZM2G013430|GRMZM2G169516|GRMZM2G156565|GRMZM2G118286|GRMZM2G028369|GRMZM2G126900|GRMZM2G338465|GRMZM2G039251|GRMZM5G826838|GRMZM5G835542|GRMZM2G077415|GRMZM2G010823|GRMZM2G077541|GRMZM2G155580|GRMZM2G119249|GRMZM2G117189|GRMZM2G004382|GRMZM2G086258|GRMZM2G117064|GRMZM2G062268|GRMZM2G130062|GRMZM2G121200|GRMZM2G363554|GRMZM2G134426|GRMZM2G080828|GRMZM2G146885|GRMZM2G078756|GRMZM2G138907|GRMZM2G056975|GRMZM2G005107|GRMZM2G479885|GRMZM2G102959|GRMZM2G170842|GRMZM2G085019|GRMZM2G027059|GRMZM2G339699|GRMZM2G339336|GRMZM2G122324|GRMZM2G481843|GRMZM2G141289|GRMZM2G099666|GRMZM5G825609|GRMZM2G441347|GRMZM2G181542|GRMZM2G135970|GRMZM2G007757|GRMZM5G823318|GRMZM2G478664|GRMZM2G155323|GRMZM2G068947|GRMZM2G154595|GRMZM2G118062|GRMZM2G087323|GRMZM2G359397|GRMZM2G046804|GRMZM2G090722|GRMZM2G469969|GRMZM2G119219|GRMZM2G075153|GRMZM2G396553|GRMZM2G004590|GRMZM2G003385|GRMZM2G020446|GRMZM2G106250|GRMZM2G033526|GRMZM2G052142|GRMZM2G033644|GRMZM2G395354|GRMZM2G311919|GRMZM2G478568|GRMZM2G081841|GRMZM2G156630|GRMZM2G029027|GRMZM2G150098|GRMZM2G004583|GRMZM2G157727|GRMZM2G033521|GRMZM2G141273|GRMZM2G378717|GRMZM2G074282|GRMZM2G568636|AC215690.3_FG002|GRMZM2G023970|GRMZM2G066578|GRMZM2G088565|GRMZM2G132777|GRMZM5G826979|GRMZM2G181227|GRMZM2G014136|GRMZM5G833389|GRMZM2G033894|GRMZM2G150190|GRMZM2G702490|GRMZM2G440208|GRMZM2G099696|GRMZM2G455124|GRMZM2G152135|GRMZM2G306345|AC234154.1_FG007|GRMZM2G001297|GRMZM2G068862|GRMZM2G067530|GRMZM2G129266|GRMZM2G415359|GRMZM2G050570|GRMZM2G135588|GRMZM2G069195|GRMZM2G158228|GRMZM2G171435|GRMZM2G029856|GRMZM2G060011|GRMZM2G083016|GRMZM2G009323|GRMZM2G064732|GRMZM2G020920|GRMZM2G169593|GRMZM2G059381|AC217401.3_FG002|GRMZM5G852968|GRMZM2G137409|GRMZM2G052630|GRMZM2G053720|GRMZM2G076723|GRMZM2G135111|GRMZM2G161868|GRMZM2G028535|GRMZM2G007012|GRMZM2G104847|GRMZM2G147450|GRMZM2G124434|GRMZM2G122251|GRMZM2G002807|GRMZM2G139803|GRMZM2G049127|GRMZM2G027219|GRMZM2G085411|GRMZM2G009785|GRMZM2G365423|GRMZM2G178415|GRMZM2G431708|GRMZM2G104613|GRMZM5G848696|GRMZM2G101463|GRMZM2G094255|GRMZM2G074401|GRMZM2G168364|GRMZM2G167156|GRMZM2G010406|GRMZM2G377761|GRMZM2G116714|GRMZM5G840955|GRMZM2G149617|GRMZM2G132069|GRMZM2G149619|GRMZM2G566786|GRMZM2G018006|GRMZM2G121066|GRMZM2G036290|GRMZM2G383088|GRMZM2G305060|GRMZM2G050108|GRMZM2G082032|GRMZM2G124335|GRMZM2G148769|GRMZM2G180625|GRMZM2G100260|GRMZM2G146589|GRMZM2G384293|GRMZM2G113873|GRMZM2G050371|GRMZM2G378442|GRMZM2G138814|GRMZM2G415793|GRMZM2G157458|GRMZM2G088627|GRMZM2G062357|GRMZM2G043602|GRMZM2G111579|GRMZM2G553314|GRMZM2G073376|GRMZM2G435034|GRMZM2G136889|GRMZM2G010987|GRMZM2G006480|GRMZM2G300862|GRMZM2G098423|GRMZM2G053999|GRMZM2G097457|GRMZM2G145595|GRMZM2G009626|GRMZM2G030784|GRMZM2G068913|GRMZM2G155253|GRMZM2G005024|GRMZM5G852502|GRMZM2G082185|GRMZM2G051129|GRMZM5G841619|GRMZM2G051004|GRMZM2G107089|GRMZM2G072029|GRMZM2G039238|GRMZM2G455085|GRMZM2G114613|GRMZM2G179792|GRMZM2G111225|GRMZM2G175071|GRMZM5G803490|GRMZM2G479038|GRMZM2G064302|GRMZM2G155123|GRMZM2G382914|GRMZM2G029566|GRMZM2G124532|GRMZM2G041797|GRMZM2G122479|GRMZM2G123204|GRMZM2G062481|GRMZM2G164074|GRMZM2G073244|GRMZM2G031761
ISA	114	GO:0009773	photosynthetic electron transport in photosystem I	3.71e-08	5.91e-06	GRMZM2G377855|GRMZM2G329047|GRMZM5G838196|GRMZM2G025171|GRMZM5G851051|GRMZM2G157953|GRMZM2G009048|GRMZM2G028302|GRMZM2G306732|GRMZM2G121494|GRMZM2G176129|GRMZM2G075958|GRMZM2G328908|GRMZM2G032253|GRMZM2G034243|GRMZM5G885392|GRMZM2G017045|GRMZM2G162233|GRMZM2G011373
ISA	114	GO:0016117	carotenoid biosynthetic process	4.13e-08	5.96e-06	GRMZM2G113476|GRMZM2G090051|GRMZM2G127139|GRMZM2G144273|GRMZM5G851815|GRMZM2G143202|GRMZM5G837869|AC209374.4_FG002|GRMZM2G038301|GRMZM5G835542|GRMZM2G109244|GRMZM2G377761|GRMZM2G164318|GRMZM2G108457|GRMZM2G300348|AC194970.5_FG001|GRMZM5G849107|GRMZM2G152135|GRMZM2G454952|GRMZM2G039089|GRMZM2G088396|GRMZM2G102349|GRMZM2G035042|GRMZM2G149317|GRMZM2G410515|GRMZM2G010221
ISA	114	GO:0016109	tetraterpenoid biosynthetic process	4.13e-08	5.96e-06	GRMZM2G113476|GRMZM2G090051|GRMZM2G127139|GRMZM2G144273|GRMZM5G851815|GRMZM2G143202|GRMZM5G837869|AC209374.4_FG002|GRMZM2G038301|GRMZM5G835542|GRMZM2G109244|GRMZM2G377761|GRMZM2G164318|GRMZM2G108457|GRMZM2G300348|AC194970.5_FG001|GRMZM5G849107|GRMZM2G152135|GRMZM2G454952|GRMZM2G039089|GRMZM2G088396|GRMZM2G102349|GRMZM2G035042|GRMZM2G149317|GRMZM2G410515|GRMZM2G010221
ISA	114	GO:0015995	chlorophyll biosynthetic process	5.75e-08	8.02e-06	GRMZM2G464328|GRMZM2G161673|GRMZM2G036829|GRMZM2G133082|GRMZM2G044074|GRMZM2G073351|GRMZM2G397247|GRMZM2G063048|GRMZM2G009443|GRMZM2G039396|GRMZM2G105644|GRMZM2G043109|GRMZM2G032282|GRMZM2G107402|AC209374.4_FG002|GRMZM2G070446|GRMZM2G038487|GRMZM5G835542|GRMZM2G027640|GRMZM2G419806|GRMZM2G136522|GRMZM2G377761|GRMZM2G028594|GRMZM2G116258|GRMZM2G355752|GRMZM2G479110|GRMZM2G099036|GRMZM2G123922|GRMZM2G081462|AC213521.3_FG005|GRMZM2G026117|GRMZM2G137151|GRMZM2G323024|GRMZM2G087804|GRMZM2G177412|GRMZM2G043453|GRMZM2G364901|GRMZM2G024738|GRMZM2G035042|GRMZM2G031761|GRMZM2G033521|GRMZM2G036455|GRMZM2G162672
ISA	114	GO:0006082	organic acid metabolic process	2.25e-07	3.04e-05	GRMZM2G117878|GRMZM2G059308|GRMZM5G840582|GRMZM5G805585|GRMZM2G024686|AC203535.4_FG004|GRMZM2G399183|GRMZM2G174671|GRMZM2G446253|GRMZM2G176977|GRMZM2G104310|GRMZM2G149580|GRMZM2G013783|GRMZM2G117746|GRMZM5G859195|GRMZM2G141634|GRMZM2G040933|GRMZM2G320013|GRMZM2G020096|GRMZM2G043198|GRMZM2G082214|GRMZM2G071208|GRMZM5G854613|GRMZM2G171383|GRMZM5G872068|GRMZM2G174568|GRMZM5G850019|GRMZM2G152757|GRMZM2G012324|GRMZM2G073743|GRMZM2G004932|GRMZM2G090051|GRMZM2G119950|GRMZM2G135283|GRMZM2G172101|GRMZM2G171373|GRMZM2G152984|GRMZM2G129513|GRMZM2G104575|GRMZM2G368411|GRMZM2G073950|GRMZM2G050514|GRMZM2G333478|GRMZM2G147268|GRMZM2G072744|GRMZM2G139533|GRMZM2G465806|GRMZM2G177970|GRMZM2G079381|GRMZM2G136262|GRMZM2G150791|GRMZM2G132903|GRMZM2G057491|GRMZM2G169160|GRMZM2G039723|GRMZM2G058584|GRMZM2G370852|GRMZM2G149211|GRMZM2G140614|GRMZM5G862219|GRMZM2G022192|GRMZM2G111164|GRMZM2G437977|GRMZM2G345493|GRMZM2G012404|GRMZM2G175453|GRMZM2G176546|GRMZM5G871297|GRMZM2G124353|GRMZM2G053916|GRMZM2G003814|GRMZM2G124593|GRMZM2G065928|GRMZM2G451672|GRMZM2G304712|GRMZM2G452523|GRMZM2G085854|GRMZM5G840002|GRMZM2G060470|GRMZM2G451314|GRMZM2G059363|GRMZM2G128744|GRMZM2G106950|GRMZM2G038301|GRMZM2G018177|GRMZM2G010328|GRMZM2G135498|GRMZM2G046163|GRMZM2G046284|GRMZM2G064701|GRMZM2G157269|GRMZM2G116872|GRMZM2G025123|GRMZM2G085747|GRMZM2G170595|GRMZM2G093359|GRMZM2G180704|GRMZM2G050307|GRMZM2G104542|GRMZM2G050309|GRMZM2G012863|GRMZM2G128971|GRMZM2G074857|GRMZM2G033799|GRMZM2G181362|GRMZM2G036708|GRMZM2G077258|GRMZM5G828182|GRMZM2G130332|GRMZM2G154664|GRMZM2G020002|GRMZM2G071714|GRMZM2G044337|GRMZM2G016774|GRMZM2G019926|GRMZM2G091560|GRMZM2G107665|GRMZM2G180399|GRMZM5G836910|AC209374.4_FG002|GRMZM2G144730|GRMZM2G034417|GRMZM2G054123|GRMZM2G145715|GRMZM2G078472|GRMZM5G821551|GRMZM2G450498|GRMZM2G424873|GRMZM2G088396|GRMZM2G129209|GRMZM2G023528|GRMZM2G361652|GRMZM2G473001|GRMZM2G017616|GRMZM2G573867|GRMZM2G409131|GRMZM2G036609|GRMZM2G143625|GRMZM2G004534|GRMZM2G022563|GRMZM5G845611|GRMZM2G118345|GRMZM2G098290|GRMZM2G152105|GRMZM2G046537|GRMZM2G078569|GRMZM2G056335|GRMZM2G164562|GRMZM2G164318|AC233922.1_FG005|GRMZM2G072909|GRMZM2G119300|GRMZM2G120652|AC211349.4_FG001|GRMZM2G165998|GRMZM2G079236|GRMZM2G078143|GRMZM2G412604|GRMZM2G120962|GRMZM2G450163|GRMZM2G061821|GRMZM2G081554|GRMZM2G139463|GRMZM2G070305|GRMZM2G068455|GRMZM2G152686|GRMZM2G088064|AC197672.3_FG002|GRMZM2G071630|GRMZM2G064091|GRMZM2G038922|GRMZM2G381051|GRMZM2G070422|GRMZM5G886257|GRMZM2G165747|GRMZM2G049811|GRMZM2G362303|GRMZM2G138382|GRMZM2G044247|GRMZM2G457929|GRMZM2G172032|GRMZM2G106427|GRMZM2G163683|GRMZM2G139689|GRMZM2G083836|GRMZM2G325131|GRMZM2G348578|GRMZM2G136296|GRMZM2G302259|GRMZM2G127139|GRMZM2G089136|GRMZM2G393349|GRMZM2G337113|GRMZM2G003526|GRMZM2G065083|GRMZM2G087192|GRMZM2G093526|GRMZM2G138248|GRMZM6G477257|GRMZM2G078373|GRMZM2G374973|GRMZM2G076075|GRMZM5G879882|GRMZM2G137151|GRMZM2G083841|GRMZM2G120857|GRMZM2G022252|GRMZM2G151440|GRMZM2G169087|GRMZM2G089147|GRMZM2G153984|GRMZM2G152417|GRMZM2G148281|GRMZM2G012584|GRMZM2G013430|GRMZM2G169516|GRMZM2G156565|GRMZM2G118286|GRMZM2G028369|GRMZM2G122780|GRMZM2G063244|GRMZM2G126900|GRMZM2G338465|GRMZM2G039251|GRMZM5G826838|GRMZM2G073059|GRMZM5G835542|GRMZM5G834697|GRMZM2G077415|GRMZM2G010823|GRMZM2G077541|GRMZM2G324297|GRMZM2G155580|GRMZM2G119249|GRMZM2G117189|GRMZM2G004382|GRMZM2G086258|GRMZM2G117064|GRMZM2G062268|GRMZM2G130062|GRMZM2G121200|GRMZM2G363554|GRMZM2G134426|GRMZM2G080828|GRMZM2G146885|GRMZM2G078756|GRMZM2G138907|GRMZM2G056975|GRMZM2G005107|GRMZM2G479885|GRMZM2G102959|GRMZM2G170842|GRMZM2G085019|GRMZM2G027059|GRMZM2G339699|GRMZM2G339336|GRMZM2G122324|GRMZM2G481843|GRMZM2G141289|GRMZM2G099666|AC231745.1_FG004|GRMZM5G825609|GRMZM2G441347|GRMZM2G181542|GRMZM2G135970|GRMZM2G007757|GRMZM5G823318|GRMZM2G478664|GRMZM2G155323|GRMZM2G068947|GRMZM2G154595|GRMZM2G118062|GRMZM2G085381|GRMZM2G087323|GRMZM2G359397|GRMZM2G046804|GRMZM2G090722|GRMZM2G469969|GRMZM2G119219|GRMZM2G075153|GRMZM2G396553|GRMZM2G004590|GRMZM2G003385|GRMZM2G020446|GRMZM2G106250|GRMZM2G033526|GRMZM2G052142|GRMZM2G033644|GRMZM2G395354|GRMZM2G311919|GRMZM2G478568|GRMZM2G081841|GRMZM2G156630|GRMZM2G029027|GRMZM2G150098|GRMZM2G004583|GRMZM2G157727|GRMZM2G033521|GRMZM2G141273|GRMZM2G378717|GRMZM2G074282|GRMZM2G568636|AC215690.3_FG002|GRMZM2G023970|GRMZM2G066578|GRMZM2G088565|GRMZM2G132777|GRMZM5G826979|GRMZM2G181227|GRMZM2G014136|GRMZM5G833389|GRMZM2G033894|GRMZM2G054465|GRMZM2G150190|GRMZM2G702490|GRMZM2G440208|GRMZM2G099696|GRMZM2G455124|GRMZM2G152135|GRMZM2G306345|AC234154.1_FG007|GRMZM2G001297|GRMZM2G151169|GRMZM2G068862|GRMZM2G067530|GRMZM2G129266|GRMZM2G134134|GRMZM2G415359|GRMZM2G050570|GRMZM2G135588|GRMZM2G069195|GRMZM2G158228|GRMZM2G171435|GRMZM2G412085|GRMZM2G029856|GRMZM2G060011|GRMZM2G083016|GRMZM2G009323|GRMZM2G064732|GRMZM2G020920|GRMZM2G169593|GRMZM2G059381|AC217401.3_FG002|GRMZM5G852968|GRMZM2G137409|GRMZM2G052630|GRMZM2G053720|GRMZM2G076723|GRMZM2G135111|GRMZM2G161868|GRMZM2G028535|GRMZM2G007012|GRMZM2G104847|GRMZM2G147450|GRMZM2G124434|GRMZM2G122251|GRMZM2G002807|GRMZM2G139803|GRMZM2G049127|GRMZM2G027219|AC207890.3_FG002|GRMZM2G085411|GRMZM2G009785|GRMZM2G365423|GRMZM2G178415|GRMZM2G431708|GRMZM2G104613|GRMZM5G848696|GRMZM2G101463|GRMZM2G094255|GRMZM2G074401|GRMZM2G168364|GRMZM2G167156|GRMZM2G010406|GRMZM2G377761|GRMZM2G116714|GRMZM5G840955|GRMZM2G149617|GRMZM2G132069|GRMZM2G149619|GRMZM2G566786|GRMZM2G018006|GRMZM2G121066|GRMZM2G036290|GRMZM2G383088|GRMZM2G305060|GRMZM2G050108|GRMZM2G082032|GRMZM2G124335|GRMZM2G148769|GRMZM2G180625|GRMZM2G100260|GRMZM2G146589|GRMZM2G095579|GRMZM2G384293|GRMZM2G113873|GRMZM2G050371|GRMZM2G378442|GRMZM2G138814|GRMZM2G415793|GRMZM2G157458|GRMZM2G088627|GRMZM2G085117|GRMZM2G062357|GRMZM2G043602|GRMZM2G111579|GRMZM2G553314|GRMZM2G073376|GRMZM2G435034|GRMZM2G136889|GRMZM2G010987|GRMZM2G006480|GRMZM2G300862|GRMZM2G098423|GRMZM2G053999|GRMZM2G097457|GRMZM2G145595|GRMZM2G009626|GRMZM2G030784|GRMZM2G068913|GRMZM2G155253|GRMZM2G005024|GRMZM2G064799|GRMZM5G852502|GRMZM2G082185|GRMZM2G051129|GRMZM5G841619|GRMZM2G051004|GRMZM2G107089|GRMZM2G072029|GRMZM2G039238|GRMZM2G455085|GRMZM2G114613|GRMZM2G179792|GRMZM2G111225|GRMZM2G175071|GRMZM5G803490|GRMZM2G479038|GRMZM2G064302|GRMZM2G155123|GRMZM2G382914|GRMZM2G029566|GRMZM2G124532|GRMZM2G041797|GRMZM2G168791|GRMZM2G122479|GRMZM2G123204|GRMZM2G062481|GRMZM2G164074|GRMZM2G073244|GRMZM2G031761
ISA	114	GO:0009768	photosynthesis, light harvesting in photosystem I	2.67e-07	3.49e-05	GRMZM2G072280|GRMZM2G160268|GRMZM2G117412|GRMZM2G001653|GRMZM2G038519|GRMZM2G153184|GRMZM2G057281|GRMZM2G092311|GRMZM2G036880|GRMZM2G103101|GRMZM2G149428|GRMZM2G131489|GRMZM2G414192|GRMZM2G010884|GRMZM2G033885|AC207722.2_FG009|GRMZM2G039996
ISA	114	GO:0006164	purine nucleotide biosynthetic process	4.23e-07	5.36e-05	GRMZM2G078468|GRMZM2G025171|GRMZM2G021331|GRMZM2G157018|GRMZM2G170101|GRMZM2G133121|GRMZM2G093347|GRMZM2G125893|GRMZM2G701207|GRMZM5G874277|GRMZM2G019404|GRMZM2G030167|GRMZM2G171628|GRMZM2G144821|GRMZM2G009638|GRMZM2G410990|GRMZM2G138220|GRMZM2G019437|GRMZM2G104325|GRMZM2G155626|GRMZM5G825759|GRMZM2G167686|GRMZM2G134396|GRMZM2G407396|GRMZM2G416667|GRMZM2G070360|GRMZM2G134797|GRMZM2G306374|GRMZM2G021074|GRMZM2G359070|GRMZM2G150166|GRMZM2G069458|GRMZM2G104418|GRMZM2G156068|GRMZM2G339699|GRMZM5G833747|AC192244.3_FG007|GRMZM2G168281|GRMZM2G157758|GRMZM2G401040|GRMZM5G879240|GRMZM2G003875|GRMZM2G131575|GRMZM5G808624|GRMZM2G368902|GRMZM2G060464|GRMZM2G321725|GRMZM2G048907|GRMZM2G123204|GRMZM2G113408|GRMZM2G013478
ISA	114	GO:0030091	protein repair	5.11e-07	6.29e-05	GRMZM2G005984|GRMZM2G118646|GRMZM2G348873|GRMZM2G117189|GRMZM2G089308|GRMZM2G072909|GRMZM2G087435|GRMZM2G157156|GRMZM2G100315|GRMZM2G025322|GRMZM2G025882|GRMZM2G130085|GRMZM2G376918|GRMZM2G087598|GRMZM2G063592|GRMZM2G126361|GRMZM2G071996|GRMZM2G110408|GRMZM2G052666|GRMZM2G056424
ISA	114	GO:0019752	carboxylic acid metabolic process	6.29e-07	7.52e-05	GRMZM2G117878|GRMZM5G840582|GRMZM5G805585|GRMZM2G024686|GRMZM2G399183|GRMZM2G174671|GRMZM2G446253|GRMZM2G176977|GRMZM2G104310|GRMZM2G149580|GRMZM2G013783|GRMZM2G117746|GRMZM5G859195|GRMZM2G141634|GRMZM2G040933|GRMZM2G320013|GRMZM2G043198|GRMZM2G082214|GRMZM2G071208|GRMZM5G854613|GRMZM2G171383|GRMZM5G872068|GRMZM2G174568|GRMZM5G850019|GRMZM2G152757|GRMZM2G073743|GRMZM2G004932|GRMZM2G090051|GRMZM2G135283|GRMZM2G172101|GRMZM2G171373|GRMZM2G152984|GRMZM2G129513|GRMZM2G104575|GRMZM2G073950|GRMZM2G050514|GRMZM2G333478|GRMZM2G147268|GRMZM2G072744|GRMZM2G139533|GRMZM2G465806|GRMZM2G177970|GRMZM2G136262|GRMZM2G150791|GRMZM2G132903|GRMZM2G057491|GRMZM2G169160|GRMZM2G039723|GRMZM2G058584|GRMZM2G370852|GRMZM2G149211|GRMZM2G140614|GRMZM5G862219|GRMZM2G022192|GRMZM2G111164|GRMZM2G437977|GRMZM2G345493|GRMZM2G012404|GRMZM2G175453|GRMZM2G176546|GRMZM5G871297|GRMZM2G124353|GRMZM2G053916|GRMZM2G003814|GRMZM2G124593|GRMZM2G065928|GRMZM2G451672|GRMZM2G304712|GRMZM2G452523|GRMZM2G085854|GRMZM5G840002|GRMZM2G451314|GRMZM2G059363|GRMZM2G128744|GRMZM2G038301|GRMZM2G018177|GRMZM2G010328|GRMZM2G135498|GRMZM2G046284|GRMZM2G064701|GRMZM2G157269|GRMZM2G025123|GRMZM2G085747|GRMZM2G170595|GRMZM2G093359|GRMZM2G180704|GRMZM2G050307|GRMZM2G050309|GRMZM2G012863|GRMZM2G128971|GRMZM2G074857|GRMZM2G033799|GRMZM2G181362|GRMZM2G036708|GRMZM5G828182|GRMZM2G130332|GRMZM2G154664|GRMZM2G071714|GRMZM2G044337|GRMZM2G016774|GRMZM2G019926|GRMZM2G091560|GRMZM2G107665|GRMZM2G180399|GRMZM5G836910|AC209374.4_FG002|GRMZM2G144730|GRMZM2G034417|GRMZM2G054123|GRMZM2G145715|GRMZM2G078472|GRMZM5G821551|GRMZM2G450498|GRMZM2G424873|GRMZM2G129209|GRMZM2G023528|GRMZM2G017616|GRMZM2G573867|GRMZM2G409131|GRMZM2G036609|GRMZM2G143625|GRMZM2G004534|GRMZM2G022563|GRMZM5G845611|GRMZM2G118345|GRMZM2G098290|GRMZM2G152105|GRMZM2G046537|GRMZM2G078569|GRMZM2G056335|GRMZM2G164562|GRMZM2G164318|AC233922.1_FG005|GRMZM2G072909|GRMZM2G119300|GRMZM2G120652|AC211349.4_FG001|GRMZM2G165998|GRMZM2G079236|GRMZM2G078143|GRMZM2G412604|GRMZM2G120962|GRMZM2G450163|GRMZM2G061821|GRMZM2G139463|GRMZM2G070305|GRMZM2G068455|GRMZM2G152686|GRMZM2G088064|AC197672.3_FG002|GRMZM2G071630|GRMZM2G038922|GRMZM2G381051|GRMZM2G070422|GRMZM5G886257|GRMZM2G165747|GRMZM2G049811|GRMZM2G362303|GRMZM2G044247|GRMZM2G457929|GRMZM2G172032|GRMZM2G106427|GRMZM2G163683|GRMZM2G083836|GRMZM2G325131|GRMZM2G127139|GRMZM2G089136|GRMZM2G393349|GRMZM2G337113|GRMZM2G003526|GRMZM2G065083|GRMZM2G087192|GRMZM2G138248|GRMZM6G477257|GRMZM2G078373|GRMZM2G374973|GRMZM2G076075|GRMZM5G879882|GRMZM2G137151|GRMZM2G120857|GRMZM2G022252|GRMZM2G169087|GRMZM2G089147|GRMZM2G153984|GRMZM2G152417|GRMZM2G148281|GRMZM2G013430|GRMZM2G169516|GRMZM2G156565|GRMZM2G118286|GRMZM2G028369|GRMZM2G126900|GRMZM2G338465|GRMZM2G039251|GRMZM5G826838|GRMZM5G835542|GRMZM2G077415|GRMZM2G010823|GRMZM2G077541|GRMZM2G155580|GRMZM2G119249|GRMZM2G117189|GRMZM2G004382|GRMZM2G086258|GRMZM2G117064|GRMZM2G062268|GRMZM2G130062|GRMZM2G121200|GRMZM2G363554|GRMZM2G134426|GRMZM2G080828|GRMZM2G146885|GRMZM2G078756|GRMZM2G138907|GRMZM2G056975|GRMZM2G005107|GRMZM2G479885|GRMZM2G170842|GRMZM2G085019|GRMZM2G027059|GRMZM2G339699|GRMZM2G339336|GRMZM2G122324|GRMZM2G481843|GRMZM2G141289|GRMZM2G099666|GRMZM5G825609|GRMZM2G441347|GRMZM2G181542|GRMZM2G135970|GRMZM2G007757|GRMZM5G823318|GRMZM2G478664|GRMZM2G155323|GRMZM2G068947|GRMZM2G154595|GRMZM2G118062|GRMZM2G087323|GRMZM2G359397|GRMZM2G046804|GRMZM2G090722|GRMZM2G469969|GRMZM2G119219|GRMZM2G075153|GRMZM2G396553|GRMZM2G004590|GRMZM2G003385|GRMZM2G020446|GRMZM2G106250|GRMZM2G033526|GRMZM2G052142|GRMZM2G033644|GRMZM2G395354|GRMZM2G311919|GRMZM2G478568|GRMZM2G081841|GRMZM2G156630|GRMZM2G029027|GRMZM2G150098|GRMZM2G004583|GRMZM2G157727|GRMZM2G033521|GRMZM2G141273|GRMZM2G378717|GRMZM2G074282|AC215690.3_FG002|GRMZM2G023970|GRMZM2G066578|GRMZM2G088565|GRMZM2G132777|GRMZM2G181227|GRMZM2G014136|GRMZM5G833389|GRMZM2G033894|GRMZM2G150190|GRMZM2G702490|GRMZM2G440208|GRMZM2G099696|GRMZM2G152135|GRMZM2G306345|AC234154.1_FG007|GRMZM2G001297|GRMZM2G068862|GRMZM2G067530|GRMZM2G129266|GRMZM2G415359|GRMZM2G050570|GRMZM2G135588|GRMZM2G069195|GRMZM2G158228|GRMZM2G171435|GRMZM2G029856|GRMZM2G060011|GRMZM2G083016|GRMZM2G009323|GRMZM2G064732|GRMZM2G020920|GRMZM2G169593|GRMZM2G059381|AC217401.3_FG002|GRMZM5G852968|GRMZM2G137409|GRMZM2G052630|GRMZM2G053720|GRMZM2G135111|GRMZM2G161868|GRMZM2G028535|GRMZM2G007012|GRMZM2G104847|GRMZM2G147450|GRMZM2G124434|GRMZM2G002807|GRMZM2G139803|GRMZM2G049127|GRMZM2G027219|GRMZM2G009785|GRMZM2G365423|GRMZM2G178415|GRMZM2G431708|GRMZM2G104613|GRMZM5G848696|GRMZM2G101463|GRMZM2G094255|GRMZM2G074401|GRMZM2G168364|GRMZM2G167156|GRMZM2G010406|GRMZM2G377761|GRMZM2G116714|GRMZM5G840955|GRMZM2G149617|GRMZM2G132069|GRMZM2G149619|GRMZM2G566786|GRMZM2G018006|GRMZM2G121066|GRMZM2G036290|GRMZM2G383088|GRMZM2G305060|GRMZM2G050108|GRMZM2G082032|GRMZM2G124335|GRMZM2G180625|GRMZM2G100260|GRMZM2G146589|GRMZM2G384293|GRMZM2G113873|GRMZM2G050371|GRMZM2G378442|GRMZM2G138814|GRMZM2G415793|GRMZM2G157458|GRMZM2G088627|GRMZM2G062357|GRMZM2G043602|GRMZM2G553314|GRMZM2G073376|GRMZM2G435034|GRMZM2G136889|GRMZM2G010987|GRMZM2G006480|GRMZM2G300862|GRMZM2G098423|GRMZM2G053999|GRMZM2G097457|GRMZM2G145595|GRMZM2G009626|GRMZM2G030784|GRMZM2G068913|GRMZM2G155253|GRMZM2G005024|GRMZM5G852502|GRMZM2G082185|GRMZM2G051129|GRMZM5G841619|GRMZM2G051004|GRMZM2G107089|GRMZM2G072029|GRMZM2G039238|GRMZM2G455085|GRMZM2G114613|GRMZM2G179792|GRMZM2G111225|GRMZM2G175071|GRMZM5G803490|GRMZM2G479038|GRMZM2G064302|GRMZM2G155123|GRMZM2G382914|GRMZM2G029566|GRMZM2G124532|GRMZM2G041797|GRMZM2G122479|GRMZM2G123204|GRMZM2G062481|GRMZM2G164074|GRMZM2G073244|GRMZM2G031761
ISA	115	GO:0043043	peptide biosynthetic process	3.29e-14	5.23e-11	GRMZM2G106061|GRMZM2G078985|GRMZM2G030203|GRMZM2G117633|GRMZM2G156565|GRMZM2G177263|GRMZM2G040369|GRMZM2G452026|GRMZM5G803952|GRMZM2G028928|GRMZM2G001327|GRMZM2G146514|AC211357.4_FG004|GRMZM2G016250|GRMZM2G093902|GRMZM2G327564|GRMZM2G137498|GRMZM2G095194|GRMZM2G303374|GRMZM5G814985|GRMZM2G179693|GRMZM2G444748|GRMZM2G008748|GRMZM2G112050|GRMZM2G020096|GRMZM2G016928|GRMZM2G028139|GRMZM2G100403|GRMZM2G148709|GRMZM5G827266|GRMZM2G132121|GRMZM2G084757|GRMZM2G062268|GRMZM2G156673|GRMZM2G467086|GRMZM2G027728|GRMZM2G033283|GRMZM2G093574|GRMZM2G045818|GRMZM2G096962|GRMZM2G078756|GRMZM2G132929|GRMZM2G073150|GRMZM2G164965|GRMZM2G136016|GRMZM2G159250|GRMZM2G179220|GRMZM2G077991|GRMZM2G099542|GRMZM2G040702|GRMZM2G028945|GRMZM2G046011|GRMZM2G172101|GRMZM2G179346|GRMZM2G172342|GRMZM2G088880|GRMZM2G068952|GRMZM2G046932|GRMZM2G051848|GRMZM2G091383|GRMZM2G021877|GRMZM2G125271|GRMZM2G099666|GRMZM2G098577|AC196489.3_FG002|GRMZM2G167794|GRMZM5G817439|GRMZM2G158034|GRMZM2G438602|GRMZM2G003157|AC208897.3_FG003|GRMZM2G157061|GRMZM2G163988|GRMZM2G113720|GRMZM2G478664|AC230013.2_FG007|GRMZM2G061876|GRMZM2G435338|GRMZM2G030915|GRMZM2G081102|GRMZM2G171488|GRMZM2G024354|GRMZM2G003033|GRMZM2G118062|GRMZM2G018403|GRMZM2G052926|GRMZM2G041238|GRMZM2G169160|GRMZM2G360021|GRMZM2G099657|AC233866.1_FG006|GRMZM2G022619|GRMZM2G033876|GRMZM2G081955|GRMZM2G458283|GRMZM2G002851|GRMZM2G010599|GRMZM2G057608|GRMZM2G118005|GRMZM2G165917|GRMZM2G151193|GRMZM2G027995|GRMZM2G159237|GRMZM2G003384|GRMZM2G123719|GRMZM2G111172|GRMZM2G147243|GRMZM2G145063|GRMZM2G155437|GRMZM2G058250|GRMZM2G404377|GRMZM2G051622|GRMZM2G035017|GRMZM2G129015|GRMZM2G018197|GRMZM2G073535|GRMZM5G870752|GRMZM2G032315|GRMZM2G022192|GRMZM2G051174|GRMZM2G030016|GRMZM2G064807|GRMZM2G081729|GRMZM2G012404|GRMZM2G047476|GRMZM2G060567|GRMZM5G862107|GRMZM2G049416|GRMZM2G178169|AC210013.4_FG008|GRMZM2G090422|GRMZM2G119691|GRMZM2G129804|GRMZM2G120432|GRMZM2G407996|GRMZM2G181336|GRMZM2G071249|GRMZM2G378717|GRMZM2G143450|GRMZM5G813584|GRMZM2G099466|GRMZM2G445905|GRMZM2G326066|GRMZM5G820996|GRMZM2G042492|GRMZM2G153476|AC210013.4_FG019|GRMZM2G067303|AC234157.1_FG002|GRMZM2G155899|GRMZM2G130358|GRMZM2G393742|GRMZM2G149768|GRMZM2G071333|GRMZM2G167875|GRMZM2G152827|GRMZM2G145962|GRMZM2G102230|GRMZM2G032564|GRMZM2G146378|GRMZM2G033653|GRMZM2G124143|GRMZM2G057743|GRMZM2G007038|GRMZM2G063617|GRMZM5G810061|GRMZM2G377600|GRMZM2G139614|GRMZM2G165208|GRMZM2G177098|GRMZM2G171688|GRMZM2G026216|GRMZM2G171444|GRMZM2G177654|GRMZM2G083689|GRMZM2G043212|GRMZM2G119471|GRMZM2G023748|GRMZM2G122871|GRMZM2G041831|GRMZM2G127521|GRMZM2G108348|GRMZM2G127087|GRMZM2G070015|GRMZM2G353103|GRMZM2G054136|GRMZM2G077256|GRMZM2G438239|GRMZM2G075630|GRMZM2G054012|GRMZM2G029055|GRMZM2G111017|GRMZM2G108643|GRMZM2G377797|GRMZM2G574858|GRMZM2G158228|GRMZM2G007384|AC233910.1_FG001|GRMZM2G360677|GRMZM2G154664|GRMZM2G439201|GRMZM2G085675|GRMZM2G084465|GRMZM2G040762|GRMZM2G324467|GRMZM2G047727|GRMZM2G060373|GRMZM2G449123|GRMZM2G049902|GRMZM2G047607|GRMZM2G091560|AC208201.3_FG001|GRMZM5G890561|GRMZM2G168149|GRMZM2G146358|GRMZM2G102891|GRMZM2G074300|AC190609.3_FG003|GRMZM2G030731|GRMZM2G012964|GRMZM2G125527|GRMZM2G305154|GRMZM2G157007|GRMZM2G093050|GRMZM2G369939|GRMZM2G042027|GRMZM2G066222|GRMZM2G152599|GRMZM2G018943|GRMZM2G385287|GRMZM2G121960|GRMZM2G180724|GRMZM2G030293|GRMZM2G450937|GRMZM2G427468|GRMZM2G074085|GRMZM2G328168|GRMZM2G165655|GRMZM2G076263|GRMZM2G304638|GRMZM2G042173|GRMZM2G431821|GRMZM2G028306|GRMZM2G158568|GRMZM2G457699|GRMZM2G123495|GRMZM2G116292|GRMZM2G070723|GRMZM2G120300|GRMZM2G163471|GRMZM2G181028|GRMZM2G142097|GRMZM2G014452|GRMZM2G050596|GRMZM2G050460|GRMZM2G375222|GRMZM2G005973|GRMZM2G022453|GRMZM2G348666|GRMZM2G106928|GRMZM2G566786|GRMZM2G152573|GRMZM5G863656|GRMZM2G047732|GRMZM2G028313|GRMZM2G009894|GRMZM5G899149|GRMZM2G067456|GRMZM5G805627|GRMZM2G149975|GRMZM2G125300|GRMZM2G144282|GRMZM2G132623|GRMZM2G107336|GRMZM2G034794|AC211349.4_FG001|GRMZM2G146589|GRMZM2G001816|GRMZM2G054149|GRMZM2G145496|GRMZM2G352129|GRMZM2G027232|GRMZM2G162369|GRMZM2G077851|GRMZM2G463913|GRMZM2G094074|GRMZM2G073495|GRMZM2G025855|GRMZM2G044011|GRMZM2G080222|AC197246.3_FG003|GRMZM2G361569|GRMZM2G142072|GRMZM2G024647|GRMZM2G090274|GRMZM2G128688|GRMZM2G072729|GRMZM2G100794|GRMZM2G071871|GRMZM2G010991|GRMZM2G015401|GRMZM2G166963|GRMZM2G039455|GRMZM2G088060|GRMZM2G411764|GRMZM2G058407|GRMZM2G136889|GRMZM2G420119|GRMZM2G042061|GRMZM2G700926|GRMZM2G170532|GRMZM2G157443|GRMZM2G028216|GRMZM2G108716|GRMZM2G156110|GRMZM2G047513|GRMZM2G043279|GRMZM2G007695|GRMZM2G347956|GRMZM2G422651|GRMZM2G176820|GRMZM2G341027|GRMZM2G011151|GRMZM2G132968|GRMZM2G064640|GRMZM2G168330|GRMZM2G702426|GRMZM2G042623|GRMZM2G148744|GRMZM5G896731|GRMZM5G826801|GRMZM2G050925|GRMZM2G171181|GRMZM5G805526|GRMZM2G142640|GRMZM2G013457|GRMZM2G134109|GRMZM2G144387|GRMZM2G032049|GRMZM2G379758|GRMZM2G032721|GRMZM2G436593|GRMZM2G086788|GRMZM2G085336|GRMZM2G165619|GRMZM2G113096|GRMZM2G063340|GRMZM2G045921|GRMZM2G102075|GRMZM2G015502|GRMZM2G465553|GRMZM2G107089|GRMZM2G053652|GRMZM2G455085|GRMZM2G029685|GRMZM2G178460|GRMZM2G135654|GRMZM2G357296|GRMZM2G135095|GRMZM2G040477|GRMZM2G132021|GRMZM2G322413|GRMZM2G170870|GRMZM2G149257|GRMZM2G038032|GRMZM2G423169|GRMZM2G124411|GRMZM5G874500|GRMZM2G041797|GRMZM2G100467|GRMZM2G100225|GRMZM2G092663|GRMZM2G100462|GRMZM2G104025|GRMZM2G022019|GRMZM2G038833|GRMZM2G167103|GRMZM2G011253|GRMZM6G791392|GRMZM2G088291
ISA	115	GO:0006412	translation	1.54e-14	5.23e-11	GRMZM2G106061|GRMZM2G078985|GRMZM2G030203|GRMZM2G117633|GRMZM2G156565|GRMZM2G177263|GRMZM2G040369|GRMZM2G452026|GRMZM5G803952|GRMZM2G028928|GRMZM2G001327|GRMZM2G146514|AC211357.4_FG004|GRMZM2G016250|GRMZM2G093902|GRMZM2G327564|GRMZM2G137498|GRMZM2G095194|GRMZM2G303374|GRMZM5G814985|GRMZM2G179693|GRMZM2G444748|GRMZM2G008748|GRMZM2G112050|GRMZM2G016928|GRMZM2G028139|GRMZM2G100403|GRMZM2G148709|GRMZM5G827266|GRMZM2G132121|GRMZM2G084757|GRMZM2G062268|GRMZM2G156673|GRMZM2G467086|GRMZM2G027728|GRMZM2G033283|GRMZM2G093574|GRMZM2G045818|GRMZM2G096962|GRMZM2G078756|GRMZM2G132929|GRMZM2G073150|GRMZM2G164965|GRMZM2G136016|GRMZM2G159250|GRMZM2G179220|GRMZM2G077991|GRMZM2G099542|GRMZM2G040702|GRMZM2G028945|GRMZM2G046011|GRMZM2G172101|GRMZM2G179346|GRMZM2G172342|GRMZM2G088880|GRMZM2G068952|GRMZM2G046932|GRMZM2G051848|GRMZM2G091383|GRMZM2G021877|GRMZM2G125271|GRMZM2G099666|GRMZM2G098577|AC196489.3_FG002|GRMZM2G167794|GRMZM5G817439|GRMZM2G158034|GRMZM2G438602|GRMZM2G003157|AC208897.3_FG003|GRMZM2G157061|GRMZM2G163988|GRMZM2G113720|GRMZM2G478664|AC230013.2_FG007|GRMZM2G061876|GRMZM2G435338|GRMZM2G030915|GRMZM2G081102|GRMZM2G171488|GRMZM2G024354|GRMZM2G003033|GRMZM2G118062|GRMZM2G018403|GRMZM2G052926|GRMZM2G041238|GRMZM2G169160|GRMZM2G360021|GRMZM2G099657|AC233866.1_FG006|GRMZM2G022619|GRMZM2G033876|GRMZM2G081955|GRMZM2G458283|GRMZM2G002851|GRMZM2G010599|GRMZM2G057608|GRMZM2G118005|GRMZM2G165917|GRMZM2G151193|GRMZM2G027995|GRMZM2G159237|GRMZM2G003384|GRMZM2G123719|GRMZM2G111172|GRMZM2G147243|GRMZM2G145063|GRMZM2G155437|GRMZM2G058250|GRMZM2G404377|GRMZM2G051622|GRMZM2G035017|GRMZM2G129015|GRMZM2G018197|GRMZM2G073535|GRMZM5G870752|GRMZM2G032315|GRMZM2G022192|GRMZM2G051174|GRMZM2G030016|GRMZM2G064807|GRMZM2G081729|GRMZM2G012404|GRMZM2G047476|GRMZM2G060567|GRMZM5G862107|GRMZM2G049416|GRMZM2G178169|AC210013.4_FG008|GRMZM2G090422|GRMZM2G119691|GRMZM2G129804|GRMZM2G120432|GRMZM2G407996|GRMZM2G181336|GRMZM2G071249|GRMZM2G378717|GRMZM2G143450|GRMZM5G813584|GRMZM2G099466|GRMZM2G445905|GRMZM2G326066|GRMZM5G820996|GRMZM2G042492|GRMZM2G153476|AC210013.4_FG019|GRMZM2G067303|AC234157.1_FG002|GRMZM2G155899|GRMZM2G130358|GRMZM2G393742|GRMZM2G149768|GRMZM2G071333|GRMZM2G167875|GRMZM2G152827|GRMZM2G145962|GRMZM2G102230|GRMZM2G032564|GRMZM2G146378|GRMZM2G033653|GRMZM2G124143|GRMZM2G057743|GRMZM2G007038|GRMZM2G063617|GRMZM5G810061|GRMZM2G377600|GRMZM2G139614|GRMZM2G165208|GRMZM2G177098|GRMZM2G171688|GRMZM2G026216|GRMZM2G171444|GRMZM2G177654|GRMZM2G083689|GRMZM2G043212|GRMZM2G119471|GRMZM2G023748|GRMZM2G122871|GRMZM2G041831|GRMZM2G127521|GRMZM2G108348|GRMZM2G127087|GRMZM2G070015|GRMZM2G353103|GRMZM2G054136|GRMZM2G077256|GRMZM2G438239|GRMZM2G075630|GRMZM2G054012|GRMZM2G029055|GRMZM2G111017|GRMZM2G108643|GRMZM2G377797|GRMZM2G574858|GRMZM2G158228|GRMZM2G007384|AC233910.1_FG001|GRMZM2G360677|GRMZM2G154664|GRMZM2G439201|GRMZM2G085675|GRMZM2G084465|GRMZM2G040762|GRMZM2G324467|GRMZM2G047727|GRMZM2G060373|GRMZM2G449123|GRMZM2G049902|GRMZM2G047607|GRMZM2G091560|AC208201.3_FG001|GRMZM5G890561|GRMZM2G168149|GRMZM2G146358|GRMZM2G102891|GRMZM2G074300|AC190609.3_FG003|GRMZM2G030731|GRMZM2G012964|GRMZM2G125527|GRMZM2G305154|GRMZM2G157007|GRMZM2G093050|GRMZM2G369939|GRMZM2G042027|GRMZM2G066222|GRMZM2G152599|GRMZM2G018943|GRMZM2G385287|GRMZM2G121960|GRMZM2G180724|GRMZM2G030293|GRMZM2G450937|GRMZM2G427468|GRMZM2G074085|GRMZM2G328168|GRMZM2G165655|GRMZM2G076263|GRMZM2G304638|GRMZM2G042173|GRMZM2G431821|GRMZM2G028306|GRMZM2G158568|GRMZM2G457699|GRMZM2G123495|GRMZM2G116292|GRMZM2G070723|GRMZM2G163471|GRMZM2G181028|GRMZM2G142097|GRMZM2G014452|GRMZM2G050596|GRMZM2G050460|GRMZM2G375222|GRMZM2G005973|GRMZM2G022453|GRMZM2G348666|GRMZM2G106928|GRMZM2G566786|GRMZM2G152573|GRMZM5G863656|GRMZM2G047732|GRMZM2G028313|GRMZM2G009894|GRMZM5G899149|GRMZM2G067456|GRMZM5G805627|GRMZM2G149975|GRMZM2G125300|GRMZM2G144282|GRMZM2G132623|GRMZM2G107336|GRMZM2G034794|AC211349.4_FG001|GRMZM2G146589|GRMZM2G001816|GRMZM2G054149|GRMZM2G145496|GRMZM2G352129|GRMZM2G027232|GRMZM2G162369|GRMZM2G077851|GRMZM2G463913|GRMZM2G094074|GRMZM2G073495|GRMZM2G025855|GRMZM2G044011|GRMZM2G080222|AC197246.3_FG003|GRMZM2G361569|GRMZM2G142072|GRMZM2G024647|GRMZM2G090274|GRMZM2G128688|GRMZM2G072729|GRMZM2G100794|GRMZM2G071871|GRMZM2G010991|GRMZM2G015401|GRMZM2G166963|GRMZM2G039455|GRMZM2G088060|GRMZM2G411764|GRMZM2G058407|GRMZM2G136889|GRMZM2G420119|GRMZM2G042061|GRMZM2G700926|GRMZM2G170532|GRMZM2G157443|GRMZM2G028216|GRMZM2G108716|GRMZM2G156110|GRMZM2G047513|GRMZM2G043279|GRMZM2G007695|GRMZM2G347956|GRMZM2G422651|GRMZM2G176820|GRMZM2G341027|GRMZM2G011151|GRMZM2G132968|GRMZM2G064640|GRMZM2G168330|GRMZM2G702426|GRMZM2G042623|GRMZM2G148744|GRMZM5G896731|GRMZM5G826801|GRMZM2G050925|GRMZM2G171181|GRMZM5G805526|GRMZM2G142640|GRMZM2G013457|GRMZM2G134109|GRMZM2G144387|GRMZM2G032049|GRMZM2G379758|GRMZM2G032721|GRMZM2G436593|GRMZM2G086788|GRMZM2G085336|GRMZM2G165619|GRMZM2G113096|GRMZM2G063340|GRMZM2G045921|GRMZM2G102075|GRMZM2G015502|GRMZM2G465553|GRMZM2G107089|GRMZM2G053652|GRMZM2G455085|GRMZM2G029685|GRMZM2G178460|GRMZM2G135654|GRMZM2G357296|GRMZM2G135095|GRMZM2G040477|GRMZM2G132021|GRMZM2G322413|GRMZM2G170870|GRMZM2G149257|GRMZM2G038032|GRMZM2G423169|GRMZM2G124411|GRMZM5G874500|GRMZM2G041797|GRMZM2G100467|GRMZM2G100225|GRMZM2G092663|GRMZM2G100462|GRMZM2G104025|GRMZM2G022019|GRMZM2G038833|GRMZM2G167103|GRMZM2G011253|GRMZM6G791392|GRMZM2G088291
ISA	115	GO:0006518	peptide metabolic process	3.71e-14	5.23e-11	GRMZM2G117633|GRMZM2G028928|GRMZM2G001327|AC211357.4_FG004|GRMZM2G039930|GRMZM2G137498|GRMZM2G112050|GRMZM2G020096|GRMZM2G016928|GRMZM5G827266|GRMZM2G084757|GRMZM2G467086|GRMZM2G027728|GRMZM2G033283|GRMZM2G093574|GRMZM2G096962|GRMZM2G132929|GRMZM2G164965|GRMZM2G136016|GRMZM2G159250|GRMZM2G040702|GRMZM2G028945|GRMZM2G046011|GRMZM2G172101|GRMZM2G172342|GRMZM2G051848|GRMZM2G091383|GRMZM2G125271|AC196489.3_FG002|GRMZM5G817439|GRMZM2G158034|GRMZM2G438602|GRMZM2G157061|GRMZM2G163988|GRMZM2G061876|GRMZM2G435338|GRMZM2G030915|GRMZM2G081102|GRMZM2G171488|GRMZM2G024354|GRMZM2G052926|GRMZM2G169160|AC233866.1_FG006|GRMZM2G458283|GRMZM2G002851|GRMZM2G010599|GRMZM2G307088|GRMZM2G165917|GRMZM2G027995|GRMZM2G159237|GRMZM2G172322|GRMZM2G111172|GRMZM2G147243|GRMZM2G145063|GRMZM2G058250|GRMZM2G051622|GRMZM2G035017|GRMZM2G018197|GRMZM2G067080|GRMZM2G073535|GRMZM2G022192|GRMZM2G064807|GRMZM2G012404|GRMZM2G047476|GRMZM2G060567|GRMZM5G862107|GRMZM2G049416|GRMZM2G129804|GRMZM2G071249|GRMZM5G820996|GRMZM2G393742|GRMZM2G149768|GRMZM2G071333|GRMZM2G152827|GRMZM2G102230|GRMZM2G146378|GRMZM2G124143|GRMZM2G007038|GRMZM2G063617|GRMZM2G139614|GRMZM2G171688|GRMZM2G026216|GRMZM2G171444|GRMZM2G177654|GRMZM2G083689|GRMZM2G041831|GRMZM2G127521|GRMZM2G070015|GRMZM2G054136|GRMZM2G077256|GRMZM2G054012|GRMZM2G029055|GRMZM2G108643|GRMZM2G574858|AC233910.1_FG001|GRMZM2G360677|GRMZM2G154664|GRMZM2G324467|GRMZM2G047727|GRMZM2G049902|GRMZM2G047607|GRMZM2G091560|AC208201.3_FG001|GRMZM5G890561|GRMZM5G855672|GRMZM2G042027|GRMZM2G066222|GRMZM2G152599|GRMZM2G018943|GRMZM2G121960|GRMZM2G030293|GRMZM2G074085|GRMZM2G165655|GRMZM2G076263|GRMZM2G304638|GRMZM2G042173|GRMZM2G122843|GRMZM2G024865|GRMZM2G116292|GRMZM2G070723|GRMZM2G120300|GRMZM2G163471|GRMZM2G181028|GRMZM2G014452|GRMZM2G005973|GRMZM2G022453|GRMZM2G348666|GRMZM2G152573|GRMZM2G047732|GRMZM5G899149|GRMZM2G067456|GRMZM2G132623|GRMZM2G107336|GRMZM2G034794|AC211349.4_FG001|GRMZM2G054149|GRMZM2G162369|GRMZM2G025855|GRMZM2G044011|GRMZM2G080222|GRMZM2G361569|GRMZM2G024647|GRMZM2G090274|GRMZM2G128688|GRMZM2G072729|GRMZM2G071871|GRMZM2G015401|GRMZM2G166963|GRMZM2G162486|GRMZM2G088060|GRMZM2G411764|GRMZM2G058407|GRMZM2G420119|GRMZM2G042061|GRMZM2G108716|GRMZM2G047513|GRMZM2G043279|GRMZM2G422651|GRMZM2G176820|GRMZM2G011151|GRMZM2G132968|GRMZM2G702426|GRMZM5G826801|GRMZM2G050925|GRMZM2G171181|GRMZM2G142640|GRMZM2G013457|GRMZM2G032049|GRMZM2G165619|GRMZM2G113096|GRMZM2G102075|GRMZM2G015502|GRMZM2G465553|GRMZM2G043291|GRMZM2G357296|GRMZM2G135095|GRMZM2G149257|GRMZM2G133919|GRMZM2G092663|GRMZM2G104025|GRMZM2G022019|GRMZM2G038833|GRMZM2G065073|GRMZM2G011253|GRMZM6G791392|GRMZM2G088291|GRMZM2G106061|GRMZM2G078985|GRMZM2G030203|GRMZM2G156565|GRMZM2G177263|GRMZM2G040369|GRMZM2G452026|GRMZM5G803952|GRMZM2G146514|GRMZM2G016250|GRMZM2G093902|GRMZM2G327564|GRMZM2G095194|GRMZM2G303374|GRMZM5G814985|GRMZM2G179693|GRMZM2G444748|GRMZM2G008748|GRMZM2G028139|GRMZM2G100403|GRMZM2G148709|GRMZM2G132121|GRMZM2G062268|GRMZM2G156673|GRMZM2G045818|GRMZM2G078756|GRMZM2G073150|GRMZM2G179220|GRMZM2G077991|GRMZM2G099542|GRMZM2G179346|GRMZM2G088880|GRMZM2G068952|GRMZM2G046932|GRMZM2G021877|GRMZM2G099666|GRMZM2G098577|GRMZM2G167794|GRMZM2G003157|AC208897.3_FG003|GRMZM2G113720|GRMZM2G478664|AC230013.2_FG007|GRMZM2G003033|GRMZM2G118062|GRMZM2G018403|GRMZM2G041238|GRMZM2G360021|GRMZM2G099657|GRMZM2G022619|GRMZM2G033876|GRMZM2G081955|GRMZM2G057608|GRMZM2G118005|GRMZM2G151193|GRMZM2G003384|GRMZM2G123719|GRMZM2G155437|GRMZM2G404377|GRMZM2G165351|GRMZM2G129015|GRMZM5G870752|GRMZM2G032315|GRMZM2G051174|GRMZM2G030016|GRMZM2G081729|GRMZM2G178169|AC210013.4_FG008|GRMZM2G090422|GRMZM2G119691|GRMZM2G120432|GRMZM2G407996|GRMZM2G181336|GRMZM2G378717|GRMZM2G143450|GRMZM5G813584|GRMZM2G099466|GRMZM2G445905|GRMZM2G326066|GRMZM2G042492|GRMZM2G153476|AC210013.4_FG019|GRMZM2G067303|AC234157.1_FG002|GRMZM2G155899|GRMZM2G130358|GRMZM2G167875|GRMZM2G145962|GRMZM2G032564|GRMZM2G033653|GRMZM2G057743|GRMZM5G810061|GRMZM2G377600|GRMZM2G165208|GRMZM2G177098|GRMZM2G043212|GRMZM2G119471|GRMZM2G023748|GRMZM2G122871|GRMZM2G108348|GRMZM2G127087|GRMZM2G353103|GRMZM2G438239|GRMZM2G075630|GRMZM2G111017|GRMZM2G377797|GRMZM2G158228|GRMZM2G007384|GRMZM2G030606|GRMZM2G439201|GRMZM2G085675|GRMZM2G084465|GRMZM2G040762|GRMZM2G060373|GRMZM2G449123|GRMZM2G168149|GRMZM2G146358|GRMZM2G102891|GRMZM2G074300|AC190609.3_FG003|GRMZM2G030731|GRMZM2G012964|GRMZM2G125527|GRMZM2G305154|GRMZM2G157007|GRMZM2G093050|GRMZM2G369939|GRMZM2G385287|GRMZM2G180724|GRMZM2G450937|GRMZM2G427468|GRMZM2G328168|GRMZM2G431821|GRMZM2G028306|GRMZM2G158568|GRMZM2G457699|GRMZM2G123495|GRMZM2G041885|GRMZM2G142097|GRMZM2G050596|GRMZM2G050460|GRMZM2G375222|GRMZM2G106928|GRMZM2G308687|GRMZM2G566786|GRMZM2G028556|GRMZM5G863656|GRMZM2G028313|GRMZM2G009894|GRMZM5G805627|GRMZM2G149975|GRMZM2G125300|GRMZM2G144282|GRMZM2G146589|GRMZM2G001816|GRMZM2G145496|GRMZM2G352129|GRMZM2G027232|GRMZM2G077851|GRMZM2G463913|GRMZM2G094074|GRMZM2G073495|AC197246.3_FG003|GRMZM2G142072|GRMZM2G100794|GRMZM2G010991|GRMZM2G039455|GRMZM2G017266|GRMZM2G136889|GRMZM2G700926|GRMZM2G170532|GRMZM2G157443|GRMZM2G028216|GRMZM2G156110|GRMZM2G007695|GRMZM2G347956|GRMZM2G341027|GRMZM2G064640|GRMZM2G168330|GRMZM2G042623|GRMZM2G148744|GRMZM5G896731|GRMZM5G805526|GRMZM2G134109|GRMZM2G144387|GRMZM2G379758|GRMZM2G032721|GRMZM2G436593|GRMZM2G086788|GRMZM2G085336|GRMZM2G063340|GRMZM2G045921|GRMZM2G107089|GRMZM2G053652|GRMZM2G455085|GRMZM2G029685|GRMZM2G178460|GRMZM2G135654|GRMZM2G040477|GRMZM2G416632|GRMZM2G132021|GRMZM2G322413|GRMZM2G170870|GRMZM2G038032|GRMZM2G423169|GRMZM2G124411|GRMZM5G874500|GRMZM2G041797|GRMZM2G100467|GRMZM2G100225|GRMZM2G100462|GRMZM2G167103
ISA	115	GO:0043604	amide biosynthetic process	9.71e-14	1.03e-10	GRMZM2G117633|GRMZM2G028928|GRMZM2G001327|AC211357.4_FG004|GRMZM2G137498|GRMZM2G112050|GRMZM2G020096|GRMZM2G016928|GRMZM5G827266|GRMZM2G084757|GRMZM2G467086|GRMZM2G027728|GRMZM2G033283|GRMZM2G093574|GRMZM2G096962|GRMZM2G132929|GRMZM2G700683|GRMZM2G164965|GRMZM2G136016|GRMZM2G159250|GRMZM2G040702|GRMZM2G028945|GRMZM2G046011|GRMZM2G172101|GRMZM2G172342|GRMZM2G051848|GRMZM2G091383|GRMZM2G125271|AC196489.3_FG002|GRMZM5G817439|GRMZM2G158034|GRMZM2G438602|GRMZM2G157061|GRMZM2G163988|GRMZM2G061876|GRMZM2G435338|GRMZM2G030915|GRMZM2G081102|GRMZM2G171488|GRMZM2G024354|GRMZM2G151521|GRMZM2G061990|GRMZM2G052926|GRMZM2G169160|AC233866.1_FG006|GRMZM2G458283|GRMZM2G002851|GRMZM2G010599|GRMZM2G165917|GRMZM2G027995|GRMZM2G159237|GRMZM2G111172|GRMZM2G147243|GRMZM2G145063|GRMZM2G058250|GRMZM2G051622|GRMZM2G035017|GRMZM2G018197|GRMZM2G073535|GRMZM2G022192|GRMZM2G064807|GRMZM2G012404|GRMZM2G047476|GRMZM2G060567|GRMZM5G862107|GRMZM2G049416|GRMZM2G129804|GRMZM2G071249|GRMZM5G820996|GRMZM2G393742|GRMZM2G149768|GRMZM2G071333|GRMZM2G152827|GRMZM2G102230|GRMZM2G146378|GRMZM2G124143|GRMZM2G007038|GRMZM2G063617|GRMZM2G139614|GRMZM2G171688|GRMZM2G026216|GRMZM2G171444|GRMZM2G177654|GRMZM2G083689|GRMZM2G041831|GRMZM2G127521|GRMZM2G070015|GRMZM2G054136|GRMZM2G077256|GRMZM2G054012|GRMZM2G029055|GRMZM2G108643|GRMZM2G574858|AC233910.1_FG001|GRMZM2G360677|GRMZM2G154664|GRMZM2G324467|GRMZM2G047727|GRMZM2G095806|GRMZM2G049902|GRMZM2G047607|GRMZM2G091560|AC208201.3_FG001|GRMZM5G890561|GRMZM2G046748|GRMZM2G042027|GRMZM2G066222|GRMZM2G152599|GRMZM2G018943|GRMZM2G121960|GRMZM2G030293|GRMZM2G074085|GRMZM2G165655|GRMZM2G076263|GRMZM2G304638|GRMZM2G042173|GRMZM2G116292|GRMZM2G070723|GRMZM2G120300|GRMZM2G163471|GRMZM2G181028|GRMZM2G014452|GRMZM2G005973|GRMZM2G022453|GRMZM2G348666|GRMZM2G152573|GRMZM2G047732|GRMZM5G899149|GRMZM2G067456|GRMZM2G132623|GRMZM2G107336|GRMZM2G034794|AC211349.4_FG001|GRMZM2G054149|GRMZM2G162369|GRMZM2G025855|GRMZM2G044011|GRMZM2G080222|GRMZM2G361569|GRMZM2G024647|GRMZM2G090274|GRMZM2G128688|GRMZM2G072729|GRMZM2G071871|GRMZM2G015401|GRMZM2G166963|GRMZM2G088060|GRMZM2G411764|GRMZM2G058407|GRMZM2G420119|GRMZM2G042061|GRMZM2G108716|GRMZM2G047513|GRMZM2G043279|GRMZM2G422651|GRMZM2G176820|GRMZM2G011151|GRMZM2G132968|GRMZM2G702426|GRMZM5G826801|GRMZM2G050925|GRMZM2G171181|GRMZM2G142640|GRMZM2G013457|GRMZM2G032049|GRMZM2G165619|GRMZM2G113096|GRMZM2G102075|GRMZM2G015502|GRMZM2G465553|GRMZM2G357296|GRMZM2G135095|GRMZM2G149257|GRMZM2G092663|GRMZM2G104025|GRMZM2G022019|GRMZM2G038833|GRMZM2G011253|GRMZM6G791392|GRMZM2G088291|GRMZM2G106061|GRMZM2G078985|GRMZM2G030203|GRMZM2G156565|GRMZM2G177263|GRMZM2G040369|GRMZM2G452026|GRMZM5G803952|GRMZM2G146514|GRMZM2G016250|GRMZM2G093902|GRMZM2G327564|GRMZM2G095194|GRMZM2G303374|GRMZM5G814985|GRMZM2G179693|GRMZM2G444748|GRMZM2G008748|GRMZM2G028139|GRMZM2G100403|GRMZM2G148709|GRMZM2G132121|GRMZM2G062268|GRMZM2G156673|GRMZM2G045818|GRMZM2G078756|GRMZM2G073150|GRMZM2G179220|GRMZM2G077991|GRMZM2G099542|GRMZM2G416386|GRMZM2G179346|GRMZM2G088880|GRMZM2G068952|GRMZM2G046932|GRMZM2G021877|GRMZM2G099666|GRMZM2G098577|GRMZM2G167794|GRMZM2G003157|AC208897.3_FG003|GRMZM2G113720|GRMZM2G478664|AC230013.2_FG007|GRMZM2G003033|GRMZM2G118062|GRMZM2G018403|GRMZM2G041238|GRMZM2G360021|GRMZM2G099657|GRMZM2G022619|GRMZM2G033876|GRMZM2G081955|GRMZM2G057608|GRMZM2G118005|GRMZM2G151193|GRMZM2G003384|GRMZM2G123719|GRMZM2G155437|GRMZM2G404377|GRMZM2G129015|GRMZM5G870752|GRMZM2G032315|GRMZM2G051174|GRMZM2G030016|GRMZM2G081729|GRMZM2G178169|AC210013.4_FG008|GRMZM2G090422|GRMZM2G119691|GRMZM2G120432|GRMZM2G407996|GRMZM2G181336|GRMZM2G378717|GRMZM2G143450|GRMZM5G813584|GRMZM2G099466|GRMZM2G445905|GRMZM2G326066|GRMZM2G042492|GRMZM2G153476|AC210013.4_FG019|GRMZM2G067303|AC234157.1_FG002|GRMZM2G155899|GRMZM2G130358|GRMZM2G167875|GRMZM2G145962|GRMZM2G032564|GRMZM2G033653|GRMZM2G057743|GRMZM5G810061|GRMZM2G377600|GRMZM2G165208|GRMZM2G177098|GRMZM2G043212|GRMZM2G119471|GRMZM2G023748|GRMZM2G122871|GRMZM2G108348|GRMZM2G127087|GRMZM2G353103|GRMZM2G438239|GRMZM2G075630|GRMZM2G111017|GRMZM2G377797|GRMZM2G158228|GRMZM2G007384|GRMZM2G439201|GRMZM2G085675|GRMZM2G084465|GRMZM2G040762|GRMZM2G060373|GRMZM2G449123|GRMZM2G168149|GRMZM2G146358|GRMZM2G102891|GRMZM2G074300|AC190609.3_FG003|GRMZM2G030731|GRMZM2G012964|GRMZM2G127948|GRMZM2G125527|GRMZM2G305154|GRMZM2G157007|GRMZM2G093050|GRMZM2G369939|GRMZM2G385287|GRMZM2G180724|GRMZM2G450937|GRMZM2G427468|GRMZM2G328168|GRMZM2G431821|GRMZM2G028306|GRMZM2G158568|GRMZM2G457699|GRMZM2G123495|GRMZM2G142097|GRMZM2G050596|GRMZM2G050460|GRMZM2G375222|GRMZM2G106928|GRMZM2G566786|GRMZM5G863656|GRMZM2G028313|GRMZM2G009894|GRMZM5G805627|GRMZM2G149975|GRMZM2G125300|GRMZM2G144282|GRMZM2G146589|GRMZM2G095579|GRMZM2G001816|GRMZM2G145496|GRMZM2G352129|GRMZM2G027232|GRMZM2G077851|GRMZM2G463913|GRMZM2G094074|GRMZM2G073495|AC197246.3_FG003|GRMZM2G142072|GRMZM2G100794|GRMZM2G010991|GRMZM2G039455|GRMZM2G136889|GRMZM2G700926|GRMZM2G170532|GRMZM2G157443|GRMZM2G028216|GRMZM2G156110|GRMZM2G007695|GRMZM2G347956|GRMZM2G341027|GRMZM2G064640|GRMZM2G168330|GRMZM2G042623|GRMZM2G148744|GRMZM5G896731|GRMZM5G805526|GRMZM2G134109|GRMZM2G144387|GRMZM2G379758|GRMZM2G032721|GRMZM2G436593|GRMZM2G086788|GRMZM2G085336|GRMZM2G063340|GRMZM2G045921|GRMZM2G107089|GRMZM2G053652|GRMZM2G455085|GRMZM2G029685|GRMZM2G178460|GRMZM2G135654|GRMZM2G040477|GRMZM2G132021|GRMZM2G322413|GRMZM2G170870|GRMZM2G038032|GRMZM2G423169|GRMZM2G124411|GRMZM5G874500|GRMZM2G041797|GRMZM2G100467|GRMZM2G100225|GRMZM2G100462|GRMZM2G167103
ISA	115	GO:0043603	cellular amide metabolic process	2.68e-13	2.27e-10	GRMZM2G117633|GRMZM2G028928|GRMZM2G001327|AC211357.4_FG004|GRMZM2G039930|GRMZM2G128880|GRMZM2G137498|GRMZM2G112050|GRMZM2G020096|GRMZM2G016928|GRMZM5G827266|GRMZM2G084757|GRMZM2G467086|GRMZM2G027728|GRMZM2G033283|GRMZM2G093574|GRMZM2G096962|GRMZM2G132929|GRMZM2G700683|GRMZM2G164965|GRMZM2G136016|GRMZM2G159250|GRMZM2G040702|GRMZM2G028945|GRMZM2G046011|GRMZM2G172101|GRMZM2G172342|GRMZM2G051848|GRMZM2G091383|GRMZM2G125271|AC196489.3_FG002|GRMZM5G817439|GRMZM2G158034|GRMZM2G438602|GRMZM2G157061|GRMZM2G163988|GRMZM2G061876|GRMZM2G435338|GRMZM2G030915|GRMZM2G081102|GRMZM2G171488|GRMZM2G024354|GRMZM2G151521|GRMZM2G061990|GRMZM2G052926|GRMZM2G169160|GRMZM5G895188|AC233866.1_FG006|GRMZM2G458283|GRMZM2G002851|GRMZM2G010599|GRMZM2G346455|GRMZM2G307088|GRMZM2G165917|GRMZM2G027995|GRMZM2G159237|GRMZM2G172322|GRMZM2G111172|GRMZM2G147243|GRMZM2G145063|GRMZM2G058250|GRMZM2G051622|GRMZM2G035017|GRMZM2G018197|GRMZM2G067080|GRMZM2G073535|GRMZM2G022192|GRMZM2G064807|GRMZM2G012404|GRMZM2G047476|GRMZM2G060567|GRMZM5G862107|GRMZM2G049416|GRMZM2G129804|GRMZM2G071249|GRMZM5G820996|GRMZM2G393742|GRMZM2G149768|GRMZM2G071333|GRMZM2G152827|GRMZM2G102230|GRMZM2G146378|GRMZM2G124143|GRMZM2G007038|GRMZM2G063617|GRMZM2G139614|GRMZM2G171688|GRMZM2G026216|GRMZM2G171444|GRMZM2G177654|GRMZM2G083689|GRMZM2G041831|GRMZM2G127521|GRMZM2G070015|GRMZM2G054136|GRMZM2G077256|GRMZM2G054012|GRMZM2G029055|GRMZM2G108643|GRMZM2G574858|AC233910.1_FG001|GRMZM2G360677|GRMZM2G154664|GRMZM2G324467|GRMZM2G047727|GRMZM2G095806|GRMZM2G049902|GRMZM2G047607|GRMZM2G091560|AC208201.3_FG001|GRMZM5G890561|GRMZM5G855672|GRMZM2G046748|GRMZM2G042027|GRMZM2G066222|GRMZM2G152599|GRMZM2G018943|GRMZM2G121960|GRMZM2G030293|GRMZM2G074085|GRMZM2G165655|GRMZM2G076263|GRMZM2G304638|GRMZM2G042173|GRMZM2G122843|GRMZM2G024865|GRMZM2G116292|GRMZM2G070723|GRMZM2G120300|GRMZM2G163471|GRMZM2G181028|GRMZM2G374827|GRMZM2G014452|GRMZM2G005973|GRMZM2G022453|GRMZM2G348666|GRMZM2G152573|GRMZM2G047732|GRMZM5G899149|GRMZM2G067456|GRMZM2G132623|GRMZM2G107336|GRMZM2G034794|AC211349.4_FG001|GRMZM2G054149|GRMZM2G162369|GRMZM2G025855|GRMZM2G044011|GRMZM2G080222|GRMZM2G361569|GRMZM2G024647|GRMZM2G090274|GRMZM2G128688|GRMZM2G072729|GRMZM2G071871|GRMZM2G015401|GRMZM2G166963|GRMZM2G162486|GRMZM2G088060|GRMZM2G411764|GRMZM2G058407|GRMZM2G420119|GRMZM2G042061|GRMZM2G108716|GRMZM2G047513|GRMZM2G043279|GRMZM2G422651|GRMZM2G176820|GRMZM2G011151|GRMZM2G132968|GRMZM2G702426|GRMZM5G826801|GRMZM2G050925|GRMZM2G171181|GRMZM2G142640|GRMZM2G013457|GRMZM2G032049|GRMZM2G165619|GRMZM2G113096|GRMZM2G102075|GRMZM2G015502|GRMZM2G465553|GRMZM2G043291|GRMZM2G357296|GRMZM2G135095|GRMZM2G149257|GRMZM2G133919|GRMZM2G092663|GRMZM2G104025|GRMZM2G022019|GRMZM2G038833|GRMZM2G065073|GRMZM2G011253|GRMZM6G791392|GRMZM2G088291|GRMZM2G106061|GRMZM2G078985|GRMZM2G030203|GRMZM2G156565|GRMZM2G177263|GRMZM2G040369|GRMZM2G452026|GRMZM5G803952|GRMZM2G146514|GRMZM2G016250|GRMZM2G093902|GRMZM2G327564|GRMZM2G095194|GRMZM2G303374|GRMZM5G814985|GRMZM2G179693|GRMZM2G444748|GRMZM2G008748|GRMZM2G028139|GRMZM2G100403|GRMZM2G148709|GRMZM2G132121|GRMZM2G062268|GRMZM2G156673|GRMZM2G045818|GRMZM2G078756|GRMZM2G053554|GRMZM2G073150|GRMZM2G179220|GRMZM2G077991|GRMZM2G099542|GRMZM2G416386|GRMZM2G179346|GRMZM2G088880|GRMZM2G068952|GRMZM2G046932|GRMZM2G021877|GRMZM2G099666|GRMZM2G098577|GRMZM2G167794|GRMZM2G003157|AC208897.3_FG003|GRMZM2G113720|GRMZM2G478664|AC230013.2_FG007|GRMZM2G003033|GRMZM2G118062|GRMZM2G018403|GRMZM2G041238|GRMZM2G360021|GRMZM2G099657|GRMZM2G022619|GRMZM2G033876|GRMZM2G081955|GRMZM2G057608|GRMZM2G118005|GRMZM2G151193|GRMZM2G003384|GRMZM2G123719|GRMZM2G155437|GRMZM2G404377|GRMZM2G165351|GRMZM2G129015|GRMZM5G870752|GRMZM2G032315|GRMZM2G051174|GRMZM2G030016|GRMZM2G081729|GRMZM2G178169|AC210013.4_FG008|GRMZM2G090422|GRMZM2G119691|GRMZM2G120432|GRMZM2G407996|GRMZM2G181336|GRMZM2G378717|GRMZM2G143450|GRMZM5G813584|GRMZM2G099466|GRMZM2G445905|GRMZM2G326066|GRMZM2G042492|GRMZM2G153476|AC210013.4_FG019|GRMZM2G067303|AC234157.1_FG002|GRMZM2G155899|GRMZM2G130358|GRMZM2G167875|GRMZM2G145962|GRMZM2G032564|GRMZM2G033653|GRMZM2G057743|GRMZM5G810061|GRMZM2G377600|GRMZM2G165208|GRMZM2G177098|GRMZM2G043212|GRMZM2G119471|GRMZM2G023748|GRMZM2G122871|GRMZM2G108348|GRMZM2G127087|GRMZM2G353103|GRMZM2G438239|GRMZM2G075630|GRMZM2G111017|GRMZM2G377797|GRMZM2G158228|GRMZM2G007384|GRMZM2G030606|GRMZM2G439201|GRMZM2G085675|GRMZM2G084465|GRMZM2G040762|GRMZM2G060373|GRMZM2G449123|GRMZM2G168149|GRMZM2G146358|GRMZM2G102891|GRMZM2G074300|AC190609.3_FG003|GRMZM2G030731|GRMZM2G012964|GRMZM2G127948|GRMZM2G125527|GRMZM2G305154|GRMZM2G157007|GRMZM2G093050|GRMZM2G369939|GRMZM2G385287|GRMZM2G180724|GRMZM2G450937|GRMZM2G427468|GRMZM2G328168|GRMZM2G431821|GRMZM2G028306|GRMZM2G158568|GRMZM2G457699|GRMZM2G123495|GRMZM2G041885|GRMZM2G142097|GRMZM2G050596|GRMZM2G050460|GRMZM2G375222|GRMZM2G106928|GRMZM2G308687|GRMZM2G566786|GRMZM2G028556|GRMZM5G863656|GRMZM2G028313|GRMZM2G009894|GRMZM5G805627|GRMZM2G149975|GRMZM2G125300|GRMZM2G144282|GRMZM2G146589|GRMZM2G095579|GRMZM2G001816|GRMZM2G145496|GRMZM2G352129|GRMZM2G027232|GRMZM2G077851|GRMZM2G463913|GRMZM2G094074|GRMZM2G073495|AC197246.3_FG003|GRMZM2G142072|GRMZM2G100794|GRMZM2G010991|GRMZM2G039455|GRMZM2G017266|GRMZM2G136889|GRMZM2G700926|GRMZM2G170532|GRMZM2G157443|GRMZM2G028216|GRMZM2G156110|GRMZM2G007695|GRMZM2G347956|GRMZM2G341027|GRMZM2G064640|GRMZM2G168330|GRMZM2G042623|GRMZM2G148744|GRMZM5G896731|GRMZM5G805526|GRMZM2G134109|GRMZM2G144387|GRMZM2G379758|GRMZM2G032721|GRMZM2G436593|GRMZM2G086788|GRMZM2G085336|GRMZM2G063340|GRMZM2G045921|GRMZM2G107089|GRMZM2G053652|GRMZM2G455085|GRMZM2G029685|GRMZM2G178460|GRMZM2G135654|GRMZM2G040477|GRMZM2G416632|GRMZM2G132021|GRMZM2G322413|GRMZM2G170870|GRMZM2G038032|GRMZM2G423169|GRMZM2G124411|GRMZM5G874500|GRMZM2G041797|GRMZM2G021605|GRMZM2G100467|GRMZM2G100225|GRMZM2G100462|GRMZM2G167103
ISA	115	GO:1901564	organonitrogen compound metabolic process	7.12e-13	5.03e-10	GRMZM2G117878|GRMZM2G142836|GRMZM2G117633|GRMZM5G876898|GRMZM2G093347|GRMZM5G877500|GRMZM2G028928|GRMZM2G334660|GRMZM2G074821|GRMZM2G051943|AC211357.4_FG004|GRMZM2G034120|GRMZM2G066191|GRMZM2G137498|GRMZM2G061732|GRMZM2G046583|GRMZM2G085960|GRMZM2G016928|GRMZM2G082214|GRMZM5G827266|GRMZM2G138342|GRMZM2G171383|GRMZM2G033283|GRMZM2G104325|GRMZM2G093574|GRMZM2G057475|GRMZM2G127421|GRMZM2G162672|GRMZM2G161335|GRMZM2G159250|GRMZM2G136139|GRMZM2G456086|GRMZM2G028945|GRMZM2G135283|GRMZM2G021074|GRMZM2G171373|GRMZM2G169293|GRMZM2G104575|GRMZM2G091383|GRMZM2G125271|GRMZM2G034143|AC196489.3_FG002|GRMZM2G070446|GRMZM5G817439|GRMZM2G438602|GRMZM2G161566|GRMZM2G157061|GRMZM2G163988|GRMZM2G081582|GRMZM2G117642|GRMZM2G435338|GRMZM2G081102|GRMZM2G024354|GRMZM2G070218|GRMZM2G151521|GRMZM2G061990|GRMZM2G105436|GRMZM5G895188|AC233866.1_FG006|GRMZM2G058584|GRMZM2G389582|GRMZM2G458283|GRMZM2G133082|GRMZM2G010599|GRMZM2G112149|GRMZM2G346455|GRMZM2G307088|GRMZM2G171116|GRMZM2G165917|GRMZM2G159237|GRMZM2G171111|GRMZM2G105604|GRMZM2G147243|GRMZM2G101004|GRMZM2G145063|GRMZM2G106931|GRMZM2G001645|GRMZM5G877708|GRMZM2G035017|GRMZM2G067080|GRMZM2G073535|GRMZM2G022192|GRMZM2G027640|GRMZM2G160458|GRMZM2G064807|GRMZM2G047476|GRMZM2G049416|GRMZM2G129804|GRMZM2G124353|GRMZM2G052825|GRMZM2G037204|GRMZM2G035268|GRMZM2G124593|GRMZM2G138995|GRMZM2G099907|GRMZM2G060470|GRMZM2G037694|GRMZM2G009591|GRMZM2G106950|GRMZM2G071333|GRMZM2G152827|GRMZM2G146378|GRMZM2G124143|GRMZM2G010328|GRMZM2G139614|GRMZM2G029845|GRMZM2G060464|GRMZM2G038791|GRMZM2G035042|GRMZM2G106960|GRMZM2G070015|GRMZM2G054136|GRMZM2G077256|GRMZM2G181362|GRMZM2G036708|GRMZM2G077258|GRMZM5G828182|GRMZM2G142437|GRMZM2G154664|GRMZM2G324467|GRMZM2G314652|GRMZM2G047607|GRMZM2G091560|GRMZM5G890561|GRMZM2G107665|GRMZM2G030167|GRMZM5G889321|GRMZM2G099036|GRMZM2G424873|GRMZM2G046748|GRMZM2G088396|GRMZM2G017852|GRMZM2G024738|GRMZM2G018943|GRMZM2G014580|GRMZM2G121960|AC234515.1_FG003|GRMZM2G064163|GRMZM2G004534|GRMZM2G118345|GRMZM2G304638|GRMZM2G042173|GRMZM2G122843|GRMZM2G087275|GRMZM2G093720|GRMZM2G128146|GRMZM2G032367|GRMZM2G383408|GRMZM2G437912|AC233922.1_FG005|GRMZM2G123922|GRMZM2G348666|GRMZM5G899149|GRMZM2G067456|GRMZM2G065030|GRMZM2G132623|GRMZM2G034794|GRMZM2G004528|GRMZM2G031043|AC211349.4_FG001|GRMZM2G013478|GRMZM2G058745|GRMZM2G054149|AC199526.5_FG002|GRMZM2G464328|GRMZM2G165998|GRMZM2G450163|GRMZM2G025855|GRMZM2G080222|GRMZM2G139463|GRMZM2G152686|GRMZM5G818186|GRMZM2G090274|GRMZM2G153536|GRMZM2G015401|GRMZM2G162486|GRMZM5G886257|GRMZM2G411764|GRMZM2G144821|GRMZM2G138382|GRMZM2G069203|GRMZM2G043277|GRMZM2G108716|GRMZM2G043279|GRMZM2G422651|GRMZM2G176820|GRMZM2G131998|GRMZM5G826801|GRMZM2G171181|GRMZM2G142640|GRMZM2G013457|GRMZM2G003417|GRMZM2G139689|GRMZM2G003883|GRMZM2G113096|GRMZM2G122805|GRMZM2G105466|GRMZM2G107402|GRMZM2G065083|GRMZM2G033493|GRMZM5G855337|GRMZM6G477257|GRMZM2G043291|GRMZM2G048740|GRMZM2G135095|GRMZM5G824600|GRMZM2G022130|GRMZM2G149257|GRMZM2G133919|GRMZM2G092663|GRMZM2G089021|GRMZM2G153984|GRMZM2G065073|GRMZM2G011253|GRMZM2G013430|GRMZM2G095082|GRMZM2G078985|AC189750.4_FG004|GRMZM2G169516|GRMZM2G040369|GRMZM2G452026|GRMZM5G803952|GRMZM2G063244|GRMZM2G016250|GRMZM2G093902|GRMZM5G835542|GRMZM2G113959|GRMZM5G840909|GRMZM2G327564|GRMZM2G303374|GRMZM2G444748|GRMZM2G010941|GRMZM2G119249|AC213521.3_FG005|GRMZM2G100403|GRMZM2G156673|GRMZM2G039385|GRMZM2G084192|GRMZM2G097258|GRMZM2G045818|GRMZM2G074158|GRMZM2G165383|GRMZM2G015159|GRMZM2G078756|GRMZM2G014069|GRMZM2G477340|GRMZM2G179346|GRMZM2G039396|GRMZM2G068952|GRMZM2G046932|GRMZM2G101502|GRMZM2G021877|GRMZM2G481843|GRMZM2G147701|GRMZM2G099666|GRMZM2G098577|GRMZM2G167794|GRMZM2G058910|GRMZM2G135970|GRMZM2G003157|GRMZM2G113720|GRMZM2G080816|GRMZM2G478664|GRMZM2G015132|GRMZM2G018403|GRMZM2G041238|GRMZM2G099657|GRMZM2G109472|GRMZM2G033876|GRMZM2G033634|GRMZM2G081955|GRMZM2G119219|GRMZM2G057608|GRMZM2G152040|GRMZM2G151193|GRMZM2G003384|GRMZM2G123719|GRMZM2G003385|GRMZM2G087254|GRMZM2G165351|GRMZM2G106376|GRMZM2G129015|GRMZM5G870752|GRMZM2G032315|GRMZM2G004222|GRMZM2G081729|GRMZM5G869779|GRMZM2G090422|GRMZM2G119691|GRMZM2G120432|GRMZM2G407996|GRMZM2G079888|GRMZM2G378717|GRMZM5G813584|GRMZM2G097040|GRMZM2G099466|GRMZM2G326066|GRMZM2G181227|GRMZM2G145962|GRMZM2G032564|GRMZM2G033653|GRMZM5G833389|GRMZM2G015344|GRMZM2G332976|GRMZM5G810061|GRMZM2G377600|GRMZM2G131575|GRMZM2G043453|GRMZM2G368902|GRMZM2G043212|GRMZM2G119471|GRMZM2G151169|GRMZM2G122871|GRMZM2G108348|GRMZM2G127087|GRMZM2G031001|GRMZM2G381933|GRMZM2G438239|GRMZM2G135586|GRMZM2G075630|GRMZM2G158228|GRMZM2G007384|GRMZM2G127717|GRMZM2G048497|GRMZM2G085675|GRMZM2G170101|GRMZM2G083016|GRMZM2G040762|GRMZM2G049588|GRMZM2G169593|AC217401.3_FG002|GRMZM2G060373|GRMZM2G449123|GRMZM5G852968|GRMZM2G102891|GRMZM2G074300|GRMZM2G375002|GRMZM2G030731|GRMZM2G170338|GRMZM2G012964|GRMZM2G127948|GRMZM2G125527|GRMZM2G305154|GRMZM2G093050|GRMZM2G308666|GRMZM2G385287|GRMZM2G180724|GRMZM2G450937|GRMZM2G149751|GRMZM2G416667|GRMZM2G336908|GRMZM2G049127|GRMZM2G431821|GRMZM2G009785|GRMZM2G041885|GRMZM2G178415|GRMZM2G043822|GRMZM5G848696|GRMZM5G827505|GRMZM2G051208|GRMZM2G142097|GRMZM2G167156|GRMZM2G050596|GRMZM2G375222|GRMZM2G440529|GRMZM2G008209|GRMZM2G113325|GRMZM2G308687|GRMZM5G863656|GRMZM2G044900|GRMZM2G149975|GRMZM2G125300|GRMZM2G144282|GRMZM2G383088|GRMZM2G109070|GRMZM2G312944|GRMZM2G043819|GRMZM2G001816|GRMZM2G352129|GRMZM2G071071|GRMZM2G077851|GRMZM2G073495|GRMZM2G397247|GRMZM2G025171|GRMZM2G137724|GRMZM2G027115|GRMZM2G157334|GRMZM2G319109|GRMZM2G142072|GRMZM2G406830|GRMZM2G010991|GRMZM2G146677|GRMZM2G038487|GRMZM2G136889|GRMZM2G700926|GRMZM2G006480|GRMZM2G170532|GRMZM2G457125|GRMZM2G028216|GRMZM2G341027|GRMZM5G891282|GRMZM5G896731|GRMZM5G805526|GRMZM2G030784|GRMZM2G032721|GRMZM2G086788|GRMZM2G158887|GRMZM2G068913|GRMZM2G064799|GRMZM2G000936|GRMZM2G082185|GRMZM5G841619|GRMZM2G051004|GRMZM2G107089|GRMZM2G053652|GRMZM2G114613|GRMZM2G178460|GRMZM2G144008|GRMZM2G064302|GRMZM2G416632|GRMZM2G132021|GRMZM2G038032|GRMZM2G423169|GRMZM2G124411|GRMZM5G874500|GRMZM2G021605|GRMZM2G100467|GRMZM2G100225|GRMZM2G100462|GRMZM2G122479|GRMZM2G167103|GRMZM5G840582|AC194341.4_FG002|GRMZM2G001327|GRMZM2G094558|GRMZM2G039930|GRMZM2G128880|GRMZM5G819999|GRMZM2G112050|GRMZM2G020096|GRMZM2G043198|GRMZM2G084757|GRMZM2G322314|GRMZM2G467086|GRMZM2G027728|GRMZM2G100084|GRMZM2G096962|GRMZM2G132929|GRMZM2G700683|GRMZM2G164965|GRMZM2G136016|GRMZM2G040702|GRMZM2G046498|GRMZM2G046011|GRMZM2G172101|GRMZM2G172342|GRMZM2G051848|GRMZM2G050997|GRMZM2G158034|GRMZM5G808624|GRMZM2G061876|GRMZM2G080375|GRMZM2G030915|GRMZM2G171488|GRMZM2G150791|GRMZM5G829778|GRMZM2G052926|GRMZM2G169160|GRMZM2G014844|GRMZM2G370852|GRMZM2G117956|GRMZM2G002851|GRMZM2G162529|GRMZM2G027995|GRMZM2G024484|GRMZM2G172322|GRMZM2G111172|GRMZM2G423456|GRMZM2G058250|GRMZM2G058496|GRMZM2G051622|GRMZM2G018197|GRMZM2G158252|GRMZM2G345493|GRMZM2G382413|GRMZM2G012404|GRMZM2G060567|GRMZM5G862107|GRMZM2G452630|GRMZM2G086971|GRMZM2G071249|GRMZM2G070360|GRMZM5G820996|GRMZM2G083677|GRMZM2G156068|GRMZM2G442195|GRMZM2G393742|GRMZM2G149768|GRMZM2G168281|GRMZM2G101142|GRMZM2G102230|GRMZM2G446313|GRMZM2G018177|GRMZM2G366392|GRMZM2G007038|GRMZM2G063617|GRMZM2G413647|GRMZM2G028637|GRMZM2G171688|GRMZM2G026216|GRMZM2G171444|GRMZM2G177654|GRMZM2G177412|GRMZM2G170595|GRMZM2G174145|GRMZM2G083689|GRMZM2G041831|GRMZM2G127521|GRMZM2G054012|GRMZM2G029055|GRMZM2G108643|GRMZM2G574858|AC233910.1_FG001|GRMZM2G360677|GRMZM2G119773|GRMZM2G047727|GRMZM2G069758|GRMZM2G095806|GRMZM2G049902|GRMZM2G384884|AC208201.3_FG001|GRMZM2G459063|GRMZM5G836910|GRMZM5G855672|GRMZM2G144730|GRMZM2G032222|GRMZM2G094712|GRMZM2G116258|GRMZM2G432128|GRMZM2G044442|GRMZM2G042027|GRMZM2G023528|GRMZM2G066222|GRMZM2G152599|GRMZM2G030293|GRMZM2G141473|GRMZM2G074085|GRMZM2G036609|GRMZM2G165655|GRMZM2G078200|GRMZM2G076263|GRMZM2G024865|GRMZM2G130790|GRMZM2G098290|GRMZM2G116292|GRMZM2G026807|GRMZM2G070723|GRMZM2G120300|GRMZM2G163471|GRMZM2G181028|GRMZM2G374827|GRMZM2G090338|GRMZM2G014452|GRMZM2G104070|GRMZM2G181273|GRMZM2G005973|GRMZM2G022453|GRMZM2G152573|GRMZM2G047732|GRMZM2G048821|GRMZM2G423886|GRMZM2G107336|GRMZM2G087161|GRMZM2G162369|GRMZM2G079353|GRMZM2G120962|GRMZM2G025731|GRMZM2G044011|GRMZM2G361569|GRMZM2G088064|GRMZM2G024647|GRMZM2G128688|GRMZM2G072729|GRMZM2G071871|GRMZM2G107984|GRMZM2G166963|GRMZM2G088060|GRMZM2G084958|GRMZM2G058407|GRMZM2G420119|GRMZM2G042061|GRMZM2G047513|GRMZM2G044247|GRMZM2G011151|GRMZM2G132968|GRMZM2G066024|GRMZM2G172152|GRMZM2G702426|GRMZM2G050925|GRMZM2G071401|GRMZM2G032049|GRMZM2G069772|GRMZM2G165619|GRMZM2G348578|GRMZM2G089136|GRMZM2G102075|GRMZM2G015502|GRMZM2G465553|GRMZM2G397948|GRMZM2G166931|GRMZM2G357296|GRMZM2G137151|GRMZM2G089147|GRMZM2G104025|GRMZM2G022019|GRMZM2G038833|GRMZM2G065194|GRMZM6G791392|GRMZM2G088291|GRMZM2G106061|GRMZM2G030203|GRMZM2G143008|GRMZM2G055507|GRMZM2G156565|GRMZM2G177263|GRMZM2G132358|GRMZM2G146514|GRMZM2G095194|GRMZM5G814985|GRMZM2G179693|GRMZM2G008748|GRMZM2G028139|GRMZM2G148709|GRMZM2G132121|GRMZM2G062268|GRMZM2G359298|GRMZM2G363554|GRMZM2G167686|GRMZM2G464137|GRMZM2G354604|GRMZM2G092923|GRMZM2G053554|GRMZM2G073150|GRMZM2G003289|GRMZM2G179220|GRMZM2G077991|GRMZM2G099542|GRMZM2G479885|GRMZM2G121237|GRMZM2G416386|GRMZM2G156543|GRMZM2G088880|GRMZM2G339699|AC231745.1_FG004|GRMZM2G441347|GRMZM2G113618|AC208897.3_FG003|GRMZM2G347056|AC230013.2_FG007|GRMZM2G003033|GRMZM2G118062|GRMZM2G360021|GRMZM2G022619|GRMZM2G142383|GRMZM2G079944|GRMZM2G033515|GRMZM2G104081|GRMZM2G080501|GRMZM2G168506|GRMZM2G075153|GRMZM2G008714|GRMZM2G118005|GRMZM2G118003|GRMZM2G004590|GRMZM2G020446|GRMZM2G155437|GRMZM2G404377|GRMZM2G443985|GRMZM2G136918|GRMZM2G051174|GRMZM2G030016|GRMZM2G020450|GRMZM2G178169|AC210013.4_FG008|GRMZM2G020216|GRMZM2G063394|GRMZM2G181336|GRMZM2G141273|GRMZM5G814310|GRMZM2G143450|GRMZM2G074282|GRMZM2G445905|GRMZM2G042492|GRMZM2G153476|GRMZM2G359070|AC210013.4_FG019|GRMZM2G067303|AC234157.1_FG002|GRMZM2G155899|GRMZM2G130358|GRMZM2G043109|GRMZM2G181104|GRMZM2G167875|GRMZM2G057743|GRMZM2G029048|GRMZM2G164358|GRMZM2G054221|GRMZM5G879240|GRMZM2G165208|GRMZM2G440208|GRMZM2G177098|GRMZM2G023748|GRMZM2G041159|GRMZM2G132547|GRMZM2G300801|GRMZM2G145854|GRMZM2G135816|GRMZM2G353103|GRMZM2G134134|GRMZM2G046191|GRMZM2G111017|GRMZM2G377797|GRMZM2G030606|GRMZM2G439201|GRMZM2G157018|GRMZM2G084465|GRMZM2G140817|GRMZM2G009443|GRMZM2G145029|GRMZM2G168149|GRMZM2G146358|GRMZM2G052630|GRMZM2G051771|AC190609.3_FG003|GRMZM2G140824|GRMZM2G134149|GRMZM2G171548|GRMZM2G026117|GRMZM2G157007|GRMZM2G369939|GRMZM2G170692|GRMZM2G000622|GRMZM2G427468|GRMZM2G025031|GRMZM2G328168|GRMZM2G009661|GRMZM2G027219|GRMZM2G028306|GRMZM2G158568|GRMZM2G457699|GRMZM2G123495|GRMZM2G094255|GRMZM2G075974|GRMZM2G050460|GRMZM2G377761|GRMZM2G355752|GRMZM2G115621|GRMZM2G471529|GRMZM2G161969|GRMZM2G106928|GRMZM2G566786|GRMZM2G028556|GRMZM2G028313|GRMZM2G009894|GRMZM2G147430|GRMZM5G805627|GRMZM2G180625|GRMZM2G050467|GRMZM2G146589|GRMZM2G095579|GRMZM2G145496|GRMZM2G113873|GRMZM2G353147|GRMZM2G027232|GRMZM2G463913|GRMZM2G094074|GRMZM2G377115|AC197246.3_FG001|GRMZM2G088627|GRMZM2G085117|AC197246.3_FG003|GRMZM2G177224|GRMZM2G060296|GRMZM2G042636|GRMZM2G100794|GRMZM2G039455|GRMZM2G017266|GRMZM2G147882|GRMZM2G136522|GRMZM5G836174|AC234201.1_FG003|GRMZM2G700806|GRMZM2G157443|GRMZM2G156110|GRMZM2G007695|GRMZM2G347956|GRMZM2G021704|GRMZM2G118082|GRMZM2G064640|GRMZM2G168330|GRMZM2G042623|GRMZM2G148744|GRMZM2G098423|GRMZM2G134109|GRMZM2G144387|GRMZM2G168332|GRMZM2G335738|GRMZM2G379758|GRMZM2G172826|GRMZM2G436593|GRMZM2G007681|GRMZM2G085336|GRMZM2G170400|GRMZM2G155253|GRMZM2G005024|GRMZM2G063340|GRMZM2G045921|GRMZM2G125635|GRMZM2G122126|GRMZM2G181505|GRMZM2G001904|GRMZM2G039238|GRMZM2G455085|GRMZM2G029685|GRMZM2G135654|GRMZM2G155242|GRMZM2G040477|GRMZM2G007675|GRMZM2G322413|GRMZM2G382914|GRMZM2G170870|GRMZM2G154397|AC210303.3_FG001|GRMZM2G084491|GRMZM2G041797|GRMZM2G168791|GRMZM2G015295|GRMZM2G123204|GRMZM2G031761|GRMZM2G167220
ISA	115	GO:1901566	organonitrogen compound biosynthetic process	7.49e-12	4.53e-09	GRMZM2G142836|GRMZM2G117633|GRMZM5G840582|AC194341.4_FG002|GRMZM2G093347|GRMZM5G877500|GRMZM2G028928|GRMZM2G001327|GRMZM2G074821|AC211357.4_FG004|GRMZM2G034120|GRMZM2G094558|GRMZM2G128880|GRMZM2G137498|GRMZM2G112050|GRMZM2G061732|GRMZM2G046583|GRMZM2G020096|GRMZM2G016928|GRMZM2G082214|GRMZM5G827266|GRMZM2G084757|GRMZM2G138342|GRMZM2G467086|GRMZM2G171383|GRMZM2G027728|GRMZM2G033283|GRMZM2G104325|GRMZM2G093574|GRMZM2G100084|GRMZM2G096962|GRMZM2G132929|GRMZM2G700683|GRMZM2G162672|GRMZM2G164965|GRMZM2G136016|GRMZM2G159250|GRMZM2G456086|GRMZM2G040702|GRMZM2G028945|GRMZM2G046498|GRMZM2G046011|GRMZM2G021074|GRMZM2G172101|GRMZM2G172342|GRMZM2G051848|GRMZM2G169293|GRMZM2G104575|GRMZM2G091383|GRMZM2G125271|GRMZM2G034143|AC196489.3_FG002|GRMZM2G070446|GRMZM5G817439|GRMZM2G158034|GRMZM2G438602|GRMZM2G161566|GRMZM2G157061|GRMZM2G163988|GRMZM2G117642|GRMZM5G808624|GRMZM2G061876|GRMZM2G435338|GRMZM2G030915|GRMZM2G081102|GRMZM2G171488|GRMZM2G024354|GRMZM2G070218|GRMZM2G151521|GRMZM2G061990|GRMZM2G052926|GRMZM2G105436|GRMZM2G169160|AC233866.1_FG006|GRMZM2G058584|GRMZM2G370852|GRMZM2G117956|GRMZM2G458283|GRMZM2G002851|GRMZM2G133082|GRMZM2G010599|GRMZM2G112149|GRMZM2G162529|GRMZM2G165917|GRMZM2G027995|GRMZM2G159237|GRMZM2G171111|GRMZM2G111172|GRMZM2G105604|GRMZM2G147243|GRMZM2G101004|GRMZM2G145063|GRMZM2G058250|GRMZM2G051622|GRMZM2G035017|GRMZM2G018197|GRMZM2G073535|GRMZM2G022192|GRMZM2G027640|GRMZM2G160458|GRMZM2G064807|GRMZM2G012404|GRMZM2G047476|GRMZM2G060567|GRMZM5G862107|GRMZM2G049416|GRMZM2G129804|GRMZM2G052825|GRMZM2G035268|GRMZM2G071249|GRMZM2G138995|GRMZM2G070360|GRMZM5G820996|GRMZM2G083677|GRMZM2G156068|GRMZM2G442195|GRMZM2G393742|GRMZM2G149768|GRMZM2G168281|GRMZM2G071333|GRMZM2G152827|GRMZM2G101142|GRMZM2G102230|GRMZM2G146378|GRMZM2G124143|GRMZM2G366392|GRMZM2G010328|GRMZM2G007038|GRMZM2G063617|GRMZM2G139614|GRMZM2G171688|GRMZM2G026216|GRMZM2G171444|GRMZM2G177654|GRMZM2G177412|GRMZM2G170595|GRMZM2G060464|GRMZM2G083689|GRMZM2G035042|GRMZM2G041831|GRMZM2G127521|GRMZM2G070015|GRMZM2G054136|GRMZM2G077256|GRMZM2G036708|GRMZM2G054012|GRMZM2G029055|GRMZM5G828182|GRMZM2G142437|GRMZM2G108643|GRMZM2G574858|AC233910.1_FG001|GRMZM2G360677|GRMZM2G154664|GRMZM2G324467|GRMZM2G047727|GRMZM2G069758|GRMZM2G314652|GRMZM2G095806|GRMZM2G049902|GRMZM2G384884|GRMZM2G047607|GRMZM2G091560|AC208201.3_FG001|GRMZM5G890561|GRMZM2G030167|GRMZM2G116258|GRMZM5G889321|GRMZM2G099036|GRMZM2G424873|GRMZM2G046748|GRMZM2G042027|GRMZM2G017852|GRMZM2G024738|GRMZM2G023528|GRMZM2G066222|GRMZM2G152599|GRMZM2G018943|GRMZM2G014580|GRMZM2G121960|GRMZM2G064163|GRMZM2G030293|GRMZM2G074085|GRMZM2G036609|GRMZM2G165655|GRMZM2G076263|GRMZM2G304638|GRMZM2G042173|GRMZM2G130790|GRMZM2G098290|GRMZM2G087275|GRMZM2G116292|GRMZM2G070723|GRMZM2G120300|GRMZM2G163471|GRMZM2G181028|GRMZM2G090338|GRMZM2G014452|GRMZM2G181273|GRMZM2G005973|GRMZM2G437912|AC233922.1_FG005|GRMZM2G123922|GRMZM2G022453|GRMZM2G348666|GRMZM2G152573|GRMZM2G047732|GRMZM5G899149|GRMZM2G067456|GRMZM2G132623|GRMZM2G107336|GRMZM2G034794|GRMZM2G004528|AC211349.4_FG001|GRMZM2G013478|GRMZM2G054149|AC199526.5_FG002|GRMZM2G464328|GRMZM2G165998|GRMZM2G162369|GRMZM2G025855|GRMZM2G044011|GRMZM2G080222|GRMZM2G361569|GRMZM2G024647|GRMZM2G090274|GRMZM2G128688|GRMZM2G072729|GRMZM2G071871|GRMZM2G107984|GRMZM2G015401|GRMZM2G166963|GRMZM2G088060|GRMZM2G084958|GRMZM2G411764|GRMZM2G058407|GRMZM2G144821|GRMZM2G420119|GRMZM2G042061|GRMZM2G138382|GRMZM2G069203|GRMZM2G108716|GRMZM2G047513|GRMZM2G044247|GRMZM2G043279|GRMZM2G422651|GRMZM2G176820|GRMZM2G011151|GRMZM2G132968|GRMZM2G702426|GRMZM5G826801|GRMZM2G050925|GRMZM2G171181|GRMZM2G142640|GRMZM2G013457|GRMZM2G071401|GRMZM2G139689|GRMZM2G032049|GRMZM2G069772|GRMZM2G165619|GRMZM2G113096|GRMZM2G105466|GRMZM2G107402|GRMZM2G102075|GRMZM2G015502|GRMZM2G465553|GRMZM5G855337|GRMZM2G397948|GRMZM2G166931|GRMZM2G048740|GRMZM2G357296|GRMZM2G137151|GRMZM2G135095|GRMZM2G022130|GRMZM2G149257|GRMZM2G089147|GRMZM2G092663|GRMZM2G089021|GRMZM2G104025|GRMZM2G022019|GRMZM2G038833|GRMZM2G011253|GRMZM6G791392|GRMZM2G013430|GRMZM2G088291|GRMZM2G106061|GRMZM2G078985|AC189750.4_FG004|GRMZM2G030203|GRMZM2G143008|GRMZM2G169516|GRMZM2G055507|GRMZM2G156565|GRMZM2G177263|GRMZM2G040369|GRMZM2G452026|GRMZM5G803952|GRMZM2G063244|GRMZM2G146514|GRMZM2G016250|GRMZM2G093902|GRMZM5G835542|GRMZM2G327564|GRMZM2G095194|GRMZM2G303374|GRMZM5G814985|GRMZM2G179693|GRMZM2G444748|GRMZM2G008748|GRMZM2G119249|AC213521.3_FG005|GRMZM2G028139|GRMZM2G100403|GRMZM2G148709|GRMZM2G132121|GRMZM2G062268|GRMZM2G156673|GRMZM2G039385|GRMZM2G084192|GRMZM2G167686|GRMZM2G045818|GRMZM2G074158|GRMZM2G165383|GRMZM2G464137|GRMZM2G078756|GRMZM2G092923|GRMZM2G014069|GRMZM2G073150|GRMZM2G003289|GRMZM2G179220|GRMZM2G477340|GRMZM2G077991|GRMZM2G099542|GRMZM2G121237|GRMZM2G416386|GRMZM2G179346|GRMZM2G039396|GRMZM2G088880|GRMZM2G068952|GRMZM2G046932|GRMZM2G339699|GRMZM2G021877|GRMZM2G147701|GRMZM2G099666|GRMZM2G098577|GRMZM2G167794|GRMZM2G058910|GRMZM2G113618|GRMZM2G003157|AC208897.3_FG003|GRMZM2G347056|GRMZM2G113720|GRMZM2G478664|AC230013.2_FG007|GRMZM2G003033|GRMZM2G118062|GRMZM2G018403|GRMZM2G041238|GRMZM2G360021|GRMZM2G099657|GRMZM2G022619|GRMZM2G142383|GRMZM2G109472|GRMZM2G079944|GRMZM2G080501|GRMZM2G033876|GRMZM2G081955|GRMZM2G119219|GRMZM2G057608|GRMZM2G118005|GRMZM2G151193|GRMZM2G004590|GRMZM2G003384|GRMZM2G123719|GRMZM2G020446|GRMZM2G155437|GRMZM2G087254|GRMZM2G404377|GRMZM2G443985|GRMZM2G106376|GRMZM2G129015|GRMZM5G870752|GRMZM2G032315|GRMZM2G004222|GRMZM2G051174|GRMZM2G030016|GRMZM2G081729|GRMZM2G178169|GRMZM5G869779|AC210013.4_FG008|GRMZM2G020216|GRMZM2G090422|GRMZM2G119691|GRMZM2G063394|GRMZM2G120432|GRMZM2G407996|GRMZM2G181336|GRMZM2G141273|GRMZM5G814310|GRMZM2G378717|GRMZM2G143450|GRMZM5G813584|GRMZM2G074282|GRMZM2G099466|GRMZM2G445905|GRMZM2G326066|GRMZM2G042492|GRMZM2G153476|GRMZM2G359070|AC210013.4_FG019|GRMZM2G067303|AC234157.1_FG002|GRMZM2G155899|GRMZM2G130358|GRMZM2G043109|GRMZM2G167875|GRMZM2G145962|GRMZM2G032564|GRMZM2G033653|GRMZM2G057743|GRMZM2G332976|GRMZM2G164358|GRMZM2G054221|GRMZM5G879240|GRMZM5G810061|GRMZM2G377600|GRMZM2G165208|GRMZM2G131575|GRMZM2G177098|GRMZM2G043453|GRMZM2G368902|GRMZM2G043212|GRMZM2G119471|GRMZM2G023748|GRMZM2G041159|GRMZM2G122871|GRMZM2G132547|GRMZM2G300801|GRMZM2G108348|GRMZM2G127087|GRMZM2G135816|GRMZM2G381933|GRMZM2G353103|GRMZM2G438239|GRMZM2G135586|GRMZM2G075630|GRMZM2G046191|GRMZM2G111017|GRMZM2G377797|GRMZM2G158228|GRMZM2G007384|GRMZM2G439201|GRMZM2G157018|GRMZM2G048497|GRMZM2G085675|GRMZM2G084465|GRMZM2G170101|GRMZM2G040762|GRMZM2G049588|GRMZM2G009443|GRMZM2G169593|GRMZM2G060373|GRMZM2G449123|GRMZM2G145029|GRMZM2G168149|GRMZM2G146358|GRMZM2G102891|GRMZM2G074300|GRMZM2G051771|AC190609.3_FG003|GRMZM2G140824|GRMZM2G030731|GRMZM2G012964|GRMZM2G127948|GRMZM2G125527|GRMZM2G305154|GRMZM2G026117|GRMZM2G157007|GRMZM2G093050|GRMZM2G308666|GRMZM2G369939|GRMZM2G385287|GRMZM2G180724|GRMZM2G000622|GRMZM2G450937|GRMZM2G427468|GRMZM2G149751|GRMZM2G025031|GRMZM2G328168|GRMZM2G416667|GRMZM2G336908|GRMZM2G431821|GRMZM2G028306|GRMZM2G158568|GRMZM2G457699|GRMZM2G123495|GRMZM2G094255|GRMZM2G142097|GRMZM2G167156|GRMZM2G050596|GRMZM2G050460|GRMZM2G375222|GRMZM2G377761|GRMZM2G355752|GRMZM2G008209|GRMZM2G113325|GRMZM2G106928|GRMZM2G566786|GRMZM5G863656|GRMZM2G028313|GRMZM2G009894|GRMZM2G147430|GRMZM5G805627|GRMZM2G149975|GRMZM2G125300|GRMZM2G144282|GRMZM2G050467|GRMZM2G146589|GRMZM2G043819|GRMZM2G095579|GRMZM2G001816|GRMZM2G145496|GRMZM2G352129|GRMZM2G113873|GRMZM2G027232|GRMZM2G077851|GRMZM2G463913|GRMZM2G094074|GRMZM2G073495|GRMZM2G397247|GRMZM2G025171|GRMZM2G027115|GRMZM2G085117|AC197246.3_FG003|GRMZM2G319109|GRMZM2G142072|GRMZM2G100794|GRMZM2G010991|GRMZM2G039455|GRMZM2G038487|GRMZM2G147882|GRMZM2G136522|GRMZM5G836174|GRMZM2G136889|GRMZM2G700806|GRMZM2G700926|GRMZM2G170532|GRMZM2G157443|GRMZM2G028216|GRMZM2G156110|GRMZM2G007695|GRMZM2G347956|GRMZM2G341027|GRMZM2G021704|GRMZM2G064640|GRMZM2G168330|GRMZM2G042623|GRMZM2G148744|GRMZM5G896731|GRMZM5G805526|GRMZM2G098423|GRMZM2G134109|GRMZM2G144387|GRMZM2G379758|GRMZM2G032721|GRMZM2G172826|GRMZM2G436593|GRMZM2G086788|GRMZM2G085336|GRMZM2G170400|GRMZM2G005024|GRMZM2G063340|GRMZM2G045921|GRMZM2G125635|GRMZM2G082185|GRMZM2G181505|GRMZM5G841619|GRMZM2G107089|GRMZM2G001904|GRMZM2G053652|GRMZM2G455085|GRMZM2G029685|GRMZM2G178460|GRMZM2G135654|GRMZM2G155242|GRMZM2G040477|GRMZM2G132021|GRMZM2G322413|GRMZM2G170870|GRMZM2G154397|AC210303.3_FG001|GRMZM2G084491|GRMZM2G038032|GRMZM2G423169|GRMZM2G124411|GRMZM5G874500|GRMZM2G041797|GRMZM2G100467|GRMZM2G168791|GRMZM2G100225|GRMZM2G100462|GRMZM2G123204|GRMZM2G167103|GRMZM2G031761
ISA	115	GO:0009657	plastid organization	6.03e-11	3.19e-08	GRMZM2G077531|AC215201.3_FG005|GRMZM2G480171|GRMZM2G146878|GRMZM5G809546|GRMZM2G119773|GRMZM2G009443|GRMZM2G024607|GRMZM2G015285|GRMZM5G852968|AC217965.2_FG012|GRMZM2G039930|GRMZM2G137498|GRMZM2G119249|GRMZM2G117189|GRMZM2G157007|GRMZM2G130064|GRMZM2G042027|GRMZM2G156713|GRMZM2G121960|GRMZM2G383540|GRMZM2G138190|GRMZM2G063592|GRMZM2G048806|GRMZM2G032351|GRMZM2G350802|GRMZM2G050842|GRMZM2G165655|GRMZM5G884466|GRMZM2G159250|GRMZM2G102838|GRMZM2G024865|GRMZM2G110063|GRMZM2G320325|GRMZM2G025037|GRMZM2G457699|GRMZM2G092632|GRMZM2G048836|GRMZM2G339699|GRMZM2G070723|GRMZM2G020785|GRMZM2G129513|GRMZM5G829928|GRMZM2G173923|GRMZM2G126361|GRMZM2G180335|GRMZM2G070446|GRMZM2G119546|GRMZM2G123922|GRMZM2G150791|GRMZM2G018403|GRMZM2G394403|GRMZM2G169160|GRMZM5G807767|GRMZM2G339562|GRMZM2G124335|GRMZM6G785877|GRMZM5G897926|GRMZM2G054149|GRMZM2G384293|GRMZM2G077333|GRMZM2G001084|GRMZM2G081955|GRMZM2G162369|GRMZM2G463913|GRMZM2G478212|GRMZM2G130773|GRMZM2G025855|GRMZM2G004590|GRMZM2G027478|GRMZM2G049547|GRMZM2G123719|GRMZM2G089317|GRMZM2G177224|GRMZM2G361569|GRMZM2G319109|GRMZM2G058250|GRMZM2G110408|GRMZM2G072205|GRMZM2G002165|GRMZM2G076771|GRMZM2G020291|GRMZM5G873519|GRMZM2G459824|GRMZM5G862109|GRMZM2G003096|GRMZM2G474537|GRMZM2G017257|GRMZM5G871572|GRMZM2G148106|GRMZM5G873594|GRMZM2G035268|GRMZM2G114469|GRMZM2G434173|GRMZM2G049288|GRMZM2G179146|GRMZM5G848768|GRMZM2G113093|GRMZM2G086269|GRMZM2G150242|GRMZM2G103843|GRMZM2G097848|GRMZM2G043109|GRMZM2G087598|GRMZM2G134439|GRMZM2G033493|GRMZM2G405368|GRMZM2G077436|GRMZM2G091900|GRMZM5G839422|GRMZM2G389155|GRMZM2G079613|GRMZM2G129155|GRMZM5G836674|GRMZM2G135498|GRMZM5G888696|GRMZM5G810061|GRMZM2G006229|GRMZM2G108457|GRMZM2G130121|GRMZM2G025123|GRMZM2G143392|GRMZM2G039089|GRMZM2G035042|GRMZM2G122116|GRMZM2G028914|GRMZM2G012863|GRMZM2G152419|GRMZM2G053019|GRMZM2G017077|GRMZM2G052685|GRMZM2G070015
ISA	116	GO:0043043	peptide biosynthetic process	4.48e-10	9.43e-07	GRMZM2G106061|GRMZM2G078985|GRMZM2G117633|GRMZM2G156565|GRMZM2G302712|GRMZM2G040369|GRMZM2G452026|GRMZM5G803952|GRMZM2G001327|GRMZM2G158627|GRMZM2G146514|AC211357.4_FG004|GRMZM2G016250|GRMZM2G093902|GRMZM2G327564|GRMZM2G137498|GRMZM2G095194|GRMZM5G887303|GRMZM2G303374|GRMZM5G814985|GRMZM2G444748|GRMZM2G008748|GRMZM2G062826|GRMZM2G112050|GRMZM2G020096|GRMZM2G016928|GRMZM2G153162|GRMZM2G028139|GRMZM2G100403|GRMZM5G827266|GRMZM2G132121|GRMZM2G084757|GRMZM2G156673|GRMZM2G033283|GRMZM2G093574|GRMZM2G045818|GRMZM2G078756|GRMZM2G132929|GRMZM2G086906|GRMZM2G073150|GRMZM2G136016|GRMZM2G159250|GRMZM2G179220|GRMZM2G077991|GRMZM2G040702|GRMZM2G028945|GRMZM2G301405|GRMZM2G046011|GRMZM2G438178|GRMZM2G177720|GRMZM2G131482|GRMZM2G172101|GRMZM2G126928|GRMZM2G179346|GRMZM2G172342|GRMZM2G173124|GRMZM2G088880|GRMZM2G046932|GRMZM2G051848|GRMZM2G091383|GRMZM2G021877|GRMZM2G125271|GRMZM2G090738|GRMZM2G057388|GRMZM2G018770|GRMZM2G098577|AC196489.3_FG002|GRMZM2G167794|GRMZM5G817439|GRMZM2G158034|GRMZM2G438602|AC208897.3_FG003|GRMZM2G045270|GRMZM2G157061|GRMZM2G113720|GRMZM2G478664|AC230013.2_FG007|GRMZM2G061876|GRMZM2G435338|GRMZM2G030915|GRMZM2G024354|GRMZM2G003033|GRMZM2G119393|GRMZM2G052926|GRMZM2G041238|GRMZM2G331040|GRMZM2G022619|GRMZM2G033876|GRMZM2G458283|GRMZM2G002851|GRMZM2G417217|GRMZM2G010357|GRMZM5G821988|GRMZM2G132796|GRMZM2G165917|GRMZM2G151193|GRMZM2G159237|GRMZM2G123719|GRMZM2G111172|GRMZM2G147243|GRMZM2G064133|GRMZM2G316232|GRMZM2G058250|GRMZM2G404377|GRMZM2G035017|GRMZM2G129015|GRMZM2G018197|GRMZM2G098957|AC206642.4_FG001|GRMZM2G058138|GRMZM2G427014|GRMZM2G073535|GRMZM2G032315|GRMZM2G022192|GRMZM2G030016|GRMZM2G001191|GRMZM2G064807|GRMZM2G081729|GRMZM5G862107|GRMZM2G049416|AC210013.4_FG008|GRMZM2G474534|GRMZM2G090422|GRMZM2G129804|GRMZM2G120432|GRMZM2G154218|GRMZM2G181336|GRMZM2G378717|GRMZM2G394827|GRMZM2G143450|GRMZM2G002276|GRMZM2G099466|GRMZM2G326066|GRMZM2G042492|GRMZM5G850607|GRMZM2G153476|GRMZM2G084647|GRMZM2G080048|AC210013.4_FG019|GRMZM2G067303|GRMZM2G155899|GRMZM2G130358|GRMZM2G149768|GRMZM2G167875|GRMZM2G152827|GRMZM5G876518|GRMZM2G064390|GRMZM2G032564|GRMZM2G146378|GRMZM2G033653|GRMZM2G030263|GRMZM2G124143|GRMZM2G007038|GRMZM2G063617|GRMZM5G810061|GRMZM2G377600|GRMZM2G139614|GRMZM2G165208|GRMZM5G883601|GRMZM2G177098|GRMZM2G026216|GRMZM2G083689|GRMZM2G043212|GRMZM5G853305|GRMZM2G089421|GRMZM2G023748|GRMZM2G122871|GRMZM2G041831|GRMZM2G127521|AC189879.3_FG003|GRMZM2G108348|GRMZM2G077208|GRMZM2G313678|GRMZM2G072315|GRMZM2G070015|GRMZM2G353103|GRMZM2G054136|GRMZM2G077256|GRMZM2G075630|GRMZM2G029055|GRMZM2G111017|GRMZM2G108643|GRMZM2G377797|GRMZM2G574858|GRMZM2G158228|GRMZM2G007384|AC233910.1_FG001|GRMZM2G360677|GRMZM2G154664|GRMZM2G006293|GRMZM2G085675|GRMZM2G084465|GRMZM2G040762|GRMZM2G324467|GRMZM2G047727|GRMZM2G060373|GRMZM2G449123|GRMZM2G049902|GRMZM2G047607|GRMZM2G461936|GRMZM5G890561|GRMZM2G168149|GRMZM2G146358|GRMZM2G102891|GRMZM2G074300|AC190609.3_FG003|GRMZM5G812289|GRMZM2G030731|GRMZM2G012964|GRMZM2G125527|GRMZM2G305154|GRMZM2G157007|GRMZM2G369939|GRMZM2G082974|GRMZM2G042027|GRMZM2G066222|GRMZM2G152599|GRMZM2G018943|GRMZM2G385287|GRMZM2G121960|GRMZM2G455828|GRMZM2G180724|GRMZM2G030293|GRMZM2G450937|GRMZM2G110952|GRMZM2G427468|GRMZM2G074085|GRMZM2G328168|GRMZM2G042173|GRMZM2G431821|GRMZM2G158568|GRMZM2G121075|GRMZM2G123495|GRMZM2G116292|GRMZM2G070723|GRMZM2G163471|GRMZM2G181028|GRMZM2G014452|GRMZM2G005973|GRMZM2G022453|GRMZM2G047971|GRMZM2G348666|GRMZM2G566786|GRMZM2G152573|GRMZM5G863656|GRMZM2G047732|GRMZM2G028313|GRMZM5G899149|GRMZM2G067456|GRMZM5G805627|GRMZM2G149975|GRMZM2G125300|GRMZM2G144282|GRMZM2G343543|GRMZM2G132623|GRMZM2G107336|GRMZM2G034794|AC211349.4_FG001|GRMZM2G092627|GRMZM2G014444|GRMZM2G001816|GRMZM2G054149|GRMZM2G352129|GRMZM2G027232|GRMZM2G139349|GRMZM2G077851|GRMZM2G007347|GRMZM2G463913|GRMZM2G094074|GRMZM2G030646|GRMZM2G073495|GRMZM2G065868|GRMZM2G044011|GRMZM2G080222|GRMZM2G476555|GRMZM2G044137|AC197246.3_FG003|GRMZM2G142072|GRMZM2G024647|GRMZM2G090274|GRMZM2G072729|GRMZM2G100794|GRMZM2G071871|GRMZM2G010991|GRMZM2G111579|GRMZM2G015401|GRMZM2G039455|GRMZM2G088060|GRMZM2G411764|GRMZM2G058407|GRMZM2G136889|GRMZM2G700926|GRMZM2G157443|GRMZM2G156110|GRMZM2G047513|GRMZM2G043279|GRMZM2G007695|GRMZM2G347956|GRMZM5G877316|GRMZM2G176820|GRMZM2G341027|GRMZM2G064640|GRMZM2G168330|GRMZM2G702426|GRMZM2G042623|GRMZM2G480809|GRMZM2G148744|GRMZM5G896731|GRMZM2G050925|GRMZM2G171181|GRMZM2G130544|GRMZM5G805526|GRMZM2G142640|GRMZM2G013457|GRMZM2G153409|GRMZM2G105571|GRMZM2G032049|GRMZM2G032721|GRMZM2G436593|GRMZM2G086788|GRMZM2G085336|GRMZM2G063340|GRMZM2G045921|GRMZM2G155931|GRMZM2G126603|GRMZM2G102075|GRMZM2G053652|GRMZM2G455085|GRMZM2G000481|GRMZM2G029685|GRMZM2G178460|GRMZM2G135654|GRMZM2G007791|GRMZM2G357296|GRMZM2G135095|GRMZM2G040477|GRMZM2G322413|GRMZM2G170870|GRMZM2G149257|GRMZM2G038032|GRMZM2G423169|GRMZM5G874500|GRMZM2G100467|GRMZM2G100225|GRMZM2G092663|GRMZM2G100462|GRMZM2G104025|GRMZM2G022019|GRMZM2G043737|GRMZM2G167103|GRMZM2G168674|GRMZM6G791392
ISA	116	GO:0006412	translation	4.19e-10	9.43e-07	GRMZM2G106061|GRMZM2G078985|GRMZM2G117633|GRMZM2G156565|GRMZM2G302712|GRMZM2G040369|GRMZM2G452026|GRMZM5G803952|GRMZM2G001327|GRMZM2G158627|GRMZM2G146514|AC211357.4_FG004|GRMZM2G016250|GRMZM2G093902|GRMZM2G327564|GRMZM2G137498|GRMZM2G095194|GRMZM5G887303|GRMZM2G303374|GRMZM5G814985|GRMZM2G444748|GRMZM2G008748|GRMZM2G062826|GRMZM2G112050|GRMZM2G016928|GRMZM2G153162|GRMZM2G028139|GRMZM2G100403|GRMZM5G827266|GRMZM2G132121|GRMZM2G084757|GRMZM2G156673|GRMZM2G033283|GRMZM2G093574|GRMZM2G045818|GRMZM2G078756|GRMZM2G132929|GRMZM2G086906|GRMZM2G073150|GRMZM2G136016|GRMZM2G159250|GRMZM2G179220|GRMZM2G077991|GRMZM2G040702|GRMZM2G028945|GRMZM2G301405|GRMZM2G046011|GRMZM2G177720|GRMZM2G131482|GRMZM2G172101|GRMZM2G126928|GRMZM2G179346|GRMZM2G172342|GRMZM2G173124|GRMZM2G088880|GRMZM2G046932|GRMZM2G051848|GRMZM2G091383|GRMZM2G021877|GRMZM2G125271|GRMZM2G090738|GRMZM2G057388|GRMZM2G018770|GRMZM2G098577|AC196489.3_FG002|GRMZM2G167794|GRMZM5G817439|GRMZM2G158034|GRMZM2G438602|AC208897.3_FG003|GRMZM2G045270|GRMZM2G157061|GRMZM2G113720|GRMZM2G478664|AC230013.2_FG007|GRMZM2G061876|GRMZM2G435338|GRMZM2G030915|GRMZM2G024354|GRMZM2G003033|GRMZM2G119393|GRMZM2G052926|GRMZM2G041238|GRMZM2G331040|GRMZM2G022619|GRMZM2G033876|GRMZM2G458283|GRMZM2G002851|GRMZM2G417217|GRMZM2G010357|GRMZM5G821988|GRMZM2G132796|GRMZM2G165917|GRMZM2G151193|GRMZM2G159237|GRMZM2G123719|GRMZM2G111172|GRMZM2G147243|GRMZM2G064133|GRMZM2G316232|GRMZM2G058250|GRMZM2G404377|GRMZM2G035017|GRMZM2G129015|GRMZM2G018197|GRMZM2G098957|AC206642.4_FG001|GRMZM2G058138|GRMZM2G427014|GRMZM2G073535|GRMZM2G032315|GRMZM2G022192|GRMZM2G030016|GRMZM2G001191|GRMZM2G064807|GRMZM2G081729|GRMZM5G862107|GRMZM2G049416|AC210013.4_FG008|GRMZM2G474534|GRMZM2G090422|GRMZM2G129804|GRMZM2G120432|GRMZM2G154218|GRMZM2G181336|GRMZM2G378717|GRMZM2G394827|GRMZM2G143450|GRMZM2G002276|GRMZM2G099466|GRMZM2G326066|GRMZM2G042492|GRMZM5G850607|GRMZM2G153476|GRMZM2G084647|GRMZM2G080048|AC210013.4_FG019|GRMZM2G067303|GRMZM2G155899|GRMZM2G130358|GRMZM2G149768|GRMZM2G167875|GRMZM2G152827|GRMZM5G876518|GRMZM2G064390|GRMZM2G032564|GRMZM2G146378|GRMZM2G033653|GRMZM2G030263|GRMZM2G124143|GRMZM2G007038|GRMZM2G063617|GRMZM5G810061|GRMZM2G377600|GRMZM2G139614|GRMZM2G165208|GRMZM5G883601|GRMZM2G177098|GRMZM2G026216|GRMZM2G083689|GRMZM2G043212|GRMZM5G853305|GRMZM2G089421|GRMZM2G023748|GRMZM2G122871|GRMZM2G041831|GRMZM2G127521|AC189879.3_FG003|GRMZM2G108348|GRMZM2G077208|GRMZM2G313678|GRMZM2G072315|GRMZM2G070015|GRMZM2G353103|GRMZM2G054136|GRMZM2G077256|GRMZM2G075630|GRMZM2G029055|GRMZM2G111017|GRMZM2G108643|GRMZM2G377797|GRMZM2G574858|GRMZM2G158228|GRMZM2G007384|AC233910.1_FG001|GRMZM2G360677|GRMZM2G154664|GRMZM2G006293|GRMZM2G085675|GRMZM2G084465|GRMZM2G040762|GRMZM2G324467|GRMZM2G047727|GRMZM2G060373|GRMZM2G449123|GRMZM2G049902|GRMZM2G047607|GRMZM2G461936|GRMZM5G890561|GRMZM2G168149|GRMZM2G146358|GRMZM2G102891|GRMZM2G074300|AC190609.3_FG003|GRMZM5G812289|GRMZM2G030731|GRMZM2G012964|GRMZM2G125527|GRMZM2G305154|GRMZM2G157007|GRMZM2G369939|GRMZM2G082974|GRMZM2G042027|GRMZM2G066222|GRMZM2G152599|GRMZM2G018943|GRMZM2G385287|GRMZM2G121960|GRMZM2G455828|GRMZM2G180724|GRMZM2G030293|GRMZM2G450937|GRMZM2G110952|GRMZM2G427468|GRMZM2G074085|GRMZM2G328168|GRMZM2G042173|GRMZM2G431821|GRMZM2G158568|GRMZM2G121075|GRMZM2G123495|GRMZM2G116292|GRMZM2G070723|GRMZM2G163471|GRMZM2G181028|GRMZM2G014452|GRMZM2G005973|GRMZM2G022453|GRMZM2G047971|GRMZM2G348666|GRMZM2G566786|GRMZM2G152573|GRMZM5G863656|GRMZM2G047732|GRMZM2G028313|GRMZM5G899149|GRMZM2G067456|GRMZM5G805627|GRMZM2G149975|GRMZM2G125300|GRMZM2G144282|GRMZM2G343543|GRMZM2G132623|GRMZM2G107336|GRMZM2G034794|AC211349.4_FG001|GRMZM2G092627|GRMZM2G014444|GRMZM2G001816|GRMZM2G054149|GRMZM2G352129|GRMZM2G027232|GRMZM2G139349|GRMZM2G077851|GRMZM2G007347|GRMZM2G463913|GRMZM2G094074|GRMZM2G030646|GRMZM2G073495|GRMZM2G065868|GRMZM2G044011|GRMZM2G080222|GRMZM2G476555|GRMZM2G044137|AC197246.3_FG003|GRMZM2G142072|GRMZM2G024647|GRMZM2G090274|GRMZM2G072729|GRMZM2G100794|GRMZM2G071871|GRMZM2G010991|GRMZM2G015401|GRMZM2G039455|GRMZM2G088060|GRMZM2G411764|GRMZM2G058407|GRMZM2G136889|GRMZM2G700926|GRMZM2G157443|GRMZM2G156110|GRMZM2G047513|GRMZM2G043279|GRMZM2G007695|GRMZM2G347956|GRMZM5G877316|GRMZM2G176820|GRMZM2G341027|GRMZM2G064640|GRMZM2G168330|GRMZM2G702426|GRMZM2G042623|GRMZM2G480809|GRMZM2G148744|GRMZM5G896731|GRMZM2G050925|GRMZM2G171181|GRMZM2G130544|GRMZM5G805526|GRMZM2G142640|GRMZM2G013457|GRMZM2G153409|GRMZM2G105571|GRMZM2G032049|GRMZM2G032721|GRMZM2G436593|GRMZM2G086788|GRMZM2G085336|GRMZM2G063340|GRMZM2G045921|GRMZM2G155931|GRMZM2G126603|GRMZM2G102075|GRMZM2G053652|GRMZM2G455085|GRMZM2G000481|GRMZM2G029685|GRMZM2G178460|GRMZM2G135654|GRMZM2G007791|GRMZM2G357296|GRMZM2G135095|GRMZM2G040477|GRMZM2G322413|GRMZM2G170870|GRMZM2G149257|GRMZM2G038032|GRMZM2G423169|GRMZM5G874500|GRMZM2G100467|GRMZM2G100225|GRMZM2G092663|GRMZM2G100462|GRMZM2G104025|GRMZM2G022019|GRMZM2G043737|GRMZM2G167103|GRMZM2G168674|GRMZM6G791392
ISA	116	GO:0043604	amide biosynthetic process	8.56e-10	1.2e-06	GRMZM2G106061|GRMZM2G078985|GRMZM2G117633|GRMZM2G156565|GRMZM2G302712|GRMZM2G040369|GRMZM2G452026|GRMZM5G803952|GRMZM2G001327|GRMZM2G158627|GRMZM2G146514|AC211357.4_FG004|GRMZM2G016250|GRMZM2G093902|GRMZM2G327564|GRMZM2G137498|GRMZM2G095194|GRMZM5G887303|GRMZM2G303374|GRMZM5G814985|GRMZM2G444748|GRMZM2G008748|GRMZM2G062826|GRMZM2G112050|GRMZM2G020096|GRMZM2G016928|GRMZM2G153162|GRMZM2G028139|GRMZM2G100403|GRMZM5G827266|GRMZM2G132121|GRMZM2G084757|GRMZM2G156673|GRMZM2G033283|GRMZM2G093574|GRMZM2G045818|GRMZM2G078756|GRMZM2G132929|GRMZM2G700683|GRMZM2G086906|GRMZM2G073150|GRMZM2G136016|GRMZM2G159250|GRMZM2G179220|GRMZM2G077991|GRMZM2G040702|GRMZM2G028945|GRMZM2G416386|GRMZM2G301405|GRMZM2G046011|GRMZM2G438178|GRMZM2G177720|GRMZM2G131482|GRMZM2G172101|GRMZM2G126928|GRMZM2G179346|GRMZM2G172342|GRMZM2G173124|GRMZM2G088880|GRMZM2G046932|GRMZM2G051848|GRMZM2G091383|GRMZM2G021877|GRMZM2G125271|GRMZM2G090738|GRMZM2G057388|GRMZM2G018770|GRMZM2G098577|AC196489.3_FG002|GRMZM2G167794|GRMZM5G817439|GRMZM2G158034|GRMZM2G438602|AC208897.3_FG003|GRMZM2G045270|GRMZM2G157061|GRMZM2G113720|GRMZM2G478664|AC230013.2_FG007|GRMZM2G061876|GRMZM2G435338|GRMZM2G030915|GRMZM2G024354|GRMZM2G003033|GRMZM2G119393|GRMZM2G151521|GRMZM2G061990|GRMZM2G052926|GRMZM2G041238|GRMZM2G331040|GRMZM2G022619|GRMZM2G033876|GRMZM2G458283|GRMZM2G002851|GRMZM2G417217|GRMZM2G010357|GRMZM5G821988|GRMZM2G132796|GRMZM2G165917|GRMZM2G151193|GRMZM2G159237|GRMZM2G123719|GRMZM2G111172|GRMZM2G147243|GRMZM2G064133|GRMZM2G316232|GRMZM2G058250|GRMZM2G404377|GRMZM2G035017|GRMZM2G129015|GRMZM2G018197|GRMZM2G098957|AC206642.4_FG001|GRMZM2G058138|GRMZM2G427014|GRMZM2G073535|GRMZM2G032315|GRMZM2G022192|GRMZM2G030016|GRMZM2G001191|GRMZM2G064807|GRMZM2G081729|GRMZM2G061419|GRMZM5G862107|GRMZM2G049416|AC210013.4_FG008|GRMZM2G474534|GRMZM2G090422|GRMZM2G129804|GRMZM2G120432|GRMZM2G154218|GRMZM2G181336|GRMZM2G378717|GRMZM2G394827|GRMZM2G143450|GRMZM2G002276|GRMZM2G099466|GRMZM2G326066|GRMZM2G042492|GRMZM5G850607|GRMZM2G153476|GRMZM2G084647|GRMZM2G080048|AC210013.4_FG019|GRMZM2G067303|GRMZM2G155899|GRMZM2G130358|GRMZM2G149768|GRMZM2G167875|GRMZM2G152827|GRMZM5G876518|GRMZM2G064390|GRMZM2G032564|GRMZM2G146378|GRMZM2G033653|GRMZM2G030263|GRMZM2G124143|GRMZM2G007038|GRMZM2G063617|GRMZM5G810061|GRMZM2G377600|GRMZM2G139614|GRMZM2G165208|GRMZM5G883601|GRMZM2G177098|GRMZM2G026216|GRMZM2G083689|GRMZM2G043212|GRMZM5G853305|GRMZM2G089421|GRMZM2G023748|GRMZM2G122871|GRMZM2G041831|GRMZM2G127521|AC189879.3_FG003|GRMZM2G108348|GRMZM2G077208|GRMZM2G313678|GRMZM2G072315|GRMZM2G070015|GRMZM2G353103|GRMZM2G054136|GRMZM2G077256|GRMZM2G075630|GRMZM2G029055|GRMZM2G111017|GRMZM2G108643|GRMZM2G377797|GRMZM2G574858|GRMZM2G158228|GRMZM2G007384|AC233910.1_FG001|GRMZM2G360677|GRMZM2G154664|GRMZM2G006293|GRMZM2G085675|GRMZM2G084465|GRMZM2G040762|GRMZM2G324467|GRMZM2G047727|GRMZM2G060373|GRMZM2G095806|GRMZM2G449123|GRMZM2G049902|GRMZM2G047607|GRMZM2G461936|GRMZM5G890561|GRMZM2G168149|GRMZM2G146358|GRMZM2G102891|GRMZM2G074300|AC190609.3_FG003|GRMZM5G812289|GRMZM2G030731|GRMZM2G012964|GRMZM2G127948|GRMZM2G125527|GRMZM2G305154|GRMZM2G157007|GRMZM2G369939|GRMZM2G082974|GRMZM2G042027|GRMZM2G066222|GRMZM2G152599|GRMZM2G018943|GRMZM2G385287|GRMZM2G121960|GRMZM2G455828|GRMZM2G180724|GRMZM2G030293|GRMZM2G450937|GRMZM2G110952|GRMZM2G427468|GRMZM2G074085|GRMZM2G328168|GRMZM2G042173|GRMZM2G431821|GRMZM2G158568|GRMZM2G121075|GRMZM2G123495|GRMZM2G116292|GRMZM2G070723|GRMZM2G163471|GRMZM2G181028|GRMZM2G014452|GRMZM2G005973|GRMZM2G022453|GRMZM2G047971|GRMZM2G348666|GRMZM2G566786|GRMZM2G152573|GRMZM5G863656|GRMZM2G047732|GRMZM2G028313|GRMZM5G899149|GRMZM2G067456|GRMZM5G805627|GRMZM2G149975|GRMZM2G125300|GRMZM2G144282|GRMZM2G343543|GRMZM2G132623|GRMZM2G107336|GRMZM2G034794|AC211349.4_FG001|GRMZM2G092627|GRMZM2G014444|GRMZM2G095579|GRMZM2G001816|GRMZM2G054149|GRMZM2G352129|GRMZM2G027232|GRMZM2G139349|GRMZM2G077851|GRMZM2G007347|GRMZM2G463913|GRMZM2G094074|GRMZM2G030646|GRMZM2G073495|GRMZM2G065868|GRMZM2G044011|GRMZM2G080222|GRMZM2G476555|GRMZM2G044137|AC197246.3_FG003|GRMZM2G142072|GRMZM2G024647|GRMZM2G090274|GRMZM2G072729|GRMZM2G100794|GRMZM2G071871|GRMZM2G010991|GRMZM2G111579|GRMZM2G015401|GRMZM2G039455|GRMZM2G088060|GRMZM2G411764|GRMZM2G058407|GRMZM2G136889|GRMZM2G700926|GRMZM2G157443|GRMZM2G156110|GRMZM2G047513|GRMZM2G043279|GRMZM2G007695|GRMZM2G347956|GRMZM5G877316|GRMZM2G176820|GRMZM2G341027|GRMZM2G064640|GRMZM2G168330|GRMZM2G702426|GRMZM2G042623|GRMZM2G480809|GRMZM2G148744|GRMZM5G896731|GRMZM2G050925|GRMZM2G171181|GRMZM2G130544|GRMZM5G805526|GRMZM2G142640|GRMZM2G013457|GRMZM2G153409|GRMZM2G105571|GRMZM2G032049|GRMZM2G032721|GRMZM2G436593|GRMZM2G086788|GRMZM2G085336|GRMZM2G063340|GRMZM2G045921|GRMZM2G155931|GRMZM2G126603|GRMZM2G102075|GRMZM2G053652|GRMZM2G455085|GRMZM2G000481|GRMZM2G029685|GRMZM2G178460|GRMZM2G135654|GRMZM2G007791|GRMZM2G357296|GRMZM2G135095|GRMZM2G040477|GRMZM2G322413|GRMZM2G170870|GRMZM2G149257|GRMZM2G038032|GRMZM2G423169|GRMZM5G874500|GRMZM2G100467|GRMZM2G100225|GRMZM2G092663|GRMZM2G100462|GRMZM2G104025|GRMZM2G022019|GRMZM2G043737|GRMZM2G167103|GRMZM2G168674|GRMZM6G791392
ISA	116	GO:0006518	peptide metabolic process	2.99e-09	3.15e-06	GRMZM2G106061|GRMZM2G078985|GRMZM2G117633|GRMZM2G156565|GRMZM2G302712|GRMZM2G040369|GRMZM2G452026|GRMZM5G803952|GRMZM2G001327|GRMZM2G158627|GRMZM2G146514|AC211357.4_FG004|GRMZM2G016250|GRMZM2G093902|GRMZM2G039930|GRMZM2G327564|GRMZM2G137498|GRMZM2G095194|GRMZM5G887303|GRMZM2G303374|GRMZM5G814985|GRMZM2G444748|GRMZM2G008748|GRMZM2G062826|GRMZM2G112050|GRMZM2G020096|GRMZM2G016928|GRMZM2G153162|GRMZM2G028139|GRMZM2G100403|GRMZM5G827266|GRMZM2G132121|GRMZM2G084757|GRMZM2G156673|GRMZM2G033283|GRMZM2G093574|GRMZM2G045818|GRMZM2G078756|GRMZM2G132929|GRMZM2G086906|GRMZM2G073150|GRMZM2G136016|GRMZM2G159250|GRMZM2G179220|GRMZM2G077991|GRMZM2G040702|GRMZM2G028945|GRMZM2G301405|GRMZM2G046011|GRMZM2G438178|GRMZM2G177720|GRMZM2G131482|GRMZM2G172101|GRMZM2G126928|GRMZM2G179346|GRMZM2G172342|GRMZM2G173124|GRMZM2G088880|GRMZM2G046932|GRMZM2G051848|GRMZM2G091383|GRMZM2G021877|GRMZM2G125271|GRMZM2G090738|GRMZM2G057388|GRMZM2G018770|GRMZM2G098577|AC196489.3_FG002|GRMZM2G167794|GRMZM5G817439|GRMZM2G158034|GRMZM2G438602|AC208897.3_FG003|GRMZM2G045270|GRMZM2G157061|GRMZM2G113720|GRMZM2G478664|AC230013.2_FG007|GRMZM2G061876|GRMZM2G435338|GRMZM2G030915|GRMZM2G024354|GRMZM2G003033|GRMZM2G119393|GRMZM2G052926|GRMZM2G041238|GRMZM2G331040|GRMZM2G022619|GRMZM2G033876|GRMZM2G458283|GRMZM2G002851|GRMZM2G417217|GRMZM2G010357|GRMZM5G821988|GRMZM2G132796|GRMZM2G165917|GRMZM2G151193|GRMZM2G159237|GRMZM2G172322|GRMZM2G123719|GRMZM2G111172|GRMZM2G147243|GRMZM2G064133|GRMZM2G316232|GRMZM2G058250|GRMZM2G404377|GRMZM2G165351|GRMZM2G035017|GRMZM2G129015|GRMZM2G018197|GRMZM2G098957|AC206642.4_FG001|GRMZM2G058138|GRMZM2G427014|GRMZM2G067080|GRMZM2G073535|GRMZM2G032315|GRMZM2G022192|GRMZM2G030016|GRMZM2G001191|GRMZM2G064807|GRMZM2G081729|GRMZM5G862107|GRMZM2G049416|AC210013.4_FG008|GRMZM2G474534|GRMZM2G090422|GRMZM2G129804|GRMZM2G120432|GRMZM2G154218|GRMZM2G181336|GRMZM2G378717|GRMZM2G394827|GRMZM2G143450|GRMZM2G002276|GRMZM2G139600|GRMZM2G099466|GRMZM2G326066|GRMZM2G042492|GRMZM5G850607|GRMZM2G153476|GRMZM2G084647|GRMZM2G080048|AC210013.4_FG019|GRMZM2G067303|GRMZM2G155899|GRMZM2G130358|GRMZM2G149768|GRMZM2G167875|GRMZM2G152827|GRMZM5G876518|GRMZM2G064390|GRMZM2G032564|GRMZM2G146378|GRMZM2G033653|GRMZM2G030263|GRMZM2G124143|GRMZM2G007038|GRMZM2G063617|GRMZM5G810061|GRMZM2G377600|GRMZM2G139614|GRMZM2G165208|GRMZM5G883601|GRMZM2G177098|GRMZM2G026216|GRMZM2G083689|GRMZM2G043212|GRMZM5G853305|GRMZM2G089421|GRMZM2G023748|GRMZM2G122871|GRMZM2G041831|GRMZM2G127521|AC189879.3_FG003|GRMZM2G108348|GRMZM2G077208|GRMZM2G313678|GRMZM2G072315|GRMZM2G070015|GRMZM2G353103|GRMZM2G054136|GRMZM2G077256|GRMZM2G075630|GRMZM2G029055|GRMZM2G111017|GRMZM2G108643|GRMZM2G377797|GRMZM2G574858|GRMZM2G158228|GRMZM2G007384|AC233910.1_FG001|GRMZM2G360677|GRMZM2G154664|GRMZM2G006293|GRMZM2G085675|GRMZM2G084465|GRMZM2G040762|GRMZM2G324467|GRMZM2G047727|GRMZM2G060373|GRMZM2G449123|GRMZM2G049902|GRMZM2G047607|GRMZM2G461936|GRMZM5G890561|GRMZM2G168149|GRMZM2G146358|GRMZM2G102891|GRMZM2G074300|AC190609.3_FG003|GRMZM5G812289|GRMZM2G030731|GRMZM2G012964|GRMZM2G125527|GRMZM2G305154|GRMZM2G157007|GRMZM2G369939|GRMZM2G082974|GRMZM2G042027|GRMZM2G066222|GRMZM2G152599|GRMZM2G018943|GRMZM2G385287|GRMZM2G121960|GRMZM2G455828|GRMZM2G180724|GRMZM2G030293|GRMZM2G450937|GRMZM2G110952|GRMZM2G427468|GRMZM2G112366|GRMZM2G074085|GRMZM2G328168|GRMZM2G042173|GRMZM2G431821|GRMZM2G158568|GRMZM2G121075|GRMZM2G123495|GRMZM2G041885|GRMZM2G116292|GRMZM2G070723|GRMZM2G163471|GRMZM2G181028|GRMZM2G014452|GRMZM2G005973|GRMZM2G022453|GRMZM2G047971|GRMZM2G348666|GRMZM2G308687|GRMZM2G566786|GRMZM2G152573|GRMZM5G863656|GRMZM2G047732|GRMZM2G028313|GRMZM5G899149|GRMZM2G067456|GRMZM5G805627|GRMZM2G149975|GRMZM2G125300|GRMZM2G144282|GRMZM2G343543|GRMZM2G132623|GRMZM2G107336|GRMZM2G034794|AC211349.4_FG001|GRMZM2G092627|GRMZM2G014444|GRMZM2G001816|GRMZM2G054149|GRMZM2G352129|GRMZM2G027232|GRMZM2G139349|GRMZM2G077851|GRMZM2G007347|GRMZM2G463913|GRMZM2G094074|GRMZM2G030646|GRMZM2G073495|GRMZM2G065868|GRMZM2G044011|GRMZM2G080222|GRMZM2G476555|GRMZM2G044137|AC197246.3_FG003|GRMZM2G142072|GRMZM2G024647|GRMZM2G090274|GRMZM2G072729|GRMZM2G100794|GRMZM2G071871|GRMZM2G010991|GRMZM2G111579|GRMZM2G015401|GRMZM2G039455|GRMZM2G017266|GRMZM2G162486|GRMZM2G088060|GRMZM2G411764|GRMZM2G058407|GRMZM2G136889|GRMZM2G700926|GRMZM2G157443|GRMZM2G156110|GRMZM2G047513|GRMZM2G043279|GRMZM2G150251|GRMZM2G007695|GRMZM2G347956|GRMZM5G877316|GRMZM2G176820|GRMZM2G341027|GRMZM2G064640|GRMZM2G168330|GRMZM2G702426|GRMZM2G042623|GRMZM2G480809|GRMZM2G148744|GRMZM5G896731|GRMZM2G050925|GRMZM2G171181|GRMZM2G130544|GRMZM5G805526|GRMZM2G142640|GRMZM2G013457|GRMZM2G153409|GRMZM2G105571|GRMZM2G032049|GRMZM2G032721|GRMZM2G436593|GRMZM2G086788|GRMZM2G085336|GRMZM2G063340|GRMZM2G045921|GRMZM2G155931|GRMZM2G126603|GRMZM2G102075|GRMZM2G053652|GRMZM2G455085|GRMZM2G000481|GRMZM2G029685|GRMZM2G178460|GRMZM2G043291|GRMZM2G135654|GRMZM2G007791|GRMZM2G357296|GRMZM2G135095|GRMZM2G040477|GRMZM2G416632|GRMZM2G322413|GRMZM2G170870|GRMZM2G149257|GRMZM2G038032|GRMZM2G423169|GRMZM5G874500|GRMZM2G100467|GRMZM2G100225|GRMZM2G092663|GRMZM2G100462|GRMZM2G104025|GRMZM2G022019|GRMZM2G043737|GRMZM2G167103|GRMZM2G168674|GRMZM6G791392
ISA	116	GO:0043603	cellular amide metabolic process	1.4e-08	1.18e-05	GRMZM2G106061|GRMZM2G078985|GRMZM2G117633|GRMZM2G156565|GRMZM2G302712|GRMZM2G040369|GRMZM2G452026|GRMZM5G803952|GRMZM2G001327|GRMZM2G158627|GRMZM2G146514|AC211357.4_FG004|GRMZM2G016250|GRMZM2G093902|GRMZM2G039930|GRMZM2G327564|GRMZM2G137498|GRMZM2G095194|GRMZM5G887303|GRMZM2G303374|GRMZM5G814985|GRMZM2G444748|GRMZM2G008748|GRMZM2G062826|GRMZM2G112050|GRMZM2G020096|GRMZM2G016928|GRMZM2G153162|GRMZM2G028139|GRMZM2G100403|GRMZM5G827266|GRMZM2G132121|GRMZM2G084757|GRMZM2G156673|GRMZM2G033283|GRMZM2G093574|GRMZM2G045818|GRMZM2G078756|GRMZM2G132929|GRMZM2G700683|GRMZM2G053554|GRMZM2G086906|GRMZM2G073150|GRMZM2G136016|GRMZM2G159250|GRMZM2G179220|GRMZM2G077991|GRMZM2G040702|GRMZM2G028945|GRMZM2G416386|GRMZM2G301405|GRMZM2G046011|GRMZM2G438178|GRMZM2G177720|GRMZM2G131482|GRMZM2G172101|GRMZM2G126928|GRMZM2G179346|GRMZM2G172342|GRMZM2G173124|GRMZM2G088880|GRMZM2G046932|GRMZM2G051848|GRMZM2G091383|GRMZM2G021877|GRMZM2G125271|GRMZM2G090738|GRMZM2G057388|GRMZM2G018770|GRMZM2G098577|AC196489.3_FG002|GRMZM2G167794|GRMZM5G817439|GRMZM2G158034|GRMZM2G438602|AC208897.3_FG003|GRMZM2G045270|GRMZM2G157061|GRMZM2G113720|GRMZM2G478664|AC230013.2_FG007|GRMZM2G061876|GRMZM2G435338|GRMZM2G030915|GRMZM2G024354|GRMZM2G003033|GRMZM2G119393|GRMZM2G151521|GRMZM2G061990|GRMZM2G052926|GRMZM2G041238|GRMZM2G331040|GRMZM5G895188|GRMZM2G022619|GRMZM2G033876|GRMZM2G458283|GRMZM2G002851|GRMZM2G417217|GRMZM2G010357|GRMZM5G821988|GRMZM2G346455|GRMZM2G132796|GRMZM2G165917|GRMZM2G151193|GRMZM2G159237|GRMZM2G172322|GRMZM2G123719|GRMZM2G111172|GRMZM2G147243|GRMZM2G064133|GRMZM2G316232|GRMZM2G058250|GRMZM2G404377|GRMZM2G165351|GRMZM2G035017|GRMZM2G129015|GRMZM2G018197|GRMZM2G098957|AC206642.4_FG001|GRMZM2G058138|GRMZM2G427014|GRMZM2G067080|GRMZM2G073535|GRMZM2G032315|GRMZM2G022192|GRMZM2G030016|GRMZM2G001191|GRMZM2G064807|GRMZM2G081729|GRMZM2G061419|GRMZM5G862107|GRMZM2G049416|AC210013.4_FG008|GRMZM2G474534|GRMZM2G090422|GRMZM2G129804|GRMZM2G120432|GRMZM2G154218|GRMZM2G181336|GRMZM2G378717|GRMZM2G394827|GRMZM2G143450|GRMZM2G002276|GRMZM2G139600|GRMZM2G099466|GRMZM2G326066|GRMZM2G042492|GRMZM5G850607|GRMZM2G153476|GRMZM2G084647|GRMZM2G080048|AC210013.4_FG019|GRMZM2G067303|GRMZM2G155899|GRMZM2G130358|GRMZM2G149768|GRMZM2G167875|GRMZM2G152827|GRMZM5G876518|GRMZM2G064390|GRMZM2G032564|GRMZM2G146378|GRMZM2G033653|GRMZM2G030263|GRMZM2G124143|GRMZM2G007038|GRMZM2G063617|GRMZM5G810061|GRMZM2G377600|GRMZM2G139614|GRMZM2G165208|GRMZM5G883601|GRMZM2G177098|GRMZM2G026216|GRMZM2G083689|GRMZM2G043212|GRMZM5G853305|GRMZM2G089421|GRMZM2G023748|GRMZM2G122871|GRMZM2G041831|GRMZM2G127521|AC189879.3_FG003|GRMZM2G108348|GRMZM2G077208|GRMZM2G313678|GRMZM2G072315|GRMZM2G070015|GRMZM2G353103|GRMZM2G054136|GRMZM2G077256|GRMZM2G075630|GRMZM2G029055|GRMZM2G111017|GRMZM2G108643|GRMZM2G377797|GRMZM2G574858|GRMZM2G158228|GRMZM2G007384|AC233910.1_FG001|GRMZM2G360677|GRMZM2G154664|GRMZM2G006293|GRMZM2G085675|GRMZM2G084465|GRMZM2G040762|GRMZM2G324467|GRMZM2G047727|GRMZM2G105922|GRMZM2G060373|GRMZM2G095806|GRMZM2G449123|GRMZM2G049902|GRMZM2G047607|GRMZM2G461936|GRMZM5G890561|GRMZM2G168149|GRMZM2G146358|GRMZM2G102891|GRMZM2G074300|AC190609.3_FG003|GRMZM5G812289|GRMZM2G030731|GRMZM2G012964|GRMZM2G127948|GRMZM2G125527|GRMZM2G305154|GRMZM2G157007|GRMZM2G369939|GRMZM2G082974|GRMZM2G042027|GRMZM2G066222|GRMZM2G152599|GRMZM2G018943|GRMZM2G385287|GRMZM2G121960|GRMZM2G455828|GRMZM2G180724|GRMZM2G030293|GRMZM2G450937|GRMZM2G110952|GRMZM2G427468|GRMZM2G112366|GRMZM2G074085|GRMZM2G328168|GRMZM2G042173|GRMZM2G431821|GRMZM2G158568|GRMZM2G121075|GRMZM2G123495|GRMZM2G041885|GRMZM2G116292|GRMZM2G070723|GRMZM2G163471|GRMZM2G181028|GRMZM2G014452|GRMZM2G005973|GRMZM2G022453|GRMZM2G047971|GRMZM2G348666|GRMZM2G308687|GRMZM2G566786|GRMZM2G152573|GRMZM5G863656|GRMZM2G047732|GRMZM2G028313|GRMZM5G899149|GRMZM2G067456|GRMZM5G805627|GRMZM2G149975|GRMZM2G125300|GRMZM2G144282|GRMZM2G343543|GRMZM2G132623|GRMZM2G107336|GRMZM2G034794|AC211349.4_FG001|GRMZM2G092627|GRMZM2G014444|GRMZM2G095579|GRMZM2G001816|GRMZM2G054149|GRMZM2G352129|GRMZM2G027232|GRMZM2G139349|GRMZM2G077851|GRMZM2G007347|GRMZM2G463913|GRMZM2G094074|GRMZM2G030646|GRMZM2G073495|GRMZM2G065868|GRMZM2G044011|GRMZM2G080222|GRMZM2G476555|GRMZM2G044137|AC197246.3_FG003|GRMZM2G142072|GRMZM2G024647|GRMZM2G090274|GRMZM2G072729|GRMZM2G100794|GRMZM2G071871|GRMZM2G010991|GRMZM2G111579|GRMZM2G015401|GRMZM2G039455|GRMZM2G017266|GRMZM2G162486|GRMZM2G088060|GRMZM2G411764|GRMZM2G058407|GRMZM2G136889|GRMZM2G700926|GRMZM2G157443|GRMZM2G156110|GRMZM2G047513|GRMZM2G043279|GRMZM2G150251|GRMZM2G007695|GRMZM2G347956|GRMZM5G877316|GRMZM2G176820|GRMZM2G341027|GRMZM2G064640|GRMZM2G168330|GRMZM2G702426|GRMZM2G042623|GRMZM2G480809|GRMZM2G148744|GRMZM5G896731|GRMZM2G050925|GRMZM2G171181|GRMZM2G130544|GRMZM5G805526|GRMZM2G142640|GRMZM2G013457|GRMZM2G153409|GRMZM2G105571|GRMZM2G032049|GRMZM2G032721|GRMZM2G436593|GRMZM2G086788|GRMZM2G085336|GRMZM2G063340|GRMZM2G045921|GRMZM2G155931|GRMZM2G126603|GRMZM2G102075|GRMZM2G053652|GRMZM2G455085|GRMZM2G000481|GRMZM2G029685|GRMZM2G178460|GRMZM2G043291|GRMZM2G135654|GRMZM2G007791|GRMZM2G357296|GRMZM2G135095|GRMZM2G040477|GRMZM2G416632|GRMZM2G322413|GRMZM2G170870|GRMZM2G149257|GRMZM2G038032|GRMZM2G423169|GRMZM5G874500|GRMZM2G021605|GRMZM2G100467|GRMZM2G100225|GRMZM2G092663|GRMZM2G100462|GRMZM2G104025|GRMZM2G022019|GRMZM2G043737|GRMZM2G167103|GRMZM2G168674|GRMZM6G791392
ISA	117	GO:0043603	cellular amide metabolic process	2.35e-20	8.57e-17	GRMZM2G117633|GRMZM2G302712|GRMZM2G028928|GRMZM2G001327|GRMZM2G068496|AC211357.4_FG004|GRMZM2G126580|GRMZM2G039930|GRMZM2G128880|GRMZM2G137498|GRMZM5G866627|GRMZM2G062826|GRMZM2G112050|GRMZM2G016928|GRMZM5G827266|GRMZM2G174204|GRMZM2G033283|GRMZM2G178807|GRMZM2G096962|GRMZM2G119809|GRMZM2G086906|GRMZM2G164965|GRMZM2G136016|GRMZM2G159250|GRMZM2G166903|GRMZM2G140754|GRMZM2G040702|GRMZM2G028945|GRMZM2G046011|GRMZM2G177720|GRMZM2G048557|GRMZM2G172342|GRMZM5G851698|GRMZM2G091143|GRMZM2G091383|GRMZM2G125271|AC196489.3_FG002|GRMZM5G817439|GRMZM2G158034|GRMZM2G139533|GRMZM2G157061|GRMZM2G163988|GRMZM2G177970|GRMZM2G061876|GRMZM2G435338|GRMZM2G030915|GRMZM2G024354|GRMZM2G151521|GRMZM2G061990|GRMZM2G169160|GRMZM5G895188|GRMZM2G461569|GRMZM2G149211|GRMZM2G458283|GRMZM2G002851|GRMZM2G012416|GRMZM2G010599|GRMZM2G165917|GRMZM2G027995|GRMZM2G172322|GRMZM2G111172|GRMZM2G147243|GRMZM2G058250|GRMZM2G540403|GRMZM2G035017|GRMZM2G002616|GRMZM2G018197|AC206642.4_FG001|GRMZM2G067080|GRMZM2G073535|GRMZM2G379128|GRMZM2G022192|GRMZM2G415846|GRMZM2G012404|GRMZM2G047476|GRMZM2G060567|GRMZM5G862107|GRMZM2G049416|GRMZM5G871297|GRMZM2G129804|GRMZM2G071249|GRMZM2G394827|GRMZM5G820996|GRMZM2G145280|GRMZM2G149768|GRMZM2G149649|GRMZM2G102230|GRMZM2G146378|GRMZM2G401561|GRMZM2G007038|GRMZM2G063617|GRMZM5G826194|GRMZM2G114692|GRMZM2G026216|GRMZM2G171444|GRMZM2G177654|GRMZM2G324314|GRMZM2G127521|GRMZM2G072315|GRMZM2G070015|GRMZM2G077256|GRMZM2G054012|GRMZM2G029055|GRMZM2G108643|AC233910.1_FG001|GRMZM2G154664|GRMZM2G005640|GRMZM2G047727|GRMZM2G095806|GRMZM2G049902|GRMZM2G472382|GRMZM2G091560|AC208201.3_FG001|GRMZM5G890561|GRMZM5G855672|GRMZM5G821551|GRMZM2G046748|GRMZM2G042027|GRMZM2G066222|GRMZM2G152599|GRMZM2G018943|GRMZM2G121960|GRMZM2G066460|GRMZM2G455828|GRMZM2G030293|GRMZM2G091558|GRMZM2G074085|GRMZM2G165655|GRMZM2G076263|GRMZM2G140116|GRMZM2G042173|GRMZM2G122843|GRMZM2G101900|GRMZM2G151252|GRMZM2G116292|GRMZM2G070723|GRMZM2G120300|GRMZM2G163471|GRMZM2G181028|GRMZM2G374827|GRMZM2G163473|GRMZM2G005973|GRMZM2G022453|GRMZM2G153541|GRMZM2G044584|GRMZM2G152573|GRMZM2G047732|GRMZM5G899149|GRMZM2G067456|GRMZM2G048703|GRMZM2G132623|GRMZM2G107336|AC211349.4_FG001|GRMZM5G887054|GRMZM2G162369|GRMZM2G025855|GRMZM2G080222|GRMZM2G044137|GRMZM2G361569|GRMZM2G090274|GRMZM2G128688|GRMZM2G072729|GRMZM2G071871|GRMZM2G166963|GRMZM2G411764|GRMZM2G058407|GRMZM2G002687|GRMZM2G420119|GRMZM2G042061|GRMZM2G108716|GRMZM2G047513|GRMZM2G043279|GRMZM2G176820|GRMZM2G011151|GRMZM2G132968|GRMZM2G702426|GRMZM5G826801|GRMZM2G050925|GRMZM2G171181|GRMZM2G142640|GRMZM2G013457|GRMZM2G032049|GRMZM2G083836|GRMZM2G165619|GRMZM2G113096|GRMZM2G155931|GRMZM2G102075|GRMZM5G852185|GRMZM2G465553|GRMZM2G000481|GRMZM2G043291|GRMZM2G357296|GRMZM2G149257|AC217050.4_FG007|GRMZM2G133919|GRMZM2G092663|GRMZM2G104025|GRMZM2G022019|GRMZM2G038833|GRMZM2G107654|GRMZM2G065073|GRMZM2G106683|GRMZM2G011253|GRMZM6G791392|GRMZM2G106061|GRMZM2G078985|GRMZM2G030203|GRMZM2G156565|GRMZM2G177263|GRMZM5G821027|GRMZM5G803952|GRMZM6G548844|GRMZM2G146514|GRMZM2G110328|GRMZM2G016250|GRMZM2G327564|GRMZM2G095194|GRMZM2G303374|GRMZM5G814985|GRMZM2G179693|GRMZM2G444748|GRMZM2G153162|GRMZM2G028139|GRMZM2G100403|GRMZM2G132121|GRMZM2G062268|GRMZM2G156673|GRMZM2G078756|GRMZM2G053554|GRMZM2G073150|GRMZM2G077991|GRMZM2G416386|GRMZM2G154487|GRMZM2G130034|GRMZM2G131482|GRMZM2G126928|GRMZM2G179346|GRMZM2G068952|GRMZM2G409407|GRMZM2G021877|GRMZM2G099666|GRMZM2G003157|AC208897.3_FG003|GRMZM2G115901|GRMZM2G009936|GRMZM2G113720|GRMZM2G478664|AC230013.2_FG007|GRMZM2G003033|GRMZM2G118062|GRMZM2G018403|GRMZM2G041238|GRMZM2G360021|GRMZM2G022619|GRMZM2G033876|GRMZM2G081955|GRMZM2G057608|GRMZM2G118005|GRMZM2G151193|GRMZM2G123719|GRMZM2G155437|GRMZM2G316232|GRMZM2G165351|GRMZM2G129015|GRMZM2G427014|GRMZM5G870752|GRMZM2G032315|GRMZM2G054201|GRMZM2G030016|GRMZM2G077463|GRMZM2G311914|GRMZM2G081729|GRMZM2G178169|AC210013.4_FG008|GRMZM2G090422|GRMZM2G119691|GRMZM2G157727|GRMZM2G120432|GRMZM2G407996|GRMZM2G181336|GRMZM2G378717|GRMZM5G813584|GRMZM2G005788|GRMZM2G445905|GRMZM2G326066|GRMZM2G042492|GRMZM2G153476|AC210013.4_FG019|GRMZM2G067303|AC234157.1_FG002|GRMZM2G155899|GRMZM2G130358|GRMZM2G087233|GRMZM2G167875|GRMZM2G145962|GRMZM2G032564|GRMZM2G033653|GRMZM2G057743|GRMZM2G078412|GRMZM5G810061|GRMZM2G377600|GRMZM2G165208|GRMZM2G177098|GRMZM2G123969|GRMZM2G043212|GRMZM2G089421|GRMZM2G119471|GRMZM2G122871|GRMZM2G067530|GRMZM2G108348|GRMZM2G127087|GRMZM2G077208|GRMZM2G353103|GRMZM2G438239|GRMZM2G114888|GRMZM2G075630|GRMZM2G111017|GRMZM2G377797|GRMZM2G158228|GRMZM2G007384|GRMZM2G030606|GRMZM2G081077|GRMZM2G439201|GRMZM2G006293|GRMZM2G085675|GRMZM2G084465|GRMZM2G040762|GRMZM2G060373|GRMZM2G449123|GRMZM2G168149|GRMZM2G102891|GRMZM2G074300|GRMZM2G095126|AC190609.3_FG003|GRMZM5G812289|GRMZM2G030731|GRMZM2G031825|GRMZM2G012964|GRMZM2G170336|GRMZM2G127948|GRMZM2G125527|GRMZM2G305154|GRMZM2G157007|GRMZM2G179976|GRMZM2G385287|GRMZM2G300944|GRMZM2G180724|GRMZM2G144189|GRMZM2G427468|GRMZM2G112366|GRMZM2G328168|GRMZM2G066815|GRMZM2G028307|GRMZM2G431821|GRMZM2G158568|GRMZM2G457699|GRMZM2G121075|GRMZM2G123495|GRMZM2G142097|GRMZM2G050596|GRMZM2G138842|GRMZM2G375222|GRMZM2G106928|GRMZM2G308687|GRMZM2G566786|GRMZM2G028556|GRMZM5G863656|GRMZM2G009894|GRMZM5G805627|GRMZM2G105712|GRMZM2G125300|GRMZM2G144282|GRMZM2G146589|GRMZM2G095579|GRMZM2G001816|GRMZM2G145496|GRMZM2G352129|GRMZM2G027232|GRMZM2G077851|GRMZM2G007347|GRMZM2G463913|GRMZM2G094074|GRMZM2G176133|AC197246.3_FG003|GRMZM2G019325|GRMZM2G142072|GRMZM2G100794|GRMZM2G126821|GRMZM2G010991|GRMZM2G111579|GRMZM2G111216|GRMZM2G017266|GRMZM2G136889|GRMZM2G700926|GRMZM2G157443|GRMZM2G028216|GRMZM2G156110|GRMZM2G007695|GRMZM2G038374|GRMZM2G341027|GRMZM2G102745|GRMZM2G064640|GRMZM2G044800|GRMZM2G148744|GRMZM5G805526|GRMZM2G134109|GRMZM2G144387|GRMZM2G032721|GRMZM2G113414|GRMZM2G086788|GRMZM5G806771|GRMZM2G169890|GRMZM2G063340|GRMZM2G045921|GRMZM2G126603|GRMZM2G107089|GRMZM2G053652|GRMZM2G455085|GRMZM2G029685|GRMZM2G336815|GRMZM2G154151|GRMZM2G135654|GRMZM2G096343|GRMZM2G178341|GRMZM2G126957|GRMZM2G040477|GRMZM2G416632|GRMZM2G132021|GRMZM2G170870|GRMZM2G038032|GRMZM2G124411|GRMZM2G041797|GRMZM2G100467|GRMZM2G100225|GRMZM2G100462|GRMZM2G167103|GRMZM2G449779|GRMZM2G168674
ISA	117	GO:0006518	peptide metabolic process	4.07e-20	8.57e-17	GRMZM2G117633|GRMZM2G302712|GRMZM2G028928|GRMZM2G001327|GRMZM2G068496|AC211357.4_FG004|GRMZM2G126580|GRMZM2G039930|GRMZM2G137498|GRMZM5G866627|GRMZM2G062826|GRMZM2G112050|GRMZM2G016928|GRMZM5G827266|GRMZM2G174204|GRMZM2G033283|GRMZM2G178807|GRMZM2G096962|GRMZM2G119809|GRMZM2G086906|GRMZM2G164965|GRMZM2G136016|GRMZM2G159250|GRMZM2G140754|GRMZM2G040702|GRMZM2G028945|GRMZM2G046011|GRMZM2G177720|GRMZM2G048557|GRMZM2G172342|GRMZM5G851698|GRMZM2G091143|GRMZM2G091383|GRMZM2G125271|AC196489.3_FG002|GRMZM5G817439|GRMZM2G158034|GRMZM2G139533|GRMZM2G157061|GRMZM2G163988|GRMZM2G177970|GRMZM2G061876|GRMZM2G435338|GRMZM2G030915|GRMZM2G024354|GRMZM2G169160|GRMZM2G149211|GRMZM2G458283|GRMZM2G002851|GRMZM2G012416|GRMZM2G010599|GRMZM2G165917|GRMZM2G027995|GRMZM2G172322|GRMZM2G111172|GRMZM2G147243|GRMZM2G058250|GRMZM2G540403|GRMZM2G035017|GRMZM2G002616|GRMZM2G018197|AC206642.4_FG001|GRMZM2G067080|GRMZM2G073535|GRMZM2G379128|GRMZM2G022192|GRMZM2G415846|GRMZM2G012404|GRMZM2G047476|GRMZM2G060567|GRMZM5G862107|GRMZM2G049416|GRMZM5G871297|GRMZM2G129804|GRMZM2G071249|GRMZM2G394827|GRMZM5G820996|GRMZM2G145280|GRMZM2G149768|GRMZM2G149649|GRMZM2G102230|GRMZM2G146378|GRMZM2G401561|GRMZM2G007038|GRMZM2G063617|GRMZM5G826194|GRMZM2G114692|GRMZM2G026216|GRMZM2G171444|GRMZM2G177654|GRMZM2G324314|GRMZM2G127521|GRMZM2G072315|GRMZM2G070015|GRMZM2G077256|GRMZM2G054012|GRMZM2G029055|GRMZM2G108643|AC233910.1_FG001|GRMZM2G154664|GRMZM2G005640|GRMZM2G047727|GRMZM2G049902|GRMZM2G472382|GRMZM2G091560|AC208201.3_FG001|GRMZM5G890561|GRMZM5G855672|GRMZM5G821551|GRMZM2G042027|GRMZM2G066222|GRMZM2G152599|GRMZM2G018943|GRMZM2G121960|GRMZM2G066460|GRMZM2G455828|GRMZM2G030293|GRMZM2G091558|GRMZM2G074085|GRMZM2G165655|GRMZM2G076263|GRMZM2G140116|GRMZM2G042173|GRMZM2G122843|GRMZM2G151252|GRMZM2G116292|GRMZM2G070723|GRMZM2G120300|GRMZM2G163471|GRMZM2G181028|GRMZM2G163473|GRMZM2G005973|GRMZM2G022453|GRMZM2G153541|GRMZM2G044584|GRMZM2G152573|GRMZM2G047732|GRMZM5G899149|GRMZM2G067456|GRMZM2G048703|GRMZM2G132623|GRMZM2G107336|AC211349.4_FG001|GRMZM5G887054|GRMZM2G162369|GRMZM2G025855|GRMZM2G080222|GRMZM2G044137|GRMZM2G361569|GRMZM2G090274|GRMZM2G128688|GRMZM2G072729|GRMZM2G071871|GRMZM2G166963|GRMZM2G411764|GRMZM2G058407|GRMZM2G002687|GRMZM2G420119|GRMZM2G042061|GRMZM2G108716|GRMZM2G047513|GRMZM2G043279|GRMZM2G176820|GRMZM2G011151|GRMZM2G132968|GRMZM2G702426|GRMZM5G826801|GRMZM2G050925|GRMZM2G171181|GRMZM2G142640|GRMZM2G013457|GRMZM2G032049|GRMZM2G083836|GRMZM2G165619|GRMZM2G113096|GRMZM2G155931|GRMZM2G102075|GRMZM5G852185|GRMZM2G465553|GRMZM2G000481|GRMZM2G043291|GRMZM2G357296|GRMZM2G149257|AC217050.4_FG007|GRMZM2G133919|GRMZM2G092663|GRMZM2G104025|GRMZM2G022019|GRMZM2G038833|GRMZM2G107654|GRMZM2G065073|GRMZM2G106683|GRMZM2G011253|GRMZM6G791392|GRMZM2G106061|GRMZM2G078985|GRMZM2G030203|GRMZM2G156565|GRMZM2G177263|GRMZM5G821027|GRMZM5G803952|GRMZM2G146514|GRMZM2G110328|GRMZM2G016250|GRMZM2G327564|GRMZM2G095194|GRMZM2G303374|GRMZM5G814985|GRMZM2G179693|GRMZM2G444748|GRMZM2G153162|GRMZM2G028139|GRMZM2G100403|GRMZM2G132121|GRMZM2G062268|GRMZM2G156673|GRMZM2G078756|GRMZM2G073150|GRMZM2G077991|GRMZM2G154487|GRMZM2G131482|GRMZM2G126928|GRMZM2G179346|GRMZM2G068952|GRMZM2G409407|GRMZM2G021877|GRMZM2G099666|GRMZM2G003157|AC208897.3_FG003|GRMZM2G115901|GRMZM2G009936|GRMZM2G113720|GRMZM2G478664|AC230013.2_FG007|GRMZM2G003033|GRMZM2G118062|GRMZM2G018403|GRMZM2G041238|GRMZM2G360021|GRMZM2G022619|GRMZM2G033876|GRMZM2G081955|GRMZM2G057608|GRMZM2G118005|GRMZM2G151193|GRMZM2G123719|GRMZM2G155437|GRMZM2G316232|GRMZM2G165351|GRMZM2G129015|GRMZM2G427014|GRMZM5G870752|GRMZM2G032315|GRMZM2G054201|GRMZM2G030016|GRMZM2G077463|GRMZM2G311914|GRMZM2G081729|GRMZM2G178169|AC210013.4_FG008|GRMZM2G090422|GRMZM2G119691|GRMZM2G157727|GRMZM2G120432|GRMZM2G407996|GRMZM2G181336|GRMZM2G378717|GRMZM5G813584|GRMZM2G005788|GRMZM2G445905|GRMZM2G326066|GRMZM2G042492|GRMZM2G153476|AC210013.4_FG019|GRMZM2G067303|AC234157.1_FG002|GRMZM2G155899|GRMZM2G130358|GRMZM2G087233|GRMZM2G167875|GRMZM2G145962|GRMZM2G032564|GRMZM2G033653|GRMZM2G057743|GRMZM2G078412|GRMZM5G810061|GRMZM2G377600|GRMZM2G165208|GRMZM2G177098|GRMZM2G123969|GRMZM2G043212|GRMZM2G089421|GRMZM2G119471|GRMZM2G122871|GRMZM2G067530|GRMZM2G108348|GRMZM2G127087|GRMZM2G077208|GRMZM2G353103|GRMZM2G438239|GRMZM2G114888|GRMZM2G075630|GRMZM2G111017|GRMZM2G377797|GRMZM2G158228|GRMZM2G007384|GRMZM2G030606|GRMZM2G081077|GRMZM2G439201|GRMZM2G006293|GRMZM2G085675|GRMZM2G084465|GRMZM2G040762|GRMZM2G060373|GRMZM2G449123|GRMZM2G168149|GRMZM2G102891|GRMZM2G074300|AC190609.3_FG003|GRMZM5G812289|GRMZM2G030731|GRMZM2G031825|GRMZM2G012964|GRMZM2G170336|GRMZM2G125527|GRMZM2G305154|GRMZM2G157007|GRMZM2G179976|GRMZM2G385287|GRMZM2G180724|GRMZM2G144189|GRMZM2G427468|GRMZM2G112366|GRMZM2G328168|GRMZM2G066815|GRMZM2G431821|GRMZM2G158568|GRMZM2G457699|GRMZM2G121075|GRMZM2G123495|GRMZM2G142097|GRMZM2G050596|GRMZM2G138842|GRMZM2G375222|GRMZM2G106928|GRMZM2G308687|GRMZM2G566786|GRMZM2G028556|GRMZM5G863656|GRMZM2G009894|GRMZM5G805627|GRMZM2G105712|GRMZM2G125300|GRMZM2G144282|GRMZM2G146589|GRMZM2G001816|GRMZM2G145496|GRMZM2G352129|GRMZM2G027232|GRMZM2G077851|GRMZM2G007347|GRMZM2G463913|GRMZM2G094074|GRMZM2G176133|AC197246.3_FG003|GRMZM2G019325|GRMZM2G142072|GRMZM2G100794|GRMZM2G126821|GRMZM2G010991|GRMZM2G111579|GRMZM2G111216|GRMZM2G017266|GRMZM2G136889|GRMZM2G700926|GRMZM2G157443|GRMZM2G028216|GRMZM2G156110|GRMZM2G007695|GRMZM2G038374|GRMZM2G341027|GRMZM2G102745|GRMZM2G064640|GRMZM2G044800|GRMZM2G148744|GRMZM5G805526|GRMZM2G134109|GRMZM2G144387|GRMZM2G032721|GRMZM2G113414|GRMZM2G086788|GRMZM5G806771|GRMZM2G169890|GRMZM2G063340|GRMZM2G045921|GRMZM2G126603|GRMZM2G107089|GRMZM2G053652|GRMZM2G455085|GRMZM2G029685|GRMZM2G336815|GRMZM2G154151|GRMZM2G135654|GRMZM2G096343|GRMZM2G178341|GRMZM2G126957|GRMZM2G040477|GRMZM2G416632|GRMZM2G132021|GRMZM2G170870|GRMZM2G038032|GRMZM2G124411|GRMZM2G041797|GRMZM2G100467|GRMZM2G100225|GRMZM2G100462|GRMZM2G167103|GRMZM2G449779|GRMZM2G168674
ISA	117	GO:0043604	amide biosynthetic process	2.21e-19	1.86e-16	GRMZM2G117633|GRMZM2G302712|GRMZM2G028928|GRMZM2G001327|GRMZM2G068496|AC211357.4_FG004|GRMZM2G126580|GRMZM2G137498|GRMZM5G866627|GRMZM2G062826|GRMZM2G112050|GRMZM2G016928|GRMZM5G827266|GRMZM2G174204|GRMZM2G033283|GRMZM2G178807|GRMZM2G096962|GRMZM2G119809|GRMZM2G086906|GRMZM2G164965|GRMZM2G136016|GRMZM2G159250|GRMZM2G166903|GRMZM2G140754|GRMZM2G040702|GRMZM2G028945|GRMZM2G046011|GRMZM2G177720|GRMZM2G048557|GRMZM2G172342|GRMZM5G851698|GRMZM2G091143|GRMZM2G091383|GRMZM2G125271|AC196489.3_FG002|GRMZM5G817439|GRMZM2G158034|GRMZM2G139533|GRMZM2G157061|GRMZM2G163988|GRMZM2G177970|GRMZM2G061876|GRMZM2G435338|GRMZM2G030915|GRMZM2G024354|GRMZM2G151521|GRMZM2G061990|GRMZM2G169160|GRMZM2G149211|GRMZM2G458283|GRMZM2G002851|GRMZM2G012416|GRMZM2G010599|GRMZM2G165917|GRMZM2G027995|GRMZM2G111172|GRMZM2G147243|GRMZM2G058250|GRMZM2G540403|GRMZM2G035017|GRMZM2G002616|GRMZM2G018197|AC206642.4_FG001|GRMZM2G073535|GRMZM2G379128|GRMZM2G022192|GRMZM2G415846|GRMZM2G012404|GRMZM2G047476|GRMZM2G060567|GRMZM5G862107|GRMZM2G049416|GRMZM5G871297|GRMZM2G129804|GRMZM2G071249|GRMZM2G394827|GRMZM5G820996|GRMZM2G145280|GRMZM2G149768|GRMZM2G149649|GRMZM2G102230|GRMZM2G146378|GRMZM2G401561|GRMZM2G007038|GRMZM2G063617|GRMZM2G114692|GRMZM2G026216|GRMZM2G171444|GRMZM2G177654|GRMZM2G324314|GRMZM2G127521|GRMZM2G072315|GRMZM2G070015|GRMZM2G077256|GRMZM2G054012|GRMZM2G029055|GRMZM2G108643|AC233910.1_FG001|GRMZM2G154664|GRMZM2G005640|GRMZM2G047727|GRMZM2G095806|GRMZM2G049902|GRMZM2G472382|GRMZM2G091560|AC208201.3_FG001|GRMZM5G890561|GRMZM5G821551|GRMZM2G046748|GRMZM2G042027|GRMZM2G066222|GRMZM2G152599|GRMZM2G018943|GRMZM2G121960|GRMZM2G066460|GRMZM2G455828|GRMZM2G030293|GRMZM2G074085|GRMZM2G165655|GRMZM2G076263|GRMZM2G140116|GRMZM2G042173|GRMZM2G101900|GRMZM2G151252|GRMZM2G116292|GRMZM2G070723|GRMZM2G120300|GRMZM2G163471|GRMZM2G181028|GRMZM2G163473|GRMZM2G005973|GRMZM2G022453|GRMZM2G153541|GRMZM2G044584|GRMZM2G152573|GRMZM2G047732|GRMZM5G899149|GRMZM2G067456|GRMZM2G048703|GRMZM2G132623|GRMZM2G107336|AC211349.4_FG001|GRMZM5G887054|GRMZM2G162369|GRMZM2G025855|GRMZM2G080222|GRMZM2G044137|GRMZM2G361569|GRMZM2G090274|GRMZM2G128688|GRMZM2G072729|GRMZM2G071871|GRMZM2G166963|GRMZM2G411764|GRMZM2G058407|GRMZM2G002687|GRMZM2G420119|GRMZM2G042061|GRMZM2G108716|GRMZM2G047513|GRMZM2G043279|GRMZM2G176820|GRMZM2G011151|GRMZM2G132968|GRMZM2G702426|GRMZM5G826801|GRMZM2G050925|GRMZM2G171181|GRMZM2G142640|GRMZM2G013457|GRMZM2G032049|GRMZM2G083836|GRMZM2G165619|GRMZM2G113096|GRMZM2G155931|GRMZM2G102075|GRMZM5G852185|GRMZM2G465553|GRMZM2G000481|GRMZM2G357296|GRMZM2G149257|AC217050.4_FG007|GRMZM2G092663|GRMZM2G104025|GRMZM2G022019|GRMZM2G038833|GRMZM2G107654|GRMZM2G011253|GRMZM6G791392|GRMZM2G106061|GRMZM2G078985|GRMZM2G030203|GRMZM2G156565|GRMZM2G177263|GRMZM5G821027|GRMZM5G803952|GRMZM6G548844|GRMZM2G146514|GRMZM2G110328|GRMZM2G016250|GRMZM2G327564|GRMZM2G095194|GRMZM2G303374|GRMZM5G814985|GRMZM2G179693|GRMZM2G444748|GRMZM2G153162|GRMZM2G028139|GRMZM2G100403|GRMZM2G132121|GRMZM2G062268|GRMZM2G156673|GRMZM2G078756|GRMZM2G073150|GRMZM2G077991|GRMZM2G416386|GRMZM2G154487|GRMZM2G131482|GRMZM2G126928|GRMZM2G179346|GRMZM2G068952|GRMZM2G409407|GRMZM2G021877|GRMZM2G099666|GRMZM2G003157|AC208897.3_FG003|GRMZM2G115901|GRMZM2G009936|GRMZM2G113720|GRMZM2G478664|AC230013.2_FG007|GRMZM2G003033|GRMZM2G118062|GRMZM2G018403|GRMZM2G041238|GRMZM2G360021|GRMZM2G022619|GRMZM2G033876|GRMZM2G081955|GRMZM2G057608|GRMZM2G118005|GRMZM2G151193|GRMZM2G123719|GRMZM2G155437|GRMZM2G316232|GRMZM2G129015|GRMZM2G427014|GRMZM5G870752|GRMZM2G032315|GRMZM2G054201|GRMZM2G030016|GRMZM2G311914|GRMZM2G081729|GRMZM2G178169|AC210013.4_FG008|GRMZM2G090422|GRMZM2G119691|GRMZM2G157727|GRMZM2G120432|GRMZM2G407996|GRMZM2G181336|GRMZM2G378717|GRMZM5G813584|GRMZM2G005788|GRMZM2G445905|GRMZM2G326066|GRMZM2G042492|GRMZM2G153476|AC210013.4_FG019|GRMZM2G067303|AC234157.1_FG002|GRMZM2G155899|GRMZM2G130358|GRMZM2G087233|GRMZM2G167875|GRMZM2G145962|GRMZM2G032564|GRMZM2G033653|GRMZM2G057743|GRMZM2G078412|GRMZM5G810061|GRMZM2G377600|GRMZM2G165208|GRMZM2G177098|GRMZM2G123969|GRMZM2G043212|GRMZM2G089421|GRMZM2G119471|GRMZM2G122871|GRMZM2G067530|GRMZM2G108348|GRMZM2G127087|GRMZM2G077208|GRMZM2G353103|GRMZM2G438239|GRMZM2G114888|GRMZM2G075630|GRMZM2G111017|GRMZM2G377797|GRMZM2G158228|GRMZM2G007384|GRMZM2G081077|GRMZM2G439201|GRMZM2G006293|GRMZM2G085675|GRMZM2G084465|GRMZM2G040762|GRMZM2G060373|GRMZM2G449123|GRMZM2G168149|GRMZM2G102891|GRMZM2G074300|AC190609.3_FG003|GRMZM5G812289|GRMZM2G030731|GRMZM2G031825|GRMZM2G012964|GRMZM2G170336|GRMZM2G127948|GRMZM2G125527|GRMZM2G305154|GRMZM2G157007|GRMZM2G179976|GRMZM2G385287|GRMZM2G180724|GRMZM2G144189|GRMZM2G427468|GRMZM2G328168|GRMZM2G066815|GRMZM2G431821|GRMZM2G158568|GRMZM2G457699|GRMZM2G121075|GRMZM2G123495|GRMZM2G142097|GRMZM2G050596|GRMZM2G138842|GRMZM2G375222|GRMZM2G106928|GRMZM2G566786|GRMZM5G863656|GRMZM2G009894|GRMZM5G805627|GRMZM2G105712|GRMZM2G125300|GRMZM2G144282|GRMZM2G146589|GRMZM2G095579|GRMZM2G001816|GRMZM2G145496|GRMZM2G352129|GRMZM2G027232|GRMZM2G077851|GRMZM2G007347|GRMZM2G463913|GRMZM2G094074|GRMZM2G176133|AC197246.3_FG003|GRMZM2G019325|GRMZM2G142072|GRMZM2G100794|GRMZM2G126821|GRMZM2G010991|GRMZM2G111579|GRMZM2G111216|GRMZM2G136889|GRMZM2G700926|GRMZM2G157443|GRMZM2G028216|GRMZM2G156110|GRMZM2G007695|GRMZM2G038374|GRMZM2G341027|GRMZM2G102745|GRMZM2G064640|GRMZM2G044800|GRMZM2G148744|GRMZM5G805526|GRMZM2G134109|GRMZM2G144387|GRMZM2G032721|GRMZM2G113414|GRMZM2G086788|GRMZM5G806771|GRMZM2G169890|GRMZM2G063340|GRMZM2G045921|GRMZM2G126603|GRMZM2G107089|GRMZM2G053652|GRMZM2G455085|GRMZM2G029685|GRMZM2G336815|GRMZM2G135654|GRMZM2G178341|GRMZM2G126957|GRMZM2G040477|GRMZM2G132021|GRMZM2G170870|GRMZM2G038032|GRMZM2G124411|GRMZM2G041797|GRMZM2G100467|GRMZM2G100225|GRMZM2G100462|GRMZM2G167103|GRMZM2G449779|GRMZM2G168674
ISA	117	GO:0043043	peptide biosynthetic process	1.97e-19	1.86e-16	GRMZM2G117633|GRMZM2G302712|GRMZM2G028928|GRMZM2G001327|GRMZM2G068496|AC211357.4_FG004|GRMZM2G126580|GRMZM2G137498|GRMZM5G866627|GRMZM2G062826|GRMZM2G112050|GRMZM2G016928|GRMZM5G827266|GRMZM2G174204|GRMZM2G033283|GRMZM2G178807|GRMZM2G096962|GRMZM2G119809|GRMZM2G086906|GRMZM2G164965|GRMZM2G136016|GRMZM2G159250|GRMZM2G140754|GRMZM2G040702|GRMZM2G028945|GRMZM2G046011|GRMZM2G177720|GRMZM2G048557|GRMZM2G172342|GRMZM5G851698|GRMZM2G091143|GRMZM2G091383|GRMZM2G125271|AC196489.3_FG002|GRMZM5G817439|GRMZM2G158034|GRMZM2G139533|GRMZM2G157061|GRMZM2G163988|GRMZM2G177970|GRMZM2G061876|GRMZM2G435338|GRMZM2G030915|GRMZM2G024354|GRMZM2G169160|GRMZM2G149211|GRMZM2G458283|GRMZM2G002851|GRMZM2G012416|GRMZM2G010599|GRMZM2G165917|GRMZM2G027995|GRMZM2G111172|GRMZM2G147243|GRMZM2G058250|GRMZM2G540403|GRMZM2G035017|GRMZM2G002616|GRMZM2G018197|AC206642.4_FG001|GRMZM2G073535|GRMZM2G379128|GRMZM2G022192|GRMZM2G415846|GRMZM2G012404|GRMZM2G047476|GRMZM2G060567|GRMZM5G862107|GRMZM2G049416|GRMZM5G871297|GRMZM2G129804|GRMZM2G071249|GRMZM2G394827|GRMZM5G820996|GRMZM2G145280|GRMZM2G149768|GRMZM2G149649|GRMZM2G102230|GRMZM2G146378|GRMZM2G401561|GRMZM2G007038|GRMZM2G063617|GRMZM2G114692|GRMZM2G026216|GRMZM2G171444|GRMZM2G177654|GRMZM2G324314|GRMZM2G127521|GRMZM2G072315|GRMZM2G070015|GRMZM2G077256|GRMZM2G054012|GRMZM2G029055|GRMZM2G108643|AC233910.1_FG001|GRMZM2G154664|GRMZM2G005640|GRMZM2G047727|GRMZM2G049902|GRMZM2G472382|GRMZM2G091560|AC208201.3_FG001|GRMZM5G890561|GRMZM5G821551|GRMZM2G042027|GRMZM2G066222|GRMZM2G152599|GRMZM2G018943|GRMZM2G121960|GRMZM2G066460|GRMZM2G455828|GRMZM2G030293|GRMZM2G074085|GRMZM2G165655|GRMZM2G076263|GRMZM2G140116|GRMZM2G042173|GRMZM2G151252|GRMZM2G116292|GRMZM2G070723|GRMZM2G120300|GRMZM2G163471|GRMZM2G181028|GRMZM2G163473|GRMZM2G005973|GRMZM2G022453|GRMZM2G153541|GRMZM2G044584|GRMZM2G152573|GRMZM2G047732|GRMZM5G899149|GRMZM2G067456|GRMZM2G048703|GRMZM2G132623|GRMZM2G107336|AC211349.4_FG001|GRMZM5G887054|GRMZM2G162369|GRMZM2G025855|GRMZM2G080222|GRMZM2G044137|GRMZM2G361569|GRMZM2G090274|GRMZM2G128688|GRMZM2G072729|GRMZM2G071871|GRMZM2G166963|GRMZM2G411764|GRMZM2G058407|GRMZM2G002687|GRMZM2G420119|GRMZM2G042061|GRMZM2G108716|GRMZM2G047513|GRMZM2G043279|GRMZM2G176820|GRMZM2G011151|GRMZM2G132968|GRMZM2G702426|GRMZM5G826801|GRMZM2G050925|GRMZM2G171181|GRMZM2G142640|GRMZM2G013457|GRMZM2G032049|GRMZM2G083836|GRMZM2G165619|GRMZM2G113096|GRMZM2G155931|GRMZM2G102075|GRMZM5G852185|GRMZM2G465553|GRMZM2G000481|GRMZM2G357296|GRMZM2G149257|AC217050.4_FG007|GRMZM2G092663|GRMZM2G104025|GRMZM2G022019|GRMZM2G038833|GRMZM2G107654|GRMZM2G011253|GRMZM6G791392|GRMZM2G106061|GRMZM2G078985|GRMZM2G030203|GRMZM2G156565|GRMZM2G177263|GRMZM5G821027|GRMZM5G803952|GRMZM2G146514|GRMZM2G110328|GRMZM2G016250|GRMZM2G327564|GRMZM2G095194|GRMZM2G303374|GRMZM5G814985|GRMZM2G179693|GRMZM2G444748|GRMZM2G153162|GRMZM2G028139|GRMZM2G100403|GRMZM2G132121|GRMZM2G062268|GRMZM2G156673|GRMZM2G078756|GRMZM2G073150|GRMZM2G077991|GRMZM2G154487|GRMZM2G131482|GRMZM2G126928|GRMZM2G179346|GRMZM2G068952|GRMZM2G409407|GRMZM2G021877|GRMZM2G099666|GRMZM2G003157|AC208897.3_FG003|GRMZM2G115901|GRMZM2G009936|GRMZM2G113720|GRMZM2G478664|AC230013.2_FG007|GRMZM2G003033|GRMZM2G118062|GRMZM2G018403|GRMZM2G041238|GRMZM2G360021|GRMZM2G022619|GRMZM2G033876|GRMZM2G081955|GRMZM2G057608|GRMZM2G118005|GRMZM2G151193|GRMZM2G123719|GRMZM2G155437|GRMZM2G316232|GRMZM2G129015|GRMZM2G427014|GRMZM5G870752|GRMZM2G032315|GRMZM2G054201|GRMZM2G030016|GRMZM2G311914|GRMZM2G081729|GRMZM2G178169|AC210013.4_FG008|GRMZM2G090422|GRMZM2G119691|GRMZM2G157727|GRMZM2G120432|GRMZM2G407996|GRMZM2G181336|GRMZM2G378717|GRMZM5G813584|GRMZM2G005788|GRMZM2G445905|GRMZM2G326066|GRMZM2G042492|GRMZM2G153476|AC210013.4_FG019|GRMZM2G067303|AC234157.1_FG002|GRMZM2G155899|GRMZM2G130358|GRMZM2G087233|GRMZM2G167875|GRMZM2G145962|GRMZM2G032564|GRMZM2G033653|GRMZM2G057743|GRMZM2G078412|GRMZM5G810061|GRMZM2G377600|GRMZM2G165208|GRMZM2G177098|GRMZM2G123969|GRMZM2G043212|GRMZM2G089421|GRMZM2G119471|GRMZM2G122871|GRMZM2G067530|GRMZM2G108348|GRMZM2G127087|GRMZM2G077208|GRMZM2G353103|GRMZM2G438239|GRMZM2G114888|GRMZM2G075630|GRMZM2G111017|GRMZM2G377797|GRMZM2G158228|GRMZM2G007384|GRMZM2G081077|GRMZM2G439201|GRMZM2G006293|GRMZM2G085675|GRMZM2G084465|GRMZM2G040762|GRMZM2G060373|GRMZM2G449123|GRMZM2G168149|GRMZM2G102891|GRMZM2G074300|AC190609.3_FG003|GRMZM5G812289|GRMZM2G030731|GRMZM2G031825|GRMZM2G012964|GRMZM2G170336|GRMZM2G125527|GRMZM2G305154|GRMZM2G157007|GRMZM2G179976|GRMZM2G385287|GRMZM2G180724|GRMZM2G144189|GRMZM2G427468|GRMZM2G328168|GRMZM2G066815|GRMZM2G431821|GRMZM2G158568|GRMZM2G457699|GRMZM2G121075|GRMZM2G123495|GRMZM2G142097|GRMZM2G050596|GRMZM2G138842|GRMZM2G375222|GRMZM2G106928|GRMZM2G566786|GRMZM5G863656|GRMZM2G009894|GRMZM5G805627|GRMZM2G105712|GRMZM2G125300|GRMZM2G144282|GRMZM2G146589|GRMZM2G001816|GRMZM2G145496|GRMZM2G352129|GRMZM2G027232|GRMZM2G077851|GRMZM2G007347|GRMZM2G463913|GRMZM2G094074|GRMZM2G176133|AC197246.3_FG003|GRMZM2G019325|GRMZM2G142072|GRMZM2G100794|GRMZM2G126821|GRMZM2G010991|GRMZM2G111579|GRMZM2G111216|GRMZM2G136889|GRMZM2G700926|GRMZM2G157443|GRMZM2G028216|GRMZM2G156110|GRMZM2G007695|GRMZM2G038374|GRMZM2G341027|GRMZM2G102745|GRMZM2G064640|GRMZM2G044800|GRMZM2G148744|GRMZM5G805526|GRMZM2G134109|GRMZM2G144387|GRMZM2G032721|GRMZM2G113414|GRMZM2G086788|GRMZM5G806771|GRMZM2G169890|GRMZM2G063340|GRMZM2G045921|GRMZM2G126603|GRMZM2G107089|GRMZM2G053652|GRMZM2G455085|GRMZM2G029685|GRMZM2G336815|GRMZM2G135654|GRMZM2G178341|GRMZM2G126957|GRMZM2G040477|GRMZM2G132021|GRMZM2G170870|GRMZM2G038032|GRMZM2G124411|GRMZM2G041797|GRMZM2G100467|GRMZM2G100225|GRMZM2G100462|GRMZM2G167103|GRMZM2G449779|GRMZM2G168674
ISA	117	GO:0006412	translation	1.5e-19	1.86e-16	GRMZM2G117633|GRMZM2G302712|GRMZM2G028928|GRMZM2G001327|GRMZM2G068496|AC211357.4_FG004|GRMZM2G126580|GRMZM2G137498|GRMZM5G866627|GRMZM2G062826|GRMZM2G112050|GRMZM2G016928|GRMZM5G827266|GRMZM2G174204|GRMZM2G033283|GRMZM2G178807|GRMZM2G096962|GRMZM2G119809|GRMZM2G086906|GRMZM2G164965|GRMZM2G136016|GRMZM2G159250|GRMZM2G140754|GRMZM2G040702|GRMZM2G028945|GRMZM2G046011|GRMZM2G177720|GRMZM2G048557|GRMZM2G172342|GRMZM5G851698|GRMZM2G091143|GRMZM2G091383|GRMZM2G125271|AC196489.3_FG002|GRMZM5G817439|GRMZM2G158034|GRMZM2G139533|GRMZM2G157061|GRMZM2G163988|GRMZM2G177970|GRMZM2G061876|GRMZM2G435338|GRMZM2G030915|GRMZM2G024354|GRMZM2G169160|GRMZM2G149211|GRMZM2G458283|GRMZM2G002851|GRMZM2G012416|GRMZM2G010599|GRMZM2G165917|GRMZM2G027995|GRMZM2G111172|GRMZM2G147243|GRMZM2G058250|GRMZM2G540403|GRMZM2G035017|GRMZM2G002616|GRMZM2G018197|AC206642.4_FG001|GRMZM2G073535|GRMZM2G379128|GRMZM2G022192|GRMZM2G415846|GRMZM2G012404|GRMZM2G047476|GRMZM2G060567|GRMZM5G862107|GRMZM2G049416|GRMZM5G871297|GRMZM2G129804|GRMZM2G071249|GRMZM2G394827|GRMZM5G820996|GRMZM2G145280|GRMZM2G149768|GRMZM2G149649|GRMZM2G102230|GRMZM2G146378|GRMZM2G401561|GRMZM2G007038|GRMZM2G063617|GRMZM2G114692|GRMZM2G026216|GRMZM2G171444|GRMZM2G177654|GRMZM2G324314|GRMZM2G127521|GRMZM2G072315|GRMZM2G070015|GRMZM2G077256|GRMZM2G054012|GRMZM2G029055|GRMZM2G108643|AC233910.1_FG001|GRMZM2G154664|GRMZM2G005640|GRMZM2G047727|GRMZM2G049902|GRMZM2G472382|GRMZM2G091560|AC208201.3_FG001|GRMZM5G890561|GRMZM5G821551|GRMZM2G042027|GRMZM2G066222|GRMZM2G152599|GRMZM2G018943|GRMZM2G121960|GRMZM2G066460|GRMZM2G455828|GRMZM2G030293|GRMZM2G074085|GRMZM2G165655|GRMZM2G076263|GRMZM2G140116|GRMZM2G042173|GRMZM2G151252|GRMZM2G116292|GRMZM2G070723|GRMZM2G163471|GRMZM2G181028|GRMZM2G163473|GRMZM2G005973|GRMZM2G022453|GRMZM2G153541|GRMZM2G044584|GRMZM2G152573|GRMZM2G047732|GRMZM5G899149|GRMZM2G067456|GRMZM2G048703|GRMZM2G132623|GRMZM2G107336|AC211349.4_FG001|GRMZM5G887054|GRMZM2G162369|GRMZM2G025855|GRMZM2G080222|GRMZM2G044137|GRMZM2G361569|GRMZM2G090274|GRMZM2G128688|GRMZM2G072729|GRMZM2G071871|GRMZM2G166963|GRMZM2G411764|GRMZM2G058407|GRMZM2G002687|GRMZM2G420119|GRMZM2G042061|GRMZM2G108716|GRMZM2G047513|GRMZM2G043279|GRMZM2G176820|GRMZM2G011151|GRMZM2G132968|GRMZM2G702426|GRMZM5G826801|GRMZM2G050925|GRMZM2G171181|GRMZM2G142640|GRMZM2G013457|GRMZM2G032049|GRMZM2G083836|GRMZM2G165619|GRMZM2G113096|GRMZM2G155931|GRMZM2G102075|GRMZM5G852185|GRMZM2G465553|GRMZM2G000481|GRMZM2G357296|GRMZM2G149257|AC217050.4_FG007|GRMZM2G092663|GRMZM2G104025|GRMZM2G022019|GRMZM2G038833|GRMZM2G107654|GRMZM2G011253|GRMZM6G791392|GRMZM2G106061|GRMZM2G078985|GRMZM2G030203|GRMZM2G156565|GRMZM2G177263|GRMZM5G821027|GRMZM5G803952|GRMZM2G146514|GRMZM2G110328|GRMZM2G016250|GRMZM2G327564|GRMZM2G095194|GRMZM2G303374|GRMZM5G814985|GRMZM2G179693|GRMZM2G444748|GRMZM2G153162|GRMZM2G028139|GRMZM2G100403|GRMZM2G132121|GRMZM2G062268|GRMZM2G156673|GRMZM2G078756|GRMZM2G073150|GRMZM2G077991|GRMZM2G154487|GRMZM2G131482|GRMZM2G126928|GRMZM2G179346|GRMZM2G068952|GRMZM2G409407|GRMZM2G021877|GRMZM2G099666|GRMZM2G003157|AC208897.3_FG003|GRMZM2G115901|GRMZM2G009936|GRMZM2G113720|GRMZM2G478664|AC230013.2_FG007|GRMZM2G003033|GRMZM2G118062|GRMZM2G018403|GRMZM2G041238|GRMZM2G360021|GRMZM2G022619|GRMZM2G033876|GRMZM2G081955|GRMZM2G057608|GRMZM2G118005|GRMZM2G151193|GRMZM2G123719|GRMZM2G155437|GRMZM2G316232|GRMZM2G129015|GRMZM2G427014|GRMZM5G870752|GRMZM2G032315|GRMZM2G054201|GRMZM2G030016|GRMZM2G311914|GRMZM2G081729|GRMZM2G178169|AC210013.4_FG008|GRMZM2G090422|GRMZM2G119691|GRMZM2G157727|GRMZM2G120432|GRMZM2G407996|GRMZM2G181336|GRMZM2G378717|GRMZM5G813584|GRMZM2G005788|GRMZM2G445905|GRMZM2G326066|GRMZM2G042492|GRMZM2G153476|AC210013.4_FG019|GRMZM2G067303|AC234157.1_FG002|GRMZM2G155899|GRMZM2G130358|GRMZM2G087233|GRMZM2G167875|GRMZM2G145962|GRMZM2G032564|GRMZM2G033653|GRMZM2G057743|GRMZM2G078412|GRMZM5G810061|GRMZM2G377600|GRMZM2G165208|GRMZM2G177098|GRMZM2G123969|GRMZM2G043212|GRMZM2G089421|GRMZM2G119471|GRMZM2G122871|GRMZM2G067530|GRMZM2G108348|GRMZM2G127087|GRMZM2G077208|GRMZM2G353103|GRMZM2G438239|GRMZM2G114888|GRMZM2G075630|GRMZM2G111017|GRMZM2G377797|GRMZM2G158228|GRMZM2G007384|GRMZM2G081077|GRMZM2G439201|GRMZM2G006293|GRMZM2G085675|GRMZM2G084465|GRMZM2G040762|GRMZM2G060373|GRMZM2G449123|GRMZM2G168149|GRMZM2G102891|GRMZM2G074300|AC190609.3_FG003|GRMZM5G812289|GRMZM2G030731|GRMZM2G012964|GRMZM2G170336|GRMZM2G125527|GRMZM2G305154|GRMZM2G157007|GRMZM2G179976|GRMZM2G385287|GRMZM2G180724|GRMZM2G144189|GRMZM2G427468|GRMZM2G328168|GRMZM2G066815|GRMZM2G431821|GRMZM2G158568|GRMZM2G457699|GRMZM2G121075|GRMZM2G123495|GRMZM2G142097|GRMZM2G050596|GRMZM2G138842|GRMZM2G375222|GRMZM2G106928|GRMZM2G566786|GRMZM5G863656|GRMZM2G009894|GRMZM5G805627|GRMZM2G105712|GRMZM2G125300|GRMZM2G144282|GRMZM2G146589|GRMZM2G001816|GRMZM2G145496|GRMZM2G352129|GRMZM2G027232|GRMZM2G077851|GRMZM2G007347|GRMZM2G463913|GRMZM2G094074|GRMZM2G176133|AC197246.3_FG003|GRMZM2G019325|GRMZM2G142072|GRMZM2G100794|GRMZM2G126821|GRMZM2G010991|GRMZM2G111216|GRMZM2G136889|GRMZM2G700926|GRMZM2G157443|GRMZM2G028216|GRMZM2G156110|GRMZM2G007695|GRMZM2G038374|GRMZM2G341027|GRMZM2G102745|GRMZM2G064640|GRMZM2G044800|GRMZM2G148744|GRMZM5G805526|GRMZM2G134109|GRMZM2G144387|GRMZM2G032721|GRMZM2G113414|GRMZM2G086788|GRMZM5G806771|GRMZM2G169890|GRMZM2G063340|GRMZM2G045921|GRMZM2G126603|GRMZM2G107089|GRMZM2G053652|GRMZM2G455085|GRMZM2G029685|GRMZM2G336815|GRMZM2G135654|GRMZM2G178341|GRMZM2G126957|GRMZM2G040477|GRMZM2G132021|GRMZM2G170870|GRMZM2G038032|GRMZM2G124411|GRMZM2G041797|GRMZM2G100467|GRMZM2G100225|GRMZM2G100462|GRMZM2G167103|GRMZM2G449779|GRMZM2G168674
ISA	117	GO:1901564	organonitrogen compound metabolic process	2.34e-18	1.64e-15	GRMZM2G117878|GRMZM2G142836|GRMZM2G117633|GRMZM2G060896|GRMZM2G027835|GRMZM2G093347|GRMZM2G028928|GRMZM2G334660|GRMZM2G074821|GRMZM2G051943|GRMZM2G104310|AC211357.4_FG004|GRMZM2G126580|GRMZM2G137498|GRMZM5G866627|GRMZM2G062826|GRMZM2G320013|GRMZM2G061732|GRMZM2G085960|GRMZM2G016928|GRMZM5G827266|GRMZM2G138342|GRMZM2G174204|GRMZM2G090068|GRMZM2G033283|GRMZM2G104325|GRMZM2G178807|GRMZM2G127421|GRMZM2G119809|GRMZM2G162672|GRMZM2G161335|GRMZM2G159250|GRMZM2G456086|GRMZM2G024104|GRMZM2G028945|GRMZM2G135283|GRMZM2G177720|GRMZM2G021074|GRMZM2G048557|GRMZM2G171373|GRMZM2G091143|GRMZM2G169293|GRMZM2G104575|GRMZM2G091383|GRMZM2G125271|AC196489.3_FG002|GRMZM2G147268|GRMZM5G817439|GRMZM2G157061|GRMZM2G163988|GRMZM2G177970|GRMZM2G435338|GRMZM2G024354|GRMZM2G070218|GRMZM2G151521|GRMZM2G061990|GRMZM2G105436|GRMZM5G895188|GRMZM2G149211|GRMZM2G458283|GRMZM2G133082|GRMZM2G010599|GRMZM2G171116|GRMZM2G165917|GRMZM2G147243|GRMZM2G106931|GRMZM2G001645|GRMZM5G877708|GRMZM2G035017|GRMZM2G067080|GRMZM2G073535|GRMZM2G379128|GRMZM2G022192|GRMZM2G027640|GRMZM2G160458|GRMZM2G047476|GRMZM2G049416|GRMZM2G129804|GRMZM2G124353|GRMZM2G168176|GRMZM2G052825|GRMZM2G037204|GRMZM2G035268|GRMZM2G147256|GRMZM2G134396|GRMZM2G060470|GRMZM2G145280|GRMZM2G009591|GRMZM2G128744|GRMZM2G149649|GRMZM2G180930|GRMZM2G146378|AC196475.3_FG004|GRMZM2G401561|GRMZM2G010328|GRMZM5G826194|GRMZM2G029845|GRMZM2G027663|GRMZM2G060464|GRMZM2G035042|GRMZM2G090087|GRMZM2G070015|GRMZM2G077256|GRMZM2G181362|GRMZM2G036708|GRMZM2G077258|GRMZM5G828182|GRMZM2G154664|GRMZM2G005640|GRMZM2G044337|GRMZM2G472382|GRMZM2G091560|GRMZM5G890561|GRMZM2G030167|GRMZM2G407044|GRMZM2G054123|GRMZM5G889321|GRMZM2G099036|GRMZM2G131793|GRMZM5G821551|GRMZM2G424873|GRMZM2G046748|GRMZM2G088396|GRMZM2G017852|GRMZM2G024738|GRMZM2G018943|GRMZM2G121960|GRMZM2G455828|AC234515.1_FG003|GRMZM2G128114|GRMZM2G091558|GRMZM2G004534|GRMZM2G042173|GRMZM2G122843|GRMZM2G101900|GRMZM2G087275|GRMZM2G093720|GRMZM2G047867|GRMZM2G106119|GRMZM2G128146|GRMZM2G032367|GRMZM2G002100|GRMZM2G123922|GRMZM5G846811|GRMZM2G153541|GRMZM2G044584|GRMZM2G001255|GRMZM2G364901|GRMZM5G899149|GRMZM2G067456|GRMZM2G048703|GRMZM2G120652|GRMZM2G132623|GRMZM2G004528|GRMZM2G031043|AC211349.4_FG001|GRMZM2G058745|GRMZM2G464328|GRMZM2G061702|GRMZM2G450163|GRMZM2G119852|GRMZM2G025855|GRMZM2G080222|GRMZM2G044137|GRMZM2G139463|GRMZM2G152686|GRMZM2G090274|GRMZM2G156803|GRMZM2G091362|GRMZM2G381051|GRMZM2G179090|AC195340.3_FG001|GRMZM2G411764|GRMZM2G144821|GRMZM2G165747|GRMZM2G049811|GRMZM2G138382|GRMZM2G043277|GRMZM2G108716|GRMZM2G043279|GRMZM2G176820|GRMZM5G826801|GRMZM2G171181|GRMZM2G361693|GRMZM2G142640|GRMZM2G013457|GRMZM2G141551|GRMZM2G003417|GRMZM2G058525|GRMZM2G139689|GRMZM2G003883|GRMZM2G325131|GRMZM2G150485|GRMZM2G113096|GRMZM2G122805|GRMZM2G155931|GRMZM2G337113|GRMZM2G105466|GRMZM2G107402|GRMZM2G065083|GRMZM2G033493|GRMZM5G855337|GRMZM6G477257|GRMZM2G043291|GRMZM2G048740|GRMZM2G022130|GRMZM2G149257|GRMZM2G133919|GRMZM2G092663|GRMZM2G153984|GRMZM2G090241|GRMZM2G107654|GRMZM2G065073|GRMZM2G011253|GRMZM2G013430|GRMZM2G095082|GRMZM2G078985|AC189750.4_FG004|GRMZM2G169516|GRMZM5G803952|GRMZM2G063244|GRMZM2G147724|GRMZM2G073059|GRMZM2G016250|GRMZM2G142030|GRMZM5G834697|GRMZM2G113959|GRMZM2G327564|GRMZM2G303374|GRMZM2G444748|GRMZM2G328893|GRMZM2G119249|AC213521.3_FG005|GRMZM2G153162|GRMZM2G100403|GRMZM2G155341|GRMZM2G156673|GRMZM2G039385|GRMZM2G080828|GRMZM5G803949|GRMZM2G074158|GRMZM2G165383|GRMZM2G015159|GRMZM2G078756|GRMZM2G477340|GRMZM2G154487|GRMZM2G130034|GRMZM2G085019|GRMZM2G179346|GRMZM2G039396|GRMZM2G068952|GRMZM2G021877|GRMZM2G481843|GRMZM2G099666|GRMZM2G058910|GRMZM2G135970|GRMZM2G003157|GRMZM2G115901|GRMZM2G009936|GRMZM2G113720|GRMZM2G080816|GRMZM2G478664|GRMZM2G155323|GRMZM2G018403|GRMZM2G041238|GRMZM2G143357|GRMZM2G033876|GRMZM2G081955|GRMZM2G179120|GRMZM2G119219|GRMZM2G057608|GRMZM2G152040|GRMZM2G151193|GRMZM2G123719|GRMZM2G316232|GRMZM2G087254|GRMZM2G165351|GRMZM2G106376|GRMZM2G129015|GRMZM5G870752|GRMZM2G032315|GRMZM2G077463|GRMZM2G081729|GRMZM5G869779|GRMZM2G090422|GRMZM2G119691|GRMZM2G157727|GRMZM2G120432|GRMZM2G407996|GRMZM2G079888|GRMZM5G878008|GRMZM2G378717|GRMZM5G813584|GRMZM2G097040|GRMZM2G005788|GRMZM2G326066|GRMZM2G004459|GRMZM2G144635|AC149818.2_FG001|GRMZM2G087233|GRMZM5G840928|GRMZM2G181227|GRMZM2G145962|GRMZM2G032564|GRMZM2G033653|GRMZM5G833389|GRMZM2G015344|GRMZM2G332976|GRMZM5G810061|GRMZM2G377600|GRMZM2G099454|GRMZM2G131575|GRMZM2G314094|GRMZM2G043453|GRMZM2G123969|GRMZM2G043212|GRMZM2G089421|GRMZM2G119471|GRMZM2G151169|GRMZM2G122871|GRMZM2G108348|GRMZM2G127087|GRMZM5G874903|GRMZM2G077208|GRMZM2G381933|GRMZM2G438239|GRMZM2G135586|GRMZM2G114888|GRMZM2G075630|GRMZM2G050570|GRMZM2G158228|GRMZM2G007384|GRMZM2G081077|GRMZM2G006293|GRMZM2G127717|GRMZM2G048497|GRMZM2G085675|GRMZM2G170101|GRMZM2G083016|GRMZM2G040762|GRMZM2G009323|GRMZM2G064732|AC217401.3_FG001|AC217401.3_FG002|GRMZM2G060373|GRMZM2G449123|GRMZM5G852968|GRMZM2G102891|GRMZM2G074300|GRMZM2G019363|GRMZM2G154093|GRMZM5G812289|GRMZM2G030731|GRMZM2G031825|GRMZM2G170338|GRMZM2G012964|GRMZM2G170336|GRMZM2G029506|GRMZM2G127948|GRMZM2G125527|GRMZM2G305154|GRMZM2G179976|GRMZM2G385287|GRMZM2G300944|GRMZM2G180724|GRMZM2G149751|GRMZM2G416667|GRMZM2G336908|GRMZM2G049127|GRMZM2G431821|GRMZM2G009785|GRMZM2G000739|GRMZM2G178415|GRMZM5G848696|GRMZM2G142097|GRMZM2G050596|GRMZM2G138842|GRMZM2G375222|GRMZM2G440529|GRMZM2G113325|GRMZM2G083243|GRMZM2G308687|GRMZM5G863656|GRMZM2G059392|GRMZM2G059151|GRMZM2G105712|GRMZM2G044900|GRMZM2G125300|GRMZM2G144282|GRMZM2G383088|GRMZM2G109070|GRMZM2G312944|GRMZM2G071023|GRMZM2G001816|GRMZM2G352129|GRMZM2G071071|GRMZM2G077851|GRMZM2G007347|GRMZM2G397247|GRMZM2G025171|GRMZM2G027115|GRMZM2G026024|GRMZM2G133121|GRMZM2G319109|GRMZM2G019325|GRMZM2G142072|GRMZM2G126821|GRMZM2G406830|GRMZM2G010991|GRMZM2G111579|GRMZM2G038487|GRMZM2G074589|GRMZM2G136889|GRMZM2G700926|GRMZM2G006480|GRMZM2G457125|GRMZM2G028216|GRMZM2G341027|GRMZM2G088995|GRMZM5G805526|GRMZM2G030784|GRMZM2G032721|GRMZM2G086788|GRMZM2G158887|GRMZM2G064799|GRMZM2G448456|GRMZM2G000936|GRMZM2G126603|GRMZM2G082185|GRMZM2G165176|GRMZM5G841619|GRMZM2G107089|GRMZM2G053652|GRMZM2G114613|GRMZM2G096343|GRMZM2G159724|GRMZM2G064302|GRMZM5G861678|GRMZM2G416632|GRMZM2G132021|GRMZM2G038032|GRMZM2G124411|GRMZM2G100467|GRMZM2G100225|GRMZM2G100462|GRMZM2G122479|GRMZM2G167103|GRMZM2G449779|GRMZM2G168674|GRMZM2G435244|GRMZM2G002656|GRMZM5G840582|GRMZM2G302712|AC194341.4_FG002|GRMZM2G174554|GRMZM2G127798|GRMZM2G001327|GRMZM2G068496|GRMZM2G094558|GRMZM2G039930|GRMZM2G128880|GRMZM5G819999|GRMZM2G141634|GRMZM2G112050|GRMZM2G322314|GRMZM2G100084|GRMZM2G096962|GRMZM2G086906|GRMZM2G164965|GRMZM2G136016|GRMZM2G166903|GRMZM2G537291|GRMZM2G140754|GRMZM2G040702|GRMZM2G046498|GRMZM2G046011|GRMZM2G172342|GRMZM5G851698|GRMZM2G050514|GRMZM2G158034|GRMZM2G139533|GRMZM5G808624|GRMZM2G061876|GRMZM2G030915|GRMZM2G150791|GRMZM5G829778|GRMZM2G169160|GRMZM2G370852|GRMZM2G461569|GRMZM2G002851|GRMZM2G012416|GRMZM2G162529|GRMZM2G027995|GRMZM2G413652|GRMZM2G024484|GRMZM2G172322|GRMZM2G111172|GRMZM2G058250|GRMZM2G540403|GRMZM2G058496|GRMZM2G002616|GRMZM2G018197|AC206642.4_FG001|GRMZM2G111164|GRMZM2G158252|GRMZM2G345493|GRMZM2G382413|GRMZM2G415846|GRMZM2G012404|GRMZM2G060567|GRMZM5G862107|GRMZM2G179810|GRMZM2G452630|GRMZM5G871297|GRMZM2G086971|GRMZM2G071249|GRMZM2G394827|GRMZM2G136455|GRMZM2G070360|GRMZM5G820996|GRMZM2G083677|GRMZM2G433002|GRMZM2G156068|GRMZM2G442195|GRMZM2G149768|GRMZM2G102230|GRMZM2G018177|GRMZM2G366392|GRMZM2G007038|GRMZM2G063617|GRMZM2G046284|GRMZM2G413647|GRMZM2G028637|GRMZM2G114692|GRMZM2G026216|GRMZM2G087804|GRMZM2G171444|GRMZM2G177654|GRMZM2G177412|GRMZM2G324314|GRMZM2G127521|GRMZM2G072315|GRMZM2G036829|GRMZM2G054012|GRMZM2G029055|GRMZM2G108643|GRMZM2G130332|AC233910.1_FG001|GRMZM2G119773|GRMZM2G020002|GRMZM2G047727|GRMZM2G069758|GRMZM2G095806|GRMZM2G049902|GRMZM2G019926|GRMZM2G384884|AC208201.3_FG001|GRMZM5G836910|GRMZM5G855672|GRMZM2G144730|GRMZM2G094712|GRMZM2G116258|GRMZM2G078472|GRMZM2G432128|GRMZM2G081886|GRMZM2G042027|GRMZM2G023528|GRMZM2G066222|GRMZM2G152599|GRMZM2G066460|GRMZM2G030293|GRMZM2G141473|GRMZM2G000052|GRMZM2G074085|GRMZM2G036609|GRMZM2G165655|GRMZM2G076263|GRMZM2G140116|GRMZM2G098290|GRMZM2G139123|GRMZM2G151252|GRMZM2G044237|GRMZM2G116292|GRMZM2G026807|GRMZM2G070723|GRMZM2G120300|GRMZM2G163471|GRMZM5G879665|GRMZM2G181028|GRMZM2G374827|GRMZM2G090338|GRMZM2G163473|GRMZM2G104070|GRMZM2G181273|GRMZM2G005973|GRMZM2G022453|GRMZM2G072909|GRMZM2G152573|GRMZM2G047732|GRMZM2G048821|GRMZM2G423886|GRMZM2G107336|GRMZM5G887054|GRMZM2G162369|GRMZM2G079353|GRMZM2G025731|GRMZM2G361569|GRMZM2G088064|GRMZM2G128688|GRMZM2G072729|GRMZM2G071871|GRMZM2G166963|GRMZM2G084958|GRMZM2G058407|GRMZM2G002687|GRMZM2G420119|GRMZM2G042061|GRMZM2G047513|GRMZM2G044247|GRMZM2G011151|GRMZM2G132968|GRMZM2G066024|GRMZM2G702426|GRMZM2G050925|GRMZM2G556131|GRMZM2G071401|GRMZM2G032049|GRMZM2G083836|GRMZM2G069772|GRMZM2G165619|GRMZM2G348578|GRMZM2G089136|GRMZM2G396856|GRMZM2G032282|GRMZM2G102075|GRMZM5G852185|GRMZM2G465553|GRMZM2G125193|GRMZM2G066290|GRMZM2G000481|GRMZM2G166931|GRMZM2G076075|GRMZM2G357296|AC217050.4_FG007|GRMZM2G104025|GRMZM2G022019|GRMZM2G038833|GRMZM2G065194|GRMZM2G106683|GRMZM6G791392|GRMZM2G106061|GRMZM2G030203|GRMZM2G156565|GRMZM2G177263|GRMZM5G821027|GRMZM2G156320|GRMZM2G019404|GRMZM6G548844|GRMZM2G132358|GRMZM2G146514|GRMZM2G110328|GRMZM2G095194|GRMZM5G814985|GRMZM2G179693|GRMZM2G004382|GRMZM2G086258|GRMZM2G028139|GRMZM2G132121|GRMZM2G062268|GRMZM2G359298|GRMZM2G363554|GRMZM2G167686|GRMZM2G354604|GRMZM2G053554|GRMZM2G073150|GRMZM2G077991|GRMZM2G007647|GRMZM2G416386|GRMZM2G131487|GRMZM2G156543|GRMZM2G170842|GRMZM2G416142|GRMZM2G131482|GRMZM2G126928|GRMZM2G339699|GRMZM2G409407|GRMZM5G895991|AC231745.1_FG004|GRMZM2G441347|GRMZM2G113618|GRMZM2G399530|AC208897.3_FG003|AC230013.2_FG007|GRMZM2G003033|GRMZM2G118062|GRMZM2G360021|GRMZM2G022619|GRMZM2G033515|GRMZM2G104081|GRMZM2G080501|GRMZM2G168506|GRMZM2G075153|GRMZM2G118005|GRMZM2G004590|GRMZM2G020446|GRMZM2G155437|GRMZM2G443985|GRMZM2G427014|GRMZM2G136918|GRMZM2G054201|GRMZM2G030016|GRMZM2G031107|GRMZM2G311914|GRMZM2G178169|GRMZM2G004583|AC210013.4_FG008|GRMZM2G181336|GRMZM2G141273|GRMZM2G074282|GRMZM2G445905|GRMZM2G042492|GRMZM2G153476|AC210013.4_FG019|GRMZM2G067303|AC234157.1_FG002|GRMZM2G155899|GRMZM2G130358|GRMZM2G043109|GRMZM2G181104|GRMZM2G167875|GRMZM2G057743|GRMZM2G078412|GRMZM2G165208|GRMZM2G440208|GRMZM2G120578|GRMZM2G177098|GRMZM2G041159|GRMZM2G067530|GRMZM2G132547|GRMZM2G300801|GRMZM2G145854|GRMZM2G330430|GRMZM2G353103|GRMZM2G115612|GRMZM2G046191|GRMZM2G111017|GRMZM2G377797|GRMZM2G030606|GRMZM2G439201|GRMZM2G171556|GRMZM2G157018|GRMZM2G084465|GRMZM2G140817|GRMZM2G009443|GRMZM2G149865|GRMZM2G145029|GRMZM2G168149|GRMZM2G095126|GRMZM2G052630|AC190609.3_FG003|GRMZM2G140824|GRMZM2G134149|GRMZM2G026117|GRMZM2G157007|GRMZM2G124553|GRMZM2G170692|GRMZM2G101457|GRMZM2G144189|GRMZM2G427468|GRMZM2G025031|GRMZM2G112366|GRMZM2G328168|GRMZM2G066815|GRMZM2G027219|GRMZM2G028307|GRMZM2G158568|GRMZM2G457697|GRMZM2G457699|GRMZM2G121075|GRMZM2G123495|GRMZM2G149847|GRMZM2G075974|GRMZM2G377761|GRMZM2G355752|GRMZM2G161969|GRMZM2G106928|GRMZM2G566786|GRMZM2G028556|GRMZM2G009894|GRMZM5G805627|GRMZM2G082032|GRMZM2G050467|GRMZM2G146589|GRMZM2G095579|GRMZM2G145496|GRMZM2G113873|GRMZM2G353147|GRMZM2G027232|GRMZM2G463913|GRMZM2G094074|GRMZM2G377115|GRMZM2G176133|GRMZM2G088627|AC197246.3_FG003|GRMZM2G177224|GRMZM2G145461|GRMZM2G060296|GRMZM2G042636|GRMZM2G100794|GRMZM2G111216|GRMZM2G076885|GRMZM2G147884|GRMZM2G017266|GRMZM2G136522|GRMZM5G836174|AC234201.1_FG003|GRMZM2G700806|GRMZM2G157443|GRMZM2G156110|GRMZM2G300862|GRMZM2G007695|GRMZM2G038374|GRMZM2G102745|GRMZM2G064640|GRMZM2G019437|GRMZM2G044800|GRMZM2G148744|GRMZM2G098423|GRMZM2G134109|GRMZM2G144387|GRMZM2G168332|GRMZM2G335738|GRMZM2G114988|GRMZM2G172826|GRMZM2G134797|GRMZM2G113414|GRMZM2G007681|GRMZM2G155253|GRMZM2G005024|GRMZM5G806771|GRMZM2G169890|GRMZM2G063340|GRMZM2G045921|GRMZM2G125635|GRMZM2G122126|GRMZM2G001904|GRMZM2G455085|GRMZM2G029685|GRMZM2G336815|GRMZM2G028594|GRMZM2G154151|GRMZM2G175071|GRMZM2G135654|GRMZM2G178341|GRMZM2G126957|GRMZM2G155242|GRMZM2G040477|GRMZM2G007675|GRMZM2G382914|GRMZM2G170870|AC210303.3_FG001|GRMZM2G084491|GRMZM2G041797|GRMZM2G168791|GRMZM2G015295|GRMZM2G123204|GRMZM2G031761|GRMZM2G167220
ISA	117	GO:1901566	organonitrogen compound biosynthetic process	1.55e-16	9.33e-14	GRMZM2G142836|GRMZM2G117633|GRMZM5G840582|GRMZM2G060896|GRMZM2G027835|GRMZM2G302712|AC194341.4_FG002|GRMZM2G174554|GRMZM2G093347|GRMZM2G028928|GRMZM2G001327|GRMZM2G068496|GRMZM2G074821|AC211357.4_FG004|GRMZM2G126580|GRMZM2G094558|GRMZM2G128880|GRMZM2G137498|GRMZM5G866627|GRMZM2G141634|GRMZM2G062826|GRMZM2G112050|GRMZM2G320013|GRMZM2G061732|GRMZM2G016928|GRMZM5G827266|GRMZM2G138342|GRMZM2G174204|GRMZM2G090068|GRMZM2G033283|GRMZM2G104325|GRMZM2G178807|GRMZM2G100084|GRMZM2G096962|GRMZM2G119809|GRMZM2G162672|GRMZM2G086906|GRMZM2G164965|GRMZM2G136016|GRMZM2G159250|GRMZM2G166903|GRMZM2G537291|GRMZM2G140754|GRMZM2G456086|GRMZM2G040702|GRMZM2G024104|GRMZM2G028945|GRMZM2G046498|GRMZM2G046011|GRMZM2G177720|GRMZM2G021074|GRMZM2G048557|GRMZM2G172342|GRMZM5G851698|GRMZM2G091143|GRMZM2G169293|GRMZM2G104575|GRMZM2G091383|GRMZM2G125271|GRMZM2G050514|AC196489.3_FG002|GRMZM5G817439|GRMZM2G158034|GRMZM2G139533|GRMZM2G157061|GRMZM2G163988|GRMZM2G177970|GRMZM5G808624|GRMZM2G061876|GRMZM2G435338|GRMZM2G030915|GRMZM2G024354|GRMZM2G070218|GRMZM2G151521|GRMZM2G061990|GRMZM2G105436|GRMZM2G169160|GRMZM2G370852|GRMZM2G149211|GRMZM2G458283|GRMZM2G002851|GRMZM2G133082|GRMZM2G012416|GRMZM2G010599|GRMZM2G162529|GRMZM2G165917|GRMZM2G027995|GRMZM2G111172|GRMZM2G147243|GRMZM2G058250|GRMZM2G540403|GRMZM2G035017|GRMZM2G002616|GRMZM2G018197|AC206642.4_FG001|GRMZM2G073535|GRMZM2G379128|GRMZM2G022192|GRMZM2G027640|GRMZM2G111164|GRMZM2G160458|GRMZM2G415846|GRMZM2G012404|GRMZM2G047476|GRMZM2G060567|GRMZM5G862107|GRMZM2G179810|GRMZM2G049416|GRMZM5G871297|GRMZM2G129804|GRMZM2G168176|GRMZM2G052825|GRMZM2G035268|GRMZM2G071249|GRMZM2G147256|GRMZM2G394827|GRMZM2G134396|GRMZM2G070360|GRMZM5G820996|GRMZM2G083677|GRMZM2G156068|GRMZM2G442195|GRMZM2G145280|GRMZM2G149768|GRMZM2G128744|GRMZM2G149649|GRMZM2G102230|GRMZM2G146378|GRMZM2G401561|GRMZM2G366392|GRMZM2G010328|GRMZM2G007038|GRMZM2G063617|GRMZM2G114692|GRMZM2G026216|GRMZM2G087804|GRMZM2G171444|GRMZM2G177654|GRMZM2G177412|GRMZM2G027663|GRMZM2G060464|GRMZM2G324314|GRMZM2G035042|GRMZM2G127521|GRMZM2G072315|GRMZM2G070015|GRMZM2G077256|GRMZM2G036708|GRMZM2G036829|GRMZM2G054012|GRMZM2G029055|GRMZM5G828182|GRMZM2G108643|GRMZM2G130332|AC233910.1_FG001|GRMZM2G154664|GRMZM2G020002|GRMZM2G005640|GRMZM2G047727|GRMZM2G069758|GRMZM2G095806|GRMZM2G049902|GRMZM2G472382|GRMZM2G384884|GRMZM2G091560|AC208201.3_FG001|GRMZM5G890561|GRMZM2G030167|GRMZM2G407044|GRMZM2G054123|GRMZM2G116258|GRMZM2G078472|GRMZM5G889321|GRMZM2G099036|GRMZM2G131793|GRMZM5G821551|GRMZM2G081886|GRMZM2G424873|GRMZM2G046748|GRMZM2G042027|GRMZM2G017852|GRMZM2G024738|GRMZM2G023528|GRMZM2G066222|GRMZM2G152599|GRMZM2G018943|GRMZM2G121960|GRMZM2G066460|GRMZM2G455828|GRMZM2G030293|GRMZM2G074085|GRMZM2G036609|GRMZM2G165655|GRMZM2G076263|GRMZM2G140116|GRMZM2G042173|GRMZM2G101900|GRMZM2G098290|GRMZM2G139123|GRMZM2G151252|GRMZM2G087275|GRMZM2G044237|GRMZM2G116292|GRMZM2G047867|GRMZM2G070723|GRMZM2G106119|GRMZM2G120300|GRMZM2G163471|GRMZM2G181028|GRMZM2G090338|GRMZM2G163473|GRMZM2G002100|GRMZM2G181273|GRMZM2G005973|GRMZM2G123922|GRMZM2G022453|GRMZM2G153541|GRMZM2G072909|GRMZM2G044584|GRMZM2G152573|GRMZM2G047732|GRMZM2G364901|GRMZM5G899149|GRMZM2G067456|GRMZM2G048703|GRMZM2G120652|GRMZM2G132623|GRMZM2G107336|GRMZM2G004528|AC211349.4_FG001|GRMZM5G887054|GRMZM2G464328|GRMZM2G162369|GRMZM2G119852|GRMZM2G025855|GRMZM2G080222|GRMZM2G044137|GRMZM2G361569|GRMZM2G090274|GRMZM2G128688|GRMZM2G156803|GRMZM2G072729|GRMZM2G071871|GRMZM2G166963|GRMZM2G084958|GRMZM2G411764|GRMZM2G058407|GRMZM2G002687|GRMZM2G144821|GRMZM2G420119|GRMZM2G165747|GRMZM2G042061|GRMZM2G049811|GRMZM2G138382|GRMZM2G108716|GRMZM2G047513|GRMZM2G044247|GRMZM2G043279|GRMZM2G176820|GRMZM2G011151|GRMZM2G132968|GRMZM2G702426|GRMZM5G826801|GRMZM2G050925|GRMZM2G171181|GRMZM2G142640|GRMZM2G013457|GRMZM2G141551|GRMZM2G556131|GRMZM2G071401|GRMZM2G139689|GRMZM2G032049|GRMZM2G083836|GRMZM2G325131|GRMZM2G069772|GRMZM2G165619|GRMZM2G150485|GRMZM2G113096|GRMZM2G155931|GRMZM2G032282|GRMZM2G105466|GRMZM2G107402|GRMZM2G102075|GRMZM5G852185|GRMZM2G465553|GRMZM5G855337|GRMZM2G000481|GRMZM2G166931|GRMZM2G048740|GRMZM2G357296|GRMZM2G022130|GRMZM2G149257|AC217050.4_FG007|GRMZM2G092663|GRMZM2G090241|GRMZM2G104025|GRMZM2G022019|GRMZM2G038833|GRMZM2G107654|GRMZM2G011253|GRMZM6G791392|GRMZM2G013430|GRMZM2G106061|GRMZM2G078985|AC189750.4_FG004|GRMZM2G030203|GRMZM2G169516|GRMZM2G156565|GRMZM2G177263|GRMZM5G821027|GRMZM5G803952|GRMZM2G063244|GRMZM2G019404|GRMZM6G548844|GRMZM2G146514|GRMZM2G147724|GRMZM2G110328|GRMZM2G016250|GRMZM2G142030|GRMZM2G327564|GRMZM2G095194|GRMZM2G303374|GRMZM5G814985|GRMZM2G179693|GRMZM2G444748|GRMZM2G328893|GRMZM2G119249|AC213521.3_FG005|GRMZM2G004382|GRMZM2G153162|GRMZM2G028139|GRMZM2G100403|GRMZM2G132121|GRMZM2G062268|GRMZM2G156673|GRMZM2G039385|GRMZM2G167686|GRMZM2G080828|GRMZM2G074158|GRMZM2G165383|GRMZM2G078756|GRMZM2G073150|GRMZM2G477340|GRMZM2G077991|GRMZM2G007647|GRMZM2G416386|GRMZM2G154487|GRMZM2G131487|GRMZM2G131482|GRMZM2G126928|GRMZM2G179346|GRMZM2G039396|GRMZM2G068952|GRMZM2G339699|GRMZM2G409407|GRMZM5G895991|GRMZM2G021877|GRMZM2G099666|GRMZM2G058910|GRMZM2G113618|GRMZM2G399530|GRMZM2G003157|AC208897.3_FG003|GRMZM2G115901|GRMZM2G009936|GRMZM2G113720|GRMZM2G478664|AC230013.2_FG007|GRMZM2G155323|GRMZM2G003033|GRMZM2G118062|GRMZM2G018403|GRMZM2G041238|GRMZM2G360021|GRMZM2G143357|GRMZM2G022619|GRMZM2G080501|GRMZM2G033876|GRMZM2G081955|GRMZM2G179120|GRMZM2G119219|GRMZM2G057608|GRMZM2G118005|GRMZM2G151193|GRMZM2G004590|GRMZM2G123719|GRMZM2G020446|GRMZM2G155437|GRMZM2G316232|GRMZM2G087254|GRMZM2G443985|GRMZM2G106376|GRMZM2G129015|GRMZM2G427014|GRMZM5G870752|GRMZM2G032315|GRMZM2G054201|GRMZM2G030016|GRMZM2G311914|GRMZM2G081729|GRMZM2G178169|GRMZM5G869779|GRMZM2G004583|AC210013.4_FG008|GRMZM2G090422|GRMZM2G119691|GRMZM2G157727|GRMZM2G120432|GRMZM2G407996|GRMZM2G181336|GRMZM2G141273|GRMZM2G378717|GRMZM5G813584|GRMZM2G074282|GRMZM2G005788|GRMZM2G445905|GRMZM2G326066|GRMZM2G144635|GRMZM2G042492|GRMZM2G153476|AC210013.4_FG019|GRMZM2G067303|AC234157.1_FG002|GRMZM2G155899|GRMZM2G130358|GRMZM2G043109|GRMZM2G087233|GRMZM2G167875|GRMZM2G145962|GRMZM2G032564|GRMZM2G033653|GRMZM2G057743|GRMZM2G332976|GRMZM2G078412|GRMZM5G810061|GRMZM2G377600|GRMZM2G165208|GRMZM2G131575|GRMZM2G120578|GRMZM2G177098|GRMZM2G043453|GRMZM2G123969|GRMZM2G043212|GRMZM2G089421|GRMZM2G119471|GRMZM2G041159|GRMZM2G122871|GRMZM2G067530|GRMZM2G132547|GRMZM2G300801|GRMZM2G108348|GRMZM2G127087|GRMZM2G077208|GRMZM2G381933|GRMZM2G353103|GRMZM2G438239|GRMZM2G135586|GRMZM2G114888|GRMZM2G075630|GRMZM2G050570|GRMZM2G046191|GRMZM2G111017|GRMZM2G377797|GRMZM2G158228|GRMZM2G007384|GRMZM2G081077|GRMZM2G439201|GRMZM2G006293|GRMZM2G157018|GRMZM2G048497|GRMZM2G085675|GRMZM2G084465|GRMZM2G170101|GRMZM2G040762|GRMZM2G009323|GRMZM2G064732|GRMZM2G009443|GRMZM2G060373|GRMZM2G449123|GRMZM2G145029|GRMZM2G168149|GRMZM2G102891|GRMZM2G074300|AC190609.3_FG003|GRMZM5G812289|GRMZM2G140824|GRMZM2G030731|GRMZM2G031825|GRMZM2G012964|GRMZM2G170336|GRMZM2G127948|GRMZM2G125527|GRMZM2G305154|GRMZM2G026117|GRMZM2G157007|GRMZM2G179976|GRMZM2G385287|GRMZM2G300944|GRMZM2G180724|GRMZM2G144189|GRMZM2G427468|GRMZM2G149751|GRMZM2G025031|GRMZM2G328168|GRMZM2G416667|GRMZM2G336908|GRMZM2G066815|GRMZM2G431821|GRMZM2G158568|GRMZM2G457697|GRMZM2G457699|GRMZM2G121075|GRMZM2G000739|GRMZM2G123495|GRMZM2G142097|GRMZM2G050596|GRMZM2G138842|GRMZM2G375222|GRMZM2G377761|GRMZM2G355752|GRMZM2G113325|GRMZM2G106928|GRMZM2G566786|GRMZM5G863656|GRMZM2G009894|GRMZM5G805627|GRMZM2G105712|GRMZM2G125300|GRMZM2G144282|GRMZM2G050467|GRMZM2G146589|GRMZM2G071023|GRMZM2G095579|GRMZM2G001816|GRMZM2G145496|GRMZM2G352129|GRMZM2G113873|GRMZM2G027232|GRMZM2G077851|GRMZM2G007347|GRMZM2G463913|GRMZM2G094074|GRMZM2G397247|GRMZM2G025171|GRMZM2G176133|GRMZM2G027115|GRMZM2G026024|GRMZM2G133121|AC197246.3_FG003|GRMZM2G319109|GRMZM2G019325|GRMZM2G142072|GRMZM2G100794|GRMZM2G126821|GRMZM2G010991|GRMZM2G111579|GRMZM2G111216|GRMZM2G076885|GRMZM2G038487|GRMZM2G074589|GRMZM2G136522|GRMZM5G836174|GRMZM2G136889|GRMZM2G700806|GRMZM2G700926|GRMZM2G157443|GRMZM2G028216|GRMZM2G156110|GRMZM2G300862|GRMZM2G007695|GRMZM2G038374|GRMZM2G341027|GRMZM2G102745|GRMZM2G064640|GRMZM2G019437|GRMZM2G044800|GRMZM2G148744|GRMZM2G088995|GRMZM5G805526|GRMZM2G098423|GRMZM2G134109|GRMZM2G144387|GRMZM2G032721|GRMZM2G172826|GRMZM2G134797|GRMZM2G113414|GRMZM2G086788|GRMZM2G005024|GRMZM5G806771|GRMZM2G169890|GRMZM2G063340|GRMZM2G448456|GRMZM2G045921|GRMZM2G125635|GRMZM2G126603|GRMZM2G082185|GRMZM5G841619|GRMZM2G107089|GRMZM2G001904|GRMZM2G053652|GRMZM2G455085|GRMZM2G029685|GRMZM2G336815|GRMZM2G028594|GRMZM2G135654|GRMZM2G178341|GRMZM2G126957|GRMZM2G155242|GRMZM2G040477|GRMZM5G861678|GRMZM2G132021|GRMZM2G170870|AC210303.3_FG001|GRMZM2G084491|GRMZM2G038032|GRMZM2G124411|GRMZM2G041797|GRMZM2G100467|GRMZM2G168791|GRMZM2G100225|GRMZM2G100462|GRMZM2G123204|GRMZM2G167103|GRMZM2G031761|GRMZM2G449779|GRMZM2G168674
ISA	117	GO:0009657	plastid organization	1.73e-11	9.12e-09	GRMZM2G077531|AC215201.3_FG005|GRMZM2G480171|GRMZM2G146878|GRMZM5G809546|GRMZM2G119773|GRMZM2G028005|GRMZM2G064732|GRMZM2G009443|GRMZM2G024607|GRMZM2G015285|GRMZM5G852968|GRMZM2G472382|AC217965.2_FG012|GRMZM2G039930|GRMZM2G137498|GRMZM2G119249|GRMZM2G117189|GRMZM2G109967|GRMZM2G157007|GRMZM2G130064|GRMZM2G042027|GRMZM2G090068|GRMZM2G156713|GRMZM2G121960|GRMZM2G383540|GRMZM2G138190|GRMZM2G063592|GRMZM2G048806|GRMZM2G032351|GRMZM2G181258|GRMZM2G350802|GRMZM2G050842|GRMZM2G312244|GRMZM2G165655|GRMZM5G884466|GRMZM2G159250|GRMZM2G062738|GRMZM2G160922|GRMZM2G102838|GRMZM2G110063|GRMZM2G320325|GRMZM2G457699|GRMZM2G152105|GRMZM2G092632|GRMZM2G149567|GRMZM2G048836|GRMZM2G339699|GRMZM2G070723|GRMZM2G129513|GRMZM5G829928|GRMZM2G173923|GRMZM2G119546|GRMZM2G123922|GRMZM2G453388|GRMZM2G150791|GRMZM2G018403|GRMZM2G394403|GRMZM2G169160|GRMZM5G807767|GRMZM2G124335|GRMZM6G785877|GRMZM2G384293|GRMZM2G077333|GRMZM2G001084|GRMZM2G081955|GRMZM2G162369|GRMZM2G463913|GRMZM2G025855|GRMZM5G808811|GRMZM2G004590|GRMZM2G027478|GRMZM2G123719|GRMZM2G089317|GRMZM2G177224|GRMZM2G361569|GRMZM2G319109|GRMZM2G058250|GRMZM2G062470|GRMZM2G106531|GRMZM2G111216|GRMZM2G142873|GRMZM2G110408|GRMZM2G002165|GRMZM2G076771|GRMZM2G020291|GRMZM5G873519|GRMZM2G459824|GRMZM2G003096|GRMZM2G474537|GRMZM2G020574|GRMZM2G017257|GRMZM5G871572|GRMZM5G873594|GRMZM2G035268|GRMZM2G114469|GRMZM2G049288|GRMZM5G880102|GRMZM2G179146|GRMZM2G113093|GRMZM2G086269|GRMZM2G100976|GRMZM2G009070|GRMZM2G097848|GRMZM2G043109|GRMZM2G087598|GRMZM2G134439|GRMZM2G033493|GRMZM2G405368|GRMZM2G038301|GRMZM2G077711|GRMZM2G077436|GRMZM5G839422|GRMZM2G389155|GRMZM2G135498|GRMZM2G028594|GRMZM5G888696|GRMZM5G810061|GRMZM2G006229|GRMZM2G130121|GRMZM2G025123|GRMZM2G087804|GRMZM2G024550|GRMZM2G143392|GRMZM2G035042|GRMZM2G021687|GRMZM2G028914|GRMZM2G012863|GRMZM2G152419|GRMZM2G053019|GRMZM2G017077|GRMZM2G052685|GRMZM2G070015
ISA	117	GO:0042254	ribosome biogenesis	5.36e-10	2.51e-07	GRMZM2G128092|GRMZM2G060817|GRMZM2G078985|GRMZM2G030203|GRMZM2G061105|GRMZM2G132519|GRMZM2G392798|GRMZM2G127312|GRMZM2G131943|GRMZM2G143246|GRMZM2G110328|GRMZM2G077662|GRMZM2G082613|GRMZM5G866627|GRMZM2G303374|GRMZM2G003732|GRMZM2G144868|GRMZM2G131793|GRMZM2G016928|GRMZM2G179976|GRMZM5G827266|GRMZM2G156673|GRMZM2G405815|GRMZM2G174204|GRMZM2G066222|GRMZM2G152599|GRMZM2G383540|GRMZM2G066460|GRMZM2G455828|GRMZM2G030293|GRMZM2G016084|GRMZM2G096962|GRMZM2G354604|GRMZM2G114758|GRMZM2G086906|GRMZM2G073150|GRMZM2G029113|GRMZM2G165655|GRMZM2G077991|GRMZM2G076263|GRMZM2G140116|GRMZM2G087712|GRMZM2G046011|GRMZM2G151252|GRMZM2G121075|GRMZM2G044997|GRMZM2G129513|GRMZM2G403149|GRMZM2G409407|GRMZM2G091383|GRMZM2G173923|GRMZM2G168920|GRMZM2G035997|AC196489.3_FG002|GRMZM2G142097|GRMZM2G121074|GRMZM2G099253|GRMZM2G031326|GRMZM2G377761|GRMZM2G115901|GRMZM2G005973|GRMZM2G160996|GRMZM2G032419|GRMZM2G163988|AC230013.2_FG007|GRMZM2G009413|AC198353.5_FG004|GRMZM2G009894|AC212570.3_FG006|GRMZM2G132623|GRMZM2G050501|GRMZM5G887054|GRMZM2G001816|GRMZM2G384293|GRMZM2G027232|GRMZM2G302233|GRMZM2G095043|GRMZM2G025855|GRMZM2G118005|GRMZM5G808811|GRMZM2G031859|GRMZM2G082365|GRMZM2G080222|GRMZM2G158024|AC197246.3_FG003|GRMZM2G111172|GRMZM2G090156|GRMZM2G155437|GRMZM2G126821|GRMZM2G111216|GRMZM2G166963|AC206642.4_FG001|GRMZM2G015005|GRMZM5G870752|GRMZM2G014276|GRMZM2G030016|GRMZM2G160458|GRMZM2G110233|GRMZM2G172956|GRMZM2G028216|GRMZM2G044128|GRMZM2G176820|GRMZM2G132968|GRMZM2G168176|GRMZM2G018229|GRMZM2G050925|GRMZM2G088114|GRMZM5G873594|GRMZM2G142640|GRMZM2G168335|GRMZM2G181336|GRMZM2G394827|GRMZM5G813584|GRMZM2G399320|GRMZM2G005788|GRMZM5G820996|GRMZM2G042492|GRMZM2G153476|GRMZM2G015100|AC234157.1_FG002|GRMZM2G045921|GRMZM2G130358|GRMZM2G155931|GRMZM2G175867|GRMZM2G087233|GRMZM2G149649|GRMZM2G144995|GRMZM2G165694|GRMZM2G169931|GRMZM2G150648|GRMZM2G076104|GRMZM2G033653|GRMZM2G053652|GRMZM2G005256|GRMZM2G029685|GRMZM2G013318|GRMZM2G135654|GRMZM2G040878|GRMZM2G178341|GRMZM2G171444|GRMZM2G040477|GRMZM2G324314|GRMZM2G024838|GRMZM2G038032|GRMZM2G124411|GRMZM2G035042|GRMZM2G066440|GRMZM2G153227|GRMZM2G120575|GRMZM2G134844|GRMZM2G111228|GRMZM2G168674|GRMZM2G070015
ISA	117	GO:0044710	single-organism metabolic process	4.42e-09	1.86e-06	GRMZM2G117878|GRMZM2G142836|AC207628.4_FG009|GRMZM2G027835|AC203535.4_FG004|GRMZM2G113033|GRMZM2G093347|GRMZM2G334660|GRMZM2G057243|GRMZM2G035213|GRMZM2G104310|GRMZM2G137498|GRMZM2G014508|GRMZM2G003852|GRMZM2G141510|GRMZM2G320013|GRMZM2G172239|GRMZM2G061732|GRMZM2G085960|GRMZM2G115442|GRMZM2G348846|GRMZM2G138342|GRMZM2G174444|GRMZM5G854613|GRMZM2G090068|GRMZM5G850019|GRMZM2G104325|GRMZM2G012324|GRMZM2G127421|GRMZM2G162672|GRMZM2G073743|GRMZM2G116327|GRMZM2G165931|GRMZM2G161335|GRMZM2G002754|GRMZM2G085939|GRMZM2G456086|GRMZM2G024104|GRMZM2G048313|GRMZM2G391000|GRMZM2G135283|GRMZM2G021074|GRMZM2G171373|GRMZM2G169293|GRMZM2G104575|GRMZM2G126128|GRMZM2G368411|GRMZM2G052812|GRMZM2G147268|GRMZM2G094655|GRMZM2G038982|GRMZM2G370745|AC148152.3_FG008|AC214350.3_FG007|GRMZM2G162413|GRMZM2G465806|GRMZM2G019183|AC186603.6_FG003|GRMZM2G099092|GRMZM2G177970|GRMZM2G159008|GRMZM2G143917|GRMZM2G070218|GRMZM2G047219|GRMZM2G151521|GRMZM2G313750|GRMZM2G061990|GRMZM2G067299|GRMZM2G105436|GRMZM5G895188|GRMZM2G001898|GRMZM2G013634|GRMZM2G129620|GRMZM2G075901|GRMZM2G315931|GRMZM2G149211|GRMZM2G113476|GRMZM2G133082|GRMZM2G135027|GRMZM2G135029|GRMZM2G382785|GRMZM2G171116|GRMZM2G025459|GRMZM5G862219|GRMZM2G081158|GRMZM2G146395|GRMZM5G877941|GRMZM5G870077|GRMZM2G075958|GRMZM2G106931|GRMZM2G050658|GRMZM2G001645|GRMZM5G877708|GRMZM2G102572|GRMZM2G147245|GRMZM2G409265|GRMZM2G022192|GRMZM2G027640|GRMZM2G135277|GRMZM2G139874|GRMZM2G045294|GRMZM2G416817|GRMZM2G160458|GRMZM5G838196|GRMZM2G048324|GRMZM2G023289|GRMZM2G008263|GRMZM2G023049|GRMZM2G105855|GRMZM2G124353|GRMZM2G098828|GRMZM2G168176|GRMZM2G053916|GRMZM2G052825|GRMZM5G873594|GRMZM2G169261|GRMZM2G037204|GRMZM2G035268|GRMZM2G059212|GRMZM2G147256|GRMZM2G153928|GRMZM2G070279|GRMZM2G134396|GRMZM2G140832|GRMZM5G886688|GRMZM2G065928|GRMZM5G888620|GRMZM2G170008|GRMZM2G080044|GRMZM2G451672|GRMZM2G138750|GRMZM2G347767|GRMZM2G028501|GRMZM2G026322|GRMZM2G104538|GRMZM2G060470|GRMZM2G402653|GRMZM2G009591|GRMZM2G084881|GRMZM2G128744|GRMZM2G452529|GRMZM2G180930|GRMZM2G073750|GRMZM2G038301|GRMZM2G002959|AC196475.3_FG004|GRMZM2G401561|GRMZM5G843748|GRMZM2G010328|GRMZM2G135498|GRMZM2G049672|GRMZM5G826194|GRMZM2G008242|GRMZM2G157269|GRMZM2G028516|GRMZM2G040876|GRMZM2G029845|GRMZM2G085747|GRMZM2G027663|GRMZM2G454952|GRMZM2G060464|GRMZM5G864424|GRMZM2G169240|GRMZM2G180704|GRMZM2G394968|GRMZM2G035042|GRMZM2G126795|GRMZM2G007160|GRMZM2G455809|GRMZM2G090087|GRMZM2G546081|GRMZM2G128971|GRMZM2G058149|GRMZM2G178192|GRMZM2G181362|GRMZM2G005886|GRMZM2G036708|GRMZM2G077258|GRMZM2G002135|GRMZM5G828182|GRMZM2G154664|GRMZM2G300258|GRMZM2G326643|GRMZM2G045421|GRMZM2G044337|GRMZM2G091560|GRMZM2G133966|GRMZM2G129451|GRMZM2G030167|GRMZM2G055699|GRMZM2G007810|GRMZM2G006964|GRMZM2G407044|GRMZM2G054123|GRMZM5G889321|GRMZM2G357399|GRMZM2G033208|GRMZM2G099036|GRMZM2G117222|GRMZM2G131793|AC203966.5_FG005|GRMZM5G821551|GRMZM2G424873|GRMZM2G046748|GRMZM2G088396|GRMZM2G017852|GRMZM2G129209|GRMZM2G024738|GRMZM2G361652|GRMZM2G473001|AC234515.1_FG003|GRMZM2G106588|GRMZM2G017616|GRMZM2G032351|GRMZM2G336678|GRMZM2G128114|GRMZM2G382569|GRMZM2G075058|GRMZM2G004534|GRMZM2G167957|GRMZM2G138152|GRMZM2G101900|GRMZM2G153792|GRMZM2G068316|GRMZM2G087275|GRMZM2G068557|GRMZM2G070603|GRMZM2G093720|GRMZM2G106119|GRMZM2G381473|GRMZM2G128146|GRMZM2G078569|GRMZM2G059845|GRMZM2G032367|GRMZM2G056335|GRMZM2G055489|GRMZM2G002100|GRMZM2G056569|GRMZM2G015419|GRMZM2G076394|GRMZM2G324471|GRMZM2G123922|GRMZM2G363813|GRMZM5G846811|GRMZM2G130440|GRMZM2G001255|GRMZM2G419267|GRMZM2G364901|GRMZM2G018923|GRMZM2G173536|GRMZM2G120652|GRMZM2G335126|GRMZM2G004528|GRMZM2G031043|AC211349.4_FG001|GRMZM2G058745|GRMZM2G134806|GRMZM2G000393|GRMZM2G464328|GRMZM2G079236|GRMZM2G061702|GRMZM2G025854|GRMZM2G450163|GRMZM2G119852|GRMZM2G021256|GRMZM2G139463|GRMZM2G137046|GRMZM2G114162|AC190636.3_FG005|GRMZM2G152686|GRMZM2G070429|GRMZM2G481904|GRMZM2G156803|GRMZM2G462140|GRMZM2G014558|GRMZM2G106531|GRMZM2G142873|GRMZM2G381051|GRMZM2G179090|GRMZM2G070422|AC195340.3_FG001|GRMZM2G144821|GRMZM2G165747|GRMZM2G149281|GRMZM2G049811|GRMZM2G080231|GRMZM2G362303|GRMZM2G138382|GRMZM2G043277|GRMZM2G150496|GRMZM2G302245|GRMZM2G088196|GRMZM2G106303|GRMZM2G361693|GRMZM2G141551|GRMZM2G003417|GRMZM2G149273|GRMZM2G058525|GRMZM2G162233|GRMZM2G011031|GRMZM2G035421|GRMZM2G139689|GRMZM2G003883|GRMZM2G325131|GRMZM2G061969|GRMZM2G120621|GRMZM2G113093|GRMZM2G024303|GRMZM2G139680|GRMZM2G150485|GRMZM2G122805|GRMZM2G073912|GRMZM2G103047|GRMZM2G033491|GRMZM2G337113|GRMZM2G383210|GRMZM2G105466|GRMZM2G091581|GRMZM2G107402|GRMZM2G071970|GRMZM2G065083|GRMZM2G104373|GRMZM2G037614|GRMZM5G870932|GRMZM2G033493|GRMZM2G103281|GRMZM5G855337|GRMZM2G093526|GRMZM6G477257|GRMZM2G001696|GRMZM2G121700|GRMZM2G360589|GRMZM2G024315|GRMZM2G048740|GRMZM2G022130|GRMZM2G082633|GRMZM2G070898|GRMZM2G071987|GRMZM2G376918|GRMZM2G153984|GRMZM2G090241|GRMZM2G152417|GRMZM2G013430|GRMZM2G095082|AC189750.4_FG004|GRMZM2G111533|GRMZM2G169516|GRMZM2G073054|GRMZM2G110201|GRMZM2G119256|GRMZM2G155357|GRMZM2G067601|GRMZM2G014076|GRMZM2G042313|GRMZM2G063244|GRMZM2G158629|GRMZM2G147724|GRMZM2G092817|GRMZM2G073059|GRMZM2G108115|GRMZM2G050177|GRMZM2G142030|GRMZM2G049190|GRMZM5G834697|GRMZM2G113959|GRMZM2G150906|GRMZM2G077415|GRMZM2G056702|GRMZM2G106190|GRMZM2G055857|GRMZM2G328893|GRMZM2G119249|GRMZM2G132489|GRMZM2G123987|AC213521.3_FG005|GRMZM2G155341|GRMZM2G017334|GRMZM2G039385|GRMZM5G847530|GRMZM2G080828|GRMZM2G410515|GRMZM5G803949|GRMZM2G074158|GRMZM2G165383|GRMZM2G146885|GRMZM2G015159|GRMZM2G078756|GRMZM2G051256|GRMZM2G056975|GRMZM2G477340|GRMZM2G074122|GRMZM2G130034|GRMZM2G085019|GRMZM2G014055|GRMZM2G039396|GRMZM2G068710|GRMZM2G100412|GRMZM2G016236|GRMZM2G339336|GRMZM2G480516|GRMZM2G122443|GRMZM2G154007|GRMZM2G313184|GRMZM2G481843|GRMZM2G099666|GRMZM2G054559|GRMZM2G051288|GRMZM2G058910|GRMZM2G055643|AC197699.3_FG003|GRMZM2G051276|GRMZM2G135970|GRMZM2G054300|GRMZM2G087206|GRMZM2G478664|GRMZM2G130046|GRMZM2G155323|GRMZM2G453388|GRMZM2G130043|GRMZM2G087207|GRMZM2G068943|GRMZM2G044744|GRMZM2G122431|GRMZM2G359397|GRMZM2G038075|GRMZM2G132468|GRMZM2G098569|GRMZM2G134889|GRMZM2G143357|GRMZM2G129064|GRMZM2G391936|GRMZM2G110881|GRMZM2G081955|GRMZM2G077214|GRMZM2G179120|GRMZM2G119219|GRMZM2G042592|GRMZM2G152040|GRMZM2G042356|GRMZM2G041028|GRMZM2G321839|GRMZM2G087254|GRMZM2G165357|GRMZM2G110408|GRMZM2G093945|GRMZM2G033644|GRMZM2G004468|GRMZM2G168858|GRMZM2G144668|GRMZM2G021422|GRMZM5G869779|GRMZM2G061099|GRMZM2G066784|GRMZM2G157727|GRMZM2G019958|GRMZM2G136803|GRMZM2G081719|GRMZM2G129246|GRMZM2G134628|GRMZM2G127067|GRMZM2G079888|GRMZM5G878008|GRMZM2G378717|GRMZM2G097283|GRMZM2G097040|GRMZM2G075496|GRMZM2G053023|GRMZM2G375675|GRMZM2G004459|GRMZM2G144635|AC149818.2_FG001|GRMZM2G157953|GRMZM2G042371|GRMZM2G139041|GRMZM2G414047|GRMZM2G343636|GRMZM2G042136|GRMZM2G045404|GRMZM5G851815|GRMZM5G840928|GRMZM2G080839|GRMZM2G181227|GRMZM2G436082|GRMZM2G144873|GRMZM5G833389|GRMZM2G015344|GRMZM2G002023|GRMZM2G332976|GRMZM2G099696|GRMZM2G131575|GRMZM2G314094|GRMZM5G845129|GRMZM2G068506|GRMZM2G043453|GRMZM2G044301|GRMZM2G151169|GRMZM2G127087|GRMZM5G874903|GRMZM2G469523|GRMZM2G092823|GRMZM2G402088|GRMZM2G110287|GRMZM2G135586|GRMZM2G415359|GRMZM2G050570|GRMZM2G135588|GRMZM2G172529|GRMZM2G010555|GRMZM2G158228|GRMZM2G007385|GRMZM2G171435|GRMZM2G127717|GRMZM2G048497|GRMZM2G086763|GRMZM5G825110|GRMZM2G170101|GRMZM2G083016|GRMZM2G009323|GRMZM2G135341|GRMZM2G064732|GRMZM2G059381|AC217401.3_FG001|GRMZM2G320307|GRMZM5G829946|AC217401.3_FG002|GRMZM2G701801|GRMZM5G852968|GRMZM2G087850|GRMZM2G054936|GRMZM2G074546|GRMZM2G168269|GRMZM2G146234|GRMZM5G838414|GRMZM2G154093|GRMZM2G133173|GRMZM2G046061|GRMZM2G008226|GRMZM2G031825|GRMZM2G110277|GRMZM2G170338|GRMZM2G013811|GRMZM2G456471|GRMZM5G836250|GRMZM2G029506|GRMZM2G127948|GRMZM5G885644|GRMZM2G028413|GRMZM2G163809|GRMZM2G305159|GRMZM2G104843|GRMZM2G449355|GRMZM2G300944|GRMZM2G124434|GRMZM2G468693|GRMZM2G146246|GRMZM2G053831|GRMZM2G124671|GRMZM2G122251|GRMZM2G149751|GRMZM5G851862|GRMZM2G349187|GRMZM2G415579|GRMZM2G416667|GRMZM2G336908|GRMZM2G049127|GRMZM2G179981|GRMZM2G459755|GRMZM2G009785|GRMZM2G060156|GRMZM2G140915|GRMZM2G157113|GRMZM2G179507|GRMZM2G000739|GRMZM2G144273|GRMZM2G178415|GRMZM2G466281|GRMZM5G848696|GRMZM2G375222|GRMZM2G024073|GRMZM2G377641|GRMZM2G011858|GRMZM2G071021|GRMZM2G440529|GRMZM2G113325|GRMZM5G840955|GRMZM2G158437|GRMZM2G083243|GRMZM2G308687|GRMZM2G059151|GRMZM2G124455|GRMZM2G044900|GRMZM2G383088|GRMZM2G109070|GRMZM2G428410|GRMZM2G051677|GRMZM2G312944|GRMZM2G018484|GRMZM2G071023|GRMZM2G096546|GRMZM2G053610|GRMZM2G071071|GRMZM2G170307|GRMZM2G357620|GRMZM2G397247|GRMZM2G025171|GRMZM2G095287|GRMZM2G301823|GRMZM2G414460|GRMZM2G438673|GRMZM2G027115|GRMZM2G059191|GRMZM2G026024|GRMZM2G133121|GRMZM2G181607|GRMZM2G319109|GRMZM5G853854|GRMZM2G179528|GRMZM2G124644|GRMZM2G149946|GRMZM2G406830|GRMZM2G146437|GRMZM2G111579|GRMZM2G074102|GRMZM2G038487|GRMZM2G108153|GRMZM2G074589|GRMZM2G109244|GRMZM2G033805|GRMZM2G136889|GRMZM2G010987|GRMZM2G061016|GRMZM2G121128|GRMZM2G700926|GRMZM2G006480|GRMZM5G849107|GRMZM2G457125|GRMZM2G005155|GRMZM2G123540|GRMZM2G060163|GRMZM2G088995|GRMZM2G096367|GRMZM5G898915|GRMZM2G074114|GRMZM2G169548|GRMZM2G059179|GRMZM2G097457|GRMZM2G039588|GRMZM2G051697|AC217947.4_FG002|GRMZM2G107076|GRMZM2G145595|GRMZM2G018223|GRMZM5G814035|GRMZM2G030784|GRMZM2G112686|GRMZM2G008892|GRMZM2G068917|GRMZM2G156227|GRMZM2G158887|GRMZM2G064799|GRMZM5G852502|GRMZM2G448456|GRMZM2G000936|GRMZM2G082185|GRMZM2G135526|GRMZM2G165176|GRMZM2G050159|GRMZM2G328094|GRMZM2G072388|GRMZM5G841619|GRMZM2G107089|GRMZM2G167594|GRMZM2G459563|GRMZM2G376595|GRMZM2G114613|GRMZM5G886952|GRMZM2G179792|GRMZM2G098520|GRMZM2G171604|GRMZM2G159724|GRMZM2G033829|GRMZM2G064302|GRMZM2G119067|GRMZM5G861678|GRMZM2G416632|GRMZM2G021846|GRMZM2G122479|GRMZM2G424491|GRMZM2G337819|GRMZM2G435244|GRMZM2G137366|GRMZM2G117754|GRMZM2G003501|GRMZM2G002656|GRMZM5G840582|GRMZM5G805585|GRMZM2G172369|GRMZM2G115574|AC194341.4_FG002|GRMZM2G174554|GRMZM2G127798|GRMZM2G175401|GRMZM2G178917|GRMZM2G004835|GRMZM2G070343|GRMZM2G034243|GRMZM2G003506|GRMZM2G103342|GRMZM2G037998|GRMZM2G161472|GRMZM2G013783|GRMZM2G094558|GRMZM2G128880|GRMZM2G159145|GRMZM2G117507|GRMZM5G859195|GRMZM2G114234|GRMZM2G141634|GRMZM2G172357|GRMZM2G135195|GRMZM2G080156|GRMZM2G322314|GRMZM2G071206|GRMZM2G174568|GRMZM2G092365|GRMZM2G068244|GRMZM2G091276|GRMZM2G013776|GRMZM2G100084|GRMZM2G058685|GRMZM2G035584|GRMZM2G130749|GRMZM5G866758|GRMZM2G166903|GRMZM2G537291|GRMZM2G161459|GRMZM2G140754|GRMZM2G061885|GRMZM2G046498|GRMZM2G119950|GRMZM2G471357|GRMZM5G858094|GRMZM2G085812|GRMZM5G864335|GRMZM2G174574|GRMZM2G423476|AC233887.1_FG006|GRMZM2G010491|GRMZM2G105787|GRMZM2G129513|GRMZM2G092595|GRMZM2G001304|GRMZM2G050514|GRMZM2G126002|GRMZM2G333478|GRMZM2G072744|GRMZM2G140524|GRMZM2G139533|GRMZM5G808624|GRMZM2G159369|GRMZM2G023387|GRMZM2G150791|GRMZM2G025322|GRMZM2G150796|GRMZM2G106408|GRMZM2G068028|GRMZM2G132903|GRMZM2G092588|GRMZM5G829778|GRMZM2G174107|GRMZM2G169160|GRMZM2G370852|GRMZM2G461569|GRMZM5G875238|GRMZM2G059314|GRMZM2G058227|GRMZM2G040728|GRMZM2G118800|GRMZM2G002851|GRMZM2G092174|GRMZM2G162529|GRMZM2G048455|GRMZM2G060579|GRMZM2G413652|GRMZM2G138410|GRMZM2G024484|GRMZM2G172322|AC214360.3_FG001|GRMZM2G401664|GRMZM2G150541|GRMZM2G080183|GRMZM2G328908|GRMZM2G427815|GRMZM2G033198|GRMZM2G058496|GRMZM2G118809|GRMZM2G169398|GRMZM2G095206|GRMZM2G111164|GRMZM2G023163|GRMZM2G158252|GRMZM2G139512|GRMZM2G345493|GRMZM2G382413|GRMZM2G047592|GRMZM2G012404|GRMZM5G812923|GRMZM2G300348|GRMZM2G009232|GRMZM2G085641|GRMZM2G048200|GRMZM2G049538|GRMZM2G175453|GRMZM2G179810|GRMZM2G452630|GRMZM2G159587|GRMZM5G871297|GRMZM2G025109|GRMZM2G086971|GRMZM2G149317|GRMZM2G010221|GRMZM2G124473|GRMZM2G325650|AF546187.1_FG011|GRMZM2G136455|GRMZM2G070360|AC211394.4_FG004|GRMZM2G046293|GRMZM2G113137|GRMZM2G162748|GRMZM2G134270|GRMZM2G083677|GRMZM2G304712|GRMZM2G433002|GRMZM2G085854|GRMZM2G156068|GRMZM2G125356|GRMZM2G442195|GRMZM2G059363|GRMZM2G057186|GRMZM2G082581|AC205703.4_FG006|GRMZM2G036007|GRMZM2G018177|GRMZM2G366392|GRMZM5G868908|GRMZM2G046284|GRMZM2G012865|GRMZM2G019260|GRMZM2G413647|GRMZM2G028637|GRMZM2G116872|GRMZM2G025123|GRMZM2G040511|GRMZM2G087804|GRMZM2G177412|GRMZM2G450233|GRMZM2G436986|GRMZM2G047139|GRMZM2G058261|GRMZM2G128613|GRMZM2G012863|GRMZM2G148441|GRMZM2G054013|GRMZM2G036829|GRMZM2G167613|GRMZM2G029055|GRMZM2G130332|GRMZM2G121612|GRMZM2G122943|GRMZM2G394212|GRMZM2G119773|GRMZM2G002492|GRMZM2G020002|GRMZM2G069758|GRMZM2G095806|GRMZM2G138060|GRMZM2G049902|GRMZM2G019926|GRMZM2G384884|AC149475.2_FG005|GRMZM2G106213|GRMZM2G180399|GRMZM2G380286|GRMZM2G133844|GRMZM2G126062|GRMZM5G836910|GRMZM2G144730|GRMZM2G094712|GRMZM2G162158|GRMZM2G034417|GRMZM2G116258|GRMZM2G078472|GRMZM2G432128|GRMZM2G109967|GRMZM2G152354|GRMZM2G081886|GRMZM2G023528|GRMZM2G127147|GRMZM2G089121|GRMZM2G022679|GRMZM2G106468|GRMZM2G107557|GRMZM2G181258|GRMZM2G141473|GRMZM2G133613|GRMZM2G134703|GRMZM2G055331|GRMZM2G012044|GRMZM2G090105|GRMZM2G409133|GRMZM2G000052|GRMZM2G166987|GRMZM2G036609|GRMZM2G165655|GRMZM2G044472|GRMZM2G025954|GRMZM2G118467|GRMZM2G022686|GRMZM2G060952|GRMZM2G098290|GRMZM2G119791|GRMZM2G044237|GRMZM2G152105|GRMZM2G048836|GRMZM2G026807|GRMZM2G120300|GRMZM2G181028|GRMZM2G104294|GRMZM2G032003|GRMZM2G012276|GRMZM2G374827|GRMZM2G090338|GRMZM2G104070|GRMZM2G181273|GRMZM2G145814|GRMZM5G889467|GRMZM2G164318|GRMZM2G060940|GRMZM2G072909|GRMZM2G119300|GRMZM2G048821|GRMZM2G527891|GRMZM2G044469|GRMZM5G877259|GRMZM2G072911|GRMZM2G423886|GRMZM2G065154|GRMZM5G891783|GRMZM2G032253|GRMZM2G079308|GRMZM2G465764|GRMZM2G164308|GRMZM5G891739|GRMZM2G062914|GRMZM2G453794|GRMZM2G091481|GRMZM2G025731|GRMZM2G048616|GRMZM2G068455|GRMZM2G088064|GRMZM2G462261|GRMZM2G071871|GRMZM2G126261|GRMZM2G370048|GRMZM2G148052|GRMZM2G352855|GRMZM2G084958|GRMZM2G002687|AC207656.3_FG002|GRMZM2G016605|GRMZM2G044247|GRMZM2G457929|GRMZM2G011151|GRMZM2G066024|GRMZM2G156910|GRMZM2G151227|GRMZM2G105330|GRMZM2G556131|GRMZM2G163683|GRMZM2G032049|GRMZM2G083836|GRMZM2G163437|GRMZM2G069772|GRMZM2G348578|AC190909.3_FG004|GRMZM5G844562|GRMZM2G306732|GRMZM2G127139|GRMZM2G089136|GRMZM2G423831|GRMZM2G102079|GRMZM2G396856|GRMZM2G032282|GRMZM2G152549|GRMZM2G003526|GRMZM2G004858|GRMZM2G012479|GRMZM2G013324|GRMZM2G125193|GRMZM2G066290|GRMZM2G000481|GRMZM2G161245|GRMZM2G079348|GRMZM2G082998|GRMZM2G140328|GRMZM2G166931|GRMZM2G042080|GRMZM2G046681|GRMZM2G076075|GRMZM2G026855|GRMZM2G083841|AC217050.4_FG007|GRMZM2G091456|GRMZM2G154958|GRMZM2G059991|GRMZM2G359234|GRMZM2G127361|GRMZM2G065194|GRMZM2G163421|GRMZM2G053322|GRMZM2G154146|GRMZM2G156565|GRMZM2G086489|GRMZM2G156320|GRMZM2G118286|GRMZM2G063369|GRMZM2G008751|GRMZM2G044851|GRMZM2G066876|GRMZM2G122780|GRMZM2G019404|GRMZM2G086003|GRMZM2G126900|GRMZM2G015040|GRMZM2G085153|GRMZM2G132358|GRMZM2G146754|GRMZM2G428386|GRMZM2G106053|GRMZM2G443785|GRMZM5G813892|GRMZM2G010823|GRMZM2G325023|GRMZM2G077541|GRMZM2G011912|GRMZM2G027043|GRMZM2G077780|GRMZM2G177273|GRMZM2G089528|GRMZM2G117189|GRMZM2G004382|GRMZM2G086258|GRMZM2G062268|GRMZM2G007651|GRMZM2G019876|GRMZM2G022837|GRMZM2G359298|GRMZM2G363554|GRMZM5G870446|GRMZM2G167686|GRMZM2G354604|GRMZM2G053554|GRMZM2G007647|GRMZM2G416386|GRMZM2G006791|GRMZM2G131487|GRMZM2G170842|GRMZM2G416142|GRMZM2G027059|GRMZM2G123652|GRMZM2G339699|GRMZM5G895991|GRMZM2G122324|GRMZM2G141289|AC231745.1_FG004|GRMZM2G441347|GRMZM2G113618|GRMZM2G399530|GRMZM2G031568|GRMZM2G096020|GRMZM2G179473|GRMZM2G109589|GRMZM2G049076|AC200099.4_FG006|GRMZM2G154595|GRMZM2G118062|GRMZM2G122793|GRMZM2G087323|GRMZM6G741210|GRMZM2G143235|GRMZM2G372477|GRMZM2G440003|GRMZM2G033515|GRMZM2G104081|GRMZM2G080501|GRMZM2G352695|GRMZM2G163059|GRMZM2G168506|GRMZM2G075153|GRMZM2G479423|GRMZM2G456547|GRMZM2G004590|GRMZM2G020446|GRMZM2G111614|GRMZM2G143202|GRMZM2G443985|GRMZM2G093828|GRMZM2G136918|GRMZM2G106250|GRMZM2G372297|GRMZM2G031107|GRMZM2G170812|GRMZM2G017419|GRMZM2G070708|GRMZM2G311919|GRMZM2G004583|GRMZM2G321940|GRMZM2G040296|AC210173.4_FG005|GRMZM2G440221|GRMZM2G031581|GRMZM2G426175|GRMZM2G349062|GRMZM2G141273|GRMZM2G141009|GRMZM2G074282|GRMZM2G436199|GRMZM2G445905|GRMZM2G131202|GRMZM2G119116|AC215690.3_FG002|GRMZM2G396451|GRMZM2G155899|GRMZM2G043109|GRMZM2G087598|GRMZM2G448174|GRMZM5G826979|GRMZM2G085176|GRMZM2G181104|GRMZM2G105189|GRMZM2G133624|GRMZM5G837869|GRMZM2G014136|GRMZM2G112728|GRMZM2G031125|GRMZM2G099334|GRMZM2G150190|GRMZM2G440208|GRMZM2G089308|GRMZM2G177098|GRMZM2G041394|GRMZM2G152135|GRMZM2G306345|GRMZM2G001297|GRMZM2G042245|GRMZM2G064023|GRMZM2G041159|GRMZM2G067530|GRMZM2G132547|GRMZM2G300801|GRMZM2G088212|GRMZM2G145854|GRMZM2G142584|GRMZM2G330430|GRMZM2G700188|GRMZM2G076239|GRMZM2G115612|GRMZM2G046191|GRMZM2G090905|GRMZM2G171556|GRMZM2G157018|GRMZM2G029856|GRMZM2G060011|GRMZM2G049229|GRMZM2G140817|GRMZM2G009443|GRMZM2G099729|GRMZM2G149865|GRMZM2G168143|GRMZM2G152801|GRMZM2G145029|GRMZM2G481548|GRMZM2G095126|GRMZM2G137409|GRMZM2G052630|GRMZM2G108076|GRMZM2G140824|GRMZM2G048121|GRMZM2G134149|GRMZM2G026117|GRMZM2G137891|GRMZM5G885766|GRMZM2G007012|GRMZM2G124553|GRMZM2G170692|GRMZM2G126732|GRMZM2G101457|GRMZM2G101693|GRMZM2G059012|GRMZM2G147454|GRMZM2G007249|GRMZM2G007489|GRMZM2G113216|GRMZM2G011746|GRMZM2G030628|GRMZM2G027219|GRMZM2G028307|GRMZM2G457697|GRMZM2G102318|GRMZM2G028302|GRMZM2G178533|GRMZM2G085530|GRMZM2G149847|GRMZM2G104730|GRMZM2G169458|GRMZM2G074401|GRMZM2G017045|GRMZM2G075974|GRMZM2G028552|GRMZM2G007236|GRMZM2G377761|GRMZM2G116714|GRMZM2G355752|GRMZM2G149617|GRMZM2G005052|GRMZM2G161969|GRMZM2G159643|GRMZM2G106928|GRMZM2G566786|GRMZM2G028556|GRMZM5G861357|GRMZM2G037265|GRMZM2G176129|GRMZM2G084694|GRMZM2G082032|GRMZM2G124335|GRMZM2G050467|GRMZM2G146589|GRMZM2G095579|GRMZM2G384293|GRMZM2G113873|GRMZM2G353147|GRMZM2G378442|GRMZM2G377115|GRMZM2G040207|GRMZM6G101378|GRMZM2G088627|GRMZM2G177224|GRMZM5G828302|GRMZM2G121494|GRMZM2G038365|GRMZM2G060296|GRMZM2G042636|GRMZM2G082087|GRMZM2G073376|GRMZM2G076885|GRMZM2G147884|GRMZM2G109383|GRMZM2G005036|GRMZM2G136522|GRMZM2G435034|GRMZM2G033926|GRMZM2G049495|AC234201.1_FG003|GRMZM2G700806|GRMZM2G122337|GRMZM2G156356|GRMZM2G177231|GRMZM2G377341|GRMZM2G300862|GRMZM5G874840|GRMZM2G104920|GRMZM2G019437|GRMZM2G425249|GRMZM2G111208|GRMZM2G098423|GRMZM2G052666|GRMZM2G168332|GRMZM2G109130|GRMZM2G115805|GRMZM2G113629|GRMZM2G009626|GRMZM2G033930|GRMZM2G335738|GRMZM2G114988|GRMZM2G172826|GRMZM2G134797|GRMZM2G007681|GRMZM2G067707|GRMZM2G085577|GRMZM2G088601|GRMZM2G155253|GRMZM2G005024|GRMZM2G060079|GRMZM2G323754|GRMZM2G066612|GRMZM2G169890|GRMZM2G018579|GRMZM2G059083|GRMZM2G149800|GRMZM2G125635|GRMZM2G122126|GRMZM2G051367|GRMZM2G455085|GRMZM2G462613|GRMZM2G028594|GRMZM2G175071|GRMZM2G479038|GRMZM2G126957|GRMZM2G155242|GRMZM2G007675|GRMZM2G382914|AC210303.3_FG001|GRMZM2G084491|GRMZM2G124532|GRMZM2G041797|GRMZM2G168791|GRMZM2G015295|GRMZM2G123204|GRMZM5G892035|GRMZM2G137839|GRMZM2G031761|GRMZM2G167220
ISA	117	GO:0015979	photosynthesis	3.33e-08	1.27e-05	GRMZM2G095082|GRMZM2G488458|GRMZM2G036829|GRMZM2G006736|AC203535.4_FG004|GRMZM2G113033|GRMZM2G083016|GRMZM2G168143|GRMZM2G383154|GRMZM5G852968|GRMZM2G103101|GRMZM2G034243|GRMZM2G312910|GRMZM2G137498|GRMZM2G014508|GRMZM2G009715|GRMZM2G033208|GRMZM5G836250|GRMZM2G163809|GRMZM2G043995|GRMZM2G473001|GRMZM2G063592|GRMZM5G870446|GRMZM2G012324|GRMZM2G464891|GRMZM2G351977|GRMZM2G180720|GRMZM2G055331|GRMZM6G924006|GRMZM5G870219|GRMZM2G117412|GRMZM2G074122|GRMZM2G456086|GRMZM2G048313|GRMZM2G102838|GRMZM2G087435|GRMZM2G121878|GRMZM2G021074|GRMZM2G028302|GRMZM2G068557|AC233887.1_FG006|GRMZM2G092632|GRMZM2G048836|GRMZM2G129513|GRMZM2G131489|GRMZM2G181028|GRMZM2G078569|GRMZM2G017045|GRMZM2G024073|GRMZM2G011858|GRMZM2G355752|GRMZM2G049076|GRMZM2G143917|GRMZM2G059151|GRMZM2G092588|GRMZM2G176129|GRMZM6G741210|GRMZM5G891783|GRMZM2G032253|GRMZM2G315931|GRMZM2G353147|GRMZM2G077333|GRMZM2G118646|GRMZM2G133082|GRMZM2G348873|GRMZM2G025171|GRMZM2G092174|GRMZM2G162529|GRMZM6G101378|GRMZM2G172723|GRMZM2G301823|GRMZM2G091481|GRMZM2G021256|GRMZM2G042592|GRMZM2G348512|GRMZM2G059191|GRMZM2G026024|GRMZM2G121494|GRMZM2G038365|GRMZM2G075958|GRMZM2G328908|GRMZM2G071996|GRMZM2G110408|GRMZM2G701201|GRMZM2G126386|GRMZM2G084958|GRMZM2G002165|GRMZM2G005433|GRMZM2G027640|GRMZM5G809292|GRMZM2G372297|GRMZM2G114399|GRMZM2G072174|GRMZM2G010349|GRMZM5G838196|GRMZM5G805134|GRMZM2G121128|GRMZM2G122337|GRMZM5G849107|GRMZM2G175453|GRMZM2G080355|GRMZM2G044247|GRMZM2G157727|GRMZM2G097457|GRMZM2G134628|GRMZM2G162233|GRMZM2G097283|GRMZM2G114469|GRMZM2G008892|GRMZM2G157953|GRMZM2G162748|GRMZM2G000256|GRMZM2G113093|GRMZM2G081653|GRMZM2G433002|GRMZM2G306732|GRMZM2G089136|GRMZM2G043500|GRMZM2G059083|GRMZM2G043109|GRMZM2G087598|GRMZM2G337113|GRMZM2G448174|GRMZM2G033493|GRMZM2G107089|GRMZM2G087590|GRMZM2G077436|GRMZM2G112728|GRMZM2G462613|GRMZM2G098520|GRMZM2G022090|GRMZM2G043453|GRMZM2G083841|GRMZM2G436986|GRMZM2G306345|GRMZM2G176840|GRMZM2G130085|GRMZM2G124532|GRMZM2G163421
ISA	117	GO:0044281	small molecule metabolic process	6.53e-08	2.29e-05	GRMZM2G117878|GRMZM2G435244|GRMZM2G142836|GRMZM2G003501|GRMZM2G002656|AC207628.4_FG009|GRMZM5G840582|GRMZM5G805585|GRMZM2G027835|AC203535.4_FG004|GRMZM2G172369|AC194341.4_FG002|GRMZM2G174554|GRMZM2G093347|GRMZM2G127798|GRMZM2G175401|GRMZM2G334660|GRMZM2G035213|GRMZM2G104310|GRMZM2G070343|GRMZM2G161472|GRMZM2G013783|GRMZM2G094558|GRMZM2G128880|GRMZM2G159145|GRMZM2G014508|GRMZM5G859195|GRMZM2G141510|GRMZM2G141634|GRMZM2G320013|GRMZM2G172239|GRMZM2G061732|GRMZM2G085960|GRMZM2G322314|GRMZM2G138342|GRMZM2G174444|GRMZM5G854613|GRMZM2G090068|GRMZM2G174568|GRMZM5G850019|GRMZM2G092365|GRMZM2G104325|GRMZM2G091276|GRMZM2G012324|GRMZM2G100084|GRMZM2G058685|GRMZM2G130749|GRMZM2G073743|GRMZM2G165931|GRMZM2G161335|GRMZM2G537291|GRMZM2G161459|GRMZM2G140754|GRMZM2G456086|GRMZM2G024104|GRMZM2G061885|GRMZM2G046498|GRMZM2G119950|GRMZM2G135283|GRMZM5G858094|GRMZM2G021074|GRMZM2G174574|AC233887.1_FG006|GRMZM2G171373|GRMZM2G010491|GRMZM2G129513|GRMZM2G104575|GRMZM2G368411|GRMZM2G050514|GRMZM2G126002|GRMZM2G333478|GRMZM2G147268|GRMZM2G094655|GRMZM2G072744|GRMZM2G139533|GRMZM2G162413|GRMZM2G465806|GRMZM2G177970|GRMZM5G808624|GRMZM2G159369|GRMZM2G023387|GRMZM2G150791|GRMZM2G070218|GRMZM2G132903|GRMZM2G092588|GRMZM5G829778|GRMZM2G151521|GRMZM2G061990|GRMZM2G067299|GRMZM2G174107|GRMZM2G169160|GRMZM2G370852|GRMZM2G461569|GRMZM2G149211|GRMZM2G058227|GRMZM2G113476|GRMZM2G002851|GRMZM2G092174|GRMZM2G162529|GRMZM2G171116|GRMZM2G025459|GRMZM5G862219|GRMZM2G413652|GRMZM2G138410|GRMZM2G024484|AC214360.3_FG001|GRMZM5G877941|GRMZM2G106931|GRMZM2G001645|GRMZM5G877708|GRMZM2G033198|GRMZM2G169398|GRMZM2G022192|GRMZM2G027640|GRMZM2G111164|GRMZM2G023163|GRMZM2G345493|GRMZM2G382413|GRMZM2G160458|GRMZM2G047592|GRMZM2G012404|GRMZM2G023289|GRMZM2G049538|GRMZM2G175453|GRMZM2G179810|GRMZM2G452630|GRMZM5G871297|GRMZM2G124353|GRMZM2G168176|GRMZM2G086971|GRMZM2G053916|GRMZM5G873594|GRMZM2G037204|GRMZM2G035268|GRMZM2G124473|GRMZM2G147256|GRMZM2G134396|GRMZM2G140832|GRMZM2G136455|GRMZM2G065928|GRMZM2G070360|GRMZM5G888620|GRMZM2G170008|GRMZM2G046293|GRMZM2G080044|GRMZM2G451672|GRMZM2G134270|GRMZM2G083677|GRMZM2G304712|GRMZM2G433002|GRMZM2G085854|GRMZM2G156068|GRMZM2G442195|GRMZM2G104538|GRMZM2G060470|GRMZM2G059363|GRMZM2G009591|GRMZM2G128744|GRMZM2G057186|GRMZM2G082581|GRMZM2G180930|AC205703.4_FG006|GRMZM2G038301|GRMZM2G018177|GRMZM2G002959|GRMZM2G366392|GRMZM2G010328|GRMZM2G135498|GRMZM2G046284|GRMZM2G413647|GRMZM2G157269|GRMZM2G028637|GRMZM2G116872|GRMZM2G029845|GRMZM2G025123|GRMZM2G085747|GRMZM2G027663|GRMZM2G060464|GRMZM2G180704|GRMZM2G090087|GRMZM2G012863|GRMZM2G128971|GRMZM2G178192|GRMZM2G181362|GRMZM2G036708|GRMZM2G077258|GRMZM2G029055|GRMZM5G828182|GRMZM2G130332|GRMZM2G154664|GRMZM2G119773|GRMZM2G300258|GRMZM2G002492|GRMZM2G020002|GRMZM2G044337|GRMZM2G069758|GRMZM2G095806|GRMZM2G019926|GRMZM2G091560|GRMZM2G180399|GRMZM2G380286|GRMZM5G836910|GRMZM2G144730|GRMZM2G030167|GRMZM2G094712|GRMZM2G034417|GRMZM2G407044|GRMZM2G054123|GRMZM2G078472|GRMZM2G117222|GRMZM2G432128|GRMZM2G131793|AC203966.5_FG005|GRMZM5G821551|GRMZM2G081886|GRMZM2G424873|GRMZM2G046748|GRMZM2G088396|GRMZM2G017852|GRMZM2G129209|GRMZM2G023528|GRMZM2G361652|GRMZM2G473001|GRMZM2G022679|AC234515.1_FG003|GRMZM2G017616|GRMZM2G181258|GRMZM2G336678|GRMZM2G141473|GRMZM2G128114|GRMZM2G036609|GRMZM2G165655|GRMZM2G004534|GRMZM2G167957|GRMZM2G025954|GRMZM2G101900|GRMZM2G098290|GRMZM2G153792|GRMZM2G044237|GRMZM2G152105|GRMZM2G093720|GRMZM2G026807|GRMZM2G106119|GRMZM2G120300|GRMZM2G381473|GRMZM2G181028|GRMZM2G078569|GRMZM2G032367|GRMZM2G090338|GRMZM2G056335|GRMZM2G104070|GRMZM2G181273|GRMZM2G015419|GRMZM2G164318|GRMZM2G324471|GRMZM5G846811|GRMZM2G072909|GRMZM2G119300|GRMZM2G001255|GRMZM2G048821|GRMZM2G364901|GRMZM2G423886|GRMZM2G173536|GRMZM2G065154|GRMZM2G120652|GRMZM2G004528|GRMZM2G031043|AC211349.4_FG001|GRMZM2G079308|GRMZM2G058745|GRMZM2G134806|GRMZM2G079236|GRMZM2G061702|GRMZM2G025854|GRMZM2G450163|GRMZM2G119852|GRMZM2G091481|GRMZM2G139463|GRMZM2G068455|GRMZM2G152686|GRMZM2G088064|GRMZM2G481904|GRMZM2G156803|GRMZM2G071871|GRMZM2G370048|GRMZM2G381051|GRMZM2G179090|GRMZM2G070422|AC195340.3_FG001|GRMZM2G002687|GRMZM2G144821|GRMZM2G165747|GRMZM2G149281|GRMZM2G049811|GRMZM2G362303|GRMZM2G138382|GRMZM2G150496|GRMZM2G044247|GRMZM2G457929|GRMZM2G066024|GRMZM2G106303|GRMZM2G361693|GRMZM2G151227|GRMZM2G141551|GRMZM2G003417|GRMZM2G105330|GRMZM2G556131|GRMZM2G058525|GRMZM2G035421|GRMZM2G163683|GRMZM2G139689|GRMZM2G032049|GRMZM2G003883|GRMZM2G083836|GRMZM2G325131|GRMZM2G061969|GRMZM2G069772|GRMZM2G348578|GRMZM2G150485|GRMZM2G306732|GRMZM2G122805|GRMZM2G127139|GRMZM2G089136|GRMZM2G073912|GRMZM2G103047|GRMZM2G033491|GRMZM2G337113|GRMZM2G105466|GRMZM2G003526|GRMZM2G004858|GRMZM2G065083|GRMZM5G870932|GRMZM2G013324|GRMZM2G125193|GRMZM5G855337|GRMZM2G066290|GRMZM2G093526|GRMZM2G000481|GRMZM2G161245|GRMZM2G082998|GRMZM2G140328|GRMZM2G166931|GRMZM6G477257|GRMZM2G001696|GRMZM2G076075|GRMZM2G048740|GRMZM2G022130|GRMZM2G083841|GRMZM2G154958|GRMZM2G153984|GRMZM2G090241|GRMZM2G152417|GRMZM2G359234|GRMZM2G163421|GRMZM2G013430|AC189750.4_FG004|GRMZM2G169516|GRMZM2G110201|GRMZM2G156565|GRMZM2G156320|GRMZM2G118286|GRMZM2G044851|GRMZM2G014076|GRMZM2G122780|GRMZM2G063244|GRMZM2G019404|GRMZM2G086003|GRMZM2G158629|GRMZM2G126900|GRMZM2G132358|GRMZM2G073059|GRMZM2G142030|GRMZM5G834697|GRMZM2G113959|GRMZM2G150906|GRMZM2G077415|GRMZM2G010823|GRMZM2G325023|GRMZM2G077541|GRMZM2G077780|GRMZM2G328893|GRMZM2G119249|GRMZM2G132489|GRMZM2G117189|GRMZM2G004382|GRMZM2G086258|GRMZM2G155341|GRMZM2G062268|GRMZM2G017334|GRMZM2G019876|GRMZM2G022837|GRMZM2G363554|GRMZM2G167686|GRMZM2G080828|GRMZM5G803949|GRMZM2G074158|GRMZM2G165383|GRMZM2G146885|GRMZM2G354604|GRMZM2G015159|GRMZM2G078756|GRMZM2G056975|GRMZM2G074122|GRMZM2G007647|GRMZM2G416386|GRMZM2G131487|GRMZM2G170842|GRMZM2G416142|GRMZM2G130034|GRMZM2G085019|GRMZM2G027059|GRMZM2G014055|GRMZM2G039396|GRMZM2G339699|GRMZM2G339336|GRMZM5G895991|GRMZM2G122324|GRMZM2G481843|GRMZM2G141289|GRMZM2G099666|AC231745.1_FG004|GRMZM2G054559|GRMZM2G441347|GRMZM2G051288|GRMZM2G058910|GRMZM2G051276|GRMZM2G135970|GRMZM2G031568|GRMZM2G096020|GRMZM2G179473|GRMZM2G109589|GRMZM2G478664|GRMZM2G155323|GRMZM2G453388|GRMZM2G154595|GRMZM2G118062|GRMZM2G087323|GRMZM2G359397|GRMZM2G098569|GRMZM2G134889|GRMZM2G143357|GRMZM2G440003|GRMZM2G033515|GRMZM2G104081|GRMZM2G080501|GRMZM2G352695|GRMZM2G119219|GRMZM2G168506|GRMZM2G075153|GRMZM2G042592|GRMZM2G152040|GRMZM2G004590|GRMZM2G042356|GRMZM2G020446|GRMZM2G087254|GRMZM2G111614|GRMZM2G443985|GRMZM2G165357|GRMZM2G093945|GRMZM2G136918|GRMZM2G106250|GRMZM2G033644|GRMZM2G031107|GRMZM2G017419|GRMZM2G311919|GRMZM5G869779|GRMZM2G004583|GRMZM2G157727|GRMZM2G127067|GRMZM2G079888|GRMZM5G878008|GRMZM2G141273|GRMZM2G378717|GRMZM2G141009|GRMZM2G097283|GRMZM2G097040|GRMZM2G074282|GRMZM2G053023|GRMZM2G436199|GRMZM2G375675|GRMZM2G004459|GRMZM2G144635|AC149818.2_FG001|GRMZM2G131202|AC215690.3_FG002|GRMZM2G155899|GRMZM5G826979|GRMZM2G181104|GRMZM5G840928|GRMZM2G181227|GRMZM2G014136|GRMZM5G833389|GRMZM2G112728|GRMZM2G015344|GRMZM2G332976|GRMZM2G150190|GRMZM2G440208|GRMZM2G099696|GRMZM2G131575|GRMZM2G314094|GRMZM2G152135|GRMZM2G306345|GRMZM2G001297|GRMZM2G064023|GRMZM2G151169|GRMZM2G067530|GRMZM2G132547|GRMZM2G300801|GRMZM5G874903|GRMZM2G145854|GRMZM2G469523|GRMZM2G330430|GRMZM2G135586|GRMZM2G415359|GRMZM2G050570|GRMZM2G046191|GRMZM2G135588|GRMZM2G158228|GRMZM2G007385|GRMZM2G171556|GRMZM2G171435|GRMZM2G127717|GRMZM2G157018|GRMZM2G048497|GRMZM2G029856|GRMZM2G170101|GRMZM2G060011|GRMZM2G083016|GRMZM2G009323|GRMZM2G064732|GRMZM2G059381|AC217401.3_FG001|GRMZM5G829946|AC217401.3_FG002|GRMZM2G099729|GRMZM2G149865|GRMZM5G852968|GRMZM2G054936|GRMZM2G137409|GRMZM2G052630|GRMZM2G154093|GRMZM2G140824|GRMZM2G031825|GRMZM2G134149|GRMZM2G170338|GRMZM2G013811|GRMZM2G456471|GRMZM5G836250|GRMZM5G885766|GRMZM2G007012|GRMZM2G163809|GRMZM2G305159|GRMZM2G124553|GRMZM2G170692|GRMZM2G104843|GRMZM2G101457|GRMZM2G059012|GRMZM2G124434|GRMZM2G122251|GRMZM2G149751|GRMZM2G007489|GRMZM2G416667|GRMZM2G336908|GRMZM2G049127|GRMZM2G030628|GRMZM2G027219|GRMZM2G457697|GRMZM2G459755|GRMZM2G009785|GRMZM2G060156|GRMZM2G157113|GRMZM2G178415|GRMZM5G848696|GRMZM2G149847|GRMZM2G104730|GRMZM2G074401|GRMZM2G075974|GRMZM2G024073|GRMZM2G028552|GRMZM2G377761|GRMZM2G116714|GRMZM2G440529|GRMZM5G840955|GRMZM2G149617|GRMZM2G083243|GRMZM2G161969|GRMZM2G566786|GRMZM5G861357|GRMZM2G059151|GRMZM2G383088|GRMZM2G082032|GRMZM2G124335|GRMZM2G051677|GRMZM2G312944|GRMZM2G146589|GRMZM2G071023|GRMZM2G095579|GRMZM2G384293|GRMZM2G113873|GRMZM2G353147|GRMZM2G071071|GRMZM2G170307|GRMZM2G378442|GRMZM2G357620|GRMZM2G025171|GRMZM2G095287|GRMZM2G040207|GRMZM2G414460|GRMZM2G438673|GRMZM2G027115|GRMZM2G088627|GRMZM2G026024|GRMZM2G133121|GRMZM2G177224|GRMZM5G828302|GRMZM2G181607|GRMZM2G319109|GRMZM2G060296|GRMZM2G042636|GRMZM2G082087|GRMZM2G406830|GRMZM2G146437|GRMZM2G111579|GRMZM2G073376|GRMZM2G076885|GRMZM2G109383|GRMZM2G074589|GRMZM2G435034|GRMZM2G136889|GRMZM2G010987|GRMZM2G121128|GRMZM2G700926|GRMZM2G006480|GRMZM2G177231|GRMZM2G377341|GRMZM2G457125|GRMZM2G300862|GRMZM2G060163|GRMZM2G019437|GRMZM2G088995|GRMZM2G098423|GRMZM5G898915|GRMZM2G097457|GRMZM2G039588|GRMZM2G168332|GRMZM2G109130|GRMZM2G145595|GRMZM2G113629|GRMZM2G009626|GRMZM2G030784|GRMZM2G033930|GRMZM2G335738|GRMZM2G134797|GRMZM2G158887|GRMZM2G155253|GRMZM2G005024|GRMZM2G064799|GRMZM2G066612|GRMZM5G852502|GRMZM2G448456|GRMZM2G000936|GRMZM2G125635|GRMZM2G122126|GRMZM2G082185|GRMZM2G165176|GRMZM5G841619|GRMZM2G107089|GRMZM2G455085|GRMZM2G114613|GRMZM2G179792|GRMZM2G175071|GRMZM2G159724|GRMZM2G479038|GRMZM2G033829|GRMZM2G126957|GRMZM2G064302|GRMZM2G155242|GRMZM2G007675|GRMZM2G382914|AC210303.3_FG001|GRMZM2G124532|GRMZM2G021846|GRMZM2G041797|GRMZM2G168791|GRMZM2G015295|GRMZM2G122479|GRMZM2G123204|GRMZM2G031761
ISA	117	GO:0055114	oxidation-reduction process	1.93e-07	6.25e-05	GRMZM2G142836|GRMZM2G002656|AC203535.4_FG004|GRMZM2G113033|GRMZM2G174554|GRMZM2G127798|GRMZM2G175401|GRMZM2G178917|GRMZM2G057243|GRMZM2G104310|GRMZM2G070343|GRMZM2G034243|GRMZM2G003506|GRMZM2G103342|GRMZM2G161472|GRMZM2G159145|GRMZM2G137498|GRMZM2G117507|GRMZM2G114234|GRMZM2G115442|GRMZM2G172357|GRMZM2G348846|GRMZM2G174444|GRMZM5G854613|GRMZM2G071206|GRMZM2G090068|GRMZM5G850019|GRMZM2G100084|GRMZM2G073743|GRMZM2G116327|GRMZM2G002754|GRMZM2G456086|GRMZM2G048313|GRMZM2G119950|GRMZM2G471357|GRMZM2G085812|GRMZM5G864335|GRMZM2G105787|GRMZM2G129513|GRMZM2G104575|GRMZM2G126128|GRMZM2G368411|GRMZM2G052812|GRMZM2G126002|GRMZM2G333478|GRMZM2G094655|GRMZM2G072744|GRMZM2G370745|GRMZM2G140524|AC214350.3_FG007|AC186603.6_FG003|GRMZM2G099092|GRMZM2G023387|GRMZM2G025322|GRMZM2G150796|GRMZM2G106408|GRMZM2G068028|GRMZM2G132903|GRMZM5G829778|GRMZM2G313750|GRMZM2G105436|GRMZM2G001898|GRMZM2G013634|GRMZM2G075901|GRMZM2G370852|GRMZM2G315931|GRMZM2G149211|GRMZM2G059314|GRMZM2G040728|GRMZM2G118800|GRMZM2G135029|GRMZM5G862219|GRMZM2G024484|GRMZM2G172322|GRMZM2G146395|GRMZM5G877941|GRMZM2G150541|GRMZM2G075958|GRMZM2G080183|GRMZM2G328908|GRMZM2G427815|GRMZM2G001645|GRMZM2G033198|GRMZM2G118809|GRMZM2G147245|GRMZM2G095206|GRMZM2G135277|GRMZM2G139874|GRMZM2G139512|GRMZM5G838196|GRMZM5G812923|GRMZM2G048324|GRMZM2G009232|GRMZM2G159587|GRMZM2G105855|GRMZM2G025109|GRMZM2G053916|GRMZM2G052825|GRMZM2G169261|GRMZM2G035268|GRMZM2G010221|GRMZM2G153928|GRMZM2G070279|GRMZM2G140832|GRMZM5G886688|AF546187.1_FG011|GRMZM2G065928|GRMZM2G170008|AC211394.4_FG004|GRMZM2G162748|GRMZM2G080044|GRMZM2G134270|GRMZM2G138750|GRMZM2G347767|GRMZM2G026322|GRMZM2G084881|GRMZM2G082581|AC205703.4_FG006|GRMZM2G002959|GRMZM5G843748|GRMZM2G012865|GRMZM5G826194|GRMZM2G413647|GRMZM2G116872|GRMZM2G177412|GRMZM2G450233|GRMZM2G436986|GRMZM2G085747|GRMZM2G454952|GRMZM5G864424|GRMZM2G169240|GRMZM2G455809|GRMZM2G090087|GRMZM2G058261|GRMZM2G128971|GRMZM2G148441|GRMZM2G181362|GRMZM2G036829|GRMZM2G167613|GRMZM2G394212|GRMZM2G045421|GRMZM2G138060|GRMZM2G384884|AC149475.2_FG005|GRMZM2G106213|GRMZM2G180399|GRMZM2G380286|GRMZM2G133844|GRMZM2G126062|GRMZM2G162158|GRMZM2G007810|GRMZM2G006964|GRMZM2G432128|GRMZM2G152354|AC203966.5_FG005|GRMZM2G081886|GRMZM2G088396|GRMZM2G129209|GRMZM2G089121|GRMZM2G473001|GRMZM2G022679|GRMZM2G106468|GRMZM2G107557|GRMZM2G106588|GRMZM2G017616|GRMZM2G141473|GRMZM2G134703|GRMZM2G128114|GRMZM2G409133|GRMZM2G000052|GRMZM2G382569|GRMZM2G036609|GRMZM2G138152|GRMZM2G025954|GRMZM2G060952|GRMZM2G068316|GRMZM2G068557|GRMZM2G070603|GRMZM2G048836|GRMZM2G128146|GRMZM2G104294|GRMZM2G012276|GRMZM2G078569|GRMZM2G032367|GRMZM2G090338|GRMZM2G104070|GRMZM2G015419|GRMZM2G076394|GRMZM2G164318|GRMZM2G324471|GRMZM2G363813|GRMZM2G060940|GRMZM2G130440|GRMZM2G364901|GRMZM2G044469|GRMZM2G072911|GRMZM2G423886|GRMZM5G891783|GRMZM2G032253|GRMZM2G164308|GRMZM5G891739|GRMZM2G025854|GRMZM2G091481|GRMZM2G021256|AC190636.3_FG005|GRMZM2G048616|GRMZM2G068455|GRMZM2G462140|GRMZM2G126261|GRMZM2G106531|GRMZM2G148052|GRMZM2G381051|GRMZM2G070422|GRMZM2G084958|GRMZM2G049811|GRMZM2G043277|GRMZM2G044247|GRMZM2G156910|GRMZM2G106303|GRMZM2G361693|GRMZM2G105330|GRMZM2G149273|GRMZM2G162233|GRMZM2G163683|GRMZM2G139689|GRMZM2G163437|GRMZM2G120621|GRMZM2G069772|GRMZM2G113093|GRMZM2G348578|GRMZM2G024303|GRMZM2G139680|GRMZM5G844562|GRMZM2G150485|GRMZM2G306732|GRMZM2G127139|GRMZM2G423831|GRMZM2G102079|GRMZM2G396856|GRMZM2G033491|GRMZM2G032282|GRMZM2G337113|GRMZM2G383210|GRMZM2G152549|GRMZM2G107402|GRMZM2G003526|GRMZM2G012479|GRMZM2G037614|GRMZM2G161245|GRMZM2G079348|GRMZM2G042080|GRMZM2G026855|GRMZM2G121700|GRMZM2G360589|GRMZM2G024315|GRMZM2G022130|GRMZM2G083841|GRMZM2G091456|GRMZM2G071987|GRMZM2G376918|GRMZM2G153984|GRMZM2G090241|GRMZM2G059991|GRMZM2G127361|GRMZM2G065194|GRMZM2G163421|GRMZM2G095082|AC189750.4_FG004|GRMZM2G073054|GRMZM2G110201|GRMZM2G154146|GRMZM2G086489|GRMZM2G067601|GRMZM2G042313|GRMZM2G122780|GRMZM2G086003|GRMZM2G158629|GRMZM2G126900|GRMZM2G085153|GRMZM2G092817|GRMZM2G108115|GRMZM2G146754|GRMZM2G077415|GRMZM2G010823|GRMZM2G106190|GRMZM2G055857|GRMZM2G132489|GRMZM2G089528|AC213521.3_FG005|GRMZM2G004382|GRMZM2G007651|GRMZM2G359298|GRMZM5G870446|GRMZM2G410515|GRMZM2G074158|GRMZM2G146885|GRMZM2G056975|GRMZM2G074122|GRMZM2G006791|GRMZM2G085019|GRMZM2G027059|GRMZM2G039396|GRMZM2G123652|GRMZM2G100412|GRMZM2G016236|GRMZM2G480516|GRMZM2G154007|GRMZM2G313184|GRMZM2G481843|GRMZM2G141289|GRMZM2G099666|GRMZM2G113618|AC197699.3_FG003|GRMZM2G399530|GRMZM2G054300|GRMZM2G087206|AC200099.4_FG006|GRMZM2G154595|GRMZM2G122793|GRMZM2G087323|GRMZM2G143235|GRMZM2G129064|GRMZM2G391936|GRMZM2G033515|GRMZM2G077214|GRMZM2G179120|GRMZM2G168506|GRMZM2G479423|GRMZM2G456547|GRMZM2G042592|GRMZM2G020446|GRMZM2G041028|GRMZM2G321839|GRMZM2G087254|GRMZM2G111614|GRMZM2G143202|GRMZM2G110408|GRMZM2G136918|GRMZM2G106250|GRMZM2G372297|GRMZM2G031107|GRMZM2G168858|GRMZM2G170812|GRMZM2G144668|GRMZM2G017419|GRMZM2G066784|AC210173.4_FG005|GRMZM2G019958|GRMZM2G426175|GRMZM2G129246|GRMZM2G349062|GRMZM2G134628|GRMZM2G127067|GRMZM2G079888|GRMZM2G097283|GRMZM2G097040|GRMZM2G074282|GRMZM2G053023|GRMZM2G157953|GRMZM2G131202|GRMZM2G119116|AC215690.3_FG002|GRMZM2G343636|GRMZM2G042136|GRMZM2G043109|GRMZM2G087598|GRMZM2G448174|GRMZM5G851815|GRMZM2G080839|GRMZM2G133624|GRMZM5G837869|GRMZM2G181227|GRMZM2G014136|GRMZM2G332976|GRMZM2G031125|GRMZM2G440208|GRMZM2G099696|GRMZM2G089308|GRMZM2G041394|GRMZM2G068506|GRMZM2G152135|GRMZM2G001297|GRMZM2G044301|GRMZM2G064023|GRMZM2G151169|GRMZM2G088212|GRMZM5G874903|GRMZM2G145854|GRMZM2G142584|GRMZM2G700188|GRMZM2G092823|GRMZM2G076239|GRMZM2G415359|GRMZM2G135588|GRMZM2G010555|GRMZM2G090905|GRMZM2G086763|GRMZM2G029856|GRMZM2G009323|GRMZM2G135341|GRMZM2G140817|GRMZM2G320307|GRMZM2G701801|GRMZM2G168143|GRMZM2G152801|GRMZM2G481548|GRMZM2G137409|GRMZM2G146234|GRMZM2G052630|GRMZM2G108076|GRMZM2G154093|GRMZM2G048121|GRMZM2G110277|GRMZM2G137891|GRMZM2G126732|GRMZM2G104843|GRMZM2G468693|GRMZM5G851862|GRMZM2G007249|GRMZM2G349187|GRMZM2G415579|GRMZM2G113216|GRMZM2G027219|GRMZM2G179981|GRMZM2G102318|GRMZM2G459755|GRMZM2G140915|GRMZM2G028302|GRMZM2G178533|GRMZM2G157113|GRMZM2G179507|GRMZM2G000739|GRMZM2G144273|GRMZM2G178415|GRMZM5G848696|GRMZM2G169458|GRMZM2G074401|GRMZM2G017045|GRMZM2G024073|GRMZM2G011858|GRMZM2G116714|GRMZM2G071021|GRMZM2G158437|GRMZM2G159643|GRMZM2G106928|GRMZM2G308687|GRMZM2G124455|GRMZM2G176129|GRMZM2G428410|GRMZM2G018484|GRMZM2G053610|GRMZM2G384293|GRMZM2G025171|GRMZM6G101378|GRMZM2G059191|GRMZM5G828302|GRMZM2G121494|GRMZM5G853854|GRMZM2G038365|GRMZM2G082087|GRMZM2G124644|GRMZM2G406830|GRMZM2G076885|GRMZM2G147884|GRMZM2G038487|GRMZM2G109383|GRMZM2G108153|GRMZM2G005036|GRMZM2G109244|GRMZM2G136522|AC234201.1_FG003|GRMZM2G122337|GRMZM5G849107|GRMZM2G060163|GRMZM2G098423|GRMZM2G074114|AC217947.4_FG002|GRMZM2G052666|GRMZM2G109130|GRMZM2G115805|GRMZM2G145595|GRMZM2G114988|GRMZM2G172826|GRMZM2G008892|GRMZM2G068917|GRMZM2G067707|GRMZM2G085577|GRMZM2G088601|GRMZM2G156227|GRMZM2G064799|GRMZM2G060079|GRMZM2G066612|GRMZM5G852502|GRMZM2G169890|GRMZM2G018579|GRMZM2G059083|GRMZM2G149800|GRMZM2G122126|GRMZM2G135526|GRMZM2G050159|GRMZM2G328094|GRMZM2G072388|GRMZM2G459563|GRMZM2G098520|GRMZM2G159724|GRMZM2G119067|GRMZM5G861678|GRMZM2G122479|GRMZM2G424491|GRMZM2G137839|GRMZM2G167220
ISA	118	GO:0097659	nucleic acid-templated transcription	3.79e-09	5.42e-06	GRMZM2G137366|GRMZM2G138455|GRMZM2G059428|GRMZM2G020081|GRMZM2G115456|GRMZM2G026742|GRMZM2G159399|AC203535.4_FG001|GRMZM2G389379|GRMZM2G368799|GRMZM2G092497|GRMZM2G174558|GRMZM2G004957|GRMZM2G089193|GRMZM2G366130|GRMZM2G058573|GRMZM2G404973|GRMZM2G056039|GRMZM2G057369|GRMZM2G115564|GRMZM2G124037|GRMZM2G127665|GRMZM2G149238|GRMZM2G151549|GRMZM2G009163|GRMZM2G011598|GRMZM2G359735|GRMZM2G159134|GRMZM2G416701|GRMZM2G157197|GRMZM2G115357|GRMZM2G158281|GRMZM2G044077|GRMZM2G134073|GRMZM2G137341|GRMZM2G301642|GRMZM2G026643|GRMZM2G139760|GRMZM2G081577|GRMZM2G027972|GRMZM2G057386|GRMZM2G036567|GRMZM2G011588|GRMZM2G070446|GRMZM2G149683|GRMZM2G425774|GRMZM2G137358|GRMZM2G022052|GRMZM2G116557|GRMZM2G114137|GRMZM2G000686|GRMZM2G156099|GRMZM2G451882|GRMZM2G171365|GRMZM5G895064|GRMZM2G469162|GRMZM2G392101|GRMZM5G807767|GRMZM2G070211|GRMZM2G124051|GRMZM2G398055|GRMZM2G117836|GRMZM2G073892|GRMZM2G159592|GRMZM2G159119|GRMZM2G093020|GRMZM2G361842|GRMZM2G162409|GRMZM5G806358|GRMZM2G361847|GRMZM2G474769|GRMZM2G180909|GRMZM2G435445|GRMZM2G149786|GRMZM2G423337|GRMZM2G309152|GRMZM2G101480|GRMZM2G074742|AC196475.3_FG005|GRMZM2G013617|GRMZM2G137338|GRMZM2G379005|GRMZM2G161668|GRMZM2G415846|GRMZM2G024499|GRMZM2G171468|GRMZM2G129806|GRMZM2G009478|GRMZM2G009598|GRMZM2G146286|GRMZM2G449950|GRMZM2G061890|GRMZM2G070034|GRMZM5G877838|GRMZM2G008259|GRMZM2G117854|GRMZM2G162749|GRMZM2G046055|GRMZM2G114584|GRMZM2G063864|GRMZM2G025356|GRMZM2G125596|GRMZM2G145041|GRMZM2G058158|GRMZM2G097605|GRMZM2G134044|GRMZM2G159200|GRMZM2G030710|GRMZM2G139973|GRMZM2G433591|GRMZM2G138407|GRMZM2G048582|GRMZM5G851490|GRMZM2G114692|GRMZM2G000520|GRMZM2G434203|GRMZM2G087804|GRMZM2G180947|GRMZM2G122076|GRMZM2G169000|GRMZM2G126552|GRMZM2G148561|GRMZM2G370777|GRMZM2G038313|GRMZM2G178072|GRMZM2G006736|GRMZM2G054252|GRMZM2G143402|GRMZM2G001048|GRMZM2G153333|GRMZM2G153454|GRMZM2G001289|GRMZM2G045544|GRMZM2G138178|GRMZM2G002131|GRMZM2G021339|GRMZM2G107309|GRMZM2G118690|GRMZM2G030280|GRMZM2G105004|AC149475.2_FG005|GRMZM2G121851|GRMZM2G104396|GRMZM2G162167|GRMZM2G034779|GRMZM2G117108|GRMZM2G079200|GRMZM2G144744|AC233888.1_FG002|GRMZM2G024973|GRMZM2G117100|GRMZM2G151266|GRMZM2G302323|GRMZM2G091433|GRMZM5G881605|GRMZM2G396527|GRMZM2G392168|GRMZM2G139160|GRMZM2G065374|GRMZM2G156956|GRMZM2G166875|GRMZM2G105494|GRMZM2G092888|GRMZM2G105250|GRMZM2G004531|GRMZM2G301122|GRMZM2G301485|GRMZM2G139369|GRMZM2G077356|GRMZM2G108424|GRMZM2G154641|GRMZM2G118467|GRMZM2G097081|GRMZM2G443240|GRMZM2G094935|GRMZM2G064197|GRMZM2G149040|GRMZM2G148074|GRMZM2G055243|GRMZM2G161175|GRMZM2G127299|GRMZM2G368491|GRMZM2G004641|GRMZM2G056569|GRMZM2G380377|GRMZM2G130442|GRMZM2G072909|GRMZM2G118453|GRMZM2G109869|GRMZM2G109627|GRMZM2G118693|GRMZM2G385945|GRMZM2G021483|GRMZM2G046885|GRMZM2G017831|GRMZM2G156818|GRMZM2G478709|GRMZM2G023667|GRMZM2G082709|GRMZM2G106363|GRMZM2G369472|GRMZM2G012021|GRMZM2G408462|GRMZM2G057448|GRMZM2G078267|GRMZM2G034326|GRMZM2G143723|GRMZM2G003304|AC233895.1_FG001|GRMZM2G130773|GRMZM2G419239|GRMZM2G066158|GRMZM2G092214|GRMZM2G095727|GRMZM2G422644|GRMZM2G129777|GRMZM2G102059|GRMZM2G173429|GRMZM2G010075|GRMZM2G032267|GRMZM2G138268|GRMZM2G004741|GRMZM2G079365|GRMZM2G453684|GRMZM2G026833|GRMZM2G113060|GRMZM2G118870|GRMZM2G455869|GRMZM5G874167|GRMZM5G874163|GRMZM2G059851|GRMZM2G163200|GRMZM2G350447|GRMZM2G139688|GRMZM2G166946|GRMZM2G081892|GRMZM2G108509|GRMZM2G155935|GRMZM2G172021|GRMZM2G127379|GRMZM2G091586|GRMZM2G423833|GRMZM2G107886|GRMZM2G104373|GRMZM2G103166|GRMZM2G465553|GRMZM2G014653|GRMZM2G165972|GRMZM2G004619|GRMZM2G078379|GRMZM2G349554|GRMZM2G161009|GRMZM2G393471|GRMZM2G143718|GRMZM2G174784|GRMZM2G083964|GRMZM5G876003|GRMZM2G091331|GRMZM2G120971|GRMZM2G056120|GRMZM2G003638|AC194965.4_FG004|GRMZM2G154839|GRMZM2G162450|GRMZM2G034113|GRMZM2G113950|GRMZM2G031656|GRMZM2G428391|GRMZM2G025095|GRMZM2G177263|GRMZM2G131266|GRMZM2G118047|GRMZM5G821024|GRMZM2G041462|GRMZM2G478417|GRMZM2G178236|GRMZM2G100872|GRMZM2G041223|GRMZM2G018558|GRMZM5G801651|GRMZM2G148810|GRMZM2G475014|GRMZM2G016370|GRMZM2G112629|GRMZM2G351330|GRMZM2G064328|GRMZM2G132367|GRMZM2G020772|GRMZM2G040131|GRMZM2G317652|GRMZM2G021864|GRMZM2G100881|GRMZM2G122897|GRMZM2G147614|GRMZM2G147854|GRMZM2G033962|GRMZM2G054765|GRMZM2G051256|GRMZM2G099319|GRMZM2G073272|GRMZM2G033612|GRMZM2G109354|GRMZM2G098696|GRMZM2G146614|GRMZM2G479885|GRMZM2G089736|GRMZM2G038066|GRMZM2G431309|GRMZM2G159937|GRMZM2G378907|GRMZM2G134759|GRMZM2G445944|GRMZM2G167794|GRMZM2G003038|GRMZM2G147716|GRMZM2G477694|GRMZM2G384339|GRMZM2G028039|GRMZM2G064466|GRMZM5G885700|GRMZM2G044862|GRMZM2G119393|GRMZM2G476009|GRMZM2G118063|GRMZM2G386991|GRMZM2G089501|GRMZM2G123887|GRMZM2G095299|GRMZM2G096389|GRMZM2G147712|AC234528.1_FG001|GRMZM2G056600|GRMZM2G168629|GRMZM2G031213|GRMZM2G033519|GRMZM2G027075|GRMZM2G143204|GRMZM2G305582|GRMZM2G179366|GRMZM2G130374|GRMZM2G071907|GRMZM2G042231|GRMZM2G021416|GRMZM2G316113|GRMZM2G107109|GRMZM2G120320|AC209050.3_FG003|GRMZM2G449165|GRMZM2G045748|GRMZM2G174917|GRMZM2G107101|GRMZM2G140299|GRMZM2G174919|GRMZM2G165355|GRMZM2G030123|GRMZM2G056986|GRMZM2G164018|GRMZM5G878490|GRMZM2G157722|GRMZM2G457889|GRMZM2G459824|GRMZM5G803992|GRMZM2G040298|GRMZM2G063151|GRMZM2G351018|GRMZM2G015596|GRMZM2G129243|GRMZM2G702026|GRMZM2G004696|GRMZM2G006752|GRMZM2G108463|GRMZM5G839812|GRMZM2G164489|GRMZM2G109674|GRMZM2G108589|GRMZM2G456568|GRMZM2G179024|GRMZM2G589579|GRMZM2G042136|GRMZM2G317584|GRMZM5G844173|AC212859.3_FG008|GRMZM2G140156|GRMZM2G077436|GRMZM2G110309|GRMZM2G107362|GRMZM2G178182|GRMZM2G097275|GRMZM2G421946|GRMZM2G006745|GRMZM2G157820|GRMZM2G040079|GRMZM2G043456|GRMZM2G044306|GRMZM2G300924|GRMZM2G375307|GRMZM2G426154|GRMZM2G327059|GRMZM2G049342|GRMZM2G010315|GRMZM2G175000|GRMZM2G126749|GRMZM2G113790|GRMZM2G128807|GRMZM2G063522|GRMZM2G039650|GRMZM2G084583|GRMZM2G125777|GRMZM2G018398|GRMZM2G354319|GRMZM2G076602|GRMZM2G069082|GRMZM5G812289|GRMZM2G137413|GRMZM2G011998|GRMZM5G864847|GRMZM2G454176|GRMZM2G014902|GRMZM2G443814|GRMZM2G171428|GRMZM2G176340|AC213463.3_FG002|GRMZM2G339151|GRMZM2G134260|GRMZM2G060485|GRMZM2G459746|GRMZM2G047038|GRMZM2G000749|GRMZM2G125522|AC199001.3_FG005|GRMZM2G466270|GRMZM2G149756|GRMZM2G340251|GRMZM2G151706|GRMZM2G095598|GRMZM2G051896|GRMZM2G098988|GRMZM2G416426|GRMZM2G157470|GRMZM2G113453|GRMZM2G351382|GRMZM2G071491|GRMZM2G082264|GRMZM2G055807|GRMZM2G158328|GRMZM2G082387|GRMZM2G172621|GRMZM2G458665|GRMZM2G171650|AC233979.1_FG009|GRMZM2G125432|GRMZM5G852704|GRMZM2G029519|GRMZM2G052416|GRMZM2G074645|GRMZM5G898867|GRMZM5G875502|GRMZM2G037378|GRMZM2G415229|GRMZM2G375222|GRMZM2G027462|GRMZM2G139815|GRMZM2G479110|GRMZM2G001930|GRMZM2G378852|GRMZM2G114775|GRMZM2G084576|GRMZM2G156016|GRMZM2G178663|GRMZM2G085427|GRMZM2G308570|GRMZM2G123246|GRMZM2G169688|GRMZM2G072117|GRMZM2G098603|GRMZM2G019335|GRMZM2G025294|GRMZM2G438438|GRMZM2G052671|GRMZM2G137965|GRMZM2G134214|GRMZM2G030529|GRMZM2G177220|GRMZM2G028568|GRMZM2G439884|GRMZM2G042992|GRMZM2G063688|GRMZM2G101769|GRMZM2G179885|GRMZM2G167492|GRMZM2G042756|GRMZM2G035092|GRMZM2G120167|GRMZM2G166162|GRMZM2G406712|GRMZM2G010871|GRMZM2G054615|GRMZM2G167018|GRMZM2G017142|GRMZM2G359924|GRMZM2G096480|GRMZM2G031983|GRMZM2G098784|GRMZM2G136887|GRMZM2G124638|GRMZM2G125969|GRMZM2G149958|GRMZM2G159744|GRMZM2G159741|GRMZM2G038374|GRMZM2G120151|GRMZM2G039586|GRMZM2G060284|GRMZM2G089721|GRMZM2G082097|GRMZM2G168335|GRMZM2G074358|GRMZM2G096367|GRMZM2G052667|GRMZM2G076657|GRMZM2G134671|GRMZM2G137944|GRMZM2G312738|GRMZM2G069099|GRMZM5G880069|GRMZM2G448213|GRMZM2G042895|GRMZM2G017368|GRMZM2G470461|GRMZM2G124540|GRMZM2G041328|GRMZM2G307152|GRMZM2G147867|GRMZM2G091900|GRMZM2G169654|GRMZM2G006468|GRMZM2G115701|GRMZM2G135410|GRMZM2G011932|GRMZM2G457381|GRMZM2G138800|GRMZM2G007791|GRMZM2G064426|GRMZM2G178102|GRMZM2G049159|GRMZM2G089949|GRMZM2G179677|GRMZM2G436226|GRMZM2G064541|GRMZM2G390641|GRMZM2G165042|GRMZM2G402002
[truncated: 12,501,609 more chars]
