## Supplemental Data Set 11 for "Using single-plant -omics in the field to link maize genes to functions and phenotypes" (part 1 of 3)

### Sheet: Supplemental Data Set 11A
Supplemental Data. Cruz, De Meyer et al. (2020). Plant Cell 10.1105/tpc.20.112268
Supplemental Data Set 11A. Division of GO terms used to group predictions in Supplemental Data Sets 11B to 11G.
GO ID	11B : Abiotic		GO ID	11C : Biotic		GO ID	11D : Hormone		GO ID	11E : Development and growth		GO ID	11F : Metabolism		GO ID	11G : Other categories
1666	response to hypoxia		1562	response to protozoan		9723	response to ethylene		9790	embryo development		271	polysaccharide biosynthetic process		160	phosphorelay signal transduction system
6970	response to osmotic stress		2239	response to oomycetes		9725	response to hormone		9791	post-embryonic development		5975	carbohydrate metabolic process		1101	response to acid chemical
6971	hypotonic response		2831	regulation of response to biotic stimulus		9733	response to auxin		9835	fruit ripening		5976	polysaccharide metabolic process		6810	transport
6972	hyperosmotic response		6952	defense response		9735	response to cytokinin		9838	abscission		6073	cellular glucan metabolic process		6974	cellular response to DNA damage stimulus
7231	osmosensory signaling pathway		9607	response to biotic stimulus		9737	response to abscisic acid		9908	flower development		6091	generation of precursor metabolites and energy		6979	response to oxidative stress
7602	phototransduction		9608	response to symbiont		9739	response to gibberellin		9965	leaf morphogenesis		6139	nucleobase-containing compound metabolic process		6984	ER-nucleus signaling pathway
9266	response to temperature stimulus		9611	response to wounding		9741	response to brassinosteroid		10150	leaf senescence		6259	DNA metabolic process		7049	cell cycle
9268	response to pH		9615	response to virus		9751	response to salicylic acid		10154	fruit development		6260	DNA replication		7154	cell communication
9269	response to desiccation		9617	response to bacterium		9753	response to jasmonic acid		10162	seed dormancy process		6412	translation		7165	signal transduction
9270	response to humidity		9620	response to fungus		9755	hormone-mediated signaling pathway		30154	cell differentiation		6464	cellular protein modification process		7166	cell surface receptor signaling pathway
9314	response to radiation		9624	response to nematode		9861	jasmonic acid and ethylene-dependent systemic resistance		48316	seed development		6518	peptide metabolic process		7267	cell-cell signaling
9408	response to heat		9625	response to insect		9863	salicylic acid mediated signaling pathway		48364	root development		6629	lipid metabolic process		8219	cell death
9409	response to cold		31347	regulation of defense response		48545	response to steroid hormone		48366	leaf development		8152	metabolic process		9635	response to herbicide
9411	response to UV		42742	defense response to bacterium		71215	cellular response to abscisic acid stimulus		48367	shoot system development		9056	catabolic process		9756	carbohydrate mediated signaling
9413	response to flooding		51707	response to other organism		1902347	response to strigolactone		48527	lateral root development		9058	biosynthetic process		9832	plant-type cell wall biogenesis
9414	response to water deprivation		52173	response to defenses of other organism involved in symbiotic interaction					48827	phyllome development		9698	phenylpropanoid metabolic process		9834	plant-type secondary cell wall biogenesis
9415	response to water		75136	response to host					48830	adventitious root development		9760	C4 photosynthesis		9966	regulation of signal transduction
9416	response to light stimulus		80027	response to herbivore					80006	internode patterning		9767	photosynthetic electron transport chain		10200	response to chitin
9612	response to mechanical stimulus								90436	leaf pavement cell development		10383	cell wall polysaccharide metabolic process		10243	response to organonitrogen compound
9628	response to abiotic stimulus								2000024	regulation of leaf development		10410	hemicellulose metabolic process		16043	cellular component organization
9630	gravitropism											15979	photosynthesis		16049	cell growth
9637	response to blue light											16051	carbohydrate biosynthetic process		33194	response to hydroperoxide
9638	phototropism											19538	protein metabolic process		42594	response to starvation
9639	response to red or far red light											19684	photosynthesis, light reaction		97306	cellular response to alcohol
9642	response to light intensity											19748	secondary metabolic process		1901421	positive regulation of response to alcohol
9644	response to high light intensity											22900	electron transport chain
9648	photoperiodism											30243	cellulose metabolic process
9651	response to salt stress											30244	cellulose biosynthetic process
9652	thigmotropism											33692	cellular polysaccharide biosynthetic process
9704	de-etiolation											34637	cellular carbohydrate biosynthetic process
9819	drought recovery											43043	peptide biosynthetic process
10017	red or far-red light signaling pathway											43603	cellular amide metabolic process
10117	photoprotection											43604	amide biosynthetic process
10196	nonphotochemical quenching											44036	cell wall macromolecule metabolic process
10212	response to ionizing radiation											44038	cell wall macromolecule biosynthetic process
10335	response to non-ionic osmotic stress											44042	glucan metabolic process
34059	response to anoxia											44262	cellular carbohydrate metabolic process
70482	response to oxygen levels											44264	cellular polysaccharide metabolic process
71472	cellular response to salt stress											44710	single-organism metabolic process
71489	cellular response to red or far red light											45491	xylan metabolic process
80167	response to karrikin											51186	cofactor metabolic process
												51188	cofactor biosynthetic process
												51273	beta-glucan metabolic process
												51274	beta-glucan biosynthetic process
												55114	oxidation-reduction process
												70589	cellular component macromolecule biosynthetic process
												70592	cell wall polysaccharide biosynthetic process
												1901564	organonitrogen compound metabolic process
												1901566	organonitrogen compound biosynthetic process

### Sheet: Supplemental Data Set 11B
Supplemental Data. Cruz, De Meyer et al. (2020). Plant Cell 00.0000/tpc.00.000000
Supplemental Data Set 11B. Novel genes predicted to be involved in abiotic stress responses. The 'Target GO ID' column gives the GO ID that was specified in the target and filter fields of the PiNGO tool. PiNGO then screens for enrichments of this GO category or any of its offspring categories in the network neighborhood of genes that are not yet annotated to the category. The 'Predicted GO ID' column gives the GO category that was found significantly enriched (this may be an offspring category of the target GO category). The 'Current annotation' column lists the known GO annotations of the gene concerned.
Target GO ID	Target GO name	Gene name	Predicted GO ID	Predicted GO name	q-value	Current annotation
1666	response to hypoxia	GRMZM2G065585	71456	cellular response to hypoxia	0.00974519	(5975)carbohydrate metabolic process|(5618)cell wall|(9617)response to bacterium|(8810)cellulase activity|(5783)endoplasmic reticulum|(30247)polysaccharide binding|(48046)apoplast|(46658)anchored component of plasma membrane|(5773)vacuole|(42973)glucan endo-1,3-beta-D-glucosidase activity|(5615)extracellular space|(6952)defense response
1666	response to hypoxia	GRMZM5G853854	71456	cellular response to hypoxia	0.00974519	(50665)hydrogen peroxide biosynthetic process|(10204)defense response signaling pathway, resistance gene-independent|(16020)membrane|(5777)peroxisome|(8891)glycolate oxidase activity|(9854)oxidative photosynthetic carbon pathway|(9735)response to cytokinin|(5773)vacuole|(9570)chloroplast stroma|(42742)defense response to bacterium|(48046)apoplast|(9506)plasmodesma|(10181)FMN binding|(55114)oxidation-reduction process|(22626)cytosolic ribosome|(5634)nucleus|(52854)medium-chain-(S)-2-hydroxy-acid oxidase activity|(52853)long-chain-(S)-2-hydroxy-long-chain-acid oxidase activity|(52852)very-long-chain-(S)-2-hydroxy-acid oxidase activity|(16491)oxidoreductase activity
1666	response to hypoxia	GRMZM2G032602	71456	cellular response to hypoxia	0.00974519	(5515)protein binding|(43531)ADP binding|(17111)nucleoside-triphosphatase activity|(6952)defense response|(9987)cellular process|(5524)ATP binding
1666	response to hypoxia	GRMZM2G169240	71456	cellular response to hypoxia	0.00974519	(16717)oxidoreductase activity, acting on paired donors, with oxidation of a pair of donors resulting in the reduction of molecular oxygen to two molecules of water|(55114)oxidation-reduction process|(6629)lipid metabolic process
1666	response to hypoxia	GRMZM2G038003	71456	cellular response to hypoxia	0.00974519	(9733)response to auxin
1666	response to hypoxia	GRMZM2G012724	71456	cellular response to hypoxia	0.00974519	(3700)transcription factor activity, sequence-specific DNA binding|(6355)regulation of transcription, DNA-templated|(43565)sequence-specific DNA binding|(70370)cellular heat acclimation|(5515)protein binding|(5634)nucleus
1666	response to hypoxia	GRMZM2G301089	71456	cellular response to hypoxia	0.00974519	(46983)protein dimerization activity|(5634)nucleus|(6355)regulation of transcription, DNA-templated
1666	response to hypoxia	GRMZM2G169261	71456	cellular response to hypoxia	0.00974519	(6629)lipid metabolic process|(16717)oxidoreductase activity, acting on paired donors, with oxidation of a pair of donors resulting in the reduction of molecular oxygen to two molecules of water|(55114)oxidation-reduction process|(45485)omega-6 fatty acid desaturase activity|(16720)delta12-fatty acid dehydrogenase activity
1666	response to hypoxia	GRMZM2G010823	71456	cellular response to hypoxia	0.00974519	(6099)tricarboxylic acid cycle|(5739)mitochondrion|(6108)malate metabolic process|(42128)nitrate assimilation|(48868)pollen tube development|(45239)tricarboxylic acid cycle enzyme complex|(4333)fumarate hydratase activity|(51262)protein tetramerization|(6979)response to oxidative stress|(6106)fumarate metabolic process|(9651)response to salt stress|(5515)protein binding|(5829)cytosol|(9507)chloroplast
1666	response to hypoxia	GRMZM2G454056	71456	cellular response to hypoxia	0.00974519	null
1666	response to hypoxia	GRMZM2G015933	71456	cellular response to hypoxia	0.00974519	(5515)protein binding|(5524)ATP binding|(4674)protein serine/threonine kinase activity|(6468)protein phosphorylation
1666	response to hypoxia	GRMZM2G074122	71456	cellular response to hypoxia	0.00974519	(6099)tricarboxylic acid cycle|(8964)phosphoenolpyruvate carboxylase activity|(15977)carbon fixation|(9507)chloroplast|(9506)plasmodesma|(48366)leaf development|(48046)apoplast|(5829)cytosol|(5886)plasma membrane|(15979)photosynthesis
1666	response to hypoxia	GRMZM2G153523	71456	cellular response to hypoxia	0.00974519	(6508)proteolysis|(3677)DNA binding|(5576)extracellular region|(4190)aspartic-type endopeptidase activity
1666	response to hypoxia	GRMZM2G159759	71456	cellular response to hypoxia	0.00974519	(16788)hydrolase activity, acting on ester bonds|(6629)lipid metabolic process
1666	response to hypoxia	GRMZM2G103128	71456	cellular response to hypoxia	0.00974519	(8107)galactoside 2-alpha-L-fucosyltransferase activity|(16021)integral component of membrane|(32580)Golgi cisterna membrane|(36065)fucosylation|(71555)cell wall organization|(9969)xyloglucan biosynthetic process|(9651)response to salt stress|(9832)plant-type cell wall biogenesis|(6486)protein glycosylation|(16020)membrane|(42546)cell wall biogenesis
1666	response to hypoxia	GRMZM2G175140	71456	cellular response to hypoxia	0.00974519	(9737)response to abscisic acid|(9624)response to nematode|(80167)response to karrikin|(10311)lateral root formation|(15843)methylammonium transport|(19740)nitrogen utilization|(72488)ammonium transmembrane transport|(5887)integral component of plasma membrane|(5576)extracellular region|(15695)organic cation transport|(5634)nucleus|(51258)protein polymerization|(80181)lateral root branching|(9506)plasmodesma|(15398)high-affinity secondary active ammonium transmembrane transporter activity|(15696)ammonium transport|(8519)ammonium transmembrane transporter activity|(5886)plasma membrane
1666	response to hypoxia	GRMZM2G104118	71456	cellular response to hypoxia	0.00974519	(3830)beta-1,4-mannosylglycoprotein 4-beta-N-acetylglucosaminyltransferase activity|(6487)protein N-linked glycosylation|(16021)integral component of membrane|(5794)Golgi apparatus|(16020)membrane
1666	response to hypoxia	GRMZM2G059428	71456	cellular response to hypoxia	0.00974519	(3677)DNA binding|(6355)regulation of transcription, DNA-templated|(10200)response to chitin|(45792)negative regulation of cell size|(3700)transcription factor activity, sequence-specific DNA binding|(5634)nucleus|(9965)leaf morphogenesis|(48281)inflorescence morphogenesis
1666	response to hypoxia	GRMZM2G358051	1666	response to hypoxia	0.00974519	(8152)metabolic process|(16491)oxidoreductase activity
1666	response to hypoxia	GRMZM2G006429	1666	response to hypoxia	0.00974519	(46872)metal ion binding|(4722)protein serine/threonine phosphatase activity|(5886)plasma membrane|(6470)protein dephosphorylation|(3824)catalytic activity
1666	response to hypoxia	GRMZM2G050803	1666	response to hypoxia	0.00974519	(16021)integral component of membrane
1666	response to hypoxia	GRMZM2G022318	1666	response to hypoxia	0.00974519	(30001)metal ion transport|(46872)metal ion binding|(9506)plasmodesma
1666	response to hypoxia	GRMZM2G057000	1666	response to hypoxia	0.00974519	(50660)flavin adenine dinucleotide binding|(55114)oxidation-reduction process|(16021)integral component of membrane|(5783)endoplasmic reticulum|(16614)oxidoreductase activity, acting on CH-OH group of donors|(50614)delta24-sterol reductase activity|(9808)lignin metabolic process|(9416)response to light stimulus|(5774)vacuolar membrane|(5516)calmodulin binding|(5634)nucleus|(5886)plasma membrane|(16132)brassinosteroid biosynthetic process|(9826)unidimensional cell growth|(9834)plant-type secondary cell wall biogenesis|(8762)UDP-N-acetylmuramate dehydrogenase activity|(3824)catalytic activity|(5773)vacuole|(16020)membrane|(6694)steroid biosynthetic process
1666	response to hypoxia	GRMZM2G102845	1666	response to hypoxia	0.00974519	(3677)DNA binding|(5634)nucleus|(6355)regulation of transcription, DNA-templated|(9725)response to hormone|(46983)protein dimerization activity
1666	response to hypoxia	GRMZM2G022383	1666	response to hypoxia	0.00974519	(5515)protein binding|(5634)nucleus|(45892)negative regulation of transcription, DNA-templated|(46982)protein heterodimerization activity|(80001)mucilage extrusion from seed coat|(9908)flower development
1666	response to hypoxia	GRMZM2G043310	1666	response to hypoxia	0.00974519	(8375)acetylglucosaminyltransferase activity|(16020)membrane
1666	response to hypoxia	GRMZM2G108255	1666	response to hypoxia	0.00974519	(166)nucleotide binding|(5634)nucleus|(712)resolution of meiotic recombination intermediates|(724)double-strand break repair via homologous recombination|(7126)meiotic nuclear division
1666	response to hypoxia	GRMZM2G073814	1666	response to hypoxia	0.00974519	(51287)NAD binding|(55114)oxidation-reduction process|(16616)oxidoreductase activity, acting on the CH-OH group of donors, NAD or NADP as acceptor|(16597)amino acid binding|(4617)phosphoglycerate dehydrogenase activity|(6564)L-serine biosynthetic process
1666	response to hypoxia	GRMZM2G394528	1666	response to hypoxia	0.00974519	(8168)methyltransferase activity|(5768)endosome|(5802)trans-Golgi network|(5794)Golgi apparatus
1666	response to hypoxia	GRMZM2G003852	1666	response to hypoxia	0.00974519	(5886)plasma membrane|(16740)transferase activity|(16021)integral component of membrane|(9407)toxin catabolic process
1666	response to hypoxia	GRMZM2G082855	1666	response to hypoxia	0.00974519	(5524)ATP binding|(6468)protein phosphorylation|(5515)protein binding|(10103)stomatal complex morphogenesis|(16021)integral component of membrane|(5886)plasma membrane|(4674)protein serine/threonine kinase activity|(48481)plant ovule development|(5576)extracellular region|(9553)embryo sac development|(16020)membrane
1666	response to hypoxia	GRMZM2G100229	1666	response to hypoxia	0.00974519	(5516)calmodulin binding|(5634)nucleus|(5886)plasma membrane|(5829)cytosol|(5875)microtubule associated complex|(5773)vacuole|(5515)protein binding
1666	response to hypoxia	GRMZM2G022365	1666	response to hypoxia	0.00974519	(3677)DNA binding|(5634)nucleus
1666	response to hypoxia	GRMZM2G051917	1666	response to hypoxia	0.00974519	(90603)sieve element differentiation|(16021)integral component of membrane|(10051)xylem and phloem pattern formation|(15220)choline transmembrane transporter activity|(5802)trans-Golgi network|(10088)phloem development|(97218)sieve plate|(5634)nucleus|(9524)phragmoplast|(5886)plasma membrane|(9506)plasmodesma|(48364)root development|(15871)choline transport
6970	response to osmotic stress	GRMZM2G136580	6972	hyperosmotic response	0.00993771	(16021)integral component of membrane|(48354)mucilage biosynthetic process involved in seed coat development|(47517)1,4-beta-D-xylan synthase activity|(5576)extracellular region|(5794)Golgi apparatus|(16757)transferase activity, transferring glycosyl groups
6970	response to osmotic stress	GRMZM2G135195	6972	hyperosmotic response	0.00400035	(16021)integral component of membrane|(47262)polygalacturonate 4-alpha-galacturonosyltransferase activity|(71555)cell wall organization|(139)Golgi membrane|(45489)pectin biosynthetic process|(16757)transferase activity, transferring glycosyl groups
6970	response to osmotic stress	GRMZM2G110145	6972	hyperosmotic response	0.00931555	(16760)cellulose synthase (UDP-forming) activity|(30244)cellulose biosynthetic process|(16021)integral component of membrane|(10330)cellulose synthase complex|(71555)cell wall organization|(16049)cell growth|(5515)protein binding|(5886)plasma membrane|(10192)mucilage biosynthetic process|(8270)zinc ion binding|(10214)seed coat development|(43622)cortical microtubule organization|(9833)plant-type primary cell wall biogenesis|(5794)Golgi apparatus|(16020)membrane
6970	response to osmotic stress	GRMZM2G347226	6972	hyperosmotic response	0.00873201	(4672)protein kinase activity|(5524)ATP binding|(6468)protein phosphorylation|(5509)calcium ion binding|(4674)protein serine/threonine kinase activity
6970	response to osmotic stress	GRMZM2G025231	6972	hyperosmotic response	0.00308432	(16020)membrane|(16760)cellulose synthase (UDP-forming) activity|(30244)cellulose biosynthetic process|(5515)protein binding|(8270)zinc ion binding
6970	response to osmotic stress	GRMZM2G020002	6972	hyperosmotic response	0.0092492	(5783)endoplasmic reticulum|(43562)cellular response to nitrogen levels|(46872)metal ion binding|(4157)dihydropyrimidinase activity|(6212)uracil catabolic process|(19483)beta-alanine biosynthetic process|(5794)Golgi apparatus|(12505)endomembrane system|(5737)cytoplasm|(16812)hydrolase activity, acting on carbon-nitrogen (but not peptide) bonds, in cyclic amides|(6208)pyrimidine nucleobase catabolic process
6970	response to osmotic stress	GRMZM2G402027	6972	hyperosmotic response	0.00943608	(8270)zinc ion binding|(5634)nucleus|(3700)transcription factor activity, sequence-specific DNA binding|(6355)regulation of transcription, DNA-templated|(3676)nucleic acid binding|(46872)metal ion binding
6970	response to osmotic stress	GRMZM5G876303	6972	hyperosmotic response	0.0092492	(16021)integral component of membrane|(35252)UDP-xylosyltransferase activity|(5802)trans-Golgi network|(5768)endosome|(33843)xyloglucan 6-xylosyltransferase activity|(5515)protein binding|(48767)root hair elongation|(10411)xyloglucan metabolic process|(139)Golgi membrane|(16758)transferase activity, transferring hexosyl groups|(5794)Golgi apparatus
6970	response to osmotic stress	GRMZM2G014400	6972	hyperosmotic response	0.00749198	(3723)RNA binding|(5634)nucleus|(166)nucleotide binding|(5576)extracellular region|(3676)nucleic acid binding
6970	response to osmotic stress	GRMZM2G046005	6972	hyperosmotic response	0.0063971	(16021)integral component of membrane|(10008)endosome membrane|(5739)mitochondrion|(5886)plasma membrane|(9505)plant-type cell wall|(9506)plasmodesma|(5802)trans-Golgi network|(5576)extracellular region|(139)Golgi membrane|(5768)endosome|(5794)Golgi apparatus|(5774)vacuolar membrane
6970	response to osmotic stress	GRMZM2G032619	6972	hyperosmotic response	0.00845118	(5524)ATP binding|(48573)photoperiodism, flowering|(5634)nucleus|(5886)plasma membrane|(4674)protein serine/threonine kinase activity|(35556)intracellular signal transduction|(5829)cytosol|(43424)protein histidine kinase binding|(46777)protein autophosphorylation|(4672)protein kinase activity|(6468)protein phosphorylation|(5515)protein binding
6970	response to osmotic stress	GRMZM2G353024	6972	hyperosmotic response	0.00943608	(16567)protein ubiquitination|(5737)cytoplasm|(9638)phototropism|(5634)nucleus|(5886)plasma membrane|(4871)signal transducer activity|(7165)signal transduction|(5515)protein binding
6970	response to osmotic stress	GRMZM5G810393	6972	hyperosmotic response	0.00689132	(5506)iron ion binding|(16705)oxidoreductase activity, acting on paired donors, with incorporation or reduction of molecular oxygen|(20037)heme binding|(55114)oxidation-reduction process|(9507)chloroplast|(4497)monooxygenase activity|(19825)oxygen binding
6970	response to osmotic stress	GRMZM2G472346	6972	hyperosmotic response	0.00993771	(70417)cellular response to cold|(5516)calmodulin binding|(5886)plasma membrane|(6457)protein folding|(5783)endoplasmic reticulum|(34620)cellular response to unfolded protein|(5829)cytosol|(34605)cellular response to heat|(9506)plasmodesma|(9507)chloroplast|(5515)protein binding
6970	response to osmotic stress	GRMZM2G081173	6972	hyperosmotic response	0.00236093	(16021)integral component of membrane|(22857)transmembrane transporter activity|(55085)transmembrane transport|(22891)substrate-specific transmembrane transporter activity
6970	response to osmotic stress	GRMZM2G170927	6972	hyperosmotic response	0.00689132	(4427)inorganic diphosphatase activity|(9678)hydrogen-translocating pyrophosphatase activity|(15992)proton transport|(16020)membrane
6970	response to osmotic stress	GRMZM5G875564	6972	hyperosmotic response	0.00689132	(6869)lipid transport|(5886)plasma membrane|(5634)nucleus|(7165)signal transduction|(35091)phosphatidylinositol binding|(8202)steroid metabolic process|(8142)oxysterol binding|(5515)protein binding|(5543)phospholipid binding
6970	response to osmotic stress	GRMZM2G408005	6972	hyperosmotic response	0.00783133	null
6970	response to osmotic stress	GRMZM2G124059	6972	hyperosmotic response	0.0092492	(42450)arginine biosynthetic process via ornithine|(4056)argininosuccinate lyase activity|(9570)chloroplast stroma|(9507)chloroplast
6970	response to osmotic stress	GRMZM2G179069	6972	hyperosmotic response	0.00689132	(3677)DNA binding|(6355)regulation of transcription, DNA-templated
6970	response to osmotic stress	GRMZM2G102923	6972	hyperosmotic response	0.00518184	(16998)cell wall macromolecule catabolic process
6970	response to osmotic stress	GRMZM2G382104	6972	hyperosmotic response	0.00689132	(6468)protein phosphorylation|(9742)brassinosteroid mediated signaling pathway|(5524)ATP binding|(5886)plasma membrane|(4674)protein serine/threonine kinase activity|(9506)plasmodesma|(5515)protein binding|(4672)protein kinase activity|(16021)integral component of membrane|(16020)membrane
6970	response to osmotic stress	GRMZM2G018241	6972	hyperosmotic response	0.00689132	(16760)cellulose synthase (UDP-forming) activity|(30244)cellulose biosynthetic process|(16021)integral component of membrane|(10330)cellulose synthase complex|(5768)endosome|(5802)trans-Golgi network|(16049)cell growth|(10192)mucilage biosynthetic process|(8270)zinc ion binding|(10214)seed coat development|(9506)plasmodesma|(6952)defense response|(43255)regulation of carbohydrate biosynthetic process|(71555)cell wall organization|(9809)lignin biosynthetic process|(5515)protein binding|(5886)plasma membrane|(9833)plant-type primary cell wall biogenesis|(9834)plant-type secondary cell wall biogenesis|(43622)cortical microtubule organization|(16020)membrane
6970	response to osmotic stress	GRMZM2G022947	6972	hyperosmotic response	0.00695675	(5506)iron ion binding|(16705)oxidoreductase activity, acting on paired donors, with incorporation or reduction of molecular oxygen|(20037)heme binding|(55114)oxidation-reduction process|(9055)electron carrier activity
6970	response to osmotic stress	GRMZM2G012031	6972	hyperosmotic response	0.0092492	(5819)spindle|(55028)cortical microtubule|(51301)cell division|(9733)response to auxin|(9574)preprophase band|(10102)lateral root morphogenesis|(5634)nucleus|(9524)phragmoplast|(5886)plasma membrane|(7067)mitotic nuclear division|(9506)plasmodesma|(5515)protein binding
6970	response to osmotic stress	GRMZM2G138589	10335	response to non-ionic osmotic stress	0.00753369	(16021)integral component of membrane|(22857)transmembrane transporter activity|(55085)transmembrane transport|(22891)substrate-specific transmembrane transporter activity
6970	response to osmotic stress	GRMZM2G435627	10335	response to non-ionic osmotic stress	0.00845118	null
6970	response to osmotic stress	GRMZM2G148281	10335	response to non-ionic osmotic stress	0.00458727	(10181)FMN binding|(55114)oxidation-reduction process|(3959)NADPH dehydrogenase activity|(31408)oxylipin biosynthetic process|(5777)peroxisome|(6633)fatty acid biosynthetic process|(9620)response to fungus|(16629)12-oxophytodienoate reductase activity|(9695)jasmonic acid biosynthetic process|(10193)response to ozone|(9611)response to wounding
6970	response to osmotic stress	GRMZM2G400268	10335	response to non-ionic osmotic stress	0.0063466	(16021)integral component of membrane|(5634)nucleus|(8270)zinc ion binding|(5515)protein binding
6970	response to osmotic stress	GRMZM2G035134	10335	response to non-ionic osmotic stress	0.00458727	(16791)phosphatase activity|(8152)metabolic process
6970	response to osmotic stress	GRMZM2G090432	10335	response to non-ionic osmotic stress	0.00689132	(5506)iron ion binding|(16705)oxidoreductase activity, acting on paired donors, with incorporation or reduction of molecular oxygen|(20037)heme binding|(55114)oxidation-reduction process
6970	response to osmotic stress	GRMZM2G573324	10335	response to non-ionic osmotic stress	0.00656629	(6355)regulation of transcription, DNA-templated|(46983)protein dimerization activity|(5634)nucleus|(9733)response to auxin
6970	response to osmotic stress	GRMZM2G138425	10335	response to non-ionic osmotic stress	0.00526928	(9507)chloroplast
6970	response to osmotic stress	GRMZM6G914387	10335	response to non-ionic osmotic stress	0.00458727	null
6970	response to osmotic stress	GRMZM2G055467	10335	response to non-ionic osmotic stress	0.00449794	(16844)strictosidine synthase activity|(16020)membrane|(9821)alkaloid biosynthetic process|(5783)endoplasmic reticulum|(5773)vacuole|(5576)extracellular region|(16788)hydrolase activity, acting on ester bonds|(9058)biosynthetic process
6970	response to osmotic stress	GRMZM2G119186	10335	response to non-ionic osmotic stress	0.00656629	(9505)plant-type cell wall|(80167)response to karrikin|(42406)extrinsic component of endoplasmic reticulum membrane|(9733)response to auxin|(45430)chalcone isomerase activity|(9813)flavonoid biosynthetic process|(10224)response to UV-B|(5515)protein binding|(5634)nucleus|(48046)apoplast|(9705)plant-type vacuole membrane|(9507)chloroplast|(9411)response to UV|(5783)endoplasmic reticulum
6970	response to osmotic stress	GRMZM2G129291	10335	response to non-ionic osmotic stress	0.00927256	(9507)chloroplast|(5634)nucleus|(5886)plasma membrane|(5774)vacuolar membrane|(16788)hydrolase activity, acting on ester bonds|(16020)membrane|(15078)hydrogen ion transmembrane transporter activity|(33180)proton-transporting V-type ATPase, V1 domain|(15991)ATP hydrolysis coupled proton transport
6970	response to osmotic stress	GRMZM5G896294	10335	response to non-ionic osmotic stress	0.00516879	(5515)protein binding|(46856)phosphatidylinositol dephosphorylation
6970	response to osmotic stress	GRMZM2G391596	10335	response to non-ionic osmotic stress	0.00810009	(10200)response to chitin|(5739)mitochondrion|(9734)auxin-activated signaling pathway|(10029)regulation of seed germination|(5634)nucleus|(5886)plasma membrane|(40008)regulation of growth|(9507)chloroplast|(1900057)positive regulation of leaf senescence|(5516)calmodulin binding|(9733)response to auxin
6970	response to osmotic stress	GRMZM2G108003	10335	response to non-ionic osmotic stress	0.00516879	null
6970	response to osmotic stress	GRMZM2G099023	10335	response to non-ionic osmotic stress	0.00710557	(5515)protein binding
6970	response to osmotic stress	GRMZM2G302074	10335	response to non-ionic osmotic stress	0.00858675	(5506)iron ion binding|(20037)heme binding|(55114)oxidation-reduction process|(16021)integral component of membrane|(5739)mitochondrion|(44550)secondary metabolite biosynthetic process|(19825)oxygen binding|(5789)endoplasmic reticulum membrane|(16709)oxidoreductase activity, acting on paired donors, with incorporation or reduction of molecular oxygen, NAD(P)H as one donor, and incorporation of one atom of oxygen|(16705)oxidoreductase activity, acting on paired donors, with incorporation or reduction of molecular oxygen|(5783)endoplasmic reticulum
6970	response to osmotic stress	AC207342.3_FG008	10335	response to non-ionic osmotic stress	0.00858675	(16780)phosphotransferase activity, for other substituted phosphate groups
6970	response to osmotic stress	GRMZM2G165272	10335	response to non-ionic osmotic stress	0.00862076	(3700)transcription factor activity, sequence-specific DNA binding|(5634)nucleus|(6355)regulation of transcription, DNA-templated|(43565)sequence-specific DNA binding|(9408)response to heat
6970	response to osmotic stress	GRMZM2G040975	10335	response to non-ionic osmotic stress	0.00458727	(17111)nucleoside-triphosphatase activity|(5524)ATP binding
6970	response to osmotic stress	GRMZM2G013970	10335	response to non-ionic osmotic stress	0.00939081	(5737)cytoplasm
6970	response to osmotic stress	GRMZM2G152457	10335	response to non-ionic osmotic stress	0.0047601	(16787)hydrolase activity|(16021)integral component of membrane|(9901)anther dehiscence|(5524)ATP binding|(5773)vacuole|(10584)pollen exine formation|(30659)cytoplasmic vesicle membrane|(5886)plasma membrane|(9507)chloroplast
6970	response to osmotic stress	GRMZM2G150367	10335	response to non-ionic osmotic stress	0.00889234	(5811)lipid particle|(5783)endoplasmic reticulum|(1902584)positive regulation of response to water deprivation|(5773)vacuole|(80186)developmental vegetative growth|(34389)lipid particle organization|(9555)pollen development|(19915)lipid storage|(45927)positive regulation of growth|(6865)amino acid transport|(10200)response to chitin
6970	response to osmotic stress	GRMZM2G136901	10335	response to non-ionic osmotic stress	0.00642956	(5886)plasma membrane|(16021)integral component of membrane
6970	response to osmotic stress	GRMZM2G068192	10335	response to non-ionic osmotic stress	0.00401648	(4672)protein kinase activity|(5524)ATP binding|(6468)protein phosphorylation|(4674)protein serine/threonine kinase activity|(46777)protein autophosphorylation|(5737)cytoplasm
6970	response to osmotic stress	GRMZM2G098527	10335	response to non-ionic osmotic stress	0.0077584	(5739)mitochondrion
6970	response to osmotic stress	GRMZM2G048129	10335	response to non-ionic osmotic stress	0.00342313	(16021)integral component of membrane|(9507)chloroplast|(5773)vacuole
6970	response to osmotic stress	GRMZM2G163407	10335	response to non-ionic osmotic stress	0.0096899	(5634)nucleus|(10275)NAD(P)H dehydrogenase complex assembly|(10598)NAD(P)H dehydrogenase complex (plastoquinone)|(9570)chloroplast stroma|(9507)chloroplast|(16020)membrane
6970	response to osmotic stress	GRMZM2G014839	10335	response to non-ionic osmotic stress	0.00733046	null
6970	response to osmotic stress	GRMZM2G161315	10335	response to non-ionic osmotic stress	0.00999115	(3677)DNA binding
6970	response to osmotic stress	GRMZM2G433162	10335	response to non-ionic osmotic stress	0.00374126	(15399)primary active transmembrane transporter activity|(15172)acidic amino acid transmembrane transporter activity|(15175)neutral amino acid transmembrane transporter activity|(6865)amino acid transport|(15171)amino acid transmembrane transporter activity|(15804)neutral amino acid transport|(5887)integral component of plasma membrane|(15800)acidic amino acid transport|(15802)basic amino acid transport|(15809)arginine transport|(15174)basic amino acid transmembrane transporter activity
6970	response to osmotic stress	GRMZM2G329909	10335	response to non-ionic osmotic stress	0.00492267	(5515)protein binding|(46856)phosphatidylinositol dephosphorylation
6970	response to osmotic stress	GRMZM2G139123	10335	response to non-ionic osmotic stress	0.00939081	(6729)tetrahydrobiopterin biosynthetic process|(8124)4-alpha-hydroxytetrahydrobiopterin dehydratase activity|(9507)chloroplast
6970	response to osmotic stress	GRMZM2G117193	10335	response to non-ionic osmotic stress	0.0053727	(3682)chromatin binding|(3677)DNA binding
6970	response to osmotic stress	GRMZM2G057630	10335	response to non-ionic osmotic stress	0.00639797	(16023)cytoplasmic, membrane-bounded vesicle
6970	response to osmotic stress	GRMZM2G048537	10335	response to non-ionic osmotic stress	0.0096899	(16787)hydrolase activity|(5618)cell wall|(5634)nucleus
6970	response to osmotic stress	GRMZM2G055413	10335	response to non-ionic osmotic stress	0.00978008	(3700)transcription factor activity, sequence-specific DNA binding|(6355)regulation of transcription, DNA-templated|(43565)sequence-specific DNA binding|(3677)DNA binding|(5515)protein binding|(10043)response to zinc ion|(71294)cellular response to zinc ion
6970	response to osmotic stress	GRMZM2G036099	10335	response to non-ionic osmotic stress	0.00666853	(5739)mitochondrion|(5768)endosome|(5802)trans-Golgi network|(5794)Golgi apparatus
6970	response to osmotic stress	GRMZM2G082174	10335	response to non-ionic osmotic stress	0.0053727	(166)nucleotide binding|(3676)nucleic acid binding|(381)regulation of alternative mRNA splicing, via spliceosome|(9845)seed germination|(43484)regulation of RNA splicing|(932)cytoplasmic mRNA processing body|(6417)regulation of translation|(9846)pollen germination|(5634)nucleus|(5737)cytoplasm
6970	response to osmotic stress	GRMZM2G062458	10335	response to non-ionic osmotic stress	0.00993771	(46983)protein dimerization activity|(5634)nucleus
6970	response to osmotic stress	GRMZM2G092749	71472	cellular response to salt stress	0.00689132	(5089)Rho guanyl-nucleotide exchange factor activity|(80092)regulation of pollen tube growth|(5739)mitochondrion|(5886)plasma membrane
6970	response to osmotic stress	GRMZM2G097884	71472	cellular response to salt stress	0.0036719	null
6970	response to osmotic stress	GRMZM2G337534	71472	cellular response to salt stress	0.00571478	null
6970	response to osmotic stress	GRMZM2G384780	71472	cellular response to salt stress	0.00586263	(16788)hydrolase activity, acting on ester bonds|(6629)lipid metabolic process
6970	response to osmotic stress	GRMZM2G060866	71472	cellular response to salt stress	0.00642956	(16788)hydrolase activity, acting on ester bonds|(6629)lipid metabolic process
6970	response to osmotic stress	GRMZM2G127821	71472	cellular response to salt stress	0.00590055	null
6970	response to osmotic stress	GRMZM5G850966	71472	cellular response to salt stress	0.00265967	(3735)structural constituent of ribosome|(6412)translation|(9506)plasmodesma|(5774)vacuolar membrane|(22625)cytosolic large ribosomal subunit|(5829)cytosol|(16020)membrane|(22626)cytosolic ribosome|(5840)ribosome
6970	response to osmotic stress	GRMZM2G072808	71472	cellular response to salt stress	0.00535122	(55114)oxidation-reduction process|(5507)copper ion binding|(46274)lignin catabolic process|(52716)hydroquinone|(48046)apoplast|(9809)lignin biosynthetic process|(9414)response to water deprivation|(16722)oxidoreductase activity, oxidizing metal ions|(16491)oxidoreductase activity
6970	response to osmotic stress	GRMZM2G129777	71472	cellular response to salt stress	0.00783133	(3700)transcription factor activity, sequence-specific DNA binding|(6355)regulation of transcription, DNA-templated|(3677)DNA binding
6970	response to osmotic stress	GRMZM2G394528	71472	cellular response to salt stress	0.00873201	(8168)methyltransferase activity|(5768)endosome|(5802)trans-Golgi network|(5794)Golgi apparatus
6970	response to osmotic stress	GRMZM2G050412	71472	cellular response to salt stress	0.0047601	(4672)protein kinase activity|(5524)ATP binding|(6468)protein phosphorylation
6970	response to osmotic stress	GRMZM2G023037	71472	cellular response to salt stress	0.00873201	(90406)pollen tube|(30553)cGMP binding|(30552)cAMP binding|(6874)cellular calcium ion homeostasis|(46686)response to cadmium ion|(5262)calcium channel activity|(9860)pollen tube growth|(5887)integral component of plasma membrane|(5249)voltage-gated potassium channel activity|(16324)apical plasma membrane|(5223)intracellular cGMP activated cation channel activity|(70588)calcium ion transmembrane transport|(42391)regulation of membrane potential|(5516)calmodulin binding|(55085)transmembrane transport|(5216)ion channel activity|(6811)ion transport|(5886)plasma membrane|(16020)membrane|(5515)protein binding
6970	response to osmotic stress	GRMZM2G051185	71472	cellular response to salt stress	0.00522248	(31225)anchored component of membrane|(16023)cytoplasmic, membrane-bounded vesicle
6970	response to osmotic stress	GRMZM2G176698	71472	cellular response to salt stress	0.00327011	(9860)pollen tube growth|(35619)root hair tip|(17137)Rab GTPase binding|(5829)cytosol|(9507)chloroplast|(43424)protein histidine kinase binding|(5794)Golgi apparatus|(6661)phosphatidylinositol biosynthetic process|(48015)phosphatidylinositol-mediated signaling|(30659)cytoplasmic vesicle membrane|(5634)nucleus|(5886)plasma membrane|(4430)1-phosphatidylinositol 4-kinase activity|(48768)root hair cell tip growth|(46854)phosphatidylinositol phosphorylation|(16020)membrane|(5515)protein binding
6970	response to osmotic stress	GRMZM2G072569	71472	cellular response to salt stress	0.00706538	(6468)protein phosphorylation|(16021)integral component of membrane|(7169)transmembrane receptor protein tyrosine kinase signaling pathway|(48229)gametophyte development|(5524)ATP binding|(9934)regulation of meristem structural organization|(10480)microsporocyte differentiation|(5886)plasma membrane|(4674)protein serine/threonine kinase activity|(10075)regulation of meristem growth|(33612)receptor serine/threonine kinase binding|(43621)protein self-association|(5515)protein binding
6970	response to osmotic stress	GRMZM2G372074	71472	cellular response to salt stress	0.00858518	(6869)lipid transport|(8289)lipid binding
6970	response to osmotic stress	GRMZM2G160563	71472	cellular response to salt stress	0.0096899	(79)regulation of cyclin-dependent protein serine/threonine kinase activity|(19901)protein kinase binding
6970	response to osmotic stress	GRMZM2G074604	71472	cellular response to salt stress	0.00307131	(6559)L-phenylalanine catabolic process|(5737)cytoplasm|(9058)biosynthetic process|(16841)ammonia-lyase activity|(9611)response to wounding|(6952)defense response
6970	response to osmotic stress	GRMZM2G037284	71472	cellular response to salt stress	0.00858675	(5634)nucleus
6970	response to osmotic stress	GRMZM2G114127	71472	cellular response to salt stress	0.00586263	(5515)protein binding
6970	response to osmotic stress	GRMZM5G882527	71472	cellular response to salt stress	0.0087777	(46983)protein dimerization activity|(3677)DNA binding|(9739)response to gibberellin|(6355)regulation of transcription, DNA-templated|(3700)transcription factor activity, sequence-specific DNA binding|(5634)nucleus
6970	response to osmotic stress	GRMZM2G388684	71472	cellular response to salt stress	0.00262973	(5618)cell wall|(6073)cellular glucan metabolic process|(16762)xyloglucan|(48046)apoplast|(4553)hydrolase activity, hydrolyzing O-glycosyl compounds|(16998)cell wall macromolecule catabolic process
6970	response to osmotic stress	GRMZM2G004959	71472	cellular response to salt stress	0.00873201	(8270)zinc ion binding|(51017)actin filament bundle assembly|(5737)cytoplasm|(5856)cytoskeleton|(51015)actin filament binding|(5886)plasma membrane|(3700)transcription factor activity, sequence-specific DNA binding
6970	response to osmotic stress	GRMZM2G046618	71472	cellular response to salt stress	0.0036719	(30599)pectinesterase activity|(42545)cell wall modification|(9617)response to bacterium|(9505)plant-type cell wall|(45330)aspartyl esterase activity|(45490)pectin catabolic process|(46910)pectinesterase inhibitor activity|(5576)extracellular region|(4857)enzyme inhibitor activity|(5618)cell wall
6970	response to osmotic stress	GRMZM2G167438	71472	cellular response to salt stress	0.00689132	(6633)fatty acid biosynthetic process|(16021)integral component of membrane|(5783)endoplasmic reticulum|(102337)3-oxo-cerotoyl-CoA synthase activity|(102338)3-oxo-lignoceronyl-CoA synthase activity|(102336)3-oxo-arachidoyl-CoA synthase activity|(9409)response to cold|(9416)response to light stimulus|(5576)extracellular region|(16747)transferase activity, transferring acyl groups other than amino-acyl groups|(16020)membrane
6970	response to osmotic stress	GRMZM5G868433	71472	cellular response to salt stress	0.00484969	(6412)translation|(3735)structural constituent of ribosome|(9507)chloroplast|(5773)vacuole|(22626)cytosolic ribosome|(5618)cell wall|(5774)vacuolar membrane|(5886)plasma membrane|(16020)membrane|(22625)cytosolic large ribosomal subunit|(5829)cytosol|(5730)nucleolus|(9506)plasmodesma
6970	response to osmotic stress	GRMZM5G871520	71472	cellular response to salt stress	0.00672297	(4672)protein kinase activity|(6468)protein phosphorylation|(4674)protein serine/threonine kinase activity|(5524)ATP binding
6970	response to osmotic stress	GRMZM2G064744	71472	cellular response to salt stress	0.00452497	(3682)chromatin binding|(3677)DNA binding
6970	response to osmotic stress	GRMZM2G154178	71472	cellular response to salt stress	0.00400035	(19953)sexual reproduction|(5576)extracellular region|(9664)plant-type cell wall organization
6970	response to osmotic stress	GRMZM2G040689	71472	cellular response to salt stress	0.00874848	(9506)plasmodesma|(16020)membrane|(48046)apoplast|(9535)chloroplast thylakoid membrane|(9507)chloroplast|(6869)lipid transport|(8289)lipid binding
6970	response to osmotic stress	GRMZM2G074898	71472	cellular response to salt stress	0.00505933	(1902626)assembly of large subunit precursor of preribosome|(22625)cytosolic large ribosomal subunit|(3735)structural constituent of ribosome|(6412)translation|(5886)plasma membrane|(27)ribosomal large subunit assembly|(9507)chloroplast|(5840)ribosome
6970	response to osmotic stress	GRMZM2G094051	71472	cellular response to salt stress	0.00956091	(5618)cell wall|(5774)vacuolar membrane|(5730)nucleolus|(22625)cytosolic large ribosomal subunit|(3735)structural constituent of ribosome|(6412)translation|(5886)plasma membrane|(9506)plasmodesma|(9507)chloroplast|(5794)Golgi apparatus|(22626)cytosolic ribosome|(16020)membrane|(5829)cytosol|(5773)vacuole
6970	response to osmotic stress	GRMZM2G413006	71472	cellular response to salt stress	0.00943608	(5618)cell wall|(16762)xyloglucan|(48046)apoplast|(4553)hydrolase activity, hydrolyzing O-glycosyl compounds|(42546)cell wall biogenesis|(9664)plant-type cell wall organization|(9741)response to brassinosteroid|(10411)xyloglucan metabolic process|(9408)response to heat|(9507)chloroplast|(9409)response to cold|(9612)response to mechanical stimulus|(9733)response to auxin|(5794)Golgi apparatus|(6073)cellular glucan metabolic process
6970	response to osmotic stress	GRMZM2G123440	71472	cellular response to salt stress	0.00590055	(9507)chloroplast|(5886)plasma membrane
6970	response to osmotic stress	GRMZM5G860810	71472	cellular response to salt stress	0.00992598	(5515)protein binding|(4672)protein kinase activity|(6468)protein phosphorylation|(5524)ATP binding
6970	response to osmotic stress	GRMZM2G009465	71472	cellular response to salt stress	0.00993771	(16023)cytoplasmic, membrane-bounded vesicle
6970	response to osmotic stress	GRMZM2G074850	71472	cellular response to salt stress	0.00745208	(50662)coenzyme binding|(8446)GDP-mannose 4,6-dehydratase activity|(19673)GDP-mannose metabolic process|(5622)intracellular
6970	response to osmotic stress	GRMZM2G175728	71472	cellular response to salt stress	0.00689132	(55114)oxidation-reduction process|(9570)chloroplast stroma|(19430)removal of superoxide radicals|(15680)intracellular copper ion transport|(8270)zinc ion binding|(16532)superoxide dismutase copper chaperone activity|(5829)cytosol|(6878)cellular copper ion homeostasis|(6801)superoxide metabolic process|(30001)metal ion transport|(9507)chloroplast
6970	response to osmotic stress	GRMZM2G447271	71472	cellular response to salt stress	0.00535122	(5507)copper ion binding|(55114)oxidation-reduction process|(46274)lignin catabolic process|(52716)hydroquinone|(48046)apoplast|(9809)lignin biosynthetic process|(9414)response to water deprivation|(9834)plant-type secondary cell wall biogenesis|(16722)oxidoreductase activity, oxidizing metal ions|(16491)oxidoreductase activity
6970	response to osmotic stress	GRMZM2G323622	71472	cellular response to salt stress	0.0047601	(3777)microtubule motor activity|(5524)ATP binding|(7018)microtubule-based movement|(8017)microtubule binding|(5737)cytoplasm|(5874)microtubule|(5871)kinesin complex|(16887)ATPase activity
6970	response to osmotic stress	GRMZM2G082855	71472	cellular response to salt stress	0.00795029	(5524)ATP binding|(6468)protein phosphorylation|(5515)protein binding|(10103)stomatal complex morphogenesis|(16021)integral component of membrane|(5886)plasma membrane|(4674)protein serine/threonine kinase activity|(48481)plant ovule development|(5576)extracellular region|(9553)embryo sac development|(16020)membrane
6970	response to osmotic stress	GRMZM2G119850	71472	cellular response to salt stress	0.00842909	(5515)protein binding|(6468)protein phosphorylation|(16021)integral component of membrane|(5886)plasma membrane|(4674)protein serine/threonine kinase activity|(7169)transmembrane receptor protein tyrosine kinase signaling pathway|(5524)ATP binding|(4672)protein kinase activity
6970	response to osmotic stress	AC205521.3_FG003	71472	cellular response to salt stress	0.00598128	(5886)plasma membrane
6970	response to osmotic stress	GRMZM2G119499	71472	cellular response to salt stress	0.00809956	(5515)protein binding
6970	response to osmotic stress	GRMZM2G114675	71472	cellular response to salt stress	0.00319571	(46872)metal ion binding|(30001)metal ion transport
6970	response to osmotic stress	GRMZM2G130558	71472	cellular response to salt stress	0.00639797	(5794)Golgi apparatus|(5802)trans-Golgi network|(5768)endosome|(16020)membrane|(44765)single-organism transport
6970	response to osmotic stress	GRMZM2G136106	71472	cellular response to salt stress	0.00931989	(30599)pectinesterase activity|(42545)cell wall modification|(5737)cytoplasm|(9624)response to nematode|(5886)plasma membrane|(9505)plant-type cell wall|(9620)response to fungus|(50829)defense response to Gram-negative bacterium|(48046)apoplast|(45330)aspartyl esterase activity|(45490)pectin catabolic process|(46910)pectinesterase inhibitor activity|(4857)enzyme inhibitor activity|(5618)cell wall
6970	response to osmotic stress	GRMZM2G178341	71472	cellular response to salt stress	0.00408765	(3735)structural constituent of ribosome|(5618)cell wall|(5515)protein binding|(5886)plasma membrane|(6413)translational initiation|(19843)rRNA binding|(9506)plasmodesma|(5730)nucleolus|(5774)vacuolar membrane|(42254)ribosome biogenesis|(5794)Golgi apparatus|(22627)cytosolic small ribosomal subunit|(3723)RNA binding|(5773)vacuole|(6412)translation|(15935)small ribosomal subunit|(16020)membrane|(22626)cytosolic ribosome|(5829)cytosol
6970	response to osmotic stress	GRMZM2G147698	71472	cellular response to salt stress	0.0041632	(3682)chromatin binding|(3677)DNA binding
6970	response to osmotic stress	GRMZM2G042181	71472	cellular response to salt stress	0.00522248	(5515)protein binding
6970	response to osmotic stress	GRMZM2G003909	71472	cellular response to salt stress	0.00642956	(16023)cytoplasmic, membrane-bounded vesicle
6970	response to osmotic stress	GRMZM2G100497	71472	cellular response to salt stress	0.0096899	(1522)pseudouridine synthesis|(3723)RNA binding|(9982)pseudouridine synthase activity|(5634)nucleus|(8033)tRNA processing
6970	response to osmotic stress	GRMZM2G163724	71472	cellular response to salt stress	0.00881902	(5524)ATP binding|(6468)protein phosphorylation|(5515)protein binding|(16021)integral component of membrane|(4674)protein serine/threonine kinase activity|(7169)transmembrane receptor protein tyrosine kinase signaling pathway|(4672)protein kinase activity
6970	response to osmotic stress	GRMZM2G116360	71472	cellular response to salt stress	0.00624909	(16788)hydrolase activity, acting on ester bonds|(6629)lipid metabolic process
6970	response to osmotic stress	GRMZM2G079632	71472	cellular response to salt stress	0.00873201	(3677)DNA binding|(6355)regulation of transcription, DNA-templated|(5515)protein binding|(5634)nucleus|(9867)jasmonic acid mediated signaling pathway|(3700)transcription factor activity, sequence-specific DNA binding|(9414)response to water deprivation|(7275)multicellular organism development
6970	response to osmotic stress	GRMZM2G116846	71472	cellular response to salt stress	0.00518184	(4601)peroxidase activity|(6979)response to oxidative stress|(20037)heme binding|(55114)oxidation-reduction process|(2215)defense response to nematode|(5774)vacuolar membrane|(5576)extracellular region|(46872)metal ion binding|(42744)hydrogen peroxide catabolic process|(9908)flower development|(5794)Golgi apparatus
6970	response to osmotic stress	GRMZM2G451187	71472	cellular response to salt stress	0.00624909	(287)magnesium ion binding|(16020)membrane|(52683)(Z)-gamma-bisabolene synthase activity|(5777)peroxisome|(9611)response to wounding|(16106)sesquiterpenoid biosynthetic process|(3735)structural constituent of ribosome|(6412)translation|(45338)farnesyl diphosphate metabolic process|(5840)ribosome|(80027)response to herbivore|(9506)plasmodesma|(51762)sesquiterpene biosynthetic process|(9507)chloroplast|(80017)alpha-humulene synthase activity|(80016)(-)-E-beta-caryophyllene synthase activity|(8152)metabolic process|(10333)terpene synthase activity
6970	response to osmotic stress	GRMZM2G164781	71472	cellular response to salt stress	0.00609134	(5737)cytoplasm|(10090)trichome morphogenesis
6970	response to osmotic stress	AC209987.4_FG002	71472	cellular response to salt stress	0.00931989	(5506)iron ion binding|(20037)heme binding|(55114)oxidation-reduction process|(5886)plasma membrane|(16709)oxidoreductase activity, acting on paired donors, with incorporation or reduction of molecular oxygen, NAD(P)H as one donor, and incorporation of one atom of oxygen|(44550)secondary metabolite biosynthetic process|(19825)oxygen binding|(16705)oxidoreductase activity, acting on paired donors, with incorporation or reduction of molecular oxygen
6970	response to osmotic stress	GRMZM2G034360	71472	cellular response to salt stress	0.00689132	(10143)cutin biosynthetic process|(16132)brassinosteroid biosynthetic process|(33494)ferulate metabolic process|(9567)double fertilization forming a zygote and endosperm|(5634)nucleus|(1558)regulation of cell growth|(10087)phloem or xylem histogenesis|(90430)caffeoyl-CoA|(90431)alkyl caffeate ester biosynthetic process|(50734)hydroxycinnamoyltransferase activity|(5829)cytosol|(10345)suberin biosynthetic process|(9733)response to auxin|(5783)endoplasmic reticulum|(9741)response to brassinosteroid|(3996)acyl-CoA ligase activity|(52325)cell wall pectin biosynthetic process|(9737)response to abscisic acid|(8152)metabolic process|(16747)transferase activity, transferring acyl groups other than amino-acyl groups
6970	response to osmotic stress	GRMZM2G076356	71472	cellular response to salt stress	0.00551744	null
6970	response to osmotic stress	GRMZM2G158205	71472	cellular response to salt stress	0.00413191	(52689)carboxylic ester hydrolase activity|(48046)apoplast|(16042)lipid catabolic process|(6629)lipid metabolic process|(16788)hydrolase activity, acting on ester bonds
6970	response to osmotic stress	GRMZM2G409407	71472	cellular response to salt stress	0.00873201	(3735)structural constituent of ribosome|(6412)translation|(5618)cell wall|(9735)response to cytokinin|(5774)vacuolar membrane|(5730)nucleolus|(22625)cytosolic large ribosomal subunit|(5886)plasma membrane|(9506)plasmodesma|(3723)RNA binding|(5794)Golgi apparatus|(42254)ribosome biogenesis|(5840)ribosome|(22626)cytosolic ribosome|(16020)membrane|(5829)cytosol
6970	response to osmotic stress	GRMZM2G327266	71472	cellular response to salt stress	0.00620781	(19953)sexual reproduction|(5576)extracellular region|(9664)plant-type cell wall organization
6970	response to osmotic stress	GRMZM2G013206	71472	cellular response to salt stress	0.00413191	(9055)electron carrier activity|(31225)anchored component of membrane|(5507)copper ion binding|(5886)plasma membrane
6970	response to osmotic stress	GRMZM2G405459	71472	cellular response to salt stress	0.00408765	(4601)peroxidase activity|(6979)response to oxidative stress|(20037)heme binding|(55114)oxidation-reduction process
6970	response to osmotic stress	GRMZM2G029879	71472	cellular response to salt stress	0.00435274	(79)regulation of cyclin-dependent protein serine/threonine kinase activity|(19901)protein kinase binding
6970	response to osmotic stress	GRMZM2G006707	71472	cellular response to salt stress	0.00590055	(5515)protein binding
6970	response to osmotic stress	GRMZM2G053991	71472	cellular response to salt stress	0.00873201	(5887)integral component of plasma membrane|(15075)ion transmembrane transporter activity|(10044)response to aluminum ion|(5460)UDP-glucose transmembrane transporter activity|(5886)plasma membrane|(12506)vesicle membrane
6970	response to osmotic stress	GRMZM2G047384	71472	cellular response to salt stress	0.00931555	(6284)base-excision repair|(8725)DNA-3-methyladenine glycosylase activity|(5634)nucleus
6970	response to osmotic stress	GRMZM2G039934	71472	cellular response to salt stress	0.00551744	(5515)protein binding|(5524)ATP binding|(6468)protein phosphorylation|(10089)xylem development|(16021)integral component of membrane|(7169)transmembrane receptor protein tyrosine kinase signaling pathway|(51301)cell division|(10223)secondary shoot formation|(10067)procambium histogenesis|(2000604)negative regulation of secondary growth|(5886)plasma membrane|(4674)protein serine/threonine kinase activity|(1944)vasculature development
6970	response to osmotic stress	GRMZM2G416120	71472	cellular response to salt stress	0.0076276	(5524)ATP binding|(7005)mitochondrion organization|(46686)response to cadmium ion|(9941)chloroplast envelope|(9408)response to heat|(9735)response to cytokinin|(5774)vacuolar membrane|(22626)cytosolic ribosome|(9570)chloroplast stroma|(51131)chaperone-mediated protein complex assembly|(5759)mitochondrial matrix|(5886)plasma membrane|(42026)protein refolding|(5507)copper ion binding|(6954)inflammatory response|(5794)Golgi apparatus|(5739)mitochondrion|(9507)chloroplast|(5829)cytosol
6970	response to osmotic stress	GRMZM2G137352	71472	cellular response to salt stress	0.0047601	(5886)plasma membrane
6970	response to osmotic stress	GRMZM2G108149	71472	cellular response to salt stress	0.00874848	(5515)protein binding|(9506)plasmodesma|(16757)transferase activity, transferring glycosyl groups|(5783)endoplasmic reticulum|(5634)nucleus|(5618)cell wall|(5739)mitochondrion|(16021)integral component of membrane
6970	response to osmotic stress	GRMZM5G804575	71472	cellular response to salt stress	0.00642956	(16021)integral component of membrane|(9834)plant-type secondary cell wall biogenesis|(9705)plant-type vacuole membrane|(9826)unidimensional cell growth|(5886)plasma membrane|(162)tryptophan biosynthetic process|(71555)cell wall organization|(22857)transmembrane transporter activity|(6952)defense response|(9507)chloroplast|(90358)positive regulation of tryptophan metabolic process|(90355)positive regulation of auxin metabolic process|(9851)auxin biosynthetic process|(10315)auxin efflux|(8652)cellular amino acid biosynthetic process|(16020)membrane
6970	response to osmotic stress	GRMZM2G004699	71472	cellular response to salt stress	0.00647765	(4553)hydrolase activity, hydrolyzing O-glycosyl compounds|(16762)xyloglucan|(48046)apoplast|(16020)membrane|(9505)plant-type cell wall|(71555)cell wall organization|(9733)response to auxin|(9612)response to mechanical stimulus|(9645)response to low light intensity stimulus|(42546)cell wall biogenesis|(10411)xyloglucan metabolic process|(9506)plasmodesma|(9507)chloroplast|(9826)unidimensional cell growth|(5618)cell wall|(6073)cellular glucan metabolic process|(5576)extracellular region
6970	response to osmotic stress	GRMZM2G071720	71472	cellular response to salt stress	0.00620781	(5794)Golgi apparatus
6970	response to osmotic stress	GRMZM2G060811	71472	cellular response to salt stress	0.00745334	null
6970	response to osmotic stress	GRMZM2G073814	71472	cellular response to salt stress	0.00619982	(51287)NAD binding|(55114)oxidation-reduction process|(16616)oxidoreductase activity, acting on the CH-OH group of donors, NAD or NADP as acceptor|(16597)amino acid binding|(4617)phosphoglycerate dehydrogenase activity|(6564)L-serine biosynthetic process
6970	response to osmotic stress	GRMZM2G121237	71472	cellular response to salt stress	0.00516106	(6024)glycosaminoglycan biosynthetic process|(15012)heparan sulfate proteoglycan biosynthetic process|(16021)integral component of membrane|(46872)metal ion binding|(6486)protein glycosylation|(16757)transferase activity, transferring glycosyl groups|(16758)transferase activity, transferring hexosyl groups|(31227)intrinsic component of endoplasmic reticulum membrane
6970	response to osmotic stress	GRMZM2G478414	71472	cellular response to salt stress	0.00591734	(52689)carboxylic ester hydrolase activity|(5576)extracellular region|(16042)lipid catabolic process|(6629)lipid metabolic process|(16788)hydrolase activity, acting on ester bonds
6970	response to osmotic stress	GRMZM2G083497	71472	cellular response to salt stress	0.0096899	(3735)structural constituent of ribosome|(6412)translation|(5618)cell wall|(5739)mitochondrion|(5886)plasma membrane|(9506)plasmodesma|(9507)chloroplast|(5774)vacuolar membrane|(5794)Golgi apparatus|(22627)cytosolic small ribosomal subunit|(16020)membrane|(22626)cytosolic ribosome|(5829)cytosol
6970	response to osmotic stress	GRMZM2G026991	71472	cellular response to salt stress	0.00873201	(5524)ATP binding|(19013)viral nucleocapsid|(16020)membrane|(6397)mRNA processing|(5730)nucleolus|(10228)vegetative to reproductive phase transition of meristem|(5681)spliceosomal complex|(5829)cytosol|(9506)plasmodesma|(3723)RNA binding|(8026)ATP-dependent helicase activity|(9793)embryo development ending in seed dormancy|(8380)RNA splicing|(3676)nucleic acid binding
6970	response to osmotic stress	GRMZM2G139250	71472	cellular response to salt stress	0.0036719	(1990937)xylan acetylation|(1990538)xylan O-acetyltransferase activity|(16021)integral component of membrane|(9507)chloroplast|(9834)plant-type secondary cell wall biogenesis|(5794)Golgi apparatus
6970	response to osmotic stress	GRMZM2G402417	71472	cellular response to salt stress	0.00495233	(6468)protein phosphorylation|(5524)ATP binding|(4672)protein kinase activity
6970	response to osmotic stress	GRMZM2G089493	71472	cellular response to salt stress	0.00624909	(31540)regulation of anthocyanin biosynthetic process
6970	response to osmotic stress	GRMZM2G372102	71472	cellular response to salt stress	0.00333667	(6869)lipid transport|(8289)lipid binding
6970	response to osmotic stress	AC210193.4_FG002	71472	cellular response to salt stress	0.00327011	null
6970	response to osmotic stress	GRMZM2G301071	71472	cellular response to salt stress	0.00590055	(3824)catalytic activity|(5634)nucleus
6970	response to osmotic stress	GRMZM2G081603	71472	cellular response to salt stress	0.00236093	(43531)ADP binding
6970	response to osmotic stress	GRMZM2G055204	71472	cellular response to salt stress	0.00590055	(3700)transcription factor activity, sequence-specific DNA binding|(6355)regulation of transcription, DNA-templated|(3677)DNA binding
6970	response to osmotic stress	GRMZM2G064605	71472	cellular response to salt stress	0.00634596	(5576)extracellular region|(51707)response to other organism
6970	response to osmotic stress	GRMZM2G162333	71472	cellular response to salt stress	0.00783133	(5618)cell wall|(30599)pectinesterase activity|(42545)cell wall modification|(4857)enzyme inhibitor activity
6970	response to osmotic stress	GRMZM2G702036	71472	cellular response to salt stress	0.00642956	(2000122)negative regulation of stomatal complex development|(16021)integral component of membrane|(10052)guard cell differentiation|(5576)extracellular region
6970	response to osmotic stress	GRMZM2G019586	71472	cellular response to salt stress	0.0092492	(9507)chloroplast|(5886)plasma membrane
6970	response to osmotic stress	GRMZM2G345081	71472	cellular response to salt stress	0.00745208	(5739)mitochondrion|(9943)adaxial/abaxial axis specification|(6355)regulation of transcription, DNA-templated|(10358)leaf shaping|(5515)protein binding
6970	response to osmotic stress	GRMZM2G097286	71472	cellular response to salt stress	0.0063466	(6508)proteolysis|(8234)cysteine-type peptidase activity
6970	response to osmotic stress	GRMZM2G044882	71472	cellular response to salt stress	0.00993771	(6629)lipid metabolic process|(16788)hydrolase activity, acting on ester bonds
6970	response to osmotic stress	GRMZM2G157019	71472	cellular response to salt stress	0.00647765	(5634)nucleus|(6334)nucleosome assembly|(30154)cell differentiation|(42393)histone binding|(10311)lateral root formation|(8283)cell proliferation|(3682)chromatin binding|(5737)cytoplasm
6970	response to osmotic stress	GRMZM2G132875	71472	cellular response to salt stress	0.0096899	(16491)oxidoreductase activity|(55114)oxidation-reduction process
6970	response to osmotic stress	GRMZM2G035665	71472	cellular response to salt stress	0.00873201	(51276)chromosome organization|(7049)cell cycle|(4693)cyclin-dependent protein serine/threonine kinase activity|(48229)gametophyte development|(70182)DNA polymerase binding|(9658)chloroplast organization|(6260)DNA replication|(5634)nucleus|(19901)protein kinase binding|(9507)chloroplast|(5515)protein binding
6970	response to osmotic stress	GRMZM2G072315	71472	cellular response to salt stress	0.00795029	(3735)structural constituent of ribosome|(5840)ribosome|(6412)translation|(22626)cytosolic ribosome|(22625)cytosolic large ribosomal subunit|(15934)large ribosomal subunit
6970	response to osmotic stress	GRMZM2G061562	71472	cellular response to salt stress	0.00931555	(51513)regulation of monopolar cell growth|(5856)cytoskeleton|(8017)microtubule binding|(5634)nucleus|(5829)cytosol|(9506)plasmodesma|(5515)protein binding
6970	response to osmotic stress	GRMZM2G425377	71472	cellular response to salt stress	0.00873201	(9617)response to bacterium|(9624)response to nematode|(9620)response to fungus|(9733)response to auxin|(9611)response to wounding|(10073)meristem maintenance|(46898)response to cycloheximide|(9944)polarity specification of adaxial/abaxial axis|(80001)mucilage extrusion from seed coat|(1902183)regulation of shoot apical meristem development|(10393)galacturonan metabolic process|(10272)response to silver ion|(1666)response to hypoxia|(51512)positive regulation of unidimensional cell growth|(30154)cell differentiation|(45995)regulation of embryonic development|(6979)response to oxidative stress|(71217)cellular response to external biotic stimulus|(9909)regulation of flower development|(1902074)response to salt|(2000024)regulation of leaf development|(5737)cytoplasm|(9414)response to water deprivation|(5634)nucleus|(6974)cellular response to DNA damage stimulus|(46982)protein heterodimerization activity|(45892)negative regulation of transcription, DNA-templated|(48359)mucilage metabolic process involved in seed coat development|(9908)flower development|(5515)protein binding
6970	response to osmotic stress	GRMZM2G009282	71472	cellular response to salt stress	0.00562	(80176)xyloglucan 1,6-alpha-xylosidase activity|(45493)xylan catabolic process|(9507)chloroplast|(9506)plasmodesma|(48046)apoplast|(5829)cytosol|(10411)xyloglucan metabolic process|(9044)xylan 1,4-beta-xylosidase activity|(46556)alpha-L-arabinofuranosidase activity|(5773)vacuole|(61634)alpha-D-xyloside xylohydrolase|(71555)cell wall organization|(30246)carbohydrate binding|(46686)response to cadmium ion|(9505)plant-type cell wall|(5618)cell wall
6970	response to osmotic stress	GRMZM2G119411	71472	cellular response to salt stress	0.00819719	(16021)integral component of membrane|(5783)endoplasmic reticulum|(6508)proteolysis|(8233)peptidase activity
6970	response to osmotic stress	GRMZM2G082580	71472	cellular response to salt stress	0.0096899	(16020)membrane|(16760)cellulose synthase (UDP-forming) activity|(30244)cellulose biosynthetic process|(5515)protein binding|(8270)zinc ion binding
6970	response to osmotic stress	GRMZM2G476523	71472	cellular response to salt stress	0.00902869	(5576)extracellular region|(16020)membrane|(51707)response to other organism|(9506)plasmodesma
6970	response to osmotic stress	GRMZM5G891187	71472	cellular response to salt stress	0.00689132	(16021)integral component of membrane|(16020)membrane
6970	response to osmotic stress	GRMZM2G418343	71472	cellular response to salt stress	0.00262973	(31540)regulation of anthocyanin biosynthetic process
6970	response to osmotic stress	GRMZM2G062151	71472	cellular response to salt stress	0.00639797	(5506)iron ion binding|(20037)heme binding|(55114)oxidation-reduction process|(18685)alkane 1-monooxygenase activity|(16021)integral component of membrane|(70330)aromatase activity|(5515)protein binding|(6631)fatty acid metabolic process|(6952)defense response|(19825)oxygen binding|(5576)extracellular region
6970	response to osmotic stress	GRMZM2G301485	6970	response to osmotic stress	0.00642956	(3700)transcription factor activity, sequence-specific DNA binding|(5634)nucleus|(6355)regulation of transcription, DNA-templated|(43565)sequence-specific DNA binding|(9408)response to heat
6970	response to osmotic stress	GRMZM2G065585	6970	response to osmotic stress	0.0067937	(5975)carbohydrate metabolic process|(5618)cell wall|(9617)response to bacterium|(8810)cellulase activity|(5783)endoplasmic reticulum|(30247)polysaccharide binding|(48046)apoplast|(46658)anchored component of plasma membrane|(5773)vacuole|(42973)glucan endo-1,3-beta-D-glucosidase activity|(5615)extracellular space|(6952)defense response
6970	response to osmotic stress	GRMZM2G384780	6970	response to osmotic stress	0.00993771	(16788)hydrolase activity, acting on ester bonds|(6629)lipid metabolic process
6970	response to osmotic stress	GRMZM2G110145	6970	response to osmotic stress	0.00927256	(16760)cellulose synthase (UDP-forming) activity|(30244)cellulose biosynthetic process|(16021)integral component of membrane|(10330)cellulose synthase complex|(71555)cell wall organization|(16049)cell growth|(5515)protein binding|(5886)plasma membrane|(10192)mucilage biosynthetic process|(8270)zinc ion binding|(10214)seed coat development|(43622)cortical microtubule organization|(9833)plant-type primary cell wall biogenesis|(5794)Golgi apparatus|(16020)membrane
6970	response to osmotic stress	GRMZM2G056732	6970	response to osmotic stress	0.00527181	(4672)protein kinase activity|(5524)ATP binding|(6468)protein phosphorylation|(4674)protein serine/threonine kinase activity|(50896)response to stimulus
6970	response to osmotic stress	GRMZM2G128641	6970	response to osmotic stress	0.00931989	(16021)integral component of membrane|(5886)plasma membrane|(9506)plasmodesma|(9507)chloroplast|(6811)ion transport|(139)Golgi membrane|(5794)Golgi apparatus
6970	response to osmotic stress	GRMZM2G064541	6970	response to osmotic stress	0.00515284	(3677)DNA binding|(6355)regulation of transcription, DNA-templated
6970	response to osmotic stress	GRMZM2G170281	6970	response to osmotic stress	0.00348142	(16021)integral component of membrane|(10008)endosome membrane|(5739)mitochondrion|(5886)plasma membrane|(9505)plant-type cell wall|(9506)plasmodesma|(5802)trans-Golgi network|(5576)extracellular region|(139)Golgi membrane|(5794)Golgi apparatus|(5774)vacuolar membrane|(5768)endosome
6970	response to osmotic stress	GRMZM2G024303	6970	response to osmotic stress	0.00642956	(55114)oxidation-reduction process|(50897)cobalt ion binding|(5739)mitochondrion|(16491)oxidoreductase activity|(8270)zinc ion binding|(16747)transferase activity, transferring acyl groups other than amino-acyl groups
6970	response to osmotic stress	GRMZM2G015295	6970	response to osmotic stress	0.00993771	(4013)adenosylhomocysteinase activity|(6730)one-carbon metabolic process|(9793)embryo development ending in seed dormancy|(5507)copper ion binding|(5886)plasma membrane|(33353)S-adenosylmethionine cycle|(5794)Golgi apparatus|(9506)plasmodesma|(48046)apoplast|(5829)cytosol|(16441)posttranscriptional gene silencing|(5774)vacuolar membrane|(6346)methylation-dependent chromatin silencing|(16020)membrane|(5773)vacuole
6970	response to osmotic stress	GRMZM2G057642	6970	response to osmotic stress	0.00959956	(3723)RNA binding|(5634)nucleus|(166)nucleotide binding|(3676)nucleic acid binding
6970	response to osmotic stress	GRMZM2G025182	6970	response to osmotic stress	0.00439295	(30599)pectinesterase activity|(42545)cell wall modification|(9505)plant-type cell wall|(50829)defense response to Gram-negative bacterium|(45330)aspartyl esterase activity|(45490)pectin catabolic process|(46910)pectinesterase inhibitor activity|(5576)extracellular region|(4857)enzyme inhibitor activity|(5618)cell wall
6970	response to osmotic stress	GRMZM2G389173	6970	response to osmotic stress	0.00235228	(45454)cell redox homeostasis|(34976)response to endoplasmic reticulum stress|(3756)protein disulfide isomerase activity|(5886)plasma membrane|(9505)plant-type cell wall|(6457)protein folding|(9507)chloroplast|(5788)endoplasmic reticulum lumen|(5773)vacuole|(5794)Golgi apparatus|(6662)glycerol ether metabolic process|(15035)protein disulfide oxidoreductase activity|(16853)isomerase activity|(5783)endoplasmic reticulum
6970	response to osmotic stress	GRMZM2G150193	6970	response to osmotic stress	0.0067937	null
6970	response to osmotic stress	GRMZM2G048434	6970	response to osmotic stress	0.0096899	(44765)single-organism transport|(16020)membrane
6970	response to osmotic stress	GRMZM2G443265	6970	response to osmotic stress	0.00457378	(16021)integral component of membrane|(5886)plasma membrane|(8514)organic anion transmembrane transporter activity|(5783)endoplasmic reticulum|(5794)Golgi apparatus|(8643)carbohydrate transport|(16020)membrane
6970	response to osmotic stress	AC217499.3_FG001	6970	response to osmotic stress	0.00889234	(16021)integral component of membrane|(5634)nucleus
6970	response to osmotic stress	GRMZM2G118243	6970	response to osmotic stress	0.00775503	(5524)ATP binding|(16021)integral component of membrane|(2229)defense response to oomycetes|(80168)abscisic acid transport|(6855)drug transmembrane transport|(15692)lead ion transport|(5515)protein binding|(9723)response to ethylene|(5886)plasma membrane|(46865)terpenoid transport|(10193)response to ozone|(42626)ATPase activity, coupled to transmembrane movement of substances|(42335)cuticle development|(9751)response to salicylic acid|(9753)response to jasmonic acid|(16020)membrane|(16887)ATPase activity
6970	response to osmotic stress	GRMZM2G049811	6970	response to osmotic stress	0.00689132	(51287)NAD binding|(55114)oxidation-reduction process|(5739)mitochondrion|(46686)response to cadmium ion|(9579)thylakoid|(9611)response to wounding|(9070)serine family amino acid biosynthetic process|(4617)phosphoglycerate dehydrogenase activity|(42183)formate catabolic process|(9507)chloroplast|(8863)formate dehydrogenase (NAD+) activity|(16616)oxidoreductase activity, acting on the CH-OH group of donors, NAD or NADP as acceptor
6970	response to osmotic stress	GRMZM2G122277	6970	response to osmotic stress	0.00236093	(16760)cellulose synthase (UDP-forming) activity|(30244)cellulose biosynthetic process|(16021)integral component of membrane|(10330)cellulose synthase complex|(71555)cell wall organization|(16049)cell growth|(5515)protein binding|(5886)plasma membrane|(10192)mucilage biosynthetic process|(8270)zinc ion binding|(10214)seed coat development|(9833)plant-type primary cell wall biogenesis|(43622)cortical microtubule organization|(5794)Golgi apparatus|(16020)membrane
6970	response to osmotic stress	GRMZM2G154090	6970	response to osmotic stress	0.00642956	(9737)response to abscisic acid|(16036)cellular response to phosphate starvation|(6817)phosphate ion transport|(5887)integral component of plasma membrane|(5773)vacuole|(1901683)arsenate ion transmembrane transporter activity|(1901684)arsenate ion transmembrane transport|(5515)protein binding|(5315)inorganic phosphate transmembrane transporter activity|(5634)nucleus|(9506)plasmodesma|(5794)Golgi apparatus|(5351)sugar|(15114)phosphate ion transmembrane transporter activity|(16021)integral component of membrane|(5886)plasma membrane|(15415)phosphate ion transmembrane-transporting ATPase activity|(16020)membrane
6970	response to osmotic stress	GRMZM2G388684	6970	response to osmotic stress	0.00447837	(5618)cell wall|(6073)cellular glucan metabolic process|(16762)xyloglucan|(48046)apoplast|(4553)hydrolase activity, hydrolyzing O-glycosyl compounds|(16998)cell wall macromolecule catabolic process
6970	response to osmotic stress	GRMZM2G006071	6970	response to osmotic stress	0.00570858	(3676)nucleic acid binding|(166)nucleotide binding
6970	response to osmotic stress	GRMZM2G046618	6970	response to osmotic stress	0.00308432	(30599)pectinesterase activity|(42545)cell wall modification|(9617)response to bacterium|(9505)plant-type cell wall|(45330)aspartyl esterase activity|(45490)pectin catabolic process|(46910)pectinesterase inhibitor activity|(5576)extracellular region|(4857)enzyme inhibitor activity|(5618)cell wall
6970	response to osmotic stress	GRMZM2G018728	6970	response to osmotic stress	0.00235228	(5777)peroxisome|(6790)sulfur compound metabolic process|(166)nucleotide binding|(5886)plasma membrane|(8270)zinc ion binding|(5080)protein kinase C binding|(5829)cytosol|(47627)adenylylsulfatase activity|(9150)purine ribonucleotide metabolic process
6970	response to osmotic stress	GRMZM2G167438	6970	response to osmotic stress	0.0026105	(6633)fatty acid biosynthetic process|(16021)integral component of membrane|(5783)endoplasmic reticulum|(102337)3-oxo-cerotoyl-CoA synthase activity|(102338)3-oxo-lignoceronyl-CoA synthase activity|(102336)3-oxo-arachidoyl-CoA synthase activity|(9409)response to cold|(9416)response to light stimulus|(5576)extracellular region|(16747)transferase activity, transferring acyl groups other than amino-acyl groups|(16020)membrane
6970	response to osmotic stress	GRMZM2G032160	6970	response to osmotic stress	0.00991907	(52861)glucan endo-1,3-beta-glucanase activity, C-3 substituted reducing group|(9507)chloroplast|(52862)glucan endo-1,4-beta-glucanase activity, C-3 substituted reducing group|(16998)cell wall macromolecule catabolic process
6970	response to osmotic stress	GRMZM2G324705	6970	response to osmotic stress	0.00185651	(31225)anchored component of membrane|(5634)nucleus|(5886)plasma membrane|(5576)extracellular region
6970	response to osmotic stress	GRMZM2G079323	6970	response to osmotic stress	0.00413191	(5515)protein binding|(5834)heterotrimeric G-protein complex|(5634)nucleus|(4871)signal transducer activity|(7165)signal transduction|(8601)protein phosphatase type 2A regulator activity|(159)protein phosphatase type 2A complex
6970	response to osmotic stress	GRMZM5G871520	6970	response to osmotic stress	0.00236093	(4672)protein kinase activity|(6468)protein phosphorylation|(4674)protein serine/threonine kinase activity|(5524)ATP binding
6970	response to osmotic stress	GRMZM2G157115	6970	response to osmotic stress	0.00262973	(5524)ATP binding|(6468)protein phosphorylation|(5886)plasma membrane|(4674)protein serine/threonine kinase activity
6970	response to osmotic stress	GRMZM2G154178	6970	response to osmotic stress	0.00401648	(19953)sexual reproduction|(5576)extracellular region|(9664)plant-type cell wall organization
6970	response to osmotic stress	GRMZM2G040689	6970	response to osmotic stress	0.0026105	(9506)plasmodesma|(16020)membrane|(48046)apoplast|(9535)chloroplast thylakoid membrane|(9507)chloroplast|(6869)lipid transport|(8289)lipid binding
6970	response to osmotic stress	GRMZM2G146358	6970	response to osmotic stress	0.00728055	(3735)structural constituent of ribosome|(6412)translation|(5886)plasma membrane|(22625)cytosolic large ribosomal subunit|(42254)ribosome biogenesis|(5829)cytosol|(22626)cytosolic ribosome
6970	response to osmotic stress	GRMZM2G033644	6970	response to osmotic stress	0.00689132	(9744)response to sucrose|(6633)fatty acid biosynthetic process|(43617)cellular response to sucrose starvation|(3826)alpha-ketoacid dehydrogenase activity|(5759)mitochondrial matrix|(9646)response to absence of light|(43754)dihydrolipoyllysine-residue (2-methylpropanoyl)transferase activity|(8270)zinc ion binding|(4147)dihydrolipoamide branched chain acyltransferase activity|(16407)acetyltransferase activity|(48037)cofactor binding|(46949)fatty-acyl-CoA biosynthetic process|(5739)mitochondrion
6970	response to osmotic stress	GRMZM2G094051	6970	response to osmotic stress	0.00199008	(5618)cell wall|(5774)vacuolar membrane|(5730)nucleolus|(22625)cytosolic large ribosomal subunit|(3735)structural constituent of ribosome|(6412)translation|(5886)plasma membrane|(9506)plasmodesma|(9507)chloroplast|(5794)Golgi apparatus|(22626)cytosolic ribosome|(16020)membrane|(5829)cytosol|(5773)vacuole
6970	response to osmotic stress	GRMZM2G459291	6970	response to osmotic stress	0.00492267	(16787)hydrolase activity|(5634)nucleus|(8081)phosphoric diester hydrolase activity|(46872)metal ion binding
6970	response to osmotic stress	GRMZM2G093826	6970	response to osmotic stress	0.00722224	(71805)potassium ion transmembrane transport|(16021)integral component of membrane|(9674)potassium|(5886)plasma membrane|(16020)membrane|(15079)potassium ion transmembrane transporter activity
6970	response to osmotic stress	GRMZM2G087600	6970	response to osmotic stress	0.00235228	(5634)nucleus
6970	response to osmotic stress	GRMZM2G326707	6970	response to osmotic stress	0.0096899	(15415)phosphate ion transmembrane-transporting ATPase activity|(6817)phosphate ion transport|(5887)integral component of plasma membrane|(1901684)arsenate ion transmembrane transport|(5315)inorganic phosphate transmembrane transporter activity|(9507)chloroplast|(5351)sugar|(16021)integral component of membrane|(5886)plasma membrane|(15114)phosphate ion transmembrane transporter activity|(55085)transmembrane transport
6970	response to osmotic stress	GRMZM2G150697	6970	response to osmotic stress	0.0063466	null
6970	response to osmotic stress	GRMZM2G180211	6970	response to osmotic stress	0.00945338	(16021)integral component of membrane|(9543)chloroplast thylakoid lumen|(15914)phospholipid transport|(5515)protein binding|(31902)late endosome membrane|(5886)plasma membrane|(5789)endoplasmic reticulum membrane|(139)Golgi membrane|(5794)Golgi apparatus|(16020)membrane
6970	response to osmotic stress	GRMZM2G042870	6970	response to osmotic stress	0.00931989	(4553)hydrolase activity, hydrolyzing O-glycosyl compounds|(5975)carbohydrate metabolic process|(31225)anchored component of membrane|(9507)chloroplast|(5576)extracellular region
6970	response to osmotic stress	GRMZM2G175642	6970	response to osmotic stress	0.00374126	null
6970	response to osmotic stress	AC205521.3_FG003	6970	response to osmotic stress	0.00439295	(5886)plasma membrane
6970	response to osmotic stress	GRMZM2G115162	6970	response to osmotic stress	0.00121658	(30162)regulation of proteolysis|(43161)proteasome-mediated ubiquitin-dependent protein catabolic process|(80185)effector dependent induction by symbiont of host immune response|(9627)systemic acquired resistance|(1901149)salicylic acid binding|(2000022)regulation of jasmonic acid mediated signaling pathway|(5737)cytoplasm|(9816)defense response to bacterium, incompatible interaction|(9817)defense response to fungus, incompatible interaction|(2000031)regulation of salicylic acid mediated signaling pathway|(31625)ubiquitin protein ligase binding|(5634)nucleus|(42787)protein ubiquitination involved in ubiquitin-dependent protein catabolic process|(19005)SCF ubiquitin ligase complex|(5515)protein binding
6970	response to osmotic stress	GRMZM5G862540	6970	response to osmotic stress	0.00597614	(51287)NAD binding|(55114)oxidation-reduction process|(5618)cell wall|(6024)glycosaminoglycan biosynthetic process|(6065)UDP-glucuronate biosynthetic process|(52546)cell wall pectin metabolic process|(3979)UDP-glucose 6-dehydrogenase activity|(5634)nucleus|(5829)cytosol|(48046)apoplast|(5975)carbohydrate metabolic process
6970	response to osmotic stress	GRMZM2G114675	6970	response to osmotic stress	0.00187044	(46872)metal ion binding|(30001)metal ion transport
6970	response to osmotic stress	GRMZM2G174673	6970	response to osmotic stress	0.00374126	(30001)metal ion transport|(46872)metal ion binding
6970	response to osmotic stress	GRMZM2G043154	6970	response to osmotic stress	0.00492267	(16747)transferase activity, transferring acyl groups other than amino-acyl groups
6970	response to osmotic stress	GRMZM2G057466	6970	response to osmotic stress	0.00805619	(5515)protein binding|(5634)nucleus|(6355)regulation of transcription, DNA-templated|(10200)response to chitin
6970	response to osmotic stress	GRMZM2G132903	6970	response to osmotic stress	0.00775784	(3857)3-hydroxyacyl-CoA dehydrogenase activity|(5618)cell wall|(8692)3-hydroxybutyryl-CoA epimerase activity|(5730)nucleolus|(4165)dodecenoyl-CoA delta-isomerase activity|(16508)long-chain-enoyl-CoA hydratase activity|(9695)jasmonic acid biosynthetic process|(9845)seed germination|(5829)cytosol|(9908)flower development|(9506)plasmodesma|(9507)chloroplast|(6635)fatty acid beta-oxidation|(9514)glyoxysome|(4300)enoyl-CoA hydratase activity|(50662)coenzyme binding|(8017)microtubule binding|(3729)mRNA binding|(18812)3-hydroxyacyl-CoA dehydratase activity|(5777)peroxisome|(7275)multicellular organism development
6970	response to osmotic stress	GRMZM2G003909	6970	response to osmotic stress	0.00882169	(16023)cytoplasmic, membrane-bounded vesicle
6970	response to osmotic stress	GRMZM2G318794	6970	response to osmotic stress	0.00689132	(30150)protein import into mitochondrial matrix|(31307)integral component of mitochondrial outer membrane|(15450)P-P-bond-hydrolysis-driven protein transmembrane transporter activity|(5774)vacuolar membrane|(9536)plastid|(15266)protein channel activity|(5742)mitochondrial outer membrane translocase complex|(45040)protein import into mitochondrial outer membrane|(5741)mitochondrial outer membrane|(6886)intracellular protein transport|(5739)mitochondrion
6970	response to osmotic stress	GRMZM2G180430	6970	response to osmotic stress	0.00775784	(3824)catalytic activity|(6470)protein dephosphorylation|(4722)protein serine/threonine phosphatase activity
6970	response to osmotic stress	GRMZM2G164781	6970	response to osmotic stress	0.00749198	(5737)cytoplasm|(10090)trichome morphogenesis
6970	response to osmotic stress	GRMZM2G464393	6970	response to osmotic stress	0.00642956	(5515)protein binding
6970	response to osmotic stress	GRMZM2G083716	6970	response to osmotic stress	0.00792164	(5524)ATP binding|(5739)mitochondrion|(51085)chaperone mediated protein folding requiring cofactor|(9941)chloroplast envelope|(10319)stromule|(9409)response to cold|(5730)nucleolus|(22626)cytosolic ribosome|(9570)chloroplast stroma|(5515)protein binding|(5886)plasma membrane|(42026)protein refolding|(48046)apoplast|(9627)systemic acquired resistance|(8219)cell death|(5794)Golgi apparatus|(6457)protein folding|(9507)chloroplast|(16020)membrane|(5634)nucleus|(5829)cytosol
6970	response to osmotic stress	GRMZM2G121565	6970	response to osmotic stress	0.00401648	(4672)protein kinase activity|(6468)protein phosphorylation|(16021)integral component of membrane|(5524)ATP binding|(60548)negative regulation of cell death|(31348)negative regulation of defense response|(5886)plasma membrane|(42742)defense response to bacterium|(33612)receptor serine/threonine kinase binding|(9506)plasmodesma|(5515)protein binding
6970	response to osmotic stress	GRMZM2G100229	6970	response to osmotic stress	0.00931989	(5516)calmodulin binding|(5634)nucleus|(5886)plasma membrane|(5829)cytosol|(5875)microtubule associated complex|(5773)vacuole|(5515)protein binding
6970	response to osmotic stress	GRMZM2G034833	6970	response to osmotic stress	0.00235228	(8270)zinc ion binding|(16021)integral component of membrane|(5634)nucleus|(5886)plasma membrane|(5576)extracellular region|(19706)protein-cysteine S-palmitoyltransferase activity
6970	response to osmotic stress	GRMZM2G169020	6970	response to osmotic stress	0.0059278	(4672)protein kinase activity|(5524)ATP binding|(6468)protein phosphorylation|(4674)protein serine/threonine kinase activity
6970	response to osmotic stress	GRMZM2G057652	6970	response to osmotic stress	0.00884314	(6890)retrograde vesicle-mediated transport, Golgi to ER|(16021)integral component of membrane|(5794)Golgi apparatus|(4252)serine-type endopeptidase activity
6970	response to osmotic stress	GRMZM2G121022	6970	response to osmotic stress	0.00689132	(5047)signal recognition particle binding|(5786)signal recognition particle, endoplasmic reticulum targeting|(6614)SRP-dependent cotranslational protein targeting to membrane|(8312)7S RNA binding|(30942)endoplasmic reticulum signal peptide binding|(5829)cytosol|(5634)nucleus
6970	response to osmotic stress	GRMZM2G152663	6970	response to osmotic stress	0.00147626	(1708)cell fate specification|(90421)embryonic meristem initiation|(9880)embryonic pattern specification|(5634)nucleus|(5515)protein binding|(46872)metal ion binding|(8270)zinc ion binding
6970	response to osmotic stress	GRMZM2G064473	6970	response to osmotic stress	0.00407242	(5471)ATP|(5524)ATP binding|(6810)transport|(16021)integral component of membrane|(5739)mitochondrion|(31969)chloroplast membrane|(9941)chloroplast envelope|(5737)cytoplasm|(9507)chloroplast|(9536)plastid|(16020)membrane
6970	response to osmotic stress	GRMZM2G118637	6970	response to osmotic stress	0.00518184	(5515)protein binding|(5618)cell wall|(7568)aging|(9735)response to cytokinin|(5730)nucleolus|(5774)vacuolar membrane|(10224)response to UV-B|(42787)protein ubiquitination involved in ubiquitin-dependent protein catabolic process|(9751)response to salicylic acid|(5794)Golgi apparatus|(5622)intracellular|(5773)vacuole|(6464)cellular protein modification process|(6511)ubiquitin-dependent protein catabolic process
6970	response to osmotic stress	GRMZM2G025231	6970	response to osmotic stress	0.00515284	(16020)membrane|(16760)cellulose synthase (UDP-forming) activity|(30244)cellulose biosynthetic process|(5515)protein binding|(8270)zinc ion binding
6970	response to osmotic stress	GRMZM2G322001	6970	response to osmotic stress	0.00874848	(10008)endosome membrane|(16021)integral component of membrane|(5783)endoplasmic reticulum|(16192)vesicle-mediated transport|(5515)protein binding|(46739)transport of virus in multicellular host|(31090)organelle membrane|(44446)intracellular organelle part
6970	response to osmotic stress	GRMZM2G003331	6970	response to osmotic stress	0.00642956	(16021)integral component of membrane|(5615)extracellular space|(5768)endosome|(5802)trans-Golgi network|(5524)ATP binding|(35587)purinergic receptor signaling pathway|(5516)calmodulin binding|(5886)plasma membrane|(9846)pollen germination|(45134)uridine-diphosphatase activity|(9507)chloroplast|(139)Golgi membrane|(90450)inosine-diphosphatase activity|(4382)guanosine-diphosphatase activity|(16887)ATPase activity|(5794)Golgi apparatus|(17110)nucleoside-diphosphatase activity|(16787)hydrolase activity
6970	response to osmotic stress	GRMZM2G048366	6970	response to osmotic stress	0.0041427	(5576)extracellular region
6970	response to osmotic stress	GRMZM2G059590	6970	response to osmotic stress	0.00642956	(15031)protein transport|(5634)nucleus
6970	response to osmotic stress	GRMZM2G047384	6970	response to osmotic stress	0.00307131	(6284)base-excision repair|(8725)DNA-3-methyladenine glycosylase activity|(5634)nucleus
6970	response to osmotic stress	GRMZM2G054713	6970	response to osmotic stress	0.00185651	null
6970	response to osmotic stress	GRMZM2G412207	6970	response to osmotic stress	0.00993771	(16020)membrane|(46872)metal ion binding|(45490)pectin catabolic process|(5576)extracellular region|(30570)pectate lyase activity
6970	response to osmotic stress	GRMZM2G429113	6970	response to osmotic stress	0.00458316	(3924)GTPase activity|(4871)signal transducer activity|(31683)G-protein beta/gamma-subunit complex binding|(2000067)regulation of root morphogenesis|(5737)cytoplasm|(9737)response to abscisic acid|(9617)response to bacterium|(9744)response to sucrose|(10555)response to mannitol|(5525)GTP binding|(9652)thigmotropism|(46872)metal ion binding|(5834)heterotrimeric G-protein complex|(5634)nucleus|(9723)response to ethylene|(7188)adenylate cyclase-modulating G-protein coupled receptor signaling pathway|(9749)response to glucose|(1664)G-protein coupled receptor binding|(9750)response to fructose|(9630)gravitropism|(7186)G-protein coupled receptor signaling pathway|(42742)defense response to bacterium|(48364)root development
6970	response to osmotic stress	GRMZM2G148460	6970	response to osmotic stress	0.00675042	(16788)hydrolase activity, acting on ester bonds|(6629)lipid metabolic process
6970	response to osmotic stress	GRMZM2G122811	6970	response to osmotic stress	0.00662904	(3723)RNA binding|(5730)nucleolus
6970	response to osmotic stress	GRMZM2G172230	6970	response to osmotic stress	0.00439295	(5524)ATP binding|(19538)protein metabolic process|(16887)ATPase activity|(34214)protein hexamerization|(9570)chloroplast stroma|(9658)chloroplast organization|(42803)protein homodimerization activity|(45037)protein import into chloroplast stroma|(31969)chloroplast membrane|(5739)mitochondrion|(34605)cellular response to heat|(9941)chloroplast envelope|(9507)chloroplast|(9536)plastid|(16020)membrane|(9532)plastid stroma|(17111)nucleoside-triphosphatase activity
6970	response to osmotic stress	GRMZM2G046916	6970	response to osmotic stress	0.00527181	(5681)spliceosomal complex|(8380)RNA splicing
6970	response to osmotic stress	GRMZM2G164956	6970	response to osmotic stress	0.00993771	(5524)ATP binding|(3723)RNA binding|(10501)RNA secondary structure unwinding|(17151)DEAD/H-box RNA helicase binding|(4004)ATP-dependent RNA helicase activity|(5730)nucleolus|(8026)ATP-dependent helicase activity|(16070)RNA metabolic process|(5634)nucleus
6970	response to osmotic stress	GRMZM2G117811	6970	response to osmotic stress	0.00959956	(5747)mitochondrial respiratory chain complex I|(9853)photorespiration|(16020)membrane|(31966)mitochondrial membrane|(45271)respiratory chain complex I|(5739)mitochondrion
6970	response to osmotic stress	GRMZM2G179147	6970	response to osmotic stress	0.0095045	(5506)iron ion binding|(20037)heme binding|(55114)oxidation-reduction process|(16021)integral component of membrane|(10295)(+)-abscisic acid 8'-hydroxylase activity|(19825)oxygen binding|(9507)chloroplast|(48838)release of seed from dormancy|(10114)response to red light|(9414)response to water deprivation|(5576)extracellular region|(10268)brassinosteroid homeostasis|(16125)sterol metabolic process|(46345)abscisic acid catabolic process|(50832)defense response to fungus|(16132)brassinosteroid biosynthetic process|(9639)response to red or far red light|(9687)abscisic acid metabolic process
6970	response to osmotic stress	GRMZM2G039278	6970	response to osmotic stress	0.00858675	(5506)iron ion binding|(20037)heme binding|(55114)oxidation-reduction process|(16021)integral component of membrane|(44550)secondary metabolite biosynthetic process|(5783)endoplasmic reticulum|(80167)response to karrikin|(5576)extracellular region|(16709)oxidoreductase activity, acting on paired donors, with incorporation or reduction of molecular oxygen, NAD(P)H as one donor, and incorporation of one atom of oxygen|(5886)plasma membrane|(98542)defense response to other organism|(42343)indole glucosinolate metabolic process|(19825)oxygen binding|(16705)oxidoreductase activity, acting on paired donors, with incorporation or reduction of molecular oxygen|(4497)monooxygenase activity
6970	response to osmotic stress	GRMZM2G040397	6970	response to osmotic stress	0.00775784	(50662)coenzyme binding|(3978)UDP-glucose 4-epimerase activity|(6012)galactose metabolic process|(44237)cellular metabolic process
6970	response to osmotic stress	GRMZM2G003752	6970	response to osmotic stress	0.00357308	(48046)apoplast|(46658)anchored component of plasma membrane|(9505)plant-type cell wall|(31225)anchored component of membrane|(5886)plasma membrane|(16023)cytoplasmic, membrane-bounded vesicle
6970	response to osmotic stress	GRMZM2G159926	6970	response to osmotic stress	0.00797405	(3677)DNA binding
6970	response to osmotic stress	GRMZM2G047486	6970	response to osmotic stress	0.00199008	(5509)calcium ion binding|(4672)protein kinase activity|(5524)ATP binding|(6468)protein phosphorylation|(4674)protein serine/threonine kinase activity
6970	response to osmotic stress	GRMZM2G068952	6970	response to osmotic stress	0.00959956	(3735)structural constituent of ribosome|(6412)translation|(22625)cytosolic large ribosomal subunit|(5730)nucleolus|(9735)response to cytokinin|(5773)vacuole|(9507)chloroplast|(9506)plasmodesma|(5886)plasma membrane|(5618)cell wall|(5829)cytosol|(16020)membrane|(5774)vacuolar membrane|(22626)cytosolic ribosome|(5840)ribosome
6970	response to osmotic stress	GRMZM2G134235	6970	response to osmotic stress	0.00236093	(5634)nucleus
6970	response to osmotic stress	GRMZM2G056039	6970	response to osmotic stress	0.00689132	(46686)response to cadmium ion|(6355)regulation of transcription, DNA-templated|(9615)response to virus|(42742)defense response to bacterium|(9644)response to high light intensity|(48046)apoplast|(9506)plasmodesma|(10187)negative regulation of seed germination|(9941)chloroplast envelope|(16363)nuclear matrix|(31625)ubiquitin protein ligase binding|(6457)protein folding|(42542)response to hydrogen peroxide|(50832)defense response to fungus|(80167)response to karrikin|(5524)ATP binding|(5774)vacuolar membrane|(2020)protease binding|(16567)protein ubiquitination|(5794)Golgi apparatus|(5739)mitochondrion|(5618)cell wall|(9408)response to heat|(9409)response to cold|(5730)nucleolus|(22626)cytosolic ribosome|(5886)plasma membrane|(90332)stomatal closure|(5788)endoplasmic reticulum lumen|(9860)pollen tube growth|(5829)cytosol|(9507)chloroplast|(16020)membrane|(5773)vacuole|(5515)protein binding|(9617)response to bacterium|(9266)response to temperature stimulus|(5634)nucleus|(5737)cytoplasm
6970	response to osmotic stress	AC210193.4_FG002	6970	response to osmotic stress	0.00374126	null
6970	response to osmotic stress	GRMZM2G054136	6970	response to osmotic stress	0.00656629	(3735)structural constituent of ribosome|(6412)translation|(9793)embryo development ending in seed dormancy|(5794)Golgi apparatus|(6364)rRNA processing|(9507)chloroplast|(9506)plasmodesma|(5886)plasma membrane|(40007)growth|(42274)ribosomal small subunit biogenesis|(22627)cytosolic small ribosomal subunit|(5730)nucleolus|(9735)response to cytokinin|(5739)mitochondrion|(5840)ribosome
6970	response to osmotic stress	GRMZM2G084863	6970	response to osmotic stress	0.00725704	(5515)protein binding|(5739)mitochondrion|(16740)transferase activity|(45454)cell redox homeostasis|(9055)electron carrier activity|(15035)protein disulfide oxidoreductase activity
6970	response to osmotic stress	GRMZM2G327234	6970	response to osmotic stress	0.00642956	(15079)potassium ion transmembrane transporter activity|(16020)membrane|(71805)potassium ion transmembrane transport
6970	response to osmotic stress	GRMZM2G376595	6970	response to osmotic stress	0.00606186	(34434)sterol esterification|(16021)integral component of membrane|(4607)phosphatidylcholine-sterol O-acyltransferase activity|(31090)organelle membrane|(5783)endoplasmic reticulum|(16127)sterol catabolic process|(9570)chloroplast stroma|(10150)leaf senescence|(5829)cytosol|(80096)phosphatidate-sterol O-acyltransferase activity|(80095)phosphatidylethanolamine-sterol O-acyltransferase activity|(43231)intracellular membrane-bounded organelle|(6629)lipid metabolic process|(8374)O-acyltransferase activity
6970	response to osmotic stress	GRMZM2G068690	6970	response to osmotic stress	0.00721773	(5634)nucleus|(6470)protein dephosphorylation|(8420)CTD phosphatase activity|(5515)protein binding|(16791)phosphatase activity
6970	response to osmotic stress	GRMZM2G109425	6970	response to osmotic stress	0.00927256	(5524)ATP binding|(5829)cytosol|(16020)membrane|(6457)protein folding|(46686)response to cadmium ion|(51082)unfolded protein binding|(10043)response to zinc ion|(5737)cytoplasm
6970	response to osmotic stress	GRMZM5G852185	6970	response to osmotic stress	0.00656629	(3735)structural constituent of ribosome|(6412)translation|(5618)cell wall|(16020)membrane|(70181)small ribosomal subunit rRNA binding|(10090)trichome morphogenesis|(5783)endoplasmic reticulum|(5730)nucleolus|(911)cytokinesis by cell plate formation|(22627)cytosolic small ribosomal subunit|(9965)leaf morphogenesis|(9507)chloroplast|(5794)Golgi apparatus|(5840)ribosome
6970	response to osmotic stress	GRMZM2G176903	6970	response to osmotic stress	0.00845118	(16491)oxidoreductase activity|(55114)oxidation-reduction process
6970	response to osmotic stress	GRMZM2G097286	6970	response to osmotic stress	0.00857311	(6508)proteolysis|(8234)cysteine-type peptidase activity
6970	response to osmotic stress	GRMZM2G063151	6970	response to osmotic stress	0.00775784	(9737)response to abscisic acid|(6355)regulation of transcription, DNA-templated|(783)nuclear telomere cap complex|(8301)DNA binding, bending|(5515)protein binding|(31627)telomeric loop formation|(3691)double-stranded telomeric DNA binding|(3682)chromatin binding|(3677)DNA binding
6970	response to osmotic stress	GRMZM2G051917	6970	response to osmotic stress	0.00689132	(90603)sieve element differentiation|(16021)integral component of membrane|(10051)xylem and phloem pattern formation|(15220)choline transmembrane transporter activity|(5802)trans-Golgi network|(10088)phloem development|(97218)sieve plate|(5634)nucleus|(9524)phragmoplast|(5886)plasma membrane|(9506)plasmodesma|(48364)root development|(15871)choline transport
6970	response to osmotic stress	GRMZM2G041980	6970	response to osmotic stress	0.0063971	(5737)cytoplasm|(46685)response to arsenic-containing substance|(5887)integral component of plasma membrane|(15250)water channel activity|(15254)glycerol channel activity|(31347)regulation of defense response|(5515)protein binding|(15105)arsenite transmembrane transporter activity|(15700)arsenite transport|(9992)cellular water homeostasis|(80170)hydrogen peroxide transmembrane transport|(16021)integral component of membrane|(5886)plasma membrane|(5215)transporter activity|(6810)transport
6970	response to osmotic stress	GRMZM2G132875	6970	response to osmotic stress	0.0092492	(16491)oxidoreductase activity|(55114)oxidation-reduction process
6970	response to osmotic stress	GRMZM2G095873	6970	response to osmotic stress	0.0087777	(5515)protein binding|(8270)zinc ion binding
6970	response to osmotic stress	GRMZM2G145280	6970	response to osmotic stress	0.00642956	(3735)structural constituent of ribosome|(5840)ribosome|(6412)translation|(9506)plasmodesma|(22625)cytosolic large ribosomal subunit|(5829)cytosol|(16020)membrane|(5774)vacuolar membrane|(5886)plasma membrane|(5618)cell wall|(5730)nucleolus|(22626)cytosolic ribosome
6970	response to osmotic stress	GRMZM2G372870	6970	response to osmotic stress	0.00484969	(6457)protein folding|(51082)unfolded protein binding|(31072)heat shock protein binding
6970	response to osmotic stress	GRMZM2G067242	6970	response to osmotic stress	0.0080537	(5524)ATP binding|(5739)mitochondrion|(5886)plasma membrane|(9505)plant-type cell wall|(8270)zinc ion binding|(16887)ATPase activity|(17111)nucleoside-triphosphatase activity|(5618)cell wall
6970	response to osmotic stress	GRMZM2G145449	6970	response to osmotic stress	0.0027709	(55114)oxidation-reduction process|(5759)mitochondrial matrix|(4601)peroxidase activity|(46686)response to cadmium ion|(45454)cell redox homeostasis|(51920)peroxiredoxin activity|(6979)response to oxidative stress|(5739)mitochondrion|(16491)oxidoreductase activity
6970	response to osmotic stress	GRMZM2G179351	6970	response to osmotic stress	0.00484969	(5515)protein binding|(16021)integral component of membrane|(5634)nucleus
6970	response to osmotic stress	GRMZM2G009282	6970	response to osmotic stress	0.00395603	(80176)xyloglucan 1,6-alpha-xylosidase activity|(45493)xylan catabolic process|(9507)chloroplast|(9506)plasmodesma|(48046)apoplast|(5829)cytosol|(10411)xyloglucan metabolic process|(9044)xylan 1,4-beta-xylosidase activity|(46556)alpha-L-arabinofuranosidase activity|(5773)vacuole|(61634)alpha-D-xyloside xylohydrolase|(71555)cell wall organization|(30246)carbohydrate binding|(46686)response to cadmium ion|(9505)plant-type cell wall|(5618)cell wall
6970	response to osmotic stress	GRMZM5G870752	6970	response to osmotic stress	0.00821589	(5730)nucleolus|(5774)vacuolar membrane|(22625)cytosolic large ribosomal subunit|(3735)structural constituent of ribosome|(6412)translation|(9506)plasmodesma|(9507)chloroplast|(5794)Golgi apparatus|(42254)ribosome biogenesis|(5829)cytosol|(16020)membrane|(22626)cytosolic ribosome|(30529)intracellular ribonucleoprotein complex
6970	response to osmotic stress	GRMZM5G891187	6970	response to osmotic stress	0.00252723	(16021)integral component of membrane|(16020)membrane
6970	response to osmotic stress	GRMZM2G179504	6970	response to osmotic stress	0.0039738	(15018)galactosylgalactosylxylosylprotein 3-beta-glucuronosyltransferase activity|(16021)integral component of membrane|(10584)pollen exine formation|(139)Golgi membrane|(6486)protein glycosylation|(71555)cell wall organization|(42285)xylosyltransferase activity|(10417)glucuronoxylan biosynthetic process|(9834)plant-type secondary cell wall biogenesis|(16020)membrane|(5794)Golgi apparatus
6970	response to osmotic stress	GRMZM2G024530	6970	response to osmotic stress	0.00572627	(46983)protein dimerization activity|(5634)nucleus
6970	response to osmotic stress	GRMZM2G092749	6970	response to osmotic stress	0.00212019	(5089)Rho guanyl-nucleotide exchange factor activity|(80092)regulation of pollen tube growth|(5739)mitochondrion|(5886)plasma membrane
6970	response to osmotic stress	GRMZM2G097884	6970	response to osmotic stress	0.00308432	null
6970	response to osmotic stress	GRMZM2G360455	6970	response to osmotic stress	0.00796781	(46872)metal ion binding|(9737)response to abscisic acid|(5634)nucleus|(4722)protein serine/threonine phosphatase activity|(5886)plasma membrane|(6470)protein dephosphorylation
6970	response to osmotic stress	GRMZM2G159660	6970	response to osmotic stress	0.00873201	(16021)integral component of membrane
6970	response to osmotic stress	GRMZM2G060866	6970	response to osmotic stress	0.00623851	(16788)hydrolase activity, acting on ester bonds|(6629)lipid metabolic process
6970	response to osmotic stress	GRMZM2G098214	6970	response to osmotic stress	0.00185651	(16429)tRNA (adenine-N1-)-methyltransferase activity|(30488)tRNA methylation|(31515)tRNA (m1A) methyltransferase complex|(5634)nucleus
6970	response to osmotic stress	GRMZM2G456997	6970	response to osmotic stress	0.00407242	(10266)response to vitamin B1|(5618)cell wall|(9617)response to bacterium|(9723)response to ethylene|(80027)response to herbivore|(48046)apoplast|(9627)systemic acquired resistance|(9414)response to water deprivation|(9751)response to salicylic acid|(9753)response to jasmonic acid|(9611)response to wounding|(5576)extracellular region|(6952)defense response
6970	response to osmotic stress	GRMZM2G121525	6970	response to osmotic stress	0.00881902	null
6970	response to osmotic stress	GRMZM2G179465	6970	response to osmotic stress	0.00870811	(16021)integral component of membrane|(5794)Golgi apparatus
6970	response to osmotic stress	GRMZM5G821024	6970	response to osmotic stress	0.00689132	(3700)transcription factor activity, sequence-specific DNA binding|(6355)regulation of transcription, DNA-templated|(43565)sequence-specific DNA binding|(9970)cellular response to sulfate starvation|(8272)sulfate transport|(51019)mitogen-activated protein kinase binding|(51170)nuclear import|(45596)negative regulation of cell differentiation|(9294)DNA mediated transformation|(5634)nucleus|(5515)protein binding
6970	response to osmotic stress	GRMZM2G394528	6970	response to osmotic stress	0.00185651	(8168)methyltransferase activity|(5768)endosome|(5802)trans-Golgi network|(5794)Golgi apparatus
6970	response to osmotic stress	GRMZM2G181522	6970	response to osmotic stress	0.00661676	(5515)protein binding|(5886)plasma membrane|(16021)integral component of membrane
6970	response to osmotic stress	GRMZM2G031062	6970	response to osmotic stress	0.003368	(8080)N-acetyltransferase activity|(5737)cytoplasm|(16020)membrane|(9737)response to abscisic acid
6970	response to osmotic stress	GRMZM2G163912	6970	response to osmotic stress	0.00775784	(5737)cytoplasm|(5874)microtubule|(5634)nucleus|(10031)circumnutation|(10015)root morphogenesis
6970	response to osmotic stress	GRMZM2G160237	6970	response to osmotic stress	0.00439295	(6470)protein dephosphorylation|(4722)protein serine/threonine phosphatase activity
6970	response to osmotic stress	GRMZM2G061398	6970	response to osmotic stress	0.00325737	(5886)plasma membrane
6970	response to osmotic stress	GRMZM2G022253	6970	response to osmotic stress	0.00538218	null
6970	response to osmotic stress	GRMZM2G063850	6970	response to osmotic stress	0.00199008	(5515)protein binding|(5634)nucleus|(5886)plasma membrane|(42542)response to hydrogen peroxide|(46686)response to cadmium ion|(9644)response to high light intensity|(5829)cytosol|(10286)heat acclimation|(9408)response to heat
6970	response to osmotic stress	GRMZM2G098058	6970	response to osmotic stress	0.00597614	(6457)protein folding|(31072)heat shock protein binding|(51082)unfolded protein binding
6970	response to osmotic stress	GRMZM2G127312	6970	response to osmotic stress	0.00689132	(42254)ribosome biogenesis|(5730)nucleolus
6970	response to osmotic stress	GRMZM2G074599	6970	response to osmotic stress	0.00689132	(5739)mitochondrion|(5524)ATP binding|(9507)chloroplast|(9793)embryo development ending in seed dormancy|(5515)protein binding
6970	response to osmotic stress	GRMZM2G055982	6970	response to osmotic stress	0.00945338	(4672)protein kinase activity|(6468)protein phosphorylation|(4674)protein serine/threonine kinase activity|(5524)ATP binding
6970	response to osmotic stress	GRMZM2G028286	6970	response to osmotic stress	0.00919146	(16021)integral component of membrane|(16759)cellulose synthase activity|(71555)cell wall organization|(9506)plasmodesma|(139)Golgi membrane|(16757)transferase activity, transferring glycosyl groups
6970	response to osmotic stress	GRMZM2G164649	6970	response to osmotic stress	0.0063971	(5524)ATP binding|(5739)mitochondrion|(5516)calmodulin binding|(9507)chloroplast|(16887)ATPase activity
6970	response to osmotic stress	GRMZM5G882527	6970	response to osmotic stress	0.00401648	(46983)protein dimerization activity|(3677)DNA binding|(9739)response to gibberellin|(6355)regulation of transcription, DNA-templated|(3700)transcription factor activity, sequence-specific DNA binding|(5634)nucleus
6970	response to osmotic stress	GRMZM5G877500	6970	response to osmotic stress	0.00597614	(9073)aromatic amino acid family biosynthetic process|(5829)cytosol|(9570)chloroplast stroma|(3866)3-phosphoshikimate 1-carboxyvinyltransferase activity|(9423)chorismate biosynthetic process|(8652)cellular amino acid biosynthetic process|(18920)glyphosate metabolic process|(9507)chloroplast|(9536)plastid|(33587)shikimate biosynthetic process
6970	response to osmotic stress	GRMZM2G046297	6970	response to osmotic stress	0.00333667	(6468)protein phosphorylation|(5524)ATP binding|(4674)protein serine/threonine kinase activity
6970	response to osmotic stress	GRMZM2G153675	6970	response to osmotic stress	0.00845118	(3824)catalytic activity
6970	response to osmotic stress	GRMZM2G171181	6970	response to osmotic stress	0.00683121	(3735)structural constituent of ribosome|(6412)translation|(70180)large ribosomal subunit rRNA binding|(9507)chloroplast|(5730)nucleolus|(22625)cytosolic large ribosomal subunit|(9793)embryo development ending in seed dormancy
6970	response to osmotic stress	GRMZM5G860810	6970	response to osmotic stress	0.00391421	(5515)protein binding|(4672)protein kinase activity|(6468)protein phosphorylation|(5524)ATP binding
6970	response to osmotic stress	GRMZM2G072584	6970	response to osmotic stress	0.00805619	(5524)ATP binding|(6468)protein phosphorylation|(4674)protein serine/threonine kinase activity|(5737)cytoplasm|(4712)protein serine/threonine/tyrosine kinase activity
6970	response to osmotic stress	GRMZM2G150302	6970	response to osmotic stress	0.00993771	(15018)galactosylgalactosylxylosylprotein 3-beta-glucuronosyltransferase activity|(16021)integral component of membrane|(48354)mucilage biosynthetic process involved in seed coat development|(10051)xylem and phloem pattern formation|(5768)endosome|(5802)trans-Golgi network|(47517)1,4-beta-D-xylan synthase activity|(139)Golgi membrane|(71555)cell wall organization|(42285)xylosyltransferase activity|(48367)shoot system development|(10417)glucuronoxylan biosynthetic process|(9834)plant-type secondary cell wall biogenesis|(16020)membrane
6970	response to osmotic stress	GRMZM2G061681	6970	response to osmotic stress	0.00689132	(4672)protein kinase activity|(5524)ATP binding|(6468)protein phosphorylation|(5829)cytosol|(16020)membrane
6970	response to osmotic stress	GRMZM2G107402	6970	response to osmotic stress	0.00809956	(8883)glutamyl-tRNA reductase activity|(50661)NADP binding|(55114)oxidation-reduction process|(15995)chlorophyll biosynthetic process|(6782)protoporphyrinogen IX biosynthetic process|(9416)response to light stimulus|(6979)response to oxidative stress|(43234)protein complex|(5515)protein binding|(31969)chloroplast membrane|(6779)porphyrin-containing compound biosynthetic process|(9507)chloroplast|(6783)heme biosynthetic process|(9536)plastid|(33014)tetrapyrrole biosynthetic process
6970	response to osmotic stress	GRMZM2G381453	6970	response to osmotic stress	0.00413191	(16021)integral component of membrane|(55085)transmembrane transport|(5524)ATP binding|(5886)plasma membrane|(2001143)N-methylnicotinate transport|(90417)N-methylnicotinate transporter activity|(2001142)nicotinate transport|(90416)nicotinate transporter activity|(5351)sugar|(22857)transmembrane transporter activity
6970	response to osmotic stress	GRMZM2G083677	6970	response to osmotic stress	0.00673108	(16301)kinase activity|(16021)integral component of membrane|(9229)thiamine diphosphate biosynthetic process|(16310)phosphorylation|(34765)regulation of ion transmembrane transport|(5524)ATP binding|(30975)thiamine binding|(6772)thiamine metabolic process|(15269)calcium-activated potassium channel activity|(10119)regulation of stomatal movement|(30007)cellular potassium ion homeostasis|(10029)regulation of seed germination|(46872)metal ion binding|(4788)thiamine diphosphokinase activity|(51260)protein homooligomerization|(71805)potassium ion transmembrane transport|(9705)plant-type vacuole membrane|(15271)outward rectifier potassium channel activity|(5242)inward rectifier potassium channel activity|(31004)potassium ion-transporting ATPase complex|(5774)vacuolar membrane|(5216)ion channel activity|(5509)calcium ion binding
6970	response to osmotic stress	GRMZM2G005236	6970	response to osmotic stress	0.00873005	(5576)extracellular region|(5737)cytoplasm|(3723)RNA binding|(166)nucleotide binding|(3676)nucleic acid binding
6970	response to osmotic stress	GRMZM2G303431	6970	response to osmotic stress	0.00236093	(8270)zinc ion binding|(16021)integral component of membrane|(5737)cytoplasm|(5634)nucleus|(4842)ubiquitin-protein transferase activity
6970	response to osmotic stress	GRMZM2G315375	6970	response to osmotic stress	0.0063971	(5524)ATP binding|(16021)integral component of membrane|(42626)ATPase activity, coupled to transmembrane movement of substances|(55085)transmembrane transport|(10328)auxin influx transmembrane transporter activity|(10329)auxin efflux transmembrane transporter activity|(9624)response to nematode|(10315)auxin efflux|(8361)regulation of cell size|(9640)photomorphogenesis|(48443)stamen development|(9506)plasmodesma|(9637)response to blue light|(10540)basipetal auxin transport|(10541)acropetal auxin transport|(43481)anthocyanin accumulation in tissues in response to UV light|(9958)positive gravitropism|(5516)calmodulin binding|(5886)plasma membrane
6970	response to osmotic stress	GRMZM2G180659	6970	response to osmotic stress	0.00928281	(16021)integral component of membrane|(15180)L-alanine transmembrane transporter activity|(15183)L-aspartate transmembrane transporter activity|(80167)response to karrikin|(43090)amino acid import|(98712)L-glutamate import across plasma membrane|(15808)L-alanine transport|(15293)symporter activity|(5886)plasma membrane|(89712)L-aspartate transmembrane transport|(5313)L-glutamate transmembrane transporter activity|(5275)amine transmembrane transporter activity|(9536)plastid|(15171)amino acid transmembrane transporter activity
6970	response to osmotic stress	GRMZM5G869403	6970	response to osmotic stress	0.00572627	(145)exocyst|(5829)cytosol|(6904)vesicle docking involved in exocytosis|(70062)extracellular exosome|(5634)nucleus|(5886)plasma membrane|(45335)phagocytic vesicle|(6887)exocytosis
6970	response to osmotic stress	GRMZM2G094304	6970	response to osmotic stress	0.0096899	(6541)glutamine metabolic process|(16787)hydrolase activity|(16740)transferase activity|(5634)nucleus|(2000032)regulation of secondary shoot formation|(5829)cytosol|(5794)Golgi apparatus
6970	response to osmotic stress	GRMZM2G160922	6970	response to osmotic stress	0.00563754	(6468)protein phosphorylation|(5634)nucleus|(5886)plasma membrane|(4674)protein serine/threonine kinase activity|(16597)amino acid binding|(5829)cytosol|(4712)protein serine/threonine/tyrosine kinase activity|(5524)ATP binding|(9658)chloroplast organization
6970	response to osmotic stress	GRMZM2G132968	6970	response to osmotic stress	0.000338599	(3735)structural constituent of ribosome|(6412)translation|(5618)cell wall|(5524)ATP binding|(5774)vacuolar membrane|(5730)nucleolus|(22625)cytosolic large ribosomal subunit|(5886)plasma membrane|(27)ribosomal large subunit assembly|(9506)plasmodesma|(5794)Golgi apparatus|(9793)embryo development ending in seed dormancy|(5840)ribosome
6970	response to osmotic stress	GRMZM5G848603	6970	response to osmotic stress	0.00591734	(6508)proteolysis|(8236)serine-type peptidase activity
6970	response to osmotic stress	GRMZM2G080583	6970	response to osmotic stress	0.00919146	(6355)regulation of transcription, DNA-templated|(10431)seed maturation|(9733)response to auxin|(43565)sequence-specific DNA binding|(48831)regulation of shoot system development|(3700)transcription factor activity, sequence-specific DNA binding|(5730)nucleolus|(44212)transcription regulatory region DNA binding|(10029)regulation of seed germination|(9793)embryo development ending in seed dormancy|(3677)DNA binding
6970	response to osmotic stress	GRMZM2G161310	6970	response to osmotic stress	0.00597614	(16021)integral component of membrane|(55085)transmembrane transport|(9624)response to nematode|(80167)response to karrikin|(22821)potassium ion antiporter activity|(10043)response to zinc ion|(9630)gravitropism|(55069)zinc ion homeostasis|(9414)response to water deprivation|(10540)basipetal auxin transport|(5886)plasma membrane|(9705)plant-type vacuole membrane|(48364)root development|(5351)sugar|(90333)regulation of stomatal closure
6970	response to osmotic stress	GRMZM2G124886	6970	response to osmotic stress	0.00310473	(5515)protein binding|(5198)structural molecule activity|(6886)intracellular protein transport|(16192)vesicle-mediated transport|(16021)integral component of membrane|(5886)plasma membrane|(30126)COPI vesicle coat|(5829)cytosol|(139)Golgi membrane|(30117)membrane coat
6970	response to osmotic stress	GRMZM5G867390	6970	response to osmotic stress	0.00783133	(16021)integral component of membrane|(15334)high-affinity oligopeptide transporter activity|(5886)plasma membrane|(9705)plant-type vacuole membrane|(5794)Golgi apparatus|(42939)tripeptide transport|(15031)protein transport|(42938)dipeptide transport|(42937)tripeptide transporter activity|(15112)nitrate transmembrane transporter activity|(42936)dipeptide transporter activity|(15833)peptide transport|(5774)vacuolar membrane|(5773)vacuole|(325)plant-type vacuole|(5215)transporter activity|(6857)oligopeptide transport|(16020)membrane
6970	response to osmotic stress	GRMZM2G011347	6970	response to osmotic stress	0.00874848	(16021)integral component of membrane|(55085)transmembrane transport|(8308)voltage-gated anion channel activity|(6873)cellular ion homeostasis|(5886)plasma membrane|(6811)ion transport
6970	response to osmotic stress	GRMZM2G414373	6970	response to osmotic stress	0.0067937	(5515)protein binding
6970	response to osmotic stress	GRMZM2G453805	6970	response to osmotic stress	0.00845118	(4553)hydrolase activity, hydrolyzing O-glycosyl compounds|(5975)carbohydrate metabolic process
6970	response to osmotic stress	GRMZM2G147698	6970	response to osmotic stress	0.00401648	(3682)chromatin binding|(3677)DNA binding
6970	response to osmotic stress	GRMZM2G150172	6970	response to osmotic stress	0.00819504	(90406)pollen tube|(31225)anchored component of membrane|(5886)plasma membrane|(10483)pollen tube reception|(10198)synergid death|(10183)pollen tube guidance|(9567)double fertilization forming a zygote and endosperm|(16023)cytoplasmic, membrane-bounded vesicle
6970	response to osmotic stress	GRMZM2G172726	6970	response to osmotic stress	0.00988488	(139)Golgi membrane|(16757)transferase activity, transferring glycosyl groups|(80147)root hair cell development|(5802)trans-Golgi network|(5768)endosome|(71555)cell wall organization|(16021)integral component of membrane|(5794)Golgi apparatus|(5783)endoplasmic reticulum
6970	response to osmotic stress	GRMZM5G874478	6970	response to osmotic stress	0.00757857	(8270)zinc ion binding|(5829)cytosol|(3723)RNA binding|(5634)nucleus|(3677)DNA binding|(166)nucleotide binding|(9631)cold acclimation|(3676)nucleic acid binding|(5737)cytoplasm|(9409)response to cold
6970	response to osmotic stress	GRMZM2G473788	6970	response to osmotic stress	0.00121658	null
6970	response to osmotic stress	GRMZM2G121309	6970	response to osmotic stress	0.00286024	(6355)regulation of transcription, DNA-templated|(3700)transcription factor activity, sequence-specific DNA binding|(9734)auxin-activated signaling pathway|(5634)nucleus|(46983)protein dimerization activity|(9733)response to auxin|(5515)protein binding
6970	response to osmotic stress	GRMZM2G451187	6970	response to osmotic stress	0.00805619	(287)magnesium ion binding|(16020)membrane|(52683)(Z)-gamma-bisabolene synthase activity|(5777)peroxisome|(9611)response to wounding|(16106)sesquiterpenoid biosynthetic process|(3735)structural constituent of ribosome|(6412)translation|(45338)farnesyl diphosphate metabolic process|(5840)ribosome|(80027)response to herbivore|(9506)plasmodesma|(51762)sesquiterpene biosynthetic process|(9507)chloroplast|(80017)alpha-humulene synthase activity|(80016)(-)-E-beta-caryophyllene synthase activity|(8152)metabolic process|(10333)terpene synthase activity
6970	response to osmotic stress	GRMZM2G165679	6970	response to osmotic stress	0.00624909	(5524)ATP binding|(4674)protein serine/threonine kinase activity|(6468)protein phosphorylation
6970	response to osmotic stress	GRMZM2G301271	6970	response to osmotic stress	0.00959956	(3333)amino acid transmembrane transport|(15846)polyamine transport|(5887)integral component of plasma membrane|(15293)symporter activity|(15174)basic amino acid transmembrane transporter activity|(15297)antiporter activity|(15179)L-amino acid transmembrane transporter activity|(15203)polyamine transmembrane transporter activity|(16020)membrane|(15171)amino acid transmembrane transporter activity
6970	response to osmotic stress	GRMZM2G076356	6970	response to osmotic stress	0.00881902	null
6970	response to osmotic stress	GRMZM2G081102	6970	response to osmotic stress	0.00993771	(3735)structural constituent of ribosome|(6412)translation|(5618)cell wall|(9735)response to cytokinin|(5774)vacuolar membrane|(22625)cytosolic large ribosomal subunit|(5730)nucleolus|(5886)plasma membrane|(9506)plasmodesma|(3723)RNA binding|(5794)Golgi apparatus|(42254)ribosome biogenesis|(5829)cytosol|(16020)membrane|(22626)cytosolic ribosome|(5840)ribosome
6970	response to osmotic stress	GRMZM2G427697	6970	response to osmotic stress	0.00775784	(5634)nucleus|(9536)plastid|(5886)plasma membrane
6970	response to osmotic stress	GRMZM2G409407	6970	response to osmotic stress	0.00689132	(3735)structural constituent of ribosome|(6412)translation|(5618)cell wall|(9735)response to cytokinin|(5774)vacuolar membrane|(5730)nucleolus|(22625)cytosolic large ribosomal subunit|(5886)plasma membrane|(9506)plasmodesma|(3723)RNA binding|(5794)Golgi apparatus|(42254)ribosome biogenesis|(5840)ribosome|(22626)cytosolic ribosome|(16020)membrane|(5829)cytosol
6970	response to osmotic stress	GRMZM2G048136	6970	response to osmotic stress	0.00945338	(3682)chromatin binding|(3677)DNA binding
6970	response to osmotic stress	GRMZM2G327266	6970	response to osmotic stress	0.00783296	(19953)sexual reproduction|(5576)extracellular region|(9664)plant-type cell wall organization
6970	response to osmotic stress	GRMZM2G325804	6970	response to osmotic stress	0.00875445	(5515)protein binding|(7165)signal transduction|(9507)chloroplast|(166)nucleotide binding|(4842)ubiquitin-protein transferase activity|(16567)protein ubiquitination|(151)ubiquitin ligase complex
6970	response to osmotic stress	GRMZM2G415007	6970	response to osmotic stress	0.00515284	(30433)ER-associated ubiquitin-dependent protein catabolic process|(46686)response to cadmium ion|(6355)regulation of transcription, DNA-templated|(9860)pollen tube growth|(9735)response to cytokinin|(6468)protein phosphorylation|(10197)polar nucleus fusion|(5829)cytosol|(9506)plasmodesma|(9507)chloroplast|(16592)mediator complex|(6457)protein folding|(5524)ATP binding|(5774)vacuolar membrane|(5788)endoplasmic reticulum lumen|(5794)Golgi apparatus|(5618)cell wall|(9408)response to heat|(5730)nucleolus|(5886)plasma membrane|(4672)protein kinase activity|(34976)response to endoplasmic reticulum stress|(16020)membrane|(5773)vacuole|(5634)nucleus|(5783)endoplasmic reticulum
6970	response to osmotic stress	GRMZM2G080270	6970	response to osmotic stress	0.00185651	(5515)protein binding|(5524)ATP binding|(6468)protein phosphorylation|(16021)integral component of membrane|(5886)plasma membrane|(4674)protein serine/threonine kinase activity|(7169)transmembrane receptor protein tyrosine kinase signaling pathway|(4672)protein kinase activity
6970	response to osmotic stress	GRMZM2G321725	6970	response to osmotic stress	0.0047601	(15986)ATP synthesis coupled proton transport|(45261)proton-transporting ATP synthase complex, catalytic core F(1)|(46933)proton-transporting ATP synthase activity, rotational mechanism|(46961)proton-transporting ATPase activity, rotational mechanism|(5618)cell wall|(8270)zinc ion binding|(9507)chloroplast|(5753)mitochondrial proton-transporting ATP synthase complex|(5730)nucleolus|(5794)Golgi apparatus|(5739)mitochondrion|(5634)nucleus|(5737)cytoplasm
6970	response to osmotic stress	GRMZM5G878379	6970	response to osmotic stress	0.00375371	(4672)protein kinase activity|(5524)ATP binding|(6468)protein phosphorylation|(4674)protein serine/threonine kinase activity
6970	response to osmotic stress	GRMZM2G086450	6970	response to osmotic stress	0.00524343	(5634)nucleus|(6260)DNA replication
6970	response to osmotic stress	GRMZM2G016153	6970	response to osmotic stress	0.00689132	(16021)integral component of membrane|(9507)chloroplast
6970	response to osmotic stress	GRMZM2G113245	6970	response to osmotic stress	0.00236093	(139)Golgi membrane|(9834)plant-type secondary cell wall biogenesis|(10417)glucuronoxylan biosynthetic process|(5886)plasma membrane|(71555)cell wall organization|(15020)glucuronosyltransferase activity|(16021)integral component of membrane|(16020)membrane|(5794)Golgi apparatus
6970	response to osmotic stress	GRMZM2G029912	6970	response to osmotic stress	0.0036719	(5506)iron ion binding|(6633)fatty acid biosynthetic process|(16491)oxidoreductase activity|(55114)oxidation-reduction process|(5789)endoplasmic reticulum membrane|(5886)plasma membrane|(6723)cuticle hydrocarbon biosynthetic process|(10025)wax biosynthetic process|(43447)alkane biosynthetic process|(48235)pollen sperm cell differentiation|(16021)integral component of membrane|(42335)cuticle development
6970	response to osmotic stress	GRMZM5G874955	6970	response to osmotic stress	0.00809956	(5524)ATP binding|(16021)integral component of membrane|(2229)defense response to oomycetes|(80168)abscisic acid transport|(6855)drug transmembrane transport|(15692)lead ion transport|(5515)protein binding|(9723)response to ethylene|(5886)plasma membrane|(46865)terpenoid transport|(10193)response to ozone|(42626)ATPase activity, coupled to transmembrane movement of substances|(9753)response to jasmonic acid|(9751)response to salicylic acid|(16020)membrane|(16887)ATPase activity
6970	response to osmotic stress	GRMZM2G385287	6970	response to osmotic stress	0.00661676	(3735)structural constituent of ribosome|(19843)rRNA binding|(9941)chloroplast envelope|(5774)vacuolar membrane|(5730)nucleolus|(22625)cytosolic large ribosomal subunit|(2181)cytoplasmic translation|(5886)plasma membrane|(9506)plasmodesma|(9955)adaxial/abaxial pattern specification|(5794)Golgi apparatus|(6412)translation|(22626)cytosolic ribosome|(5773)vacuole|(16020)membrane|(5829)cytosol|(9507)chloroplast
6970	response to osmotic stress	GRMZM2G005347	6970	response to osmotic stress	0.0096899	(43531)ADP binding|(6952)defense response
6970	response to osmotic stress	GRMZM2G102356	6970	response to osmotic stress	0.00185651	(6952)defense response|(9607)response to biotic stimulus|(16020)membrane|(9507)chloroplast|(5634)nucleus|(5507)copper ion binding|(10043)response to zinc ion|(5829)cytosol|(10228)vegetative to reproductive phase transition of meristem|(80184)response to phenylpropanoid
6970	response to osmotic stress	GRMZM2G108149	6970	response to osmotic stress	0.00395603	(5515)protein binding|(9506)plasmodesma|(16757)transferase activity, transferring glycosyl groups|(5783)endoplasmic reticulum|(5634)nucleus|(5618)cell wall|(5739)mitochondrion|(16021)integral component of membrane
6970	response to osmotic stress	GRMZM2G151440	6970	response to osmotic stress	0.00401648	(5739)mitochondrion|(46686)response to cadmium ion|(50897)cobalt ion binding|(19148)D-cysteine desulfhydrase activity|(9693)ethylene biosynthetic process|(30170)pyridoxal phosphate binding|(5829)cytosol|(19447)D-cysteine catabolic process|(9507)chloroplast|(8660)1-aminocyclopropane-1-carboxylate deaminase activity|(3824)catalytic activity
6970	response to osmotic stress	GRMZM5G804575	6970	response to osmotic stress	0.00121658	(16021)integral component of membrane|(9834)plant-type secondary cell wall biogenesis|(9705)plant-type vacuole membrane|(9826)unidimensional cell growth|(5886)plasma membrane|(162)tryptophan biosynthetic process|(71555)cell wall organization|(22857)transmembrane transporter activity|(6952)defense response|(9507)chloroplast|(90358)positive regulation of tryptophan metabolic process|(90355)positive regulation of auxin metabolic process|(9851)auxin biosynthetic process|(10315)auxin efflux|(8652)cellular amino acid biosynthetic process|(16020)membrane
6970	response to osmotic stress	GRMZM2G082823	6970	response to osmotic stress	0.00642956	(5515)protein binding
6970	response to osmotic stress	GRMZM2G021816	6970	response to osmotic stress	0.0067937	(6950)response to stress|(1671)ATPase activator activity|(51087)chaperone binding|(5829)cytosol|(5634)nucleus
6970	response to osmotic stress	GRMZM2G023436	6970	response to osmotic stress	0.00333667	(5525)GTP binding|(7264)small GTPase mediated signal transduction|(5622)intracellular|(3924)GTPase activity|(16020)membrane|(6886)intracellular protein transport|(6184)obsolete GTP catabolic process|(6913)nucleocytoplasmic transport
6970	response to osmotic stress	GRMZM2G120839	6970	response to osmotic stress	0.00810009	(5524)ATP binding|(6468)protein phosphorylation|(16021)integral component of membrane|(5886)plasma membrane|(4674)protein serine/threonine kinase activity|(42803)protein homodimerization activity
6970	response to osmotic stress	GRMZM2G042313	6970	response to osmotic stress	0.00721773	(3333)amino acid transmembrane transport|(55114)oxidation-reduction process|(31966)mitochondrial membrane|(20037)heme binding|(5783)endoplasmic reticulum|(4096)catalase activity|(6979)response to oxidative stress|(5887)integral component of plasma membrane|(15174)basic amino acid transmembrane transporter activity|(15297)antiporter activity|(15179)L-amino acid transmembrane transporter activity|(46872)metal ion binding|(5635)nuclear envelope|(42744)hydrogen peroxide catabolic process|(80144)amino acid homeostasis|(9705)plant-type vacuole membrane|(5773)vacuole|(5774)vacuolar membrane
6970	response to osmotic stress	GRMZM2G149543	6970	response to osmotic stress	0.00873005	(5634)nucleus
6970	response to osmotic stress	GRMZM2G149619	6970	response to osmotic stress	0.00805619	(5887)integral component of plasma membrane|(9611)response to wounding|(9753)response to jasmonic acid|(33506)glucosinolate biosynthetic process from homomethionine|(9941)chloroplast envelope|(6814)sodium ion transport|(8508)bile acid|(16020)membrane|(19761)glucosinolate biosynthetic process|(9536)plastid|(5215)transporter activity
6970	response to osmotic stress	GRMZM2G089010	6970	response to osmotic stress	0.00689132	(5515)protein binding|(16021)integral component of membrane|(51740)ethylene binding|(5524)ATP binding|(5576)extracellular region|(10105)negative regulation of ethylene-activated signaling pathway|(46872)metal ion binding|(155)phosphorelay sensor kinase activity|(4674)protein serine/threonine kinase activity|(5789)endoplasmic reticulum membrane|(38199)ethylene receptor activity|(6355)regulation of transcription, DNA-templated|(160)phosphorelay signal transduction system|(156)phosphorelay response regulator activity|(16310)phosphorylation|(4872)receptor activity|(16020)membrane|(9836)fruit ripening, climacteric|(4673)protein histidine kinase activity
6970	response to osmotic stress	GRMZM2G148536	6970	response to osmotic stress	0.00199008	null
6970	response to osmotic stress	GRMZM2G139250	6970	response to osmotic stress	0.00308432	(1990937)xylan acetylation|(1990538)xylan O-acetyltransferase activity|(16021)integral component of membrane|(9507)chloroplast|(9834)plant-type secondary cell wall biogenesis|(5794)Golgi apparatus
6970	response to osmotic stress	GRMZM2G017186	6970	response to osmotic stress	0.00775784	(4553)hydrolase activity, hydrolyzing O-glycosyl compounds|(5975)carbohydrate metabolic process
6970	response to osmotic stress	GRMZM2G372102	6970	response to osmotic stress	0.00395603	(6869)lipid transport|(8289)lipid binding
6970	response to osmotic stress	GRMZM2G173978	6970	response to osmotic stress	0.00572627	(45454)cell redox homeostasis|(9507)chloroplast
6970	response to osmotic stress	GRMZM2G027272	6970	response to osmotic stress	0.00927256	(34051)negative regulation of plant-type hypersensitive response
6970	response to osmotic stress	AC206901.3_FG005	6970	response to osmotic stress	0.0053727	(3682)chromatin binding|(3677)DNA binding
6970	response to osmotic stress	GRMZM2G021621	6970	response to osmotic stress	0.00327011	(19953)sexual reproduction|(5576)extracellular region|(9664)plant-type cell wall organization
6970	response to osmotic stress	GRMZM2G064605	6970	response to osmotic stress	0.00563754	(5576)extracellular region|(51707)response to other organism
6970	response to osmotic stress	GRMZM2G041258	6970	response to osmotic stress	0.00597614	null
6970	response to osmotic stress	GRMZM2G034779	6970	response to osmotic stress	0.00873005	(5524)ATP binding|(6355)regulation of transcription, DNA-templated|(42802)identical protein binding|(48573)photoperiodism, flowering|(7623)circadian rhythm|(5829)cytosol|(9911)positive regulation of flower development|(46777)protein autophosphorylation|(3700)transcription factor activity, sequence-specific DNA binding|(5634)nucleus|(5886)plasma membrane|(4674)protein serine/threonine kinase activity|(35556)intracellular signal transduction|(4672)protein kinase activity|(6468)protein phosphorylation|(16020)membrane
6970	response to osmotic stress	GRMZM2G029087	6970	response to osmotic stress	0.0095451	(16021)integral component of membrane|(43066)negative regulation of apoptotic process|(9414)response to water deprivation|(38)very long-chain fatty acid metabolic process|(6983)ER overload response|(5515)protein binding|(5635)nuclear envelope|(5886)plasma membrane|(5789)endoplasmic reticulum membrane|(43069)negative regulation of programmed cell death|(5783)endoplasmic reticulum|(5737)cytoplasm
6970	response to osmotic stress	GRMZM2G036134	6970	response to osmotic stress	0.00609134	(6508)proteolysis|(3677)DNA binding|(9505)plant-type cell wall|(48046)apoplast|(9507)chloroplast|(4190)aspartic-type endopeptidase activity|(5618)cell wall
6970	response to osmotic stress	GRMZM2G135727	6970	response to osmotic stress	0.00307131	(3735)structural constituent of ribosome|(6412)translation|(5618)cell wall|(5524)ATP binding|(5774)vacuolar membrane|(5730)nucleolus|(22625)cytosolic large ribosomal subunit|(5886)plasma membrane|(27)ribosomal large subunit assembly|(9506)plasmodesma|(5794)Golgi apparatus|(9793)embryo development ending in seed dormancy|(5840)ribosome
6970	response to osmotic stress	GRMZM2G145461	6970	response to osmotic stress	0.00236093	(8061)chitin binding|(4568)chitinase activity|(6032)chitin catabolic process|(16998)cell wall macromolecule catabolic process
6970	response to osmotic stress	GRMZM2G089698	6970	response to osmotic stress	0.00689132	(16747)transferase activity, transferring acyl groups other than amino-acyl groups
6970	response to osmotic stress	GRMZM2G314652	6970	response to osmotic stress	0.0041427	(4764)shikimate 3-dehydrogenase (NADP+) activity|(55114)oxidation-reduction process|(3855)3-dehydroquinate dehydratase activity|(50661)NADP binding|(8652)cellular amino acid biosynthetic process|(9423)chorismate biosynthetic process|(9570)chloroplast stroma|(19632)shikimate metabolic process|(5829)cytosol|(9793)embryo development ending in seed dormancy|(9073)aromatic amino acid family biosynthetic process|(9507)chloroplast
6970	response to osmotic stress	GRMZM2G174549	6970	response to osmotic stress	0.0096899	(3993)acid phosphatase activity|(46872)metal ion binding|(16311)dephosphorylation|(5576)extracellular region|(4722)protein serine/threonine phosphatase activity
6970	response to osmotic stress	GRMZM2G155357	6970	response to osmotic stress	0.00877133	(6646)phosphatidylethanolamine biosynthetic process|(4306)ethanolamine-phosphate cytidylyltransferase activity|(5634)nucleus|(31307)integral component of mitochondrial outer membrane|(9058)biosynthetic process|(3824)catalytic activity
6970	response to osmotic stress	GRMZM2G174615	6970	response to osmotic stress	0.00880731	null
6970	response to osmotic stress	GRMZM2G082199	6970	response to osmotic stress	0.0096899	(5515)protein binding
6970	response to osmotic stress	GRMZM2G059887	6970	response to osmotic stress	0.00178938	(31225)anchored component of membrane|(5886)plasma membrane|(16023)cytoplasmic, membrane-bounded vesicle
6970	response to osmotic stress	GRMZM2G066923	6970	response to osmotic stress	0.00510893	(5337)nucleoside transmembrane transporter activity|(16021)integral component of membrane|(15864)pyrimidine nucleoside transport|(5886)plasma membrane|(1901642)nucleoside transmembrane transport|(15858)nucleoside transport
6970	response to osmotic stress	GRMZM2G092652	6970	response to osmotic stress	0.0092492	(4842)ubiquitin-protein transferase activity|(16567)protein ubiquitination|(2000028)regulation of photoperiodism, flowering|(10200)response to chitin|(70696)transmembrane receptor protein serine/threonine kinase binding|(43066)negative regulation of apoptotic process|(16874)ligase activity|(5634)nucleus|(42742)defense response to bacterium|(5829)cytosol|(5515)protein binding|(151)ubiquitin ligase complex
6970	response to osmotic stress	GRMZM2G381744	6970	response to osmotic stress	0.00413191	(5524)ATP binding|(16020)membrane|(6457)protein folding|(51082)unfolded protein binding|(5829)cytosol|(44183)protein binding involved in protein folding|(9506)plasmodesma|(51050)positive regulation of transport
6970	response to osmotic stress	GRMZM2G076943	6970	response to osmotic stress	0.0047601	(4672)protein kinase activity|(5524)ATP binding|(6468)protein phosphorylation|(4674)protein serine/threonine kinase activity
6970	response to osmotic stress	GRMZM2G148904	6970	response to osmotic stress	0.00452497	(8152)metabolic process|(8168)methyltransferase activity|(5829)cytosol|(5739)mitochondrion|(46686)response to cadmium ion
6970	response to osmotic stress	GRMZM2G179737	6970	response to osmotic stress	0.00262973	(16021)integral component of membrane|(5794)Golgi apparatus|(5783)endoplasmic reticulum
6970	response to osmotic stress	GRMZM2G030880	6970	response to osmotic stress	0.0041427	(16021)integral component of membrane|(5739)mitochondrion|(9535)chloroplast thylakoid membrane|(9507)chloroplast
6970	response to osmotic stress	GRMZM2G006977	6970	response to osmotic stress	0.00883173	(5516)calmodulin binding|(5388)calcium-transporting ATPase activity|(5262)calcium channel activity|(5887)integral component of plasma membrane|(5524)ATP binding|(8270)zinc ion binding|(5789)endoplasmic reticulum membrane|(70588)calcium ion transmembrane transport|(6730)one-carbon metabolic process|(9706)chloroplast inner membrane|(9555)pollen development|(16021)integral component of membrane|(46872)metal ion binding|(15085)calcium ion transmembrane transporter activity|(5886)plasma membrane|(5783)endoplasmic reticulum|(6810)transport|(16020)membrane
6970	response to osmotic stress	GRMZM2G342039	6970	response to osmotic stress	0.00452497	(5737)cytoplasm|(209)protein polyubiquitination|(61630)ubiquitin protein ligase activity|(32436)positive regulation of proteasomal ubiquitin-dependent protein catabolic process|(151)ubiquitin ligase complex|(31624)ubiquitin conjugating enzyme binding|(5634)nucleus|(42787)protein ubiquitination involved in ubiquitin-dependent protein catabolic process|(8270)zinc ion binding|(5515)protein binding
6970	response to osmotic stress	GRMZM2G151252	6970	response to osmotic stress	0.00927256	(3735)structural constituent of ribosome|(16020)membrane|(5618)cell wall|(6414)translational elongation|(462)maturation of SSU-rRNA from tricistronic rRNA transcript (SSU-rRNA, 5.8S rRNA, LSU-rRNA)|(166)nucleotide binding|(5730)nucleolus|(5794)Golgi apparatus|(22627)cytosolic small ribosomal subunit|(6412)translation|(22626)cytosolic ribosome|(5829)cytosol|(9507)chloroplast|(5774)vacuolar membrane|(5886)plasma membrane
6970	response to osmotic stress	GRMZM2G142779	6970	response to osmotic stress	0.00978008	(16021)integral component of membrane|(9932)cell tip growth|(5911)cell-cell junction|(5634)nucleus|(51015)actin filament binding|(5522)profilin binding|(5886)plasma membrane|(45010)actin nucleation|(30041)actin filament polymerization|(5515)protein binding|(5884)actin filament
6970	response to osmotic stress	GRMZM2G152739	6970	response to osmotic stress	0.00725704	(5634)nucleus|(5515)protein binding|(31348)negative regulation of defense response|(5737)cytoplasm|(2000022)regulation of jasmonic acid mediated signaling pathway|(16740)transferase activity|(10105)negative regulation of ethylene-activated signaling pathway|(10225)response to UV-C|(71327)cellular response to trehalose stimulus|(80151)positive regulation of salicylic acid mediated signaling pathway|(10310)regulation of hydrogen peroxide metabolic process|(1900367)positive regulation of defense response to insect|(1901183)positive regulation of camalexin biosynthetic process|(1666)response to hypoxia|(80142)regulation of salicylic acid biosynthetic process|(10150)leaf senescence|(1900426)positive regulation of defense response to bacterium|(10942)positive regulation of cell death|(9816)defense response to bacterium, incompatible interaction|(4806)triglyceride lipase activity|(10618)aerenchyma formation|(16042)lipid catabolic process|(9862)systemic acquired resistance, salicylic acid mediated signaling pathway|(9626)plant-type hypersensitive response|(9625)response to insect|(6629)lipid metabolic process|(51707)response to other organism|(9627)systemic acquired resistance|(2213)defense response to insect
6970	response to osmotic stress	GRMZM2G085747	6970	response to osmotic stress	0.00406023	(4471)malate dehydrogenase (decarboxylating) (NAD+) activity|(55114)oxidation-reduction process|(51287)NAD binding|(5739)mitochondrion|(6108)malate metabolic process|(42803)protein homodimerization activity|(50897)cobalt ion binding|(5524)ATP binding|(8948)oxaloacetate decarboxylase activity|(8270)zinc ion binding|(16652)oxidoreductase activity, acting on NAD(P)H, NAD(P) as acceptor|(9507)chloroplast|(5515)protein binding
6970	response to osmotic stress	GRMZM2G322728	6970	response to osmotic stress	0.0036719	(48544)recognition of pollen|(6468)protein phosphorylation|(4674)protein serine/threonine kinase activity|(5515)protein binding|(5524)ATP binding
6970	response to osmotic stress	GRMZM2G136996	6970	response to osmotic stress	0.00452497	(5515)protein binding|(5886)plasma membrane|(16021)integral component of membrane
6970	response to osmotic stress	GRMZM2G137329	6970	response to osmotic stress	0.0092492	(6508)proteolysis|(6869)lipid transport|(5576)extracellular region|(8233)peptidase activity|(8289)lipid binding|(6810)transport
6970	response to osmotic stress	GRMZM5G818887	6970	response to osmotic stress	0.00452497	(6914)autophagy|(5829)cytosol
6970	response to osmotic stress	GRMZM2G450163	6970	response to osmotic stress	0.00721773	(3872)6-phosphofructokinase activity|(6096)glycolytic process|(47334)diphosphate-fructose-6-phosphate 1-phosphotransferase activity|(5524)ATP binding|(6002)fructose 6-phosphate metabolic process|(5945)6-phosphofructokinase complex
6970	response to osmotic stress	GRMZM2G048140	6970	response to osmotic stress	0.0032372	(5886)plasma membrane
6970	response to osmotic stress	GRMZM2G066820	6970	response to osmotic stress	0.00745208	(16021)integral component of membrane|(55085)transmembrane transport|(5886)plasma membrane|(5351)sugar|(22891)substrate-specific transmembrane transporter activity
6970	response to osmotic stress	GRMZM2G141386	6970	response to osmotic stress	0.0047601	(3676)nucleic acid binding|(166)nucleotide binding
6970	response to osmotic stress	GRMZM2G072569	6970	response to osmotic stress	0.00413847	(6468)protein phosphorylation|(16021)integral component of membrane|(7169)transmembrane receptor protein tyrosine kinase signaling pathway|(48229)gametophyte development|(5524)ATP binding|(9934)regulation of meristem structural organization|(10480)microsporocyte differentiation|(5886)plasma membrane|(4674)protein serine/threonine kinase activity|(10075)regulation of meristem growth|(33612)receptor serine/threonine kinase binding|(43621)protein self-association|(5515)protein binding
6970	response to osmotic stress	GRMZM2G403636	6970	response to osmotic stress	0.00689132	(5524)ATP binding|(5777)peroxisome|(5886)plasma membrane|(5829)cytosol|(3723)RNA binding|(9507)chloroplast|(5730)nucleolus|(8026)ATP-dependent helicase activity|(3676)nucleic acid binding
6970	response to osmotic stress	GRMZM2G140609	6970	response to osmotic stress	0.00236093	(3735)structural constituent of ribosome|(6412)translation|(5794)Golgi apparatus|(22627)cytosolic small ribosomal subunit|(15935)small ribosomal subunit
6970	response to osmotic stress	GRMZM2G095588	6970	response to osmotic stress	0.00516879	(4672)protein kinase activity|(6468)protein phosphorylation|(5524)ATP binding
6970	response to osmotic stress	GRMZM2G133213	6970	response to osmotic stress	0.00439295	(16491)oxidoreductase activity|(55114)oxidation-reduction process|(9055)electron carrier activity|(30151)molybdenum ion binding
6970	response to osmotic stress	GRMZM2G125649	6970	response to osmotic stress	0.00783133	null
6970	response to osmotic stress	GRMZM2G131334	6970	response to osmotic stress	0.00689132	(4672)protein kinase activity|(5524)ATP binding|(6468)protein phosphorylation|(4707)MAP kinase activity|(5515)protein binding|(7165)signal transduction|(5737)cytoplasm|(43622)cortical microtubule organization
6970	response to osmotic stress	GRMZM2G063679	6970	response to osmotic stress	0.00825923	null
6970	response to osmotic stress	GRMZM2G046407	6970	response to osmotic stress	0.00439295	(16021)integral component of membrane|(9845)seed germination
6970	response to osmotic stress	GRMZM5G868433	6970	response to osmotic stress	0.0026105	(6412)translation|(3735)structural constituent of ribosome|(9507)chloroplast|(5773)vacuole|(22626)cytosolic ribosome|(5618)cell wall|(5774)vacuolar membrane|(5886)plasma membrane|(16020)membrane|(22625)cytosolic large ribosomal subunit|(5829)cytosol|(5730)nucleolus|(9506)plasmodesma
6970	response to osmotic stress	GRMZM2G132519	6970	response to osmotic stress	0.00704563	(42254)ribosome biogenesis|(5730)nucleolus|(5634)nucleus
6970	response to osmotic stress	GRMZM2G474537	6970	response to osmotic stress	0.00928281	(5737)cytoplasm|(31022)nuclear migration along microfilament|(5634)nucleus|(9903)chloroplast avoidance movement|(9637)response to blue light|(16998)cell wall macromolecule catabolic process
6970	response to osmotic stress	GRMZM2G077401	6970	response to osmotic stress	0.00515284	(55114)oxidation-reduction process|(16021)integral component of membrane|(46872)metal ion binding|(5576)extracellular region
6970	response to osmotic stress	GRMZM2G123440	6970	response to osmotic stress	0.00199008	(9507)chloroplast|(5886)plasma membrane
6970	response to osmotic stress	GRMZM5G812272	6970	response to osmotic stress	0.00540464	(3700)transcription factor activity, sequence-specific DNA binding|(6355)regulation of transcription, DNA-templated|(43565)sequence-specific DNA binding
6970	response to osmotic stress	GRMZM2G071790	6970	response to osmotic stress	0.00121658	(3924)GTPase activity|(6184)obsolete GTP catabolic process|(51258)protein polymerization|(5874)microtubule|(5200)structural constituent of cytoskeleton|(7017)microtubule-based process|(5525)GTP binding|(5737)cytoplasm
6970	response to osmotic stress	GRMZM2G069018	6970	response to osmotic stress	0.00986797	(9414)response to water deprivation
6970	response to osmotic stress	GRMZM2G073250	6970	response to osmotic stress	0.00562	(4672)protein kinase activity|(5524)ATP binding|(6468)protein phosphorylation|(4674)protein serine/threonine kinase activity
6970	response to osmotic stress	GRMZM2G105221	6970	response to osmotic stress	0.00689132	(16757)transferase activity, transferring glycosyl groups
6970	response to osmotic stress	GRMZM2G093101	6970	response to osmotic stress	0.00642956	(3993)acid phosphatase activity|(46872)metal ion binding|(4722)protein serine/threonine phosphatase activity|(9505)plant-type cell wall|(16036)cellular response to phosphate starvation|(16311)dephosphorylation|(5829)cytosol|(9506)plasmodesma|(5576)extracellular region|(5618)cell wall
6970	response to osmotic stress	GRMZM2G136106	6970	response to osmotic stress	0.00185651	(30599)pectinesterase activity|(42545)cell wall modification|(5737)cytoplasm|(9624)response to nematode|(5886)plasma membrane|(9505)plant-type cell wall|(9620)response to fungus|(50829)defense response to Gram-negative bacterium|(48046)apoplast|(45330)aspartyl esterase activity|(45490)pectin catabolic process|(46910)pectinesterase inhibitor activity|(4857)enzyme inhibitor activity|(5618)cell wall
6970	response to osmotic stress	GRMZM2G098239	6970	response to osmotic stress	0.00642956	(16747)transferase activity, transferring acyl groups other than amino-acyl groups|(42761)very long-chain fatty acid biosynthetic process|(5783)endoplasmic reticulum|(71555)cell wall organization|(9535)chloroplast thylakoid membrane|(10025)wax biosynthetic process|(5634)nucleus|(5829)cytosol|(9555)pollen development
6970	response to osmotic stress	GRMZM2G042181	6970	response to osmotic stress	0.00515284	(5515)protein binding
6970	response to osmotic stress	GRMZM2G329885	6970	response to osmotic stress	0.00818875	null
6970	response to osmotic stress	GRMZM2G027991	6970	response to osmotic stress	0.0092492	(16787)hydrolase activity|(5739)mitochondrion|(373)Group II intron splicing|(17004)cytochrome complex assembly|(3723)RNA binding
6970	response to osmotic stress	GRMZM5G835629	6970	response to osmotic stress	0.00185651	(4672)protein kinase activity|(6468)protein phosphorylation|(4674)protein serine/threonine kinase activity|(5524)ATP binding|(5886)plasma membrane
6970	response to osmotic stress	GRMZM2G098696	6970	response to osmotic stress	0.00959956	(3700)transcription factor activity, sequence-specific DNA binding|(5634)nucleus|(43565)sequence-specific DNA binding|(10200)response to chitin|(45892)negative regulation of transcription, DNA-templated|(6355)regulation of transcription, DNA-templated|(9408)response to heat
6970	response to osmotic stress	AC209987.4_FG002	6970	response to osmotic stress	0.00236093	(5506)iron ion binding|(20037)heme binding|(55114)oxidation-reduction process|(5886)plasma membrane|(16709)oxidoreductase activity, acting on paired donors, with incorporation or reduction of molecular oxygen, NAD(P)H as one donor, and incorporation of one atom of oxygen|(44550)secondary metabolite biosynthetic process|(19825)oxygen binding|(16705)oxidoreductase activity, acting on paired donors, with incorporation or reduction of molecular oxygen
6970	response to osmotic stress	GRMZM2G027499	6970	response to osmotic stress	0.00661219	null
6970	response to osmotic stress	GRMZM2G056014	6970	response to osmotic stress	0.00642956	(46872)metal ion binding|(5388)calcium-transporting ATPase activity|(46686)response to cadmium ion|(5887)integral component of plasma membrane|(5524)ATP binding|(5774)vacuolar membrane|(10042)response to manganese ion|(30176)integral component of endoplasmic reticulum membrane|(6828)manganese ion transport|(6816)calcium ion transport|(5634)nucleus|(30026)cellular manganese ion homeostasis|(166)nucleotide binding|(16021)integral component of membrane|(5783)endoplasmic reticulum|(70588)calcium ion transmembrane transport
6970	response to osmotic stress	GRMZM2G057113	6970	response to osmotic stress	0.0063971	(32259)methylation|(9507)chloroplast|(8168)methyltransferase activity
6970	response to osmotic stress	GRMZM2G179308	6970	response to osmotic stress	0.00775784	(4674)protein serine/threonine kinase activity|(5524)ATP binding|(46777)protein autophosphorylation|(5515)protein binding|(6397)mRNA processing|(4672)protein kinase activity
6970	response to osmotic stress	GRMZM2G124593	6970	response to osmotic stress	0.0092492	(287)magnesium ion binding|(4743)pyruvate kinase activity|(6096)glycolytic process|(30955)potassium ion binding
6970	response to osmotic stress	GRMZM2G146111	6970	response to osmotic stress	0.0096899	(3725)double-stranded RNA binding|(5622)intracellular
6970	response to osmotic stress	GRMZM2G046900	6970	response to osmotic stress	0.0063971	(9507)chloroplast|(5777)peroxisome|(5509)calcium ion binding
6970	response to osmotic stress	GRMZM2G061537	6970	response to osmotic stress	0.00121658	(4672)protein kinase activity|(6468)protein phosphorylation|(4674)protein serine/threonine kinase activity|(5524)ATP binding
6970	response to osmotic stress	GRMZM2G046355	6970	response to osmotic stress	0.00606186	(5737)cytoplasm|(3684)damaged DNA binding|(5524)ATP binding|(5634)nucleus|(6298)mismatch repair
6970	response to osmotic stress	GRMZM2G405459	6970	response to osmotic stress	0.003368	(4601)peroxidase activity|(6979)response to oxidative stress|(20037)heme binding|(55114)oxidation-reduction process
6970	response to osmotic stress	GRMZM2G147026	6970	response to osmotic stress	0.0047601	(43622)cortical microtubule organization|(4674)protein serine/threonine kinase activity|(5634)nucleus|(9785)blue light signaling pathway|(15631)tubulin binding|(46777)protein autophosphorylation|(9506)plasmodesma|(16055)Wnt signaling pathway|(9640)photomorphogenesis|(6897)endocytosis|(18105)peptidyl-serine phosphorylation|(8360)regulation of cell shape|(5524)ATP binding|(4712)protein serine/threonine/tyrosine kinase activity|(55028)cortical microtubule|(51510)regulation of unidimensional cell growth|(16020)membrane|(12505)endomembrane system|(5737)cytoplasm|(6468)protein phosphorylation
6970	response to osmotic stress	GRMZM2G143139	6970	response to osmotic stress	0.00642956	(5524)ATP binding|(16021)integral component of membrane|(2229)defense response to oomycetes|(80168)abscisic acid transport|(6855)drug transmembrane transport|(15692)lead ion transport|(5515)protein binding|(9723)response to ethylene|(5886)plasma membrane|(46865)terpenoid transport|(10193)response to ozone|(42626)ATPase activity, coupled to transmembrane movement of substances|(9751)response to salicylic acid|(9753)response to jasmonic acid|(16020)membrane|(16887)ATPase activity
6970	response to osmotic stress	GRMZM2G416120	6970	response to osmotic stress	0.00178938	(5524)ATP binding|(7005)mitochondrion organization|(46686)response to cadmium ion|(9941)chloroplast envelope|(9408)response to heat|(9735)response to cytokinin|(5774)vacuolar membrane|(22626)cytosolic ribosome|(9570)chloroplast stroma|(51131)chaperone-mediated protein complex assembly|(5759)mitochondrial matrix|(5886)plasma membrane|(42026)protein refolding|(5507)copper ion binding|(6954)inflammatory response|(5794)Golgi apparatus|(5739)mitochondrion|(9507)chloroplast|(5829)cytosol
6970	response to osmotic stress	GRMZM2G154648	6970	response to osmotic stress	0.0084982	(3824)catalytic activity
6970	response to osmotic stress	GRMZM2G122437	6970	response to osmotic stress	0.0041427	(30001)metal ion transport|(46872)metal ion binding
6970	response to osmotic stress	GRMZM2G072529	6970	response to osmotic stress	0.00291734	(55114)oxidation-reduction process|(46872)metal ion binding|(5737)cytoplasm|(9815)1-aminocyclopropane-1-carboxylate oxidase activity|(51213)dioxygenase activity|(6952)defense response|(31418)L-ascorbic acid binding|(9693)ethylene biosynthetic process|(16706)oxidoreductase activity, acting on paired donors, with incorporation or reduction of molecular oxygen, 2-oxoglutarate as one donor, and incorporation of one atom each of oxygen into both donors
6970	response to osmotic stress	GRMZM5G817625	6970	response to osmotic stress	0.00963597	(8017)microtubule binding|(51013)microtubule severing|(8352)katanin complex
6970	response to osmotic stress	GRMZM2G101874	6970	response to osmotic stress	0.00395603	(1578)microtubule bundle formation|(8017)microtubule binding|(9624)response to nematode|(922)spindle pole|(72686)mitotic spindle|(5773)vacuole|(911)cytokinesis by cell plate formation|(9574)preprophase band|(9524)phragmoplast|(7067)mitotic nuclear division|(5829)cytosol|(5828)kinetochore microtubule|(10005)cortical microtubule, transverse to long axis|(52096)formation by symbiont of syncytium involving giant cell for nutrient acquisition from host|(8283)cell proliferation|(5634)nucleus|(48528)post-embryonic root development|(46983)protein dimerization activity|(7020)microtubule nucleation|(31116)positive regulation of microtubule polymerization|(43622)cortical microtubule organization|(910)cytokinesis|(55028)cortical microtubule|(5819)spindle|(5874)microtubule|(51302)regulation of cell division|(5515)protein binding|(5737)cytoplasm|(46785)microtubule polymerization|(226)microtubule cytoskeleton organization
6970	response to osmotic stress	GRMZM2G091331	6970	response to osmotic stress	0.0087777	(3700)transcription factor activity, sequence-specific DNA binding|(6355)regulation of transcription, DNA-templated|(43565)sequence-specific DNA binding
6970	response to osmotic stress	GRMZM5G883250	6970	response to osmotic stress	0.00683051	(16021)integral component of membrane|(5634)nucleus|(5773)vacuole|(51015)actin filament binding|(30674)protein binding, bridging
6970	response to osmotic stress	GRMZM2G004699	6970	response to osmotic stress	0.00199008	(4553)hydrolase activity, hydrolyzing O-glycosyl compounds|(16762)xyloglucan|(48046)apoplast|(16020)membrane|(9505)plant-type cell wall|(71555)cell wall organization|(9733)response to auxin|(9612)response to mechanical stimulus|(9645)response to low light intensity stimulus|(42546)cell wall biogenesis|(10411)xyloglucan metabolic process|(9506)plasmodesma|(9507)chloroplast|(9826)unidimensional cell growth|(5618)cell wall|(6073)cellular glucan metabolic process|(5576)extracellular region
6970	response to osmotic stress	GRMZM2G009928	6970	response to osmotic stress	0.00873005	(16021)integral component of membrane|(9507)chloroplast
6970	response to osmotic stress	GRMZM2G060811	6970	response to osmotic stress	0.00324149	null
6970	response to osmotic stress	GRMZM2G127648	6970	response to osmotic stress	0.00121658	(5525)GTP binding|(7264)small GTPase mediated signal transduction|(6184)obsolete GTP catabolic process|(5622)intracellular|(16020)membrane|(3924)GTPase activity|(6886)intracellular protein transport|(6913)nucleocytoplasmic transport
6970	response to osmotic stress	GRMZM2G008748	6970	response to osmotic stress	0.00689132	(3735)structural constituent of ribosome|(5840)ribosome|(6412)translation
6970	response to osmotic stress	GRMZM2G092669	6970	response to osmotic stress	0.00248578	(5576)extracellular region
6970	response to osmotic stress	GRMZM2G153292	6970	response to osmotic stress	3.9209e-05	(3924)GTPase activity|(6184)obsolete GTP catabolic process|(51258)protein polymerization|(5874)microtubule|(5200)structural constituent of cytoskeleton|(7017)microtubule-based process|(5525)GTP binding|(5737)cytoplasm
6970	response to osmotic stress	GRMZM2G052671	6970	response to osmotic stress	0.00236093	(3700)transcription factor activity, sequence-specific DNA binding|(6355)regulation of transcription, DNA-templated|(43565)sequence-specific DNA binding
6970	response to osmotic stress	GRMZM2G129413	6970	response to osmotic stress	0.0047601	(16021)integral component of membrane|(10328)auxin influx transmembrane transporter activity|(9624)response to nematode|(10311)lateral root formation|(9734)auxin-activated signaling pathway|(15171)amino acid transmembrane transporter activity|(15293)symporter activity|(10588)cotyledon vascular tissue pattern formation|(48829)root cap development|(9926)auxin polar transport|(60919)auxin influx|(5886)plasma membrane|(3333)amino acid transmembrane transport|(6865)amino acid transport
6970	response to osmotic stress	GRMZM2G139617	6970	response to osmotic stress	0.00518184	(5737)cytoplasm|(5634)nucleus|(3677)DNA binding
6970	response to osmotic stress	GRMZM2G055216	6970	response to osmotic stress	0.00407242	(16021)integral component of membrane|(48354)mucilage biosynthetic process involved in seed coat development|(9624)response to nematode|(90480)purine nucleotide-sugar transmembrane transport|(9507)chloroplast|(5793)endoplasmic reticulum-Golgi intermediate compartment|(5794)Golgi apparatus|(5459)UDP-galactose transmembrane transporter activity|(5460)UDP-glucose transmembrane transporter activity|(15783)GDP-fucose transport|(15786)UDP-glucose transport|(5457)GDP-fucose transmembrane transporter activity|(72334)UDP-galactose transmembrane transport|(5886)plasma membrane|(9833)plant-type primary cell wall biogenesis|(16020)membrane
6970	response to osmotic stress	GRMZM2G000520	6970	response to osmotic stress	0.00849575	(3700)transcription factor activity, sequence-specific DNA binding|(6355)regulation of transcription, DNA-templated|(9873)ethylene-activated signaling pathway|(5634)nucleus|(3677)DNA binding
6970	response to osmotic stress	GRMZM2G060561	6970	response to osmotic stress	0.00597614	(5524)ATP binding|(42803)protein homodimerization activity|(9570)chloroplast stroma|(5739)mitochondrion|(31969)chloroplast membrane|(45037)protein import into chloroplast stroma|(9408)response to heat|(9658)chloroplast organization|(16485)protein processing|(34214)protein hexamerization|(16887)ATPase activity|(17111)nucleoside-triphosphatase activity|(9507)chloroplast|(9532)plastid stroma|(9941)chloroplast envelope|(19538)protein metabolic process
6970	response to osmotic stress	GRMZM2G093828	6970	response to osmotic stress	0.0026105	(16021)integral component of membrane|(5789)endoplasmic reticulum membrane|(5739)mitochondrion|(16126)sterol biosynthetic process
6970	response to osmotic stress	GRMZM2G116557	6970	response to osmotic stress	0.00248578	(3677)DNA binding|(5634)nucleus|(6355)regulation of transcription, DNA-templated|(9725)response to hormone|(3700)transcription factor activity, sequence-specific DNA binding|(46983)protein dimerization activity|(43565)sequence-specific DNA binding|(9737)response to abscisic acid|(48481)plant ovule development|(5515)protein binding|(8285)negative regulation of cell proliferation|(10150)leaf senescence|(10227)floral organ abscission|(10047)fruit dehiscence|(45892)negative regulation of transcription, DNA-templated|(9911)positive regulation of flower development
6970	response to osmotic stress	GRMZM2G009968	6970	response to osmotic stress	0.00874848	(9055)electron carrier activity|(15035)protein disulfide oxidoreductase activity|(45454)cell redox homeostasis
6970	response to osmotic stress	GRMZM2G019325	6970	response to osmotic stress	0.00704563	(3735)structural constituent of ribosome|(5840)ribosome|(6412)translation|(19843)rRNA binding|(16020)membrane
6970	response to osmotic stress	GRMZM2G402417	6970	response to osmotic stress	0.000504589	(6468)protein phosphorylation|(5524)ATP binding|(4672)protein kinase activity
6970	response to osmotic stress	GRMZM2G143128	6970	response to osmotic stress	0.00996603	(15078)hydrogen ion transmembrane transporter activity|(15991)ATP hydrolysis coupled proton transport|(16021)integral component of membrane|(33179)proton-transporting V-type ATPase, V0 domain|(9507)chloroplast|(5789)endoplasmic reticulum membrane|(5773)vacuole|(139)Golgi membrane|(16887)ATPase activity
6970	response to osmotic stress	GRMZM2G134045	6970	response to osmotic stress	0.0095045	(5096)GTPase activator activity|(8270)zinc ion binding|(5829)cytosol|(9737)response to abscisic acid|(9555)pollen development|(9793)embryo development ending in seed dormancy
6970	response to osmotic stress	GRMZM2G011173	6970	response to osmotic stress	0.00945338	(290)deadenylation-dependent decapping of nuclear-transcribed mRNA|(8047)enzyme activator activity|(43085)positive regulation of catalytic activity|(5634)nucleus|(6952)defense response|(50072)m7G(5')pppN diphosphatase activity|(6397)mRNA processing|(42803)protein homodimerization activity|(3729)mRNA binding|(31087)deadenylation-independent decapping of nuclear-transcribed mRNA|(932)cytoplasmic mRNA processing body|(5737)cytoplasm|(5515)protein binding
6970	response to osmotic stress	GRMZM2G081603	6970	response to osmotic stress	0.00510893	(43531)ADP binding
6970	response to osmotic stress	GRMZM2G341027	6970	response to osmotic stress	0.00515284	(10606)positive regulation of cytoplasmic mRNA processing body assembly|(42803)protein homodimerization activity|(17148)negative regulation of translation|(5829)cytosol|(932)cytoplasmic mRNA processing body|(6397)mRNA processing|(31087)deadenylation-independent decapping of nuclear-transcribed mRNA|(5515)protein binding|(33962)cytoplasmic mRNA processing body assembly
6970	response to osmotic stress	GRMZM2G162333	6970	response to osmotic stress	0.00395603	(5618)cell wall|(30599)pectinesterase activity|(42545)cell wall modification|(4857)enzyme inhibitor activity
6970	response to osmotic stress	GRMZM2G702036	6970	response to osmotic stress	0.00185651	(2000122)negative regulation of stomatal complex development|(16021)integral component of membrane|(10052)guard cell differentiation|(5576)extracellular region
6970	response to osmotic stress	GRMZM2G403797	6970	response to osmotic stress	0.00642956	(16787)hydrolase activity|(5634)nucleus|(5576)extracellular region|(9793)embryo development ending in seed dormancy
6970	response to osmotic stress	GRMZM2G124434	6970	response to osmotic stress	0.00624909	(19853)L-ascorbic acid biosynthetic process|(9225)nucleotide-sugar metabolic process|(47918)GDP-mannose 3,5-epimerase activity|(5829)cytosol|(51287)NAD binding|(50662)coenzyme binding|(3824)catalytic activity|(44237)cellular metabolic process
6970	response to osmotic stress	GRMZM2G157019	6970	response to osmotic stress	3.9209e-05	(5634)nucleus|(6334)nucleosome assembly|(30154)cell differentiation|(42393)histone binding|(10311)lateral root formation|(8283)cell proliferation|(3682)chromatin binding|(5737)cytoplasm
6970	response to osmotic stress	GRMZM5G802801	6970	response to osmotic stress	0.00606186	(5618)cell wall|(9408)response to heat|(5524)ATP binding|(9615)response to virus|(5886)plasma membrane|(6457)protein folding|(5829)cytosol|(9507)chloroplast|(90332)stomatal closure|(5794)Golgi apparatus|(10187)negative regulation of seed germination|(2020)protease binding|(9506)plasmodesma|(48046)apoplast|(42742)defense response to bacterium|(50832)defense response to fungus|(5737)cytoplasm|(16020)membrane|(5515)protein binding|(46686)response to cadmium ion|(5774)vacuolar membrane|(22626)cytosolic ribosome|(5730)nucleolus|(9409)response to cold|(5634)nucleus|(9266)response to temperature stimulus|(16567)protein ubiquitination|(31625)ubiquitin protein ligase binding|(9617)response to bacterium|(5739)mitochondrion|(42542)response to hydrogen peroxide|(9644)response to high light intensity|(80167)response to karrikin|(5773)vacuole|(16363)nuclear matrix|(9941)chloroplast envelope|(9860)pollen tube growth|(5788)endoplasmic reticulum lumen
6970	response to osmotic stress	GRMZM2G099092	6970	response to osmotic stress	0.00185651	(5618)cell wall|(10230)alternative respiration|(48046)apoplast|(9627)systemic acquired resistance|(71456)cellular response to hypoxia
6970	response to osmotic stress	GRMZM2G104836	6970	response to osmotic stress	0.00597614	(5544)calcium-dependent phospholipid binding
6970	response to osmotic stress	GRMZM2G314396	6970	response to osmotic stress	0.00689132	(5509)calcium ion binding|(5524)ATP binding|(5737)cytoplasm|(9738)abscisic acid-activated signaling pathway|(9931)calcium-dependent protein serine/threonine kinase activity|(4683)calmodulin-dependent protein kinase activity|(18105)peptidyl-serine phosphorylation|(5516)calmodulin binding|(5634)nucleus|(5886)plasma membrane|(35556)intracellular signal transduction|(46777)protein autophosphorylation|(4674)protein serine/threonine kinase activity|(6468)protein phosphorylation
6970	response to osmotic stress	GRMZM2G123104	6970	response to osmotic stress	0.0096899	(16020)membrane
6970	response to osmotic stress	GRMZM2G138176	6970	response to osmotic stress	0.00590055	(5515)protein binding|(4842)ubiquitin-protein transferase activity|(1901332)negative regulation of lateral root development|(10311)lateral root formation|(9734)auxin-activated signaling pathway|(10286)heat acclimation|(16567)protein ubiquitination|(31146)SCF-dependent proteasomal ubiquitin-dependent protein catabolic process|(5737)cytoplasm|(51781)positive regulation of cell division|(5634)nucleus|(19005)SCF ubiquitin ligase complex|(51603)proteolysis involved in cellular protein catabolic process|(6511)ubiquitin-dependent protein catabolic process|(71365)cellular response to auxin stimulus
6970	response to osmotic stress	GRMZM2G020940	6970	response to osmotic stress	0.0018427	null
6970	response to osmotic stress	GRMZM2G094123	6970	response to osmotic stress	0.00348142	(4827)proline-tRNA ligase activity|(5524)ATP binding|(6433)prolyl-tRNA aminoacylation|(5829)cytosol|(16020)membrane|(9506)plasmodesma
6970	response to osmotic stress	GRMZM2G007587	6970	response to osmotic stress	0.0067937	(5515)protein binding|(5737)cytoplasm
6970	response to osmotic stress	GRMZM2G119736	6970	response to osmotic stress	0.00775503	(5524)ATP binding|(4674)protein serine/threonine kinase activity|(6468)protein phosphorylation
6970	response to osmotic stress	GRMZM2G476523	6970	response to osmotic stress	0.00413191	(5576)extracellular region|(16020)membrane|(51707)response to other organism|(9506)plasmodesma
6970	response to osmotic stress	GRMZM2G022269	6970	response to osmotic stress	0.00495233	(5525)GTP binding|(5618)cell wall|(5739)mitochondrion|(46686)response to cadmium ion|(50897)cobalt ion binding|(3746)translation elongation factor activity|(5524)ATP binding|(6414)translational elongation|(8270)zinc ion binding|(5829)cytosol|(3924)GTPase activity|(5622)intracellular
6970	response to osmotic stress	GRMZM2G167085	6970	response to osmotic stress	0.00959956	(5506)iron ion binding|(6633)fatty acid biosynthetic process|(55114)oxidation-reduction process|(16126)sterol biosynthetic process|(16021)integral component of membrane|(248)C-5 sterol desaturase activity|(5789)endoplasmic reticulum membrane
6970	response to osmotic stress	GRMZM2G106548	6970	response to osmotic stress	0.00775784	(6355)regulation of transcription, DNA-templated|(3700)transcription factor activity, sequence-specific DNA binding|(43565)sequence-specific DNA binding|(5634)nucleus|(48366)leaf development|(90610)bundle sheath cell fate specification
6970	response to osmotic stress	GRMZM2G337534	6970	response to osmotic stress	0.0095045	null
6970	response to osmotic stress	GRMZM2G154312	6970	response to osmotic stress	0.00810009	(5829)cytosol|(9506)plasmodesma|(5886)plasma membrane
6970	response to osmotic stress	GRMZM2G078033	6970	response to osmotic stress	0.00745208	(55114)oxidation-reduction process|(52901)spermine|(52903)N1-acetylspermine|(52902)spermidine|(52904)N1-acetylspermidine|(5777)peroxisome|(5634)nucleus|(46592)polyamine oxidase activity|(46208)spermine catabolic process|(8131)primary amine oxidase activity|(52895)N1-acetylspermine|(52894)norspermine|(5515)protein binding|(3677)DNA binding|(6598)polyamine catabolic process|(16491)oxidoreductase activity
6970	response to osmotic stress	GRMZM2G140824	6970	response to osmotic stress	0.00757857	(3824)catalytic activity|(6596)polyamine biosynthetic process|(33387)putrescine biosynthetic process from ornithine|(42978)ornithine decarboxylase activator activity
6970	response to osmotic stress	GRMZM2G069009	6970	response to osmotic stress	0.00683121	(46872)metal ion binding
6970	response to osmotic stress	GRMZM2G050412	6970	response to osmotic stress	0.00121658	(4672)protein kinase activity|(5524)ATP binding|(6468)protein phosphorylation
6970	response to osmotic stress	GRMZM2G022972	6970	response to osmotic stress	0.00590055	(5516)calmodulin binding|(6950)response to stress|(3700)transcription factor activity, sequence-specific DNA binding|(5634)nucleus|(10112)regulation of systemic acquired resistance|(43565)sequence-specific DNA binding|(80142)regulation of salicylic acid biosynthetic process
6970	response to osmotic stress	GRMZM2G379005	6970	response to osmotic stress	0.00945338	(3700)transcription factor activity, sequence-specific DNA binding|(6355)regulation of transcription, DNA-templated|(8270)zinc ion binding|(43565)sequence-specific DNA binding|(7623)circadian rhythm|(9845)seed germination
6970	response to osmotic stress	GRMZM2G064732	6970	response to osmotic stress	0.00689132	(3924)GTPase activity|(4871)signal transducer activity|(31683)G-protein beta/gamma-subunit complex binding|(42127)regulation of cell proliferation|(9740)gibberellic acid mediated signaling pathway|(5525)GTP binding|(5095)GTPase inhibitor activity|(5834)heterotrimeric G-protein complex|(7188)adenylate cyclase-modulating G-protein coupled receptor signaling pathway|(9506)plasmodesma|(9749)response to glucose|(5789)endoplasmic reticulum membrane|(10244)response to low fluence blue light stimulus by blue low-fluence system|(72593)reactive oxygen species metabolic process|(9788)negative regulation of abscisic acid-activated signaling pathway|(9789)positive regulation of abscisic acid-activated signaling pathway|(9785)blue light signaling pathway|(51020)GTPase binding|(10119)regulation of stomatal movement|(9094)L-phenylalanine biosynthetic process|(16247)channel regulator activity|(10027)thylakoid membrane organization|(46872)metal ion binding|(9845)seed germination|(6571)tyrosine biosynthetic process|(1789)G-protein coupled receptor signaling pathway, coupled to S1P second messenger|(8219)cell death|(1664)G-protein coupled receptor binding|(6184)obsolete GTP catabolic process|(71215)cellular response to abscisic acid stimulus|(5886)plasma membrane|(5515)protein binding|(9738)abscisic acid-activated signaling pathway|(7186)G-protein coupled receptor signaling pathway
6970	response to osmotic stress	GRMZM2G051185	6970	response to osmotic stress	0.00775784	(31225)anchored component of membrane|(16023)cytoplasmic, membrane-bounded vesicle
6970	response to osmotic stress	GRMZM2G042040	6970	response to osmotic stress	0.00515284	(55114)oxidation-reduction process|(16021)integral component of membrane|(19370)leukotriene biosynthetic process|(4602)glutathione peroxidase activity|(5783)endoplasmic reticulum|(5773)vacuole|(2540)leukotriene production involved in inflammatory response|(4364)glutathione transferase activity|(5794)Golgi apparatus|(16020)membrane
6970	response to osmotic stress	GRMZM2G166780	6970	response to osmotic stress	0.00567779	(3676)nucleic acid binding|(166)nucleotide binding
6970	response to osmotic stress	EF517601.1_FG016	6970	response to osmotic stress	0.00635709	null
6970	response to osmotic stress	GRMZM2G062577	6970	response to osmotic stress	0.00248578	(16788)hydrolase activity, acting on ester bonds|(6629)lipid metabolic process
6970	response to osmotic stress	GRMZM2G164868	6970	response to osmotic stress	0.00988488	(5730)nucleolus|(5515)protein binding
6970	response to osmotic stress	GRMZM2G088524	6970	response to osmotic stress	0.00374126	(3682)chromatin binding|(3677)DNA binding
6970	response to osmotic stress	GRMZM2G074604	6970	response to osmotic stress	0.00147382	(6559)L-phenylalanine catabolic process|(5737)cytoplasm|(9058)biosynthetic process|(16841)ammonia-lyase activity|(9611)response to wounding|(6952)defense response
6970	response to osmotic stress	GRMZM2G464575	6970	response to osmotic stress	0.00546037	(5634)nucleus|(5622)intracellular|(3677)DNA binding
6970	response to osmotic stress	GRMZM2G097739	6970	response to osmotic stress	0.00492267	(5886)plasma membrane
6970	response to osmotic stress	GRMZM2G035314	6970	response to osmotic stress	0.00575694	(5515)protein binding
6970	response to osmotic stress	GRMZM2G004959	6970	response to osmotic stress	0.00236093	(8270)zinc ion binding|(51017)actin filament bundle assembly|(5737)cytoplasm|(5856)cytoskeleton|(51015)actin filament binding|(5886)plasma membrane|(3700)transcription factor activity, sequence-specific DNA binding
6970	response to osmotic stress	GRMZM2G117388	6970	response to osmotic stress	0.00689132	(5789)endoplasmic reticulum membrane|(16021)integral component of membrane|(6950)response to stress
6970	response to osmotic stress	GRMZM2G156800	6970	response to osmotic stress	0.00689132	(5524)ATP binding|(5737)cytoplasm|(4702)receptor signaling protein serine/threonine kinase activity|(5886)plasma membrane|(46777)protein autophosphorylation|(4674)protein serine/threonine kinase activity
6970	response to osmotic stress	GRMZM2G171317	6970	response to osmotic stress	0.00236093	(6284)base-excision repair|(8725)DNA-3-methyladenine glycosylase activity
6970	response to osmotic stress	GRMZM2G074898	6970	response to osmotic stress	0.00275515	(1902626)assembly of large subunit precursor of preribosome|(22625)cytosolic large ribosomal subunit|(3735)structural constituent of ribosome|(6412)translation|(5886)plasma membrane|(27)ribosomal large subunit assembly|(9507)chloroplast|(5840)ribosome
6970	response to osmotic stress	GRMZM2G120136	6970	response to osmotic stress	0.00805619	(5515)protein binding|(8270)zinc ion binding
6970	response to osmotic stress	GRMZM2G149211	6970	response to osmotic stress	0.00959956	(15217)ADP transmembrane transporter activity|(16021)integral component of membrane|(5778)peroxisomal membrane|(90351)seedling development|(15297)antiporter activity|(6412)translation|(15866)ADP transport|(15867)ATP transport|(6635)fatty acid beta-oxidation|(5347)ATP transmembrane transporter activity|(5743)mitochondrial inner membrane|(3735)structural constituent of ribosome|(80024)indolebutyric acid metabolic process|(6839)mitochondrial transport|(5777)peroxisome|(55085)transmembrane transport
6970	response to osmotic stress	GRMZM5G863076	6970	response to osmotic stress	0.00371162	(16021)integral component of membrane|(5886)plasma membrane|(5802)trans-Golgi network|(5768)endosome|(5794)Golgi apparatus
6970	response to osmotic stress	GRMZM2G048013	6970	response to osmotic stress	0.00375371	(5746)mitochondrial respiratory chain|(4129)cytochrome-c oxidase activity|(9055)electron carrier activity|(5774)vacuolar membrane|(5739)mitochondrion
6970	response to osmotic stress	GRMZM2G061447	6970	response to osmotic stress	0.00845118	(6468)protein phosphorylation|(5524)ATP binding|(5886)plasma membrane|(4674)protein serine/threonine kinase activity
6970	response to osmotic stress	GRMZM2G126946	6970	response to osmotic stress	0.00466434	(5515)protein binding|(5096)GTPase activator activity|(8270)zinc ion binding|(5773)vacuole|(16020)membrane|(5886)plasma membrane|(6886)intracellular protein transport|(5794)Golgi apparatus|(5543)phospholipid binding|(9555)pollen development
6970	response to osmotic stress	GRMZM2G030305	6970	response to osmotic stress	0.00990105	(4672)protein kinase activity|(5524)ATP binding|(6468)protein phosphorylation|(4707)MAP kinase activity
6970	response to osmotic stress	GRMZM2G105712	6970	response to osmotic stress	0.00452497	(3735)structural constituent of ribosome|(5840)ribosome|(6414)translational elongation
6970	response to osmotic stress	GRMZM2G067156	6970	response to osmotic stress	0.0092492	null
6970	response to osmotic stress	GRMZM2G323622	6970	response to osmotic stress	0.00993771	(3777)microtubule motor activity|(5524)ATP binding|(7018)microtubule-based movement|(8017)microtubule binding|(5737)cytoplasm|(5874)microtubule|(5871)kinesin complex|(16887)ATPase activity
6970	response to osmotic stress	GRMZM2G135165	6970	response to osmotic stress	0.00646392	(16023)cytoplasmic, membrane-bounded vesicle
6970	response to osmotic stress	GRMZM2G082855	6970	response to osmotic stress	0.00185651	(5524)ATP binding|(6468)protein phosphorylation|(5515)protein binding|(10103)stomatal complex morphogenesis|(16021)integral component of membrane|(5886)plasma membrane|(4674)protein serine/threonine kinase activity|(48481)plant ovule development|(5576)extracellular region|(9553)embryo sac development|(16020)membrane
6970	response to osmotic stress	GRMZM2G119850	6970	response to osmotic stress	0.00215568	(5515)protein binding|(6468)protein phosphorylation|(16021)integral component of membrane|(5886)plasma membrane|(4674)protein serine/threonine kinase activity|(7169)transmembrane receptor protein tyrosine kinase signaling pathway|(5524)ATP binding|(4672)protein kinase activity
6970	response to osmotic stress	GRMZM2G032619	6970	response to osmotic stress	0.00597614	(5524)ATP binding|(48573)photoperiodism, flowering|(5634)nucleus|(5886)plasma membrane|(4674)protein serine/threonine kinase activity|(35556)intracellular signal transduction|(5829)cytosol|(43424)protein histidine kinase binding|(46777)protein autophosphorylation|(4672)protein kinase activity|(6468)protein phosphorylation|(5515)protein binding
6970	response to osmotic stress	GRMZM2G119499	6970	response to osmotic stress	0.00199008	(5515)protein binding
6970	response to osmotic stress	GRMZM2G019266	6970	response to osmotic stress	0.00121658	(3676)nucleic acid binding|(166)nucleotide binding
6970	response to osmotic stress	GRMZM2G057086	6970	response to osmotic stress	0.00439295	(5506)iron ion binding|(20037)heme binding|(52722)fatty acid in-chain hydroxylase activity|(16021)integral component of membrane|(5739)mitochondrion|(44550)secondary metabolite biosynthetic process|(48868)pollen tube development|(5576)extracellular region|(16709)oxidoreductase activity, acting on paired donors, with incorporation or reduction of molecular oxygen, NAD(P)H as one donor, and incorporation of one atom of oxygen|(19395)fatty acid oxidation|(9567)double fertilization forming a zygote and endosperm|(19825)oxygen binding|(9908)flower development|(9507)chloroplast|(10143)cutin biosynthetic process|(16705)oxidoreductase activity, acting on paired donors, with incorporation or reduction of molecular oxygen
6970	response to osmotic stress	GRMZM2G445338	6970	response to osmotic stress	0.00928281	(30247)polysaccharide binding
6970	response to osmotic stress	GRMZM2G179411	6970	response to osmotic stress	0.00689132	(5515)protein binding|(5737)cytoplasm|(166)nucleotide binding|(5634)nucleus|(80008)Cul4-RING E3 ubiquitin ligase complex
6970	response to osmotic stress	GRMZM2G178341	6970	response to osmotic stress	0.00689132	(3735)structural constituent of ribosome|(5618)cell wall|(5515)protein binding|(5886)plasma membrane|(6413)translational initiation|(19843)rRNA binding|(9506)plasmodesma|(5730)nucleolus|(5774)vacuolar membrane|(42254)ribosome biogenesis|(5794)Golgi apparatus|(22627)cytosolic small ribosomal subunit|(3723)RNA binding|(5773)vacuole|(6412)translation|(15935)small ribosomal subunit|(16020)membrane|(22626)cytosolic ribosome|(5829)cytosol
6970	response to osmotic stress	GRMZM2G113863	6970	response to osmotic stress	0.00430803	(30001)metal ion transport|(46872)metal ion binding|(5634)nucleus
6970	response to osmotic stress	GRMZM2G068059	6970	response to osmotic stress	0.00597614	(8168)methyltransferase activity|(16226)iron-sulfur cluster assembly|(43066)negative regulation of apoptotic process|(9055)electron carrier activity|(51537)2 iron, 2 sulfur cluster binding|(46872)metal ion binding|(5515)protein binding|(5758)mitochondrial intermembrane space|(5737)cytoplasm|(51536)iron-sulfur cluster binding|(6915)apoptotic process
6970	response to osmotic stress	GRMZM2G057000	6970	response to osmotic stress	0.00121658	(50660)flavin adenine dinucleotide binding|(55114)oxidation-reduction process|(16021)integral component of membrane|(5783)endoplasmic reticulum|(16614)oxidoreductase activity, acting on CH-OH group of donors|(50614)delta24-sterol reductase activity|(9808)lignin metabolic process|(9416)response to light stimulus|(5774)vacuolar membrane|(5516)calmodulin binding|(5634)nucleus|(5886)plasma membrane|(16132)brassinosteroid biosynthetic process|(9826)unidimensional cell growth|(9834)plant-type secondary cell wall biogenesis|(8762)UDP-N-acetylmuramate dehydrogenase activity|(3824)catalytic activity|(5773)vacuole|(16020)membrane|(6694)steroid biosynthetic process
6970	response to osmotic stress	GRMZM2G163724	6970	response to osmotic stress	0.00401648	(5524)ATP binding|(6468)protein phosphorylation|(5515)protein binding|(16021)integral component of membrane|(4674)protein serine/threonine kinase activity|(7169)transmembrane receptor protein tyrosine kinase signaling pathway|(4672)protein kinase activity
6970	response to osmotic stress	GRMZM2G438386	6970	response to osmotic stress	0.000504589	(5507)copper ion binding|(55114)oxidation-reduction process|(30599)pectinesterase activity|(9505)plant-type cell wall|(9932)cell tip growth|(5774)vacuolar membrane|(5829)cytosol|(48046)apoplast|(9506)plasmodesma|(46658)anchored component of plasma membrane|(16722)oxidoreductase activity, oxidizing metal ions|(16491)oxidoreductase activity|(5576)extracellular region
6970	response to osmotic stress	GRMZM2G116360	6970	response to osmotic stress	0.00805619	(16788)hydrolase activity, acting on ester bonds|(6629)lipid metabolic process
6970	response to osmotic stress	GRMZM2G146020	6970	response to osmotic stress	0.00880731	(3700)transcription factor activity, sequence-specific DNA binding|(6355)regulation of transcription, DNA-templated|(43565)sequence-specific DNA binding
6970	response to osmotic stress	GRMZM2G127609	6970	response to osmotic stress	0.00819504	(5507)copper ion binding|(51087)chaperone binding|(5516)calmodulin binding|(5759)mitochondrial matrix|(9535)chloroplast thylakoid membrane|(9409)response to cold|(9941)chloroplast envelope|(48046)apoplast|(5829)cytosol|(1901671)positive regulation of superoxide dismutase activity|(9570)chloroplast stroma|(6986)response to unfolded protein|(5524)ATP binding|(51085)chaperone mediated protein folding requiring cofactor|(51082)unfolded protein binding|(46686)response to cadmium ion|(6457)protein folding|(5515)protein binding|(9536)plastid|(5739)mitochondrion|(9579)thylakoid|(9507)chloroplast
6970	response to osmotic stress	GRMZM2G065612	6970	response to osmotic stress	0.00563754	(4842)ubiquitin-protein transferase activity|(16567)protein ubiquitination|(16874)ligase activity|(5634)nucleus|(5515)protein binding|(151)ubiquitin ligase complex
6970	response to osmotic stress	AC233949.1_FG004	6970	response to osmotic stress	0.00515284	(5524)ATP binding|(5819)spindle|(31648)protein destabilization|(7049)cell cycle|(46686)response to cadmium ion|(9860)pollen tube growth|(42802)identical protein binding|(5654)nucleoplasm|(9524)phragmoplast|(45732)positive regulation of protein catabolic process|(48046)apoplast|(9506)plasmodesma|(5794)Golgi apparatus|(5618)cell wall|(51301)cell division|(5730)nucleolus|(22626)cytosolic ribosome|(31348)negative regulation of defense response|(5635)nuclear envelope|(5886)plasma membrane|(9846)pollen germination|(15031)protein transport|(16887)ATPase activity|(17111)nucleoside-triphosphatase activity
6970	response to osmotic stress	GRMZM2G009901	6970	response to osmotic stress	0.0084982	(5634)nucleus
6970	response to osmotic stress	GRMZM2G028821	6970	response to osmotic stress	0.00413191	(5515)protein binding
6970	response to osmotic stress	GRMZM2G050435	6970	response to osmotic stress	0.0092492	(5886)plasma membrane
6970	response to osmotic stress	AC196475.3_FG005	6970	response to osmotic stress	0.0063971	(3677)DNA binding|(6355)regulation of transcription, DNA-templated
6970	response to osmotic stress	GRMZM2G139874	6970	response to osmotic stress	0.00775784	(5506)iron ion binding|(16705)oxidoreductase activity, acting on paired donors, with incorporation or reduction of molecular oxygen|(20037)heme binding|(55114)oxidation-reduction process
6970	response to osmotic stress	GRMZM2G077253	6970	response to osmotic stress	0.0041427	(5515)protein binding
6970	response to osmotic stress	GRMZM2G101523	6970	response to osmotic stress	0.00824182	(46872)metal ion binding|(5634)nucleus|(35091)phosphatidylinositol binding|(7165)signal transduction|(9506)plasmodesma|(5515)protein binding
6970	response to osmotic stress	GRMZM2G044281	6970	response to osmotic stress	0.0087777	(30154)cell differentiation|(42127)regulation of cell proliferation|(9225)nucleotide-sugar metabolic process|(10315)auxin efflux|(50377)UDP-glucose 4,6-dehydratase activity|(10280)UDP-L-rhamnose synthase activity|(10192)mucilage biosynthetic process|(10214)seed coat development|(5829)cytosol|(9506)plasmodesma|(9507)chloroplast|(55114)oxidation-reduction process|(10489)UDP-4-keto-6-deoxy-glucose-3,5-epimerase activity|(51555)flavonol biosynthetic process|(10490)UDP-4-keto-rhamnose-4-keto-reductase activity|(10253)UDP-rhamnose biosynthetic process|(71555)cell wall organization|(8460)dTDP-glucose 4,6-dehydratase activity|(50662)coenzyme binding|(8831)dTDP-4-dehydrorhamnose reductase activity|(45226)extracellular polysaccharide biosynthetic process
6970	response to osmotic stress	GRMZM2G026447	6970	response to osmotic stress	0.00653153	(9626)plant-type hypersensitive response
6970	response to osmotic stress	GRMZM2G126865	6970	response to osmotic stress	0.00959956	(16021)integral component of membrane|(10008)endosome membrane|(5739)mitochondrion|(5886)plasma membrane|(9505)plant-type cell wall|(9506)plasmodesma|(5802)trans-Golgi network|(5576)extracellular region|(139)Golgi membrane|(5768)endosome|(5774)vacuolar membrane|(5794)Golgi apparatus|(5773)vacuole
6970	response to osmotic stress	GRMZM2G443903	6970	response to osmotic stress	0.00500542	(5515)protein binding|(3723)RNA binding|(9507)chloroplast|(5773)vacuole|(4561)alpha-N-acetylglucosaminidase activity|(8152)metabolic process
6970	response to osmotic stress	GRMZM2G062552	6970	response to osmotic stress	0.00664998	(16757)transferase activity, transferring glycosyl groups
6970	response to osmotic stress	GRMZM2G038532	6970	response to osmotic stress	0.00267736	(5777)peroxisome|(5634)nucleus|(50662)coenzyme binding
6970	response to osmotic stress	GRMZM2G039934	6970	response to osmotic stress	0.00257956	(5515)protein binding|(5524)ATP binding|(6468)protein phosphorylation|(10089)xylem development|(16021)integral component of membrane|(7169)transmembrane receptor protein tyrosine kinase signaling pathway|(51301)cell division|(10223)secondary shoot formation|(10067)procambium histogenesis|(2000604)negative regulation of secondary growth|(5886)plasma membrane|(4674)protein serine/threonine kinase activity|(1944)vasculature development
6970	response to osmotic stress	GRMZM2G472346	6970	response to osmotic stress	0.00590055	(70417)cellular response to cold|(5516)calmodulin binding|(5886)plasma membrane|(6457)protein folding|(5783)endoplasmic reticulum|(34620)cellular response to unfolded protein|(5829)cytosol|(34605)cellular response to heat|(9506)plasmodesma|(9507)chloroplast|(5515)protein binding
6970	response to osmotic stress	GRMZM5G841893	6970	response to osmotic stress	0.0053727	(71949)FAD binding|(55114)oxidation-reduction process|(5739)mitochondrion|(4497)monooxygenase activity|(50832)defense response to fungus|(8152)metabolic process|(16491)oxidoreductase activity
6970	response to osmotic stress	GRMZM2G372058	6970	response to osmotic stress	0.00505417	(5515)protein binding|(5618)cell wall|(7165)signal transduction|(50832)defense response to fungus
6970	response to osmotic stress	GRMZM2G020484	6970	response to osmotic stress	0.00796781	(16021)integral component of membrane|(9860)pollen tube growth|(6807)nitrogen compound metabolic process|(5886)plasma membrane|(9506)plasmodesma|(42939)tripeptide transport|(15031)protein transport|(42938)dipeptide transport|(42937)tripeptide transporter activity|(42936)dipeptide transporter activity|(5215)transporter activity|(16020)membrane|(6857)oligopeptide transport
6970	response to osmotic stress	GRMZM6G287292	6970	response to osmotic stress	0.0047601	null
6970	response to osmotic stress	GRMZM2G029641	6970	response to osmotic stress	0.00597614	(4185)serine-type carboxypeptidase activity|(6508)proteolysis
6970	response to osmotic stress	GRMZM2G382413	6970	response to osmotic stress	0.0041632	(5739)mitochondrion
6970	response to osmotic stress	GRMZM2G040441	6970	response to osmotic stress	0.00990932	(6952)defense response|(16021)integral component of membrane|(5737)cytoplasm|(5886)plasma membrane|(10483)pollen tube reception|(12505)endomembrane system
6970	response to osmotic stress	GRMZM2G048200	6970	response to osmotic stress	0.00492729	(16788)hydrolase activity, acting on ester bonds|(6629)lipid metabolic process
6970	response to osmotic stress	GRMZM2G057841	6970	response to osmotic stress	0.00757857	(6950)response to stress
6970	response to osmotic stress	GRMZM2G071720	6970	response to osmotic stress	0.00530533	(5794)Golgi apparatus
6970	response to osmotic stress	GRMZM2G073814	6970	response to osmotic stress	0.00880731	(51287)NAD binding|(55114)oxidation-reduction process|(16616)oxidoreductase activity, acting on the CH-OH group of donors, NAD or NADP as acceptor|(16597)amino acid binding|(4617)phosphoglycerate dehydrogenase activity|(6564)L-serine biosynthetic process
6970	response to osmotic stress	GRMZM2G156861	6970	response to osmotic stress	0.00783133	(46872)metal ion binding|(5515)protein binding|(31408)oxylipin biosynthetic process|(6633)fatty acid biosynthetic process|(1900366)negative regulation of defense response to insect|(34440)lipid oxidation|(10311)lateral root formation|(1990136)linoleate 9S-lipoxygenase activity|(9507)chloroplast|(5506)iron ion binding|(16165)linoleate 13S-lipoxygenase activity|(9611)response to wounding|(51707)response to other organism|(16166)phytoene dehydrogenase activity|(5737)cytoplasm|(9414)response to water deprivation|(9695)jasmonic acid biosynthetic process|(9620)response to fungus|(9617)response to bacterium|(9570)chloroplast stroma|(9535)chloroplast thylakoid membrane|(9753)response to jasmonic acid|(9941)chloroplast envelope|(80027)response to herbivore|(9536)plastid|(48364)root development|(40007)growth|(6952)defense response|(80086)stamen filament development|(9901)anther dehiscence|(48653)anther development|(9555)pollen development|(10193)response to ozone|(5886)plasma membrane|(30397)membrane disassembly|(9816)defense response to bacterium, incompatible interaction|(9737)response to abscisic acid|(9644)response to high light intensity|(55114)oxidation-reduction process
6970	response to osmotic stress	GRMZM2G321239	6970	response to osmotic stress	0.00570858	(5524)ATP binding|(5509)calcium ion binding|(9738)abscisic acid-activated signaling pathway|(9931)calcium-dependent protein serine/threonine kinase activity|(4683)calmodulin-dependent protein kinase activity|(18105)peptidyl-serine phosphorylation|(5516)calmodulin binding|(5886)plasma membrane|(5634)nucleus|(35556)intracellular signal transduction|(5829)cytosol|(46777)protein autophosphorylation|(4674)protein serine/threonine kinase activity|(6468)protein phosphorylation
6970	response to osmotic stress	GRMZM2G305822	6970	response to osmotic stress	0.00672297	(4842)ubiquitin-protein transferase activity|(16567)protein ubiquitination|(5524)ATP binding|(6468)protein phosphorylation|(16874)ligase activity|(5886)plasma membrane|(4674)protein serine/threonine kinase activity|(151)ubiquitin ligase complex|(6950)response to stress
6970	response to osmotic stress	GRMZM2G337532	6970	response to osmotic stress	0.00946703	(5515)protein binding|(4672)protein kinase activity|(5524)ATP binding|(6468)protein phosphorylation|(4674)protein serine/threonine kinase activity
6970	response to osmotic stress	GRMZM2G305901	6970	response to osmotic stress	0.00526928	(5515)protein binding|(8270)zinc ion binding
6970	response to osmotic stress	GRMZM2G111657	6970	response to osmotic stress	0.00845118	(145)exocyst|(5829)cytosol|(6904)vesicle docking involved in exocytosis|(5515)protein binding|(70062)extracellular exosome|(5634)nucleus|(6887)exocytosis
6970	response to osmotic stress	GRMZM2G045976	6970	response to osmotic stress	0.00895405	(45140)inositol phosphoceramide synthase activity|(5802)trans-Golgi network|(30148)sphingolipid biosynthetic process|(1708)cell fate specification|(9825)multidimensional cell growth|(10053)root epidermal cell differentiation
6970	response to osmotic stress	GRMZM2G023257	6970	response to osmotic stress	0.00229375	(3690)double-stranded DNA binding|(6355)regulation of transcription, DNA-templated|(5739)mitochondrion
6970	response to osmotic stress	GRMZM2G175480	6970	response to osmotic stress	0.00775784	(46983)protein dimerization activity|(6355)regulation of transcription, DNA-templated|(10200)response to chitin
6970	response to osmotic stress	GRMZM2G040803	6970	response to osmotic stress	0.00495233	(46872)metal ion binding|(5515)protein binding|(8270)zinc ion binding
6970	response to osmotic stress	GRMZM2G157219	6970	response to osmotic stress	0.00771276	(3677)DNA binding
6970	response to osmotic stress	GRMZM2G369912	6970	response to osmotic stress	0.00185651	(159)protein phosphatase type 2A complex|(7165)signal transduction|(8601)protein phosphatase type 2A regulator activity|(5829)cytosol|(5777)peroxisome|(5730)nucleolus|(90342)regulation of cell aging|(10090)trichome morphogenesis|(31348)negative regulation of defense response|(6555)methionine metabolic process|(8266)poly(U) RNA binding|(5634)nucleus|(5739)mitochondrion|(5488)binding
6970	response to osmotic stress	GRMZM2G410991	6970	response to osmotic stress	0.00721773	(16998)cell wall macromolecule catabolic process|(43621)protein self-association
6970	response to osmotic stress	GRMZM2G006377	6970	response to osmotic stress	0.00880731	(5615)extracellular space|(5764)lysosome|(5783)endoplasmic reticulum|(4197)cysteine-type endopeptidase activity|(51603)proteolysis involved in cellular protein catabolic process|(6508)proteolysis|(8234)cysteine-type peptidase activity|(5773)vacuole
6970	response to osmotic stress	GRMZM2G070422	6970	response to osmotic stress	0.00402689	(55114)oxidation-reduction process|(6633)fatty acid biosynthetic process|(9941)chloroplast envelope|(16631)enoyl-[acyl-carrier-protein] reductase activity|(4318)enoyl-[acyl-carrier-protein] reductase (NADH) activity|(9579)thylakoid|(9570)chloroplast stroma|(5835)fatty acid synthase complex|(5507)copper ion binding|(9507)chloroplast
6970	response to osmotic stress	GRMZM2G089493	6970	response to osmotic stress	0.00543184	(31540)regulation of anthocyanin biosynthetic process
6970	response to osmotic stress	GRMZM2G159179	6970	response to osmotic stress	0.00993771	(5506)iron ion binding|(20037)heme binding|(55114)oxidation-reduction process|(16021)integral component of membrane|(18685)alkane 1-monooxygenase activity|(43231)intracellular membrane-bounded organelle|(5576)extracellular region|(9611)response to wounding|(19825)oxygen binding|(16705)oxidoreductase activity, acting on paired donors, with incorporation or reduction of molecular oxygen
6970	response to osmotic stress	GRMZM2G155837	6970	response to osmotic stress	0.00689132	(4672)protein kinase activity|(5524)ATP binding|(6468)protein phosphorylation|(4674)protein serine/threonine kinase activity
6970	response to osmotic stress	GRMZM2G165044	6970	response to osmotic stress	0.00990105	(5515)protein binding|(8270)zinc ion binding|(5634)nucleus
6970	response to osmotic stress	GRMZM2G406603	6970	response to osmotic stress	0.00775784	(6633)fatty acid biosynthetic process|(16790)thiolester hydrolase activity|(9536)plastid|(16297)acyl-[acyl-carrier-protein] hydrolase activity|(36)ACP phosphopantetheine attachment site binding involved in fatty acid biosynthetic process
6970	response to osmotic stress	GRMZM2G421791	6970	response to osmotic stress	0.00466434	(16757)transferase activity, transferring glycosyl groups|(5739)mitochondrion|(16021)integral component of membrane
6970	response to osmotic stress	GRMZM2G019586	6970	response to osmotic stress	0.00324149	(9507)chloroplast|(5886)plasma membrane
6970	response to osmotic stress	GRMZM2G081886	6970	response to osmotic stress	0.00515284	(51287)NAD binding|(55114)oxidation-reduction process|(16597)amino acid binding|(16020)membrane|(5739)mitochondrion|(5524)ATP binding|(9570)chloroplast stroma|(9561)megagametogenesis|(5829)cytosol|(4617)phosphoglycerate dehydrogenase activity|(9555)pollen development|(6564)L-serine biosynthetic process|(9793)embryo development ending in seed dormancy|(9507)chloroplast|(5634)nucleus|(5515)protein binding|(9536)plastid
6970	response to osmotic stress	GRMZM2G033098	6970	response to osmotic stress	0.00996603	(5506)iron ion binding|(16705)oxidoreductase activity, acting on paired donors, with incorporation or reduction of molecular oxygen|(20037)heme binding|(55114)oxidation-reduction process|(10287)plastoglobule|(5739)mitochondrion|(31408)oxylipin biosynthetic process|(19373)epoxygenase P450 pathway|(4497)monooxygenase activity|(6633)fatty acid biosynthetic process|(9941)chloroplast envelope|(9535)chloroplast thylakoid membrane|(9978)allene oxide synthase activity|(9611)response to wounding|(9695)jasmonic acid biosynthetic process|(16125)sterol metabolic process|(19825)oxygen binding|(50832)defense response to fungus|(9753)response to jasmonic acid|(47987)hydroperoxide dehydratase activity|(16836)hydro-lyase activity|(9620)response to fungus|(9534)chloroplast thylakoid|(9579)thylakoid|(31407)oxylipin metabolic process|(16020)membrane|(6952)defense response|(9507)chloroplast
6970	response to osmotic stress	GRMZM2G044882	6970	response to osmotic stress	0.00236093	(6629)lipid metabolic process|(16788)hydrolase activity, acting on ester bonds
6970	response to osmotic stress	GRMZM5G838098	6970	response to osmotic stress	0.00963597	(5515)protein binding
6970	response to osmotic stress	GRMZM2G082974	6970	response to osmotic stress	0.00889234	(3746)translation elongation factor activity|(6452)translational frameshifting|(43022)ribosome binding|(45901)positive regulation of translational elongation|(45905)positive regulation of translational termination|(5634)nucleus|(42742)defense response to bacterium|(6413)translational initiation|(46686)response to cadmium ion|(3743)translation initiation factor activity|(5794)Golgi apparatus|(9611)response to wounding|(34050)host programmed cell death induced by symbiont|(8612)peptidyl-lysine modification to peptidyl-hypusine|(12501)programmed cell death|(9617)response to bacterium
6970	response to osmotic stress	GRMZM2G301194	6970	response to osmotic stress	0.00401648	(3777)microtubule motor activity|(5524)ATP binding|(7018)microtubule-based movement|(8017)microtubule binding|(9060)aerobic respiration|(5739)mitochondrion|(5874)microtubule|(5871)kinesin complex|(16887)ATPase activity|(5515)protein binding
6970	response to osmotic stress	GRMZM2G134889	6970	response to osmotic stress	0.00783133	(45454)cell redox homeostasis|(34976)response to endoplasmic reticulum stress|(5739)mitochondrion|(5618)cell wall|(3756)protein disulfide isomerase activity|(5634)nucleus|(6457)protein folding|(9507)chloroplast|(6979)response to oxidative stress|(5788)endoplasmic reticulum lumen|(5576)extracellular region|(5774)vacuolar membrane|(5794)Golgi apparatus|(5783)endoplasmic reticulum|(6662)glycerol ether metabolic process|(15035)protein disulfide oxidoreductase activity|(16853)isomerase activity
6970	response to osmotic stress	GRMZM2G016462	6970	response to osmotic stress	0.00959956	null
6970	response to osmotic stress	GRMZM2G143253	6970	response to osmotic stress	0.00875445	(7165)signal transduction|(5622)intracellular
6970	response to osmotic stress	GRMZM5G898755	6970	response to osmotic stress	0.00435056	(6869)lipid transport|(5576)extracellular region|(8289)lipid binding
6970	response to osmotic stress	GRMZM5G813584	6970	response to osmotic stress	0.00873005	(16020)membrane|(5773)vacuole|(5730)nucleolus|(22625)cytosolic large ribosomal subunit|(3735)structural constituent of ribosome|(6412)translation|(27)ribosomal large subunit assembly|(19843)rRNA binding|(9506)plasmodesma|(9507)chloroplast|(5794)Golgi apparatus|(5829)cytosol|(22626)cytosolic ribosome|(5840)ribosome
6970	response to osmotic stress	GRMZM2G043095	6970	response to osmotic stress	0.00681035	null
6970	response to osmotic stress	GRMZM2G136158	6970	response to osmotic stress	0.00236093	(4601)peroxidase activity|(6979)response to oxidative stress|(20037)heme binding|(55114)oxidation-reduction process
6970	response to osmotic stress	GRMZM2G140612	6970	response to osmotic stress	0.00865414	(6468)protein phosphorylation|(10053)root epidermal cell differentiation|(4712)protein serine/threonine/tyrosine kinase activity|(4713)protein tyrosine kinase activity|(5524)ATP binding|(5634)nucleus|(5886)plasma membrane|(4674)protein serine/threonine kinase activity
6970	response to osmotic stress	GRMZM2G141735	6970	response to osmotic stress	0.00775784	(6886)intracellular protein transport|(6888)ER to Golgi vesicle-mediated transport|(30127)COPII vesicle coat|(8270)zinc ion binding|(5215)transporter activity
6970	response to osmotic stress	GRMZM2G418343	6970	response to osmotic stress	0.00439295	(31540)regulation of anthocyanin biosynthetic process
6970	response to osmotic stress	GRMZM2G062151	6970	response to osmotic stress	0.0096899	(5506)iron ion binding|(20037)heme binding|(55114)oxidation-reduction process|(18685)alkane 1-monooxygenase activity|(16021)integral component of membrane|(70330)aromatase activity|(5515)protein binding|(6631)fatty acid metabolic process|(6952)defense response|(19825)oxygen binding|(5576)extracellular region
6970	response to osmotic stress	GRMZM2G082214	6970	response to osmotic stress	0.00307131	(105)histidine biosynthetic process|(4635)phosphoribosyl-AMP cyclohydrolase activity|(4636)phosphoribosyl-ATP diphosphatase activity|(5524)ATP binding|(9570)chloroplast stroma|(9507)chloroplast
6970	response to osmotic stress	GRMZM2G063657	6970	response to osmotic stress	0.00466434	(16779)nucleotidyltransferase activity
6970	response to osmotic stress	GRMZM2G065585	9651	response to salt stress	0.00624909	(5975)carbohydrate metabolic process|(5618)cell wall|(9617)response to bacterium|(8810)cellulase activity|(5783)endoplasmic reticulum|(30247)polysaccharide binding|(48046)apoplast|(46658)anchored component of plasma membrane|(5773)vacuole|(42973)glucan endo-1,3-beta-D-glucosidase activity|(5615)extracellular space|(6952)defense response
6970	response to osmotic stress	GRMZM2G076943	9651	response to salt stress	0.00401648	(4672)protein kinase activity|(5524)ATP binding|(6468)protein phosphorylation|(4674)protein serine/threonine kinase activity
6970	response to osmotic stress	GRMZM2G179737	9651	response to salt stress	0.00236093	(16021)integral component of membrane|(5794)Golgi apparatus|(5783)endoplasmic reticulum
6970	response to osmotic stress	GRMZM2G164797	9651	response to salt stress	0.00647765	(15095)magnesium ion transmembrane transporter activity|(15693)magnesium ion transport|(16021)integral component of membrane|(5886)plasma membrane|(16020)membrane
6970	response to osmotic stress	GRMZM2G056732	9651	response to salt stress	0.00642956	(4672)protein kinase activity|(5524)ATP binding|(6468)protein phosphorylation|(4674)protein serine/threonine kinase activity|(50896)response to stimulus
6970	response to osmotic stress	GRMZM2G128641	9651	response to salt stress	0.00809254	(16021)integral component of membrane|(5886)plasma membrane|(9506)plasmodesma|(9507)chloroplast|(6811)ion transport|(139)Golgi membrane|(5794)Golgi apparatus
6970	response to osmotic stress	GRMZM2G030880	9651	response to salt stress	0.00368384	(16021)integral component of membrane|(5739)mitochondrion|(9535)chloroplast thylakoid membrane|(9507)chloroplast
6970	response to osmotic stress	GRMZM2G342039	9651	response to salt stress	0.00885691	(5737)cytoplasm|(209)protein polyubiquitination|(61630)ubiquitin protein ligase activity|(32436)positive regulation of proteasomal ubiquitin-dependent protein catabolic process|(151)ubiquitin ligase complex|(31624)ubiquitin conjugating enzyme binding|(5634)nucleus|(42787)protein ubiquitination involved in ubiquitin-dependent protein catabolic process|(8270)zinc ion binding|(5515)protein binding
6970	response to osmotic stress	GRMZM2G170281	9651	response to salt stress	0.00267736	(16021)integral component of membrane|(10008)endosome membrane|(5739)mitochondrion|(5886)plasma membrane|(9505)plant-type cell wall|(9506)plasmodesma|(5802)trans-Golgi network|(5576)extracellular region|(139)Golgi membrane|(5794)Golgi apparatus|(5774)vacuolar membrane|(5768)endosome
6970	response to osmotic stress	GRMZM2G024484	9651	response to salt stress	0.00765283	(51539)4 iron, 4 sulfur cluster binding|(9060)aerobic respiration|(8137)NADH dehydrogenase (ubiquinone) activity|(51287)NAD binding|(6120)mitochondrial electron transport, NADH to ubiquinone|(10181)FMN binding|(46872)metal ion binding|(5747)mitochondrial respiratory chain complex I|(55114)oxidation-reduction process|(5739)mitochondrion
6970	response to osmotic stress	GRMZM2G151252	9651	response to salt stress	0.00783133	(3735)structural constituent of ribosome|(16020)membrane|(5618)cell wall|(6414)translational elongation|(462)maturation of SSU-rRNA from tricistronic rRNA transcript (SSU-rRNA, 5.8S rRNA, LSU-rRNA)|(166)nucleotide binding|(5730)nucleolus|(5794)Golgi apparatus|(22627)cytosolic small ribosomal subunit|(6412)translation|(22626)cytosolic ribosome|(5829)cytosol|(9507)chloroplast|(5774)vacuolar membrane|(5886)plasma membrane
6970	response to osmotic stress	GRMZM2G038375	9651	response to salt stress	0.0096899	(5741)mitochondrial outer membrane|(15266)protein channel activity|(6811)ion transport|(15450)P-P-bond-hydrolysis-driven protein transmembrane transporter activity|(33365)protein localization to organelle|(15288)porin activity|(5747)mitochondrial respiratory chain complex I|(5744)mitochondrial inner membrane presequence translocase complex|(9707)chloroplast outer membrane|(46930)pore complex|(15031)protein transport|(9507)chloroplast|(16020)membrane|(5739)mitochondrion|(8565)protein transporter activity
6970	response to osmotic stress	GRMZM2G024303	9651	response to salt stress	0.00518184	(55114)oxidation-reduction process|(50897)cobalt ion binding|(5739)mitochondrion|(16491)oxidoreductase activity|(8270)zinc ion binding|(16747)transferase activity, transferring acyl groups other than amino-acyl groups
6970	response to osmotic stress	GRMZM2G015295	9651	response to salt stress	0.00868948	(4013)adenosylhomocysteinase activity|(6730)one-carbon metabolic process|(9793)embryo development ending in seed dormancy|(5507)copper ion binding|(5886)plasma membrane|(33353)S-adenosylmethionine cycle|(5794)Golgi apparatus|(9506)plasmodesma|(48046)apoplast|(5829)cytosol|(16441)posttranscriptional gene silencing|(5774)vacuolar membrane|(6346)methylation-dependent chromatin silencing|(16020)membrane|(5773)vacuole
6970	response to osmotic stress	GRMZM2G085747	9651	response to salt stress	0.00402689	(4471)malate dehydrogenase (decarboxylating) (NAD+) activity|(55114)oxidation-reduction process|(51287)NAD binding|(5739)mitochondrion|(6108)malate metabolic process|(42803)protein homodimerization activity|(50897)cobalt ion binding|(5524)ATP binding|(8948)oxaloacetate decarboxylase activity|(8270)zinc ion binding|(16652)oxidoreductase activity, acting on NAD(P)H, NAD(P) as acceptor|(9507)chloroplast|(5515)protein binding
6970	response to osmotic stress	GRMZM2G322728	9651	response to salt stress	0.00575694	(48544)recognition of pollen|(6468)protein phosphorylation|(4674)protein serine/threonine kinase activity|(5515)protein binding|(5524)ATP binding
6970	response to osmotic stress	GRMZM2G136996	9651	response to salt stress	0.00368384	(5515)protein binding|(5886)plasma membrane|(16021)integral component of membrane
6970	response to osmotic stress	GRMZM2G137329	9651	response to salt stress	0.00858675	(6508)proteolysis|(6869)lipid transport|(5576)extracellular region|(8233)peptidase activity|(8289)lipid binding|(6810)transport
6970	response to osmotic stress	GRMZM5G818887	9651	response to salt stress	0.00401648	(6914)autophagy|(5829)cytosol
6970	response to osmotic stress	GRMZM2G450163	9651	response to salt stress	0.00551744	(3872)6-phosphofructokinase activity|(6096)glycolytic process|(47334)diphosphate-fructose-6-phosphate 1-phosphotransferase activity|(5524)ATP binding|(6002)fructose 6-phosphate metabolic process|(5945)6-phosphofructokinase complex
6970	response to osmotic stress	GRMZM2G057642	9651	response to salt stress	0.00775784	(3723)RNA binding|(5634)nucleus|(166)nucleotide binding|(3676)nucleic acid binding
6970	response to osmotic stress	GRMZM2G048140	9651	response to salt stress	0.00642956	(5886)plasma membrane
6970	response to osmotic stress	GRMZM2G025182	9651	response to salt stress	0.00401648	(30599)pectinesterase activity|(42545)cell wall modification|(9505)plant-type cell wall|(50829)defense response to Gram-negative bacterium|(45330)aspartyl esterase activity|(45490)pectin catabolic process|(46910)pectinesterase inhibitor activity|(5576)extracellular region|(4857)enzyme inhibitor activity|(5618)cell wall
6970	response to osmotic stress	GRMZM2G141386	9651	response to salt stress	0.00775784	(3676)nucleic acid binding|(166)nucleotide binding
6970	response to osmotic stress	GRMZM2G017586	9651	response to salt stress	0.00688477	(46983)protein dimerization activity|(3677)DNA binding|(6355)regulation of transcription, DNA-templated|(3700)transcription factor activity, sequence-specific DNA binding|(5634)nucleus
6970	response to osmotic stress	GRMZM2G072569	9651	response to salt stress	0.00620781	(6468)protein phosphorylation|(16021)integral component of membrane|(7169)transmembrane receptor protein tyrosine kinase signaling pathway|(48229)gametophyte development|(5524)ATP binding|(9934)regulation of meristem structural organization|(10480)microsporocyte differentiation|(5886)plasma membrane|(4674)protein serine/threonine kinase activity|(10075)regulation of meristem growth|(33612)receptor serine/threonine kinase binding|(43621)protein self-association|(5515)protein binding
6970	response to osmotic stress	GRMZM2G057852	9651	response to salt stress	0.00856371	(3677)DNA binding|(5730)nucleolus|(9534)chloroplast thylakoid|(9570)chloroplast stroma|(6334)nucleosome assembly|(788)nuclear nucleosome|(46982)protein heterodimerization activity|(9506)plasmodesma|(5634)nucleus|(786)nucleosome
6970	response to osmotic stress	GRMZM2G140609	9651	response to salt stress	0.00185651	(3735)structural constituent of ribosome|(6412)translation|(5794)Golgi apparatus|(22627)cytosolic small ribosomal subunit|(15935)small ribosomal subunit
6970	response to osmotic stress	GRMZM2G389173	9651	response to salt stress	0.00199008	(45454)cell redox homeostasis|(34976)response to endoplasmic reticulum stress|(3756)protein disulfide isomerase activity|(5886)plasma membrane|(9505)plant-type cell wall|(6457)protein folding|(9507)chloroplast|(5788)endoplasmic reticulum lumen|(5773)vacuole|(5794)Golgi apparatus|(6662)glycerol ether metabolic process|(15035)protein disulfide oxidoreductase activity|(16853)isomerase activity|(5783)endoplasmic reticulum
6970	response to osmotic stress	GRMZM2G133213	9651	response to salt stress	0.00401648	(16491)oxidoreductase activity|(55114)oxidation-reduction process|(9055)electron carrier activity|(30151)molybdenum ion binding
6970	response to osmotic stress	GRMZM2G150193	9651	response to salt stress	0.00624909	null
6970	response to osmotic stress	GRMZM2G158479	9651	response to salt stress	0.00647765	(9055)electron carrier activity|(20037)heme binding|(5506)iron ion binding
6970	response to osmotic stress	GRMZM2G443265	9651	response to salt stress	0.0047601	(16021)integral component of membrane|(5886)plasma membrane|(8514)organic anion transmembrane transporter activity|(5783)endoplasmic reticulum|(5794)Golgi apparatus|(8643)carbohydrate transport|(16020)membrane
6970	response to osmotic stress	AC217499.3_FG001	9651	response to salt stress	0.00689132	(16021)integral component of membrane|(5634)nucleus
6970	response to osmotic stress	GRMZM2G131334	9651	response to salt stress	0.00647765	(4672)protein kinase activity|(5524)ATP binding|(6468)protein phosphorylation|(4707)MAP kinase activity|(5515)protein binding|(7165)signal transduction|(5737)cytoplasm|(43622)cortical microtubule organization
6970	response to osmotic stress	GRMZM2G118243	9651	response to salt stress	0.00642956	(5524)ATP binding|(16021)integral component of membrane|(2229)defense response to oomycetes|(80168)abscisic acid transport|(6855)drug transmembrane transport|(15692)lead ion transport|(5515)protein binding|(9723)response to ethylene|(5886)plasma membrane|(46865)terpenoid transport|(10193)response to ozone|(42626)ATPase activity, coupled to transmembrane movement of substances|(42335)cuticle development|(9751)response to salicylic acid|(9753)response to jasmonic acid|(16020)membrane|(16887)ATPase activity
6970	response to osmotic stress	GRMZM2G049811	9651	response to salt stress	0.00647765	(51287)NAD binding|(55114)oxidation-reduction process|(5739)mitochondrion|(46686)response to cadmium ion|(9579)thylakoid|(9611)response to wounding|(9070)serine family amino acid biosynthetic process|(4617)phosphoglycerate dehydrogenase activity|(42183)formate catabolic process|(9507)chloroplast|(8863)formate dehydrogenase (NAD+) activity|(16616)oxidoreductase activity, acting on the CH-OH group of donors, NAD or NADP as acceptor
6970	response to osmotic stress	GRMZM2G122277	9651	response to salt stress	0.00620781	(16760)cellulose synthase (UDP-forming) activity|(30244)cellulose biosynthetic process|(16021)integral component of membrane|(10330)cellulose synthase complex|(71555)cell wall organization|(16049)cell growth|(5515)protein binding|(5886)plasma membrane|(10192)mucilage biosynthetic process|(8270)zinc ion binding|(10214)seed coat development|(9833)plant-type primary cell wall biogenesis|(43622)cortical microtubule organization|(5794)Golgi apparatus|(16020)membrane
6970	response to osmotic stress	GRMZM2G046618	9651	response to salt stress	0.0092492	(30599)pectinesterase activity|(42545)cell wall modification|(9617)response to bacterium|(9505)plant-type cell wall|(45330)aspartyl esterase activity|(45490)pectin catabolic process|(46910)pectinesterase inhibitor activity|(5576)extracellular region|(4857)enzyme inhibitor activity|(5618)cell wall
6970	response to osmotic stress	GRMZM2G018728	9651	response to salt stress	0.00327011	(5777)peroxisome|(6790)sulfur compound metabolic process|(166)nucleotide binding|(5886)plasma membrane|(8270)zinc ion binding|(5080)protein kinase C binding|(5829)cytosol|(47627)adenylylsulfatase activity|(9150)purine ribonucleotide metabolic process
6970	response to osmotic stress	GRMZM5G868433	9651	response to salt stress	0.00235228	(6412)translation|(3735)structural constituent of ribosome|(9507)chloroplast|(5773)vacuole|(22626)cytosolic ribosome|(5618)cell wall|(5774)vacuolar membrane|(5886)plasma membrane|(16020)membrane|(22625)cytosolic large ribosomal subunit|(5829)cytosol|(5730)nucleolus|(9506)plasmodesma
6970	response to osmotic stress	GRMZM2G324705	9651	response to salt stress	0.0047601	(31225)anchored component of membrane|(5634)nucleus|(5886)plasma membrane|(5576)extracellular region
6970	response to osmotic stress	GRMZM2G132519	9651	response to salt stress	0.00591734	(42254)ribosome biogenesis|(5730)nucleolus|(5634)nucleus
6970	response to osmotic stress	GRMZM2G079323	9651	response to salt stress	0.00897541	(5515)protein binding|(5834)heterotrimeric G-protein complex|(5634)nucleus|(4871)signal transducer activity|(7165)signal transduction|(8601)protein phosphatase type 2A regulator activity|(159)protein phosphatase type 2A complex
6970	response to osmotic stress	GRMZM5G871520	9651	response to salt stress	0.00532787	(4672)protein kinase activity|(6468)protein phosphorylation|(4674)protein serine/threonine kinase activity|(5524)ATP binding
6970	response to osmotic stress	GRMZM2G474537	9651	response to salt stress	0.00749198	(5737)cytoplasm|(31022)nuclear migration along microfilament|(5634)nucleus|(9903)chloroplast avoidance movement|(9637)response to blue light|(16998)cell wall macromolecule catabolic process
6970	response to osmotic stress	GRMZM2G040689	9651	response to salt stress	0.00758801	(9506)plasmodesma|(16020)membrane|(48046)apoplast|(9535)chloroplast thylakoid membrane|(9507)chloroplast|(6869)lipid transport|(8289)lipid binding
6970	response to osmotic stress	GRMZM2G146358	9651	response to salt stress	0.00592376	(3735)structural constituent of ribosome|(6412)translation|(5886)plasma membrane|(22625)cytosolic large ribosomal subunit|(42254)ribosome biogenesis|(5829)cytosol|(22626)cytosolic ribosome
6970	response to osmotic stress	GRMZM2G033644	9651	response to salt stress	0.00522248	(9744)response to sucrose|(6633)fatty acid biosynthetic process|(43617)cellular response to sucrose starvation|(3826)alpha-ketoacid dehydrogenase activity|(5759)mitochondrial matrix|(9646)response to absence of light|(43754)dihydrolipoyllysine-residue (2-methylpropanoyl)transferase activity|(8270)zinc ion binding|(4147)dihydrolipoamide branched chain acyltransferase activity|(16407)acetyltransferase activity|(48037)cofactor binding|(46949)fatty-acyl-CoA biosynthetic process|(5739)mitochondrion
6970	response to osmotic stress	GRMZM2G094051	9651	response to salt stress	0.00178938	(5618)cell wall|(5774)vacuolar membrane|(5730)nucleolus|(22625)cytosolic large ribosomal subunit|(3735)structural constituent of ribosome|(6412)translation|(5886)plasma membrane|(9506)plasmodesma|(9507)chloroplast|(5794)Golgi apparatus|(22626)cytosolic ribosome|(16020)membrane|(5829)cytosol|(5773)vacuole
6970	response to osmotic stress	GRMZM2G123440	9651	response to salt stress	0.00515284	(9507)chloroplast|(5886)plasma membrane
6970	response to osmotic stress	GRMZM2G070761	9651	response to salt stress	0.0096899	(8234)cysteine-type peptidase activity|(6508)proteolysis
6970	response to osmotic stress	GRMZM2G071790	9651	response to salt stress	0.00267736	(3924)GTPase activity|(6184)obsolete GTP catabolic process|(51258)protein polymerization|(5874)microtubule|(5200)structural constituent of cytoskeleton|(7017)microtubule-based process|(5525)GTP binding|(5737)cytoplasm
6970	response to osmotic stress	GRMZM2G087600	9651	response to salt stress	0.0053727	(5634)nucleus
6970	response to osmotic stress	GRMZM2G026117	9651	response to salt stress	0.00980828	(4418)hydroxymethylbilane synthase activity|(18160)peptidyl-pyrromethane cofactor linkage|(9941)chloroplast envelope|(6782)protoporphyrinogen IX biosynthetic process|(9570)chloroplast stroma|(42742)defense response to bacterium|(48046)apoplast|(15995)chlorophyll biosynthetic process|(6779)porphyrin-containing compound biosynthetic process|(9507)chloroplast
6970	response to osmotic stress	GRMZM2G108084	9651	response to salt stress	0.00955903	(5515)protein binding|(8270)zinc ion binding
6970	response to osmotic stress	GRMZM2G073250	9651	response to salt stress	0.00642956	(4672)protein kinase activity|(5524)ATP binding|(6468)protein phosphorylation|(4674)protein serine/threonine kinase activity
6970	response to osmotic stress	GRMZM2G150697	9651	response to salt stress	0.0063466	null
6970	response to osmotic stress	GRMZM2G032478	9651	response to salt stress	0.00897541	(3677)DNA binding
6970	response to osmotic stress	GRMZM2G042870	9651	response to salt stress	0.00809254	(4553)hydrolase activity, hydrolyzing O-glycosyl compounds|(5975)carbohydrate metabolic process|(31225)anchored component of membrane|(9507)chloroplast|(5576)extracellular region
6970	response to osmotic stress	GRMZM2G175642	9651	response to salt stress	0.00533714	null
6970	response to osmotic stress	AC205521.3_FG003	9651	response to salt stress	0.00689132	(5886)plasma membrane
6970	response to osmotic stress	GRMZM2G115162	9651	response to salt stress	0.00262973	(30162)regulation of proteolysis|(43161)proteasome-mediated ubiquitin-dependent protein catabolic process|(80185)effector dependent induction by symbiont of host immune response|(9627)systemic acquired resistance|(1901149)salicylic acid binding|(2000022)regulation of jasmonic acid mediated signaling pathway|(5737)cytoplasm|(9816)defense response to bacterium, incompatible interaction|(9817)defense response to fungus, incompatible interaction|(2000031)regulation of salicylic acid mediated signaling pathway|(31625)ubiquitin protein ligase binding|(5634)nucleus|(42787)protein ubiquitination involved in ubiquitin-dependent protein catabolic process|(19005)SCF ubiquitin ligase complex|(5515)protein binding
6970	response to osmotic stress	GRMZM2G093101	9651	response to salt stress	0.00571478	(3993)acid phosphatase activity|(46872)metal ion binding|(4722)protein serine/threonine phosphatase activity|(9505)plant-type cell wall|(16036)cellular response to phosphate starvation|(16311)dephosphorylation|(5829)cytosol|(9506)plasmodesma|(5576)extracellular region|(5618)cell wall
6970	response to osmotic stress	GRMZM2G114675	9651	response to salt stress	0.0041427	(46872)metal ion binding|(30001)metal ion transport
6970	response to osmotic stress	GRMZM2G174673	9651	response to salt stress	0.00889234	(30001)metal ion transport|(46872)metal ion binding
6970	response to osmotic stress	GRMZM2G059353	9651	response to salt stress	0.00983973	(16021)integral component of membrane|(5739)mitochondrion|(9706)chloroplast inner membrane|(9536)plastid|(9507)chloroplast|(9941)chloroplast envelope
6970	response to osmotic stress	GRMZM2G308687	9651	response to salt stress	0.0087777	(19899)enzyme binding|(6749)glutathione metabolic process|(4601)peroxidase activity|(46686)response to cadmium ion|(80167)response to karrikin|(43295)glutathione binding|(6979)response to oxidative stress|(9735)response to cytokinin|(5774)vacuolar membrane|(42631)cellular response to water deprivation|(9570)chloroplast stroma|(5829)cytosol|(48046)apoplast|(9635)response to herbicide|(5794)Golgi apparatus|(55114)oxidation-reduction process|(46256)2,4,6-trinitrotoluene catabolic process|(2000030)regulation of response to red or far red light|(9407)toxin catabolic process|(9409)response to cold|(4364)glutathione transferase activity|(5634)nucleus|(5886)plasma membrane|(40008)regulation of growth|(5515)protein binding
6970	response to osmotic stress	GRMZM2G043154	9651	response to salt stress	0.00435056	(16747)transferase activity, transferring acyl groups other than amino-acyl groups
6970	response to osmotic stress	GRMZM2G136106	9651	response to salt stress	0.00647765	(30599)pectinesterase activity|(42545)cell wall modification|(5737)cytoplasm|(9624)response to nematode|(5886)plasma membrane|(9505)plant-type cell wall|(9620)response to fungus|(50829)defense response to Gram-negative bacterium|(48046)apoplast|(45330)aspartyl esterase activity|(45490)pectin catabolic process|(46910)pectinesterase inhibitor activity|(4857)enzyme inhibitor activity|(5618)cell wall
6970	response to osmotic stress	GRMZM2G156713	9651	response to salt stress	0.00880731	(16226)iron-sulfur cluster assembly|(5215)transporter activity|(10027)thylakoid membrane organization|(9570)chloroplast stroma|(5515)protein binding|(6810)transport|(9793)embryo development ending in seed dormancy|(9536)plastid|(9507)chloroplast
6970	response to osmotic stress	GRMZM2G329885	9651	response to salt stress	0.00966942	null
6970	response to osmotic stress	GRMZM2G132903	9651	response to salt stress	0.00688477	(3857)3-hydroxyacyl-CoA dehydrogenase activity|(5618)cell wall|(8692)3-hydroxybutyryl-CoA epimerase activity|(5730)nucleolus|(4165)dodecenoyl-CoA delta-isomerase activity|(16508)long-chain-enoyl-CoA hydratase activity|(9695)jasmonic acid biosynthetic process|(9845)seed germination|(5829)cytosol|(9908)flower development|(9506)plasmodesma|(9507)chloroplast|(6635)fatty acid beta-oxidation|(9514)glyoxysome|(4300)enoyl-CoA hydratase activity|(50662)coenzyme binding|(8017)microtubule binding|(3729)mRNA binding|(18812)3-hydroxyacyl-CoA dehydratase activity|(5777)peroxisome|(7275)multicellular organism development
6970	response to osmotic stress	GRMZM2G027991	9651	response to salt stress	0.00858675	(16787)hydrolase activity|(5739)mitochondrion|(373)Group II intron splicing|(17004)cytochrome complex assembly|(3723)RNA binding
6970	response to osmotic stress	GRMZM2G318794	9651	response to salt stress	0.00647765	(30150)protein import into mitochondrial matrix|(31307)integral component of mitochondrial outer membrane|(15450)P-P-bond-hydrolysis-driven protein transmembrane transporter activity|(5774)vacuolar membrane|(9536)plastid|(15266)protein channel activity|(5742)mitochondrial outer membrane translocase complex|(45040)protein import into mitochondrial outer membrane|(5741)mitochondrial outer membrane|(6886)intracellular protein transport|(5739)mitochondrion
6970	response to osmotic stress	GRMZM2G180430	9651	response to salt stress	0.00435056	(3824)catalytic activity|(6470)protein dephosphorylation|(4722)protein serine/threonine phosphatase activity
6970	response to osmotic stress	GRMZM5G835629	9651	response to salt stress	0.00319571	(4672)protein kinase activity|(6468)protein phosphorylation|(4674)protein serine/threonine kinase activity|(5524)ATP binding|(5886)plasma membrane
6970	response to osmotic stress	GRMZM2G097106	9651	response to salt stress	0.00927256	(3924)GTPase activity|(5525)GTP binding|(9507)chloroplast|(9793)embryo development ending in seed dormancy
6970	response to osmotic stress	AC209987.4_FG002	9651	response to salt stress	0.00927256	(5506)iron ion binding|(20037)heme binding|(55114)oxidation-reduction process|(5886)plasma membrane|(16709)oxidoreductase activity, acting on paired donors, with incorporation or reduction of molecular oxygen, NAD(P)H as one donor, and incorporation of one atom of oxygen|(44550)secondary metabolite biosynthetic process|(19825)oxygen binding|(16705)oxidoreductase activity, acting on paired donors, with incorporation or reduction of molecular oxygen
6970	response to osmotic stress	GRMZM2G056014	9651	response to salt stress	0.00919146	(46872)metal ion binding|(5388)calcium-transporting ATPase activity|(46686)response to cadmium ion|(5887)integral component of plasma membrane|(5524)ATP binding|(5774)vacuolar membrane|(10042)response to manganese ion|(30176)integral component of endoplasmic reticulum membrane|(6828)manganese ion transport|(6816)calcium ion transport|(5634)nucleus|(30026)cellular manganese ion homeostasis|(166)nucleotide binding|(16021)integral component of membrane|(5783)endoplasmic reticulum|(70588)calcium ion transmembrane transport
6970	response to osmotic stress	GRMZM2G083716	9651	response to salt stress	0.00440395	(5524)ATP binding|(5739)mitochondrion|(51085)chaperone mediated protein folding requiring cofactor|(9941)chloroplast envelope|(10319)stromule|(9409)response to cold|(5730)nucleolus|(22626)cytosolic ribosome|(9570)chloroplast stroma|(5515)protein binding|(5886)plasma membrane|(42026)protein refolding|(48046)apoplast|(9627)systemic acquired resistance|(8219)cell death|(5794)Golgi apparatus|(6457)protein folding|(9507)chloroplast|(16020)membrane|(5634)nucleus|(5829)cytosol
6970	response to osmotic stress	GRMZM2G121565	9651	response to salt stress	0.00624909	(4672)protein kinase activity|(6468)protein phosphorylation|(16021)integral component of membrane|(5524)ATP binding|(60548)negative regulation of cell death|(31348)negative regulation of defense response|(5886)plasma membrane|(42742)defense response to bacterium|(33612)receptor serine/threonine kinase binding|(9506)plasmodesma|(5515)protein binding
6970	response to osmotic stress	GRMZM2G150160	9651	response to salt stress	0.00805619	(9507)chloroplast|(5634)nucleus
6970	response to osmotic stress	GRMZM2G156068	9651	response to salt stress	0.00654525	(15986)ATP synthesis coupled proton transport|(46933)proton-transporting ATP synthase activity, rotational mechanism|(275)mitochondrial proton-transporting ATP synthase complex, catalytic core F(1)|(5886)plasma membrane|(8270)zinc ion binding|(50897)cobalt ion binding|(9507)chloroplast|(5794)Golgi apparatus|(6754)ATP biosynthetic process|(5754)mitochondrial proton-transporting ATP synthase, catalytic core|(5753)mitochondrial proton-transporting ATP synthase complex|(16020)membrane|(5739)mitochondrion
6970	response to osmotic stress	GRMZM2G034833	9651	response to salt stress	0.00518184	(8270)zinc ion binding|(16021)integral component of membrane|(5634)nucleus|(5886)plasma membrane|(5576)extracellular region|(19706)protein-cysteine S-palmitoyltransferase activity
6970	response to osmotic stress	GRMZM2G358311	9651	response to salt stress	0.00919146	null
6970	response to osmotic stress	GRMZM2G170322	9651	response to salt stress	0.00858675	(3682)chromatin binding|(3677)DNA binding
6970	response to osmotic stress	GRMZM2G179308	9651	response to salt stress	0.00688477	(4674)protein serine/threonine kinase activity|(5524)ATP binding|(46777)protein autophosphorylation|(5515)protein binding|(6397)mRNA processing|(4672)protein kinase activity
6970	response to osmotic stress	GRMZM2G057652	9651	response to salt stress	0.0063466	(6890)retrograde vesicle-mediated transport, Golgi to ER|(16021)integral component of membrane|(5794)Golgi apparatus|(4252)serine-type endopeptidase activity
6970	response to osmotic stress	GRMZM2G124593	9651	response to salt stress	0.00858675	(287)magnesium ion binding|(4743)pyruvate kinase activity|(6096)glycolytic process|(30955)potassium ion binding
6970	response to osmotic stress	GRMZM2G036262	9651	response to salt stress	0.00880731	null
6970	response to osmotic stress	GRMZM2G121022	9651	response to salt stress	0.00647765	(5047)signal recognition particle binding|(5786)signal recognition particle, endoplasmic reticulum targeting|(6614)SRP-dependent cotranslational protein targeting to membrane|(8312)7S RNA binding|(30942)endoplasmic reticulum signal peptide binding|(5829)cytosol|(5634)nucleus
6970	response to osmotic stress	GRMZM2G146111	9651	response to salt stress	0.00821961	(3725)double-stranded RNA binding|(5622)intracellular
6970	response to osmotic stress	GRMZM2G152663	9651	response to salt stress	0.0041427	(1708)cell fate specification|(90421)embryonic meristem initiation|(9880)embryonic pattern specification|(5634)nucleus|(5515)protein binding|(46872)metal ion binding|(8270)zinc ion binding
6970	response to osmotic stress	GRMZM2G046900	9651	response to salt stress	0.00708978	(9507)chloroplast|(5777)peroxisome|(5509)calcium ion binding
6970	response to osmotic stress	GRMZM2G064473	9651	response to salt stress	0.00368384	(5471)ATP|(5524)ATP binding|(6810)transport|(16021)integral component of membrane|(5739)mitochondrion|(31969)chloroplast membrane|(9941)chloroplast envelope|(5737)cytoplasm|(9507)chloroplast|(9536)plastid|(16020)membrane
6970	response to osmotic stress	GRMZM2G118637	9651	response to salt stress	0.0092492	(5515)protein binding|(5618)cell wall|(7568)aging|(9735)response to cytokinin|(5730)nucleolus|(5774)vacuolar membrane|(10224)response to UV-B|(42787)protein ubiquitination involved in ubiquitin-dependent protein catabolic process|(9751)response to salicylic acid|(5794)Golgi apparatus|(5622)intracellular|(5773)vacuole|(6464)cellular protein modification process|(6511)ubiquitin-dependent protein catabolic process
6970	response to osmotic stress	GRMZM2G025231	9651	response to salt stress	0.00458727	(16020)membrane|(16760)cellulose synthase (UDP-forming) activity|(30244)cellulose biosynthetic process|(5515)protein binding|(8270)zinc ion binding
6970	response to osmotic stress	GRMZM2G061537	9651	response to salt stress	0.00439295	(4672)protein kinase activity|(6468)protein phosphorylation|(4674)protein serine/threonine kinase activity|(5524)ATP binding
6970	response to osmotic stress	GRMZM2G003331	9651	response to salt stress	0.00919146	(16021)integral component of membrane|(5615)extracellular space|(5768)endosome|(5802)trans-Golgi network|(5524)ATP binding|(35587)purinergic receptor signaling pathway|(5516)calmodulin binding|(5886)plasma membrane|(9846)pollen germination|(45134)uridine-diphosphatase activity|(9507)chloroplast|(139)Golgi membrane|(90450)inosine-diphosphatase activity|(4382)guanosine-diphosphatase activity|(16887)ATPase activity|(5794)Golgi apparatus|(17110)nucleoside-diphosphatase activity|(16787)hydrolase activity
6970	response to osmotic stress	GRMZM2G139349	9651	response to salt stress	0.00989337	(5730)nucleolus|(5774)vacuolar membrane|(22627)cytosolic small ribosomal subunit|(3735)structural constituent of ribosome|(6412)translation|(9506)plasmodesma|(9507)chloroplast|(5794)Golgi apparatus|(22626)cytosolic ribosome|(16020)membrane
6970	response to osmotic stress	GRMZM2G405459	9651	response to salt stress	0.00927256	(4601)peroxidase activity|(6979)response to oxidative stress|(20037)heme binding|(55114)oxidation-reduction process
6970	response to osmotic stress	GRMZM2G147026	9651	response to salt stress	0.00401648	(43622)cortical microtubule organization|(4674)protein serine/threonine kinase activity|(5634)nucleus|(9785)blue light signaling pathway|(15631)tubulin binding|(46777)protein autophosphorylation|(9506)plasmodesma|(16055)Wnt signaling pathway|(9640)photomorphogenesis|(6897)endocytosis|(18105)peptidyl-serine phosphorylation|(8360)regulation of cell shape|(5524)ATP binding|(4712)protein serine/threonine/tyrosine kinase activity|(55028)cortical microtubule|(51510)regulation of unidimensional cell growth|(16020)membrane|(12505)endomembrane system|(5737)cytoplasm|(6468)protein phosphorylation
6970	response to osmotic stress	GRMZM2G416120	9651	response to salt stress	0.00121658	(5524)ATP binding|(7005)mitochondrion organization|(46686)response to cadmium ion|(9941)chloroplast envelope|(9408)response to heat|(9735)response to cytokinin|(5774)vacuolar membrane|(22626)cytosolic ribosome|(9570)chloroplast stroma|(51131)chaperone-mediated protein complex assembly|(5759)mitochondrial matrix|(5886)plasma membrane|(42026)protein refolding|(5507)copper ion binding|(6954)inflammatory response|(5794)Golgi apparatus|(5739)mitochondrion|(9507)chloroplast|(5829)cytosol
6970	response to osmotic stress	GRMZM2G154648	9651	response to salt stress	0.00689132	(3824)catalytic activity
6970	response to osmotic stress	GRMZM2G054713	9651	response to salt stress	0.0047601	null
6970	response to osmotic stress	GRMZM2G122437	9651	response to salt stress	0.00761592	(30001)metal ion transport|(46872)metal ion binding
6970	response to osmotic stress	GRMZM2G429113	9651	response to salt stress	0.0053727	(3924)GTPase activity|(4871)signal transducer activity|(31683)G-protein beta/gamma-subunit complex binding|(2000067)regulation of root morphogenesis|(5737)cytoplasm|(9737)response to abscisic acid|(9617)response to bacterium|(9744)response to sucrose|(10555)response to mannitol|(5525)GTP binding|(9652)thigmotropism|(46872)metal ion binding|(5834)heterotrimeric G-protein complex|(5634)nucleus|(9723)response to ethylene|(7188)adenylate cyclase-modulating G-protein coupled receptor signaling pathway|(9749)response to glucose|(1664)G-protein coupled receptor binding|(9750)response to fructose|(9630)gravitropism|(7186)G-protein coupled receptor signaling pathway|(42742)defense response to bacterium|(48364)root development
6970	response to osmotic stress	GRMZM2G072529	9651	response to salt stress	0.00737566	(55114)oxidation-reduction process|(46872)metal ion binding|(5737)cytoplasm|(9815)1-aminocyclopropane-1-carboxylate oxidase activity|(51213)dioxygenase activity|(6952)defense response|(31418)L-ascorbic acid binding|(9693)ethylene biosynthetic process|(16706)oxidoreductase activity, acting on paired donors, with incorporation or reduction of molecular oxygen, 2-oxoglutarate as one donor, and incorporation of one atom each of oxygen into both donors
6970	response to osmotic stress	GRMZM2G122811	9651	response to salt stress	0.00522248	(3723)RNA binding|(5730)nucleolus
6970	response to osmotic stress	GRMZM2G004699	9651	response to salt stress	0.0047601	(4553)hydrolase activity, hydrolyzing O-glycosyl compounds|(16762)xyloglucan|(48046)apoplast|(16020)membrane|(9505)plant-type cell wall|(71555)cell wall organization|(9733)response to auxin|(9612)response to mechanical stimulus|(9645)response to low light intensity stimulus|(42546)cell wall biogenesis|(10411)xyloglucan metabolic process|(9506)plasmodesma|(9507)chloroplast|(9826)unidimensional cell growth|(5618)cell wall|(6073)cellular glucan metabolic process|(5576)extracellular region
6970	response to osmotic stress	GRMZM2G009928	9651	response to salt stress	0.00775784	(16021)integral component of membrane|(9507)chloroplast
6970	response to osmotic stress	GRMZM2G127648	9651	response to salt stress	0.00646392	(5525)GTP binding|(7264)small GTPase mediated signal transduction|(6184)obsolete GTP catabolic process|(5622)intracellular|(16020)membrane|(3924)GTPase activity|(6886)intracellular protein transport|(6913)nucleocytoplasmic transport
6970	response to osmotic stress	GRMZM2G172230	9651	response to salt stress	0.0092492	(5524)ATP binding|(19538)protein metabolic process|(16887)ATPase activity|(34214)protein hexamerization|(9570)chloroplast stroma|(9658)chloroplast organization|(42803)protein homodimerization activity|(45037)protein import into chloroplast stroma|(31969)chloroplast membrane|(5739)mitochondrion|(34605)cellular response to heat|(9941)chloroplast envelope|(9507)chloroplast|(9536)plastid|(16020)membrane|(9532)plastid stroma|(17111)nucleoside-triphosphatase activity
6970	response to osmotic stress	GRMZM2G008748	9651	response to salt stress	0.00615532	(3735)structural constituent of ribosome|(5840)ribosome|(6412)translation
6970	response to osmotic stress	GRMZM2G092669	9651	response to salt stress	0.00310473	(5576)extracellular region
6970	response to osmotic stress	GRMZM2G153292	9651	response to salt stress	0.000133985	(3924)GTPase activity|(6184)obsolete GTP catabolic process|(51258)protein polymerization|(5874)microtubule|(5200)structural constituent of cytoskeleton|(7017)microtubule-based process|(5525)GTP binding|(5737)cytoplasm
6970	response to osmotic stress	GRMZM2G164956	9651	response to salt stress	0.00775784	(5524)ATP binding|(3723)RNA binding|(10501)RNA secondary structure unwinding|(17151)DEAD/H-box RNA helicase binding|(4004)ATP-dependent RNA helicase activity|(5730)nucleolus|(8026)ATP-dependent helicase activity|(16070)RNA metabolic process|(5634)nucleus
6970	response to osmotic stress	GRMZM2G117811	9651	response to salt stress	0.00858675	(5747)mitochondrial respiratory chain complex I|(9853)photorespiration|(16020)membrane|(31966)mitochondrial membrane|(45271)respiratory chain complex I|(5739)mitochondrion
6970	response to osmotic stress	GRMZM2G052671	9651	response to salt stress	0.00185651	(3700)transcription factor activity, sequence-specific DNA binding|(6355)regulation of transcription, DNA-templated|(43565)sequence-specific DNA binding
6970	response to osmotic stress	GRMZM2G129413	9651	response to salt stress	0.00810009	(16021)integral component of membrane|(10328)auxin influx transmembrane transporter activity|(9624)response to nematode|(10311)lateral root formation|(9734)auxin-activated signaling pathway|(15171)amino acid transmembrane transporter activity|(15293)symporter activity|(10588)cotyledon vascular tissue pattern formation|(48829)root cap development|(9926)auxin polar transport|(60919)auxin influx|(5886)plasma membrane|(3333)amino acid transmembrane transport|(6865)amino acid transport
6970	response to osmotic stress	GRMZM2G139617	9651	response to salt stress	0.00440395	(5737)cytoplasm|(5634)nucleus|(3677)DNA binding
6970	response to osmotic stress	GRMZM2G039278	9651	response to salt stress	0.00590055	(5506)iron ion binding|(20037)heme binding|(55114)oxidation-reduction process|(16021)integral component of membrane|(44550)secondary metabolite biosynthetic process|(5783)endoplasmic reticulum|(80167)response to karrikin|(5576)extracellular region|(16709)oxidoreductase activity, acting on paired donors, with incorporation or reduction of molecular oxygen, NAD(P)H as one donor, and incorporation of one atom of oxygen|(5886)plasma membrane|(98542)defense response to other organism|(42343)indole glucosinolate metabolic process|(19825)oxygen binding|(16705)oxidoreductase activity, acting on paired donors, with incorporation or reduction of molecular oxygen|(4497)monooxygenase activity
6970	response to osmotic stress	GRMZM2G055216	9651	response to salt stress	0.00710557	(16021)integral component of membrane|(48354)mucilage biosynthetic process involved in seed coat development|(9624)response to nematode|(90480)purine nucleotide-sugar transmembrane transport|(9507)chloroplast|(5793)endoplasmic reticulum-Golgi intermediate compartment|(5794)Golgi apparatus|(5459)UDP-galactose transmembrane transporter activity|(5460)UDP-glucose transmembrane transporter activity|(15783)GDP-fucose transport|(15786)UDP-glucose transport|(5457)GDP-fucose transmembrane transporter activity|(72334)UDP-galactose transmembrane transport|(5886)plasma membrane|(9833)plant-type primary cell wall biogenesis|(16020)membrane
6970	response to osmotic stress	GRMZM2G049767	9651	response to salt stress	0.00885691	(9408)response to heat
6970	response to osmotic stress	GRMZM2G003752	9651	response to salt stress	0.00571478	(48046)apoplast|(46658)anchored component of plasma membrane|(9505)plant-type cell wall|(31225)anchored component of membrane|(5886)plasma membrane|(16023)cytoplasmic, membrane-bounded vesicle
6970	response to osmotic stress	GRMZM2G159926	9651	response to salt stress	0.00810899	(3677)DNA binding
6970	response to osmotic stress	GRMZM2G093828	9651	response to salt stress	0.00236093	(16021)integral component of membrane|(5789)endoplasmic reticulum membrane|(5739)mitochondrion|(16126)sterol biosynthetic process
6970	response to osmotic stress	GRMZM2G078826	9651	response to salt stress	0.00894019	(5524)ATP binding|(5515)protein binding|(3723)RNA binding|(5634)nucleus|(8026)ATP-dependent helicase activity|(3676)nucleic acid binding
6970	response to osmotic stress	GRMZM2G116557	9651	response to salt stress	0.00310473	(3677)DNA binding|(5634)nucleus|(6355)regulation of transcription, DNA-templated|(9725)response to hormone|(3700)transcription factor activity, sequence-specific DNA binding|(46983)protein dimerization activity|(43565)sequence-specific DNA binding|(9737)response to abscisic acid|(48481)plant ovule development|(5515)protein binding|(8285)negative regulation of cell proliferation|(10150)leaf senescence|(10227)floral organ abscission|(10047)fruit dehiscence|(45892)negative regulation of transcription, DNA-templated|(9911)positive regulation of flower development
6970	response to osmotic stress	GRMZM2G047486	9651	response to salt stress	0.00248578	(5509)calcium ion binding|(4672)protein kinase activity|(5524)ATP binding|(6468)protein phosphorylation|(4674)protein serine/threonine kinase activity
6970	response to osmotic stress	GRMZM2G068952	9651	response to salt stress	0.00858675	(3735)structural constituent of ribosome|(6412)translation|(22625)cytosolic large ribosomal subunit|(5730)nucleolus|(9735)response to cytokinin|(5773)vacuole|(9507)chloroplast|(9506)plasmodesma|(5886)plasma membrane|(5618)cell wall|(5829)cytosol|(16020)membrane|(5774)vacuolar membrane|(22626)cytosolic ribosome|(5840)ribosome
6970	response to osmotic stress	GRMZM2G019325	9651	response to salt stress	0.00591734	(3735)structural constituent of ribosome|(5840)ribosome|(6412)translation|(19843)rRNA binding|(16020)membrane
6970	response to osmotic stress	GRMZM2G402417	9651	response to salt stress	0.00333667	(6468)protein phosphorylation|(5524)ATP binding|(4672)protein kinase activity
6970	response to osmotic stress	GRMZM5G866947	9651	response to salt stress	0.00858675	(16881)acid-amino acid ligase activity
6970	response to osmotic stress	GRMZM2G143128	9651	response to salt stress	0.00795029	(15078)hydrogen ion transmembrane transporter activity|(15991)ATP hydrolysis coupled proton transport|(16021)integral component of membrane|(33179)proton-transporting V-type ATPase, V0 domain|(9507)chloroplast|(5789)endoplasmic reticulum membrane|(5773)vacuole|(139)Golgi membrane|(16887)ATPase activity
6970	response to osmotic stress	GRMZM2G134045	9651	response to salt stress	0.00708978	(5096)GTPase activator activity|(8270)zinc ion binding|(5829)cytosol|(9737)response to abscisic acid|(9555)pollen development|(9793)embryo development ending in seed dormancy
6970	response to osmotic stress	GRMZM2G134738	9651	response to salt stress	0.00943608	(4129)cytochrome-c oxidase activity|(5740)mitochondrial envelope|(50897)cobalt ion binding|(8270)zinc ion binding|(46872)metal ion binding|(9535)chloroplast thylakoid membrane|(5739)mitochondrion
6970	response to osmotic stress	GRMZM2G011173	9651	response to salt stress	0.00689132	(290)deadenylation-dependent decapping of nuclear-transcribed mRNA|(8047)enzyme activator activity|(43085)positive regulation of catalytic activity|(5634)nucleus|(6952)defense response|(50072)m7G(5')pppN diphosphatase activity|(6397)mRNA processing|(42803)protein homodimerization activity|(3729)mRNA binding|(31087)deadenylation-independent decapping of nuclear-transcribed mRNA|(932)cytoplasmic mRNA processing body|(5737)cytoplasm|(5515)protein binding
6970	response to osmotic stress	GRMZM2G056039	9651	response to salt stress	0.00590501	(46686)response to cadmium ion|(6355)regulation of transcription, DNA-templated|(9615)response to virus|(42742)defense response to bacterium|(9644)response to high light intensity|(48046)apoplast|(9506)plasmodesma|(10187)negative regulation of seed germination|(9941)chloroplast envelope|(16363)nuclear matrix|(31625)ubiquitin protein ligase binding|(6457)protein folding|(42542)response to hydrogen peroxide|(50832)defense response to fungus|(80167)response to karrikin|(5524)ATP binding|(5774)vacuolar membrane|(2020)protease binding|(16567)protein ubiquitination|(5794)Golgi apparatus|(5739)mitochondrion|(5618)cell wall|(9408)response to heat|(9409)response to cold|(5730)nucleolus|(22626)cytosolic ribosome|(5886)plasma membrane|(90332)stomatal closure|(5788)endoplasmic reticulum lumen|(9860)pollen tube growth|(5829)cytosol|(9507)chloroplast|(16020)membrane|(5773)vacuole|(5515)protein binding|(9617)response to bacterium|(9266)response to temperature stimulus|(5634)nucleus|(5737)cytoplasm
6970	response to osmotic stress	GRMZM2G054136	9651	response to salt stress	0.00542246	(3735)structural constituent of ribosome|(6412)translation|(9793)embryo development ending in seed dormancy|(5794)Golgi apparatus|(6364)rRNA processing|(9507)chloroplast|(9506)plasmodesma|(5886)plasma membrane|(40007)growth|(42274)ribosomal small subunit biogenesis|(22627)cytosolic small ribosomal subunit|(5730)nucleolus|(9735)response to cytokinin|(5739)mitochondrion|(5840)ribosome
6970	response to osmotic stress	GRMZM2G084863	9651	response to salt stress	0.00489062	(5515)protein binding|(5739)mitochondrion|(16740)transferase activity|(45454)cell redox homeostasis|(9055)electron carrier activity|(15035)protein disulfide oxidoreductase activity
6970	response to osmotic stress	GRMZM2G327234	9651	response to salt stress	0.00515284	(15079)potassium ion transmembrane transporter activity|(16020)membrane|(71805)potassium ion transmembrane transport
6970	response to osmotic stress	GRMZM2G341027	9651	response to salt stress	0.00458727	(10606)positive regulation of cytoplasmic mRNA processing body assembly|(42803)protein homodimerization activity|(17148)negative regulation of translation|(5829)cytosol|(932)cytoplasmic mRNA processing body|(6397)mRNA processing|(31087)deadenylation-independent decapping of nuclear-transcribed mRNA|(5515)protein binding|(33962)cytoplasmic mRNA processing body assembly
6970	response to osmotic stress	GRMZM2G376595	9651	response to salt stress	0.0053727	(34434)sterol esterification|(16021)integral component of membrane|(4607)phosphatidylcholine-sterol O-acyltransferase activity|(31090)organelle membrane|(5783)endoplasmic reticulum|(16127)sterol catabolic process|(9570)chloroplast stroma|(10150)leaf senescence|(5829)cytosol|(80096)phosphatidate-sterol O-acyltransferase activity|(80095)phosphatidylethanolamine-sterol O-acyltransferase activity|(43231)intracellular membrane-bounded organelle|(6629)lipid metabolic process|(8374)O-acyltransferase activity
6970	response to osmotic stress	GRMZM2G068690	9651	response to salt stress	0.00551744	(5634)nucleus|(6470)protein dephosphorylation|(8420)CTD phosphatase activity|(5515)protein binding|(16791)phosphatase activity
6970	response to osmotic stress	GRMZM2G109425	9651	response to salt stress	0.00783133	(5524)ATP binding|(5829)cytosol|(16020)membrane|(6457)protein folding|(46686)response to cadmium ion|(51082)unfolded protein binding|(10043)response to zinc ion|(5737)cytoplasm
6970	response to osmotic stress	GRMZM5G852185	9651	response to salt stress	0.00532111	(3735)structural constituent of ribosome|(6412)translation|(5618)cell wall|(16020)membrane|(70181)small ribosomal subunit rRNA binding|(10090)trichome morphogenesis|(5783)endoplasmic reticulum|(5730)nucleolus|(911)cytokinesis by cell plate formation|(22627)cytosolic small ribosomal subunit|(9965)leaf morphogenesis|(9507)chloroplast|(5794)Golgi apparatus|(5840)ribosome
6970	response to osmotic stress	GRMZM2G162333	9651	response to salt stress	0.00805619	(5618)cell wall|(30599)pectinesterase activity|(42545)cell wall modification|(4857)enzyme inhibitor activity
6970	response to osmotic stress	GRMZM2G176903	9651	response to salt stress	0.00654525	(16491)oxidoreductase activity|(55114)oxidation-reduction process
6970	response to osmotic stress	GRMZM2G119773	9651	response to salt stress	0.00858675	(3924)GTPase activity|(7049)cell cycle|(42802)identical protein binding|(9535)chloroplast thylakoid membrane|(9570)chloroplast stroma|(9902)chloroplast relocation|(7017)microtubule-based process|(5874)microtubule|(43621)protein self-association|(9637)response to blue light|(5198)structural molecule activity|(10020)chloroplast fission|(6184)obsolete GTP catabolic process|(51258)protein polymerization|(5525)GTP binding|(5515)protein binding|(43572)plastid fission|(9658)chloroplast organization|(9507)chloroplast
6970	response to osmotic stress	GRMZM2G702036	9651	response to salt stress	0.00439295	(2000122)negative regulation of stomatal complex development|(16021)integral component of membrane|(10052)guard cell differentiation|(5576)extracellular region
6970	response to osmotic stress	GRMZM2G403797	9651	response to salt stress	0.00919146	(16787)hydrolase activity|(5634)nucleus|(5576)extracellular region|(9793)embryo development ending in seed dormancy
6970	response to osmotic stress	GRMZM2G063151	9651	response to salt stress	0.00688477	(9737)response to abscisic acid|(6355)regulation of transcription, DNA-templated|(783)nuclear telomere cap complex|(8301)DNA binding, bending|(5515)protein binding|(31627)telomeric loop formation|(3691)double-stranded telomeric DNA binding|(3682)chromatin binding|(3677)DNA binding
6970	response to osmotic stress	GRMZM2G124434	9651	response to salt stress	0.00505933	(19853)L-ascorbic acid biosynthetic process|(9225)nucleotide-sugar metabolic process|(47918)GDP-mannose 3,5-epimerase activity|(5829)cytosol|(51287)NAD binding|(50662)coenzyme binding|(3824)catalytic activity|(44237)cellular metabolic process
6970	response to osmotic stress	GRMZM2G157019	9651	response to salt stress	3.01536e-05	(5634)nucleus|(6334)nucleosome assembly|(30154)cell differentiation|(42393)histone binding|(10311)lateral root formation|(8283)cell proliferation|(3682)chromatin binding|(5737)cytoplasm
6970	response to osmotic stress	GRMZM2G132875	9651	response to salt stress	0.00858675	(16491)oxidoreductase activity|(55114)oxidation-reduction process
6970	response to osmotic stress	GRMZM2G015739	9651	response to salt stress	0.00945338	(5774)vacuolar membrane|(5634)nucleus|(16021)integral component of membrane
6970	response to osmotic stress	GRMZM2G439201	9651	response to salt stress	0.0096899	(3746)translation elongation factor activity|(6414)translational elongation|(5853)eukaryotic translation elongation factor 1 complex
6970	response to osmotic stress	GRMZM2G038791	9651	response to salt stress	0.00885691	(287)magnesium ion binding|(4749)ribose phosphate diphosphokinase activity|(9165)nucleotide biosynthetic process|(16301)kinase activity|(16310)phosphorylation|(9507)chloroplast|(5524)ATP binding|(9116)nucleoside metabolic process|(9156)ribonucleoside monophosphate biosynthetic process|(9536)plastid
6970	response to osmotic stress	GRMZM2G145280	9651	response to salt stress	0.00518184	(3735)structural constituent of ribosome|(5840)ribosome|(6412)translation|(9506)plasmodesma|(22625)cytosolic large ribosomal subunit|(5829)cytosol|(16020)membrane|(5774)vacuolar membrane|(5886)plasma membrane|(5618)cell wall|(5730)nucleolus|(22626)cytosolic ribosome
6970	response to osmotic stress	GRMZM2G372870	9651	response to salt stress	0.00452497	(6457)protein folding|(51082)unfolded protein binding|(31072)heat shock protein binding
6970	response to osmotic stress	GRMZM2G099092	9651	response to salt stress	0.00178467	(5618)cell wall|(10230)alternative respiration|(48046)apoplast|(9627)systemic acquired resistance|(71456)cellular response to hypoxia
6970	response to osmotic stress	GRMZM2G067242	9651	response to salt stress	0.00654892	(5524)ATP binding|(5739)mitochondrion|(5886)plasma membrane|(9505)plant-type cell wall|(8270)zinc ion binding|(16887)ATPase activity|(17111)nucleoside-triphosphatase activity|(5618)cell wall
6970	response to osmotic stress	GRMZM2G145449	9651	response to salt stress	0.00374126	(55114)oxidation-reduction process|(5759)mitochondrial matrix|(4601)peroxidase activity|(46686)response to cadmium ion|(45454)cell redox homeostasis|(51920)peroxiredoxin activity|(6979)response to oxidative stress|(5739)mitochondrion|(16491)oxidoreductase activity
6970	response to osmotic stress	GRMZM2G161868	9651	response to salt stress	0.0096899	(4455)ketol-acid reductoisomerase activity|(55114)oxidation-reduction process|(5618)cell wall|(5739)mitochondrion|(46686)response to cadmium ion|(9941)chloroplast envelope|(9099)valine biosynthetic process|(9570)chloroplast stroma|(9097)isoleucine biosynthetic process|(5829)cytosol|(48046)apoplast|(5507)copper ion binding|(50662)coenzyme binding|(9082)branched-chain amino acid biosynthetic process
6970	response to osmotic stress	GRMZM2G009282	9651	response to salt stress	0.00615532	(80176)xyloglucan 1,6-alpha-xylosidase activity|(45493)xylan catabolic process|(9507)chloroplast|(9506)plasmodesma|(48046)apoplast|(5829)cytosol|(10411)xyloglucan metabolic process|(9044)xylan 1,4-beta-xylosidase activity|(46556)alpha-L-arabinofuranosidase activity|(5773)vacuole|(61634)alpha-D-xyloside xylohydrolase|(71555)cell wall organization|(30246)carbohydrate binding|(46686)response to cadmium ion|(9505)plant-type cell wall|(5618)cell wall
6970	response to osmotic stress	GRMZM2G138176	9651	response to salt stress	0.00477656	(5515)protein binding|(4842)ubiquitin-protein transferase activity|(1901332)negative regulation of lateral root development|(10311)lateral root formation|(9734)auxin-activated signaling pathway|(10286)heat acclimation|(16567)protein ubiquitination|(31146)SCF-dependent proteasomal ubiquitin-dependent protein catabolic process|(5737)cytoplasm|(51781)positive regulation of cell division|(5634)nucleus|(19005)SCF ubiquitin ligase complex|(51603)proteolysis involved in cellular protein catabolic process|(6511)ubiquitin-dependent protein catabolic process|(71365)cellular response to auxin stimulus
6970	response to osmotic stress	GRMZM2G020940	9651	response to salt stress	0.00310473	null
6970	response to osmotic stress	GRMZM2G094123	9651	response to salt stress	0.00267736	(4827)proline-tRNA ligase activity|(5524)ATP binding|(6433)prolyl-tRNA aminoacylation|(5829)cytosol|(16020)membrane|(9506)plasmodesma
6970	response to osmotic stress	GRMZM2G007587	9651	response to salt stress	0.00624909	(5515)protein binding|(5737)cytoplasm
6970	response to osmotic stress	GRMZM2G476523	9651	response to salt stress	0.00836547	(5576)extracellular region|(16020)membrane|(51707)response to other organism|(9506)plasmodesma
6970	response to osmotic stress	GRMZM2G022269	9651	response to salt stress	0.00413847	(5525)GTP binding|(5618)cell wall|(5739)mitochondrion|(46686)response to cadmium ion|(50897)cobalt ion binding|(3746)translation elongation factor activity|(5524)ATP binding|(6414)translational elongation|(8270)zinc ion binding|(5829)cytosol|(3924)GTPase activity|(5622)intracellular
6970	response to osmotic stress	GRMZM5G870752	9651	response to salt stress	0.00642956	(5730)nucleolus|(5774)vacuolar membrane|(22625)cytosolic large ribosomal subunit|(3735)structural constituent of ribosome|(6412)translation|(9506)plasmodesma|(9507)chloroplast|(5794)Golgi apparatus|(42254)ribosome biogenesis|(5829)cytosol|(16020)membrane|(22626)cytosolic ribosome|(30529)intracellular ribonucleoprotein complex
6970	response to osmotic stress	GRMZM2G383540	9651	response to salt stress	0.00989337	(5739)mitochondrion|(2103)endonucleolytic cleavage of tetracistronic rRNA transcript (SSU-rRNA, LSU-rRNA, 4.5S-rRNA, 5S-rRNA)|(9657)plastid organization|(80156)mitochondrial mRNA modification|(5515)protein binding|(9507)chloroplast
6970	response to osmotic stress	GRMZM5G891187	9651	response to salt stress	0.00858675	(16021)integral component of membrane|(16020)membrane
6970	response to osmotic stress	GRMZM2G092749	9651	response to salt stress	0.00564389	(5089)Rho guanyl-nucleotide exchange factor activity|(80092)regulation of pollen tube growth|(5739)mitochondrion|(5886)plasma membrane
6970	response to osmotic stress	GRMZM2G097884	9651	response to salt stress	0.0092492	null
6970	response to osmotic stress	GRMZM2G360455	9651	response to salt stress	0.00620781	(46872)metal ion binding|(9737)response to abscisic acid|(5634)nucleus|(4722)protein serine/threonine phosphatase activity|(5886)plasma membrane|(6470)protein dephosphorylation
6970	response to osmotic stress	GRMZM2G154312	9651	response to salt stress	0.00689132	(5829)cytosol|(9506)plasmodesma|(5886)plasma membrane
6970	response to osmotic stress	GRMZM2G159660	9651	response to salt stress	0.00669818	(16021)integral component of membrane
6970	response to osmotic stress	GRMZM2G061354	9651	response to salt stress	0.0096899	null
6970	response to osmotic stress	GRMZM2G078033	9651	response to salt stress	0.00943524	(55114)oxidation-reduction process|(52901)spermine|(52903)N1-acetylspermine|(52902)spermidine|(52904)N1-acetylspermidine|(5777)peroxisome|(5634)nucleus|(46592)polyamine oxidase activity|(46208)spermine catabolic process|(8131)primary amine oxidase activity|(52895)N1-acetylspermine|(52894)norspermine|(5515)protein binding|(3677)DNA binding|(6598)polyamine catabolic process|(16491)oxidoreductase activity
6970	response to osmotic stress	GRMZM2G098214	9651	response to salt stress	0.00791015	(16429)tRNA (adenine-N1-)-methyltransferase activity|(30488)tRNA methylation|(31515)tRNA (m1A) methyltransferase complex|(5634)nucleus
6970	response to osmotic stress	GRMZM2G140824	9651	response to salt stress	0.00647765	(3824)catalytic activity|(6596)polyamine biosynthetic process|(33387)putrescine biosynthetic process from ornithine|(42978)ornithine decarboxylase activator activity
6970	response to osmotic stress	GRMZM2G456997	9651	response to salt stress	0.00368384	(10266)response to vitamin B1|(5618)cell wall|(9617)response to bacterium|(9723)response to ethylene|(80027)response to herbivore|(48046)apoplast|(9627)systemic acquired resistance|(9414)response to water deprivation|(9751)response to salicylic acid|(9753)response to jasmonic acid|(9611)response to wounding|(5576)extracellular region|(6952)defense response
6970	response to osmotic stress	GRMZM2G069009	9651	response to salt stress	0.00551744	(46872)metal ion binding
6970	response to osmotic stress	GRMZM2G121525	9651	response to salt stress	0.00664998	null
6970	response to osmotic stress	GRMZM2G179465	9651	response to salt stress	0.0067937	(16021)integral component of membrane|(5794)Golgi apparatus
6970	response to osmotic stress	GRMZM5G874167	9651	response to salt stress	0.0087777	(6351)transcription, DNA-templated|(46983)protein dimerization activity|(5737)cytoplasm|(5665)DNA-directed RNA polymerase II, core complex|(3677)DNA binding|(10374)stomatal complex development|(1055)RNA polymerase II activity|(5730)nucleolus|(10375)stomatal complex patterning|(419)DNA-directed RNA polymerase V complex|(418)DNA-directed RNA polymerase IV complex|(3899)DNA-directed RNA polymerase activity|(5634)nucleus|(5515)protein binding
6970	response to osmotic stress	GRMZM2G394528	9651	response to salt stress	0.00647765	(8168)methyltransferase activity|(5768)endosome|(5802)trans-Golgi network|(5794)Golgi apparatus
6970	response to osmotic stress	GRMZM2G050412	9651	response to salt stress	0.00121658	(4672)protein kinase activity|(5524)ATP binding|(6468)protein phosphorylation
6970	response to osmotic stress	GRMZM2G145107	9651	response to salt stress	0.00945338	(90406)pollen tube|(5985)sucrose metabolic process|(55085)transmembrane transport|(5887)integral component of plasma membrane|(9611)response to wounding|(15770)sucrose transport|(8506)sucrose|(5794)Golgi apparatus|(8515)sucrose transmembrane transporter activity
6970	response to osmotic stress	GRMZM2G160237	9651	response to salt stress	0.00401648	(6470)protein dephosphorylation|(4722)protein serine/threonine phosphatase activity
6970	response to osmotic stress	GRMZM2G064732	9651	response to salt stress	0.00647765	(3924)GTPase activity|(4871)signal transducer activity|(31683)G-protein beta/gamma-subunit complex binding|(42127)regulation of cell proliferation|(9740)gibberellic acid mediated signaling pathway|(5525)GTP binding|(5095)GTPase inhibitor activity|(5834)heterotrimeric G-protein complex|(7188)adenylate cyclase-modulating G-protein coupled receptor signaling pathway|(9506)plasmodesma|(9749)response to glucose|(5789)endoplasmic reticulum membrane|(10244)response to low fluence blue light stimulus by blue low-fluence system|(72593)reactive oxygen species metabolic process|(9788)negative regulation of abscisic acid-activated signaling pathway|(9789)positive regulation of abscisic acid-activated signaling pathway|(9785)blue light signaling pathway|(51020)GTPase binding|(10119)regulation of stomatal movement|(9094)L-phenylalanine biosynthetic process|(16247)channel regulator activity|(10027)thylakoid membrane organization|(46872)metal ion binding|(9845)seed germination|(6571)tyrosine biosynthetic process|(1789)G-protein coupled receptor signaling pathway, coupled to S1P second messenger|(8219)cell death|(1664)G-protein coupled receptor binding|(6184)obsolete GTP catabolic process|(71215)cellular response to abscisic acid stimulus|(5886)plasma membrane|(5515)protein binding|(9738)abscisic acid-activated signaling pathway|(7186)G-protein coupled receptor signaling pathway
6970	response to osmotic stress	GRMZM2G051185	9651	response to salt stress	0.0092492	(31225)anchored component of membrane|(16023)cytoplasmic, membrane-bounded vesicle
6970	response to osmotic stress	GRMZM2G109821	9651	response to salt stress	0.00858675	(8152)metabolic process|(16597)amino acid binding|(5634)nucleus
6970	response to osmotic stress	GRMZM2G022253	9651	response to salt stress	0.00858675	null
6970	response to osmotic stress	GRMZM2G063850	9651	response to salt stress	0.00185651	(5515)protein binding|(5634)nucleus|(5886)plasma membrane|(42542)response to hydrogen peroxide|(46686)response to cadmium ion|(9644)response to high light intensity|(5829)cytosol|(10286)heat acclimation|(9408)response to heat
6970	response to osmotic stress	GRMZM2G127312	9651	response to salt stress	0.00572971	(42254)ribosome biogenesis|(5730)nucleolus
6970	response to osmotic stress	GRMZM2G074599	9651	response to salt stress	0.00943608	(5739)mitochondrion|(5524)ATP binding|(9507)chloroplast|(9793)embryo development ending in seed dormancy|(5515)protein binding
6970	response to osmotic stress	GRMZM2G062577	9651	response to salt stress	0.00452497	(16788)hydrolase activity, acting on ester bonds|(6629)lipid metabolic process
6970	response to osmotic stress	GRMZM2G164868	9651	response to salt stress	0.00810009	(5730)nucleolus|(5515)protein binding
6970	response to osmotic stress	GRMZM2G088524	9651	response to salt stress	0.00248578	(3682)chromatin binding|(3677)DNA binding
6970	response to osmotic stress	GRMZM2G164649	9651	response to salt stress	0.0047601	(5524)ATP binding|(5739)mitochondrion|(5516)calmodulin binding|(9507)chloroplast|(16887)ATPase activity
6970	response to osmotic stress	GRMZM2G074604	9651	response to salt stress	0.00307131	(6559)L-phenylalanine catabolic process|(5737)cytoplasm|(9058)biosynthetic process|(16841)ammonia-lyase activity|(9611)response to wounding|(6952)defense response
6970	response to osmotic stress	GRMZM2G464575	9651	response to salt stress	0.00518184	(5634)nucleus|(5622)intracellular|(3677)DNA binding
6970	response to osmotic stress	GRMZM2G097739	9651	response to salt stress	0.00435056	(5886)plasma membrane
6970	response to osmotic stress	GRMZM5G824944	9651	response to salt stress	0.00708795	(4329)formate-tetrahydrofolate ligase activity|(5524)ATP binding|(9396)folic acid-containing compound biosynthetic process|(16787)hydrolase activity|(5886)plasma membrane|(46686)response to cadmium ion|(5829)cytosol|(35999)tetrahydrofolate interconversion|(48046)apoplast|(5507)copper ion binding|(9507)chloroplast|(9735)response to cytokinin
6970	response to osmotic stress	GRMZM5G882527	9651	response to salt stress	0.00775784	(46983)protein dimerization activity|(3677)DNA binding|(9739)response to gibberellin|(6355)regulation of transcription, DNA-templated|(3700)transcription factor activity, sequence-specific DNA binding|(5634)nucleus
6970	response to osmotic stress	GRMZM2G035314	9651	response to salt stress	0.00435056	(5515)protein binding
6970	response to osmotic stress	GRMZM5G877500	9651	response to salt stress	0.00518184	(9073)aromatic amino acid family biosynthetic process|(5829)cytosol|(9570)chloroplast stroma|(3866)3-phosphoshikimate 1-carboxyvinyltransferase activity|(9423)chorismate biosynthetic process|(8652)cellular amino acid biosynthetic process|(18920)glyphosate metabolic process|(9507)chloroplast|(9536)plastid|(33587)shikimate biosynthetic process
6970	response to osmotic stress	GRMZM2G316967	9651	response to salt stress	0.0089756	(9867)jasmonic acid mediated signaling pathway|(10051)xylem and phloem pattern formation|(42803)protein homodimerization activity|(9733)response to auxin|(10072)primary shoot apical meristem specification|(5829)cytosol|(5634)nucleus|(45892)negative regulation of transcription, DNA-templated|(5515)protein binding|(6355)regulation of transcription, DNA-templated
6970	response to osmotic stress	GRMZM2G004959	9651	response to salt stress	0.00571478	(8270)zinc ion binding|(51017)actin filament bundle assembly|(5737)cytoplasm|(5856)cytoskeleton|(51015)actin filament binding|(5886)plasma membrane|(3700)transcription factor activity, sequence-specific DNA binding
6970	response to osmotic stress	GRMZM2G117388	9651	response to salt stress	0.00647765	(5789)endoplasmic reticulum membrane|(16021)integral component of membrane|(6950)response to stress
6970	response to osmotic stress	GRMZM2G152447	9651	response to salt stress	0.00775784	(55114)oxidation-reduction process|(4601)peroxidase activity|(4722)protein serine/threonine phosphatase activity|(9986)cell surface|(30643)cellular phosphate ion homeostasis|(16311)dephosphorylation|(3993)acid phosphatase activity|(5773)vacuole|(5576)extracellular region|(46872)metal ion binding|(42542)response to hydrogen peroxide|(16791)phosphatase activity
6970	response to osmotic stress	GRMZM2G156800	9651	response to salt stress	0.00620781	(5524)ATP binding|(5737)cytoplasm|(4702)receptor signaling protein serine/threonine kinase activity|(5886)plasma membrane|(46777)protein autophosphorylation|(4674)protein serine/threonine kinase activity
6970	response to osmotic stress	GRMZM2G171317	9651	response to salt stress	0.00787793	(6284)base-excision repair|(8725)DNA-3-methyladenine glycosylase activity
6970	response to osmotic stress	GRMZM2G032367	9651	response to salt stress	0.00744627	(20037)heme binding|(55114)oxidation-reduction process|(45153)electron transporter, transferring electrons within CoQH2-cytochrome c reductase complex activity|(5774)vacuolar membrane|(46872)metal ion binding|(5886)plasma membrane|(5515)protein binding|(5750)mitochondrial respiratory chain complex III|(5506)iron ion binding|(6122)mitochondrial electron transport, ubiquinol to cytochrome c|(5739)mitochondrion|(16020)membrane|(5773)vacuole
6970	response to osmotic stress	GRMZM2G099352	9651	response to salt stress	0.00919146	(3723)RNA binding|(3735)structural constituent of ribosome|(15935)small ribosomal subunit|(6412)translation
6970	response to osmotic stress	GRMZM2G074898	9651	response to salt stress	0.00236093	(1902626)assembly of large subunit precursor of preribosome|(22625)cytosolic large ribosomal subunit|(3735)structural constituent of ribosome|(6412)translation|(5886)plasma membrane|(27)ribosomal large subunit assembly|(9507)chloroplast|(5840)ribosome
6970	response to osmotic stress	GRMZM2G163081	9651	response to salt stress	0.0092492	(3735)structural constituent of ribosome|(6412)translation|(8097)5S rRNA binding|(9735)response to cytokinin|(5773)vacuole|(5730)nucleolus|(22625)cytosolic large ribosomal subunit|(8283)cell proliferation|(9965)leaf morphogenesis|(5886)plasma membrane|(27)ribosomal large subunit assembly|(10015)root morphogenesis|(5794)Golgi apparatus|(5829)cytosol|(22626)cytosolic ribosome|(6913)nucleocytoplasmic transport|(9955)adaxial/abaxial pattern specification|(9507)chloroplast
6970	response to osmotic stress	GRMZM2G120136	9651	response to salt stress	0.00706538	(5515)protein binding|(8270)zinc ion binding
6970	response to osmotic stress	GRMZM2G149211	9651	response to salt stress	0.00775784	(15217)ADP transmembrane transporter activity|(16021)integral component of membrane|(5778)peroxisomal membrane|(90351)seedling development|(15297)antiporter activity|(6412)translation|(15866)ADP transport|(15867)ATP transport|(6635)fatty acid beta-oxidation|(5347)ATP transmembrane transporter activity|(5743)mitochondrial inner membrane|(3735)structural constituent of ribosome|(80024)indolebutyric acid metabolic process|(6839)mitochondrial transport|(5777)peroxisome|(55085)transmembrane transport
6970	response to osmotic stress	GRMZM5G863076	9651	response to salt stress	0.0041427	(16021)integral component of membrane|(5886)plasma membrane|(5802)trans-Golgi network|(5768)endosome|(5794)Golgi apparatus
6970	response to osmotic stress	GRMZM2G171181	9651	response to salt stress	0.00551744	(3735)structural constituent of ribosome|(6412)translation|(70180)large ribosomal subunit rRNA binding|(9507)chloroplast|(5730)nucleolus|(22625)cytosolic large ribosomal subunit|(9793)embryo development ending in seed dormancy
6970	response to osmotic stress	GRMZM2G048013	9651	response to salt stress	0.00505933	(5746)mitochondrial respiratory chain|(4129)cytochrome-c oxidase activity|(9055)electron carrier activity|(5774)vacuolar membrane|(5739)mitochondrion
6970	response to osmotic stress	GRMZM5G860810	9651	response to salt stress	0.0047601	(5515)protein binding|(4672)protein kinase activity|(6468)protein phosphorylation|(5524)ATP binding
6970	response to osmotic stress	GRMZM2G072584	9651	response to salt stress	0.00919146	(5524)ATP binding|(6468)protein phosphorylation|(4674)protein serine/threonine kinase activity|(5737)cytoplasm|(4712)protein serine/threonine/tyrosine kinase activity
6970	response to osmotic stress	GRMZM2G061681	9651	response to salt stress	0.00590501	(4672)protein kinase activity|(5524)ATP binding|(6468)protein phosphorylation|(5829)cytosol|(16020)membrane
6970	response to osmotic stress	GRMZM2G107402	9651	response to salt stress	0.00642956	(8883)glutamyl-tRNA reductase activity|(50661)NADP binding|(55114)oxidation-reduction process|(15995)chlorophyll biosynthetic process|(6782)protoporphyrinogen IX biosynthetic process|(9416)response to light stimulus|(6979)response to oxidative stress|(43234)protein complex|(5515)protein binding|(31969)chloroplast membrane|(6779)porphyrin-containing compound biosynthetic process|(9507)chloroplast|(6783)heme biosynthetic process|(9536)plastid|(33014)tetrapyrrole biosynthetic process
6970	response to osmotic stress	GRMZM2G088436	9651	response to salt stress	0.0096899	(16021)integral component of membrane
6970	response to osmotic stress	GRMZM2G126946	9651	response to salt stress	0.00402689	(5515)protein binding|(5096)GTPase activator activity|(8270)zinc ion binding|(5773)vacuole|(16020)membrane|(5886)plasma membrane|(6886)intracellular protein transport|(5794)Golgi apparatus|(5543)phospholipid binding|(9555)pollen development
6970	response to osmotic stress	GRMZM2G083677	9651	response to salt stress	0.00413191	(16301)kinase activity|(16021)integral component of membrane|(9229)thiamine diphosphate biosynthetic process|(16310)phosphorylation|(34765)regulation of ion transmembrane transport|(5524)ATP binding|(30975)thiamine binding|(6772)thiamine metabolic process|(15269)calcium-activated potassium channel activity|(10119)regulation of stomatal movement|(30007)cellular potassium ion homeostasis|(10029)regulation of seed germination|(46872)metal ion binding|(4788)thiamine diphosphokinase activity|(51260)protein homooligomerization|(71805)potassium ion transmembrane transport|(9705)plant-type vacuole membrane|(15271)outward rectifier potassium channel activity|(5242)inward rectifier potassium channel activity|(31004)potassium ion-transporting ATPase complex|(5774)vacuolar membrane|(5216)ion channel activity|(5509)calcium ion binding
6970	response to osmotic stress	GRMZM2G105712	9651	response to salt stress	0.00395603	(3735)structural constituent of ribosome|(5840)ribosome|(6414)translational elongation
6970	response to osmotic stress	GRMZM2G315375	9651	response to salt stress	0.0047601	(5524)ATP binding|(16021)integral component of membrane|(42626)ATPase activity, coupled to transmembrane movement of substances|(55085)transmembrane transport|(10328)auxin influx transmembrane transporter activity|(10329)auxin efflux transmembrane transporter activity|(9624)response to nematode|(10315)auxin efflux|(8361)regulation of cell size|(9640)photomorphogenesis|(48443)stamen development|(9506)plasmodesma|(9637)response to blue light|(10540)basipetal auxin transport|(10541)acropetal auxin transport|(43481)anthocyanin accumulation in tissues in response to UV light|(9958)positive gravitropism|(5516)calmodulin binding|(5886)plasma membrane
6970	response to osmotic stress	GRMZM2G168674	9651	response to salt stress	0.00911615	(3735)structural constituent of ribosome|(6412)translation|(19843)rRNA binding|(46872)metal ion binding|(22625)cytosolic large ribosomal subunit|(42254)ribosome biogenesis|(22626)cytosolic ribosome|(5840)ribosome
6970	response to osmotic stress	GRMZM2G152477	9651	response to salt stress	0.00919146	(3993)acid phosphatase activity|(5576)extracellular region|(46872)metal ion binding|(4722)protein serine/threonine phosphatase activity|(16787)hydrolase activity
6970	response to osmotic stress	GRMZM2G160922	9651	response to salt stress	0.00413847	(6468)protein phosphorylation|(5634)nucleus|(5886)plasma membrane|(4674)protein serine/threonine kinase activity|(16597)amino acid binding|(5829)cytosol|(4712)protein serine/threonine/tyrosine kinase activity|(5524)ATP binding|(9658)chloroplast organization
6970	response to osmotic stress	GRMZM2G132968	9651	response to salt stress	0.000133985	(3735)structural constituent of ribosome|(6412)translation|(5618)cell wall|(5524)ATP binding|(5774)vacuolar membrane|(5730)nucleolus|(22625)cytosolic large ribosomal subunit|(5886)plasma membrane|(27)ribosomal large subunit assembly|(9506)plasmodesma|(5794)Golgi apparatus|(9793)embryo development ending in seed dormancy|(5840)ribosome
6970	response to osmotic stress	GRMZM5G848603	9651	response to salt stress	0.00775784	(6508)proteolysis|(8236)serine-type peptidase activity
6970	response to osmotic stress	GRMZM2G082855	9651	response to salt stress	0.00439295	(5524)ATP binding|(6468)protein phosphorylation|(5515)protein binding|(10103)stomatal complex morphogenesis|(16021)integral component of membrane|(5886)plasma membrane|(4674)protein serine/threonine kinase activity|(48481)plant ovule development|(5576)extracellular region|(9553)embryo sac development|(16020)membrane
6970	response to osmotic stress	GRMZM2G119850	9651	response to salt stress	0.00291734	(5515)protein binding|(6468)protein phosphorylation|(16021)integral component of membrane|(5886)plasma membrane|(4674)protein serine/threonine kinase activity|(7169)transmembrane receptor protein tyrosine kinase signaling pathway|(5524)ATP binding|(4672)protein kinase activity
6970	response to osmotic stress	GRMZM2G017624	9651	response to salt stress	0.00953603	(5634)nucleus|(8378)galactosyltransferase activity
6970	response to osmotic stress	GRMZM2G032619	9651	response to salt stress	0.00689132	(5524)ATP binding|(48573)photoperiodism, flowering|(5634)nucleus|(5886)plasma membrane|(4674)protein serine/threonine kinase activity|(35556)intracellular signal transduction|(5829)cytosol|(43424)protein histidine kinase binding|(46777)protein autophosphorylation|(4672)protein kinase activity|(6468)protein phosphorylation|(5515)protein binding
6970	response to osmotic stress	GRMZM2G119499	9651	response to salt stress	0.00885691	(5515)protein binding
6970	response to osmotic stress	GRMZM2G019266	9651	response to salt stress	0.00263136	(3676)nucleic acid binding|(166)nucleotide binding
6970	response to osmotic stress	GRMZM2G161310	9651	response to salt stress	0.00512956	(16021)integral component of membrane|(55085)transmembrane transport|(9624)response to nematode|(80167)response to karrikin|(22821)potassium ion antiporter activity|(10043)response to zinc ion|(9630)gravitropism|(55069)zinc ion homeostasis|(9414)response to water deprivation|(10540)basipetal auxin transport|(5886)plasma membrane|(9705)plant-type vacuole membrane|(48364)root development|(5351)sugar|(90333)regulation of stomatal closure
6970	response to osmotic stress	GRMZM2G445338	9651	response to salt stress	0.00749198	(30247)polysaccharide binding
6970	response to osmotic stress	GRMZM2G124886	9651	response to salt stress	0.00263136	(5515)protein binding|(5198)structural molecule activity|(6886)intracellular protein transport|(16192)vesicle-mediated transport|(16021)integral component of membrane|(5886)plasma membrane|(30126)COPI vesicle coat|(5829)cytosol|(139)Golgi membrane|(30117)membrane coat
6970	response to osmotic stress	GRMZM2G179411	9651	response to salt stress	0.00647765	(5515)protein binding|(5737)cytoplasm|(166)nucleotide binding|(5634)nucleus|(80008)Cul4-RING E3 ubiquitin ligase complex
6970	response to osmotic stress	GRMZM5G867390	9651	response to salt stress	0.0063466	(16021)integral component of membrane|(15334)high-affinity oligopeptide transporter activity|(5886)plasma membrane|(9705)plant-type vacuole membrane|(5794)Golgi apparatus|(42939)tripeptide transport|(15031)protein transport|(42938)dipeptide transport|(42937)tripeptide transporter activity|(15112)nitrate transmembrane transporter activity|(42936)dipeptide transporter activity|(15833)peptide transport|(5774)vacuolar membrane|(5773)vacuole|(325)plant-type vacuole|(5215)transporter activity|(6857)oligopeptide transport|(16020)membrane
6970	response to osmotic stress	GRMZM2G178341	9651	response to salt stress	0.00620781	(3735)structural constituent of ribosome|(5618)cell wall|(5515)protein binding|(5886)plasma membrane|(6413)translational initiation|(19843)rRNA binding|(9506)plasmodesma|(5730)nucleolus|(5774)vacuolar membrane|(42254)ribosome biogenesis|(5794)Golgi apparatus|(22627)cytosolic small ribosomal subunit|(3723)RNA binding|(5773)vacuole|(6412)translation|(15935)small ribosomal subunit|(16020)membrane|(22626)cytosolic ribosome|(5829)cytosol
6970	response to osmotic stress	GRMZM2G113863	9651	response to salt stress	0.00688182	(30001)metal ion transport|(46872)metal ion binding|(5634)nucleus
6970	response to osmotic stress	GRMZM2G092588	9651	response to salt stress	0.0080548	(31408)oxylipin biosynthetic process|(19375)galactolipid biosynthetic process|(6869)lipid transport|(9867)jasmonic acid mediated signaling pathway|(5739)mitochondrion|(9809)lignin biosynthetic process|(46481)digalactosyldiacylglycerol synthase activity|(46480)galactolipid galactosyltransferase activity|(42550)photosystem I stabilization|(9707)chloroplast outer membrane|(16757)transferase activity, transferring glycosyl groups|(35250)UDP-galactosyltransferase activity|(9058)biosynthetic process
6970	response to osmotic stress	GRMZM2G453805	9651	response to salt stress	0.00689132	(4553)hydrolase activity, hydrolyzing O-glycosyl compounds|(5975)carbohydrate metabolic process
6970	response to osmotic stress	GRMZM2G068059	9651	response to salt stress	0.00518184	(8168)methyltransferase activity|(16226)iron-sulfur cluster assembly|(43066)negative regulation of apoptotic process|(9055)electron carrier activity|(51537)2 iron, 2 sulfur cluster binding|(46872)metal ion binding|(5515)protein binding|(5758)mitochondrial intermembrane space|(5737)cytoplasm|(51536)iron-sulfur cluster binding|(6915)apoptotic process
6970	response to osmotic stress	GRMZM2G172726	9651	response to salt stress	0.00810009	(139)Golgi membrane|(16757)transferase activity, transferring glycosyl groups|(80147)root hair cell development|(5802)trans-Golgi network|(5768)endosome|(71555)cell wall organization|(16021)integral component of membrane|(5794)Golgi apparatus|(5783)endoplasmic reticulum
6970	response to osmotic stress	GRMZM2G006964	9651	response to salt stress	0.00927256	(16491)oxidoreductase activity|(55114)oxidation-reduction process|(16706)oxidoreductase activity, acting on paired donors, with incorporation or reduction of molecular oxygen, 2-oxoglutarate as one donor, and incorporation of one atom each of oxygen into both donors
6970	response to osmotic stress	GRMZM2G057000	9651	response to salt stress	0.00401648	(50660)flavin adenine dinucleotide binding|(55114)oxidation-reduction process|(16021)integral component of membrane|(5783)endoplasmic reticulum|(16614)oxidoreductase activity, acting on CH-OH group of donors|(50614)delta24-sterol reductase activity|(9808)lignin metabolic process|(9416)response to light stimulus|(5774)vacuolar membrane|(5516)calmodulin binding|(5634)nucleus|(5886)plasma membrane|(16132)brassinosteroid biosynthetic process|(9826)unidimensional cell growth|(9834)plant-type secondary cell wall biogenesis|(8762)UDP-N-acetylmuramate dehydrogenase activity|(3824)catalytic activity|(5773)vacuole|(16020)membrane|(6694)steroid biosynthetic process
6970	response to osmotic stress	GRMZM5G874478	9651	response to salt stress	0.00596546	(8270)zinc ion binding|(5829)cytosol|(3723)RNA binding|(5634)nucleus|(3677)DNA binding|(166)nucleotide binding|(9631)cold acclimation|(3676)nucleic acid binding|(5737)cytoplasm|(9409)response to cold
6970	response to osmotic stress	GRMZM2G163724	9651	response to salt stress	0.00783133	(5524)ATP binding|(6468)protein phosphorylation|(5515)protein binding|(16021)integral component of membrane|(4674)protein serine/threonine kinase activity|(7169)transmembrane receptor protein tyrosine kinase signaling pathway|(4672)protein kinase activity
6970	response to osmotic stress	GRMZM2G058866	9651	response to salt stress	0.00954736	(8270)zinc ion binding|(3677)DNA binding|(5634)nucleus
6970	response to osmotic stress	GRMZM2G473788	9651	response to salt stress	0.0041427	null
6970	response to osmotic stress	GRMZM2G438386	9651	response to salt stress	0.0018427	(5507)copper ion binding|(55114)oxidation-reduction process|(30599)pectinesterase activity|(9505)plant-type cell wall|(9932)cell tip growth|(5774)vacuolar membrane|(5829)cytosol|(48046)apoplast|(9506)plasmodesma|(46658)anchored component of plasma membrane|(16722)oxidoreductase activity, oxidizing metal ions|(16491)oxidoreductase activity|(5576)extracellular region
6970	response to osmotic stress	GRMZM2G121309	9651	response to salt stress	0.00413191	(6355)regulation of transcription, DNA-templated|(3700)transcription factor activity, sequence-specific DNA binding|(9734)auxin-activated signaling pathway|(5634)nucleus|(46983)protein dimerization activity|(9733)response to auxin|(5515)protein binding
6970	response to osmotic stress	GRMZM2G127609	9651	response to salt stress	0.00569383	(5507)copper ion binding|(51087)chaperone binding|(5516)calmodulin binding|(5759)mitochondrial matrix|(9535)chloroplast thylakoid membrane|(9409)response to cold|(9941)chloroplast envelope|(48046)apoplast|(5829)cytosol|(1901671)positive regulation of superoxide dismutase activity|(9570)chloroplast stroma|(6986)response to unfolded protein|(5524)ATP binding|(51085)chaperone mediated protein folding requiring cofactor|(51082)unfolded protein binding|(46686)response to cadmium ion|(6457)protein folding|(5515)protein binding|(9536)plastid|(5739)mitochondrion|(9579)thylakoid|(9507)chloroplast
6970	response to osmotic stress	GRMZM2G090738	9651	response to salt stress	0.0092492	(3735)structural constituent of ribosome|(6412)translation|(8097)5S rRNA binding|(9735)response to cytokinin|(5773)vacuole|(5730)nucleolus|(22625)cytosolic large ribosomal subunit|(8283)cell proliferation|(9965)leaf morphogenesis|(5886)plasma membrane|(27)ribosomal large subunit assembly|(10015)root morphogenesis|(5794)Golgi apparatus|(5829)cytosol|(22626)cytosolic ribosome|(6913)nucleocytoplasmic transport|(9955)adaxial/abaxial pattern specification|(9507)chloroplast|(5840)ribosome
6970	response to osmotic stress	GRMZM2G065612	9651	response to salt stress	0.00689132	(4842)ubiquitin-protein transferase activity|(16567)protein ubiquitination|(16874)ligase activity|(5634)nucleus|(5515)protein binding|(151)ubiquitin ligase complex
6970	response to osmotic stress	GRMZM2G166459	9651	response to salt stress	0.00868948	(6855)drug transmembrane transport|(15238)drug transmembrane transporter activity|(15297)antiporter activity|(16021)integral component of membrane|(9624)response to nematode|(5886)plasma membrane|(5774)vacuolar membrane|(16020)membrane
6970	response to osmotic stress	AC233949.1_FG004	9651	response to salt stress	0.00458727	(5524)ATP binding|(5819)spindle|(31648)protein destabilization|(7049)cell cycle|(46686)response to cadmium ion|(9860)pollen tube growth|(42802)identical protein binding|(5654)nucleoplasm|(9524)phragmoplast|(45732)positive regulation of protein catabolic process|(48046)apoplast|(9506)plasmodesma|(5794)Golgi apparatus|(5618)cell wall|(51301)cell division|(5730)nucleolus|(22626)cytosolic ribosome|(31348)negative regulation of defense response|(5635)nuclear envelope|(5886)plasma membrane|(9846)pollen germination|(15031)protein transport|(16887)ATPase activity|(17111)nucleoside-triphosphatase activity
6970	response to osmotic stress	GRMZM2G009901	9651	response to salt stress	0.00597614	(5634)nucleus
6970	response to osmotic stress	GRMZM2G081102	9651	response to salt stress	0.0080537	(3735)structural constituent of ribosome|(6412)translation|(5618)cell wall|(9735)response to cytokinin|(5774)vacuolar membrane|(22625)cytosolic large ribosomal subunit|(5730)nucleolus|(5886)plasma membrane|(9506)plasmodesma|(3723)RNA binding|(5794)Golgi apparatus|(42254)ribosome biogenesis|(5829)cytosol|(16020)membrane|(22626)cytosolic ribosome|(5840)ribosome
6970	response to osmotic stress	GRMZM2G028821	9651	response to salt stress	0.00458727	(5515)protein binding
6970	response to osmotic stress	GRMZM2G094050	9651	response to salt stress	0.0096899	(5634)nucleus
6970	response to osmotic stress	GRMZM2G409407	9651	response to salt stress	0.00647765	(3735)structural constituent of ribosome|(6412)translation|(5618)cell wall|(9735)response to cytokinin|(5774)vacuolar membrane|(5730)nucleolus|(22625)cytosolic large ribosomal subunit|(5886)plasma membrane|(9506)plasmodesma|(3723)RNA binding|(5794)Golgi apparatus|(42254)ribosome biogenesis|(5840)ribosome|(22626)cytosolic ribosome|(16020)membrane|(5829)cytosol
6970	response to osmotic stress	GRMZM2G048136	9651	response to salt stress	0.00749198	(3682)chromatin binding|(3677)DNA binding
6970	response to osmotic stress	GRMZM2G050435	9651	response to salt stress	0.00689132	(5886)plasma membrane
6970	response to osmotic stress	GRMZM2G139874	9651	response to salt stress	0.00574386	(5506)iron ion binding|(16705)oxidoreductase activity, acting on paired donors, with incorporation or reduction of molecular oxygen|(20037)heme binding|(55114)oxidation-reduction process
6970	response to osmotic stress	GRMZM2G415007	9651	response to salt stress	0.00458727	(30433)ER-associated ubiquitin-dependent protein catabolic process|(46686)response to cadmium ion|(6355)regulation of transcription, DNA-templated|(9860)pollen tube growth|(9735)response to cytokinin|(6468)protein phosphorylation|(10197)polar nucleus fusion|(5829)cytosol|(9506)plasmodesma|(9507)chloroplast|(16592)mediator complex|(6457)protein folding|(5524)ATP binding|(5774)vacuolar membrane|(5788)endoplasmic reticulum lumen|(5794)Golgi apparatus|(5618)cell wall|(9408)response to heat|(5730)nucleolus|(5886)plasma membrane|(4672)protein kinase activity|(34976)response to endoplasmic reticulum stress|(16020)membrane|(5773)vacuole|(5634)nucleus|(5783)endoplasmic reticulum
6970	response to osmotic stress	GRMZM2G080270	9651	response to salt stress	0.00458727	(5515)protein binding|(5524)ATP binding|(6468)protein phosphorylation|(16021)integral component of membrane|(5886)plasma membrane|(4674)protein serine/threonine kinase activity|(7169)transmembrane receptor protein tyrosine kinase signaling pathway|(4672)protein kinase activity
6970	response to osmotic stress	GRMZM2G098784	9651	response to salt stress	0.00993771	(10200)response to chitin|(42802)identical protein binding|(43565)sequence-specific DNA binding|(5681)spliceosomal complex|(5829)cytosol|(16607)nuclear speck|(8380)RNA splicing|(6397)mRNA processing|(3700)transcription factor activity, sequence-specific DNA binding|(166)nucleotide binding|(9410)response to xenobiotic stimulus|(45893)positive regulation of transcription, DNA-templated|(3723)RNA binding|(6355)regulation of transcription, DNA-templated
6970	response to osmotic stress	GRMZM2G077253	9651	response to salt stress	0.00664998	(5515)protein binding
6970	response to osmotic stress	GRMZM2G321725	9651	response to salt stress	0.00518184	(15986)ATP synthesis coupled proton transport|(45261)proton-transporting ATP synthase complex, catalytic core F(1)|(46933)proton-transporting ATP synthase activity, rotational mechanism|(46961)proton-transporting ATPase activity, rotational mechanism|(5618)cell wall|(8270)zinc ion binding|(9507)chloroplast|(5753)mitochondrial proton-transporting ATP synthase complex|(5730)nucleolus|(5794)Golgi apparatus|(5739)mitochondrion|(5634)nucleus|(5737)cytoplasm
6970	response to osmotic stress	GRMZM2G126865	9651	response to salt stress	0.00858675	(16021)integral component of membrane|(10008)endosome membrane|(5739)mitochondrion|(5886)plasma membrane|(9505)plant-type cell wall|(9506)plasmodesma|(5802)trans-Golgi network|(5576)extracellular region|(139)Golgi membrane|(5768)endosome|(5774)vacuolar membrane|(5794)Golgi apparatus|(5773)vacuole
6970	response to osmotic stress	GRMZM2G443903	9651	response to salt stress	0.00413191	(5515)protein binding|(3723)RNA binding|(9507)chloroplast|(5773)vacuole|(4561)alpha-N-acetylglucosaminidase activity|(8152)metabolic process
6970	response to osmotic stress	GRMZM2G113245	9651	response to salt stress	0.00978008	(139)Golgi membrane|(9834)plant-type secondary cell wall biogenesis|(10417)glucuronoxylan biosynthetic process|(5886)plasma membrane|(71555)cell wall organization|(15020)glucuronosyltransferase activity|(16021)integral component of membrane|(16020)membrane|(5794)Golgi apparatus
6970	response to osmotic stress	GRMZM2G029912	9651	response to salt stress	0.00319571	(5506)iron ion binding|(6633)fatty acid biosynthetic process|(16491)oxidoreductase activity|(55114)oxidation-reduction process|(5789)endoplasmic reticulum membrane|(5886)plasma membrane|(6723)cuticle hydrocarbon biosynthetic process|(10025)wax biosynthetic process|(43447)alkane biosynthetic process|(48235)pollen sperm cell differentiation|(16021)integral component of membrane|(42335)cuticle development
6970	response to osmotic stress	GRMZM2G385287	9651	response to salt stress	0.00575694	(3735)structural constituent of ribosome|(19843)rRNA binding|(9941)chloroplast envelope|(5774)vacuolar membrane|(5730)nucleolus|(22625)cytosolic large ribosomal subunit|(2181)cytoplasmic translation|(5886)plasma membrane|(9506)plasmodesma|(9955)adaxial/abaxial pattern specification|(5794)Golgi apparatus|(6412)translation|(22626)cytosolic ribosome|(5773)vacuole|(16020)membrane|(5829)cytosol|(9507)chloroplast
6970	response to osmotic stress	GRMZM2G038532	9651	response to salt stress	0.00199008	(5777)peroxisome|(5634)nucleus|(50662)coenzyme binding
6970	response to osmotic stress	GRMZM2G039934	9651	response to salt stress	0.00439295	(5515)protein binding|(5524)ATP binding|(6468)protein phosphorylation|(10089)xylem development|(16021)integral component of membrane|(7169)transmembrane receptor protein tyrosine kinase signaling pathway|(51301)cell division|(10223)secondary shoot formation|(10067)procambium histogenesis|(2000604)negative regulation of secondary growth|(5886)plasma membrane|(4674)protein serine/threonine kinase activity|(1944)vasculature development
6970	response to osmotic stress	GRMZM2G472346	9651	response to salt stress	0.00477656	(70417)cellular response to cold|(5516)calmodulin binding|(5886)plasma membrane|(6457)protein folding|(5783)endoplasmic reticulum|(34620)cellular response to unfolded protein|(5829)cytosol|(34605)cellular response to heat|(9506)plasmodesma|(9507)chloroplast|(5515)protein binding
6970	response to osmotic stress	GRMZM5G841893	9651	response to salt stress	0.0067937	(71949)FAD binding|(55114)oxidation-reduction process|(5739)mitochondrion|(4497)monooxygenase activity|(50832)defense response to fungus|(8152)metabolic process|(16491)oxidoreductase activity
6970	response to osmotic stress	GRMZM2G372058	9651	response to salt stress	0.00670986	(5515)protein binding|(5618)cell wall|(7165)signal transduction|(50832)defense response to fungus
6970	response to osmotic stress	GRMZM2G102356	9651	response to salt stress	0.00683716	(6952)defense response|(9607)response to biotic stimulus|(16020)membrane|(9507)chloroplast|(5634)nucleus|(5507)copper ion binding|(10043)response to zinc ion|(5829)cytosol|(10228)vegetative to reproductive phase transition of meristem|(80184)response to phenylpropanoid
6970	response to osmotic stress	GRMZM2G382413	9651	response to salt stress	0.00495233	(5739)mitochondrion
6970	response to osmotic stress	GRMZM2G108149	9651	response to salt stress	0.00758801	(5515)protein binding|(9506)plasmodesma|(16757)transferase activity, transferring glycosyl groups|(5783)endoplasmic reticulum|(5634)nucleus|(5618)cell wall|(5739)mitochondrion|(16021)integral component of membrane
6970	response to osmotic stress	GRMZM2G151440	9651	response to salt stress	0.00307131	(5739)mitochondrion|(46686)response to cadmium ion|(50897)cobalt ion binding|(19148)D-cysteine desulfhydrase activity|(9693)ethylene biosynthetic process|(30170)pyridoxal phosphate binding|(5829)cytosol|(19447)D-cysteine catabolic process|(9507)chloroplast|(8660)1-aminocyclopropane-1-carboxylate deaminase activity|(3824)catalytic activity
6970	response to osmotic stress	GRMZM2G048200	9651	response to salt stress	0.00532787	(16788)hydrolase activity, acting on ester bonds|(6629)lipid metabolic process
6970	response to osmotic stress	GRMZM2G057841	9651	response to salt stress	0.00647765	(6950)response to stress
6970	response to osmotic stress	GRMZM5G804575	9651	response to salt stress	0.00439295	(16021)integral component of membrane|(9834)plant-type secondary cell wall biogenesis|(9705)plant-type vacuole membrane|(9826)unidimensional cell growth|(5886)plasma membrane|(162)tryptophan biosynthetic process|(71555)cell wall organization|(22857)transmembrane transporter activity|(6952)defense response|(9507)chloroplast|(90358)positive regulation of tryptophan metabolic process|(90355)positive regulation of auxin metabolic process|(9851)auxin biosynthetic process|(10315)auxin efflux|(8652)cellular amino acid biosynthetic process|(16020)membrane
6970	response to osmotic stress	GRMZM2G021816	9651	response to salt stress	0.00624909	(6950)response to stress|(1671)ATPase activator activity|(51087)chaperone binding|(5829)cytosol|(5634)nucleus
6970	response to osmotic stress	GRMZM2G128434	9651	response to salt stress	0.00945338	(16787)hydrolase activity|(3677)DNA binding|(9941)chloroplast envelope|(9570)chloroplast stroma|(17111)nucleoside-triphosphatase activity|(5524)ATP binding|(9507)chloroplast
6970	response to osmotic stress	GRMZM2G121456	9651	response to salt stress	0.0096899	(4252)serine-type endopeptidase activity|(6508)proteolysis
6970	response to osmotic stress	GRMZM2G337532	9651	response to salt stress	0.00783133	(5515)protein binding|(4672)protein kinase activity|(5524)ATP binding|(6468)protein phosphorylation|(4674)protein serine/threonine kinase activity
6970	response to osmotic stress	GRMZM2G305901	9651	response to salt stress	0.00943524	(5515)protein binding|(8270)zinc ion binding
6970	response to osmotic stress	GRMZM2G023436	9651	response to salt stress	0.00810009	(5525)GTP binding|(7264)small GTPase mediated signal transduction|(5622)intracellular|(3924)GTPase activity|(16020)membrane|(6886)intracellular protein transport|(6184)obsolete GTP catabolic process|(6913)nucleocytoplasmic transport
6970	response to osmotic stress	GRMZM2G111657	9651	response to salt stress	0.00654525	(145)exocyst|(5829)cytosol|(6904)vesicle docking involved in exocytosis|(5515)protein binding|(70062)extracellular exosome|(5634)nucleus|(6887)exocytosis
6970	response to osmotic stress	GRMZM2G023257	9651	response to salt stress	0.00185651	(3690)double-stranded DNA binding|(6355)regulation of transcription, DNA-templated|(5739)mitochondrion
6970	response to osmotic stress	GRMZM2G175480	9651	response to salt stress	0.00688477	(46983)protein dimerization activity|(6355)regulation of transcription, DNA-templated|(10200)response to chitin
6970	response to osmotic stress	GRMZM2G040803	9651	response to salt stress	0.00413847	(46872)metal ion binding|(5515)protein binding|(8270)zinc ion binding
6970	response to osmotic stress	GRMZM2G042313	9651	response to salt stress	0.00551744	(3333)amino acid transmembrane transport|(55114)oxidation-reduction process|(31966)mitochondrial membrane|(20037)heme binding|(5783)endoplasmic reticulum|(4096)catalase activity|(6979)response to oxidative stress|(5887)integral component of plasma membrane|(15174)basic amino acid transmembrane transporter activity|(15297)antiporter activity|(15179)L-amino acid transmembrane transporter activity|(46872)metal ion binding|(5635)nuclear envelope|(42744)hydrogen peroxide catabolic process|(80144)amino acid homeostasis|(9705)plant-type vacuole membrane|(5773)vacuole|(5774)vacuolar membrane
6970	response to osmotic stress	GRMZM2G149543	9651	response to salt stress	0.00775784	(5634)nucleus
6970	response to osmotic stress	GRMZM5G815894	9651	response to salt stress	0.00877133	(3735)structural constituent of ribosome|(5840)ribosome|(6412)translation|(8097)5S rRNA binding
6970	response to osmotic stress	GRMZM2G149619	9651	response to salt stress	0.00673108	(5887)integral component of plasma membrane|(9611)response to wounding|(9753)response to jasmonic acid|(33506)glucosinolate biosynthetic process from homomethionine|(9941)chloroplast envelope|(6814)sodium ion transport|(8508)bile acid|(16020)membrane|(19761)glucosinolate biosynthetic process|(9536)plastid|(5215)transporter activity
6970	response to osmotic stress	GRMZM2G100872	9651	response to salt stress	0.00911615	(51536)iron-sulfur cluster binding|(6357)regulation of transcription from RNA polymerase II promoter|(123)histone acetyltransferase complex|(9294)DNA mediated transformation|(5719)nuclear euchromatin|(5829)cytosol|(6368)transcription elongation from RNA polymerase II promoter|(8023)transcription elongation factor complex|(2000025)regulation of leaf formation|(33588)Elongator holoenzyme complex|(10928)regulation of auxin mediated signaling pathway|(4402)histone acetyltransferase activity|(10084)specification of organ axis polarity|(35265)organ growth|(8283)cell proliferation|(46872)metal ion binding|(2098)tRNA wobble uridine modification|(8080)N-acetyltransferase activity|(8152)metabolic process
6970	response to osmotic stress	GRMZM2G012863	9651	response to salt stress	0.00947965	(16020)membrane|(6633)fatty acid biosynthetic process|(9941)chloroplast envelope|(4315)3-oxoacyl-[acyl-carrier-protein] synthase activity|(9735)response to cytokinin|(9570)chloroplast stroma|(9793)embryo development ending in seed dormancy|(10020)chloroplast fission|(16747)transferase activity, transferring acyl groups other than amino-acyl groups|(9536)plastid|(9790)embryo development|(9507)chloroplast
6970	response to osmotic stress	GRMZM2G369912	9651	response to salt stress	0.00515284	(159)protein phosphatase type 2A complex|(7165)signal transduction|(8601)protein phosphatase type 2A regulator activity|(5829)cytosol|(5777)peroxisome|(5730)nucleolus|(90342)regulation of cell aging|(10090)trichome morphogenesis|(31348)negative regulation of defense response|(6555)methionine metabolic process|(8266)poly(U) RNA binding|(5634)nucleus|(5739)mitochondrion|(5488)binding
6970	response to osmotic stress	GRMZM2G148536	9651	response to salt stress	0.00413191	null
6970	response to osmotic stress	GRMZM2G139250	9651	response to salt stress	0.0092492	(1990937)xylan acetylation|(1990538)xylan O-acetyltransferase activity|(16021)integral component of membrane|(9507)chloroplast|(9834)plant-type secondary cell wall biogenesis|(5794)Golgi apparatus
6970	response to osmotic stress	GRMZM2G006377	9651	response to salt stress	0.00745208	(5615)extracellular space|(5764)lysosome|(5783)endoplasmic reticulum|(4197)cysteine-type endopeptidase activity|(51603)proteolysis involved in cellular protein catabolic process|(6508)proteolysis|(8234)cysteine-type peptidase activity|(5773)vacuole
6970	response to osmotic stress	GRMZM2G070422	9651	response to salt stress	0.00590501	(55114)oxidation-reduction process|(6633)fatty acid biosynthetic process|(9941)chloroplast envelope|(16631)enoyl-[acyl-carrier-protein] reductase activity|(4318)enoyl-[acyl-carrier-protein] reductase (NADH) activity|(9579)thylakoid|(9570)chloroplast stroma|(5835)fatty acid synthase complex|(5507)copper ion binding|(9507)chloroplast
6970	response to osmotic stress	GRMZM2G166658	9651	response to salt stress	0.00885691	(5524)ATP binding|(6468)protein phosphorylation|(5737)cytoplasm|(9788)negative regulation of abscisic acid-activated signaling pathway|(5886)plasma membrane|(4674)protein serine/threonine kinase activity|(7165)signal transduction
6970	response to osmotic stress	GRMZM2G017186	9651	response to salt stress	0.00688477	(4553)hydrolase activity, hydrolyzing O-glycosyl compounds|(5975)carbohydrate metabolic process
6970	response to osmotic stress	GRMZM2G019106	9651	response to salt stress	0.00943608	(3700)transcription factor activity, sequence-specific DNA binding|(6355)regulation of transcription, DNA-templated|(43565)sequence-specific DNA binding|(5634)nucleus
6970	response to osmotic stress	GRMZM2G090675	9651	response to salt stress	0.00997331	(30554)adenyl nucleotide binding|(9507)chloroplast|(9570)chloroplast stroma|(45454)cell redox homeostasis
6970	response to osmotic stress	GRMZM2G173978	9651	response to salt stress	0.00458727	(45454)cell redox homeostasis|(9507)chloroplast
6970	response to osmotic stress	GRMZM2G155837	9651	response to salt stress	0.00590501	(4672)protein kinase activity|(5524)ATP binding|(6468)protein phosphorylation|(4674)protein serine/threonine kinase activity
6970	response to osmotic stress	GRMZM2G021621	9651	response to salt stress	0.00757857	(19953)sexual reproduction|(5576)extracellular region|(9664)plant-type cell wall organization
6970	response to osmotic stress	GRMZM2G000932	9651	response to salt stress	0.00858675	(5634)nucleus|(16491)oxidoreductase activity|(55114)oxidation-reduction process|(8152)metabolic process
6970	response to osmotic stress	GRMZM2G041258	9651	response to salt stress	0.00518184	null
6970	response to osmotic stress	GRMZM2G081886	9651	response to salt stress	0.00458727	(51287)NAD binding|(55114)oxidation-reduction process|(16597)amino acid binding|(16020)membrane|(5739)mitochondrion|(5524)ATP binding|(9570)chloroplast stroma|(9561)megagametogenesis|(5829)cytosol|(4617)phosphoglycerate dehydrogenase activity|(9555)pollen development|(6564)L-serine biosynthetic process|(9793)embryo development ending in seed dormancy|(9507)chloroplast|(5634)nucleus|(5515)protein binding|(9536)plastid
6970	response to osmotic stress	GRMZM2G033098	9651	response to salt stress	0.00795029	(5506)iron ion binding|(16705)oxidoreductase activity, acting on paired donors, with incorporation or reduction of molecular oxygen|(20037)heme binding|(55114)oxidation-reduction process|(10287)plastoglobule|(5739)mitochondrion|(31408)oxylipin biosynthetic process|(19373)epoxygenase P450 pathway|(4497)monooxygenase activity|(6633)fatty acid biosynthetic process|(9941)chloroplast envelope|(9535)chloroplast thylakoid membrane|(9978)allene oxide synthase activity|(9611)response to wounding|(9695)jasmonic acid biosynthetic process|(16125)sterol metabolic process|(19825)oxygen binding|(50832)defense response to fungus|(9753)response to jasmonic acid|(47987)hydroperoxide dehydratase activity|(16836)hydro-lyase activity|(9620)response to fungus|(9534)chloroplast thylakoid|(9579)thylakoid|(31407)oxylipin metabolic process|(16020)membrane|(6952)defense response|(9507)chloroplast
6970	response to osmotic stress	GRMZM2G034779	9651	response to salt stress	0.00775784	(5524)ATP binding|(6355)regulation of transcription, DNA-templated|(42802)identical protein binding|(48573)photoperiodism, flowering|(7623)circadian rhythm|(5829)cytosol|(9911)positive regulation of flower development|(46777)protein autophosphorylation|(3700)transcription factor activity, sequence-specific DNA binding|(5634)nucleus|(5886)plasma membrane|(4674)protein serine/threonine kinase activity|(35556)intracellular signal transduction|(4672)protein kinase activity|(6468)protein phosphorylation|(16020)membrane
6970	response to osmotic stress	GRMZM2G044882	9651	response to salt stress	0.00307131	(6629)lipid metabolic process|(16788)hydrolase activity, acting on ester bonds
6970	response to osmotic stress	GRMZM2G075655	9651	response to salt stress	0.00877133	(16021)integral component of membrane|(5783)endoplasmic reticulum|(5774)vacuolar membrane|(5576)extracellular region|(5794)Golgi apparatus
6970	response to osmotic stress	GRMZM2G053273	9651	response to salt stress	0.00882169	(16021)integral component of membrane|(5886)plasma membrane|(46907)intracellular transport|(16032)viral process|(5789)endoplasmic reticulum membrane|(5198)structural molecule activity
6970	response to osmotic stress	GRMZM2G076950	9651	response to salt stress	0.00858675	(5515)protein binding|(5739)mitochondrion|(9507)chloroplast
6970	response to osmotic stress	GRMZM2G301194	9651	response to salt stress	0.00664998	(3777)microtubule motor activity|(5524)ATP binding|(7018)microtubule-based movement|(8017)microtubule binding|(9060)aerobic respiration|(5739)mitochondrion|(5874)microtubule|(5871)kinesin complex|(16887)ATPase activity|(5515)protein binding
6970	response to osmotic stress	GRMZM2G134889	9651	response to salt stress	0.0063466	(45454)cell redox homeostasis|(34976)response to endoplasmic reticulum stress|(5739)mitochondrion|(5618)cell wall|(3756)protein disulfide isomerase activity|(5634)nucleus|(6457)protein folding|(9507)chloroplast|(6979)response to oxidative stress|(5788)endoplasmic reticulum lumen|(5576)extracellular region|(5774)vacuolar membrane|(5794)Golgi apparatus|(5783)endoplasmic reticulum|(6662)glycerol ether metabolic process|(15035)protein disulfide oxidoreductase activity|(16853)isomerase activity
6970	response to osmotic stress	GRMZM2G016462	9651	response to salt stress	0.00858675	null
6970	response to osmotic stress	GRMZM2G135727	9651	response to salt stress	0.00236093	(3735)structural constituent of ribosome|(6412)translation|(5618)cell wall|(5524)ATP binding|(5774)vacuolar membrane|(5730)nucleolus|(22625)cytosolic large ribosomal subunit|(5886)plasma membrane|(27)ribosomal large subunit assembly|(9506)plasmodesma|(5794)Golgi apparatus|(9793)embryo development ending in seed dormancy|(5840)ribosome
6970	response to osmotic stress	GRMZM2G011213	9651	response to salt stress	0.00965213	(5759)mitochondrial matrix
6970	response to osmotic stress	GRMZM2G045027	9651	response to salt stress	0.00989337	(43531)ADP binding|(5515)protein binding|(6952)defense response
6970	response to osmotic stress	GRMZM2G145461	9651	response to salt stress	0.00199008	(8061)chitin binding|(4568)chitinase activity|(6032)chitin catabolic process|(16998)cell wall macromolecule catabolic process
6970	response to osmotic stress	GRMZM5G813584	9651	response to salt stress	0.00689132	(16020)membrane|(5773)vacuole|(5730)nucleolus|(22625)cytosolic large ribosomal subunit|(3735)structural constituent of ribosome|(6412)translation|(27)ribosomal large subunit assembly|(19843)rRNA binding|(9506)plasmodesma|(9507)chloroplast|(5794)Golgi apparatus|(5829)cytosol|(22626)cytosolic ribosome|(5840)ribosome
6970	response to osmotic stress	GRMZM2G089698	9651	response to salt stress	0.00647765	(16747)transferase activity, transferring acyl groups other than amino-acyl groups
6970	response to osmotic stress	GRMZM2G136158	9651	response to salt stress	0.0041427	(4601)peroxidase activity|(6979)response to oxidative stress|(20037)heme binding|(55114)oxidation-reduction process
6970	response to osmotic stress	GRMZM2G314652	9651	response to salt stress	0.00374759	(4764)shikimate 3-dehydrogenase (NADP+) activity|(55114)oxidation-reduction process|(3855)3-dehydroquinate dehydratase activity|(50661)NADP binding|(8652)cellular amino acid biosynthetic process|(9423)chorismate biosynthetic process|(9570)chloroplast stroma|(19632)shikimate metabolic process|(5829)cytosol|(9793)embryo development ending in seed dormancy|(9073)aromatic amino acid family biosynthetic process|(9507)chloroplast
6970	response to osmotic stress	GRMZM2G174549	9651	response to salt stress	0.00821961	(3993)acid phosphatase activity|(46872)metal ion binding|(16311)dephosphorylation|(5576)extracellular region|(4722)protein serine/threonine phosphatase activity
6970	response to osmotic stress	GRMZM2G145709	9651	response to salt stress	0.00858675	(5524)ATP binding|(6468)protein phosphorylation|(16021)integral component of membrane|(45087)innate immune response|(5515)protein binding|(5634)nucleus|(5886)plasma membrane|(4674)protein serine/threonine kinase activity|(1900459)positive regulation of brassinosteroid mediated signaling pathway
6970	response to osmotic stress	GRMZM2G059887	9651	response to salt stress	0.00327011	(31225)anchored component of membrane|(5886)plasma membrane|(16023)cytoplasmic, membrane-bounded vesicle
6970	response to osmotic stress	GRMZM2G141735	9651	response to salt stress	0.0092492	(6886)intracellular protein transport|(6888)ER to Golgi vesicle-mediated transport|(30127)COPII vesicle coat|(8270)zinc ion binding|(5215)transporter activity
6970	response to osmotic stress	GRMZM2G066923	9651	response to salt stress	0.00571478	(5337)nucleoside transmembrane transporter activity|(16021)integral component of membrane|(15864)pyrimidine nucleoside transport|(5886)plasma membrane|(1901642)nucleoside transmembrane transport|(15858)nucleoside transport
6970	response to osmotic stress	GRMZM2G054013	9651	response to salt stress	0.00795029	(16021)integral component of membrane|(5737)cytoplasm|(5524)ATP binding|(9411)response to UV|(9699)phenylpropanoid biosynthetic process|(9611)response to wounding|(10584)pollen exine formation|(5634)nucleus|(50832)defense response to fungus|(16207)4-coumarate-CoA ligase activity|(9698)phenylpropanoid metabolic process
6970	response to osmotic stress	GRMZM2G092652	9651	response to salt stress	0.00714399	(4842)ubiquitin-protein transferase activity|(16567)protein ubiquitination|(2000028)regulation of photoperiodism, flowering|(10200)response to chitin|(70696)transmembrane receptor protein serine/threonine kinase binding|(43066)negative regulation of apoptotic process|(16874)ligase activity|(5634)nucleus|(42742)defense response to bacterium|(5829)cytosol|(5515)protein binding|(151)ubiquitin ligase complex
6970	response to osmotic stress	GRMZM2G381744	9651	response to salt stress	0.00327011	(5524)ATP binding|(16020)membrane|(6457)protein folding|(51082)unfolded protein binding|(5829)cytosol|(44183)protein binding involved in protein folding|(9506)plasmodesma|(51050)positive regulation of transport
6970	response to osmotic stress	GRMZM2G082214	9651	response to salt stress	0.00571478	(105)histidine biosynthetic process|(4635)phosphoribosyl-AMP cyclohydrolase activity|(4636)phosphoribosyl-ATP diphosphatase activity|(5524)ATP binding|(9570)chloroplast stroma|(9507)chloroplast
6970	response to osmotic stress	GRMZM2G395114	9651	response to salt stress	0.00877133	(5887)integral component of plasma membrane|(15293)symporter activity|(1902358)sulfate transmembrane transport|(8271)secondary active sulfate transmembrane transporter activity|(8272)sulfate transport|(16021)integral component of membrane|(55085)transmembrane transport
6970	response to osmotic stress	GRMZM2G063657	9651	response to salt stress	0.00795029	(16779)nucleotidyltransferase activity
6970	response to osmotic stress	GRMZM2G425377	61392	regulation of transcription from RNA polymerase II promoter in response to osmotic stress	0.00308432	(9617)response to bacterium|(9624)response to nematode|(9620)response to fungus|(9733)response to auxin|(9611)response to wounding|(10073)meristem maintenance|(46898)response to cycloheximide|(9944)polarity specification of adaxial/abaxial axis|(80001)mucilage extrusion from seed coat|(1902183)regulation of shoot apical meristem development|(10393)galacturonan metabolic process|(10272)response to silver ion|(1666)response to hypoxia|(51512)positive regulation of unidimensional cell growth|(30154)cell differentiation|(45995)regulation of embryonic development|(6979)response to oxidative stress|(71217)cellular response to external biotic stimulus|(9909)regulation of flower development|(1902074)response to salt|(2000024)regulation of leaf development|(5737)cytoplasm|(9414)response to water deprivation|(5634)nucleus|(6974)cellular response to DNA damage stimulus|(46982)protein heterodimerization activity|(45892)negative regulation of transcription, DNA-templated|(48359)mucilage metabolic process involved in seed coat development|(9908)flower development|(5515)protein binding
6970	response to osmotic stress	GRMZM2G119411	61392	regulation of transcription from RNA polymerase II promoter in response to osmotic stress	0.00795029	(16021)integral component of membrane|(5783)endoplasmic reticulum|(6508)proteolysis|(8233)peptidase activity
6970	response to osmotic stress	GRMZM2G048136	61392	regulation of transcription from RNA polymerase II promoter in response to osmotic stress	0.00945338	(3682)chromatin binding|(3677)DNA binding
6970	response to osmotic stress	GRMZM2G077024	61392	regulation of transcription from RNA polymerase II promoter in response to osmotic stress	0.0096899	(5634)nucleus
6970	response to osmotic stress	GRMZM2G121237	61392	regulation of transcription from RNA polymerase II promoter in response to osmotic stress	0.0063466	(6024)glycosaminoglycan biosynthetic process|(15012)heparan sulfate proteoglycan biosynthetic process|(16021)integral component of membrane|(46872)metal ion binding|(6486)protein glycosylation|(16757)transferase activity, transferring glycosyl groups|(16758)transferase activity, transferring hexosyl groups|(31227)intrinsic component of endoplasmic reticulum membrane
6970	response to osmotic stress	GRMZM2G047681	61392	regulation of transcription from RNA polymerase II promoter in response to osmotic stress	0.00927256	null
6970	response to osmotic stress	GRMZM2G003635	61392	regulation of transcription from RNA polymerase II promoter in response to osmotic stress	0.00435056	(6457)protein folding|(16021)integral component of membrane|(5737)cytoplasm|(31072)heat shock protein binding
6970	response to osmotic stress	GRMZM2G109987	61392	regulation of transcription from RNA polymerase II promoter in response to osmotic stress	0.00569025	(3677)DNA binding|(8289)lipid binding|(43565)sequence-specific DNA binding|(6355)regulation of transcription, DNA-templated|(3700)transcription factor activity, sequence-specific DNA binding|(5634)nucleus|(30154)cell differentiation|(10014)meristem initiation|(9956)radial pattern formation|(10051)xylem and phloem pattern formation|(9855)determination of bilateral symmetry|(9944)polarity specification of adaxial/abaxial axis
6970	response to osmotic stress	GRMZM2G083427	61392	regulation of transcription from RNA polymerase II promoter in response to osmotic stress	0.0053727	(16021)integral component of membrane
6970	response to osmotic stress	GRMZM5G865112	61392	regulation of transcription from RNA polymerase II promoter in response to osmotic stress	0.00858675	(5886)plasma membrane|(9506)plasmodesma
6970	response to osmotic stress	GRMZM2G419305	61392	regulation of transcription from RNA polymerase II promoter in response to osmotic stress	0.00408765	(3682)chromatin binding|(3677)DNA binding|(5524)ATP binding|(6468)protein phosphorylation|(8289)lipid binding|(5634)nucleus|(4672)protein kinase activity|(9506)plasmodesma
6970	response to osmotic stress	GRMZM2G092749	71470	cellular response to osmotic stress	0.00918909	(5089)Rho guanyl-nucleotide exchange factor activity|(80092)regulation of pollen tube growth|(5739)mitochondrion|(5886)plasma membrane
6970	response to osmotic stress	GRMZM2G097884	71470	cellular response to osmotic stress	0.00248578	null
6970	response to osmotic stress	GRMZM2G337534	71470	cellular response to osmotic stress	0.00818179	null
6970	response to osmotic stress	GRMZM2G384780	71470	cellular response to osmotic stress	0.00842909	(16788)hydrolase activity, acting on ester bonds|(6629)lipid metabolic process
6970	response to osmotic stress	GRMZM2G060866	71470	cellular response to osmotic stress	0.00413191	(16788)hydrolase activity, acting on ester bonds|(6629)lipid metabolic process
6970	response to osmotic stress	GRMZM2G127821	71470	cellular response to osmotic stress	0.00647765	null
6970	response to osmotic stress	GRMZM5G850966	71470	cellular response to osmotic stress	0.00360549	(3735)structural constituent of ribosome|(6412)translation|(9506)plasmodesma|(5774)vacuolar membrane|(22625)cytosolic large ribosomal subunit|(5829)cytosol|(16020)membrane|(22626)cytosolic ribosome|(5840)ribosome
6970	response to osmotic stress	GRMZM2G072808	71470	cellular response to osmotic stress	0.00775784	(55114)oxidation-reduction process|(5507)copper ion binding|(46274)lignin catabolic process|(52716)hydroquinone|(48046)apoplast|(9809)lignin biosynthetic process|(9414)response to water deprivation|(16722)oxidoreductase activity, oxidizing metal ions|(16491)oxidoreductase activity
6970	response to osmotic stress	GRMZM2G035278	71470	cellular response to osmotic stress	0.00875445	null
6970	response to osmotic stress	GRMZM2G394528	71470	cellular response to osmotic stress	0.00993771	(8168)methyltransferase activity|(5768)endosome|(5802)trans-Golgi network|(5794)Golgi apparatus
6970	response to osmotic stress	GRMZM2G050412	71470	cellular response to osmotic stress	0.00681035	(4672)protein kinase activity|(5524)ATP binding|(6468)protein phosphorylation
6970	response to osmotic stress	GRMZM2G308203	71470	cellular response to osmotic stress	0.00551744	(5515)protein binding|(5737)cytoplasm
6970	response to osmotic stress	GRMZM2G023037	71470	cellular response to osmotic stress	0.00993771	(90406)pollen tube|(30553)cGMP binding|(30552)cAMP binding|(6874)cellular calcium ion homeostasis|(46686)response to cadmium ion|(5262)calcium channel activity|(9860)pollen tube growth|(5887)integral component of plasma membrane|(5249)voltage-gated potassium channel activity|(16324)apical plasma membrane|(5223)intracellular cGMP activated cation channel activity|(70588)calcium ion transmembrane transport|(42391)regulation of membrane potential|(5516)calmodulin binding|(55085)transmembrane transport|(5216)ion channel activity|(6811)ion transport|(5886)plasma membrane|(16020)membrane|(5515)protein binding
6970	response to osmotic stress	GRMZM2G051185	71470	cellular response to osmotic stress	0.00757857	(31225)anchored component of membrane|(16023)cytoplasmic, membrane-bounded vesicle
6970	response to osmotic stress	GRMZM2G176698	71470	cellular response to osmotic stress	0.00413191	(9860)pollen tube growth|(35619)root hair tip|(17137)Rab GTPase binding|(5829)cytosol|(9507)chloroplast|(43424)protein histidine kinase binding|(5794)Golgi apparatus|(6661)phosphatidylinositol biosynthetic process|(48015)phosphatidylinositol-mediated signaling|(30659)cytoplasmic vesicle membrane|(5634)nucleus|(5886)plasma membrane|(4430)1-phosphatidylinositol 4-kinase activity|(48768)root hair cell tip growth|(46854)phosphatidylinositol phosphorylation|(16020)membrane|(5515)protein binding
6970	response to osmotic stress	GRMZM2G072569	71470	cellular response to osmotic stress	0.00943608	(6468)protein phosphorylation|(16021)integral component of membrane|(7169)transmembrane receptor protein tyrosine kinase signaling pathway|(48229)gametophyte development|(5524)ATP binding|(9934)regulation of meristem structural organization|(10480)microsporocyte differentiation|(5886)plasma membrane|(4674)protein serine/threonine kinase activity|(10075)regulation of meristem growth|(33612)receptor serine/threonine kinase binding|(43621)protein self-association|(5515)protein binding
6970	response to osmotic stress	GRMZM2G074604	71470	cellular response to osmotic stress	0.00466434	(6559)L-phenylalanine catabolic process|(5737)cytoplasm|(9058)biosynthetic process|(16841)ammonia-lyase activity|(9611)response to wounding|(6952)defense response
6970	response to osmotic stress	GRMZM2G114127	71470	cellular response to osmotic stress	0.00842909	(5515)protein binding
6970	response to osmotic stress	GRMZM5G882527	71470	cellular response to osmotic stress	0.00595506	(46983)protein dimerization activity|(3677)DNA binding|(9739)response to gibberellin|(6355)regulation of transcription, DNA-templated|(3700)transcription factor activity, sequence-specific DNA binding|(5634)nucleus
6970	response to osmotic stress	GRMZM2G141473	71470	cellular response to osmotic stress	0.00993771	(55114)oxidation-reduction process|(9055)electron carrier activity|(50302)indole-3-acetaldehyde oxidase activity|(50660)flavin adenine dinucleotide binding|(10293)abscisic aldehyde oxidase activity|(9851)auxin biosynthetic process|(18479)benzaldehyde dehydrogenase (NAD+) activity|(5829)cytosol|(9507)chloroplast|(4854)xanthine dehydrogenase activity|(9115)xanthine catabolic process|(16614)oxidoreductase activity, acting on CH-OH group of donors|(51537)2 iron, 2 sulfur cluster binding|(31625)ubiquitin protein ligase binding|(5634)nucleus|(9688)abscisic acid biosynthetic process|(19760)glucosinolate metabolic process|(5506)iron ion binding|(46872)metal ion binding|(4031)aldehyde oxidase activity
6970	response to osmotic stress	GRMZM2G388684	71470	cellular response to osmotic stress	0.00185651	(5618)cell wall|(6073)cellular glucan metabolic process|(16762)xyloglucan|(48046)apoplast|(4553)hydrolase activity, hydrolyzing O-glycosyl compounds|(16998)cell wall macromolecule catabolic process
6970	response to osmotic stress	GRMZM2G046618	71470	cellular response to osmotic stress	0.00248578	(30599)pectinesterase activity|(42545)cell wall modification|(9617)response to bacterium|(9505)plant-type cell wall|(45330)aspartyl esterase activity|(45490)pectin catabolic process|(46910)pectinesterase inhibitor activity|(5576)extracellular region|(4857)enzyme inhibitor activity|(5618)cell wall
6970	response to osmotic stress	GRMZM2G167438	71470	cellular response to osmotic stress	0.00452497	(6633)fatty acid biosynthetic process|(16021)integral component of membrane|(5783)endoplasmic reticulum|(102337)3-oxo-cerotoyl-CoA synthase activity|(102338)3-oxo-lignoceronyl-CoA synthase activity|(102336)3-oxo-arachidoyl-CoA synthase activity|(9409)response to cold|(9416)response to light stimulus|(5576)extracellular region|(16747)transferase activity, transferring acyl groups other than amino-acyl groups|(16020)membrane
6970	response to osmotic stress	GRMZM5G868433	71470	cellular response to osmotic stress	0.0063466	(6412)translation|(3735)structural constituent of ribosome|(9507)chloroplast|(5773)vacuole|(22626)cytosolic ribosome|(5618)cell wall|(5774)vacuolar membrane|(5886)plasma membrane|(16020)membrane|(22625)cytosolic large ribosomal subunit|(5829)cytosol|(5730)nucleolus|(9506)plasmodesma
6970	response to osmotic stress	GRMZM5G871520	71470	cellular response to osmotic stress	0.00435056	(4672)protein kinase activity|(6468)protein phosphorylation|(4674)protein serine/threonine kinase activity|(5524)ATP binding
6970	response to osmotic stress	GRMZM2G064744	71470	cellular response to osmotic stress	0.00647765	(3682)chromatin binding|(3677)DNA binding
6970	response to osmotic stress	GRMZM2G154178	71470	cellular response to osmotic stress	0.00270832	(19953)sexual reproduction|(5576)extracellular region|(9664)plant-type cell wall organization
6970	response to osmotic stress	GRMZM2G171317	71470	cellular response to osmotic stress	0.00993771	(6284)base-excision repair|(8725)DNA-3-methyladenine glycosylase activity
6970	response to osmotic stress	GRMZM2G040689	71470	cellular response to osmotic stress	0.00590501	(9506)plasmodesma|(16020)membrane|(48046)apoplast|(9535)chloroplast thylakoid membrane|(9507)chloroplast|(6869)lipid transport|(8289)lipid binding
6970	response to osmotic stress	GRMZM2G074898	71470	cellular response to osmotic stress	0.00642956	(1902626)assembly of large subunit precursor of preribosome|(22625)cytosolic large ribosomal subunit|(3735)structural constituent of ribosome|(6412)translation|(5886)plasma membrane|(27)ribosomal large subunit assembly|(9507)chloroplast|(5840)ribosome
6970	response to osmotic stress	GRMZM2G123440	71470	cellular response to osmotic stress	0.00374126	(9507)chloroplast|(5886)plasma membrane
6970	response to osmotic stress	GRMZM2G070312	71470	cellular response to osmotic stress	0.00858675	(16779)nucleotidyltransferase activity
6970	response to osmotic stress	GRMZM2G074850	71470	cellular response to osmotic stress	0.00858675	(50662)coenzyme binding|(8446)GDP-mannose 4,6-dehydratase activity|(19673)GDP-mannose metabolic process|(5622)intracellular
6970	response to osmotic stress	GRMZM2G175728	71470	cellular response to osmotic stress	0.00927256	(55114)oxidation-reduction process|(9570)chloroplast stroma|(19430)removal of superoxide radicals|(15680)intracellular copper ion transport|(8270)zinc ion binding|(16532)superoxide dismutase copper chaperone activity|(5829)cytosol|(6878)cellular copper ion homeostasis|(6801)superoxide metabolic process|(30001)metal ion transport|(9507)chloroplast
6970	response to osmotic stress	GRMZM2G447271	71470	cellular response to osmotic stress	0.00775784	(5507)copper ion binding|(55114)oxidation-reduction process|(46274)lignin catabolic process|(52716)hydroquinone|(48046)apoplast|(9809)lignin biosynthetic process|(9414)response to water deprivation|(9834)plant-type secondary cell wall biogenesis|(16722)oxidoreductase activity, oxidizing metal ions|(16491)oxidoreductase activity
6970	response to osmotic stress	GRMZM2G323622	71470	cellular response to osmotic stress	0.00185651	(3777)microtubule motor activity|(5524)ATP binding|(7018)microtubule-based movement|(8017)microtubule binding|(5737)cytoplasm|(5874)microtubule|(5871)kinesin complex|(16887)ATPase activity
6970	response to osmotic stress	AC205521.3_FG003	71470	cellular response to osmotic stress	0.00775503	(5886)plasma membrane
6970	response to osmotic stress	GRMZM2G119499	71470	cellular response to osmotic stress	0.00537144	(5515)protein binding
6970	response to osmotic stress	GRMZM2G057086	71470	cellular response to osmotic stress	0.00618246	(5506)iron ion binding|(20037)heme binding|(52722)fatty acid in-chain hydroxylase activity|(16021)integral component of membrane|(5739)mitochondrion|(44550)secondary metabolite biosynthetic process|(48868)pollen tube development|(5576)extracellular region|(16709)oxidoreductase activity, acting on paired donors, with incorporation or reduction of molecular oxygen, NAD(P)H as one donor, and incorporation of one atom of oxygen|(19395)fatty acid oxidation|(9567)double fertilization forming a zygote and endosperm|(19825)oxygen binding|(9908)flower development|(9507)chloroplast|(10143)cutin biosynthetic process|(16705)oxidoreductase activity, acting on paired donors, with incorporation or reduction of molecular oxygen
6970	response to osmotic stress	GRMZM2G114675	71470	cellular response to osmotic stress	0.00439295	(46872)metal ion binding|(30001)metal ion transport
6970	response to osmotic stress	GRMZM2G130558	71470	cellular response to osmotic stress	0.00819504	(5794)Golgi apparatus|(5802)trans-Golgi network|(5768)endosome|(16020)membrane|(44765)single-organism transport
6970	response to osmotic stress	GRMZM2G136106	71470	cellular response to osmotic stress	0.00639797	(30599)pectinesterase activity|(42545)cell wall modification|(5737)cytoplasm|(9624)response to nematode|(5886)plasma membrane|(9505)plant-type cell wall|(9620)response to fungus|(50829)defense response to Gram-negative bacterium|(48046)apoplast|(45330)aspartyl esterase activity|(45490)pectin catabolic process|(46910)pectinesterase inhibitor activity|(4857)enzyme inhibitor activity|(5618)cell wall
6970	response to osmotic stress	GRMZM2G178341	71470	cellular response to osmotic stress	0.00515284	(3735)structural constituent of ribosome|(5618)cell wall|(5515)protein binding|(5886)plasma membrane|(6413)translational initiation|(19843)rRNA binding|(9506)plasmodesma|(5730)nucleolus|(5774)vacuolar membrane|(42254)ribosome biogenesis|(5794)Golgi apparatus|(22627)cytosolic small ribosomal subunit|(3723)RNA binding|(5773)vacuole|(6412)translation|(15935)small ribosomal subunit|(16020)membrane|(22626)cytosolic ribosome|(5829)cytosol
6970	response to osmotic stress	GRMZM2G147698	71470	cellular response to osmotic stress	0.00324149	(3682)chromatin binding|(3677)DNA binding
6970	response to osmotic stress	GRMZM2G042181	71470	cellular response to osmotic stress	0.00324149	(5515)protein binding
6970	response to osmotic stress	GRMZM2G003909	71470	cellular response to osmotic stress	0.00408765	(16023)cytoplasmic, membrane-bounded vesicle
6970	response to osmotic stress	GRMZM2G163724	71470	cellular response to osmotic stress	0.00597614	(5524)ATP binding|(6468)protein phosphorylation|(5515)protein binding|(16021)integral component of membrane|(4674)protein serine/threonine kinase activity|(7169)transmembrane receptor protein tyrosine kinase signaling pathway|(4672)protein kinase activity
6970	response to osmotic stress	GRMZM2G116360	71470	cellular response to osmotic stress	0.00401648	(16788)hydrolase activity, acting on ester bonds|(6629)lipid metabolic process
6970	response to osmotic stress	GRMZM2G079632	71470	cellular response to osmotic stress	0.00993771	(3677)DNA binding|(6355)regulation of transcription, DNA-templated|(5515)protein binding|(5634)nucleus|(9867)jasmonic acid mediated signaling pathway|(3700)transcription factor activity, sequence-specific DNA binding|(9414)response to water deprivation|(7275)multicellular organism development
6970	response to osmotic stress	GRMZM2G116846	71470	cellular response to osmotic stress	0.00747996	(4601)peroxidase activity|(6979)response to oxidative stress|(20037)heme binding|(55114)oxidation-reduction process|(2215)defense response to nematode|(5774)vacuolar membrane|(5576)extracellular region|(46872)metal ion binding|(42744)hydrogen peroxide catabolic process|(9908)flower development|(5794)Golgi apparatus
6970	response to osmotic stress	GRMZM2G451187	71470	cellular response to osmotic stress	0.00401648	(287)magnesium ion binding|(16020)membrane|(52683)(Z)-gamma-bisabolene synthase activity|(5777)peroxisome|(9611)response to wounding|(16106)sesquiterpenoid biosynthetic process|(3735)structural constituent of ribosome|(6412)translation|(45338)farnesyl diphosphate metabolic process|(5840)ribosome|(80027)response to herbivore|(9506)plasmodesma|(51762)sesquiterpene biosynthetic process|(9507)chloroplast|(80017)alpha-humulene synthase activity|(80016)(-)-E-beta-caryophyllene synthase activity|(8152)metabolic process|(10333)terpene synthase activity
6970	response to osmotic stress	GRMZM2G164781	71470	cellular response to osmotic stress	0.00395603	(5737)cytoplasm|(10090)trichome morphogenesis
6970	response to osmotic stress	AC209987.4_FG002	71470	cellular response to osmotic stress	0.00639797	(5506)iron ion binding|(20037)heme binding|(55114)oxidation-reduction process|(5886)plasma membrane|(16709)oxidoreductase activity, acting on paired donors, with incorporation or reduction of molecular oxygen, NAD(P)H as one donor, and incorporation of one atom of oxygen|(44550)secondary metabolite biosynthetic process|(19825)oxygen binding|(16705)oxidoreductase activity, acting on paired donors, with incorporation or reduction of molecular oxygen
6970	response to osmotic stress	GRMZM2G034360	71470	cellular response to osmotic stress	0.00918909	(10143)cutin biosynthetic process|(16132)brassinosteroid biosynthetic process|(33494)ferulate metabolic process|(9567)double fertilization forming a zygote and endosperm|(5634)nucleus|(1558)regulation of cell growth|(10087)phloem or xylem histogenesis|(90430)caffeoyl-CoA|(90431)alkyl caffeate ester biosynthetic process|(50734)hydroxycinnamoyltransferase activity|(5829)cytosol|(10345)suberin biosynthetic process|(9733)response to auxin|(5783)endoplasmic reticulum|(9741)response to brassinosteroid|(3996)acyl-CoA ligase activity|(52325)cell wall pectin biosynthetic process|(9737)response to abscisic acid|(8152)metabolic process|(16747)transferase activity, transferring acyl groups other than amino-acyl groups
6970	response to osmotic stress	GRMZM2G076356	71470	cellular response to osmotic stress	0.00795029	null
6970	response to osmotic stress	GRMZM2G024865	71470	cellular response to osmotic stress	0.00943608	(16021)integral component of membrane|(6627)protein processing involved in protein targeting to mitochondrion|(6465)signal peptide processing|(33108)mitochondrial respiratory chain complex assembly|(42720)mitochondrial inner membrane peptidase complex|(4252)serine-type endopeptidase activity|(9535)chloroplast thylakoid membrane|(10027)thylakoid membrane organization|(6508)proteolysis|(8236)serine-type peptidase activity|(9534)chloroplast thylakoid|(4175)endopeptidase activity
6970	response to osmotic stress	GRMZM2G079303	71470	cellular response to osmotic stress	0.00721773	(5515)protein binding
6970	response to osmotic stress	GRMZM2G158205	71470	cellular response to osmotic stress	0.00590501	(52689)carboxylic ester hydrolase activity|(48046)apoplast|(16042)lipid catabolic process|(6629)lipid metabolic process|(16788)hydrolase activity, acting on ester bonds
6970	response to osmotic stress	GRMZM2G409407	71470	cellular response to osmotic stress	0.00993771	(3735)structural constituent of ribosome|(6412)translation|(5618)cell wall|(9735)response to cytokinin|(5774)vacuolar membrane|(5730)nucleolus|(22625)cytosolic large ribosomal subunit|(5886)plasma membrane|(9506)plasmodesma|(3723)RNA binding|(5794)Golgi apparatus|(42254)ribosome biogenesis|(5840)ribosome|(22626)cytosolic ribosome|(16020)membrane|(5829)cytosol
6970	response to osmotic stress	GRMZM2G327266	71470	cellular response to osmotic stress	0.00401648	(19953)sexual reproduction|(5576)extracellular region|(9664)plant-type cell wall organization
6970	response to osmotic stress	GRMZM2G013206	71470	cellular response to osmotic stress	0.00588125	(9055)electron carrier activity|(31225)anchored component of membrane|(5507)copper ion binding|(5886)plasma membrane
6970	response to osmotic stress	GRMZM2G101523	71470	cellular response to osmotic stress	0.009143	(46872)metal ion binding|(5634)nucleus|(35091)phosphatidylinositol binding|(7165)signal transduction|(9506)plasmodesma|(5515)protein binding
6970	response to osmotic stress	GRMZM2G405459	71470	cellular response to osmotic stress	0.00307131	(4601)peroxidase activity|(6979)response to oxidative stress|(20037)heme binding|(55114)oxidation-reduction process
6970	response to osmotic stress	GRMZM2G029879	71470	cellular response to osmotic stress	0.00634267	(79)regulation of cyclin-dependent protein serine/threonine kinase activity|(19901)protein kinase binding
6970	response to osmotic stress	GRMZM2G006707	71470	cellular response to osmotic stress	0.00647765	(5515)protein binding
6970	response to osmotic stress	GRMZM2G053991	71470	cellular response to osmotic stress	0.00993771	(5887)integral component of plasma membrane|(15075)ion transmembrane transporter activity|(10044)response to aluminum ion|(5460)UDP-glucose transmembrane transporter activity|(5886)plasma membrane|(12506)vesicle membrane
6970	response to osmotic stress	GRMZM2G047384	71470	cellular response to osmotic stress	0.00435056	(6284)base-excision repair|(8725)DNA-3-methyladenine glycosylase activity|(5634)nucleus
6970	response to osmotic stress	GRMZM2G039934	71470	cellular response to osmotic stress	0.00795029	(5515)protein binding|(5524)ATP binding|(6468)protein phosphorylation|(10089)xylem development|(16021)integral component of membrane|(7169)transmembrane receptor protein tyrosine kinase signaling pathway|(51301)cell division|(10223)secondary shoot formation|(10067)procambium histogenesis|(2000604)negative regulation of secondary growth|(5886)plasma membrane|(4674)protein serine/threonine kinase activity|(1944)vasculature development
6970	response to osmotic stress	GRMZM2G416120	71470	cellular response to osmotic stress	0.00993771	(5524)ATP binding|(7005)mitochondrion organization|(46686)response to cadmium ion|(9941)chloroplast envelope|(9408)response to heat|(9735)response to cytokinin|(5774)vacuolar membrane|(22626)cytosolic ribosome|(9570)chloroplast stroma|(51131)chaperone-mediated protein complex assembly|(5759)mitochondrial matrix|(5886)plasma membrane|(42026)protein refolding|(5507)copper ion binding|(6954)inflammatory response|(5794)Golgi apparatus|(5739)mitochondrion|(9507)chloroplast|(5829)cytosol
6970	response to osmotic stress	GRMZM2G054713	71470	cellular response to osmotic stress	0.00688477	null
6970	response to osmotic stress	GRMZM2G102356	71470	cellular response to osmotic stress	0.0080537	(6952)defense response|(9607)response to biotic stimulus|(16020)membrane|(9507)chloroplast|(5634)nucleus|(5507)copper ion binding|(10043)response to zinc ion|(5829)cytosol|(10228)vegetative to reproductive phase transition of meristem|(80184)response to phenylpropanoid
6970	response to osmotic stress	GRMZM2G137352	71470	cellular response to osmotic stress	0.00673108	(5886)plasma membrane
6970	response to osmotic stress	GRMZM2G108149	71470	cellular response to osmotic stress	0.00590501	(5515)protein binding|(9506)plasmodesma|(16757)transferase activity, transferring glycosyl groups|(5783)endoplasmic reticulum|(5634)nucleus|(5618)cell wall|(5739)mitochondrion|(16021)integral component of membrane
6970	response to osmotic stress	GRMZM5G804575	71470	cellular response to osmotic stress	0.00408765	(16021)integral component of membrane|(9834)plant-type secondary cell wall biogenesis|(9705)plant-type vacuole membrane|(9826)unidimensional cell growth|(5886)plasma membrane|(162)tryptophan biosynthetic process|(71555)cell wall organization|(22857)transmembrane transporter activity|(6952)defense response|(9507)chloroplast|(90358)positive regulation of tryptophan metabolic process|(90355)positive regulation of auxin metabolic process|(9851)auxin biosynthetic process|(10315)auxin efflux|(8652)cellular amino acid biosynthetic process|(16020)membrane
6970	response to osmotic stress	GRMZM2G004699	71470	cellular response to osmotic stress	0.00413847	(4553)hydrolase activity, hydrolyzing O-glycosyl compounds|(16762)xyloglucan|(48046)apoplast|(16020)membrane|(9505)plant-type cell wall|(71555)cell wall organization|(9733)response to auxin|(9612)response to mechanical stimulus|(9645)response to low light intensity stimulus|(42546)cell wall biogenesis|(10411)xyloglucan metabolic process|(9506)plasmodesma|(9507)chloroplast|(9826)unidimensional cell growth|(5618)cell wall|(6073)cellular glucan metabolic process|(5576)extracellular region
6970	response to osmotic stress	GRMZM2G071720	71470	cellular response to osmotic stress	0.00401648	(5794)Golgi apparatus
6970	response to osmotic stress	GRMZM2G060485	71470	cellular response to osmotic stress	0.00647765	(3682)chromatin binding|(3677)DNA binding|(156)phosphorelay response regulator activity|(160)phosphorelay signal transduction system|(6355)regulation of transcription, DNA-templated
6970	response to osmotic stress	GRMZM2G060811	71470	cellular response to osmotic stress	0.00482213	null
6970	response to osmotic stress	GRMZM2G127648	71470	cellular response to osmotic stress	0.0092492	(5525)GTP binding|(7264)small GTPase mediated signal transduction|(6184)obsolete GTP catabolic process|(5622)intracellular|(16020)membrane|(3924)GTPase activity|(6886)intracellular protein transport|(6913)nucleocytoplasmic transport
6970	response to osmotic stress	GRMZM2G073814	71470	cellular response to osmotic stress	0.00783133	(51287)NAD binding|(55114)oxidation-reduction process|(16616)oxidoreductase activity, acting on the CH-OH group of donors, NAD or NADP as acceptor|(16597)amino acid binding|(4617)phosphoglycerate dehydrogenase activity|(6564)L-serine biosynthetic process
6970	response to osmotic stress	GRMZM2G121237	71470	cellular response to osmotic stress	0.00647765	(6024)glycosaminoglycan biosynthetic process|(15012)heparan sulfate proteoglycan biosynthetic process|(16021)integral component of membrane|(46872)metal ion binding|(6486)protein glycosylation|(16757)transferase activity, transferring glycosyl groups|(16758)transferase activity, transferring hexosyl groups|(31227)intrinsic component of endoplasmic reticulum membrane
6970	response to osmotic stress	GRMZM2G478414	71470	cellular response to osmotic stress	0.00858675	(52689)carboxylic ester hydrolase activity|(5576)extracellular region|(16042)lipid catabolic process|(6629)lipid metabolic process|(16788)hydrolase activity, acting on ester bonds
6970	response to osmotic stress	GRMZM2G026991	71470	cellular response to osmotic stress	0.00993771	(5524)ATP binding|(19013)viral nucleocapsid|(16020)membrane|(6397)mRNA processing|(5730)nucleolus|(10228)vegetative to reproductive phase transition of meristem|(5681)spliceosomal complex|(5829)cytosol|(9506)plasmodesma|(3723)RNA binding|(8026)ATP-dependent helicase activity|(9793)embryo development ending in seed dormancy|(8380)RNA splicing|(3676)nucleic acid binding
6970	response to osmotic stress	GRMZM2G148536	71470	cellular response to osmotic stress	0.0053727	null
6970	response to osmotic stress	GRMZM2G139250	71470	cellular response to osmotic stress	0.00248578	(1990937)xylan acetylation|(1990538)xylan O-acetyltransferase activity|(16021)integral component of membrane|(9507)chloroplast|(9834)plant-type secondary cell wall biogenesis|(5794)Golgi apparatus
6970	response to osmotic stress	GRMZM2G402417	71470	cellular response to osmotic stress	0.00305628	(6468)protein phosphorylation|(5524)ATP binding|(4672)protein kinase activity
6970	response to osmotic stress	GRMZM2G089493	71470	cellular response to osmotic stress	0.00401648	(31540)regulation of anthocyanin biosynthetic process
6970	response to osmotic stress	GRMZM2G372102	71470	cellular response to osmotic stress	0.00236093	(6869)lipid transport|(8289)lipid binding
6970	response to osmotic stress	AC210193.4_FG002	71470	cellular response to osmotic stress	0.00236093	null
6970	response to osmotic stress	GRMZM2G301071	71470	cellular response to osmotic stress	0.00647765	(3824)catalytic activity|(5634)nucleus
6970	response to osmotic stress	GRMZM2G081603	71470	cellular response to osmotic stress	0.00185651	(43531)ADP binding
6970	response to osmotic stress	GRMZM2G055204	71470	cellular response to osmotic stress	0.00647765	(3700)transcription factor activity, sequence-specific DNA binding|(6355)regulation of transcription, DNA-templated|(3677)DNA binding
6970	response to osmotic stress	GRMZM2G021621	71470	cellular response to osmotic stress	0.00975188	(19953)sexual reproduction|(5576)extracellular region|(9664)plant-type cell wall organization
6970	response to osmotic stress	GRMZM2G064605	71470	cellular response to osmotic stress	0.00401648	(5576)extracellular region|(51707)response to other organism
6970	response to osmotic stress	GRMZM2G162333	71470	cellular response to osmotic stress	0.00516106	(5618)cell wall|(30599)pectinesterase activity|(42545)cell wall modification|(4857)enzyme inhibitor activity
6970	response to osmotic stress	GRMZM2G702036	71470	cellular response to osmotic stress	0.00408765	(2000122)negative regulation of stomatal complex development|(16021)integral component of membrane|(10052)guard cell differentiation|(5576)extracellular region
6970	response to osmotic stress	GRMZM2G019586	71470	cellular response to osmotic stress	0.0063466	(9507)chloroplast|(5886)plasma membrane
6970	response to osmotic stress	GRMZM2G345081	71470	cellular response to osmotic stress	0.00858675	(5739)mitochondrion|(9943)adaxial/abaxial axis specification|(6355)regulation of transcription, DNA-templated|(10358)leaf shaping|(5515)protein binding
6970	response to osmotic stress	GRMZM2G097286	71470	cellular response to osmotic stress	0.00402689	(6508)proteolysis|(8234)cysteine-type peptidase activity
6970	response to osmotic stress	GRMZM2G157019	71470	cellular response to osmotic stress	0.00858675	(5634)nucleus|(6334)nucleosome assembly|(30154)cell differentiation|(42393)histone binding|(10311)lateral root formation|(8283)cell proliferation|(3682)chromatin binding|(5737)cytoplasm
6970	response to osmotic stress	GRMZM2G099270	71470	cellular response to osmotic stress	0.00943608	(5634)nucleus
6970	response to osmotic stress	GRMZM2G035665	71470	cellular response to osmotic stress	0.00993771	(51276)chromosome organization|(7049)cell cycle|(4693)cyclin-dependent protein serine/threonine kinase activity|(48229)gametophyte development|(70182)DNA polymerase binding|(9658)chloroplast organization|(6260)DNA replication|(5634)nucleus|(19901)protein kinase binding|(9507)chloroplast|(5515)protein binding
6970	response to osmotic stress	GRMZM2G044557	71470	cellular response to osmotic stress	0.00959956	(4672)protein kinase activity|(5524)ATP binding|(6468)protein phosphorylation|(4674)protein serine/threonine kinase activity
6970	response to osmotic stress	GRMZM2G136158	71470	cellular response to osmotic stress	0.00647765	(4601)peroxidase activity|(6979)response to oxidative stress|(20037)heme binding|(55114)oxidation-reduction process
6970	response to osmotic stress	GRMZM2G425377	71470	cellular response to osmotic stress	0.00993771	(9617)response to bacterium|(9624)response to nematode|(9620)response to fungus|(9733)response to auxin|(9611)response to wounding|(10073)meristem maintenance|(46898)response to cycloheximide|(9944)polarity specification of adaxial/abaxial axis|(80001)mucilage extrusion from seed coat|(1902183)regulation of shoot apical meristem development|(10393)galacturonan metabolic process|(10272)response to silver ion|(1666)response to hypoxia|(51512)positive regulation of unidimensional cell growth|(30154)cell differentiation|(45995)regulation of embryonic development|(6979)response to oxidative stress|(71217)cellular response to external biotic stimulus|(9909)regulation of flower development|(1902074)response to salt|(2000024)regulation of leaf development|(5737)cytoplasm|(9414)response to water deprivation|(5634)nucleus|(6974)cellular response to DNA damage stimulus|(46982)protein heterodimerization activity|(45892)negative regulation of transcription, DNA-templated|(48359)mucilage metabolic process involved in seed coat development|(9908)flower development|(5515)protein binding
6970	response to osmotic stress	GRMZM2G009282	71470	cellular response to osmotic stress	0.00690002	(80176)xyloglucan 1,6-alpha-xylosidase activity|(45493)xylan catabolic process|(9507)chloroplast|(9506)plasmodesma|(48046)apoplast|(5829)cytosol|(10411)xyloglucan metabolic process|(9044)xylan 1,4-beta-xylosidase activity|(46556)alpha-L-arabinofuranosidase activity|(5773)vacuole|(61634)alpha-D-xyloside xylohydrolase|(71555)cell wall organization|(30246)carbohydrate binding|(46686)response to cadmium ion|(9505)plant-type cell wall|(5618)cell wall
6970	response to osmotic stress	GRMZM2G476523	71470	cellular response to osmotic stress	0.00618246	(5576)extracellular region|(16020)membrane|(51707)response to other organism|(9506)plasmodesma
6970	response to osmotic stress	GRMZM5G891187	71470	cellular response to osmotic stress	0.00447837	(16021)integral component of membrane|(16020)membrane
6970	response to osmotic stress	GRMZM2G418343	71470	cellular response to osmotic stress	0.00185651	(31540)regulation of anthocyanin biosynthetic process
6970	response to osmotic stress	GRMZM2G062151	71470	cellular response to osmotic stress	0.00819504	(5506)iron ion binding|(20037)heme binding|(55114)oxidation-reduction process|(18685)alkane 1-monooxygenase activity|(16021)integral component of membrane|(70330)aromatase activity|(5515)protein binding|(6631)fatty acid metabolic process|(6952)defense response|(19825)oxygen binding|(5576)extracellular region
6970	response to osmotic stress	GRMZM2G179504	71470	cellular response to osmotic stress	0.00664998	(15018)galactosylgalactosylxylosylprotein 3-beta-glucuronosyltransferase activity|(16021)integral component of membrane|(10584)pollen exine formation|(139)Golgi membrane|(6486)protein glycosylation|(71555)cell wall organization|(42285)xylosyltransferase activity|(10417)glucuronoxylan biosynthetic process|(9834)plant-type secondary cell wall biogenesis|(16020)membrane|(5794)Golgi apparatus
6970	response to osmotic stress	GRMZM2G467338	71474	cellular hyperosmotic response	0.0096899	(8152)metabolic process|(51539)4 iron, 4 sulfur cluster binding
6970	response to osmotic stress	GRMZM2G108849	71474	cellular hyperosmotic response	0.00757857	(4197)cysteine-type endopeptidase activity|(50790)regulation of catalytic activity|(5829)cytosol|(5773)vacuole|(6508)proteolysis
6970	response to osmotic stress	GRMZM2G029641	71474	cellular hyperosmotic response	0.00619982	(4185)serine-type carboxypeptidase activity|(6508)proteolysis
6970	response to osmotic stress	GRMZM2G083738	71474	cellular hyperosmotic response	0.00959956	(5829)cytosol|(16020)membrane|(5730)nucleolus|(3723)RNA binding|(9941)chloroplast envelope|(9507)chloroplast
6970	response to osmotic stress	GRMZM2G108619	71474	cellular hyperosmotic response	0.0092492	null
6970	response to osmotic stress	GRMZM2G077780	71474	cellular hyperosmotic response	0.00954736	(5524)ATP binding|(5737)cytoplasm|(5975)carbohydrate metabolic process|(47341)fucose-1-phosphate guanylyltransferase activity|(4335)galactokinase activity|(16310)phosphorylation|(42352)GDP-L-fucose salvage|(46872)metal ion binding|(50201)fucokinase activity|(16301)kinase activity|(8152)metabolic process|(16773)phosphotransferase activity, alcohol group as acceptor|(3723)RNA binding
6970	response to osmotic stress	GRMZM2G046355	71474	cellular hyperosmotic response	0.0047601	(5737)cytoplasm|(3684)damaged DNA binding|(5524)ATP binding|(5634)nucleus|(6298)mismatch repair
6970	response to osmotic stress	GRMZM2G084825	71474	cellular hyperosmotic response	0.00845118	(4672)protein kinase activity|(6468)protein phosphorylation|(4674)protein serine/threonine kinase activity|(5524)ATP binding
6970	response to osmotic stress	GRMZM2G061096	71474	cellular hyperosmotic response	0.00634596	(16021)integral component of membrane|(10008)endosome membrane|(5739)mitochondrion|(9624)response to nematode|(9505)plant-type cell wall|(61025)membrane fusion|(5802)trans-Golgi network|(5576)extracellular region|(9524)phragmoplast|(6810)transport|(5484)SNAP receptor activity|(9506)plasmodesma|(139)Golgi membrane|(5794)Golgi apparatus|(5768)endosome
6970	response to osmotic stress	GRMZM2G127548	71474	cellular hyperosmotic response	0.00710557	(5634)nucleus
6970	response to osmotic stress	GRMZM2G024976	71474	cellular hyperosmotic response	0.00639797	(6355)regulation of transcription, DNA-templated|(3700)transcription factor activity, sequence-specific DNA binding|(44212)transcription regulatory region DNA binding|(5634)nucleus|(10197)polar nucleus fusion|(9507)chloroplast|(3677)DNA binding|(5622)intracellular
6970	response to osmotic stress	GRMZM2G141473	71474	cellular hyperosmotic response	0.0036719	(55114)oxidation-reduction process|(9055)electron carrier activity|(50302)indole-3-acetaldehyde oxidase activity|(50660)flavin adenine dinucleotide binding|(10293)abscisic aldehyde oxidase activity|(9851)auxin biosynthetic process|(18479)benzaldehyde dehydrogenase (NAD+) activity|(5829)cytosol|(9507)chloroplast|(4854)xanthine dehydrogenase activity|(9115)xanthine catabolic process|(16614)oxidoreductase activity, acting on CH-OH group of donors|(51537)2 iron, 2 sulfur cluster binding|(31625)ubiquitin protein ligase binding|(5634)nucleus|(9688)abscisic acid biosynthetic process|(19760)glucosinolate metabolic process|(5506)iron ion binding|(46872)metal ion binding|(4031)aldehyde oxidase activity
6970	response to osmotic stress	GRMZM5G813092	71474	cellular hyperosmotic response	0.00771701	(5886)plasma membrane|(5634)nucleus
6970	response to osmotic stress	AC198353.5_FG001	71474	cellular hyperosmotic response	0.00943524	(4185)serine-type carboxypeptidase activity|(6508)proteolysis
6970	response to osmotic stress	GRMZM2G369939	71474	cellular hyperosmotic response	0.00858518	(5515)protein binding|(3743)translation initiation factor activity|(5634)nucleus|(5829)cytosol|(5525)GTP binding|(6446)regulation of translational initiation|(6413)translational initiation|(5737)cytoplasm
6970	response to osmotic stress	GRMZM2G082916	71474	cellular hyperosmotic response	0.00533871	(5086)ARF guanyl-nucleotide exchange factor activity|(32012)regulation of ARF protein signal transduction|(1736)establishment of planar polarity|(10292)GTP|(42803)protein homodimerization activity|(10311)lateral root formation|(32509)endosome transport via multivesicular body sorting pathway|(5802)trans-Golgi network|(7155)cell adhesion|(911)cytokinesis by cell plate formation|(48209)regulation of vesicle targeting, to, from or within Golgi|(6897)endocytosis|(6890)retrograde vesicle-mediated transport, Golgi to ER|(5829)cytosol|(9507)chloroplast|(139)Golgi membrane|(10008)endosome membrane|(9942)longitudinal axis specification|(71555)cell wall organization|(80119)ER body organization|(10087)phloem or xylem histogenesis|(10540)basipetal auxin transport|(5886)plasma membrane|(48765)root hair cell differentiation|(50790)regulation of catalytic activity|(9826)unidimensional cell growth|(15031)protein transport|(5515)protein binding|(5768)endosome|(16192)vesicle-mediated transport|(9793)embryo development ending in seed dormancy|(9880)embryonic pattern specification|(10274)hydrotropism|(5794)Golgi apparatus|(5488)binding
6970	response to osmotic stress	GRMZM2G165597	71474	cellular hyperosmotic response	0.00919146	(4672)protein kinase activity|(5524)ATP binding|(6468)protein phosphorylation|(4674)protein serine/threonine kinase activity
6970	response to osmotic stress	GRMZM2G055619	71474	cellular hyperosmotic response	0.00413191	(16021)integral component of membrane|(5783)endoplasmic reticulum|(35091)phosphatidylinositol binding|(7165)signal transduction|(5773)vacuole|(5543)phospholipid binding
6970	response to osmotic stress	GRMZM2G005347	71474	cellular hyperosmotic response	0.00809956	(43531)ADP binding|(6952)defense response
6970	response to osmotic stress	GRMZM2G022947	71474	cellular hyperosmotic response	0.00689132	(5506)iron ion binding|(16705)oxidoreductase activity, acting on paired donors, with incorporation or reduction of molecular oxygen|(20037)heme binding|(55114)oxidation-reduction process|(9055)electron carrier activity
6970	response to osmotic stress	GRMZM2G372058	71474	cellular hyperosmotic response	0.00993771	(5515)protein binding|(5618)cell wall|(7165)signal transduction|(50832)defense response to fungus
6970	response to osmotic stress	GRMZM2G079303	71474	cellular hyperosmotic response	0.00771701	(5515)protein binding
6970	response to osmotic stress	GRMZM2G133173	71474	cellular hyperosmotic response	0.00771701	(6487)protein N-linked glycosylation|(8250)oligosaccharyltransferase complex|(16021)integral component of membrane|(5794)Golgi apparatus|(5774)vacuolar membrane|(4579)dolichyl-diphosphooligosaccharide-protein glycotransferase activity|(9409)response to cold|(9506)plasmodesma|(9505)plant-type cell wall|(5886)plasma membrane|(5739)mitochondrion|(16020)membrane|(5783)endoplasmic reticulum
6970	response to osmotic stress	GRMZM2G137286	7231	osmosensory signaling pathway	0.00805619	(5737)cytoplasm|(46872)metal ion binding|(4722)protein serine/threonine phosphatase activity|(6470)protein dephosphorylation|(16787)hydrolase activity
6970	response to osmotic stress	GRMZM2G115817	7231	osmosensory signaling pathway	0.00858518	(5739)mitochondrion|(5634)nucleus|(5515)protein binding
6970	response to osmotic stress	GRMZM2G064541	7231	osmosensory signaling pathway	0.00401648	(3677)DNA binding|(6355)regulation of transcription, DNA-templated
6970	response to osmotic stress	GRMZM2G098214	7231	osmosensory signaling pathway	0.00236093	(16429)tRNA (adenine-N1-)-methyltransferase activity|(30488)tRNA methylation|(31515)tRNA (m1A) methyltransferase complex|(5634)nucleus
6970	response to osmotic stress	GRMZM2G006977	7231	osmosensory signaling pathway	0.00439295	(5516)calmodulin binding|(5388)calcium-transporting ATPase activity|(5262)calcium channel activity|(5887)integral component of plasma membrane|(5524)ATP binding|(8270)zinc ion binding|(5789)endoplasmic reticulum membrane|(70588)calcium ion transmembrane transport|(6730)one-carbon metabolic process|(9706)chloroplast inner membrane|(9555)pollen development|(16021)integral component of membrane|(46872)metal ion binding|(15085)calcium ion transmembrane transporter activity|(5886)plasma membrane|(5783)endoplasmic reticulum|(6810)transport|(16020)membrane
6970	response to osmotic stress	GRMZM2G342039	7231	osmosensory signaling pathway	0.00515284	(5737)cytoplasm|(209)protein polyubiquitination|(61630)ubiquitin protein ligase activity|(32436)positive regulation of proteasomal ubiquitin-dependent protein catabolic process|(151)ubiquitin ligase complex|(31624)ubiquitin conjugating enzyme binding|(5634)nucleus|(42787)protein ubiquitination involved in ubiquitin-dependent protein catabolic process|(8270)zinc ion binding|(5515)protein binding
6970	response to osmotic stress	GRMZM2G014400	7231	osmosensory signaling pathway	0.00515284	(3723)RNA binding|(5634)nucleus|(166)nucleotide binding|(5576)extracellular region|(3676)nucleic acid binding
6970	response to osmotic stress	GRMZM2G139815	7231	osmosensory signaling pathway	0.00452497	(3700)transcription factor activity, sequence-specific DNA binding|(6355)regulation of transcription, DNA-templated|(43565)sequence-specific DNA binding|(1900056)negative regulation of leaf senescence|(9751)response to salicylic acid|(10200)response to chitin|(5515)protein binding|(31347)regulation of defense response|(50832)defense response to fungus|(45892)negative regulation of transcription, DNA-templated|(9864)induced systemic resistance, jasmonic acid mediated signaling pathway|(42742)defense response to bacterium|(9862)systemic acquired resistance, salicylic acid mediated signaling pathway|(9753)response to jasmonic acid
6970	response to osmotic stress	GRMZM2G111224	7231	osmosensory signaling pathway	0.0047601	(5886)plasma membrane|(5576)extracellular region|(5515)protein binding|(16020)membrane
6970	response to osmotic stress	GRMZM2G095588	7231	osmosensory signaling pathway	0.00402584	(4672)protein kinase activity|(6468)protein phosphorylation|(5524)ATP binding
6970	response to osmotic stress	GRMZM2G034120	7231	osmosensory signaling pathway	0.00647765	(15995)chlorophyll biosynthetic process|(7275)multicellular organism development|(9543)chloroplast thylakoid lumen|(9741)response to brassinosteroid|(31969)chloroplast membrane|(16021)integral component of membrane|(9507)chloroplast|(44434)chloroplast part|(5515)protein binding|(7154)cell communication|(35091)phosphatidylinositol binding
6970	response to osmotic stress	GRMZM2G028286	7231	osmosensory signaling pathway	0.0047601	(16021)integral component of membrane|(16759)cellulose synthase activity|(71555)cell wall organization|(9506)plasmodesma|(139)Golgi membrane|(16757)transferase activity, transferring glycosyl groups
6970	response to osmotic stress	GRMZM2G133684	7231	osmosensory signaling pathway	0.0047601	(16021)integral component of membrane|(9706)chloroplast inner membrane|(9941)chloroplast envelope
6970	response to osmotic stress	GRMZM2G027068	7231	osmosensory signaling pathway	0.00681035	(46983)protein dimerization activity|(5634)nucleus
6970	response to osmotic stress	GRMZM2G063679	7231	osmosensory signaling pathway	0.00927256	null
6970	response to osmotic stress	GRMZM2G105473	7231	osmosensory signaling pathway	0.00978008	(5739)mitochondrion
6970	response to osmotic stress	GRMZM2G061885	7231	osmosensory signaling pathway	0.0092492	(16021)integral component of membrane|(4607)phosphatidylcholine-sterol O-acyltransferase activity|(5783)endoplasmic reticulum|(6071)glycerol metabolic process|(5773)vacuole|(19432)triglyceride biosynthetic process|(5634)nucleus|(46027)phospholipid|(9507)chloroplast|(6629)lipid metabolic process|(8374)O-acyltransferase activity
6970	response to osmotic stress	GRMZM2G046407	7231	osmosensory signaling pathway	0.00400035	(16021)integral component of membrane|(9845)seed germination
6970	response to osmotic stress	GRMZM2G006071	7231	osmosensory signaling pathway	0.0092492	(3676)nucleic acid binding|(166)nucleotide binding
6970	response to osmotic stress	GRMZM2G048085	7231	osmosensory signaling pathway	0.00512956	(7568)aging|(4792)thiosulfate sulfurtransferase activity|(9507)chloroplast|(6979)response to oxidative stress|(9753)response to jasmonic acid|(9611)response to wounding
6970	response to osmotic stress	GRMZM2G052893	7231	osmosensory signaling pathway	0.00998227	(16021)integral component of membrane|(9507)chloroplast
6970	response to osmotic stress	GRMZM2G032160	7231	osmosensory signaling pathway	0.00546037	(52861)glucan endo-1,3-beta-glucanase activity, C-3 substituted reducing group|(9507)chloroplast|(52862)glucan endo-1,4-beta-glucanase activity, C-3 substituted reducing group|(16998)cell wall macromolecule catabolic process
6970	response to osmotic stress	GRMZM2G158328	7231	osmosensory signaling pathway	0.00775331	(3700)transcription factor activity, sequence-specific DNA binding|(6355)regulation of transcription, DNA-templated|(43565)sequence-specific DNA binding|(5634)nucleus
6970	response to osmotic stress	GRMZM2G157115	7231	osmosensory signaling pathway	0.00413191	(5524)ATP binding|(6468)protein phosphorylation|(5886)plasma membrane|(4674)protein serine/threonine kinase activity
6970	response to osmotic stress	GRMZM2G091233	7231	osmosensory signaling pathway	0.00374126	(35556)intracellular signal transduction|(47134)protein-disulfide reductase activity|(55114)oxidation-reduction process
6970	response to osmotic stress	GRMZM2G057436	7231	osmosensory signaling pathway	0.00639797	(16567)protein ubiquitination|(5515)protein binding|(5737)cytoplasm|(16874)ligase activity|(48658)anther wall tapetum development|(34614)cellular response to reactive oxygen species|(5634)nucleus|(1904821)chloroplast disassembly|(1904822)ubiquitin protein ligase activity involved in chloroplast disassembly|(48364)root development|(4842)ubiquitin-protein transferase activity|(151)ubiquitin ligase complex
6970	response to osmotic stress	GRMZM2G127050	7231	osmosensory signaling pathway	0.00618721	(6468)protein phosphorylation|(9737)response to abscisic acid|(9742)brassinosteroid mediated signaling pathway|(5524)ATP binding|(5773)vacuole|(1902533)positive regulation of intracellular signal transduction|(80159)zygote elongation|(9506)plasmodesma|(10098)suspensor development|(9898)cytoplasmic side of plasma membrane|(5515)protein binding|(4674)protein serine/threonine kinase activity|(4672)protein kinase activity|(5886)plasma membrane|(16020)membrane
6970	response to osmotic stress	GRMZM2G072584	7231	osmosensory signaling pathway	0.00647765	(5524)ATP binding|(6468)protein phosphorylation|(4674)protein serine/threonine kinase activity|(5737)cytoplasm|(4712)protein serine/threonine/tyrosine kinase activity
6970	response to osmotic stress	GRMZM2G061447	7231	osmosensory signaling pathway	0.00439295	(6468)protein phosphorylation|(5524)ATP binding|(5886)plasma membrane|(4674)protein serine/threonine kinase activity
6970	response to osmotic stress	GRMZM2G179827	7231	osmosensory signaling pathway	0.00689132	(160)phosphorelay signal transduction system|(6355)regulation of transcription, DNA-templated|(156)phosphorelay response regulator activity|(9735)response to cytokinin
6970	response to osmotic stress	GRMZM2G070312	7231	osmosensory signaling pathway	0.00307131	(16779)nucleotidyltransferase activity
6970	response to osmotic stress	GRMZM2G093826	7231	osmosensory signaling pathway	0.00775784	(71805)potassium ion transmembrane transport|(16021)integral component of membrane|(9674)potassium|(5886)plasma membrane|(16020)membrane|(15079)potassium ion transmembrane transporter activity
6970	response to osmotic stress	GRMZM2G381453	7231	osmosensory signaling pathway	0.00395603	(16021)integral component of membrane|(55085)transmembrane transport|(5524)ATP binding|(5886)plasma membrane|(2001143)N-methylnicotinate transport|(90417)N-methylnicotinate transporter activity|(2001142)nicotinate transport|(90416)nicotinate transporter activity|(5351)sugar|(22857)transmembrane transporter activity
6970	response to osmotic stress	GRMZM2G093139	7231	osmosensory signaling pathway	0.00689132	(5634)nucleus
6970	response to osmotic stress	GRMZM2G118462	7231	osmosensory signaling pathway	0.00435056	(5992)trehalose biosynthetic process|(4805)trehalose-phosphatase activity|(5634)nucleus|(5829)cytosol|(3825)alpha,alpha-trehalose-phosphate synthase (UDP-forming) activity|(3824)catalytic activity
6970	response to osmotic stress	GRMZM2G087600	7231	osmosensory signaling pathway	0.00805619	(5634)nucleus
6970	response to osmotic stress	GRMZM2G168959	7231	osmosensory signaling pathway	0.00805619	(30488)tRNA methylation|(5759)mitochondrial matrix|(5634)nucleus|(52906)tRNA (guanine(37)-N(1))-methyltransferase activity|(9019)tRNA (guanine-N1-)-methyltransferase activity
6970	response to osmotic stress	GRMZM2G014833	7231	osmosensory signaling pathway	0.00892157	(5524)ATP binding|(6468)protein phosphorylation|(7165)signal transduction|(5886)plasma membrane|(4674)protein serine/threonine kinase activity|(5515)protein binding
6970	response to osmotic stress	GRMZM2G135165	7231	osmosensory signaling pathway	0.00634596	(16023)cytoplasmic, membrane-bounded vesicle
6970	response to osmotic stress	GRMZM2G043198	7231	osmosensory signaling pathway	0.0096899	(5774)vacuolar membrane|(42742)defense response to bacterium|(6096)glycolytic process|(5829)cytosol|(48046)apoplast|(4739)pyruvate dehydrogenase (acetyl-transferring) activity|(5794)Golgi apparatus|(6086)acetyl-CoA biosynthetic process from pyruvate|(55114)oxidation-reduction process|(5730)nucleolus|(5759)mitochondrial matrix|(5739)mitochondrion
6970	response to osmotic stress	GRMZM5G869403	7231	osmosensory signaling pathway	0.00515284	(145)exocyst|(5829)cytosol|(6904)vesicle docking involved in exocytosis|(70062)extracellular exosome|(5634)nucleus|(5886)plasma membrane|(45335)phagocytic vesicle|(6887)exocytosis
6970	response to osmotic stress	GRMZM2G180211	7231	osmosensory signaling pathway	0.00883922	(16021)integral component of membrane|(9543)chloroplast thylakoid lumen|(15914)phospholipid transport|(5515)protein binding|(31902)late endosome membrane|(5886)plasma membrane|(5789)endoplasmic reticulum membrane|(139)Golgi membrane|(5794)Golgi apparatus|(16020)membrane
6970	response to osmotic stress	GRMZM2G085402	7231	osmosensory signaling pathway	0.00805619	(16042)lipid catabolic process|(5886)plasma membrane|(4806)triglyceride lipase activity
6970	response to osmotic stress	GRMZM2G026889	7231	osmosensory signaling pathway	0.00435056	(16021)integral component of membrane|(5739)mitochondrion|(46872)metal ion binding|(16758)transferase activity, transferring hexosyl groups|(16051)carbohydrate biosynthetic process|(6486)protein glycosylation|(16757)transferase activity, transferring glycosyl groups
6970	response to osmotic stress	GRMZM5G895554	7231	osmosensory signaling pathway	0.00805619	(4020)adenylylsulfate kinase activity|(103)sulfate assimilation|(5524)ATP binding
6970	response to osmotic stress	GRMZM2G053868	7231	osmosensory signaling pathway	0.00572627	(5509)calcium ion binding|(4672)protein kinase activity|(5524)ATP binding|(6468)protein phosphorylation|(4674)protein serine/threonine kinase activity
6970	response to osmotic stress	GRMZM2G131769	7231	osmosensory signaling pathway	0.00858518	(9055)electron carrier activity|(15035)protein disulfide oxidoreductase activity|(45454)cell redox homeostasis|(5829)cytosol|(9408)response to heat|(9926)auxin polar transport|(51726)regulation of cell cycle|(72593)reactive oxygen species metabolic process
6970	response to osmotic stress	GRMZM2G440925	7231	osmosensory signaling pathway	0.0063466	(5737)cytoplasm|(9536)plastid
6970	response to osmotic stress	GRMZM2G150172	7231	osmosensory signaling pathway	0.00371162	(90406)pollen tube|(31225)anchored component of membrane|(5886)plasma membrane|(10483)pollen tube reception|(10198)synergid death|(10183)pollen tube guidance|(9567)double fertilization forming a zygote and endosperm|(16023)cytoplasmic, membrane-bounded vesicle
6970	response to osmotic stress	GRMZM2G097728	7231	osmosensory signaling pathway	0.00722224	(5525)GTP binding|(7264)small GTPase mediated signal transduction|(5886)plasma membrane|(5622)intracellular|(3924)GTPase activity|(6886)intracellular protein transport|(6184)obsolete GTP catabolic process|(6913)nucleocytoplasmic transport
6970	response to osmotic stress	GRMZM2G005849	7231	osmosensory signaling pathway	0.00590501	(5975)carbohydrate metabolic process|(30246)carbohydrate binding|(5829)cytosol|(6047)UDP-N-acetylglucosamine metabolic process|(6002)fructose 6-phosphate metabolic process|(4360)glutamine-fructose-6-phosphate transaminase (isomerizing) activity|(6042)glucosamine biosynthetic process|(16051)carbohydrate biosynthetic process
6970	response to osmotic stress	GRMZM2G177356	7231	osmosensory signaling pathway	0.00842909	(5515)protein binding
6970	response to osmotic stress	GRMZM2G167549	7231	osmosensory signaling pathway	0.00427528	(5506)iron ion binding|(16705)oxidoreductase activity, acting on paired donors, with incorporation or reduction of molecular oxygen|(20037)heme binding|(55114)oxidation-reduction process|(16021)integral component of membrane|(36191)indolin-2-one monooxygenase activity
6970	response to osmotic stress	GRMZM2G160149	7231	osmosensory signaling pathway	0.00783133	(5634)nucleus|(3723)RNA binding
6970	response to osmotic stress	AC225205.3_FG003	7231	osmosensory signaling pathway	0.00805619	(5524)ATP binding|(4430)1-phosphatidylinositol 4-kinase activity|(43424)protein histidine kinase binding|(46854)phosphatidylinositol phosphorylation|(46777)protein autophosphorylation|(16773)phosphotransferase activity, alcohol group as acceptor
6970	response to osmotic stress	GRMZM2G169020	7231	osmosensory signaling pathway	0.00435056	(4672)protein kinase activity|(5524)ATP binding|(6468)protein phosphorylation|(4674)protein serine/threonine kinase activity
6970	response to osmotic stress	GRMZM2G062154	7231	osmosensory signaling pathway	0.00788634	(5515)protein binding
6970	response to osmotic stress	GRMZM2G025127	7231	osmosensory signaling pathway	0.00805619	(6468)protein phosphorylation|(5886)plasma membrane|(4674)protein serine/threonine kinase activity|(9507)chloroplast|(5524)ATP binding
6970	response to osmotic stress	GRMZM2G427697	7231	osmosensory signaling pathway	0.00880731	(5634)nucleus|(9536)plastid|(5886)plasma membrane
6970	response to osmotic stress	GRMZM2G100288	7231	osmosensory signaling pathway	0.00978008	(16021)integral component of membrane|(9742)brassinosteroid mediated signaling pathway|(5524)ATP binding|(43680)filiform apparatus|(9506)plasmodesma|(7338)single fertilization|(9873)ethylene-activated signaling pathway|(46777)protein autophosphorylation|(9788)negative regulation of abscisic acid-activated signaling pathway|(5576)extracellular region|(10483)pollen tube reception|(5515)protein binding|(5886)plasma membrane|(4674)protein serine/threonine kinase activity|(50832)defense response to fungus|(30308)negative regulation of cell growth|(48364)root development|(9791)post-embryonic development|(6468)protein phosphorylation
6970	response to osmotic stress	AC196475.3_FG005	7231	osmosensory signaling pathway	0.00413191	(3677)DNA binding|(6355)regulation of transcription, DNA-templated
6970	response to osmotic stress	GRMZM2G152663	7231	osmosensory signaling pathway	0.00795029	(1708)cell fate specification|(90421)embryonic meristem initiation|(9880)embryonic pattern specification|(5634)nucleus|(5515)protein binding|(46872)metal ion binding|(8270)zinc ion binding
6970	response to osmotic stress	GRMZM2G095778	7231	osmosensory signaling pathway	0.0041632	(16872)intramolecular lyase activity|(5504)fatty acid binding|(9570)chloroplast stroma|(1901576)organic substance biosynthetic process
6970	response to osmotic stress	GRMZM2G101523	7231	osmosensory signaling pathway	0.00199008	(46872)metal ion binding|(5634)nucleus|(35091)phosphatidylinositol binding|(7165)signal transduction|(9506)plasmodesma|(5515)protein binding
6970	response to osmotic stress	GRMZM2G044281	7231	osmosensory signaling pathway	0.00268323	(30154)cell differentiation|(42127)regulation of cell proliferation|(9225)nucleotide-sugar metabolic process|(10315)auxin efflux|(50377)UDP-glucose 4,6-dehydratase activity|(10280)UDP-L-rhamnose synthase activity|(10192)mucilage biosynthetic process|(10214)seed coat development|(5829)cytosol|(9506)plasmodesma|(9507)chloroplast|(55114)oxidation-reduction process|(10489)UDP-4-keto-6-deoxy-glucose-3,5-epimerase activity|(51555)flavonol biosynthetic process|(10490)UDP-4-keto-rhamnose-4-keto-reductase activity|(10253)UDP-rhamnose biosynthetic process|(71555)cell wall organization|(8460)dTDP-glucose 4,6-dehydratase activity|(50662)coenzyme binding|(8831)dTDP-4-dehydrorhamnose reductase activity|(45226)extracellular polysaccharide biosynthetic process
6970	response to osmotic stress	GRMZM2G177077	7231	osmosensory signaling pathway	0.00993766	(4345)glucose-6-phosphate dehydrogenase activity|(6006)glucose metabolic process|(50661)NADP binding|(55114)oxidation-reduction process|(9570)chloroplast stroma|(9051)pentose-phosphate shunt, oxidative branch|(5515)protein binding|(9507)chloroplast
6970	response to osmotic stress	GRMZM5G878379	7231	osmosensory signaling pathway	0.00518184	(4672)protein kinase activity|(5524)ATP binding|(6468)protein phosphorylation|(4674)protein serine/threonine kinase activity
6970	response to osmotic stress	GRMZM2G061537	7231	osmosensory signaling pathway	0.00268323	(4672)protein kinase activity|(6468)protein phosphorylation|(4674)protein serine/threonine kinase activity|(5524)ATP binding
6970	response to osmotic stress	GRMZM2G107854	7231	osmosensory signaling pathway	0.00783133	(9555)pollen development|(10417)glucuronoxylan biosynthetic process|(139)Golgi membrane|(9860)pollen tube growth|(52325)cell wall pectin biosynthetic process|(47262)polygalacturonate 4-alpha-galacturonosyltransferase activity|(16021)integral component of membrane|(90406)pollen tube|(16757)transferase activity, transferring glycosyl groups|(5794)Golgi apparatus
6970	response to osmotic stress	GRMZM2G312838	7231	osmosensory signaling pathway	0.00642956	(5515)protein binding|(9738)abscisic acid-activated signaling pathway|(5773)vacuole|(46872)metal ion binding|(5886)plasma membrane
6970	response to osmotic stress	GRMZM2G059590	7231	osmosensory signaling pathway	0.00374126	(15031)protein transport|(5634)nucleus
6970	response to osmotic stress	GRMZM2G163905	7231	osmosensory signaling pathway	0.00571478	null
6970	response to osmotic stress	GRMZM2G095727	7231	osmosensory signaling pathway	0.0063971	(7623)circadian rhythm|(5739)mitochondrion|(3677)DNA binding|(9266)response to temperature stimulus|(160)phosphorelay signal transduction system|(156)phosphorelay response regulator activity|(5634)nucleus|(10017)red or far-red light signaling pathway|(45892)negative regulation of transcription, DNA-templated|(5515)protein binding|(6355)regulation of transcription, DNA-templated
6970	response to osmotic stress	GRMZM2G010017	7231	osmosensory signaling pathway	0.00430803	(46872)metal ion binding|(4722)protein serine/threonine phosphatase activity|(5886)plasma membrane|(6470)protein dephosphorylation|(9507)chloroplast
6970	response to osmotic stress	GRMZM5G874955	7231	osmosensory signaling pathway	0.00458727	(5524)ATP binding|(16021)integral component of membrane|(2229)defense response to oomycetes|(80168)abscisic acid transport|(6855)drug transmembrane transport|(15692)lead ion transport|(5515)protein binding|(9723)response to ethylene|(5886)plasma membrane|(46865)terpenoid transport|(10193)response to ozone|(42626)ATPase activity, coupled to transmembrane movement of substances|(9753)response to jasmonic acid|(9751)response to salicylic acid|(16020)membrane|(16887)ATPase activity
6970	response to osmotic stress	GRMZM2G077187	7231	osmosensory signaling pathway	0.00262973	(7165)signal transduction|(5887)integral component of plasma membrane|(46839)phospholipid dephosphorylation|(8195)phosphatidate phosphatase activity|(9507)chloroplast|(6644)phospholipid metabolic process|(3824)catalytic activity|(5886)plasma membrane|(16020)membrane
6970	response to osmotic stress	GRMZM2G009478	7231	osmosensory signaling pathway	0.00634596	(46983)protein dimerization activity|(1902448)positive regulation of shade avoidance|(5634)nucleus|(3700)transcription factor activity, sequence-specific DNA binding|(3677)DNA binding|(6355)regulation of transcription, DNA-templated|(9742)brassinosteroid mediated signaling pathway
6970	response to osmotic stress	GRMZM2G074358	7231	osmosensory signaling pathway	0.00728055	(3677)DNA binding|(6355)regulation of transcription, DNA-templated
6970	response to osmotic stress	GRMZM2G408462	7231	osmosensory signaling pathway	0.00659228	(3700)transcription factor activity, sequence-specific DNA binding|(6355)regulation of transcription, DNA-templated|(43565)sequence-specific DNA binding|(5730)nucleolus|(10200)response to chitin
6970	response to osmotic stress	GRMZM2G060485	7231	osmosensory signaling pathway	0.00401648	(3682)chromatin binding|(3677)DNA binding|(156)phosphorelay response regulator activity|(160)phosphorelay signal transduction system|(6355)regulation of transcription, DNA-templated
6970	response to osmotic stress	GRMZM2G063533	7231	osmosensory signaling pathway	0.00689132	(6468)protein phosphorylation|(5524)ATP binding|(5886)plasma membrane|(4674)protein serine/threonine kinase activity
6970	response to osmotic stress	AC205608.4_FG004	7231	osmosensory signaling pathway	0.00897541	(5215)transporter activity|(6810)transport|(16020)membrane|(6857)oligopeptide transport
6970	response to osmotic stress	GRMZM2G321239	7231	osmosensory signaling pathway	0.0092492	(5524)ATP binding|(5509)calcium ion binding|(9738)abscisic acid-activated signaling pathway|(9931)calcium-dependent protein serine/threonine kinase activity|(4683)calmodulin-dependent protein kinase activity|(18105)peptidyl-serine phosphorylation|(5516)calmodulin binding|(5886)plasma membrane|(5634)nucleus|(35556)intracellular signal transduction|(5829)cytosol|(46777)protein autophosphorylation|(4674)protein serine/threonine kinase activity|(6468)protein phosphorylation
6970	response to osmotic stress	GRMZM2G046916	7231	osmosensory signaling pathway	0.00690002	(5681)spliceosomal complex|(8380)RNA splicing
6970	response to osmotic stress	GRMZM2G305822	7231	osmosensory signaling pathway	0.00379133	(4842)ubiquitin-protein transferase activity|(16567)protein ubiquitination|(5524)ATP binding|(6468)protein phosphorylation|(16874)ligase activity|(5886)plasma membrane|(4674)protein serine/threonine kinase activity|(151)ubiquitin ligase complex|(6950)response to stress
6970	response to osmotic stress	GRMZM2G412986	7231	osmosensory signaling pathway	0.00858675	(16757)transferase activity, transferring glycosyl groups
6970	response to osmotic stress	GRMZM2G147500	7231	osmosensory signaling pathway	0.00775503	(5875)microtubule associated complex|(46686)response to cadmium ion|(5634)nucleus|(5739)mitochondrion
6970	response to osmotic stress	GRMZM2G179147	7231	osmosensory signaling pathway	0.0095633	(5506)iron ion binding|(20037)heme binding|(55114)oxidation-reduction process|(16021)integral component of membrane|(10295)(+)-abscisic acid 8'-hydroxylase activity|(19825)oxygen binding|(9507)chloroplast|(48838)release of seed from dormancy|(10114)response to red light|(9414)response to water deprivation|(5576)extracellular region|(10268)brassinosteroid homeostasis|(16125)sterol metabolic process|(46345)abscisic acid catabolic process|(50832)defense response to fungus|(16132)brassinosteroid biosynthetic process|(9639)response to red or far red light|(9687)abscisic acid metabolic process
6970	response to osmotic stress	GRMZM2G045976	7231	osmosensory signaling pathway	0.00736095	(45140)inositol phosphoceramide synthase activity|(5802)trans-Golgi network|(30148)sphingolipid biosynthetic process|(1708)cell fate specification|(9825)multidimensional cell growth|(10053)root epidermal cell differentiation
6970	response to osmotic stress	GRMZM2G134476	7231	osmosensory signaling pathway	0.0076276	(6457)protein folding|(5737)cytoplasm|(31072)heat shock protein binding|(51082)unfolded protein binding
6970	response to osmotic stress	GRMZM2G055216	7231	osmosensory signaling pathway	0.0096899	(16021)integral component of membrane|(48354)mucilage biosynthetic process involved in seed coat development|(9624)response to nematode|(90480)purine nucleotide-sugar transmembrane transport|(9507)chloroplast|(5793)endoplasmic reticulum-Golgi intermediate compartment|(5794)Golgi apparatus|(5459)UDP-galactose transmembrane transporter activity|(5460)UDP-glucose transmembrane transporter activity|(15783)GDP-fucose transport|(15786)UDP-glucose transport|(5457)GDP-fucose transmembrane transporter activity|(72334)UDP-galactose transmembrane transport|(5886)plasma membrane|(9833)plant-type primary cell wall biogenesis|(16020)membrane
6970	response to osmotic stress	GRMZM2G000520	7231	osmosensory signaling pathway	0.00606186	(3700)transcription factor activity, sequence-specific DNA binding|(6355)regulation of transcription, DNA-templated|(9873)ethylene-activated signaling pathway|(5634)nucleus|(3677)DNA binding
6970	response to osmotic stress	GRMZM2G040397	7231	osmosensory signaling pathway	0.00978008	(50662)coenzyme binding|(3978)UDP-glucose 4-epimerase activity|(6012)galactose metabolic process|(44237)cellular metabolic process
6970	response to osmotic stress	GRMZM2G091540	7231	osmosensory signaling pathway	0.00842909	(8152)metabolic process|(16787)hydrolase activity
6970	response to osmotic stress	GRMZM2G102959	7231	osmosensory signaling pathway	0.00612866	(55114)oxidation-reduction process|(20037)heme binding|(10167)response to nitrate|(16020)membrane|(5739)mitochondrion|(50421)nitrite reductase (NO-forming) activity|(48307)ferredoxin-nitrite reductase activity|(42128)nitrate assimilation|(47889)ferredoxin-nitrate reductase activity|(9570)chloroplast stroma|(51539)4 iron, 4 sulfur cluster binding|(46872)metal ion binding|(5829)cytosol|(48046)apoplast|(51536)iron-sulfur cluster binding|(16491)oxidoreductase activity|(9507)chloroplast
6970	response to osmotic stress	GRMZM2G703858	7231	osmosensory signaling pathway	0.00877133	(19897)extrinsic component of plasma membrane|(12505)endomembrane system|(10204)defense response signaling pathway, resistance gene-independent|(6468)protein phosphorylation|(9816)defense response to bacterium, incompatible interaction|(34051)negative regulation of plant-type hypersensitive response|(5515)protein binding|(5634)nucleus|(2237)response to molecule of bacterial origin|(5886)plasma membrane|(9626)plant-type hypersensitive response|(16020)membrane
6970	response to osmotic stress	GRMZM2G369912	7231	osmosensory signaling pathway	0.00395603	(159)protein phosphatase type 2A complex|(7165)signal transduction|(8601)protein phosphatase type 2A regulator activity|(5829)cytosol|(5777)peroxisome|(5730)nucleolus|(90342)regulation of cell aging|(10090)trichome morphogenesis|(31348)negative regulation of defense response|(6555)methionine metabolic process|(8266)poly(U) RNA binding|(5634)nucleus|(5739)mitochondrion|(5488)binding
6970	response to osmotic stress	GRMZM2G178955	7231	osmosensory signaling pathway	0.00575694	(30136)clathrin-coated vesicle|(30276)clathrin binding|(5545)1-phosphatidylinositol binding|(5886)plasma membrane|(6897)endocytosis|(5905)clathrin-coated pit|(48268)clathrin coat assembly|(5794)Golgi apparatus|(30118)clathrin coat
6970	response to osmotic stress	GRMZM2G059073	7231	osmosensory signaling pathway	0.00647765	(3951)NAD+ kinase activity|(6741)NADP biosynthetic process|(19674)NAD metabolic process|(5737)cytoplasm|(5516)calmodulin binding|(16310)phosphorylation|(5524)ATP binding|(42736)NADH kinase activity
6970	response to osmotic stress	GRMZM2G165044	7231	osmosensory signaling pathway	0.00686057	(5515)protein binding|(8270)zinc ion binding|(5634)nucleus
6970	response to osmotic stress	GRMZM2G406603	7231	osmosensory signaling pathway	0.00408765	(6633)fatty acid biosynthetic process|(16790)thiolester hydrolase activity|(9536)plastid|(16297)acyl-[acyl-carrier-protein] hydrolase activity|(36)ACP phosphopantetheine attachment site binding involved in fatty acid biosynthetic process
6970	response to osmotic stress	GRMZM2G007928	7231	osmosensory signaling pathway	0.0087777	(4867)serine-type endopeptidase inhibitor activity|(5576)extracellular region
6970	response to osmotic stress	GRMZM2G421791	7231	osmosensory signaling pathway	0.00401648	(16757)transferase activity, transferring glycosyl groups|(5739)mitochondrion|(16021)integral component of membrane
6970	response to osmotic stress	AC234520.1_FG005	7231	osmosensory signaling pathway	0.00946703	(5739)mitochondrion|(5829)cytosol|(3924)GTPase activity|(5774)vacuolar membrane
6970	response to osmotic stress	GRMZM2G155464	7231	osmosensory signaling pathway	0.00647765	(16021)integral component of membrane
6970	response to osmotic stress	GRMZM5G838098	7231	osmosensory signaling pathway	0.00886771	(5515)protein binding
6970	response to osmotic stress	GRMZM2G099270	7231	osmosensory signaling pathway	0.00327011	(5634)nucleus
6970	response to osmotic stress	GRMZM2G010944	7231	osmosensory signaling pathway	0.00998227	(1671)ATPase activator activity|(51087)chaperone binding|(5737)cytoplasm
6970	response to osmotic stress	GRMZM2G042895	7231	osmosensory signaling pathway	0.00845118	(46983)protein dimerization activity|(3677)DNA binding|(6355)regulation of transcription, DNA-templated|(3700)transcription factor activity, sequence-specific DNA binding|(5634)nucleus
6970	response to osmotic stress	GRMZM2G123104	7231	osmosensory signaling pathway	0.00959956	(16020)membrane
6970	response to osmotic stress	GRMZM2G044557	7231	osmosensory signaling pathway	0.00333667	(4672)protein kinase activity|(5524)ATP binding|(6468)protein phosphorylation|(4674)protein serine/threonine kinase activity
6970	response to osmotic stress	GRMZM2G043095	7231	osmosensory signaling pathway	0.00688477	null
6970	response to osmotic stress	GRMZM2G104655	7231	osmosensory signaling pathway	0.00939081	(30246)carbohydrate binding|(4672)protein kinase activity|(5524)ATP binding|(6468)protein phosphorylation|(4674)protein serine/threonine kinase activity
6970	response to osmotic stress	GRMZM2G129954	7231	osmosensory signaling pathway	0.00452497	(160)phosphorelay signal transduction system|(6355)regulation of transcription, DNA-templated|(156)phosphorelay response regulator activity|(9736)cytokinin-activated signaling pathway|(5515)protein binding|(5634)nucleus|(7623)circadian rhythm|(9735)response to cytokinin|(5737)cytoplasm|(10200)response to chitin|(19827)stem cell population maintenance|(46777)protein autophosphorylation|(4674)protein serine/threonine kinase activity|(42752)regulation of circadian rhythm|(10114)response to red light|(9793)embryo development ending in seed dormancy|(10017)red or far-red light signaling pathway
6970	response to osmotic stress	GRMZM2G047474	7231	osmosensory signaling pathway	0.00945338	(5634)nucleus
6970	response to osmotic stress	GRMZM2G179504	7231	osmosensory signaling pathway	0.00178938	(15018)galactosylgalactosylxylosylprotein 3-beta-glucuronosyltransferase activity|(16021)integral component of membrane|(10584)pollen exine formation|(139)Golgi membrane|(6486)protein glycosylation|(71555)cell wall organization|(42285)xylosyltransferase activity|(10417)glucuronoxylan biosynthetic process|(9834)plant-type secondary cell wall biogenesis|(16020)membrane|(5794)Golgi apparatus
6970	response to osmotic stress	GRMZM2G024530	7231	osmosensory signaling pathway	0.00858675	(46983)protein dimerization activity|(5634)nucleus
6970	response to osmotic stress	GRMZM2G425377	61416	regulation of transcription from RNA polymerase II promoter in response to salt stress	0.00308432	(9617)response to bacterium|(9624)response to nematode|(9620)response to fungus|(9733)response to auxin|(9611)response to wounding|(10073)meristem maintenance|(46898)response to cycloheximide|(9944)polarity specification of adaxial/abaxial axis|(80001)mucilage extrusion from seed coat|(1902183)regulation of shoot apical meristem development|(10393)galacturonan metabolic process|(10272)response to silver ion|(1666)response to hypoxia|(51512)positive regulation of unidimensional cell growth|(30154)cell differentiation|(45995)regulation of embryonic development|(6979)response to oxidative stress|(71217)cellular response to external biotic stimulus|(9909)regulation of flower development|(1902074)response to salt|(2000024)regulation of leaf development|(5737)cytoplasm|(9414)response to water deprivation|(5634)nucleus|(6974)cellular response to DNA damage stimulus|(46982)protein heterodimerization activity|(45892)negative regulation of transcription, DNA-templated|(48359)mucilage metabolic process involved in seed coat development|(9908)flower development|(5515)protein binding
6970	response to osmotic stress	GRMZM2G119411	61416	regulation of transcription from RNA polymerase II promoter in response to salt stress	0.00795029	(16021)integral component of membrane|(5783)endoplasmic reticulum|(6508)proteolysis|(8233)peptidase activity
6970	response to osmotic stress	GRMZM2G048136	61416	regulation of transcription from RNA polymerase II promoter in response to salt stress	0.00945338	(3682)chromatin binding|(3677)DNA binding
6970	response to osmotic stress	GRMZM2G077024	61416	regulation of transcription from RNA polymerase II promoter in response to salt stress	0.0096899	(5634)nucleus
6970	response to osmotic stress	GRMZM2G121237	61416	regulation of transcription from RNA polymerase II promoter in response to salt stress	0.0063466	(6024)glycosaminoglycan biosynthetic process|(15012)heparan sulfate proteoglycan biosynthetic process|(16021)integral component of membrane|(46872)metal ion binding|(6486)protein glycosylation|(16757)transferase activity, transferring glycosyl groups|(16758)transferase activity, transferring hexosyl groups|(31227)intrinsic component of endoplasmic reticulum membrane
6970	response to osmotic stress	GRMZM2G047681	61416	regulation of transcription from RNA polymerase II promoter in response to salt stress	0.00927256	null
6970	response to osmotic stress	GRMZM2G003635	61416	regulation of transcription from RNA polymerase II promoter in response to salt stress	0.00435056	(6457)protein folding|(16021)integral component of membrane|(5737)cytoplasm|(31072)heat shock protein binding
6970	response to osmotic stress	GRMZM2G109987	61416	regulation of transcription from RNA polymerase II promoter in response to salt stress	0.00569025	(3677)DNA binding|(8289)lipid binding|(43565)sequence-specific DNA binding|(6355)regulation of transcription, DNA-templated|(3700)transcription factor activity, sequence-specific DNA binding|(5634)nucleus|(30154)cell differentiation|(10014)meristem initiation|(9956)radial pattern formation|(10051)xylem and phloem pattern formation|(9855)determination of bilateral symmetry|(9944)polarity specification of adaxial/abaxial axis
6970	response to osmotic stress	GRMZM2G083427	61416	regulation of transcription from RNA polymerase II promoter in response to salt stress	0.0053727	(16021)integral component of membrane
6970	response to osmotic stress	GRMZM5G865112	61416	regulation of transcription from RNA polymerase II promoter in response to salt stress	0.00858675	(5886)plasma membrane|(9506)plasmodesma
6970	response to osmotic stress	GRMZM2G419305	61416	regulation of transcription from RNA polymerase II promoter in response to salt stress	0.00408765	(3682)chromatin binding|(3677)DNA binding|(5524)ATP binding|(6468)protein phosphorylation|(8289)lipid binding|(5634)nucleus|(4672)protein kinase activity|(9506)plasmodesma
6970	response to osmotic stress	GRMZM2G057557	43157	response to cation stress	0.0092492	(19867)outer membrane
6970	response to osmotic stress	GRMZM2G142383	43157	response to cation stress	0.00551744	(5524)ATP binding|(4849)uridine kinase activity|(4845)uracil phosphoribosyltransferase activity|(2000904)regulation of starch metabolic process|(16310)phosphorylation|(5525)GTP binding|(2001006)regulation of cellulose biosynthetic process|(5829)cytosol|(9507)chloroplast|(1901141)regulation of lignin biosynthetic process|(44211)CTP salvage|(6207)'de novo' pyrimidine nucleobase biosynthetic process|(44206)UMP salvage|(8152)metabolic process|(16773)phosphotransferase activity, alcohol group as acceptor
6970	response to osmotic stress	GRMZM2G072205	43157	response to cation stress	0.0047601	(16020)membrane|(9941)chloroplast envelope|(4315)3-oxoacyl-[acyl-carrier-protein] synthase activity|(9735)response to cytokinin|(9570)chloroplast stroma|(6636)unsaturated fatty acid biosynthetic process|(9631)cold acclimation|(9793)embryo development ending in seed dormancy|(10020)chloroplast fission|(6633)fatty acid biosynthetic process|(9507)chloroplast|(16747)transferase activity, transferring acyl groups other than amino-acyl groups
6970	response to osmotic stress	GRMZM2G070761	43157	response to cation stress	0.00931555	(8234)cysteine-type peptidase activity|(6508)proteolysis
6970	response to osmotic stress	GRMZM2G381473	43157	response to cation stress	0.00819504	(50662)coenzyme binding|(44237)cellular metabolic process|(5802)trans-Golgi network|(5794)Golgi apparatus|(5768)endosome|(5886)plasma membrane|(139)Golgi membrane|(42732)D-xylose metabolic process|(48040)UDP-glucuronate decarboxylase activity|(16020)membrane|(5774)vacuolar membrane|(5773)vacuole|(3824)catalytic activity
6970	response to osmotic stress	GRMZM5G851862	43157	response to cation stress	0.00675042	(5506)iron ion binding|(20037)heme binding|(55114)oxidation-reduction process|(5576)extracellular region|(16709)oxidoreductase activity, acting on paired donors, with incorporation or reduction of molecular oxygen, NAD(P)H as one donor, and incorporation of one atom of oxygen|(16021)integral component of membrane|(44550)secondary metabolite biosynthetic process|(19825)oxygen binding|(16705)oxidoreductase activity, acting on paired donors, with incorporation or reduction of molecular oxygen
6970	response to osmotic stress	GRMZM2G105167	43157	response to cation stress	0.00647765	(16021)integral component of membrane|(30246)carbohydrate binding|(9507)chloroplast|(5789)endoplasmic reticulum membrane|(5783)endoplasmic reticulum
6970	response to osmotic stress	GRMZM2G180372	43157	response to cation stress	0.00783133	(5634)nucleus|(5886)plasma membrane|(46686)response to cadmium ion|(10363)regulation of plant-type hypersensitive response|(9963)positive regulation of flavonoid biosynthetic process
6970	response to osmotic stress	GRMZM2G005938	43157	response to cation stress	0.00262973	(5739)mitochondrion|(9507)chloroplast|(5515)protein binding
6970	response to osmotic stress	GRMZM2G163641	43157	response to cation stress	0.00642956	(3677)DNA binding|(4601)peroxidase activity|(2000071)regulation of defense response by callose deposition|(9507)chloroplast|(2000022)regulation of jasmonic acid mediated signaling pathway|(55114)oxidation-reduction process|(2229)defense response to oomycetes|(9787)regulation of abscisic acid-activated signaling pathway|(10118)stomatal movement|(3700)transcription factor activity, sequence-specific DNA binding|(9414)response to water deprivation|(5634)nucleus|(9682)induced systemic resistance|(50832)defense response to fungus|(43565)sequence-specific DNA binding|(6355)regulation of transcription, DNA-templated|(9737)response to abscisic acid|(6952)defense response|(9867)jasmonic acid mediated signaling pathway
6970	response to osmotic stress	GRMZM2G136262	43157	response to cation stress	0.0089756	(31177)phosphopantetheine binding|(6633)fatty acid biosynthetic process|(9416)response to light stimulus|(9941)chloroplast envelope|(9507)chloroplast|(9570)chloroplast stroma|(9627)systemic acquired resistance|(42335)cuticle development
6970	response to osmotic stress	GRMZM2G181362	43157	response to cation stress	0.00675042	(55114)oxidation-reduction process|(19477)L-lysine catabolic process|(5739)mitochondrion|(80167)response to karrikin|(5829)cytosol|(47130)saccharopine dehydrogenase (NADP+, L-lysine-forming) activity|(5737)cytoplasm|(4753)saccharopine dehydrogenase activity
6970	response to osmotic stress	GRMZM2G063511	43157	response to cation stress	0.00883922	(16021)integral component of membrane|(5886)plasma membrane|(5464)UDP-xylose transmembrane transporter activity|(5794)Golgi apparatus|(8643)carbohydrate transport|(15790)UDP-xylose transport|(44765)single-organism transport|(16020)membrane|(5768)endosome|(5802)trans-Golgi network
6970	response to osmotic stress	GRMZM2G349187	43157	response to cation stress	0.00639797	(5506)iron ion binding|(16705)oxidoreductase activity, acting on paired donors, with incorporation or reduction of molecular oxygen|(20037)heme binding|(55114)oxidation-reduction process
6970	response to osmotic stress	GRMZM2G042027	43157	response to cation stress	0.00993771	(16021)integral component of membrane|(31969)chloroplast membrane|(95)S-adenosyl-L-methionine transmembrane transporter activity|(5743)mitochondrial inner membrane|(55085)transmembrane transport|(15805)S-adenosyl-L-methionine transport|(9658)chloroplast organization|(3735)structural constituent of ribosome|(6412)translation|(6839)mitochondrial transport|(9507)chloroplast|(5739)mitochondrion|(9536)plastid|(9941)chloroplast envelope
6970	response to osmotic stress	GRMZM2G039906	43157	response to cation stress	0.00771701	(16021)integral component of membrane|(5794)Golgi apparatus|(16020)membrane
6970	response to osmotic stress	GRMZM2G085641	43157	response to cation stress	0.00675042	(6629)lipid metabolic process|(8374)O-acyltransferase activity|(3723)RNA binding
6970	response to osmotic stress	GRMZM2G140443	43157	response to cation stress	0.0096899	(5515)protein binding|(32456)endocytic recycling|(16021)integral component of membrane|(9612)response to mechanical stimulus|(9615)response to virus|(6897)endocytosis|(9506)plasmodesma|(139)Golgi membrane|(10008)endosome membrane|(1778)plasma membrane repair|(9306)protein secretion|(32541)cortical endoplasmic reticulum|(9409)response to cold|(9898)cytoplasmic side of plasma membrane|(46872)metal ion binding|(6612)protein targeting to membrane|(46740)transport of virus in host, cell to cell|(1901981)phosphatidylinositol phosphate binding
6970	response to osmotic stress	GRMZM2G148387	43157	response to cation stress	0.00883922	(9055)electron carrier activity|(15035)protein disulfide oxidoreductase activity|(45454)cell redox homeostasis|(8794)arsenate reductase (glutaredoxin) activity|(55114)oxidation-reduction process|(5737)cytoplasm|(5794)Golgi apparatus|(5829)cytosol|(48046)apoplast|(5773)vacuole|(5886)plasma membrane
6970	response to osmotic stress	GRMZM2G033653	43157	response to cation stress	0.00726686	(3735)structural constituent of ribosome|(5840)ribosome|(6412)translation|(19843)rRNA binding|(42254)ribosome biogenesis
6970	response to osmotic stress	GRMZM2G445057	43157	response to cation stress	0.00492729	(4525)ribonuclease III activity|(6396)RNA processing|(9507)chloroplast|(5634)nucleus|(3723)RNA binding
6970	response to osmotic stress	GRMZM2G047791	43157	response to cation stress	0.00689132	null
6970	response to osmotic stress	GRMZM5G829928	43157	response to cation stress	0.00820658	(42793)transcription from plastid promoter|(45893)positive regulation of transcription, DNA-templated|(9507)chloroplast|(9508)plastid chromosome|(9295)nucleoid
6970	response to osmotic stress	GRMZM2G082581	43157	response to cation stress	0.00505417	(5739)mitochondrion|(4450)isocitrate dehydrogenase (NADP+) activity|(287)magnesium ion binding|(6102)isocitrate metabolic process|(9534)chloroplast thylakoid|(9570)chloroplast stroma|(6099)tricarboxylic acid cycle|(51287)NAD binding|(55114)oxidation-reduction process
6970	response to osmotic stress	GRMZM2G123922	43157	response to cation stress	0.00858675	(5524)ATP binding|(19538)protein metabolic process|(4176)ATP-dependent peptidase activity|(42803)protein homodimerization activity|(31897)Tic complex|(9735)response to cytokinin|(9570)chloroplast stroma|(5829)cytosol|(5618)cell wall|(5739)mitochondrion|(45037)protein import into chloroplast stroma|(9535)chloroplast thylakoid membrane|(9658)chloroplast organization|(34214)protein hexamerization|(10380)regulation of chlorophyll biosynthetic process|(5515)protein binding|(9941)chloroplast envelope|(9532)plastid stroma|(9507)chloroplast|(45036)protein targeting to chloroplast|(9706)chloroplast inner membrane|(9536)plastid|(16887)ATPase activity|(16020)membrane
6970	response to osmotic stress	GRMZM5G856598	43157	response to cation stress	0.00989732	(16021)integral component of membrane|(31969)chloroplast membrane|(5315)inorganic phosphate transmembrane transporter activity|(8514)organic anion transmembrane transporter activity|(98656)anion transmembrane transport|(5351)sugar|(55085)transmembrane transport
6970	response to osmotic stress	GRMZM2G142502	43157	response to cation stress	0.00819504	(5634)nucleus|(3676)nucleic acid binding|(5886)plasma membrane|(8270)zinc ion binding|(46872)metal ion binding
6970	response to osmotic stress	GRMZM2G105996	43157	response to cation stress	0.00959956	(5525)GTP binding|(16004)phospholipase activator activity|(5829)cytosol|(5798)Golgi-associated vesicle|(7264)small GTPase mediated signal transduction|(6886)intracellular protein transport|(5794)Golgi apparatus|(5622)intracellular
6970	response to osmotic stress	GRMZM2G099907	43157	response to cation stress	0.00809956	(9507)chloroplast|(48038)quinone binding|(5507)copper ion binding|(9308)amine metabolic process
6970	response to osmotic stress	GRMZM2G070693	43157	response to cation stress	0.00783133	(16021)integral component of membrane|(32580)Golgi cisterna membrane|(16192)vesicle-mediated transport|(8320)protein transmembrane transporter activity|(30134)ER to Golgi transport vesicle|(5789)endoplasmic reticulum membrane|(6886)intracellular protein transport|(6810)transport|(5783)endoplasmic reticulum|(5794)Golgi apparatus
6970	response to osmotic stress	GRMZM2G175867	43157	response to cation stress	0.00739148	(5524)ATP binding|(70180)large ribosomal subunit rRNA binding|(1901259)chloroplast rRNA processing|(4004)ATP-dependent RNA helicase activity|(80158)chloroplast ribulose bisphosphate carboxylase complex biogenesis|(10501)RNA secondary structure unwinding|(9507)chloroplast|(8026)ATP-dependent helicase activity|(16887)ATPase activity|(3676)nucleic acid binding
6970	response to osmotic stress	GRMZM2G109429	43157	response to cation stress	0.00931555	(8430)selenium binding
6970	response to osmotic stress	GRMZM2G079236	43157	response to cation stress	0.00619982	(6633)fatty acid biosynthetic process|(5783)endoplasmic reticulum|(9941)chloroplast envelope|(102391)decanoate--CoA ligase activity|(5524)ATP binding|(4467)long-chain fatty acid-CoA ligase activity|(5794)Golgi apparatus|(6631)fatty acid metabolic process|(1676)long-chain fatty acid metabolic process
6970	response to osmotic stress	GRMZM5G884466	43157	response to cation stress	0.00413191	(9658)chloroplast organization|(42793)transcription from plastid promoter|(5515)protein binding|(9507)chloroplast|(9793)embryo development ending in seed dormancy
6970	response to osmotic stress	GRMZM2G136580	42538	hyperosmotic salinity response	0.00858675	(16021)integral component of membrane|(48354)mucilage biosynthetic process involved in seed coat development|(47517)1,4-beta-D-xylan synthase activity|(5576)extracellular region|(5794)Golgi apparatus|(16757)transferase activity, transferring glycosyl groups
6970	response to osmotic stress	GRMZM2G135195	42538	hyperosmotic salinity response	0.00943608	(16021)integral component of membrane|(47262)polygalacturonate 4-alpha-galacturonosyltransferase activity|(71555)cell wall organization|(139)Golgi membrane|(45489)pectin biosynthetic process|(16757)transferase activity, transferring glycosyl groups
6970	response to osmotic stress	GRMZM2G044317	42538	hyperosmotic salinity response	0.00959956	(3896)DNA primase activity|(6269)DNA replication, synthesis of RNA primer
6970	response to osmotic stress	GRMZM2G110145	42538	hyperosmotic salinity response	0.0080548	(16760)cellulose synthase (UDP-forming) activity|(30244)cellulose biosynthetic process|(16021)integral component of membrane|(10330)cellulose synthase complex|(71555)cell wall organization|(16049)cell growth|(5515)protein binding|(5886)plasma membrane|(10192)mucilage biosynthetic process|(8270)zinc ion binding|(10214)seed coat development|(43622)cortical microtubule organization|(9833)plant-type primary cell wall biogenesis|(5794)Golgi apparatus|(16020)membrane
6970	response to osmotic stress	GRMZM2G025231	42538	hyperosmotic salinity response	0.00262973	(16020)membrane|(16760)cellulose synthase (UDP-forming) activity|(30244)cellulose biosynthetic process|(5515)protein binding|(8270)zinc ion binding
6970	response to osmotic stress	GRMZM2G020002	42538	hyperosmotic salinity response	0.00858675	(5783)endoplasmic reticulum|(43562)cellular response to nitrogen levels|(46872)metal ion binding|(4157)dihydropyrimidinase activity|(6212)uracil catabolic process|(19483)beta-alanine biosynthetic process|(5794)Golgi apparatus|(12505)endomembrane system|(5737)cytoplasm|(16812)hydrolase activity, acting on carbon-nitrogen (but not peptide) bonds, in cyclic amides|(6208)pyrimidine nucleobase catabolic process
6970	response to osmotic stress	GRMZM5G876303	42538	hyperosmotic salinity response	0.00858675	(16021)integral component of membrane|(35252)UDP-xylosyltransferase activity|(5802)trans-Golgi network|(5768)endosome|(33843)xyloglucan 6-xylosyltransferase activity|(5515)protein binding|(48767)root hair elongation|(10411)xyloglucan metabolic process|(139)Golgi membrane|(16758)transferase activity, transferring hexosyl groups|(5794)Golgi apparatus
6970	response to osmotic stress	GRMZM2G146108	42538	hyperosmotic salinity response	0.00993771	(9733)response to auxin|(50896)response to stimulus|(5516)calmodulin binding|(9734)auxin-activated signaling pathway|(9536)plastid|(44444)cytoplasmic part
6970	response to osmotic stress	GRMZM2G028438	42538	hyperosmotic salinity response	0.00993771	(5737)cytoplasm|(6355)regulation of transcription, DNA-templated|(3700)transcription factor activity, sequence-specific DNA binding|(43565)sequence-specific DNA binding|(5634)nucleus
6970	response to osmotic stress	GRMZM2G401147	42538	hyperosmotic salinity response	0.00993771	(3677)DNA binding|(46982)protein heterodimerization activity|(6334)nucleosome assembly|(786)nucleosome|(9570)chloroplast stroma|(5730)nucleolus|(9534)chloroplast thylakoid|(5634)nucleus
6970	response to osmotic stress	GRMZM2G032619	42538	hyperosmotic salinity response	0.00673108	(5524)ATP binding|(48573)photoperiodism, flowering|(5634)nucleus|(5886)plasma membrane|(4674)protein serine/threonine kinase activity|(35556)intracellular signal transduction|(5829)cytosol|(43424)protein histidine kinase binding|(46777)protein autophosphorylation|(4672)protein kinase activity|(6468)protein phosphorylation|(5515)protein binding
6970	response to osmotic stress	GRMZM2G353024	42538	hyperosmotic salinity response	0.00771336	(16567)protein ubiquitination|(5737)cytoplasm|(9638)phototropism|(5634)nucleus|(5886)plasma membrane|(4871)signal transducer activity|(7165)signal transduction|(5515)protein binding
6970	response to osmotic stress	GRMZM5G810393	42538	hyperosmotic salinity response	0.00647765	(5506)iron ion binding|(16705)oxidoreductase activity, acting on paired donors, with incorporation or reduction of molecular oxygen|(20037)heme binding|(55114)oxidation-reduction process|(9507)chloroplast|(4497)monooxygenase activity|(19825)oxygen binding
6970	response to osmotic stress	GRMZM2G472346	42538	hyperosmotic salinity response	0.00858675	(70417)cellular response to cold|(5516)calmodulin binding|(5886)plasma membrane|(6457)protein folding|(5783)endoplasmic reticulum|(34620)cellular response to unfolded protein|(5829)cytosol|(34605)cellular response to heat|(9506)plasmodesma|(9507)chloroplast|(5515)protein binding
6970	response to osmotic stress	GRMZM2G170927	42538	hyperosmotic salinity response	0.00647765	(4427)inorganic diphosphatase activity|(9678)hydrogen-translocating pyrophosphatase activity|(15992)proton transport|(16020)membrane
6970	response to osmotic stress	GRMZM5G875564	42538	hyperosmotic salinity response	0.00647765	(6869)lipid transport|(5886)plasma membrane|(5634)nucleus|(7165)signal transduction|(35091)phosphatidylinositol binding|(8202)steroid metabolic process|(8142)oxysterol binding|(5515)protein binding|(5543)phospholipid binding
6970	response to osmotic stress	GRMZM2G113652	42538	hyperosmotic salinity response	0.00993771	(3777)microtubule motor activity|(5524)ATP binding|(7018)microtubule-based movement|(8017)microtubule binding|(5874)microtubule|(5737)cytoplasm|(5871)kinesin complex
6970	response to osmotic stress	GRMZM2G133986	42538	hyperosmotic salinity response	0.00993771	(30896)checkpoint clamp complex|(8408)3'-5' exonuclease activity|(31573)intra-S DNA damage checkpoint|(71479)cellular response to ionizing radiation|(76)DNA replication checkpoint|(90305)nucleic acid phosphodiester bond hydrolysis|(6282)regulation of DNA repair|(77)DNA damage checkpoint
6970	response to osmotic stress	GRMZM2G424832	42538	hyperosmotic salinity response	0.00993771	(16760)cellulose synthase (UDP-forming) activity|(30244)cellulose biosynthetic process|(16021)integral component of membrane|(10330)cellulose synthase complex|(5768)endosome|(5802)trans-Golgi network|(16049)cell growth|(10192)mucilage biosynthetic process|(8270)zinc ion binding|(10214)seed coat development|(9506)plasmodesma|(6952)defense response|(43255)regulation of carbohydrate biosynthetic process|(71555)cell wall organization|(9809)lignin biosynthetic process|(5515)protein binding|(5886)plasma membrane|(9833)plant-type primary cell wall biogenesis|(9834)plant-type secondary cell wall biogenesis|(43622)cortical microtubule organization|(16020)membrane|(16759)cellulose synthase activity|(5794)Golgi apparatus
6970	response to osmotic stress	GRMZM2G081577	42538	hyperosmotic salinity response	0.0092492	(6355)regulation of transcription, DNA-templated|(3700)transcription factor activity, sequence-specific DNA binding|(9409)response to cold|(5634)nucleus|(8270)zinc ion binding|(9555)pollen development|(5622)intracellular
6970	response to osmotic stress	GRMZM2G320549	42538	hyperosmotic salinity response	0.00993771	(3677)DNA binding|(46983)protein dimerization activity|(3700)transcription factor activity, sequence-specific DNA binding|(5634)nucleus|(6355)regulation of transcription, DNA-templated
6970	response to osmotic stress	GRMZM2G408005	42538	hyperosmotic salinity response	0.00672297	null
6970	response to osmotic stress	GRMZM2G124059	42538	hyperosmotic salinity response	0.00858675	(42450)arginine biosynthetic process via ornithine|(4056)argininosuccinate lyase activity|(9570)chloroplast stroma|(9507)chloroplast
6970	response to osmotic stress	GRMZM2G177982	42538	hyperosmotic salinity response	0.00993771	null
6970	response to osmotic stress	GRMZM2G179069	42538	hyperosmotic salinity response	0.00647765	(3677)DNA binding|(6355)regulation of transcription, DNA-templated
6970	response to osmotic stress	GRMZM2G480106	42538	hyperosmotic salinity response	0.00858675	(5515)protein binding|(8270)zinc ion binding
6970	response to osmotic stress	GRMZM2G049811	42538	hyperosmotic salinity response	0.00993771	(51287)NAD binding|(55114)oxidation-reduction process|(5739)mitochondrion|(46686)response to cadmium ion|(9579)thylakoid|(9611)response to wounding|(9070)serine family amino acid biosynthetic process|(4617)phosphoglycerate dehydrogenase activity|(42183)formate catabolic process|(9507)chloroplast|(8863)formate dehydrogenase (NAD+) activity|(16616)oxidoreductase activity, acting on the CH-OH group of donors, NAD or NADP as acceptor
6970	response to osmotic stress	GRMZM2G349791	42538	hyperosmotic salinity response	0.00993771	(46983)protein dimerization activity|(8171)O-methyltransferase activity
6970	response to osmotic stress	GRMZM2G102923	42538	hyperosmotic salinity response	0.00795029	(16998)cell wall macromolecule catabolic process
6970	response to osmotic stress	GRMZM2G056612	42538	hyperosmotic salinity response	0.00918909	(5524)ATP binding|(6468)protein phosphorylation|(5509)calcium ion binding|(4723)calcium-dependent protein serine/threonine phosphatase activity|(5886)plasma membrane|(4674)protein serine/threonine kinase activity
6970	response to osmotic stress	GRMZM2G382104	42538	hyperosmotic salinity response	0.00647765	(6468)protein phosphorylation|(9742)brassinosteroid mediated signaling pathway|(5524)ATP binding|(5886)plasma membrane|(4674)protein serine/threonine kinase activity|(9506)plasmodesma|(5515)protein binding|(4672)protein kinase activity|(16021)integral component of membrane|(16020)membrane
6970	response to osmotic stress	GRMZM2G036411	42538	hyperosmotic salinity response	0.00918909	(6633)fatty acid biosynthetic process|(16020)membrane|(16747)transferase activity, transferring acyl groups other than amino-acyl groups
6970	response to osmotic stress	GRMZM2G018241	42538	hyperosmotic salinity response	0.00647765	(16760)cellulose synthase (UDP-forming) activity|(30244)cellulose biosynthetic process|(16021)integral component of membrane|(10330)cellulose synthase complex|(5768)endosome|(5802)trans-Golgi network|(16049)cell growth|(10192)mucilage biosynthetic process|(8270)zinc ion binding|(10214)seed coat development|(9506)plasmodesma|(6952)defense response|(43255)regulation of carbohydrate biosynthetic process|(71555)cell wall organization|(9809)lignin biosynthetic process|(5515)protein binding|(5886)plasma membrane|(9833)plant-type primary cell wall biogenesis|(9834)plant-type secondary cell wall biogenesis|(43622)cortical microtubule organization|(16020)membrane
6970	response to osmotic stress	GRMZM2G012031	42538	hyperosmotic salinity response	0.00858675	(5819)spindle|(55028)cortical microtubule|(51301)cell division|(9733)response to auxin|(9574)preprophase band|(10102)lateral root morphogenesis|(5634)nucleus|(9524)phragmoplast|(5886)plasma membrane|(7067)mitotic nuclear division|(9506)plasmodesma|(5515)protein binding
6970	response to osmotic stress	GRMZM2G083418	42538	hyperosmotic salinity response	0.00778016	(5829)cytosol|(5634)nucleus|(5759)mitochondrial matrix
6970	response to osmotic stress	GRMZM2G171179	6971	hypotonic response	0.00510893	(3700)transcription factor activity, sequence-specific DNA binding|(6355)regulation of transcription, DNA-templated|(3677)DNA binding
6970	response to osmotic stress	GRMZM2G070252	6971	hypotonic response	0.00145942	(5524)ATP binding|(16301)kinase activity|(16787)hydrolase activity|(16021)integral component of membrane|(5634)nucleus|(16020)membrane
6970	response to osmotic stress	GRMZM2G020156	6971	hypotonic response	0.00689132	(16567)protein ubiquitination|(5886)plasma membrane|(4871)signal transducer activity|(9416)response to light stimulus|(5515)protein binding
6970	response to osmotic stress	GRMZM2G119219	6971	hypotonic response	0.00248578	(42803)protein homodimerization activity|(9733)response to auxin|(6541)glutamine metabolic process|(10044)response to aluminum ion|(6529)asparagine biosynthetic process|(5886)plasma membrane|(5829)cytosol|(4066)asparagine synthase (glutamine-hydrolyzing) activity
6970	response to osmotic stress	GRMZM2G144180	6971	hypotonic response	0.00597614	(9507)chloroplast
6970	response to osmotic stress	GRMZM2G096546	6971	hypotonic response	0.00795029	(16021)integral component of membrane|(45492)xylan biosynthetic process|(9834)plant-type secondary cell wall biogenesis|(139)Golgi membrane|(5794)Golgi apparatus
6970	response to osmotic stress	GRMZM2G129266	6971	hypotonic response	0.00883922	(10327)acetyl CoA|(5737)cytoplasm|(10597)green leaf volatile biosynthetic process|(16747)transferase activity, transferring acyl groups other than amino-acyl groups
6970	response to osmotic stress	GRMZM2G340656	6971	hypotonic response	0.00619982	(5737)cytoplasm|(80167)response to karrikin|(34484)raffinose catabolic process|(52692)raffinose alpha-galactosidase activity|(9506)plasmodesma|(47274)galactinol-sucrose galactosyltransferase activity|(6979)response to oxidative stress|(3824)catalytic activity
6970	response to osmotic stress	GRMZM2G165098	6971	hypotonic response	0.00775784	(5515)protein binding|(5829)cytosol|(5634)nucleus|(10043)response to zinc ion|(5737)cytoplasm
6970	response to osmotic stress	GRMZM2G159285	6971	hypotonic response	0.00262973	(6355)regulation of transcription, DNA-templated|(46983)protein dimerization activity|(5634)nucleus
6970	response to osmotic stress	GRMZM2G170934	6971	hypotonic response	0.00721773	(30154)cell differentiation|(5634)nucleus|(5515)protein binding|(9908)flower development
6970	response to osmotic stress	GRMZM2G011742	6971	hypotonic response	0.00575694	(30154)cell differentiation|(5515)protein binding|(5634)nucleus|(9908)flower development
6970	response to osmotic stress	GRMZM2G127949	6971	hypotonic response	0.00449794	(3333)amino acid transmembrane transport|(48765)root hair cell differentiation|(5886)plasma membrane|(9723)response to ethylene|(60919)auxin influx|(9958)positive gravitropism|(9926)auxin polar transport|(48829)root cap development|(10011)auxin binding|(5794)Golgi apparatus|(15293)symporter activity|(15171)amino acid transmembrane transporter activity|(9734)auxin-activated signaling pathway|(5768)endosome|(10311)lateral root formation|(9624)response to nematode|(9986)cell surface|(10328)auxin influx transmembrane transporter activity|(1736)establishment of planar polarity|(16021)integral component of membrane|(6865)amino acid transport
6971	hypotonic response	GRMZM2G171179	6971	hypotonic response	0.00431243	(3700)transcription factor activity, sequence-specific DNA binding|(6355)regulation of transcription, DNA-templated|(3677)DNA binding
6971	hypotonic response	GRMZM2G070252	6971	hypotonic response	0.000302023	(5524)ATP binding|(16301)kinase activity|(16787)hydrolase activity|(16021)integral component of membrane|(5634)nucleus|(16020)membrane
6971	hypotonic response	GRMZM2G020156	6971	hypotonic response	0.00559455	(16567)protein ubiquitination|(5886)plasma membrane|(4871)signal transducer activity|(9416)response to light stimulus|(5515)protein binding
6971	hypotonic response	GRMZM2G119219	6971	hypotonic response	0.00102728	(42803)protein homodimerization activity|(9733)response to auxin|(6541)glutamine metabolic process|(10044)response to aluminum ion|(6529)asparagine biosynthetic process|(5886)plasma membrane|(5829)cytosol|(4066)asparagine synthase (glutamine-hydrolyzing) activity
6971	hypotonic response	GRMZM2G144180	6971	hypotonic response	0.00461855	(9507)chloroplast
6971	hypotonic response	GRMZM2G096546	6971	hypotonic response	0.00591487	(16021)integral component of membrane|(45492)xylan biosynthetic process|(9834)plant-type secondary cell wall biogenesis|(139)Golgi membrane|(5794)Golgi apparatus
6971	hypotonic response	GRMZM2G129266	6971	hypotonic response	0.00724515	(10327)acetyl CoA|(5737)cytoplasm|(10597)green leaf volatile biosynthetic process|(16747)transferase activity, transferring acyl groups other than amino-acyl groups
6971	hypotonic response	GRMZM2G340656	6971	hypotonic response	0.00461855	(5737)cytoplasm|(80167)response to karrikin|(34484)raffinose catabolic process|(52692)raffinose alpha-galactosidase activity|(9506)plasmodesma|(47274)galactinol-sucrose galactosyltransferase activity|(6979)response to oxidative stress|(3824)catalytic activity
6971	hypotonic response	GRMZM2G165098	6971	hypotonic response	0.00589613	(5515)protein binding|(5829)cytosol|(5634)nucleus|(10043)response to zinc ion|(5737)cytoplasm
6971	hypotonic response	GRMZM2G159285	6971	hypotonic response	0.00102728	(6355)regulation of transcription, DNA-templated|(46983)protein dimerization activity|(5634)nucleus
6971	hypotonic response	GRMZM2G170934	6971	hypotonic response	0.00559455	(30154)cell differentiation|(5634)nucleus|(5515)protein binding|(9908)flower development
6971	hypotonic response	GRMZM2G011742	6971	hypotonic response	0.00461855	(30154)cell differentiation|(5515)protein binding|(5634)nucleus|(9908)flower development
6971	hypotonic response	GRMZM2G127949	6971	hypotonic response	0.00385102	(3333)amino acid transmembrane transport|(48765)root hair cell differentiation|(5886)plasma membrane|(9723)response to ethylene|(60919)auxin influx|(9958)positive gravitropism|(9926)auxin polar transport|(48829)root cap development|(10011)auxin binding|(5794)Golgi apparatus|(15293)symporter activity|(15171)amino acid transmembrane transporter activity|(9734)auxin-activated signaling pathway|(5768)endosome|(10311)lateral root formation|(9624)response to nematode|(9986)cell surface|(10328)auxin influx transmembrane transporter activity|(1736)establishment of planar polarity|(16021)integral component of membrane|(6865)amino acid transport
6971	hypotonic response	GRMZM2G060481	6971	hypotonic response	0.00559455	(6633)fatty acid biosynthetic process|(16021)integral component of membrane|(48868)pollen tube development|(9409)response to cold|(9416)response to light stimulus|(38)very long-chain fatty acid metabolic process|(9611)response to wounding|(10025)wax biosynthetic process|(10345)suberin biosynthetic process|(5634)nucleus|(9922)fatty acid elongase activity|(6970)response to osmotic stress|(102337)3-oxo-cerotoyl-CoA synthase activity|(102338)3-oxo-lignoceronyl-CoA synthase activity|(102336)3-oxo-arachidoyl-CoA synthase activity|(9826)unidimensional cell growth|(5789)endoplasmic reticulum membrane|(42335)cuticle development|(16020)membrane|(5783)endoplasmic reticulum|(16747)transferase activity, transferring acyl groups other than amino-acyl groups
6972	hyperosmotic response	GRMZM2G467338	71474	cellular hyperosmotic response	0.00987979	(8152)metabolic process|(51539)4 iron, 4 sulfur cluster binding
6972	hyperosmotic response	GRMZM2G108849	71474	cellular hyperosmotic response	0.00987979	(4197)cysteine-type endopeptidase activity|(50790)regulation of catalytic activity|(5829)cytosol|(5773)vacuole|(6508)proteolysis
6972	hyperosmotic response	GRMZM2G029641	71474	cellular hyperosmotic response	0.00987979	(4185)serine-type carboxypeptidase activity|(6508)proteolysis
6972	hyperosmotic response	GRMZM2G083738	71474	cellular hyperosmotic response	0.00987979	(5829)cytosol|(16020)membrane|(5730)nucleolus|(3723)RNA binding|(9941)chloroplast envelope|(9507)chloroplast
6972	hyperosmotic response	GRMZM2G108619	71474	cellular hyperosmotic response	0.00987979	null
6972	hyperosmotic response	GRMZM2G077780	71474	cellular hyperosmotic response	0.00987979	(5524)ATP binding|(5737)cytoplasm|(5975)carbohydrate metabolic process|(47341)fucose-1-phosphate guanylyltransferase activity|(4335)galactokinase activity|(16310)phosphorylation|(42352)GDP-L-fucose salvage|(46872)metal ion binding|(50201)fucokinase activity|(16301)kinase activity|(8152)metabolic process|(16773)phosphotransferase activity, alcohol group as acceptor|(3723)RNA binding
6972	hyperosmotic response	GRMZM2G046355	71474	cellular hyperosmotic response	0.00987979	(5737)cytoplasm|(3684)damaged DNA binding|(5524)ATP binding|(5634)nucleus|(6298)mismatch repair
6972	hyperosmotic response	GRMZM2G084825	71474	cellular hyperosmotic response	0.00987979	(4672)protein kinase activity|(6468)protein phosphorylation|(4674)protein serine/threonine kinase activity|(5524)ATP binding
6972	hyperosmotic response	GRMZM2G061096	71474	cellular hyperosmotic response	0.00987979	(16021)integral component of membrane|(10008)endosome membrane|(5739)mitochondrion|(9624)response to nematode|(9505)plant-type cell wall|(61025)membrane fusion|(5802)trans-Golgi network|(5576)extracellular region|(9524)phragmoplast|(6810)transport|(5484)SNAP receptor activity|(9506)plasmodesma|(139)Golgi membrane|(5794)Golgi apparatus|(5768)endosome
6972	hyperosmotic response	GRMZM2G127548	71474	cellular hyperosmotic response	0.00987979	(5634)nucleus
6972	hyperosmotic response	GRMZM2G024976	71474	cellular hyperosmotic response	0.00987979	(6355)regulation of transcription, DNA-templated|(3700)transcription factor activity, sequence-specific DNA binding|(44212)transcription regulatory region DNA binding|(5634)nucleus|(10197)polar nucleus fusion|(9507)chloroplast|(3677)DNA binding|(5622)intracellular
6972	hyperosmotic response	GRMZM5G813092	71474	cellular hyperosmotic response	0.00987979	(5886)plasma membrane|(5634)nucleus
6972	hyperosmotic response	GRMZM2G141473	71474	cellular hyperosmotic response	0.00987979	(55114)oxidation-reduction process|(9055)electron carrier activity|(50302)indole-3-acetaldehyde oxidase activity|(50660)flavin adenine dinucleotide binding|(10293)abscisic aldehyde oxidase activity|(9851)auxin biosynthetic process|(18479)benzaldehyde dehydrogenase (NAD+) activity|(5829)cytosol|(9507)chloroplast|(4854)xanthine dehydrogenase activity|(9115)xanthine catabolic process|(16614)oxidoreductase activity, acting on CH-OH group of donors|(51537)2 iron, 2 sulfur cluster binding|(31625)ubiquitin protein ligase binding|(5634)nucleus|(9688)abscisic acid biosynthetic process|(19760)glucosinolate metabolic process|(5506)iron ion binding|(46872)metal ion binding|(4031)aldehyde oxidase activity
6972	hyperosmotic response	AC198353.5_FG001	71474	cellular hyperosmotic response	0.00987979	(4185)serine-type carboxypeptidase activity|(6508)proteolysis
6972	hyperosmotic response	GRMZM2G082916	71474	cellular hyperosmotic response	0.00987979	(5086)ARF guanyl-nucleotide exchange factor activity|(32012)regulation of ARF protein signal transduction|(1736)establishment of planar polarity|(10292)GTP|(42803)protein homodimerization activity|(10311)lateral root formation|(32509)endosome transport via multivesicular body sorting pathway|(5802)trans-Golgi network|(7155)cell adhesion|(911)cytokinesis by cell plate formation|(48209)regulation of vesicle targeting, to, from or within Golgi|(6897)endocytosis|(6890)retrograde vesicle-mediated transport, Golgi to ER|(5829)cytosol|(9507)chloroplast|(139)Golgi membrane|(10008)endosome membrane|(9942)longitudinal axis specification|(71555)cell wall organization|(80119)ER body organization|(10087)phloem or xylem histogenesis|(10540)basipetal auxin transport|(5886)plasma membrane|(48765)root hair cell differentiation|(50790)regulation of catalytic activity|(9826)unidimensional cell growth|(15031)protein transport|(5515)protein binding|(5768)endosome|(16192)vesicle-mediated transport|(9793)embryo development ending in seed dormancy|(9880)embryonic pattern specification|(10274)hydrotropism|(5794)Golgi apparatus|(5488)binding
6972	hyperosmotic response	GRMZM2G369939	71474	cellular hyperosmotic response	0.00987979	(5515)protein binding|(3743)translation initiation factor activity|(5634)nucleus|(5829)cytosol|(5525)GTP binding|(6446)regulation of translational initiation|(6413)translational initiation|(5737)cytoplasm
6972	hyperosmotic response	GRMZM2G055619	71474	cellular hyperosmotic response	0.00987979	(16021)integral component of membrane|(5783)endoplasmic reticulum|(35091)phosphatidylinositol binding|(7165)signal transduction|(5773)vacuole|(5543)phospholipid binding
6972	hyperosmotic response	GRMZM2G165597	71474	cellular hyperosmotic response	0.00987979	(4672)protein kinase activity|(5524)ATP binding|(6468)protein phosphorylation|(4674)protein serine/threonine kinase activity
6972	hyperosmotic response	GRMZM2G372058	71474	cellular hyperosmotic response	0.00987979	(5515)protein binding|(5618)cell wall|(7165)signal transduction|(50832)defense response to fungus
6972	hyperosmotic response	GRMZM2G022947	71474	cellular hyperosmotic response	0.00987979	(5506)iron ion binding|(16705)oxidoreductase activity, acting on paired donors, with incorporation or reduction of molecular oxygen|(20037)heme binding|(55114)oxidation-reduction process|(9055)electron carrier activity
6972	hyperosmotic response	GRMZM2G079303	71474	cellular hyperosmotic response	0.00987979	(5515)protein binding
6972	hyperosmotic response	GRMZM2G005347	71474	cellular hyperosmotic response	0.00987979	(43531)ADP binding|(6952)defense response
6972	hyperosmotic response	GRMZM2G133173	71474	cellular hyperosmotic response	0.00987979	(6487)protein N-linked glycosylation|(8250)oligosaccharyltransferase complex|(16021)integral component of membrane|(5794)Golgi apparatus|(5774)vacuolar membrane|(4579)dolichyl-diphosphooligosaccharide-protein glycotransferase activity|(9409)response to cold|(9506)plasmodesma|(9505)plant-type cell wall|(5886)plasma membrane|(5739)mitochondrion|(16020)membrane|(5783)endoplasmic reticulum
6972	hyperosmotic response	GRMZM2G136580	6972	hyperosmotic response	0.00987979	(16021)integral component of membrane|(48354)mucilage biosynthetic process involved in seed coat development|(47517)1,4-beta-D-xylan synthase activity|(5576)extracellular region|(5794)Golgi apparatus|(16757)transferase activity, transferring glycosyl groups
6972	hyperosmotic response	GRMZM2G135195	6972	hyperosmotic response	0.00987979	(16021)integral component of membrane|(47262)polygalacturonate 4-alpha-galacturonosyltransferase activity|(71555)cell wall organization|(139)Golgi membrane|(45489)pectin biosynthetic process|(16757)transferase activity, transferring glycosyl groups
6972	hyperosmotic response	GRMZM2G110145	6972	hyperosmotic response	0.00987979	(16760)cellulose synthase (UDP-forming) activity|(30244)cellulose biosynthetic process|(16021)integral component of membrane|(10330)cellulose synthase complex|(71555)cell wall organization|(16049)cell growth|(5515)protein binding|(5886)plasma membrane|(10192)mucilage biosynthetic process|(8270)zinc ion binding|(10214)seed coat development|(43622)cortical microtubule organization|(9833)plant-type primary cell wall biogenesis|(5794)Golgi apparatus|(16020)membrane
6972	hyperosmotic response	GRMZM2G347226	6972	hyperosmotic response	0.00987979	(4672)protein kinase activity|(5524)ATP binding|(6468)protein phosphorylation|(5509)calcium ion binding|(4674)protein serine/threonine kinase activity
6972	hyperosmotic response	GRMZM2G127756	6972	hyperosmotic response	0.00987979	(938)GARP complex|(15031)protein transport|(139)Golgi membrane|(7009)plasma membrane organization|(5829)cytosol|(6890)retrograde vesicle-mediated transport, Golgi to ER|(6970)response to osmotic stress|(42147)retrograde transport, endosome to Golgi|(5886)plasma membrane|(5515)protein binding|(10286)heat acclimation|(5215)transporter activity|(5739)mitochondrion|(10008)endosome membrane|(9408)response to heat
6972	hyperosmotic response	GRMZM2G025231	6972	hyperosmotic response	0.00978923	(16020)membrane|(16760)cellulose synthase (UDP-forming) activity|(30244)cellulose biosynthetic process|(5515)protein binding|(8270)zinc ion binding
6972	hyperosmotic response	GRMZM2G020002	6972	hyperosmotic response	0.00987979	(5783)endoplasmic reticulum|(43562)cellular response to nitrogen levels|(46872)metal ion binding|(4157)dihydropyrimidinase activity|(6212)uracil catabolic process|(19483)beta-alanine biosynthetic process|(5794)Golgi apparatus|(12505)endomembrane system|(5737)cytoplasm|(16812)hydrolase activity, acting on carbon-nitrogen (but not peptide) bonds, in cyclic amides|(6208)pyrimidine nucleobase catabolic process
6972	hyperosmotic response	GRMZM2G402027	6972	hyperosmotic response	0.00987979	(8270)zinc ion binding|(5634)nucleus|(3700)transcription factor activity, sequence-specific DNA binding|(6355)regulation of transcription, DNA-templated|(3676)nucleic acid binding|(46872)metal ion binding
6972	hyperosmotic response	GRMZM5G876303	6972	hyperosmotic response	0.00987979	(16021)integral component of membrane|(35252)UDP-xylosyltransferase activity|(5802)trans-Golgi network|(5768)endosome|(33843)xyloglucan 6-xylosyltransferase activity|(5515)protein binding|(48767)root hair elongation|(10411)xyloglucan metabolic process|(139)Golgi membrane|(16758)transferase activity, transferring hexosyl groups|(5794)Golgi apparatus
6972	hyperosmotic response	GRMZM2G014400	6972	hyperosmotic response	0.00987979	(3723)RNA binding|(5634)nucleus|(166)nucleotide binding|(5576)extracellular region|(3676)nucleic acid binding
6972	hyperosmotic response	GRMZM2G046005	6972	hyperosmotic response	0.00987979	(16021)integral component of membrane|(10008)endosome membrane|(5739)mitochondrion|(5886)plasma membrane|(9505)plant-type cell wall|(9506)plasmodesma|(5802)trans-Golgi network|(5576)extracellular region|(139)Golgi membrane|(5768)endosome|(5794)Golgi apparatus|(5774)vacuolar membrane
6972	hyperosmotic response	GRMZM2G032619	6972	hyperosmotic response	0.00987979	(5524)ATP binding|(48573)photoperiodism, flowering|(5634)nucleus|(5886)plasma membrane|(4674)protein serine/threonine kinase activity|(35556)intracellular signal transduction|(5829)cytosol|(43424)protein histidine kinase binding|(46777)protein autophosphorylation|(4672)protein kinase activity|(6468)protein phosphorylation|(5515)protein binding
6972	hyperosmotic response	GRMZM2G353024	6972	hyperosmotic response	0.00987979	(16567)protein ubiquitination|(5737)cytoplasm|(9638)phototropism|(5634)nucleus|(5886)plasma membrane|(4871)signal transducer activity|(7165)signal transduction|(5515)protein binding
6972	hyperosmotic response	GRMZM5G810393	6972	hyperosmotic response	0.00987979	(5506)iron ion binding|(16705)oxidoreductase activity, acting on paired donors, with incorporation or reduction of molecular oxygen|(20037)heme binding|(55114)oxidation-reduction process|(9507)chloroplast|(4497)monooxygenase activity|(19825)oxygen binding
6972	hyperosmotic response	GRMZM2G472346	6972	hyperosmotic response	0.00987979	(70417)cellular response to cold|(5516)calmodulin binding|(5886)plasma membrane|(6457)protein folding|(5783)endoplasmic reticulum|(34620)cellular response to unfolded protein|(5829)cytosol|(34605)cellular response to heat|(9506)plasmodesma|(9507)chloroplast|(5515)protein binding
6972	hyperosmotic response	GRMZM2G030784	6972	hyperosmotic response	0.00987979	(4807)triose-phosphate isomerase activity|(46686)response to cadmium ion|(46166)glyceraldehyde-3-phosphate biosynthetic process|(9579)thylakoid|(9735)response to cytokinin|(5774)vacuolar membrane|(10043)response to zinc ion|(9570)chloroplast stroma|(6096)glycolytic process|(6098)pentose-phosphate shunt|(6094)gluconeogenesis|(5829)cytosol|(19563)glycerol catabolic process|(48046)apoplast|(9506)plasmodesma|(5794)Golgi apparatus|(5618)cell wall|(5739)mitochondrion|(9941)chloroplast envelope|(9651)response to salt stress|(5886)plasma membrane|(5507)copper ion binding|(44262)cellular carbohydrate metabolic process
6972	hyperosmotic response	GRMZM2G393349	6972	hyperosmotic response	0.00987979	(5515)protein binding|(8270)zinc ion binding|(9687)abscisic acid metabolic process|(9739)response to gibberellin|(10200)response to chitin|(9651)response to salt stress|(6970)response to osmotic stress
6972	hyperosmotic response	GRMZM2G170927	6972	hyperosmotic response	0.00987979	(4427)inorganic diphosphatase activity|(9678)hydrogen-translocating pyrophosphatase activity|(15992)proton transport|(16020)membrane
6972	hyperosmotic response	GRMZM2G081173	6972	hyperosmotic response	0.00978923	(16021)integral component of membrane|(22857)transmembrane transporter activity|(55085)transmembrane transport|(22891)substrate-specific transmembrane transporter activity
6972	hyperosmotic response	GRMZM5G875564	6972	hyperosmotic response	0.00987979	(6869)lipid transport|(5886)plasma membrane|(5634)nucleus|(7165)signal transduction|(35091)phosphatidylinositol binding|(8202)steroid metabolic process|(8142)oxysterol binding|(5515)protein binding|(5543)phospholipid binding
6972	hyperosmotic response	GRMZM2G408005	6972	hyperosmotic response	0.00987979	null
6972	hyperosmotic response	GRMZM2G124059	6972	hyperosmotic response	0.00987979	(42450)arginine biosynthetic process via ornithine|(4056)argininosuccinate lyase activity|(9570)chloroplast stroma|(9507)chloroplast
6972	hyperosmotic response	GRMZM2G179069	6972	hyperosmotic response	0.00987979	(3677)DNA binding|(6355)regulation of transcription, DNA-templated
6972	hyperosmotic response	GRMZM2G102923	6972	hyperosmotic response	0.00987979	(16998)cell wall macromolecule catabolic process
6972	hyperosmotic response	GRMZM2G382104	6972	hyperosmotic response	0.00987979	(6468)protein phosphorylation|(9742)brassinosteroid mediated signaling pathway|(5524)ATP binding|(5886)plasma membrane|(4674)protein serine/threonine kinase activity|(9506)plasmodesma|(5515)protein binding|(4672)protein kinase activity|(16021)integral component of membrane|(16020)membrane
6972	hyperosmotic response	GRMZM2G018241	6972	hyperosmotic response	0.00987979	(16760)cellulose synthase (UDP-forming) activity|(30244)cellulose biosynthetic process|(16021)integral component of membrane|(10330)cellulose synthase complex|(5768)endosome|(5802)trans-Golgi network|(16049)cell growth|(10192)mucilage biosynthetic process|(8270)zinc ion binding|(10214)seed coat development|(9506)plasmodesma|(6952)defense response|(43255)regulation of carbohydrate biosynthetic process|(71555)cell wall organization|(9809)lignin biosynthetic process|(5515)protein binding|(5886)plasma membrane|(9833)plant-type primary cell wall biogenesis|(9834)plant-type secondary cell wall biogenesis|(43622)cortical microtubule organization|(16020)membrane
6972	hyperosmotic response	GRMZM2G012031	6972	hyperosmotic response	0.00987979	(5819)spindle|(55028)cortical microtubule|(51301)cell division|(9733)response to auxin|(9574)preprophase band|(10102)lateral root morphogenesis|(5634)nucleus|(9524)phragmoplast|(5886)plasma membrane|(7067)mitotic nuclear division|(9506)plasmodesma|(5515)protein binding
6972	hyperosmotic response	GRMZM2G022947	6972	hyperosmotic response	0.00987979	(5506)iron ion binding|(16705)oxidoreductase activity, acting on paired donors, with incorporation or reduction of molecular oxygen|(20037)heme binding|(55114)oxidation-reduction process|(9055)electron carrier activity
6972	hyperosmotic response	GRMZM2G136580	42538	hyperosmotic salinity response	0.00987979	(16021)integral component of membrane|(48354)mucilage biosynthetic process involved in seed coat development|(47517)1,4-beta-D-xylan synthase activity|(5576)extracellular region|(5794)Golgi apparatus|(16757)transferase activity, transferring glycosyl groups
6972	hyperosmotic response	GRMZM2G135195	42538	hyperosmotic salinity response	0.00987979	(16021)integral component of membrane|(47262)polygalacturonate 4-alpha-galacturonosyltransferase activity|(71555)cell wall organization|(139)Golgi membrane|(45489)pectin biosynthetic process|(16757)transferase activity, transferring glycosyl groups
6972	hyperosmotic response	GRMZM2G044317	42538	hyperosmotic salinity response	0.00987979	(3896)DNA primase activity|(6269)DNA replication, synthesis of RNA primer
6972	hyperosmotic response	GRMZM2G110145	42538	hyperosmotic salinity response	0.00987979	(16760)cellulose synthase (UDP-forming) activity|(30244)cellulose biosynthetic process|(16021)integral component of membrane|(10330)cellulose synthase complex|(71555)cell wall organization|(16049)cell growth|(5515)protein binding|(5886)plasma membrane|(10192)mucilage biosynthetic process|(8270)zinc ion binding|(10214)seed coat development|(43622)cortical microtubule organization|(9833)plant-type primary cell wall biogenesis|(5794)Golgi apparatus|(16020)membrane
6972	hyperosmotic response	GRMZM2G095299	42538	hyperosmotic salinity response	0.00987979	(8270)zinc ion binding|(6355)regulation of transcription, DNA-templated|(80167)response to karrikin|(90351)seedling development|(10100)negative regulation of photomorphogenesis|(48573)photoperiodism, flowering|(3712)transcription cofactor activity|(3677)DNA binding|(3700)transcription factor activity, sequence-specific DNA binding|(9651)response to salt stress|(5634)nucleus|(1902448)positive regulation of shade avoidance|(19904)protein domain specific binding|(5515)protein binding|(9640)photomorphogenesis|(9416)response to light stimulus
6972	hyperosmotic response	GRMZM2G127756	42538	hyperosmotic salinity response	0.00987979	(938)GARP complex|(15031)protein transport|(139)Golgi membrane|(7009)plasma membrane organization|(5829)cytosol|(6890)retrograde vesicle-mediated transport, Golgi to ER|(6970)response to osmotic stress|(42147)retrograde transport, endosome to Golgi|(5886)plasma membrane|(5515)protein binding|(10286)heat acclimation|(5215)transporter activity|(5739)mitochondrion|(10008)endosome membrane|(9408)response to heat
6972	hyperosmotic response	GRMZM2G025231	42538	hyperosmotic salinity response	0.00978923	(16020)membrane|(16760)cellulose synthase (UDP-forming) activity|(30244)cellulose biosynthetic process|(5515)protein binding|(8270)zinc ion binding
6972	hyperosmotic response	GRMZM2G020002	42538	hyperosmotic salinity response	0.00987979	(5783)endoplasmic reticulum|(43562)cellular response to nitrogen levels|(46872)metal ion binding|(4157)dihydropyrimidinase activity|(6212)uracil catabolic process|(19483)beta-alanine biosynthetic process|(5794)Golgi apparatus|(12505)endomembrane system|(5737)cytoplasm|(16812)hydrolase activity, acting on carbon-nitrogen (but not peptide) bonds, in cyclic amides|(6208)pyrimidine nucleobase catabolic process
6972	hyperosmotic response	GRMZM5G876303	42538	hyperosmotic salinity response	0.00987979	(16021)integral component of membrane|(35252)UDP-xylosyltransferase activity|(5802)trans-Golgi network|(5768)endosome|(33843)xyloglucan 6-xylosyltransferase activity|(5515)protein binding|(48767)root hair elongation|(10411)xyloglucan metabolic process|(139)Golgi membrane|(16758)transferase activity, transferring hexosyl groups|(5794)Golgi apparatus
6972	hyperosmotic response	GRMZM2G146108	42538	hyperosmotic salinity response	0.00987979	(9733)response to auxin|(50896)response to stimulus|(5516)calmodulin binding|(9734)auxin-activated signaling pathway|(9536)plastid|(44444)cytoplasmic part
6972	hyperosmotic response	GRMZM2G028438	42538	hyperosmotic salinity response	0.00987979	(5737)cytoplasm|(6355)regulation of transcription, DNA-templated|(3700)transcription factor activity, sequence-specific DNA binding|(43565)sequence-specific DNA binding|(5634)nucleus
6972	hyperosmotic response	GRMZM2G401147	42538	hyperosmotic salinity response	0.00987979	(3677)DNA binding|(46982)protein heterodimerization activity|(6334)nucleosome assembly|(786)nucleosome|(9570)chloroplast stroma|(5730)nucleolus|(9534)chloroplast thylakoid|(5634)nucleus
6972	hyperosmotic response	GRMZM2G032619	42538	hyperosmotic salinity response	0.00987979	(5524)ATP binding|(48573)photoperiodism, flowering|(5634)nucleus|(5886)plasma membrane|(4674)protein serine/threonine kinase activity|(35556)intracellular signal transduction|(5829)cytosol|(43424)protein histidine kinase binding|(46777)protein autophosphorylation|(4672)protein kinase activity|(6468)protein phosphorylation|(5515)protein binding
6972	hyperosmotic response	GRMZM2G353024	42538	hyperosmotic salinity response	0.00987979	(16567)protein ubiquitination|(5737)cytoplasm|(9638)phototropism|(5634)nucleus|(5886)plasma membrane|(4871)signal transducer activity|(7165)signal transduction|(5515)protein binding
6972	hyperosmotic response	GRMZM5G810393	42538	hyperosmotic salinity response	0.00987979	(5506)iron ion binding|(16705)oxidoreductase activity, acting on paired donors, with incorporation or reduction of molecular oxygen|(20037)heme binding|(55114)oxidation-reduction process|(9507)chloroplast|(4497)monooxygenase activity|(19825)oxygen binding
6972	hyperosmotic response	GRMZM2G472346	42538	hyperosmotic salinity response	0.00987979	(70417)cellular response to cold|(5516)calmodulin binding|(5886)plasma membrane|(6457)protein folding|(5783)endoplasmic reticulum|(34620)cellular response to unfolded protein|(5829)cytosol|(34605)cellular response to heat|(9506)plasmodesma|(9507)chloroplast|(5515)protein binding
6972	hyperosmotic response	GRMZM2G393349	42538	hyperosmotic salinity response	0.00987979	(5515)protein binding|(8270)zinc ion binding|(9687)abscisic acid metabolic process|(9739)response to gibberellin|(10200)response to chitin|(9651)response to salt stress|(6970)response to osmotic stress
6972	hyperosmotic response	GRMZM2G170927	42538	hyperosmotic salinity response	0.00987979	(4427)inorganic diphosphatase activity|(9678)hydrogen-translocating pyrophosphatase activity|(15992)proton transport|(16020)membrane
6972	hyperosmotic response	GRMZM5G875564	42538	hyperosmotic salinity response	0.00987979	(6869)lipid transport|(5886)plasma membrane|(5634)nucleus|(7165)signal transduction|(35091)phosphatidylinositol binding|(8202)steroid metabolic process|(8142)oxysterol binding|(5515)protein binding|(5543)phospholipid binding
6972	hyperosmotic response	GRMZM2G113652	42538	hyperosmotic salinity response	0.00987979	(3777)microtubule motor activity|(5524)ATP binding|(7018)microtubule-based movement|(8017)microtubule binding|(5874)microtubule|(5737)cytoplasm|(5871)kinesin complex
6972	hyperosmotic response	GRMZM2G133986	42538	hyperosmotic salinity response	0.00987979	(30896)checkpoint clamp complex|(8408)3'-5' exonuclease activity|(31573)intra-S DNA damage checkpoint|(71479)cellular response to ionizing radiation|(76)DNA replication checkpoint|(90305)nucleic acid phosphodiester bond hydrolysis|(6282)regulation of DNA repair|(77)DNA damage checkpoint
6972	hyperosmotic response	GRMZM2G081577	42538	hyperosmotic salinity response	0.00987979	(6355)regulation of transcription, DNA-templated|(3700)transcription factor activity, sequence-specific DNA binding|(9409)response to cold|(5634)nucleus|(8270)zinc ion binding|(9555)pollen development|(5622)intracellular
6972	hyperosmotic response	GRMZM2G424832	42538	hyperosmotic salinity response	0.00987979	(16760)cellulose synthase (UDP-forming) activity|(30244)cellulose biosynthetic process|(16021)integral component of membrane|(10330)cellulose synthase complex|(5768)endosome|(5802)trans-Golgi network|(16049)cell growth|(10192)mucilage biosynthetic process|(8270)zinc ion binding|(10214)seed coat development|(9506)plasmodesma|(6952)defense response|(43255)regulation of carbohydrate biosynthetic process|(71555)cell wall organization|(9809)lignin biosynthetic process|(5515)protein binding|(5886)plasma membrane|(9833)plant-type primary cell wall biogenesis|(9834)plant-type secondary cell wall biogenesis|(43622)cortical microtubule organization|(16020)membrane|(16759)cellulose synthase activity|(5794)Golgi apparatus
6972	hyperosmotic response	GRMZM2G320549	42538	hyperosmotic salinity response	0.00987979	(3677)DNA binding|(46983)protein dimerization activity|(3700)transcription factor activity, sequence-specific DNA binding|(5634)nucleus|(6355)regulation of transcription, DNA-templated
6972	hyperosmotic response	GRMZM2G408005	42538	hyperosmotic salinity response	0.00987979	null
6972	hyperosmotic response	GRMZM2G177982	42538	hyperosmotic salinity response	0.00987979	null
6972	hyperosmotic response	GRMZM2G124059	42538	hyperosmotic salinity response	0.00987979	(42450)arginine biosynthetic process via ornithine|(4056)argininosuccinate lyase activity|(9570)chloroplast stroma|(9507)chloroplast
6972	hyperosmotic response	GRMZM2G179069	42538	hyperosmotic salinity response	0.00987979	(3677)DNA binding|(6355)regulation of transcription, DNA-templated
6972	hyperosmotic response	GRMZM2G480106	42538	hyperosmotic salinity response	0.00987979	(5515)protein binding|(8270)zinc ion binding
6972	hyperosmotic response	GRMZM2G049811	42538	hyperosmotic salinity response	0.00987979	(51287)NAD binding|(55114)oxidation-reduction process|(5739)mitochondrion|(46686)response to cadmium ion|(9579)thylakoid|(9611)response to wounding|(9070)serine family amino acid biosynthetic process|(4617)phosphoglycerate dehydrogenase activity|(42183)formate catabolic process|(9507)chloroplast|(8863)formate dehydrogenase (NAD+) activity|(16616)oxidoreductase activity, acting on the CH-OH group of donors, NAD or NADP as acceptor
6972	hyperosmotic response	GRMZM2G349791	42538	hyperosmotic salinity response	0.00987979	(46983)protein dimerization activity|(8171)O-methyltransferase activity
6972	hyperosmotic response	GRMZM2G102923	42538	hyperosmotic salinity response	0.00987979	(16998)cell wall macromolecule catabolic process
6972	hyperosmotic response	GRMZM2G056612	42538	hyperosmotic salinity response	0.00987979	(5524)ATP binding|(6468)protein phosphorylation|(5509)calcium ion binding|(4723)calcium-dependent protein serine/threonine phosphatase activity|(5886)plasma membrane|(4674)protein serine/threonine kinase activity
6972	hyperosmotic response	GRMZM2G382104	42538	hyperosmotic salinity response	0.00987979	(6468)protein phosphorylation|(9742)brassinosteroid mediated signaling pathway|(5524)ATP binding|(5886)plasma membrane|(4674)protein serine/threonine kinase activity|(9506)plasmodesma|(5515)protein binding|(4672)protein kinase activity|(16021)integral component of membrane|(16020)membrane
6972	hyperosmotic response	GRMZM2G018241	42538	hyperosmotic salinity response	0.00987979	(16760)cellulose synthase (UDP-forming) activity|(30244)cellulose biosynthetic process|(16021)integral component of membrane|(10330)cellulose synthase complex|(5768)endosome|(5802)trans-Golgi network|(16049)cell growth|(10192)mucilage biosynthetic process|(8270)zinc ion binding|(10214)seed coat development|(9506)plasmodesma|(6952)defense response|(43255)regulation of carbohydrate biosynthetic process|(71555)cell wall organization|(9809)lignin biosynthetic process|(5515)protein binding|(5886)plasma membrane|(9833)plant-type primary cell wall biogenesis|(9834)plant-type secondary cell wall biogenesis|(43622)cortical microtubule organization|(16020)membrane
6972	hyperosmotic response	GRMZM2G036411	42538	hyperosmotic salinity response	0.00987979	(6633)fatty acid biosynthetic process|(16020)membrane|(16747)transferase activity, transferring acyl groups other than amino-acyl groups
6972	hyperosmotic response	GRMZM2G012031	42538	hyperosmotic salinity response	0.00987979	(5819)spindle|(55028)cortical microtubule|(51301)cell division|(9733)response to auxin|(9574)preprophase band|(10102)lateral root morphogenesis|(5634)nucleus|(9524)phragmoplast|(5886)plasma membrane|(7067)mitotic nuclear division|(9506)plasmodesma|(5515)protein binding
6972	hyperosmotic response	GRMZM2G083418	42538	hyperosmotic salinity response	0.00987979	(5829)cytosol|(5634)nucleus|(5759)mitochondrial matrix
7231	osmosensory signaling pathway	GRMZM2G137286	7231	osmosensory signaling pathway	0.00782048	(5737)cytoplasm|(46872)metal ion binding|(4722)protein serine/threonine phosphatase activity|(6470)protein dephosphorylation|(16787)hydrolase activity
7231	osmosensory signaling pathway	GRMZM2G115817	7231	osmosensory signaling pathway	0.00834178	(5739)mitochondrion|(5634)nucleus|(5515)protein binding
7231	osmosensory signaling pathway	GRMZM2G064541	7231	osmosensory signaling pathway	0.00386302	(3677)DNA binding|(6355)regulation of transcription, DNA-templated
7231	osmosensory signaling pathway	GRMZM2G006977	7231	osmosensory signaling pathway	0.00390133	(5516)calmodulin binding|(5388)calcium-transporting ATPase activity|(5262)calcium channel activity|(5887)integral component of plasma membrane|(5524)ATP binding|(8270)zinc ion binding|(5789)endoplasmic reticulum membrane|(70588)calcium ion transmembrane transport|(6730)one-carbon metabolic process|(9706)chloroplast inner membrane|(9555)pollen development|(16021)integral component of membrane|(46872)metal ion binding|(15085)calcium ion transmembrane transporter activity|(5886)plasma membrane|(5783)endoplasmic reticulum|(6810)transport|(16020)membrane
7231	osmosensory signaling pathway	GRMZM2G098214	7231	osmosensory signaling pathway	0.00386302	(16429)tRNA (adenine-N1-)-methyltransferase activity|(30488)tRNA methylation|(31515)tRNA (m1A) methyltransferase complex|(5634)nucleus
7231	osmosensory signaling pathway	GRMZM2G342039	7231	osmosensory signaling pathway	0.00438781	(5737)cytoplasm|(209)protein polyubiquitination|(61630)ubiquitin protein ligase activity|(32436)positive regulation of proteasomal ubiquitin-dependent protein catabolic process|(151)ubiquitin ligase complex|(31624)ubiquitin conjugating enzyme binding|(5634)nucleus|(42787)protein ubiquitination involved in ubiquitin-dependent protein catabolic process|(8270)zinc ion binding|(5515)protein binding
7231	osmosensory signaling pathway	GRMZM2G014400	7231	osmosensory signaling pathway	0.00438781	(3723)RNA binding|(5634)nucleus|(166)nucleotide binding|(5576)extracellular region|(3676)nucleic acid binding
7231	osmosensory signaling pathway	GRMZM2G028535	7231	osmosensory signaling pathway	0.00888795	(55114)oxidation-reduction process|(16020)membrane|(9737)response to abscisic acid|(16310)phosphorylation|(17084)delta1-pyrroline-5-carboxylate synthetase activity|(6979)response to oxidative stress|(5524)ATP binding|(4349)glutamate 5-kinase activity|(4350)glutamate-5-semialdehyde dehydrogenase activity|(55129)L-proline biosynthetic process|(5829)cytosol|(9506)plasmodesma|(9507)chloroplast|(5739)mitochondrion|(9269)response to desiccation|(48364)root development|(9555)pollen development|(9793)embryo development ending in seed dormancy|(42538)hyperosmotic salinity response|(6561)proline biosynthetic process|(5737)cytoplasm|(9651)response to salt stress|(9414)response to water deprivation|(43168)anion binding|(36094)small molecule binding|(1901363)heterocyclic compound binding|(97159)organic cyclic compound binding
7231	osmosensory signaling pathway	GRMZM2G139815	7231	osmosensory signaling pathway	0.00399661	(3700)transcription factor activity, sequence-specific DNA binding|(6355)regulation of transcription, DNA-templated|(43565)sequence-specific DNA binding|(1900056)negative regulation of leaf senescence|(9751)response to salicylic acid|(10200)response to chitin|(5515)protein binding|(31347)regulation of defense response|(50832)defense response to fungus|(45892)negative regulation of transcription, DNA-templated|(9864)induced systemic resistance, jasmonic acid mediated signaling pathway|(42742)defense response to bacterium|(9862)systemic acquired resistance, salicylic acid mediated signaling pathway|(9753)response to jasmonic acid
7231	osmosensory signaling pathway	GRMZM2G111224	7231	osmosensory signaling pathway	0.00412355	(5886)plasma membrane|(5576)extracellular region|(5515)protein binding|(16020)membrane
7231	osmosensory signaling pathway	GRMZM2G095588	7231	osmosensory signaling pathway	0.00386302	(4672)protein kinase activity|(6468)protein phosphorylation|(5524)ATP binding
7231	osmosensory signaling pathway	GRMZM2G034120	7231	osmosensory signaling pathway	0.00644075	(15995)chlorophyll biosynthetic process|(7275)multicellular organism development|(9543)chloroplast thylakoid lumen|(9741)response to brassinosteroid|(31969)chloroplast membrane|(16021)integral component of membrane|(9507)chloroplast|(44434)chloroplast part|(5515)protein binding|(7154)cell communication|(35091)phosphatidylinositol binding
7231	osmosensory signaling pathway	GRMZM2G028286	7231	osmosensory signaling pathway	0.00412355	(16021)integral component of membrane|(16759)cellulose synthase activity|(71555)cell wall organization|(9506)plasmodesma|(139)Golgi membrane|(16757)transferase activity, transferring glycosyl groups
7231	osmosensory signaling pathway	GRMZM2G133684	7231	osmosensory signaling pathway	0.00412355	(16021)integral component of membrane|(9706)chloroplast inner membrane|(9941)chloroplast envelope
7231	osmosensory signaling pathway	GRMZM2G027068	7231	osmosensory signaling pathway	0.00696953	(46983)protein dimerization activity|(5634)nucleus
7231	osmosensory signaling pathway	GRMZM2G136296	7231	osmosensory signaling pathway	0.0099749	(5783)endoplasmic reticulum|(46686)response to cadmium ion|(16442)RISC complex|(35194)posttranscriptional gene silencing by RNA|(5829)cytosol|(9506)plasmodesma|(9507)chloroplast|(6402)mRNA catabolic process|(932)cytoplasmic mRNA processing body|(5618)cell wall|(3712)transcription cofactor activity|(9306)protein secretion|(10494)cytoplasmic stress granule|(4518)nuclease activity|(9651)response to salt stress|(5635)nuclear envelope|(5886)plasma membrane|(9845)seed germination|(9686)gibberellin biosynthetic process|(3723)RNA binding|(16788)hydrolase activity, acting on ester bonds
7231	osmosensory signaling pathway	GRMZM2G063679	7231	osmosensory signaling pathway	0.0092005	null
7231	osmosensory signaling pathway	GRMZM2G105473	7231	osmosensory signaling pathway	0.00966774	(5739)mitochondrion
7231	osmosensory signaling pathway	GRMZM2G061885	7231	osmosensory signaling pathway	0.00909955	(16021)integral component of membrane|(4607)phosphatidylcholine-sterol O-acyltransferase activity|(5783)endoplasmic reticulum|(6071)glycerol metabolic process|(5773)vacuole|(19432)triglyceride biosynthetic process|(5634)nucleus|(46027)phospholipid|(9507)chloroplast|(6629)lipid metabolic process|(8374)O-acyltransferase activity
7231	osmosensory signaling pathway	GRMZM2G046407	7231	osmosensory signaling pathway	0.00386302	(16021)integral component of membrane|(9845)seed germination
7231	osmosensory signaling pathway	GRMZM2G006071	7231	osmosensory signaling pathway	0.00909054	(3676)nucleic acid binding|(166)nucleotide binding
7231	osmosensory signaling pathway	GRMZM2G052893	7231	osmosensory signaling pathway	0.0099749	(16021)integral component of membrane|(9507)chloroplast
7231	osmosensory signaling pathway	GRMZM2G048085	7231	osmosensory signaling pathway	0.00438781	(7568)aging|(4792)thiosulfate sulfurtransferase activity|(9507)chloroplast|(6979)response to oxidative stress|(9753)response to jasmonic acid|(9611)response to wounding
7231	osmosensory signaling pathway	GRMZM2G032160	7231	osmosensory signaling pathway	0.00507445	(52861)glucan endo-1,3-beta-glucanase activity, C-3 substituted reducing group|(9507)chloroplast|(52862)glucan endo-1,4-beta-glucanase activity, C-3 substituted reducing group|(16998)cell wall macromolecule catabolic process
7231	osmosensory signaling pathway	GRMZM2G157115	7231	osmosensory signaling pathway	0.00386302	(5524)ATP binding|(6468)protein phosphorylation|(5886)plasma membrane|(4674)protein serine/threonine kinase activity
7231	osmosensory signaling pathway	GRMZM2G073725	7231	osmosensory signaling pathway	0.00386302	(30244)cellulose biosynthetic process|(9555)pollen development|(9832)plant-type cell wall biogenesis|(5634)nucleus|(5515)protein binding|(16760)cellulose synthase (UDP-forming) activity|(22626)cytosolic ribosome|(9651)response to salt stress|(33356)UDP-L-arabinose metabolic process|(71555)cell wall organization|(5618)cell wall|(138)Golgi trans cisterna|(9506)plasmodesma|(19567)arabinose biosynthetic process|(5774)vacuolar membrane|(52691)UDP-arabinopyranose mutase activity|(46686)response to cadmium ion|(5576)extracellular region|(16757)transferase activity, transferring glycosyl groups|(5794)Golgi apparatus|(5829)cytosol|(16866)intramolecular transferase activity|(71669)plant-type cell wall organization or biogenesis|(5795)Golgi stack
7231	osmosensory signaling pathway	GRMZM2G158328	7231	osmosensory signaling pathway	0.00782048	(3700)transcription factor activity, sequence-specific DNA binding|(6355)regulation of transcription, DNA-templated|(43565)sequence-specific DNA binding|(5634)nucleus
7231	osmosensory signaling pathway	GRMZM2G091233	7231	osmosensory signaling pathway	0.00386302	(35556)intracellular signal transduction|(47134)protein-disulfide reductase activity|(55114)oxidation-reduction process
7231	osmosensory signaling pathway	GRMZM2G057436	7231	osmosensory signaling pathway	0.00621415	(16567)protein ubiquitination|(5515)protein binding|(5737)cytoplasm|(16874)ligase activity|(48658)anther wall tapetum development|(34614)cellular response to reactive oxygen species|(5634)nucleus|(1904821)chloroplast disassembly|(1904822)ubiquitin protein ligase activity involved in chloroplast disassembly|(48364)root development|(4842)ubiquitin-protein transferase activity|(151)ubiquitin ligase complex
7231	osmosensory signaling pathway	GRMZM2G127050	7231	osmosensory signaling pathway	0.00599241	(6468)protein phosphorylation|(9737)response to abscisic acid|(9742)brassinosteroid mediated signaling pathway|(5524)ATP binding|(5773)vacuole|(1902533)positive regulation of intracellular signal transduction|(80159)zygote elongation|(9506)plasmodesma|(10098)suspensor development|(9898)cytoplasmic side of plasma membrane|(5515)protein binding|(4674)protein serine/threonine kinase activity|(4672)protein kinase activity|(5886)plasma membrane|(16020)membrane
7231	osmosensory signaling pathway	GRMZM2G080001	7231	osmosensory signaling pathway	0.00386302	(4674)protein serine/threonine kinase activity|(5524)ATP binding|(6468)protein phosphorylation|(45727)positive regulation of translation|(16301)kinase activity|(9408)response to heat|(9651)response to salt stress|(9409)response to cold|(5634)nucleus
7231	osmosensory signaling pathway	GRMZM2G061447	7231	osmosensory signaling pathway	0.00386302	(6468)protein phosphorylation|(5524)ATP binding|(5886)plasma membrane|(4674)protein serine/threonine kinase activity
7231	osmosensory signaling pathway	GRMZM2G072584	7231	osmosensory signaling pathway	0.00643674	(5524)ATP binding|(6468)protein phosphorylation|(4674)protein serine/threonine kinase activity|(5737)cytoplasm|(4712)protein serine/threonine/tyrosine kinase activity
7231	osmosensory signaling pathway	GRMZM2G179827	7231	osmosensory signaling pathway	0.00708118	(160)phosphorelay signal transduction system|(6355)regulation of transcription, DNA-templated|(156)phosphorelay response regulator activity|(9735)response to cytokinin
7231	osmosensory signaling pathway	GRMZM2G070312	7231	osmosensory signaling pathway	0.00386302	(16779)nucleotidyltransferase activity
7231	osmosensory signaling pathway	GRMZM2G093826	7231	osmosensory signaling pathway	0.00782048	(71805)potassium ion transmembrane transport|(16021)integral component of membrane|(9674)potassium|(5886)plasma membrane|(16020)membrane|(15079)potassium ion transmembrane transporter activity
7231	osmosensory signaling pathway	GRMZM2G381453	7231	osmosensory signaling pathway	0.00386302	(16021)integral component of membrane|(55085)transmembrane transport|(5524)ATP binding|(5886)plasma membrane|(2001143)N-methylnicotinate transport|(90417)N-methylnicotinate transporter activity|(2001142)nicotinate transport|(90416)nicotinate transporter activity|(5351)sugar|(22857)transmembrane transporter activity
7231	osmosensory signaling pathway	GRMZM2G093139	7231	osmosensory signaling pathway	0.00708437	(5634)nucleus
7231	osmosensory signaling pathway	GRMZM2G118462	7231	osmosensory signaling pathway	0.00386302	(5992)trehalose biosynthetic process|(4805)trehalose-phosphatase activity|(5634)nucleus|(5829)cytosol|(3825)alpha,alpha-trehalose-phosphate synthase (UDP-forming) activity|(3824)catalytic activity
7231	osmosensory signaling pathway	GRMZM2G087600	7231	osmosensory signaling pathway	0.00782048	(5634)nucleus
7231	osmosensory signaling pathway	GRMZM2G006894	7231	osmosensory signaling pathway	0.00782048	(9737)response to abscisic acid|(1990069)stomatal opening|(8553)hydrogen-exporting ATPase activity, phosphorylative mechanism|(5829)cytosol|(9506)plasmodesma|(9507)chloroplast|(15991)ATP hydrolysis coupled proton transport|(10119)regulation of stomatal movement|(10023)proanthocyanidin biosynthetic process|(9705)plant-type vacuole membrane|(6754)ATP biosynthetic process|(5524)ATP binding|(5887)integral component of plasma membrane|(7035)vacuolar acidification|(7033)vacuole organization|(10214)seed coat development|(5794)Golgi apparatus|(287)magnesium ion binding|(9414)response to water deprivation|(9651)response to salt stress|(5515)protein binding|(5634)nucleus|(6200)obsolete ATP catabolic process|(166)nucleotide binding|(16021)integral component of membrane|(16020)membrane|(5886)plasma membrane|(5774)vacuolar membrane|(15992)proton transport|(16887)ATPase activity|(5773)vacuole|(19829)cation-transporting ATPase activity|(46872)metal ion binding|(6812)cation transport
7231	osmosensory signaling pathway	GRMZM2G168959	7231	osmosensory signaling pathway	0.00782048	(30488)tRNA methylation|(5759)mitochondrial matrix|(5634)nucleus|(52906)tRNA (guanine(37)-N(1))-methyltransferase activity|(9019)tRNA (guanine-N1-)-methyltransferase activity
7231	osmosensory signaling pathway	GRMZM2G014833	7231	osmosensory signaling pathway	0.00887014	(5524)ATP binding|(6468)protein phosphorylation|(7165)signal transduction|(5886)plasma membrane|(4674)protein serine/threonine kinase activity|(5515)protein binding
7231	osmosensory signaling pathway	GRMZM2G135165	7231	osmosensory signaling pathway	0.00621043	(16023)cytoplasmic, membrane-bounded vesicle
7231	osmosensory signaling pathway	GRMZM2G043198	7231	osmosensory signaling pathway	0.00966774	(5774)vacuolar membrane|(42742)defense response to bacterium|(6096)glycolytic process|(5829)cytosol|(48046)apoplast|(4739)pyruvate dehydrogenase (acetyl-transferring) activity|(5794)Golgi apparatus|(6086)acetyl-CoA biosynthetic process from pyruvate|(55114)oxidation-reduction process|(5730)nucleolus|(5759)mitochondrial matrix|(5739)mitochondrion
7231	osmosensory signaling pathway	GRMZM5G869403	7231	osmosensory signaling pathway	0.00438781	(145)exocyst|(5829)cytosol|(6904)vesicle docking involved in exocytosis|(70062)extracellular exosome|(5634)nucleus|(5886)plasma membrane|(45335)phagocytic vesicle|(6887)exocytosis
7231	osmosensory signaling pathway	GRMZM2G180211	7231	osmosensory signaling pathway	0.00885347	(16021)integral component of membrane|(9543)chloroplast thylakoid lumen|(15914)phospholipid transport|(5515)protein binding|(31902)late endosome membrane|(5886)plasma membrane|(5789)endoplasmic reticulum membrane|(139)Golgi membrane|(5794)Golgi apparatus|(16020)membrane
7231	osmosensory signaling pathway	GRMZM2G085402	7231	osmosensory signaling pathway	0.00782048	(16042)lipid catabolic process|(5886)plasma membrane|(4806)triglyceride lipase activity
7231	osmosensory signaling pathway	GRMZM2G026889	7231	osmosensory signaling pathway	0.00386302	(16021)integral component of membrane|(5739)mitochondrion|(46872)metal ion binding|(16758)transferase activity, transferring hexosyl groups|(16051)carbohydrate biosynthetic process|(6486)protein glycosylation|(16757)transferase activity, transferring glycosyl groups
7231	osmosensory signaling pathway	GRMZM5G895554	7231	osmosensory signaling pathway	0.00782048	(4020)adenylylsulfate kinase activity|(103)sulfate assimilation|(5524)ATP binding
7231	osmosensory signaling pathway	GRMZM2G131769	7231	osmosensory signaling pathway	0.00834178	(9055)electron carrier activity|(15035)protein disulfide oxidoreductase activity|(45454)cell redox homeostasis|(5829)cytosol|(9408)response to heat|(9926)auxin polar transport|(51726)regulation of cell cycle|(72593)reactive oxygen species metabolic process
7231	osmosensory signaling pathway	GRMZM2G053868	7231	osmosensory signaling pathway	0.00544422	(5509)calcium ion binding|(4672)protein kinase activity|(5524)ATP binding|(6468)protein phosphorylation|(4674)protein serine/threonine kinase activity
7231	osmosensory signaling pathway	GRMZM2G440925	7231	osmosensory signaling pathway	0.00621082	(5737)cytoplasm|(9536)plastid
7231	osmosensory signaling pathway	GRMZM2G150172	7231	osmosensory signaling pathway	0.00386302	(90406)pollen tube|(31225)anchored component of membrane|(5886)plasma membrane|(10483)pollen tube reception|(10198)synergid death|(10183)pollen tube guidance|(9567)double fertilization forming a zygote and endosperm|(16023)cytoplasmic, membrane-bounded vesicle
7231	osmosensory signaling pathway	GRMZM2G097728	7231	osmosensory signaling pathway	0.00750746	(5525)GTP binding|(7264)small GTPase mediated signal transduction|(5886)plasma membrane|(5622)intracellular|(3924)GTPase activity|(6886)intracellular protein transport|(6184)obsolete GTP catabolic process|(6913)nucleocytoplasmic transport
7231	osmosensory signaling pathway	GRMZM2G005849	7231	osmosensory signaling pathway	0.00566403	(5975)carbohydrate metabolic process|(30246)carbohydrate binding|(5829)cytosol|(6047)UDP-N-acetylglucosamine metabolic process|(6002)fructose 6-phosphate metabolic process|(4360)glutamine-fructose-6-phosphate transaminase (isomerizing) activity|(6042)glucosamine biosynthetic process|(16051)carbohydrate biosynthetic process
7231	osmosensory signaling pathway	GRMZM2G177356	7231	osmosensory signaling pathway	0.008309	(5515)protein binding
7231	osmosensory signaling pathway	GRMZM2G167549	7231	osmosensory signaling pathway	0.00386302	(5506)iron ion binding|(16705)oxidoreductase activity, acting on paired donors, with incorporation or reduction of molecular oxygen|(20037)heme binding|(55114)oxidation-reduction process|(16021)integral component of membrane|(36191)indolin-2-one monooxygenase activity
7231	osmosensory signaling pathway	GRMZM2G160149	7231	osmosensory signaling pathway	0.00782048	(5634)nucleus|(3723)RNA binding
7231	osmosensory signaling pathway	AC225205.3_FG003	7231	osmosensory signaling pathway	0.00782048	(5524)ATP binding|(4430)1-phosphatidylinositol 4-kinase activity|(43424)protein histidine kinase binding|(46854)phosphatidylinositol phosphorylation|(46777)protein autophosphorylation|(16773)phosphotransferase activity, alcohol group as acceptor
7231	osmosensory signaling pathway	GRMZM2G062154	7231	osmosensory signaling pathway	0.00782048	(5515)protein binding
7231	osmosensory signaling pathway	GRMZM2G169020	7231	osmosensory signaling pathway	0.00386302	(4672)protein kinase activity|(5524)ATP binding|(6468)protein phosphorylation|(4674)protein serine/threonine kinase activity
7231	osmosensory signaling pathway	GRMZM2G025127	7231	osmosensory signaling pathway	0.00782048	(6468)protein phosphorylation|(5886)plasma membrane|(4674)protein serine/threonine kinase activity|(9507)chloroplast|(5524)ATP binding
7231	osmosensory signaling pathway	GRMZM2G427697	7231	osmosensory signaling pathway	0.00881139	(5634)nucleus|(9536)plastid|(5886)plasma membrane
7231	osmosensory signaling pathway	GRMZM2G074735	7231	osmosensory signaling pathway	0.00438781	(5515)protein binding|(5543)phospholipid binding|(5829)cytosol|(1902479)positive regulation of defense response to bacterium, incompatible interaction|(9789)positive regulation of abscisic acid-activated signaling pathway|(1901002)positive regulation of response to salt stress|(46872)metal ion binding|(5634)nucleus|(5886)plasma membrane|(5773)vacuole
7231	osmosensory signaling pathway	GRMZM2G100288	7231	osmosensory signaling pathway	0.00966774	(16021)integral component of membrane|(9742)brassinosteroid mediated signaling pathway|(5524)ATP binding|(43680)filiform apparatus|(9506)plasmodesma|(7338)single fertilization|(9873)ethylene-activated signaling pathway|(46777)protein autophosphorylation|(9788)negative regulation of abscisic acid-activated signaling pathway|(5576)extracellular region|(10483)pollen tube reception|(5515)protein binding|(5886)plasma membrane|(4674)protein serine/threonine kinase activity|(50832)defense response to fungus|(30308)negative regulation of cell growth|(48364)root development|(9791)post-embryonic development|(6468)protein phosphorylation
7231	osmosensory signaling pathway	AC196475.3_FG005	7231	osmosensory signaling pathway	0.00386302	(3677)DNA binding|(6355)regulation of transcription, DNA-templated
7231	osmosensory signaling pathway	GRMZM2G152663	7231	osmosensory signaling pathway	0.00782048	(1708)cell fate specification|(90421)embryonic meristem initiation|(9880)embryonic pattern specification|(5634)nucleus|(5515)protein binding|(46872)metal ion binding|(8270)zinc ion binding
7231	osmosensory signaling pathway	GRMZM2G095778	7231	osmosensory signaling pathway	0.00386302	(16872)intramolecular lyase activity|(5504)fatty acid binding|(9570)chloroplast stroma|(1901576)organic substance biosynthetic process
7231	osmosensory signaling pathway	GRMZM2G101523	7231	osmosensory signaling pathway	0.00386302	(46872)metal ion binding|(5634)nucleus|(35091)phosphatidylinositol binding|(7165)signal transduction|(9506)plasmodesma|(5515)protein binding
7231	osmosensory signaling pathway	GRMZM2G044281	7231	osmosensory signaling pathway	0.00386302	(30154)cell differentiation|(42127)regulation of cell proliferation|(9225)nucleotide-sugar metabolic process|(10315)auxin efflux|(50377)UDP-glucose 4,6-dehydratase activity|(10280)UDP-L-rhamnose synthase activity|(10192)mucilage biosynthetic process|(10214)seed coat development|(5829)cytosol|(9506)plasmodesma|(9507)chloroplast|(55114)oxidation-reduction process|(10489)UDP-4-keto-6-deoxy-glucose-3,5-epimerase activity|(51555)flavonol biosynthetic process|(10490)UDP-4-keto-rhamnose-4-keto-reductase activity|(10253)UDP-rhamnose biosynthetic process|(71555)cell wall organization|(8460)dTDP-glucose 4,6-dehydratase activity|(50662)coenzyme binding|(8831)dTDP-4-dehydrorhamnose reductase activity|(45226)extracellular polysaccharide biosynthetic process
7231	osmosensory signaling pathway	GRMZM2G177077	7231	osmosensory signaling pathway	0.00985651	(4345)glucose-6-phosphate dehydrogenase activity|(6006)glucose metabolic process|(50661)NADP binding|(55114)oxidation-reduction process|(9570)chloroplast stroma|(9051)pentose-phosphate shunt, oxidative branch|(5515)protein binding|(9507)chloroplast
7231	osmosensory signaling pathway	GRMZM2G061537	7231	osmosensory signaling pathway	0.00386302	(4672)protein kinase activity|(6468)protein phosphorylation|(4674)protein serine/threonine kinase activity|(5524)ATP binding
7231	osmosensory signaling pathway	GRMZM5G878379	7231	osmosensory signaling pathway	0.00447856	(4672)protein kinase activity|(5524)ATP binding|(6468)protein phosphorylation|(4674)protein serine/threonine kinase activity
7231	osmosensory signaling pathway	GRMZM2G107854	7231	osmosensory signaling pathway	0.00782048	(9555)pollen development|(10417)glucuronoxylan biosynthetic process|(139)Golgi membrane|(9860)pollen tube growth|(52325)cell wall pectin biosynthetic process|(47262)polygalacturonate 4-alpha-galacturonosyltransferase activity|(16021)integral component of membrane|(90406)pollen tube|(16757)transferase activity, transferring glycosyl groups|(5794)Golgi apparatus
7231	osmosensory signaling pathway	GRMZM2G312838	7231	osmosensory signaling pathway	0.00642899	(5515)protein binding|(9738)abscisic acid-activated signaling pathway|(5773)vacuole|(46872)metal ion binding|(5886)plasma membrane
7231	osmosensory signaling pathway	GRMZM2G099425	7231	osmosensory signaling pathway	0.00386302	(5509)calcium ion binding|(5524)ATP binding|(5737)cytoplasm|(9738)abscisic acid-activated signaling pathway|(4698)calcium-dependent protein kinase C activity|(4683)calmodulin-dependent protein kinase activity|(9651)response to salt stress|(18105)peptidyl-serine phosphorylation|(5516)calmodulin binding|(5886)plasma membrane|(5634)nucleus|(35556)intracellular signal transduction|(9506)plasmodesma|(46777)protein autophosphorylation|(4674)protein serine/threonine kinase activity|(6468)protein phosphorylation
7231	osmosensory signaling pathway	GRMZM2G059590	7231	osmosensory signaling pathway	0.00386302	(15031)protein transport|(5634)nucleus
7231	osmosensory signaling pathway	GRMZM2G163905	7231	osmosensory signaling pathway	0.00544422	null
7231	osmosensory signaling pathway	GRMZM2G095727	7231	osmosensory signaling pathway	0.00621415	(7623)circadian rhythm|(5739)mitochondrion|(3677)DNA binding|(9266)response to temperature stimulus|(160)phosphorelay signal transduction system|(156)phosphorelay response regulator activity|(5634)nucleus|(10017)red or far-red light signaling pathway|(45892)negative regulation of transcription, DNA-templated|(5515)protein binding|(6355)regulation of transcription, DNA-templated
7231	osmosensory signaling pathway	GRMZM2G010017	7231	osmosensory signaling pathway	0.00386302	(46872)metal ion binding|(4722)protein serine/threonine phosphatase activity|(5886)plasma membrane|(6470)protein dephosphorylation|(9507)chloroplast
7231	osmosensory signaling pathway	GRMZM5G874955	7231	osmosensory signaling pathway	0.00410905	(5524)ATP binding|(16021)integral component of membrane|(2229)defense response to oomycetes|(80168)abscisic acid transport|(6855)drug transmembrane transport|(15692)lead ion transport|(5515)protein binding|(9723)response to ethylene|(5886)plasma membrane|(46865)terpenoid transport|(10193)response to ozone|(42626)ATPase activity, coupled to transmembrane movement of substances|(9753)response to jasmonic acid|(9751)response to salicylic acid|(16020)membrane|(16887)ATPase activity
7231	osmosensory signaling pathway	GRMZM2G077187	7231	osmosensory signaling pathway	0.00386302	(7165)signal transduction|(5887)integral component of plasma membrane|(46839)phospholipid dephosphorylation|(8195)phosphatidate phosphatase activity|(9507)chloroplast|(6644)phospholipid metabolic process|(3824)catalytic activity|(5886)plasma membrane|(16020)membrane
7231	osmosensory signaling pathway	GRMZM2G009478	7231	osmosensory signaling pathway	0.00621043	(46983)protein dimerization activity|(1902448)positive regulation of shade avoidance|(5634)nucleus|(3700)transcription factor activity, sequence-specific DNA binding|(3677)DNA binding|(6355)regulation of transcription, DNA-templated|(9742)brassinosteroid mediated signaling pathway
7231	osmosensory signaling pathway	GRMZM2G074358	7231	osmosensory signaling pathway	0.00751015	(3677)DNA binding|(6355)regulation of transcription, DNA-templated
7231	osmosensory signaling pathway	GRMZM2G408462	7231	osmosensory signaling pathway	0.00654843	(3700)transcription factor activity, sequence-specific DNA binding|(6355)regulation of transcription, DNA-templated|(43565)sequence-specific DNA binding|(5730)nucleolus|(10200)response to chitin
7231	osmosensory signaling pathway	GRMZM2G060485	7231	osmosensory signaling pathway	0.00386302	(3682)chromatin binding|(3677)DNA binding|(156)phosphorelay response regulator activity|(160)phosphorelay signal transduction system|(6355)regulation of transcription, DNA-templated
7231	osmosensory signaling pathway	GRMZM2G063533	7231	osmosensory signaling pathway	0.00708817	(6468)protein phosphorylation|(5524)ATP binding|(5886)plasma membrane|(4674)protein serine/threonine kinase activity
7231	osmosensory signaling pathway	AC205608.4_FG004	7231	osmosensory signaling pathway	0.00887891	(5215)transporter activity|(6810)transport|(16020)membrane|(6857)oligopeptide transport
7231	osmosensory signaling pathway	GRMZM2G321239	7231	osmosensory signaling pathway	0.00909054	(5524)ATP binding|(5509)calcium ion binding|(9738)abscisic acid-activated signaling pathway|(9931)calcium-dependent protein serine/threonine kinase activity|(4683)calmodulin-dependent protein kinase activity|(18105)peptidyl-serine phosphorylation|(5516)calmodulin binding|(5886)plasma membrane|(5634)nucleus|(35556)intracellular signal transduction|(5829)cytosol|(46777)protein autophosphorylation|(4674)protein serine/threonine kinase activity|(6468)protein phosphorylation
7231	osmosensory signaling pathway	GRMZM2G046916	7231	osmosensory signaling pathway	0.00709256	(5681)spliceosomal complex|(8380)RNA splicing
7231	osmosensory signaling pathway	GRMZM2G412986	7231	osmosensory signaling pathway	0.00844425	(16757)transferase activity, transferring glycosyl groups
7231	osmosensory signaling pathway	GRMZM2G305822	7231	osmosensory signaling pathway	0.00386302	(4842)ubiquitin-protein transferase activity|(16567)protein ubiquitination|(5524)ATP binding|(6468)protein phosphorylation|(16874)ligase activity|(5886)plasma membrane|(4674)protein serine/threonine kinase activity|(151)ubiquitin ligase complex|(6950)response to stress
7231	osmosensory signaling pathway	GRMZM2G179147	7231	osmosensory signaling pathway	0.00952016	(5506)iron ion binding|(20037)heme binding|(55114)oxidation-reduction process|(16021)integral component of membrane|(10295)(+)-abscisic acid 8'-hydroxylase activity|(19825)oxygen binding|(9507)chloroplast|(48838)release of seed from dormancy|(10114)response to red light|(9414)response to water deprivation|(5576)extracellular region|(10268)brassinosteroid homeostasis|(16125)sterol metabolic process|(46345)abscisic acid catabolic process|(50832)defense response to fungus|(16132)brassinosteroid biosynthetic process|(9639)response to red or far red light|(9687)abscisic acid metabolic process
7231	osmosensory signaling pathway	GRMZM2G147500	7231	osmosensory signaling pathway	0.00782048	(5875)microtubule associated complex|(46686)response to cadmium ion|(5634)nucleus|(5739)mitochondrion
7231	osmosensory signaling pathway	GRMZM2G045976	7231	osmosensory signaling pathway	0.00751343	(45140)inositol phosphoceramide synthase activity|(5802)trans-Golgi network|(30148)sphingolipid biosynthetic process|(1708)cell fate specification|(9825)multidimensional cell growth|(10053)root epidermal cell differentiation
7231	osmosensory signaling pathway	GRMZM2G134476	7231	osmosensory signaling pathway	0.00782048	(6457)protein folding|(5737)cytoplasm|(31072)heat shock protein binding|(51082)unfolded protein binding
7231	osmosensory signaling pathway	GRMZM2G055216	7231	osmosensory signaling pathway	0.00966774	(16021)integral component of membrane|(48354)mucilage biosynthetic process involved in seed coat development|(9624)response to nematode|(90480)purine nucleotide-sugar transmembrane transport|(9507)chloroplast|(5793)endoplasmic reticulum-Golgi intermediate compartment|(5794)Golgi apparatus|(5459)UDP-galactose transmembrane transporter activity|(5460)UDP-glucose transmembrane transporter activity|(15783)GDP-fucose transport|(15786)UDP-glucose transport|(5457)GDP-fucose transmembrane transporter activity|(72334)UDP-galactose transmembrane transport|(5886)plasma membrane|(9833)plant-type primary cell wall biogenesis|(16020)membrane
7231	osmosensory signaling pathway	GRMZM2G000520	7231	osmosensory signaling pathway	0.00599241	(3700)transcription factor activity, sequence-specific DNA binding|(6355)regulation of transcription, DNA-templated|(9873)ethylene-activated signaling pathway|(5634)nucleus|(3677)DNA binding
7231	osmosensory signaling pathway	GRMZM2G040397	7231	osmosensory signaling pathway	0.00966774	(50662)coenzyme binding|(3978)UDP-glucose 4-epimerase activity|(6012)galactose metabolic process|(44237)cellular metabolic process
7231	osmosensory signaling pathway	GRMZM2G091540	7231	osmosensory signaling pathway	0.008309	(8152)metabolic process|(16787)hydrolase activity
7231	osmosensory signaling pathway	GRMZM2G102959	7231	osmosensory signaling pathway	0.00599241	(55114)oxidation-reduction process|(20037)heme binding|(10167)response to nitrate|(16020)membrane|(5739)mitochondrion|(50421)nitrite reductase (NO-forming) activity|(48307)ferredoxin-nitrite reductase activity|(42128)nitrate assimilation|(47889)ferredoxin-nitrate reductase activity|(9570)chloroplast stroma|(51539)4 iron, 4 sulfur cluster binding|(46872)metal ion binding|(5829)cytosol|(48046)apoplast|(51536)iron-sulfur cluster binding|(16491)oxidoreductase activity|(9507)chloroplast
7231	osmosensory signaling pathway	GRMZM2G703858	7231	osmosensory signaling pathway	0.00881139	(19897)extrinsic component of plasma membrane|(12505)endomembrane system|(10204)defense response signaling pathway, resistance gene-independent|(6468)protein phosphorylation|(9816)defense response to bacterium, incompatible interaction|(34051)negative regulation of plant-type hypersensitive response|(5515)protein binding|(5634)nucleus|(2237)response to molecule of bacterial origin|(5886)plasma membrane|(9626)plant-type hypersensitive response|(16020)membrane
7231	osmosensory signaling pathway	GRMZM2G369912	7231	osmosensory signaling pathway	0.00386302	(159)protein phosphatase type 2A complex|(7165)signal transduction|(8601)protein phosphatase type 2A regulator activity|(5829)cytosol|(5777)peroxisome|(5730)nucleolus|(90342)regulation of cell aging|(10090)trichome morphogenesis|(31348)negative regulation of defense response|(6555)methionine metabolic process|(8266)poly(U) RNA binding|(5634)nucleus|(5739)mitochondrion|(5488)binding
7231	osmosensory signaling pathway	GRMZM2G178955	7231	osmosensory signaling pathway	0.00544532	(30136)clathrin-coated vesicle|(30276)clathrin binding|(5545)1-phosphatidylinositol binding|(5886)plasma membrane|(6897)endocytosis|(5905)clathrin-coated pit|(48268)clathrin coat assembly|(5794)Golgi apparatus|(30118)clathrin coat
7231	osmosensory signaling pathway	GRMZM2G059073	7231	osmosensory signaling pathway	0.00643674	(3951)NAD+ kinase activity|(6741)NADP biosynthetic process|(19674)NAD metabolic process|(5737)cytoplasm|(5516)calmodulin binding|(16310)phosphorylation|(5524)ATP binding|(42736)NADH kinase activity
7231	osmosensory signaling pathway	GRMZM2G165044	7231	osmosensory signaling pathway	0.00697152	(5515)protein binding|(8270)zinc ion binding|(5634)nucleus
7231	osmosensory signaling pathway	GRMZM2G007928	7231	osmosensory signaling pathway	0.00881139	(4867)serine-type endopeptidase inhibitor activity|(5576)extracellular region
7231	osmosensory signaling pathway	GRMZM2G406603	7231	osmosensory signaling pathway	0.00386302	(6633)fatty acid biosynthetic process|(16790)thiolester hydrolase activity|(9536)plastid|(16297)acyl-[acyl-carrier-protein] hydrolase activity|(36)ACP phosphopantetheine attachment site binding involved in fatty acid biosynthetic process
7231	osmosensory signaling pathway	AC234520.1_FG005	7231	osmosensory signaling pathway	0.0094199	(5739)mitochondrion|(5829)cytosol|(3924)GTPase activity|(5774)vacuolar membrane
7231	osmosensory signaling pathway	GRMZM2G421791	7231	osmosensory signaling pathway	0.00386302	(16757)transferase activity, transferring glycosyl groups|(5739)mitochondrion|(16021)integral component of membrane
7231	osmosensory signaling pathway	GRMZM2G155464	7231	osmosensory signaling pathway	0.00643083	(16021)integral component of membrane
7231	osmosensory signaling pathway	GRMZM5G838098	7231	osmosensory signaling pathway	0.00886166	(5515)protein binding
7231	osmosensory signaling pathway	GRMZM2G099270	7231	osmosensory signaling pathway	0.00386302	(5634)nucleus
7231	osmosensory signaling pathway	GRMZM2G010944	7231	osmosensory signaling pathway	0.0099749	(1671)ATPase activator activity|(51087)chaperone binding|(5737)cytoplasm
7231	osmosensory signaling pathway	GRMZM2G172834	7231	osmosensory signaling pathway	0.00438781	(5509)calcium ion binding|(5544)calcium-dependent phospholipid binding|(9555)pollen development|(9846)pollen germination|(51015)actin filament binding|(9639)response to red or far red light|(9651)response to salt stress|(9414)response to water deprivation|(9409)response to cold|(9408)response to heat|(9860)pollen tube growth
7231	osmosensory signaling pathway	GRMZM2G042895	7231	osmosensory signaling pathway	0.00831665	(46983)protein dimerization activity|(3677)DNA binding|(6355)regulation of transcription, DNA-templated|(3700)transcription factor activity, sequence-specific DNA binding|(5634)nucleus
7231	osmosensory signaling pathway	GRMZM2G044557	7231	osmosensory signaling pathway	0.00386302	(4672)protein kinase activity|(5524)ATP binding|(6468)protein phosphorylation|(4674)protein serine/threonine kinase activity
7231	osmosensory signaling pathway	GRMZM2G123104	7231	osmosensory signaling pathway	0.00952934	(16020)membrane
7231	osmosensory signaling pathway	GRMZM2G043095	7231	osmosensory signaling pathway	0.00697419	null
7231	osmosensory signaling pathway	GRMZM2G104655	7231	osmosensory signaling pathway	0.00931029	(30246)carbohydrate binding|(4672)protein kinase activity|(5524)ATP binding|(6468)protein phosphorylation|(4674)protein serine/threonine kinase activity
7231	osmosensory signaling pathway	GRMZM2G300135	7231	osmosensory signaling pathway	0.00931029	(5737)cytoplasm|(9737)response to abscisic acid|(5886)plasma membrane|(7623)circadian rhythm|(9644)response to high light intensity|(2239)response to oomycetes|(9506)plasmodesma|(9409)response to cold|(9414)response to water deprivation|(9651)response to salt stress
7231	osmosensory signaling pathway	GRMZM2G129954	7231	osmosensory signaling pathway	0.00399661	(160)phosphorelay signal transduction system|(6355)regulation of transcription, DNA-templated|(156)phosphorelay response regulator activity|(9736)cytokinin-activated signaling pathway|(5515)protein binding|(5634)nucleus|(7623)circadian rhythm|(9735)response to cytokinin|(5737)cytoplasm|(10200)response to chitin|(19827)stem cell population maintenance|(46777)protein autophosphorylation|(4674)protein serine/threonine kinase activity|(42752)regulation of circadian rhythm|(10114)response to red light|(9793)embryo development ending in seed dormancy|(10017)red or far-red light signaling pathway
7231	osmosensory signaling pathway	GRMZM2G047474	7231	osmosensory signaling pathway	0.00941082	(5634)nucleus
7231	osmosensory signaling pathway	GRMZM2G179504	7231	osmosensory signaling pathway	0.00386302	(15018)galactosylgalactosylxylosylprotein 3-beta-glucuronosyltransferase activity|(16021)integral component of membrane|(10584)pollen exine formation|(139)Golgi membrane|(6486)protein glycosylation|(71555)cell wall organization|(42285)xylosyltransferase activity|(10417)glucuronoxylan biosynthetic process|(9834)plant-type secondary cell wall biogenesis|(16020)membrane|(5794)Golgi apparatus
7231	osmosensory signaling pathway	GRMZM2G024530	7231	osmosensory signaling pathway	0.00843576	(46983)protein dimerization activity|(5634)nucleus
7602	phototransduction	GRMZM2G010628	7602	phototransduction	0.00037908	(5737)cytoplasm|(5634)nucleus
7602	phototransduction	GRMZM2G164797	7602	phototransduction	0.00762437	(15095)magnesium ion transmembrane transporter activity|(15693)magnesium ion transport|(16021)integral component of membrane|(5886)plasma membrane|(16020)membrane
7602	phototransduction	GRMZM2G057023	7602	phototransduction	0.00432305	(5737)cytoplasm|(5634)nucleus|(9651)response to salt stress|(5488)binding
7602	phototransduction	GRMZM2G151236	7602	phototransduction	0.0049252	(4672)protein kinase activity|(5524)ATP binding|(6468)protein phosphorylation|(4674)protein serine/threonine kinase activity|(5634)nucleus|(5737)cytoplasm
7602	phototransduction	GRMZM2G071613	7602	phototransduction	0.00699247	(5515)protein binding|(8270)zinc ion binding
7602	phototransduction	GRMZM2G128981	7602	phototransduction	0.00916795	(5739)mitochondrion|(9506)plasmodesma
7602	phototransduction	GRMZM2G116638	7602	phototransduction	0.00154952	(10200)response to chitin|(6355)regulation of transcription, DNA-templated|(3700)transcription factor activity, sequence-specific DNA binding|(43565)sequence-specific DNA binding|(5515)protein binding|(5634)nucleus|(4871)signal transducer activity|(9640)photomorphogenesis|(5829)cytosol
7602	phototransduction	GRMZM2G060762	7602	phototransduction	0.00037908	(16021)integral component of membrane
7602	phototransduction	GRMZM2G163861	7602	phototransduction	0.000501279	(5524)ATP binding|(6468)protein phosphorylation|(4707)MAP kinase activity|(5515)protein binding|(5634)nucleus|(7165)signal transduction
7602	phototransduction	GRMZM2G125140	7602	phototransduction	0.00821719	(5739)mitochondrion|(16020)membrane|(46872)metal ion binding|(5777)peroxisome|(4722)protein serine/threonine phosphatase activity|(9507)chloroplast|(16787)hydrolase activity
7602	phototransduction	GRMZM2G379002	7602	phototransduction	0.00258389	(6508)proteolysis|(8236)serine-type peptidase activity|(5515)protein binding|(5739)mitochondrion|(9543)chloroplast thylakoid lumen|(35556)intracellular signal transduction|(5576)extracellular region|(9579)thylakoid|(31977)thylakoid lumen
7602	phototransduction	GRMZM2G008862	7602	phototransduction	0.00370182	(6355)regulation of transcription, DNA-templated|(5634)nucleus|(4812)aminoacyl-tRNA ligase activity
7602	phototransduction	GRMZM2G390334	7602	phototransduction	0.00629934	null
7602	phototransduction	AC214635.3_FG002	7602	phototransduction	0.00731105	(5515)protein binding|(5737)cytoplasm
7602	phototransduction	GRMZM5G818887	7602	phototransduction	0.00370182	(6914)autophagy|(5829)cytosol
7602	phototransduction	GRMZM2G101001	7602	phototransduction	0.00037908	(5634)nucleus
7602	phototransduction	GRMZM2G091743	7602	phototransduction	0.00881073	null
7602	phototransduction	GRMZM2G118979	7602	phototransduction	0.00345114	(16787)hydrolase activity|(5737)cytoplasm|(5634)nucleus
7602	phototransduction	GRMZM2G120816	7602	phototransduction	0.00397773	(5515)protein binding|(8270)zinc ion binding|(5737)cytoplasm|(5634)nucleus
7602	phototransduction	GRMZM2G031398	7602	phototransduction	0.00163823	(5515)protein binding|(3677)DNA binding|(6355)regulation of transcription, DNA-templated|(3700)transcription factor activity, sequence-specific DNA binding|(5634)nucleus
7602	phototransduction	GRMZM2G086389	7602	phototransduction	0.00586301	(15079)potassium ion transmembrane transporter activity|(16020)membrane|(71805)potassium ion transmembrane transport
7602	phototransduction	GRMZM2G135498	7602	phototransduction	0.00837815	(16020)membrane|(6633)fatty acid biosynthetic process|(9941)chloroplast envelope|(4315)3-oxoacyl-[acyl-carrier-protein] synthase activity|(9735)response to cytokinin|(9570)chloroplast stroma|(9793)embryo development ending in seed dormancy|(10020)chloroplast fission|(16747)transferase activity, transferring acyl groups other than amino-acyl groups
7602	phototransduction	GRMZM2G072071	7602	phototransduction	0.00838166	(5524)ATP binding|(16021)integral component of membrane|(5886)plasma membrane|(325)plant-type vacuole|(15421)oligopeptide-transporting ATPase activity|(35672)oligopeptide transmembrane transport|(5774)vacuolar membrane|(10044)response to aluminum ion|(42626)ATPase activity, coupled to transmembrane movement of substances|(55085)transmembrane transport|(5773)vacuole
7602	phototransduction	GRMZM2G040017	7602	phototransduction	0.00255411	(16021)integral component of membrane|(55085)transmembrane transport|(15369)calcium|(6816)calcium ion transport
7602	phototransduction	GRMZM2G019246	7602	phototransduction	0.0032536	(8289)lipid binding
7602	phototransduction	GRMZM2G083418	7602	phototransduction	0.00150789	(5829)cytosol|(5634)nucleus|(5759)mitochondrial matrix
7602	phototransduction	AC210013.4_FG018	7602	phototransduction	0.0052143	(44183)protein binding involved in protein folding|(61077)chaperone-mediated protein folding|(9570)chloroplast stroma
7602	phototransduction	GRMZM5G832939	7602	phototransduction	0.00930943	null
7602	phototransduction	GRMZM2G384327	7602	phototransduction	0.00696176	(3723)RNA binding|(6397)mRNA processing|(8380)RNA splicing|(5634)nucleus|(6396)RNA processing
7602	phototransduction	GRMZM2G023059	7602	phototransduction	0.00837815	(16021)integral component of membrane|(5739)mitochondrion|(9535)chloroplast thylakoid membrane|(9507)chloroplast
7602	phototransduction	GRMZM2G053909	7602	phototransduction	0.000599387	(5515)protein binding|(8270)zinc ion binding
7602	phototransduction	GRMZM2G477340	7602	phototransduction	0.00820564	(6659)phosphatidylserine biosynthetic process
7602	phototransduction	GRMZM2G138342	7602	phototransduction	0.00101802	(3951)NAD+ kinase activity|(6741)NADP biosynthetic process|(19674)NAD metabolic process|(5737)cytoplasm|(5516)calmodulin binding|(16310)phosphorylation|(5524)ATP binding|(42736)NADH kinase activity
7602	phototransduction	GRMZM2G048740	7602	phototransduction	0.000171191	(6535)cysteine biosynthetic process from serine|(9001)serine O-acetyltransferase activity|(5829)cytosol|(8652)cellular amino acid biosynthetic process|(103)sulfate assimilation
7602	phototransduction	GRMZM2G134703	7602	phototransduction	0.0036814	(5506)iron ion binding|(16705)oxidoreductase activity, acting on paired donors, with incorporation or reduction of molecular oxygen|(20037)heme binding|(55114)oxidation-reduction process
7602	phototransduction	GRMZM2G472266	7602	phototransduction	0.00514358	(5774)vacuolar membrane
7602	phototransduction	GRMZM2G069198	7602	phototransduction	0.00203102	(34755)iron ion transmembrane transport|(12505)endomembrane system|(16021)integral component of membrane|(71421)manganese ion transmembrane transport|(70574)cadmium ion transmembrane transport|(6875)cellular metal ion homeostasis|(5384)manganese ion transmembrane transporter activity|(5381)iron ion transmembrane transporter activity|(15103)inorganic anion transmembrane transporter activity|(15692)lead ion transport|(55072)iron ion homeostasis|(55071)manganese ion homeostasis|(5886)plasma membrane|(15086)cadmium ion transmembrane transporter activity|(9507)chloroplast|(6828)manganese ion transport|(15691)cadmium ion transport|(30001)metal ion transport|(46873)metal ion transmembrane transporter activity
7602	phototransduction	GRMZM2G143568	7602	phototransduction	0.00792003	(3723)RNA binding|(5737)cytoplasm|(5634)nucleus
7602	phototransduction	GRMZM2G322593	7602	phototransduction	0.00143753	(4252)serine-type endopeptidase activity|(16021)integral component of membrane|(31969)chloroplast membrane|(5886)plasma membrane|(6508)proteolysis
7602	phototransduction	GRMZM2G166718	7602	phototransduction	0.00163823	(5524)ATP binding|(5634)nucleus|(3677)DNA binding|(9507)chloroplast|(8026)ATP-dependent helicase activity|(3684)damaged DNA binding|(6281)DNA repair
7602	phototransduction	GRMZM2G176235	7602	phototransduction	0.00540122	null
7602	phototransduction	GRMZM5G852833	7602	phototransduction	0.000799139	(5739)mitochondrion
7602	phototransduction	GRMZM2G081965	7602	phototransduction	0.000723751	(5737)cytoplasm|(5634)nucleus|(8270)zinc ion binding|(5515)protein binding
7602	phototransduction	GRMZM2G474019	7602	phototransduction	0.00891032	null
7602	phototransduction	GRMZM2G408703	7602	phototransduction	0.000171191	(16021)integral component of membrane|(5886)plasma membrane|(16757)transferase activity, transferring glycosyl groups|(5768)endosome|(5802)trans-Golgi network|(5794)Golgi apparatus
7602	phototransduction	GRMZM2G001191	7602	phototransduction	0.00978088	(5634)nucleus|(46872)metal ion binding|(1903705)positive regulation of production of siRNA involved in RNA interference|(6397)mRNA processing|(932)cytoplasmic mRNA processing body|(60964)regulation of gene silencing by miRNA|(71076)RNA 3' uridylation|(50265)RNA uridylyltransferase activity|(16779)nucleotidyltransferase activity|(16616)oxidoreductase activity, acting on the CH-OH group of donors, NAD or NADP as acceptor|(51287)NAD binding|(55114)oxidation-reduction process
7602	phototransduction	GRMZM2G364528	7602	phototransduction	0.00234758	(9742)brassinosteroid mediated signaling pathway|(42803)protein homodimerization activity|(32502)developmental process|(7623)circadian rhythm|(9641)shade avoidance|(3712)transcription cofactor activity|(5634)nucleus|(40008)regulation of growth|(45892)negative regulation of transcription, DNA-templated
7602	phototransduction	GRMZM2G178074	7602	phototransduction	0.00790125	(5524)ATP binding|(5737)cytoplasm|(9738)abscisic acid-activated signaling pathway|(16036)cellular response to phosphate starvation|(9931)calcium-dependent protein serine/threonine kinase activity|(4683)calmodulin-dependent protein kinase activity|(18105)peptidyl-serine phosphorylation|(5516)calmodulin binding|(5634)nucleus|(5886)plasma membrane|(35556)intracellular signal transduction|(46777)protein autophosphorylation|(4674)protein serine/threonine kinase activity|(6468)protein phosphorylation|(9416)response to light stimulus|(46898)response to cycloheximide|(5509)calcium ion binding
7602	phototransduction	GRMZM2G086030	7602	phototransduction	0.00258389	(5829)cytosol|(5634)nucleus|(5515)protein binding
7602	phototransduction	GRMZM2G347721	7602	phototransduction	0.00549973	null
7602	phototransduction	AC210013.4_FG008	7602	phototransduction	7.25858e-05	(16973)poly(A)+ mRNA export from nucleus|(31369)translation initiation factor binding|(5737)cytoplasm|(5543)phospholipid binding|(44614)nuclear pore cytoplasmic filaments|(6449)regulation of translational termination|(822)inositol hexakisphosphate binding|(6446)regulation of translational initiation|(15031)protein transport|(9793)embryo development ending in seed dormancy|(5643)nuclear pore|(48316)seed development|(5635)nuclear envelope|(5515)protein binding
7602	phototransduction	GRMZM2G042074	7602	phototransduction	0.00174004	(5524)ATP binding|(9507)chloroplast|(5886)plasma membrane|(16887)ATPase activity|(5515)protein binding|(17111)nucleoside-triphosphatase activity
7602	phototransduction	GRMZM2G392700	7602	phototransduction	0.00160149	(3684)damaged DNA binding|(5524)ATP binding|(5515)protein binding|(6298)mismatch repair|(9507)chloroplast
7602	phototransduction	GRMZM5G890843	7602	phototransduction	0.00663229	(16021)integral component of membrane|(8270)zinc ion binding|(5515)protein binding
7602	phototransduction	GRMZM2G057652	7602	phototransduction	0.00452811	(6890)retrograde vesicle-mediated transport, Golgi to ER|(16021)integral component of membrane|(5794)Golgi apparatus|(4252)serine-type endopeptidase activity
7602	phototransduction	GRMZM2G438722	7602	phototransduction	0.00838166	(5634)nucleus|(5886)plasma membrane|(16757)transferase activity, transferring glycosyl groups|(5509)calcium ion binding|(5768)endosome|(9506)plasmodesma|(5802)trans-Golgi network|(5515)protein binding|(8270)zinc ion binding
7602	phototransduction	GRMZM2G456471	7602	phototransduction	0.0086793	(4476)mannose-6-phosphate isomerase activity|(5975)carbohydrate metabolic process|(8270)zinc ion binding|(19853)L-ascorbic acid biosynthetic process|(5737)cytoplasm|(9744)response to sucrose|(46686)response to cadmium ion|(33591)response to L-ascorbic acid|(46680)response to DDT|(9298)GDP-mannose biosynthetic process|(10043)response to zinc ion|(9646)response to absence of light|(9793)embryo development ending in seed dormancy|(9416)response to light stimulus|(32025)response to cobalt ion
7602	phototransduction	GRMZM2G307561	7602	phototransduction	0.0049252	(9624)response to nematode|(15225)biotin transporter activity|(5801)cis-Golgi network|(5887)integral component of plasma membrane|(5774)vacuolar membrane|(9915)phloem sucrose loading|(98655)cation transmembrane transport|(9909)regulation of flower development|(9506)plasmodesma|(48316)seed development|(15992)proton transport|(5985)sucrose metabolic process|(15768)maltose transport|(42951)arbutin transmembrane transporter activity|(42950)salicin transmembrane transporter activity|(34219)carbohydrate transmembrane transport|(8506)sucrose|(9846)pollen germination|(5364)maltose|(42946)glucoside transport|(15770)sucrose transport|(55085)transmembrane transport|(5773)vacuole|(5886)plasma membrane|(8515)sucrose transmembrane transporter activity|(9908)flower development|(51119)sugar transmembrane transporter activity|(15144)carbohydrate transmembrane transporter activity
7602	phototransduction	GRMZM2G029530	7602	phototransduction	0.0044072	(6468)protein phosphorylation|(5524)ATP binding|(4715)non-membrane spanning protein tyrosine kinase activity|(19901)protein kinase binding|(5886)plasma membrane|(5634)nucleus|(4713)protein tyrosine kinase activity|(4674)protein serine/threonine kinase activity
7602	phototransduction	GRMZM2G146240	7602	phototransduction	0.0021718	(16021)integral component of membrane|(31969)chloroplast membrane|(5315)inorganic phosphate transmembrane transporter activity|(98656)anion transmembrane transport|(55085)transmembrane transport|(9536)plastid
7602	phototransduction	GRMZM2G168382	7602	phototransduction	0.00949286	(5506)iron ion binding|(16705)oxidoreductase activity, acting on paired donors, with incorporation or reduction of molecular oxygen|(20037)heme binding|(55114)oxidation-reduction process
7602	phototransduction	GRMZM2G363052	7602	phototransduction	0.00243915	(3700)transcription factor activity, sequence-specific DNA binding|(6355)regulation of transcription, DNA-templated|(9873)ethylene-activated signaling pathway|(5634)nucleus|(3677)DNA binding
7602	phototransduction	GRMZM2G117459	7602	phototransduction	0.000367531	null
7602	phototransduction	GRMZM2G008226	7602	phototransduction	0.00895768	(5992)trehalose biosynthetic process|(4805)trehalose-phosphatase activity|(3825)alpha,alpha-trehalose-phosphate synthase (UDP-forming) activity|(5634)nucleus
7602	phototransduction	GRMZM2G014902	7602	phototransduction	0.0044072	(45892)negative regulation of transcription, DNA-templated|(45893)positive regulation of transcription, DNA-templated|(19904)protein domain specific binding|(9723)response to ethylene|(5634)nucleus|(9651)response to salt stress|(44212)transcription regulatory region DNA binding|(9409)response to cold|(3700)transcription factor activity, sequence-specific DNA binding|(43496)regulation of protein homodimerization activity|(10243)response to organonitrogen compound|(9753)response to jasmonic acid|(9751)response to salicylic acid|(43433)negative regulation of sequence-specific DNA binding transcription factor activity|(48574)long-day photoperiodism, flowering|(43565)sequence-specific DNA binding|(42754)negative regulation of circadian rhythm|(9733)response to auxin|(46686)response to cadmium ion|(9739)response to gibberellin|(9737)response to abscisic acid|(3682)chromatin binding|(7623)circadian rhythm|(3677)DNA binding|(5515)protein binding|(42752)regulation of circadian rhythm|(6355)regulation of transcription, DNA-templated
7602	phototransduction	GRMZM2G144547	7602	phototransduction	0.00663229	(5515)protein binding
7602	phototransduction	GRMZM2G337819	7602	phototransduction	0.00166016	(1901141)regulation of lignin biosynthetic process|(9631)cold acclimation|(71497)cellular response to freezing|(5634)nucleus|(42393)histone binding|(3682)chromatin binding|(8536)Ran GTPase binding|(5737)cytoplasm|(46872)metal ion binding
7602	phototransduction	GRMZM5G817625	7602	phototransduction	0.000501279	(8017)microtubule binding|(51013)microtubule severing|(8352)katanin complex
7602	phototransduction	GRMZM2G164669	7602	phototransduction	0.00878491	(5737)cytoplasm|(30162)regulation of proteolysis|(31625)ubiquitin protein ligase binding|(43161)proteasome-mediated ubiquitin-dependent protein catabolic process|(42787)protein ubiquitination involved in ubiquitin-dependent protein catabolic process|(19005)SCF ubiquitin ligase complex|(5515)protein binding
7602	phototransduction	GRMZM2G103841	7602	phototransduction	0.00160149	null
7602	phototransduction	GRMZM2G122239	7602	phototransduction	0.000162356	(6508)proteolysis|(5634)nucleus|(8234)cysteine-type peptidase activity
7602	phototransduction	GRMZM2G095763	7602	phototransduction	0.00422109	(16021)integral component of membrane|(4607)phosphatidylcholine-sterol O-acyltransferase activity|(5783)endoplasmic reticulum|(6071)glycerol metabolic process|(5773)vacuole|(19432)triglyceride biosynthetic process|(5634)nucleus|(46027)phospholipid|(9507)chloroplast|(6629)lipid metabolic process|(8374)O-acyltransferase activity
7602	phototransduction	GRMZM2G111208	7602	phototransduction	0.00037908	(5524)ATP binding|(46488)phosphatidylinositol metabolic process|(10008)endosome membrane|(5739)mitochondrion|(35091)phosphatidylinositol binding|(7165)signal transduction|(285)1-phosphatidylinositol-3-phosphate 5-kinase activity|(7033)vacuole organization|(16308)1-phosphatidylinositol-4-phosphate 5-kinase activity|(5634)nucleus|(8270)zinc ion binding|(10256)endomembrane system organization|(9555)pollen development|(90332)stomatal closure|(44267)cellular protein metabolic process|(46872)metal ion binding|(5768)endosome|(16307)phosphatidylinositol phosphate kinase activity
7602	phototransduction	GRMZM2G450424	7602	phototransduction	0.00162622	(16021)integral component of membrane|(5794)Golgi apparatus|(5783)endoplasmic reticulum
7602	phototransduction	GRMZM2G113202	7602	phototransduction	0.00194843	(3774)motor activity|(5524)ATP binding|(9506)plasmodesma|(5768)endosome|(30048)actin filament-based movement|(5783)endoplasmic reticulum|(6897)endocytosis|(9504)cell plate|(5886)plasma membrane|(9524)phragmoplast|(5516)calmodulin binding|(3779)actin binding|(16461)unconventional myosin complex|(5515)protein binding|(16459)myosin complex
7602	phototransduction	GRMZM2G122335	7602	phototransduction	0.00510374	(5524)ATP binding|(6468)protein phosphorylation|(4707)MAP kinase activity|(5737)cytoplasm|(5515)protein binding|(5634)nucleus|(7165)signal transduction|(43622)cortical microtubule organization
7602	phototransduction	GRMZM2G141940	7602	phototransduction	0.00075038	(6457)protein folding|(31072)heat shock protein binding
7602	phototransduction	GRMZM2G006790	7602	phototransduction	0.000494388	(5509)calcium ion binding
7602	phototransduction	GRMZM2G115658	7602	phototransduction	0.00037908	(16021)integral component of membrane|(55085)transmembrane transport|(9624)response to nematode|(80167)response to karrikin|(22821)potassium ion antiporter activity|(10043)response to zinc ion|(9630)gravitropism|(55069)zinc ion homeostasis|(9414)response to water deprivation|(10540)basipetal auxin transport|(5886)plasma membrane|(9705)plant-type vacuole membrane|(48364)root development|(5351)sugar|(90333)regulation of stomatal closure
7602	phototransduction	GRMZM2G117633	7602	phototransduction	0.00207746	(5515)protein binding|(90406)pollen tube|(5739)mitochondrion|(9408)response to heat|(9409)response to cold|(6417)regulation of translation|(16567)protein ubiquitination|(5634)nucleus
7602	phototransduction	GRMZM2G141332	7602	phototransduction	0.000857025	(5515)protein binding|(4842)ubiquitin-protein transferase activity|(16567)protein ubiquitination|(31146)SCF-dependent proteasomal ubiquitin-dependent protein catabolic process|(19005)SCF ubiquitin ligase complex|(55047)generative cell mitosis|(9507)chloroplast|(1673)male germ cell nucleus|(9555)pollen development|(9793)embryo development ending in seed dormancy|(6511)ubiquitin-dependent protein catabolic process|(9790)embryo development|(48316)seed development
7602	phototransduction	GRMZM2G147266	7602	phototransduction	0.00895768	null
7602	phototransduction	GRMZM2G426469	7602	phototransduction	0.00663229	(5739)mitochondrion|(48367)shoot system development
7602	phototransduction	GRMZM2G359333	7602	phototransduction	0.00313729	(5515)protein binding|(8270)zinc ion binding|(3677)DNA binding|(9751)response to salicylic acid|(9753)response to jasmonic acid|(9506)plasmodesma
7602	phototransduction	GRMZM2G006765	7602	phototransduction	0.00609017	(5524)ATP binding|(9611)response to wounding|(9733)response to auxin|(9570)chloroplast stroma|(5829)cytosol|(5200)structural constituent of cytoskeleton|(9506)plasmodesma|(5618)cell wall|(5739)mitochondrion|(5856)cytoskeleton|(9941)chloroplast envelope|(51301)cell division|(9416)response to light stimulus|(5730)nucleolus|(5515)protein binding|(5886)plasma membrane|(9845)seed germination|(48767)root hair elongation|(7010)cytoskeleton organization|(6996)organelle organization|(44446)intracellular organelle part
7602	phototransduction	GRMZM2G051630	7602	phototransduction	0.00160149	(17077)oxidative phosphorylation uncoupler activity|(16021)integral component of membrane|(5618)cell wall|(5743)mitochondrial inner membrane|(9941)chloroplast envelope|(15142)tricarboxylic acid transmembrane transporter activity|(5774)vacuolar membrane|(35674)tricarboxylic acid transmembrane transport|(6839)mitochondrial transport|(9506)plasmodesma|(6835)dicarboxylic acid transport|(5794)Golgi apparatus|(5310)dicarboxylic acid transmembrane transporter activity|(5739)mitochondrion|(9507)chloroplast|(31966)mitochondrial membrane|(55085)transmembrane transport
7602	phototransduction	GRMZM2G151195	7602	phototransduction	0.00557094	(5886)plasma membrane|(9506)plasmodesma
7602	phototransduction	GRMZM2G071147	7602	phototransduction	0.000843437	null
7602	phototransduction	GRMZM2G098011	7602	phototransduction	0.00704159	(46323)glucose import|(5887)integral component of plasma membrane|(35428)hexose transmembrane transport|(9706)chloroplast inner membrane|(5355)glucose transmembrane transporter activity|(5351)sugar|(22891)substrate-specific transmembrane transporter activity|(16021)integral component of membrane|(55085)transmembrane transport
7602	phototransduction	GRMZM2G106408	7602	phototransduction	0.00341862	(5506)iron ion binding|(16705)oxidoreductase activity, acting on paired donors, with incorporation or reduction of molecular oxygen|(20037)heme binding|(55114)oxidation-reduction process|(16021)integral component of membrane|(5789)endoplasmic reticulum membrane|(4497)monooxygenase activity|(19825)oxygen binding
7602	phototransduction	GRMZM5G836174	7602	phototransduction	0.00554284	(42131)thiamine phosphate phosphatase activity|(9229)thiamine diphosphate biosynthetic process|(16311)dephosphorylation|(16036)cellular response to phosphate starvation|(51262)protein tetramerization|(46872)metal ion binding|(4427)inorganic diphosphatase activity|(5634)nucleus|(52732)phosphoethanolamine phosphatase activity|(52731)phosphocholine phosphatase activity|(8152)metabolic process|(16462)pyrophosphatase activity|(16791)phosphatase activity
7602	phototransduction	GRMZM2G323413	7602	phototransduction	0.00448076	null
7602	phototransduction	GRMZM2G360835	7602	phototransduction	0.00160149	null
7602	phototransduction	GRMZM2G147587	7602	phototransduction	0.0049252	(5739)mitochondrion|(31307)integral component of mitochondrial outer membrane
7602	phototransduction	GRMZM2G106590	7602	phototransduction	0.00508273	(15031)protein transport|(5737)cytoplasm|(5634)nucleus|(8270)zinc ion binding
7602	phototransduction	GRMZM2G052658	7602	phototransduction	0.000948259	(5515)protein binding|(6468)protein phosphorylation|(5634)nucleus|(4712)protein serine/threonine/tyrosine kinase activity|(5524)ATP binding|(4674)protein serine/threonine kinase activity
7602	phototransduction	GRMZM2G147819	7602	phototransduction	0.000513884	(5524)ATP binding|(9507)chloroplast|(17111)nucleoside-triphosphatase activity
7602	phototransduction	GRMZM2G015073	7602	phototransduction	9.61786e-05	(4672)protein kinase activity|(5524)ATP binding|(6468)protein phosphorylation|(5886)plasma membrane|(5634)nucleus|(5829)cytosol|(4674)protein serine/threonine kinase activity|(5737)cytoplasm
7602	phototransduction	GRMZM2G302245	7602	phototransduction	0.00115107	(5737)cytoplasm|(8536)Ran GTPase binding|(3682)chromatin binding|(42393)histone binding|(5634)nucleus|(71497)cellular response to freezing|(9631)cold acclimation|(1901141)regulation of lignin biosynthetic process|(46872)metal ion binding
7602	phototransduction	GRMZM2G068690	7602	phototransduction	0.00636116	(5634)nucleus|(6470)protein dephosphorylation|(8420)CTD phosphatase activity|(5515)protein binding|(16791)phosphatase activity
7602	phototransduction	GRMZM2G072814	7602	phototransduction	0.00503469	null
7602	phototransduction	GRMZM5G895188	7602	phototransduction	0.00531781	(5773)vacuole|(4348)glucosylceramidase activity|(5886)plasma membrane|(5794)Golgi apparatus|(6680)glucosylceramide catabolic process|(6665)sphingolipid metabolic process|(16021)integral component of membrane
7602	phototransduction	GRMZM2G155899	7602	phototransduction	0.0044072	(5524)ATP binding|(5739)mitochondrion|(46872)metal ion binding|(4824)lysine-tRNA ligase activity|(3677)DNA binding|(6430)lysyl-tRNA aminoacylation|(48481)plant ovule development|(9507)chloroplast|(3676)nucleic acid binding|(5737)cytoplasm
7602	phototransduction	GRMZM5G862101	7602	phototransduction	0.00848943	(16021)integral component of membrane|(9737)response to abscisic acid|(5634)nucleus|(9506)plasmodesma|(9409)response to cold|(9414)response to water deprivation|(42538)hyperosmotic salinity response|(8270)zinc ion binding
7602	phototransduction	GRMZM2G170798	7602	phototransduction	0.00895768	(5515)protein binding|(16787)hydrolase activity
7602	phototransduction	GRMZM2G130773	7602	phototransduction	0.00925409	(3690)double-stranded DNA binding|(6355)regulation of transcription, DNA-templated|(5739)mitochondrion|(6353)DNA-templated transcription, termination|(48367)shoot system development|(9507)chloroplast|(48364)root development|(9658)chloroplast organization|(9651)response to salt stress
7602	phototransduction	GRMZM2G005622	7602	phototransduction	0.00160149	(5739)mitochondrion|(9507)chloroplast|(5515)protein binding
7602	phototransduction	GRMZM2G095562	7602	phototransduction	0.000843437	(8536)Ran GTPase binding|(46872)metal ion binding
7602	phototransduction	AC217977.3_FG001	7602	phototransduction	0.00663229	(10102)lateral root morphogenesis|(30198)extracellular matrix organization|(5201)extracellular matrix structural constituent|(46658)anchored component of plasma membrane|(9733)response to auxin|(5576)extracellular region|(5886)plasma membrane|(31225)anchored component of membrane|(16021)integral component of membrane
7602	phototransduction	GRMZM2G159399	7602	phototransduction	0.00609017	(3677)DNA binding|(5634)nucleus|(6355)regulation of transcription, DNA-templated|(9738)abscisic acid-activated signaling pathway|(48589)developmental growth|(9743)response to carbohydrate|(48829)root cap development|(3700)transcription factor activity, sequence-specific DNA binding|(51301)cell division|(9734)auxin-activated signaling pathway|(31540)regulation of anthocyanin biosynthetic process|(7389)pattern specification process|(10154)fruit development|(35198)miRNA binding|(48442)sepal development|(48366)leaf development|(48441)petal development|(46983)protein dimerization activity|(9733)response to auxin|(9725)response to hormone
7602	phototransduction	GRMZM2G007848	7602	phototransduction	0.000700628	(5524)ATP binding|(6468)protein phosphorylation|(4707)MAP kinase activity|(5737)cytoplasm|(5515)protein binding|(5634)nucleus|(7165)signal transduction|(43622)cortical microtubule organization
7602	phototransduction	GRMZM2G070218	7602	phototransduction	0.00848451	(9507)chloroplast|(19632)shikimate metabolic process|(9536)plastid|(9073)aromatic amino acid family biosynthetic process|(4765)shikimate kinase activity|(5524)ATP binding
7602	phototransduction	GRMZM2G035268	7602	phototransduction	0.00876545	(55114)oxidation-reduction process|(8886)glyceraldehyde-3-phosphate dehydrogenase (NADP+) (non-phosphorylating) activity|(5737)cytoplasm|(9013)succinate-semialdehyde dehydrogenase [NAD(P)+] activity|(4028)3-chloroallyl aldehyde dehydrogenase activity|(4777)succinate-semialdehyde dehydrogenase (NAD+) activity|(4029)aldehyde dehydrogenase (NAD) activity|(9902)chloroplast relocation|(19344)cysteine biosynthetic process
7602	phototransduction	AC213432.2_FG004	7602	phototransduction	0.00491296	(4857)enzyme inhibitor activity|(30599)pectinesterase activity|(16023)cytoplasmic, membrane-bounded vesicle
7602	phototransduction	GRMZM2G019999	7602	phototransduction	0.00544835	(221)vacuolar proton-transporting V-type ATPase, V1 domain|(15991)ATP hydrolysis coupled proton transport|(5634)nucleus|(5886)plasma membrane|(325)plant-type vacuole|(46961)proton-transporting ATPase activity, rotational mechanism|(9507)chloroplast|(5794)Golgi apparatus|(5774)vacuolar membrane|(5773)vacuole|(5515)protein binding|(5488)binding
7602	phototransduction	GRMZM2G054109	7602	phototransduction	0.00074734	(5516)calmodulin binding|(6950)response to stress|(5634)nucleus|(6355)regulation of transcription, DNA-templated|(3677)DNA binding
7602	phototransduction	GRMZM2G053722	7602	phototransduction	0.00348634	(4722)protein serine/threonine phosphatase activity|(6470)protein dephosphorylation|(5524)ATP binding|(6468)protein phosphorylation|(46872)metal ion binding|(5634)nucleus|(5886)plasma membrane|(4674)protein serine/threonine kinase activity|(5952)cAMP-dependent protein kinase complex|(8603)cAMP-dependent protein kinase regulator activity|(1932)regulation of protein phosphorylation
7602	phototransduction	GRMZM5G803565	7602	phototransduction	0.00348634	null
7602	phototransduction	GRMZM2G029219	7602	phototransduction	0.00991222	(16021)integral component of membrane|(55085)transmembrane transport|(90333)regulation of stomatal closure|(5351)sugar|(48364)root development|(9705)plant-type vacuole membrane|(5886)plasma membrane|(10540)basipetal auxin transport|(9414)response to water deprivation|(55069)zinc ion homeostasis|(9630)gravitropism|(10043)response to zinc ion|(22821)potassium ion antiporter activity|(80167)response to karrikin|(9624)response to nematode
7602	phototransduction	GRMZM2G118834	7602	phototransduction	0.00637846	null
7602	phototransduction	GRMZM2G048806	7602	phototransduction	0.00226098	(9904)chloroplast accumulation movement|(9903)chloroplast avoidance movement|(5829)cytosol|(5886)plasma membrane|(5515)protein binding
7602	phototransduction	GRMZM2G080940	7602	phototransduction	0.00683983	(16787)hydrolase activity|(5576)extracellular region|(16021)integral component of membrane
7602	phototransduction	GRMZM2G307553	7602	phototransduction	0.00554284	null
7602	phototransduction	GRMZM2G402027	7602	phototransduction	0.00129822	(8270)zinc ion binding|(5634)nucleus|(3700)transcription factor activity, sequence-specific DNA binding|(6355)regulation of transcription, DNA-templated|(3676)nucleic acid binding|(46872)metal ion binding
7602	phototransduction	GRMZM2G180903	7602	phototransduction	0.00557094	(3735)structural constituent of ribosome|(5840)ribosome|(6412)translation|(3723)RNA binding
7602	phototransduction	GRMZM2G026309	7602	phototransduction	0.00889747	(10005)cortical microtubule, transverse to long axis|(8017)microtubule binding|(7275)multicellular organism development|(10031)circumnutation|(9826)unidimensional cell growth|(9507)chloroplast
7602	phototransduction	GRMZM2G058450	7602	phototransduction	0.00160149	(5515)protein binding|(8270)zinc ion binding
7602	phototransduction	GRMZM2G113453	7602	phototransduction	0.000513884	(5516)calmodulin binding|(6950)response to stress|(5634)nucleus|(6355)regulation of transcription, DNA-templated|(3677)DNA binding
7602	phototransduction	GRMZM2G156376	7602	phototransduction	0.00978088	null
7602	phototransduction	GRMZM2G102255	7602	phototransduction	0.00783684	(5737)cytoplasm|(9738)abscisic acid-activated signaling pathway|(4722)protein serine/threonine phosphatase activity|(6470)protein dephosphorylation|(46872)metal ion binding|(5515)protein binding|(5634)nucleus
7602	phototransduction	GRMZM2G098999	7602	phototransduction	0.0013964	null
7602	phototransduction	GRMZM2G131727	7602	phototransduction	1.75239e-05	null
7602	phototransduction	GRMZM2G069928	7602	phototransduction	0.00101802	(16567)protein ubiquitination|(122)negative regulation of transcription from RNA polymerase II promoter|(5515)protein binding|(8270)zinc ion binding
7602	phototransduction	GRMZM2G164649	7602	phototransduction	0.0013964	(5524)ATP binding|(5739)mitochondrion|(5516)calmodulin binding|(9507)chloroplast|(16887)ATPase activity
7602	phototransduction	GRMZM2G464575	7602	phototransduction	0.00508002	(5634)nucleus|(5622)intracellular|(3677)DNA binding
7602	phototransduction	GRMZM2G049127	7602	phototransduction	0.00160149	(159)protein phosphatase type 2A complex|(7165)signal transduction|(8601)protein phosphatase type 2A regulator activity|(5730)nucleolus|(5777)peroxisome|(5829)cytosol|(90342)regulation of cell aging|(10090)trichome morphogenesis|(31348)negative regulation of defense response|(6555)methionine metabolic process|(5739)mitochondrion|(8266)poly(U) RNA binding|(5488)binding
7602	phototransduction	GRMZM5G889321	7602	phototransduction	0.00150091	(6024)glycosaminoglycan biosynthetic process|(15012)heparan sulfate proteoglycan biosynthetic process|(16021)integral component of membrane|(46872)metal ion binding|(6486)protein glycosylation|(16757)transferase activity, transferring glycosyl groups|(16758)transferase activity, transferring hexosyl groups|(31227)intrinsic component of endoplasmic reticulum membrane
7602	phototransduction	GRMZM2G150323	7602	phototransduction	0.000830442	(8375)acetylglucosaminyltransferase activity|(16020)membrane
7602	phototransduction	GRMZM2G167836	7602	phototransduction	0.00350494	(16021)integral component of membrane|(31201)SNARE complex|(6906)vesicle fusion|(6623)protein targeting to vacuole|(7033)vacuole organization|(31901)early endosome membrane|(149)SNARE binding|(5484)SNAP receptor activity|(6887)exocytosis|(16192)vesicle-mediated transport|(5768)endosome
7602	phototransduction	GRMZM2G700046	7602	phototransduction	0.00540122	null
7602	phototransduction	GRMZM2G057186	7602	phototransduction	0.00286683	(16787)hydrolase activity|(8928)mannose-1-phosphate guanylyltransferase (GDP) activity|(80048)GDP-D-glucose phosphorylase activity|(80047)GDP-L-galactose phosphorylase activity|(80046)quercetin 4'-O-glucosyltransferase activity|(52544)defense response by callose deposition in cell wall|(42742)defense response to bacterium|(10193)response to ozone|(10472)GDP-galactose|(10473)GDP-galactose|(10471)GDP-galactose|(6006)glucose metabolic process|(9753)response to jasmonic acid|(19853)L-ascorbic acid biosynthetic process|(5737)cytoplasm|(10474)glucose-1-phosphate guanylyltransferase (GDP) activity|(10475)galactose-1-phosphate guanylyltransferase (GDP) activity|(9408)response to heat|(166)nucleotide binding|(5634)nucleus|(5085)guanyl-nucleotide exchange factor activity
7602	phototransduction	GRMZM2G055960	7602	phototransduction	0.00609017	(5739)mitochondrion|(9507)chloroplast
7602	phototransduction	GRMZM2G359331	7602	phototransduction	0.00115107	(9536)plastid|(5783)endoplasmic reticulum
7602	phototransduction	GRMZM2G468479	7602	phototransduction	0.00699247	(7049)cell cycle|(6357)regulation of transcription from RNA polymerase II promoter|(1104)RNA polymerase II transcription cofactor activity|(3677)DNA binding|(51028)mRNA transport|(16592)mediator complex|(3700)transcription factor activity, sequence-specific DNA binding|(166)nucleotide binding|(5730)nucleolus|(5515)protein binding|(17053)transcriptional repressor complex|(3723)RNA binding|(3682)chromatin binding|(6351)transcription, DNA-templated
7602	phototransduction	GRMZM2G064580	7602	phototransduction	0.00154549	(5634)nucleus|(5886)plasma membrane|(8270)zinc ion binding|(5515)protein binding
7602	phototransduction	GRMZM2G030125	7602	phototransduction	0.00336676	(16021)integral component of membrane|(55085)transmembrane transport|(10329)auxin efflux transmembrane transporter activity|(10252)auxin homeostasis|(10311)lateral root formation|(9926)auxin polar transport|(9734)auxin-activated signaling pathway|(40009)regulation of growth rate|(5789)endoplasmic reticulum membrane|(9672)auxin
7602	phototransduction	GRMZM2G163193	7602	phototransduction	0.000334664	(4222)metalloendopeptidase activity|(5524)ATP binding|(6508)proteolysis|(17111)nucleoside-triphosphatase activity|(8270)zinc ion binding|(16021)integral component of membrane
7602	phototransduction	GRMZM2G044038	7602	phototransduction	0.00604157	(7165)signal transduction|(4672)protein kinase activity|(5524)ATP binding|(6468)protein phosphorylation|(4674)protein serine/threonine kinase activity
7602	phototransduction	GRMZM2G121871	7602	phototransduction	0.00562463	(5524)ATP binding|(3723)RNA binding|(5634)nucleus|(8026)ATP-dependent helicase activity|(3676)nucleic acid binding
7602	phototransduction	GRMZM2G076152	7602	phototransduction	0.00719714	null
7602	phototransduction	GRMZM2G076911	7602	phototransduction	0.0044072	(35556)intracellular signal transduction|(4143)diacylglycerol kinase activity|(7205)protein kinase C-activating G-protein coupled receptor signaling pathway|(16021)integral component of membrane|(5737)cytoplasm|(6952)defense response|(16310)phosphorylation|(5509)calcium ion binding|(5524)ATP binding|(3951)NAD+ kinase activity|(8152)metabolic process|(9409)response to cold|(9611)response to wounding|(48364)root development|(48366)leaf development
7602	phototransduction	GRMZM2G141216	7602	phototransduction	0.00895768	(16021)integral component of membrane|(8270)zinc ion binding|(5515)protein binding
7602	phototransduction	GRMZM2G088436	7602	phototransduction	0.00683983	(16021)integral component of membrane
7602	phototransduction	GRMZM2G083677	7602	phototransduction	0.00876545	(16301)kinase activity|(16021)integral component of membrane|(9229)thiamine diphosphate biosynthetic process|(16310)phosphorylation|(34765)regulation of ion transmembrane transport|(5524)ATP binding|(30975)thiamine binding|(6772)thiamine metabolic process|(15269)calcium-activated potassium channel activity|(10119)regulation of stomatal movement|(30007)cellular potassium ion homeostasis|(10029)regulation of seed germination|(46872)metal ion binding|(4788)thiamine diphosphokinase activity|(51260)protein homooligomerization|(71805)potassium ion transmembrane transport|(9705)plant-type vacuole membrane|(15271)outward rectifier potassium channel activity|(5242)inward rectifier potassium channel activity|(31004)potassium ion-transporting ATPase complex|(5774)vacuolar membrane|(5216)ion channel activity|(5509)calcium ion binding
7602	phototransduction	GRMZM2G037342	7602	phototransduction	0.0044072	(16021)integral component of membrane|(5774)vacuolar membrane|(10107)potassium ion import|(51453)regulation of intracellular pH|(10351)lithium ion transport|(5789)endoplasmic reticulum membrane|(139)Golgi membrane|(325)plant-type vacuole|(15385)sodium|(15386)potassium|(98719)sodium ion import across plasma membrane|(5576)extracellular region|(9651)response to salt stress|(55075)potassium ion homeostasis|(5516)calmodulin binding|(5886)plasma membrane|(48366)leaf development|(90333)regulation of stomatal closure|(6814)sodium ion transport|(55085)transmembrane transport|(6885)regulation of pH
7602	phototransduction	AC206768.3_FG006	7602	phototransduction	0.00258389	(8237)metallopeptidase activity|(8270)zinc ion binding
7602	phototransduction	GRMZM2G079559	7602	phototransduction	0.00562463	(5515)protein binding
7602	phototransduction	GRMZM2G116700	7602	phototransduction	0.00037908	(34045)pre-autophagosomal structure membrane|(6914)autophagy|(16192)vesicle-mediated transport|(5774)vacuolar membrane|(42594)response to starvation|(15031)protein transport|(5515)protein binding
7602	phototransduction	GRMZM2G156568	7602	phototransduction	0.00731105	(16567)protein ubiquitination|(5634)nucleus|(5515)protein binding
7602	phototransduction	GRMZM2G002220	7602	phototransduction	0.00262282	(5524)ATP binding|(6457)protein folding|(51082)unfolded protein binding|(42803)protein homodimerization activity|(10157)response to chlorate|(5774)vacuolar membrane|(9570)chloroplast stroma|(5829)cytosol|(5618)cell wall|(5739)mitochondrion|(45037)protein import into chloroplast stroma|(9941)chloroplast envelope|(9408)response to heat|(9414)response to water deprivation|(9651)response to salt stress|(9704)de-etiolation|(9793)embryo development ending in seed dormancy|(9507)chloroplast|(9536)plastid|(9934)regulation of meristem structural organization|(10075)regulation of meristem growth|(5634)nucleus|(9409)response to cold|(5773)vacuole|(46686)response to cadmium ion|(5783)endoplasmic reticulum|(9306)protein secretion|(16020)membrane|(5886)plasma membrane|(9506)plasmodesma|(48046)apoplast
7602	phototransduction	GRMZM2G137964	7602	phototransduction	0.00222356	null
7602	phototransduction	GRMZM2G167220	7602	phototransduction	0.00837363	(50660)flavin adenine dinucleotide binding|(55114)oxidation-reduction process|(19139)cytokinin dehydrogenase activity|(10103)stomatal complex morphogenesis|(5615)extracellular space|(48507)meristem development|(9823)cytokinin catabolic process|(16614)oxidoreductase activity, acting on CH-OH group of donors|(5773)vacuole|(8762)UDP-N-acetylmuramate dehydrogenase activity|(9690)cytokinin metabolic process
7602	phototransduction	GRMZM5G877838	7602	phototransduction	0.000102928	(8270)zinc ion binding|(5634)nucleus|(6352)DNA-templated transcription, initiation|(16570)histone modification|(3677)DNA binding
7602	phototransduction	AC211394.4_FG004	7602	phototransduction	0.00422109	(3993)acid phosphatase activity|(46872)metal ion binding|(55114)oxidation-reduction process|(4601)peroxidase activity|(4722)protein serine/threonine phosphatase activity|(9505)plant-type cell wall|(16036)cellular response to phosphate starvation|(16311)dephosphorylation|(5773)vacuole|(5576)extracellular region|(42744)hydrogen peroxide catabolic process|(55062)phosphate ion homeostasis|(5829)cytosol|(9506)plasmodesma
7602	phototransduction	GRMZM2G085530	7602	phototransduction	0.000340858	(4439)phosphatidylinositol-4,5-bisphosphate 5-phosphatase activity|(5774)vacuolar membrane|(7033)vacuole organization|(5634)nucleus|(36092)phosphatidylinositol-3-phosphate biosynthetic process|(5794)Golgi apparatus|(7010)cytoskeleton organization|(9826)unidimensional cell growth|(9832)plant-type cell wall biogenesis|(43813)phosphatidylinositol-3,5-bisphosphate 5-phosphatase activity|(9506)plasmodesma|(42578)phosphoric ester hydrolase activity
7602	phototransduction	GRMZM2G070264	7602	phototransduction	0.00143753	(5524)ATP binding|(3677)DNA binding|(6355)regulation of transcription, DNA-templated|(5634)nucleus|(10332)response to gamma radiation|(6281)DNA repair|(4386)helicase activity
7602	phototransduction	GRMZM2G022711	7602	phototransduction	0.00037908	(8270)zinc ion binding|(5634)nucleus|(5515)protein binding
7602	phototransduction	GRMZM2G087806	7602	phototransduction	0.00663229	(8270)zinc ion binding|(16021)integral component of membrane|(5768)endosome|(35)acyl binding|(5802)trans-Golgi network|(9932)cell tip growth|(30659)cytoplasmic vesicle membrane|(19706)protein-cysteine S-palmitoyltransferase activity|(139)Golgi membrane|(5515)protein binding
7602	phototransduction	GRMZM2G146819	7602	phototransduction	0.00379653	(5634)nucleus|(5829)cytosol
7602	phototransduction	GRMZM2G108138	7602	phototransduction	0.000314358	(62)fatty-acyl-CoA binding|(5515)protein binding
7602	phototransduction	GRMZM2G058910	7602	phototransduction	0.000171191	(15991)ATP hydrolysis coupled proton transport|(51117)ATPase binding|(16021)integral component of membrane|(43181)vacuolar sequestering|(5802)trans-Golgi network|(31669)cellular response to nutrient levels|(70072)vacuolar proton-transporting V-type ATPase complex assembly|(15986)ATP synthesis coupled proton transport|(9941)chloroplast envelope|(9705)plant-type vacuole membrane|(220)vacuolar proton-transporting V-type ATPase, V0 domain|(46961)proton-transporting ATPase activity, rotational mechanism|(5768)endosome|(71472)cellular response to salt stress|(7035)vacuolar acidification|(32119)sequestering of zinc ion|(45735)nutrient reservoir activity|(12510)trans-Golgi network transport vesicle membrane|(5739)mitochondrion|(5886)plasma membrane|(9678)hydrogen-translocating pyrophosphatase activity|(15078)hydrogen ion transmembrane transporter activity|(33179)proton-transporting V-type ATPase, V0 domain|(5794)Golgi apparatus
7602	phototransduction	GRMZM5G863385	7602	phototransduction	0.00229374	(5515)protein binding|(5886)plasma membrane
7602	phototransduction	GRMZM5G835235	7602	phototransduction	0.00531781	(5524)ATP binding|(5829)cytosol|(9507)chloroplast|(6972)hyperosmotic response|(4674)protein serine/threonine kinase activity|(46777)protein autophosphorylation|(9651)response to salt stress|(6468)protein phosphorylation
7602	phototransduction	GRMZM2G097640	7602	phototransduction	0.00654156	(5515)protein binding
7602	phototransduction	GRMZM2G451314	7602	phototransduction	0.00694982	(16831)carboxy-lyase activity|(30170)pyridoxal phosphate binding|(5886)plasma membrane|(5829)cytosol|(6520)cellular amino acid metabolic process|(6580)ethanolamine metabolic process|(9793)embryo development ending in seed dormancy|(19752)carboxylic acid metabolic process
7602	phototransduction	GRMZM2G149717	7602	phototransduction	0.00333979	(5525)GTP binding|(3924)GTPase activity|(30276)clathrin binding|(9504)cell plate|(10051)xylem and phloem pattern formation|(5774)vacuolar membrane|(9920)cell plate formation involved in plant-type cell wall biogenesis|(9524)phragmoplast|(5829)cytosol|(9506)plasmodesma|(43424)protein histidine kinase binding|(10091)trichome branching|(9535)chloroplast thylakoid membrane|(5886)plasma membrane|(48766)root hair initiation|(2000114)regulation of establishment of cell polarity|(72583)clathrin-dependent endocytosis|(5874)microtubule|(9793)embryo development ending in seed dormancy|(911)cytokinesis by cell plate formation|(5773)vacuole|(5515)protein binding
7602	phototransduction	GRMZM2G130109	7602	phototransduction	0.00203102	(5515)protein binding|(16567)protein ubiquitination|(5737)cytoplasm|(5634)nucleus|(9793)embryo development ending in seed dormancy
7602	phototransduction	GRMZM2G481163	7602	phototransduction	0.00897589	(6355)regulation of transcription, DNA-templated|(3700)transcription factor activity, sequence-specific DNA binding|(44212)transcription regulatory region DNA binding|(5634)nucleus|(5773)vacuole|(5515)protein binding
7602	phototransduction	GRMZM2G324390	7602	phototransduction	0.00332148	(3779)actin binding
7602	phototransduction	GRMZM2G009021	7602	phototransduction	0.0097327	(5515)protein binding
7602	phototransduction	GRMZM2G063369	7602	phototransduction	0.00837815	(70772)PAS complex|(5829)cytosol|(43550)regulation of lipid kinase activity|(19209)kinase activator activity|(5488)binding|(42327)positive regulation of phosphorylation|(5774)vacuolar membrane
7602	phototransduction	GRMZM2G094083	7602	phototransduction	0.00609017	(5515)protein binding|(5852)eukaryotic translation initiation factor 3 complex|(3743)translation initiation factor activity
7602	phototransduction	GRMZM2G075018	7602	phototransduction	0.00848451	null
7602	phototransduction	GRMZM2G008242	7602	phototransduction	0.00207454	(52689)carboxylic ester hydrolase activity|(5777)peroxisome|(5634)nucleus|(9507)chloroplast|(44255)cellular lipid metabolic process
7602	phototransduction	GRMZM2G452529	7602	phototransduction	7.25858e-05	(16024)CDP-diacylglycerol biosynthetic process|(16021)integral component of membrane|(5739)mitochondrion|(4605)phosphatidate cytidylyltransferase activity|(6655)phosphatidylglycerol biosynthetic process|(80186)developmental vegetative growth|(5789)endoplasmic reticulum membrane|(16020)membrane|(8654)phospholipid biosynthetic process|(5783)endoplasmic reticulum
7602	phototransduction	GRMZM2G064386	7602	phototransduction	0.00255411	(8234)cysteine-type peptidase activity
7602	phototransduction	GRMZM2G325575	7602	phototransduction	0.00978088	(6879)cellular iron ion homeostasis|(8199)ferric iron binding|(15979)photosynthesis|(9737)response to abscisic acid|(9617)response to bacterium|(10039)response to iron ion|(9735)response to cytokinin|(4322)ferroxidase activity|(10043)response to zinc ion|(9570)chloroplast stroma|(9908)flower development|(55114)oxidation-reduction process|(5739)mitochondrion|(6826)iron ion transport|(9941)chloroplast envelope|(9409)response to cold|(9535)chloroplast thylakoid membrane|(42542)response to hydrogen peroxide|(48366)leaf development|(55072)iron ion homeostasis|(302)response to reactive oxygen species|(9507)chloroplast|(16020)membrane|(9579)thylakoid|(5506)iron ion binding|(6979)response to oxidative stress
7602	phototransduction	GRMZM5G885644	7602	phototransduction	0.00203102	(4439)phosphatidylinositol-4,5-bisphosphate 5-phosphatase activity|(5774)vacuolar membrane|(7033)vacuole organization|(5634)nucleus|(36092)phosphatidylinositol-3-phosphate biosynthetic process|(9506)plasmodesma|(43813)phosphatidylinositol-3,5-bisphosphate 5-phosphatase activity|(9832)plant-type cell wall biogenesis|(9826)unidimensional cell growth|(5794)Golgi apparatus|(7010)cytoskeleton organization|(42578)phosphoric ester hydrolase activity
7602	phototransduction	GRMZM2G103945	7602	phototransduction	0.00881153	(5215)transporter activity|(6810)transport|(16021)integral component of membrane|(5774)vacuolar membrane
7602	phototransduction	GRMZM2G408376	7602	phototransduction	0.00958822	(6468)protein phosphorylation|(16021)integral component of membrane|(5886)plasma membrane|(4674)protein serine/threonine kinase activity|(5524)ATP binding
7602	phototransduction	GRMZM2G146378	7602	phototransduction	0.00586301	(16021)integral component of membrane|(5743)mitochondrial inner membrane|(9941)chloroplast envelope|(55085)transmembrane transport|(3735)structural constituent of ribosome|(6412)translation|(5509)calcium ion binding|(6839)mitochondrial transport|(9536)plastid|(9507)chloroplast
7602	phototransduction	GRMZM2G065225	7602	phototransduction	0.00370182	(5515)protein binding|(46856)phosphatidylinositol dephosphorylation|(52658)inositol-1,4,5-trisphosphate 5-phosphatase activity|(48364)root development|(46855)inositol phosphate dephosphorylation|(10182)sugar mediated signaling pathway|(7584)response to nutrient|(9743)response to carbohydrate|(5634)nucleus|(10252)auxin homeostasis|(9637)response to blue light|(10087)phloem or xylem histogenesis|(9737)response to abscisic acid|(9611)response to wounding
7602	phototransduction	GRMZM2G143426	7602	phototransduction	0.00553875	null
7602	phototransduction	GRMZM2G150248	7602	phototransduction	0.00203102	(55114)oxidation-reduction process|(52901)spermine|(52903)N1-acetylspermine|(52902)spermidine|(52904)N1-acetylspermidine|(5777)peroxisome|(5634)nucleus|(46592)polyamine oxidase activity|(46208)spermine catabolic process|(8131)primary amine oxidase activity|(52895)N1-acetylspermine|(52894)norspermine|(6598)polyamine catabolic process|(5515)protein binding|(3677)DNA binding
7602	phototransduction	GRMZM2G140355	7602	phototransduction	0.00609017	(3700)transcription factor activity, sequence-specific DNA binding|(6355)regulation of transcription, DNA-templated|(43565)sequence-specific DNA binding|(5634)nucleus
7602	phototransduction	GRMZM2G380195	7602	phototransduction	0.00881073	(8270)zinc ion binding|(31425)chloroplast RNA processing|(31426)polycistronic mRNA processing|(9507)chloroplast|(5515)protein binding
7602	phototransduction	GRMZM2G587231	7602	phototransduction	0.00635741	null
7602	phototransduction	GRMZM2G095302	7602	phototransduction	0.00217112	(4672)protein kinase activity|(6468)protein phosphorylation|(5524)ATP binding|(4674)protein serine/threonine kinase activity
7602	phototransduction	GRMZM2G068557	7602	phototransduction	0.00252416	(16021)integral component of membrane|(31969)chloroplast membrane|(293)ferric-chelate reductase activity|(31966)mitochondrial membrane|(9617)response to bacterium|(15688)iron chelate transport|(6811)ion transport|(9416)response to light stimulus|(5576)extracellular region|(55072)iron ion homeostasis|(46872)metal ion binding|(5634)nucleus|(9767)photosynthetic electron transport chain|(5886)plasma membrane|(5506)iron ion binding|(9507)chloroplast|(5739)mitochondrion
7602	phototransduction	GRMZM2G009593	7602	phototransduction	0.00655416	(5515)protein binding|(4722)protein serine/threonine phosphatase activity|(9742)brassinosteroid mediated signaling pathway|(46872)metal ion binding|(5634)nucleus|(5886)plasma membrane|(32880)regulation of protein localization|(5829)cytosol|(16787)hydrolase activity
7602	phototransduction	GRMZM2G398288	7602	phototransduction	0.00160149	(166)nucleotide binding|(46872)metal ion binding|(19829)cation-transporting ATPase activity|(287)magnesium ion binding|(15914)phospholipid transport|(4012)phospholipid-translocating ATPase activity|(16021)integral component of membrane|(5524)ATP binding|(6812)cation transport
7602	phototransduction	GRMZM2G111247	7602	phototransduction	0.00194843	(5515)protein binding|(5737)cytoplasm|(9737)response to abscisic acid|(9723)response to ethylene|(6970)response to osmotic stress|(166)nucleotide binding|(9733)response to auxin|(9416)response to light stimulus
7602	phototransduction	GRMZM2G165960	7602	phototransduction	0.00895768	null
7602	phototransduction	GRMZM5G888860	7602	phototransduction	0.0057896	null
7602	phototransduction	GRMZM2G098208	7602	phototransduction	0.0086793	(5956)protein kinase CK2 complex|(19887)protein kinase regulator activity|(5737)cytoplasm|(8134)transcription factor binding|(42753)positive regulation of circadian rhythm|(5634)nucleus|(48573)photoperiodism, flowering|(4674)protein serine/threonine kinase activity|(45859)regulation of protein kinase activity
7602	phototransduction	GRMZM2G130640	7602	phototransduction	0.00895768	null
7602	phototransduction	GRMZM2G095206	7602	phototransduction	0.00554284	(55114)oxidation-reduction process|(16491)oxidoreductase activity|(8152)metabolic process
7602	phototransduction	GRMZM2G115772	7602	phototransduction	0.00163934	(16757)transferase activity, transferring glycosyl groups|(139)Golgi membrane|(16021)integral component of membrane
7602	phototransduction	GRMZM2G026143	7602	phototransduction	0.00897589	null
7602	phototransduction	GRMZM2G103897	7602	phototransduction	0.00820564	(5739)mitochondrion|(3913)DNA photolyase activity|(3677)DNA binding|(9507)chloroplast|(10181)FMN binding|(6281)DNA repair
7602	phototransduction	GRMZM2G099328	7602	phototransduction	0.00315212	(8270)zinc ion binding
7602	phototransduction	GRMZM2G029082	7602	phototransduction	0.00771382	(5737)cytoplasm
7602	phototransduction	GRMZM2G158191	7602	phototransduction	0.00609017	(5515)protein binding|(16567)protein ubiquitination|(8270)zinc ion binding|(122)negative regulation of transcription from RNA polymerase II promoter
7602	phototransduction	GRMZM2G326248	7602	phototransduction	0.00154952	(10468)regulation of gene expression|(48477)oogenesis|(5777)peroxisome
7602	phototransduction	GRMZM2G097983	7602	phototransduction	0.00586301	null
7602	phototransduction	GRMZM2G172410	7602	phototransduction	0.00176619	(8324)cation transmembrane transporter activity|(6813)potassium ion transport|(9941)chloroplast envelope|(5634)nucleus|(16021)integral component of membrane|(9507)chloroplast
7602	phototransduction	GRMZM2G020761	7602	phototransduction	0.00225334	(5506)iron ion binding|(16705)oxidoreductase activity, acting on paired donors, with incorporation or reduction of molecular oxygen|(20037)heme binding|(55114)oxidation-reduction process|(19825)oxygen binding|(9651)response to salt stress|(4497)monooxygenase activity|(9507)chloroplast|(16021)integral component of membrane
7602	phototransduction	GRMZM2G050329	7602	phototransduction	0.00529806	(16021)integral component of membrane|(1905011)transmembrane phosphate ion transport from cytosol to vacuole|(7037)vacuolar phosphate transport|(55062)phosphate ion homeostasis|(9705)plant-type vacuole membrane|(5794)Golgi apparatus|(15114)phosphate ion transmembrane transporter activity|(55085)transmembrane transport
7602	phototransduction	GRMZM2G018775	7602	phototransduction	7.25858e-05	(6952)defense response|(7275)multicellular organism development|(90306)spindle assembly involved in meiosis|(5515)protein binding|(5634)nucleus|(40008)regulation of growth|(184)nuclear-transcribed mRNA catabolic process, nonsense-mediated decay|(932)cytoplasmic mRNA processing body|(7126)meiotic nuclear division
7602	phototransduction	GRMZM2G064023	7602	phototransduction	0.00194843	(5618)cell wall|(46686)response to cadmium ion|(5524)ATP binding|(6101)citrate metabolic process|(5759)mitochondrial matrix|(4108)citrate (Si)-synthase activity|(6099)tricarboxylic acid cycle|(8270)zinc ion binding|(9507)chloroplast|(5794)Golgi apparatus|(44262)cellular carbohydrate metabolic process|(5739)mitochondrion
7602	phototransduction	GRMZM2G096367	7602	phototransduction	0.00217112	(46686)response to cadmium ion|(5655)nucleolar ribonuclease P complex|(6342)chromatin silencing|(80188)RNA-directed DNA methylation|(9506)plasmodesma|(5737)cytoplasm|(4526)ribonuclease P activity|(3677)DNA binding|(8168)methyltransferase activity|(90502)RNA phosphodiester bond hydrolysis, endonucleolytic|(3725)double-stranded RNA binding|(43621)protein self-association|(31047)gene silencing by RNA
7602	phototransduction	GRMZM2G343916	7602	phototransduction	0.000171191	(9506)plasmodesma|(5886)plasma membrane
7602	phototransduction	GRMZM2G075655	7602	phototransduction	0.0052143	(16021)integral component of membrane|(5783)endoplasmic reticulum|(5774)vacuolar membrane|(5576)extracellular region|(5794)Golgi apparatus
7602	phototransduction	GRMZM2G118104	7602	phototransduction	0.00663229	(3729)mRNA binding|(5849)mRNA cleavage factor complex|(6378)mRNA polyadenylation|(16787)hydrolase activity|(46872)metal ion binding|(5515)protein binding
7602	phototransduction	GRMZM2G098679	7602	phototransduction	0.000405226	(46323)glucose import|(34765)regulation of ion transmembrane transport|(5887)integral component of plasma membrane|(42593)glucose homeostasis|(5794)Golgi apparatus|(6952)defense response|(4364)glutathione transferase activity|(35428)hexose transmembrane transport|(5244)voltage-gated ion channel activity|(10030)positive regulation of seed germination|(9705)plant-type vacuole membrane|(5355)glucose transmembrane transporter activity|(5351)sugar|(22891)substrate-specific transmembrane transporter activity|(16021)integral component of membrane|(55085)transmembrane transport|(5773)vacuole|(5774)vacuolar membrane
7602	phototransduction	GRMZM2G024151	7602	phototransduction	0.000287501	(5524)ATP binding|(5634)nucleus|(4674)protein serine/threonine kinase activity|(5829)cytosol|(9507)chloroplast|(9933)meristem structural organization|(46777)protein autophosphorylation|(1901002)positive regulation of response to salt stress|(42538)hyperosmotic salinity response|(16310)phosphorylation|(4672)protein kinase activity|(9651)response to salt stress|(6972)hyperosmotic response|(16301)kinase activity|(9741)response to brassinosteroid|(6468)protein phosphorylation
7602	phototransduction	GRMZM2G389118	7602	phototransduction	0.00895768	(5525)GTP binding|(16021)integral component of membrane|(4888)transmembrane signaling receptor activity|(45036)protein targeting to chloroplast|(46872)metal ion binding|(5515)protein binding|(5829)cytosol|(3924)GTPase activity|(9707)chloroplast outer membrane|(9536)plastid|(16020)membrane|(9507)chloroplast|(9941)chloroplast envelope
7602	phototransduction	GRMZM2G151614	7602	phototransduction	0.00258389	(166)nucleotide binding|(398)mRNA splicing, via spliceosome|(43484)regulation of RNA splicing|(5515)protein binding|(5681)spliceosomal complex|(8270)zinc ion binding|(3723)RNA binding|(3676)nucleic acid binding
7602	phototransduction	GRMZM2G180244	7602	phototransduction	0.00663229	(43531)ADP binding|(6952)defense response
7602	phototransduction	GRMZM2G143613	7602	phototransduction	0.00154952	(5739)mitochondrion
7602	phototransduction	GRMZM2G350802	7602	phototransduction	0.00604157	(16021)integral component of membrane|(5739)mitochondrion|(3779)actin binding|(9707)chloroplast outer membrane|(9658)chloroplast organization
7602	phototransduction	GRMZM2G103230	7602	phototransduction	0.000297465	(5515)protein binding|(8270)zinc ion binding
7602	phototransduction	GRMZM2G449909	7602	phototransduction	0.000239132	(3774)motor activity|(5524)ATP binding|(30048)actin filament-based movement|(16461)unconventional myosin complex|(5737)cytoplasm|(5516)calmodulin binding|(3779)actin binding|(5634)nucleus|(5515)protein binding|(16459)myosin complex
7602	phototransduction	GRMZM2G155357	7602	phototransduction	0.00629934	(6646)phosphatidylethanolamine biosynthetic process|(4306)ethanolamine-phosphate cytidylyltransferase activity|(5634)nucleus|(31307)integral component of mitochondrial outer membrane|(9058)biosynthetic process|(3824)catalytic activity
7602	phototransduction	GRMZM2G042683	7602	phototransduction	0.00958822	(45087)innate immune response|(9737)response to abscisic acid|(6397)mRNA processing|(9941)chloroplast envelope|(10319)stromule|(30529)intracellular ribonucleoprotein complex|(9409)response to cold|(166)nucleotide binding|(9535)chloroplast thylakoid membrane|(9570)chloroplast stroma|(8266)poly(U) RNA binding|(43489)RNA stabilization|(8380)RNA splicing|(9631)cold acclimation|(6396)RNA processing|(9534)chloroplast thylakoid|(3723)RNA binding|(9507)chloroplast|(9579)thylakoid
7602	phototransduction	GRMZM2G102923	7602	phototransduction	0.00540122	(16998)cell wall macromolecule catabolic process
7602	phototransduction	GRMZM2G003417	7602	phototransduction	0.00229374	(17004)cytochrome complex assembly|(5524)ATP binding|(6744)ubiquinone biosynthetic process|(15996)chlorophyll catabolic process|(10224)response to UV-B|(16740)transferase activity|(5215)transporter activity|(5746)mitochondrial respiratory chain|(16772)transferase activity, transferring phosphorus-containing groups
7602	phototransduction	GRMZM2G014004	7602	phototransduction	0.00599793	(5515)protein binding
7602	phototransduction	GRMZM2G010628	9585	red, far-red light phototransduction	0.00037908	(5737)cytoplasm|(5634)nucleus
7602	phototransduction	GRMZM2G164797	9585	red, far-red light phototransduction	0.00762437	(15095)magnesium ion transmembrane transporter activity|(15693)magnesium ion transport|(16021)integral component of membrane|(5886)plasma membrane|(16020)membrane
7602	phototransduction	GRMZM2G057023	9585	red, far-red light phototransduction	0.00432305	(5737)cytoplasm|(5634)nucleus|(9651)response to salt stress|(5488)binding
7602	phototransduction	GRMZM2G151236	9585	red, far-red light phototransduction	0.0049252	(4672)protein kinase activity|(5524)ATP binding|(6468)protein phosphorylation|(4674)protein serine/threonine kinase activity|(5634)nucleus|(5737)cytoplasm
7602	phototransduction	GRMZM2G071613	9585	red, far-red light phototransduction	0.00699247	(5515)protein binding|(8270)zinc ion binding
7602	phototransduction	GRMZM2G128981	9585	red, far-red light phototransduction	0.00916795	(5739)mitochondrion|(9506)plasmodesma
7602	phototransduction	GRMZM2G116638	9585	red, far-red light phototransduction	0.00154952	(10200)response to chitin|(6355)regulation of transcription, DNA-templated|(3700)transcription factor activity, sequence-specific DNA binding|(43565)sequence-specific DNA binding|(5515)protein binding|(5634)nucleus|(4871)signal transducer activity|(9640)photomorphogenesis|(5829)cytosol
7602	phototransduction	GRMZM2G060762	9585	red, far-red light phototransduction	0.00037908	(16021)integral component of membrane
7602	phototransduction	GRMZM2G163861	9585	red, far-red light phototransduction	0.000501279	(5524)ATP binding|(6468)protein phosphorylation|(4707)MAP kinase activity|(5515)protein binding|(5634)nucleus|(7165)signal transduction
7602	phototransduction	GRMZM2G125140	9585	red, far-red light phototransduction	0.00821719	(5739)mitochondrion|(16020)membrane|(46872)metal ion binding|(5777)peroxisome|(4722)protein serine/threonine phosphatase activity|(9507)chloroplast|(16787)hydrolase activity
7602	phototransduction	GRMZM2G379002	9585	red, far-red light phototransduction	0.00258389	(6508)proteolysis|(8236)serine-type peptidase activity|(5515)protein binding|(5739)mitochondrion|(9543)chloroplast thylakoid lumen|(35556)intracellular signal transduction|(5576)extracellular region|(9579)thylakoid|(31977)thylakoid lumen
7602	phototransduction	GRMZM2G008862	9585	red, far-red light phototransduction	0.00370182	(6355)regulation of transcription, DNA-templated|(5634)nucleus|(4812)aminoacyl-tRNA ligase activity
7602	phototransduction	GRMZM2G390334	9585	red, far-red light phototransduction	0.00629934	null
7602	phototransduction	AC214635.3_FG002	9585	red, far-red light phototransduction	0.00731105	(5515)protein binding|(5737)cytoplasm
7602	phototransduction	GRMZM5G818887	9585	red, far-red light phototransduction	0.00370182	(6914)autophagy|(5829)cytosol
7602	phototransduction	GRMZM2G101001	9585	red, far-red light phototransduction	0.00037908	(5634)nucleus
7602	phototransduction	GRMZM2G091743	9585	red, far-red light phototransduction	0.00881073	null
7602	phototransduction	GRMZM2G118979	9585	red, far-red light phototransduction	0.00345114	(16787)hydrolase activity|(5737)cytoplasm|(5634)nucleus
7602	phototransduction	GRMZM2G120816	9585	red, far-red light phototransduction	0.00397773	(5515)protein binding|(8270)zinc ion binding|(5737)cytoplasm|(5634)nucleus
7602	phototransduction	GRMZM2G031398	9585	red, far-red light phototransduction	0.00163823	(5515)protein binding|(3677)DNA binding|(6355)regulation of transcription, DNA-templated|(3700)transcription factor activity, sequence-specific DNA binding|(5634)nucleus
7602	phototransduction	GRMZM2G086389	9585	red, far-red light phototransduction	0.00586301	(15079)potassium ion transmembrane transporter activity|(16020)membrane|(71805)potassium ion transmembrane transport
7602	phototransduction	GRMZM2G135498	9585	red, far-red light phototransduction	0.00837815	(16020)membrane|(6633)fatty acid biosynthetic process|(9941)chloroplast envelope|(4315)3-oxoacyl-[acyl-carrier-protein] synthase activity|(9735)response to cytokinin|(9570)chloroplast stroma|(9793)embryo development ending in seed dormancy|(10020)chloroplast fission|(16747)transferase activity, transferring acyl groups other than amino-acyl groups
7602	phototransduction	GRMZM2G072071	9585	red, far-red light phototransduction	0.00838166	(5524)ATP binding|(16021)integral component of membrane|(5886)plasma membrane|(325)plant-type vacuole|(15421)oligopeptide-transporting ATPase activity|(35672)oligopeptide transmembrane transport|(5774)vacuolar membrane|(10044)response to aluminum ion|(42626)ATPase activity, coupled to transmembrane movement of substances|(55085)transmembrane transport|(5773)vacuole
7602	phototransduction	GRMZM2G040017	9585	red, far-red light phototransduction	0.00255411	(16021)integral component of membrane|(55085)transmembrane transport|(15369)calcium|(6816)calcium ion transport
7602	phototransduction	GRMZM2G019246	9585	red, far-red light phototransduction	0.0032536	(8289)lipid binding
7602	phototransduction	GRMZM2G083418	9585	red, far-red light phototransduction	0.00150789	(5829)cytosol|(5634)nucleus|(5759)mitochondrial matrix
7602	phototransduction	AC210013.4_FG018	9585	red, far-red light phototransduction	0.0052143	(44183)protein binding involved in protein folding|(61077)chaperone-mediated protein folding|(9570)chloroplast stroma
7602	phototransduction	GRMZM5G832939	9585	red, far-red light phototransduction	0.00930943	null
7602	phototransduction	GRMZM2G384327	9585	red, far-red light phototransduction	0.00696176	(3723)RNA binding|(6397)mRNA processing|(8380)RNA splicing|(5634)nucleus|(6396)RNA processing
7602	phototransduction	GRMZM2G023059	9585	red, far-red light phototransduction	0.00837815	(16021)integral component of membrane|(5739)mitochondrion|(9535)chloroplast thylakoid membrane|(9507)chloroplast
7602	phototransduction	GRMZM2G053909	9585	red, far-red light phototransduction	0.000599387	(5515)protein binding|(8270)zinc ion binding
7602	phototransduction	GRMZM2G477340	9585	red, far-red light phototransduction	0.00820564	(6659)phosphatidylserine biosynthetic process
7602	phototransduction	GRMZM2G138342	9585	red, far-red light phototransduction	0.00101802	(3951)NAD+ kinase activity|(6741)NADP biosynthetic process|(19674)NAD metabolic process|(5737)cytoplasm|(5516)calmodulin binding|(16310)phosphorylation|(5524)ATP binding|(42736)NADH kinase activity
7602	phototransduction	GRMZM2G048740	9585	red, far-red light phototransduction	0.000171191	(6535)cysteine biosynthetic process from serine|(9001)serine O-acetyltransferase activity|(5829)cytosol|(8652)cellular amino acid biosynthetic process|(103)sulfate assimilation
7602	phototransduction	GRMZM2G134703	9585	red, far-red light phototransduction	0.0036814	(5506)iron ion binding|(16705)oxidoreductase activity, acting on paired donors, with incorporation or reduction of molecular oxygen|(20037)heme binding|(55114)oxidation-reduction process
7602	phototransduction	GRMZM2G472266	9585	red, far-red light phototransduction	0.00514358	(5774)vacuolar membrane
7602	phototransduction	GRMZM2G069198	9585	red, far-red light phototransduction	0.00203102	(34755)iron ion transmembrane transport|(12505)endomembrane system|(16021)integral component of membrane|(71421)manganese ion transmembrane transport|(70574)cadmium ion transmembrane transport|(6875)cellular metal ion homeostasis|(5384)manganese ion transmembrane transporter activity|(5381)iron ion transmembrane transporter activity|(15103)inorganic anion transmembrane transporter activity|(15692)lead ion transport|(55072)iron ion homeostasis|(55071)manganese ion homeostasis|(5886)plasma membrane|(15086)cadmium ion transmembrane transporter activity|(9507)chloroplast|(6828)manganese ion transport|(15691)cadmium ion transport|(30001)metal ion transport|(46873)metal ion transmembrane transporter activity
7602	phototransduction	GRMZM2G143568	9585	red, far-red light phototransduction	0.00792003	(3723)RNA binding|(5737)cytoplasm|(5634)nucleus
7602	phototransduction	GRMZM2G322593	9585	red, far-red light phototransduction	0.00143753	(4252)serine-type endopeptidase activity|(16021)integral component of membrane|(31969)chloroplast membrane|(5886)plasma membrane|(6508)proteolysis
7602	phototransduction	GRMZM2G166718	9585	red, far-red light phototransduction	0.00163823	(5524)ATP binding|(5634)nucleus|(3677)DNA binding|(9507)chloroplast|(8026)ATP-dependent helicase activity|(3684)damaged DNA binding|(6281)DNA repair
7602	phototransduction	GRMZM2G176235	9585	red, far-red light phototransduction	0.00540122	null
7602	phototransduction	GRMZM5G852833	9585	red, far-red light phototransduction	0.000799139	(5739)mitochondrion
7602	phototransduction	GRMZM2G081965	9585	red, far-red light phototransduction	0.000723751	(5737)cytoplasm|(5634)nucleus|(8270)zinc ion binding|(5515)protein binding
7602	phototransduction	GRMZM2G474019	9585	red, far-red light phototransduction	0.00891032	null
7602	phototransduction	GRMZM2G408703	9585	red, far-red light phototransduction	0.000171191	(16021)integral component of membrane|(5886)plasma membrane|(16757)transferase activity, transferring glycosyl groups|(5768)endosome|(5802)trans-Golgi network|(5794)Golgi apparatus
7602	phototransduction	GRMZM2G001191	9585	red, far-red light phototransduction	0.00978088	(5634)nucleus|(46872)metal ion binding|(1903705)positive regulation of production of siRNA involved in RNA interference|(6397)mRNA processing|(932)cytoplasmic mRNA processing body|(60964)regulation of gene silencing by miRNA|(71076)RNA 3' uridylation|(50265)RNA uridylyltransferase activity|(16779)nucleotidyltransferase activity|(16616)oxidoreductase activity, acting on the CH-OH group of donors, NAD or NADP as acceptor|(51287)NAD binding|(55114)oxidation-reduction process
7602	phototransduction	GRMZM2G364528	9585	red, far-red light phototransduction	0.00234758	(9742)brassinosteroid mediated signaling pathway|(42803)protein homodimerization activity|(32502)developmental process|(7623)circadian rhythm|(9641)shade avoidance|(3712)transcription cofactor activity|(5634)nucleus|(40008)regulation of growth|(45892)negative regulation of transcription, DNA-templated
7602	phototransduction	GRMZM2G178074	9585	red, far-red light phototransduction	0.00790125	(5524)ATP binding|(5737)cytoplasm|(9738)abscisic acid-activated signaling pathway|(16036)cellular response to phosphate starvation|(9931)calcium-dependent protein serine/threonine kinase activity|(4683)calmodulin-dependent protein kinase activity|(18105)peptidyl-serine phosphorylation|(5516)calmodulin binding|(5634)nucleus|(5886)plasma membrane|(35556)intracellular signal transduction|(46777)protein autophosphorylation|(4674)protein serine/threonine kinase activity|(6468)protein phosphorylation|(9416)response to light stimulus|(46898)response to cycloheximide|(5509)calcium ion binding
7602	phototransduction	GRMZM2G086030	9585	red, far-red light phototransduction	0.00258389	(5829)cytosol|(5634)nucleus|(5515)protein binding
7602	phototransduction	GRMZM2G347721	9585	red, far-red light phototransduction	0.00549973	null
7602	phototransduction	AC210013.4_FG008	9585	red, far-red light phototransduction	7.25858e-05	(16973)poly(A)+ mRNA export from nucleus|(31369)translation initiation factor binding|(5737)cytoplasm|(5543)phospholipid binding|(44614)nuclear pore cytoplasmic filaments|(6449)regulation of translational termination|(822)inositol hexakisphosphate binding|(6446)regulation of translational initiation|(15031)protein transport|(9793)embryo development ending in seed dormancy|(5643)nuclear pore|(48316)seed development|(5635)nuclear envelope|(5515)protein binding
7602	phototransduction	GRMZM2G042074	9585	red, far-red light phototransduction	0.00174004	(5524)ATP binding|(9507)chloroplast|(5886)plasma membrane|(16887)ATPase activity|(5515)protein binding|(17111)nucleoside-triphosphatase activity
7602	phototransduction	GRMZM2G392700	9585	red, far-red light phototransduction	0.00160149	(3684)damaged DNA binding|(5524)ATP binding|(5515)protein binding|(6298)mismatch repair|(9507)chloroplast
7602	phototransduction	GRMZM5G890843	9585	red, far-red light phototransduction	0.00663229	(16021)integral component of membrane|(8270)zinc ion binding|(5515)protein binding
7602	phototransduction	GRMZM2G057652	9585	red, far-red light phototransduction	0.00452811	(6890)retrograde vesicle-mediated transport, Golgi to ER|(16021)integral component of membrane|(5794)Golgi apparatus|(4252)serine-type endopeptidase activity
7602	phototransduction	GRMZM2G438722	9585	red, far-red light phototransduction	0.00838166	(5634)nucleus|(5886)plasma membrane|(16757)transferase activity, transferring glycosyl groups|(5509)calcium ion binding|(5768)endosome|(9506)plasmodesma|(5802)trans-Golgi network|(5515)protein binding|(8270)zinc ion binding
7602	phototransduction	GRMZM2G456471	9585	red, far-red light phototransduction	0.0086793	(4476)mannose-6-phosphate isomerase activity|(5975)carbohydrate metabolic process|(8270)zinc ion binding|(19853)L-ascorbic acid biosynthetic process|(5737)cytoplasm|(9744)response to sucrose|(46686)response to cadmium ion|(33591)response to L-ascorbic acid|(46680)response to DDT|(9298)GDP-mannose biosynthetic process|(10043)response to zinc ion|(9646)response to absence of light|(9793)embryo development ending in seed dormancy|(9416)response to light stimulus|(32025)response to cobalt ion
7602	phototransduction	GRMZM2G307561	9585	red, far-red light phototransduction	0.0049252	(9624)response to nematode|(15225)biotin transporter activity|(5801)cis-Golgi network|(5887)integral component of plasma membrane|(5774)vacuolar membrane|(9915)phloem sucrose loading|(98655)cation transmembrane transport|(9909)regulation of flower development|(9506)plasmodesma|(48316)seed development|(15992)proton transport|(5985)sucrose metabolic process|(15768)maltose transport|(42951)arbutin transmembrane transporter activity|(42950)salicin transmembrane transporter activity|(34219)carbohydrate transmembrane transport|(8506)sucrose|(9846)pollen germination|(5364)maltose|(42946)glucoside transport|(15770)sucrose transport|(55085)transmembrane transport|(5773)vacuole|(5886)plasma membrane|(8515)sucrose transmembrane transporter activity|(9908)flower development|(51119)sugar transmembrane transporter activity|(15144)carbohydrate transmembrane transporter activity
7602	phototransduction	GRMZM2G029530	9585	red, far-red light phototransduction	0.0044072	(6468)protein phosphorylation|(5524)ATP binding|(4715)non-membrane spanning protein tyrosine kinase activity|(19901)protein kinase binding|(5886)plasma membrane|(5634)nucleus|(4713)protein tyrosine kinase activity|(4674)protein serine/threonine kinase activity
7602	phototransduction	GRMZM2G146240	9585	red, far-red light phototransduction	0.0021718	(16021)integral component of membrane|(31969)chloroplast membrane|(5315)inorganic phosphate transmembrane transporter activity|(98656)anion transmembrane transport|(55085)transmembrane transport|(9536)plastid
7602	phototransduction	GRMZM2G168382	9585	red, far-red light phototransduction	0.00949286	(5506)iron ion binding|(16705)oxidoreductase activity, acting on paired donors, with incorporation or reduction of molecular oxygen|(20037)heme binding|(55114)oxidation-reduction process
7602	phototransduction	GRMZM2G363052	9585	red, far-red light phototransduction	0.00243915	(3700)transcription factor activity, sequence-specific DNA binding|(6355)regulation of transcription, DNA-templated|(9873)ethylene-activated signaling pathway|(5634)nucleus|(3677)DNA binding
7602	phototransduction	GRMZM2G117459	9585	red, far-red light phototransduction	0.000367531	null
7602	phototransduction	GRMZM2G008226	9585	red, far-red light phototransduction	0.00895768	(5992)trehalose biosynthetic process|(4805)trehalose-phosphatase activity|(3825)alpha,alpha-trehalose-phosphate synthase (UDP-forming) activity|(5634)nucleus
7602	phototransduction	GRMZM2G014902	9585	red, far-red light phototransduction	0.0044072	(45892)negative regulation of transcription, DNA-templated|(45893)positive regulation of transcription, DNA-templated|(19904)protein domain specific binding|(9723)response to ethylene|(5634)nucleus|(9651)response to salt stress|(44212)transcription regulatory region DNA binding|(9409)response to cold|(3700)transcription factor activity, sequence-specific DNA binding|(43496)regulation of protein homodimerization activity|(10243)response to organonitrogen compound|(9753)response to jasmonic acid|(9751)response to salicylic acid|(43433)negative regulation of sequence-specific DNA binding transcription factor activity|(48574)long-day photoperiodism, flowering|(43565)sequence-specific DNA binding|(42754)negative regulation of circadian rhythm|(9733)response to auxin|(46686)response to cadmium ion|(9739)response to gibberellin|(9737)response to abscisic acid|(3682)chromatin binding|(7623)circadian rhythm|(3677)DNA binding|(5515)protein binding|(42752)regulation of circadian rhythm|(6355)regulation of transcription, DNA-templated
7602	phototransduction	GRMZM2G144547	9585	red, far-red light phototransduction	0.00663229	(5515)protein binding
7602	phototransduction	GRMZM2G337819	9585	red, far-red light phototransduction	0.00166016	(1901141)regulation of lignin biosynthetic process|(9631)cold acclimation|(71497)cellular response to freezing|(5634)nucleus|(42393)histone binding|(3682)chromatin binding|(8536)Ran GTPase binding|(5737)cytoplasm|(46872)metal ion binding
7602	phototransduction	GRMZM5G817625	9585	red, far-red light phototransduction	0.000501279	(8017)microtubule binding|(51013)microtubule severing|(8352)katanin complex
7602	phototransduction	GRMZM2G164669	9585	red, far-red light phototransduction	0.00878491	(5737)cytoplasm|(30162)regulation of proteolysis|(31625)ubiquitin protein ligase binding|(43161)proteasome-mediated ubiquitin-dependent protein catabolic process|(42787)protein ubiquitination involved in ubiquitin-dependent protein catabolic process|(19005)SCF ubiquitin ligase complex|(5515)protein binding
7602	phototransduction	GRMZM2G103841	9585	red, far-red light phototransduction	0.00160149	null
7602	phototransduction	GRMZM2G122239	9585	red, far-red light phototransduction	0.000162356	(6508)proteolysis|(5634)nucleus|(8234)cysteine-type peptidase activity
7602	phototransduction	GRMZM2G095763	9585	red, far-red light phototransduction	0.00422109	(16021)integral component of membrane|(4607)phosphatidylcholine-sterol O-acyltransferase activity|(5783)endoplasmic reticulum|(6071)glycerol metabolic process|(5773)vacuole|(19432)triglyceride biosynthetic process|(5634)nucleus|(46027)phospholipid|(9507)chloroplast|(6629)lipid metabolic process|(8374)O-acyltransferase activity
7602	phototransduction	GRMZM2G111208	9585	red, far-red light phototransduction	0.00037908	(5524)ATP binding|(46488)phosphatidylinositol metabolic process|(10008)endosome membrane|(5739)mitochondrion|(35091)phosphatidylinositol binding|(7165)signal transduction|(285)1-phosphatidylinositol-3-phosphate 5-kinase activity|(7033)vacuole organization|(16308)1-phosphatidylinositol-4-phosphate 5-kinase activity|(5634)nucleus|(8270)zinc ion binding|(10256)endomembrane system organization|(9555)pollen development|(90332)stomatal closure|(44267)cellular protein metabolic process|(46872)metal ion binding|(5768)endosome|(16307)phosphatidylinositol phosphate kinase activity
7602	phototransduction	GRMZM2G450424	9585	red, far-red light phototransduction	0.00162622	(16021)integral component of membrane|(5794)Golgi apparatus|(5783)endoplasmic reticulum
7602	phototransduction	GRMZM2G113202	9585	red, far-red light phototransduction	0.00194843	(3774)motor activity|(5524)ATP binding|(9506)plasmodesma|(5768)endosome|(30048)actin filament-based movement|(5783)endoplasmic reticulum|(6897)endocytosis|(9504)cell plate|(5886)plasma membrane|(9524)phragmoplast|(5516)calmodulin binding|(3779)actin binding|(16461)unconventional myosin complex|(5515)protein binding|(16459)myosin complex
7602	phototransduction	GRMZM2G122335	9585	red, far-red light phototransduction	0.00510374	(5524)ATP binding|(6468)protein phosphorylation|(4707)MAP kinase activity|(5737)cytoplasm|(5515)protein binding|(5634)nucleus|(7165)signal transduction|(43622)cortical microtubule organization
7602	phototransduction	GRMZM2G141940	9585	red, far-red light phototransduction	0.00075038	(6457)protein folding|(31072)heat shock protein binding
7602	phototransduction	GRMZM2G006790	9585	red, far-red light phototransduction	0.000494388	(5509)calcium ion binding
7602	phototransduction	GRMZM2G115658	9585	red, far-red light phototransduction	0.00037908	(16021)integral component of membrane|(55085)transmembrane transport|(9624)response to nematode|(80167)response to karrikin|(22821)potassium ion antiporter activity|(10043)response to zinc ion|(9630)gravitropism|(55069)zinc ion homeostasis|(9414)response to water deprivation|(10540)basipetal auxin transport|(5886)plasma membrane|(9705)plant-type vacuole membrane|(48364)root development|(5351)sugar|(90333)regulation of stomatal closure
7602	phototransduction	GRMZM2G117633	9585	red, far-red light phototransduction	0.00207746	(5515)protein binding|(90406)pollen tube|(5739)mitochondrion|(9408)response to heat|(9409)response to cold|(6417)regulation of translation|(16567)protein ubiquitination|(5634)nucleus
7602	phototransduction	GRMZM2G141332	9585	red, far-red light phototransduction	0.000857025	(5515)protein binding|(4842)ubiquitin-protein transferase activity|(16567)protein ubiquitination|(31146)SCF-dependent proteasomal ubiquitin-dependent protein catabolic process|(19005)SCF ubiquitin ligase complex|(55047)generative cell mitosis|(9507)chloroplast|(1673)male germ cell nucleus|(9555)pollen development|(9793)embryo development ending in seed dormancy|(6511)ubiquitin-dependent protein catabolic process|(9790)embryo development|(48316)seed development
7602	phototransduction	GRMZM2G147266	9585	red, far-red light phototransduction	0.00895768	null
7602	phototransduction	GRMZM2G426469	9585	red, far-red light phototransduction	0.00663229	(5739)mitochondrion|(48367)shoot system development
7602	phototransduction	GRMZM2G359333	9585	red, far-red light phototransduction	0.00313729	(5515)protein binding|(8270)zinc ion binding|(3677)DNA binding|(9751)response to salicylic acid|(9753)response to jasmonic acid|(9506)plasmodesma
7602	phototransduction	GRMZM2G006765	9585	red, far-red light phototransduction	0.00609017	(5524)ATP binding|(9611)response to wounding|(9733)response to auxin|(9570)chloroplast stroma|(5829)cytosol|(5200)structural constituent of cytoskeleton|(9506)plasmodesma|(5618)cell wall|(5739)mitochondrion|(5856)cytoskeleton|(9941)chloroplast envelope|(51301)cell division|(9416)response to light stimulus|(5730)nucleolus|(5515)protein binding|(5886)plasma membrane|(9845)seed germination|(48767)root hair elongation|(7010)cytoskeleton organization|(6996)organelle organization|(44446)intracellular organelle part
7602	phototransduction	GRMZM2G051630	9585	red, far-red light phototransduction	0.00160149	(17077)oxidative phosphorylation uncoupler activity|(16021)integral component of membrane|(5618)cell wall|(5743)mitochondrial inner membrane|(9941)chloroplast envelope|(15142)tricarboxylic acid transmembrane transporter activity|(5774)vacuolar membrane|(35674)tricarboxylic acid transmembrane transport|(6839)mitochondrial transport|(9506)plasmodesma|(6835)dicarboxylic acid transport|(5794)Golgi apparatus|(5310)dicarboxylic acid transmembrane transporter activity|(5739)mitochondrion|(9507)chloroplast|(31966)mitochondrial membrane|(55085)transmembrane transport
7602	phototransduction	GRMZM2G151195	9585	red, far-red light phototransduction	0.00557094	(5886)plasma membrane|(9506)plasmodesma
7602	phototransduction	GRMZM2G071147	9585	red, far-red light phototransduction	0.000843437	null
7602	phototransduction	GRMZM2G098011	9585	red, far-red light phototransduction	0.00704159	(46323)glucose import|(5887)integral component of plasma membrane|(35428)hexose transmembrane transport|(9706)chloroplast inner membrane|(5355)glucose transmembrane transporter activity|(5351)sugar|(22891)substrate-specific transmembrane transporter activity|(16021)integral component of membrane|(55085)transmembrane transport
7602	phototransduction	GRMZM2G106408	9585	red, far-red light phototransduction	0.00341862	(5506)iron ion binding|(16705)oxidoreductase activity, acting on paired donors, with incorporation or reduction of molecular oxygen|(20037)heme binding|(55114)oxidation-reduction process|(16021)integral component of membrane|(5789)endoplasmic reticulum membrane|(4497)monooxygenase activity|(19825)oxygen binding
7602	phototransduction	GRMZM5G836174	9585	red, far-red light phototransduction	0.00554284	(42131)thiamine phosphate phosphatase activity|(9229)thiamine diphosphate biosynthetic process|(16311)dephosphorylation|(16036)cellular response to phosphate starvation|(51262)protein tetramerization|(46872)metal ion binding|(4427)inorganic diphosphatase activity|(5634)nucleus|(52732)phosphoethanolamine phosphatase activity|(52731)phosphocholine phosphatase activity|(8152)metabolic process|(16462)pyrophosphatase activity|(16791)phosphatase activity
7602	phototransduction	GRMZM2G323413	9585	red, far-red light phototransduction	0.00448076	null
7602	phototransduction	GRMZM2G360835	9585	red, far-red light phototransduction	0.00160149	null
7602	phototransduction	GRMZM2G147587	9585	red, far-red light phototransduction	0.0049252	(5739)mitochondrion|(31307)integral component of mitochondrial outer membrane
7602	phototransduction	GRMZM2G106590	9585	red, far-red light phototransduction	0.00508273	(15031)protein transport|(5737)cytoplasm|(5634)nucleus|(8270)zinc ion binding
7602	phototransduction	GRMZM2G052658	9585	red, far-red light phototransduction	0.000948259	(5515)protein binding|(6468)protein phosphorylation|(5634)nucleus|(4712)protein serine/threonine/tyrosine kinase activity|(5524)ATP binding|(4674)protein serine/threonine kinase activity
7602	phototransduction	GRMZM2G147819	9585	red, far-red light phototransduction	0.000513884	(5524)ATP binding|(9507)chloroplast|(17111)nucleoside-triphosphatase activity
7602	phototransduction	GRMZM2G015073	9585	red, far-red light phototransduction	9.61786e-05	(4672)protein kinase activity|(5524)ATP binding|(6468)protein phosphorylation|(5886)plasma membrane|(5634)nucleus|(5829)cytosol|(4674)protein serine/threonine kinase activity|(5737)cytoplasm
7602	phototransduction	GRMZM2G302245	9585	red, far-red light phototransduction	0.00115107	(5737)cytoplasm|(8536)Ran GTPase binding|(3682)chromatin binding|(42393)histone binding|(5634)nucleus|(71497)cellular response to freezing|(9631)cold acclimation|(1901141)regulation of lignin biosynthetic process|(46872)metal ion binding
7602	phototransduction	GRMZM2G068690	9585	red, far-red light phototransduction	0.00636116	(5634)nucleus|(6470)protein dephosphorylation|(8420)CTD phosphatase activity|(5515)protein binding|(16791)phosphatase activity
7602	phototransduction	GRMZM2G072814	9585	red, far-red light phototransduction	0.00503469	null
7602	phototransduction	GRMZM5G895188	9585	red, far-red light phototransduction	0.00531781	(5773)vacuole|(4348)glucosylceramidase activity|(5886)plasma membrane|(5794)Golgi apparatus|(6680)glucosylceramide catabolic process|(6665)sphingolipid metabolic process|(16021)integral component of membrane
7602	phototransduction	GRMZM2G155899	9585	red, far-red light phototransduction	0.0044072	(5524)ATP binding|(5739)mitochondrion|(46872)metal ion binding|(4824)lysine-tRNA ligase activity|(3677)DNA binding|(6430)lysyl-tRNA aminoacylation|(48481)plant ovule development|(9507)chloroplast|(3676)nucleic acid binding|(5737)cytoplasm
7602	phototransduction	GRMZM5G862101	9585	red, far-red light phototransduction	0.00848943	(16021)integral component of membrane|(9737)response to abscisic acid|(5634)nucleus|(9506)plasmodesma|(9409)response to cold|(9414)response to water deprivation|(42538)hyperosmotic salinity response|(8270)zinc ion binding
7602	phototransduction	GRMZM2G170798	9585	red, far-red light phototransduction	0.00895768	(5515)protein binding|(16787)hydrolase activity
7602	phototransduction	GRMZM2G130773	9585	red, far-red light phototransduction	0.00925409	(3690)double-stranded DNA binding|(6355)regulation of transcription, DNA-templated|(5739)mitochondrion|(6353)DNA-templated transcription, termination|(48367)shoot system development|(9507)chloroplast|(48364)root development|(9658)chloroplast organization|(9651)response to salt stress
7602	phototransduction	GRMZM2G005622	9585	red, far-red light phototransduction	0.00160149	(5739)mitochondrion|(9507)chloroplast|(5515)protein binding
7602	phototransduction	GRMZM2G095562	9585	red, far-red light phototransduction	0.000843437	(8536)Ran GTPase binding|(46872)metal ion binding
7602	phototransduction	AC217977.3_FG001	9585	red, far-red light phototransduction	0.00663229	(10102)lateral root morphogenesis|(30198)extracellular matrix organization|(5201)extracellular matrix structural constituent|(46658)anchored component of plasma membrane|(9733)response to auxin|(5576)extracellular region|(5886)plasma membrane|(31225)anchored component of membrane|(16021)integral component of membrane
7602	phototransduction	GRMZM2G159399	9585	red, far-red light phototransduction	0.00609017	(3677)DNA binding|(5634)nucleus|(6355)regulation of transcription, DNA-templated|(9738)abscisic acid-activated signaling pathway|(48589)developmental growth|(9743)response to carbohydrate|(48829)root cap development|(3700)transcription factor activity, sequence-specific DNA binding|(51301)cell division|(9734)auxin-activated signaling pathway|(31540)regulation of anthocyanin biosynthetic process|(7389)pattern specification process|(10154)fruit development|(35198)miRNA binding|(48442)sepal development|(48366)leaf development|(48441)petal development|(46983)protein dimerization activity|(9733)response to auxin|(9725)response to hormone
7602	phototransduction	GRMZM2G007848	9585	red, far-red light phototransduction	0.000700628	(5524)ATP binding|(6468)protein phosphorylation|(4707)MAP kinase activity|(5737)cytoplasm|(5515)protein binding|(5634)nucleus|(7165)signal transduction|(43622)cortical microtubule organization
7602	phototransduction	GRMZM2G070218	9585	red, far-red light phototransduction	0.00848451	(9507)chloroplast|(19632)shikimate metabolic process|(9536)plastid|(9073)aromatic amino acid family biosynthetic process|(4765)shikimate kinase activity|(5524)ATP binding
7602	phototransduction	GRMZM2G035268	9585	red, far-red light phototransduction	0.00876545	(55114)oxidation-reduction process|(8886)glyceraldehyde-3-phosphate dehydrogenase (NADP+) (non-phosphorylating) activity|(5737)cytoplasm|(9013)succinate-semialdehyde dehydrogenase [NAD(P)+] activity|(4028)3-chloroallyl aldehyde dehydrogenase activity|(4777)succinate-semialdehyde dehydrogenase (NAD+) activity|(4029)aldehyde dehydrogenase (NAD) activity|(9902)chloroplast relocation|(19344)cysteine biosynthetic process
7602	phototransduction	AC213432.2_FG004	9585	red, far-red light phototransduction	0.00491296	(4857)enzyme inhibitor activity|(30599)pectinesterase activity|(16023)cytoplasmic, membrane-bounded vesicle
7602	phototransduction	GRMZM2G019999	9585	red, far-red light phototransduction	0.00544835	(221)vacuolar proton-transporting V-type ATPase, V1 domain|(15991)ATP hydrolysis coupled proton transport|(5634)nucleus|(5886)plasma membrane|(325)plant-type vacuole|(46961)proton-transporting ATPase activity, rotational mechanism|(9507)chloroplast|(5794)Golgi apparatus|(5774)vacuolar membrane|(5773)vacuole|(5515)protein binding|(5488)binding
7602	phototransduction	GRMZM2G054109	9585	red, far-red light phototransduction	0.00074734	(5516)calmodulin binding|(6950)response to stress|(5634)nucleus|(6355)regulation of transcription, DNA-templated|(3677)DNA binding
7602	phototransduction	GRMZM2G053722	9585	red, far-red light phototransduction	0.00348634	(4722)protein serine/threonine phosphatase activity|(6470)protein dephosphorylation|(5524)ATP binding|(6468)protein phosphorylation|(46872)metal ion binding|(5634)nucleus|(5886)plasma membrane|(4674)protein serine/threonine kinase activity|(5952)cAMP-dependent protein kinase complex|(8603)cAMP-dependent protein kinase regulator activity|(1932)regulation of protein phosphorylation
7602	phototransduction	GRMZM5G803565	9585	red, far-red light phototransduction	0.00348634	null
7602	phototransduction	GRMZM2G029219	9585	red, far-red light phototransduction	0.00991222	(16021)integral component of membrane|(55085)transmembrane transport|(90333)regulation of stomatal closure|(5351)sugar|(48364)root development|(9705)plant-type vacuole membrane|(5886)plasma membrane|(10540)basipetal auxin transport|(9414)response to water deprivation|(55069)zinc ion homeostasis|(9630)gravitropism|(10043)response to zinc ion|(22821)potassium ion antiporter activity|(80167)response to karrikin|(9624)response to nematode
7602	phototransduction	GRMZM2G118834	9585	red, far-red light phototransduction	0.00637846	null
7602	phototransduction	GRMZM2G048806	9585	red, far-red light phototransduction	0.00226098	(9904)chloroplast accumulation movement|(9903)chloroplast avoidance movement|(5829)cytosol|(5886)plasma membrane|(5515)protein binding
7602	phototransduction	GRMZM2G080940	9585	red, far-red light phototransduction	0.00683983	(16787)hydrolase activity|(5576)extracellular region|(16021)integral component of membrane
7602	phototransduction	GRMZM2G307553	9585	red, far-red light phototransduction	0.00554284	null
7602	phototransduction	GRMZM2G402027	9585	red, far-red light phototransduction	0.00129822	(8270)zinc ion binding|(5634)nucleus|(3700)transcription factor activity, sequence-specific DNA binding|(6355)regulation of transcription, DNA-templated|(3676)nucleic acid binding|(46872)metal ion binding
7602	phototransduction	GRMZM2G180903	9585	red, far-red light phototransduction	0.00557094	(3735)structural constituent of ribosome|(5840)ribosome|(6412)translation|(3723)RNA binding
7602	phototransduction	GRMZM2G026309	9585	red, far-red light phototransduction	0.00889747	(10005)cortical microtubule, transverse to long axis|(8017)microtubule binding|(7275)multicellular organism development|(10031)circumnutation|(9826)unidimensional cell growth|(9507)chloroplast
7602	phototransduction	GRMZM2G058450	9585	red, far-red light phototransduction	0.00160149	(5515)protein binding|(8270)zinc ion binding
7602	phototransduction	GRMZM2G113453	9585	red, far-red light phototransduction	0.000513884	(5516)calmodulin binding|(6950)response to stress|(5634)nucleus|(6355)regulation of transcription, DNA-templated|(3677)DNA binding
7602	phototransduction	GRMZM2G156376	9585	red, far-red light phototransduction	0.00978088	null
7602	phototransduction	GRMZM2G102255	9585	red, far-red light phototransduction	0.00783684	(5737)cytoplasm|(9738)abscisic acid-activated signaling pathway|(4722)protein serine/threonine phosphatase activity|(6470)protein dephosphorylation|(46872)metal ion binding|(5515)protein binding|(5634)nucleus
7602	phototransduction	GRMZM2G098999	9585	red, far-red light phototransduction	0.0013964	null
7602	phototransduction	GRMZM2G131727	9585	red, far-red light phototransduction	1.75239e-05	null
7602	phototransduction	GRMZM2G069928	9585	red, far-red light phototransduction	0.00101802	(16567)protein ubiquitination|(122)negative regulation of transcription from RNA polymerase II promoter|(5515)protein binding|(8270)zinc ion binding
7602	phototransduction	GRMZM2G164649	9585	red, far-red light phototransduction	0.0013964	(5524)ATP binding|(5739)mitochondrion|(5516)calmodulin binding|(9507)chloroplast|(16887)ATPase activity
7602	phototransduction	GRMZM2G464575	9585	red, far-red light phototransduction	0.00508002	(5634)nucleus|(5622)intracellular|(3677)DNA binding
7602	phototransduction	GRMZM2G049127	9585	red, far-red light phototransduction	0.00160149	(159)protein phosphatase type 2A complex|(7165)signal transduction|(8601)protein phosphatase type 2A regulator activity|(5730)nucleolus|(5777)peroxisome|(5829)cytosol|(90342)regulation of cell aging|(10090)trichome morphogenesis|(31348)negative regulation of defense response|(6555)methionine metabolic process|(5739)mitochondrion|(8266)poly(U) RNA binding|(5488)binding
7602	phototransduction	GRMZM5G889321	9585	red, far-red light phototransduction	0.00150091	(6024)glycosaminoglycan biosynthetic process|(15012)heparan sulfate proteoglycan biosynthetic process|(16021)integral component of membrane|(46872)metal ion binding|(6486)protein glycosylation|(16757)transferase activity, transferring glycosyl groups|(16758)transferase activity, transferring hexosyl groups|(31227)intrinsic component of endoplasmic reticulum membrane
7602	phototransduction	GRMZM2G150323	9585	red, far-red light phototransduction	0.000830442	(8375)acetylglucosaminyltransferase activity|(16020)membrane
7602	phototransduction	GRMZM2G167836	9585	red, far-red light phototransduction	0.00350494	(16021)integral component of membrane|(31201)SNARE complex|(6906)vesicle fusion|(6623)protein targeting to vacuole|(7033)vacuole organization|(31901)early endosome membrane|(149)SNARE binding|(5484)SNAP receptor activity|(6887)exocytosis|(16192)vesicle-mediated transport|(5768)endosome
7602	phototransduction	GRMZM2G700046	9585	red, far-red light phototransduction	0.00540122	null
7602	phototransduction	GRMZM2G057186	9585	red, far-red light phototransduction	0.00286683	(16787)hydrolase activity|(8928)mannose-1-phosphate guanylyltransferase (GDP) activity|(80048)GDP-D-glucose phosphorylase activity|(80047)GDP-L-galactose phosphorylase activity|(80046)quercetin 4'-O-glucosyltransferase activity|(52544)defense response by callose deposition in cell wall|(42742)defense response to bacterium|(10193)response to ozone|(10472)GDP-galactose|(10473)GDP-galactose|(10471)GDP-galactose|(6006)glucose metabolic process|(9753)response to jasmonic acid|(19853)L-ascorbic acid biosynthetic process|(5737)cytoplasm|(10474)glucose-1-phosphate guanylyltransferase (GDP) activity|(10475)galactose-1-phosphate guanylyltransferase (GDP) activity|(9408)response to heat|(166)nucleotide binding|(5634)nucleus|(5085)guanyl-nucleotide exchange factor activity
7602	phototransduction	GRMZM2G055960	9585	red, far-red light phototransduction	0.00609017	(5739)mitochondrion|(9507)chloroplast
7602	phototransduction	GRMZM2G359331	9585	red, far-red light phototransduction	0.00115107	(9536)plastid|(5783)endoplasmic reticulum
7602	phototransduction	GRMZM2G468479	9585	red, far-red light phototransduction	0.00699247	(7049)cell cycle|(6357)regulation of transcription from RNA polymerase II promoter|(1104)RNA polymerase II transcription cofactor activity|(3677)DNA binding|(51028)mRNA transport|(16592)mediator complex|(3700)transcription factor activity, sequence-specific DNA binding|(166)nucleotide binding|(5730)nucleolus|(5515)protein binding|(17053)transcriptional repressor complex|(3723)RNA binding|(3682)chromatin binding|(6351)transcription, DNA-templated
7602	phototransduction	GRMZM2G064580	9585	red, far-red light phototransduction	0.00154549	(5634)nucleus|(5886)plasma membrane|(8270)zinc ion binding|(5515)protein binding
7602	phototransduction	GRMZM2G030125	9585	red, far-red light phototransduction	0.00336676	(16021)integral component of membrane|(55085)transmembrane transport|(10329)auxin efflux transmembrane transporter activity|(10252)auxin homeostasis|(10311)lateral root formation|(9926)auxin polar transport|(9734)auxin-activated signaling pathway|(40009)regulation of growth rate|(5789)endoplasmic reticulum membrane|(9672)auxin
7602	phototransduction	GRMZM2G163193	9585	red, far-red light phototransduction	0.000334664	(4222)metalloendopeptidase activity|(5524)ATP binding|(6508)proteolysis|(17111)nucleoside-triphosphatase activity|(8270)zinc ion binding|(16021)integral component of membrane
7602	phototransduction	GRMZM2G044038	9585	red, far-red light phototransduction	0.00604157	(7165)signal transduction|(4672)protein kinase activity|(5524)ATP binding|(6468)protein phosphorylation|(4674)protein serine/threonine kinase activity
7602	phototransduction	GRMZM2G121871	9585	red, far-red light phototransduction	0.00562463	(5524)ATP binding|(3723)RNA binding|(5634)nucleus|(8026)ATP-dependent helicase activity|(3676)nucleic acid binding
7602	phototransduction	GRMZM2G076152	9585	red, far-red light phototransduction	0.00719714	null
7602	phototransduction	GRMZM2G076911	9585	red, far-red light phototransduction	0.0044072	(35556)intracellular signal transduction|(4143)diacylglycerol kinase activity|(7205)protein kinase C-activating G-protein coupled receptor signaling pathway|(16021)integral component of membrane|(5737)cytoplasm|(6952)defense response|(16310)phosphorylation|(5509)calcium ion binding|(5524)ATP binding|(3951)NAD+ kinase activity|(8152)metabolic process|(9409)response to cold|(9611)response to wounding|(48364)root development|(48366)leaf development
7602	phototransduction	GRMZM2G141216	9585	red, far-red light phototransduction	0.00895768	(16021)integral component of membrane|(8270)zinc ion binding|(5515)protein binding
7602	phototransduction	GRMZM2G088436	9585	red, far-red light phototransduction	0.00683983	(16021)integral component of membrane
7602	phototransduction	GRMZM2G083677	9585	red, far-red light phototransduction	0.00876545	(16301)kinase activity|(16021)integral component of membrane|(9229)thiamine diphosphate biosynthetic process|(16310)phosphorylation|(34765)regulation of ion transmembrane transport|(5524)ATP binding|(30975)thiamine binding|(6772)thiamine metabolic process|(15269)calcium-activated potassium channel activity|(10119)regulation of stomatal movement|(30007)cellular potassium ion homeostasis|(10029)regulation of seed germination|(46872)metal ion binding|(4788)thiamine diphosphokinase activity|(51260)protein homooligomerization|(71805)potassium ion transmembrane transport|(9705)plant-type vacuole membrane|(15271)outward rectifier potassium channel activity|(5242)inward rectifier potassium channel activity|(31004)potassium ion-transporting ATPase complex|(5774)vacuolar membrane|(5216)ion channel activity|(5509)calcium ion binding
7602	phototransduction	GRMZM2G037342	9585	red, far-red light phototransduction	0.0044072	(16021)integral component of membrane|(5774)vacuolar membrane|(10107)potassium ion import|(51453)regulation of intracellular pH|(10351)lithium ion transport|(5789)endoplasmic reticulum membrane|(139)Golgi membrane|(325)plant-type vacuole|(15385)sodium|(15386)potassium|(98719)sodium ion import across plasma membrane|(5576)extracellular region|(9651)response to salt stress|(55075)potassium ion homeostasis|(5516)calmodulin binding|(5886)plasma membrane|(48366)leaf development|(90333)regulation of stomatal closure|(6814)sodium ion transport|(55085)transmembrane transport|(6885)regulation of pH
7602	phototransduction	AC206768.3_FG006	9585	red, far-red light phototransduction	0.00258389	(8237)metallopeptidase activity|(8270)zinc ion binding
7602	phototransduction	GRMZM2G079559	9585	red, far-red light phototransduction	0.00562463	(5515)protein binding
7602	phototransduction	GRMZM2G116700	9585	red, far-red light phototransduction	0.00037908	(34045)pre-autophagosomal structure membrane|(6914)autophagy|(16192)vesicle-mediated transport|(5774)vacuolar membrane|(42594)response to starvation|(15031)protein transport|(5515)protein binding
7602	phototransduction	GRMZM2G156568	9585	red, far-red light phototransduction	0.00731105	(16567)protein ubiquitination|(5634)nucleus|(5515)protein binding
7602	phototransduction	GRMZM2G002220	9585	red, far-red light phototransduction	0.00262282	(5524)ATP binding|(6457)protein folding|(51082)unfolded protein binding|(42803)protein homodimerization activity|(10157)response to chlorate|(5774)vacuolar membrane|(9570)chloroplast stroma|(5829)cytosol|(5618)cell wall|(5739)mitochondrion|(45037)protein import into chloroplast stroma|(9941)chloroplast envelope|(9408)response to heat|(9414)response to water deprivation|(9651)response to salt stress|(9704)de-etiolation|(9793)embryo development ending in seed dormancy|(9507)chloroplast|(9536)plastid|(9934)regulation of meristem structural organization|(10075)regulation of meristem growth|(5634)nucleus|(9409)response to cold|(5773)vacuole|(46686)response to cadmium ion|(5783)endoplasmic reticulum|(9306)protein secretion|(16020)membrane|(5886)plasma membrane|(9506)plasmodesma|(48046)apoplast
7602	phototransduction	GRMZM2G137964	9585	red, far-red light phototransduction	0.00222356	null
7602	phototransduction	GRMZM2G167220	9585	red, far-red light phototransduction	0.00837363	(50660)flavin adenine dinucleotide binding|(55114)oxidation-reduction process|(19139)cytokinin dehydrogenase activity|(10103)stomatal complex morphogenesis|(5615)extracellular space|(48507)meristem development|(9823)cytokinin catabolic process|(16614)oxidoreductase activity, acting on CH-OH group of donors|(5773)vacuole|(8762)UDP-N-acetylmuramate dehydrogenase activity|(9690)cytokinin metabolic process
7602	phototransduction	GRMZM5G877838	9585	red, far-red light phototransduction	0.000102928	(8270)zinc ion binding|(5634)nucleus|(6352)DNA-templated transcription, initiation|(16570)histone modification|(3677)DNA binding
7602	phototransduction	AC211394.4_FG004	9585	red, far-red light phototransduction	0.00422109	(3993)acid phosphatase activity|(46872)metal ion binding|(55114)oxidation-reduction process|(4601)peroxidase activity|(4722)protein serine/threonine phosphatase activity|(9505)plant-type cell wall|(16036)cellular response to phosphate starvation|(16311)dephosphorylation|(5773)vacuole|(5576)extracellular region|(42744)hydrogen peroxide catabolic process|(55062)phosphate ion homeostasis|(5829)cytosol|(9506)plasmodesma
7602	phototransduction	GRMZM2G085530	9585	red, far-red light phototransduction	0.000340858	(4439)phosphatidylinositol-4,5-bisphosphate 5-phosphatase activity|(5774)vacuolar membrane|(7033)vacuole organization|(5634)nucleus|(36092)phosphatidylinositol-3-phosphate biosynthetic process|(5794)Golgi apparatus|(7010)cytoskeleton organization|(9826)unidimensional cell growth|(9832)plant-type cell wall biogenesis|(43813)phosphatidylinositol-3,5-bisphosphate 5-phosphatase activity|(9506)plasmodesma|(42578)phosphoric ester hydrolase activity
7602	phototransduction	GRMZM2G070264	9585	red, far-red light phototransduction	0.00143753	(5524)ATP binding|(3677)DNA binding|(6355)regulation of transcription, DNA-templated|(5634)nucleus|(10332)response to gamma radiation|(6281)DNA repair|(4386)helicase activity
7602	phototransduction	GRMZM2G022711	9585	red, far-red light phototransduction	0.00037908	(8270)zinc ion binding|(5634)nucleus|(5515)protein binding
7602	phototransduction	GRMZM2G087806	9585	red, far-red light phototransduction	0.00663229	(8270)zinc ion binding|(16021)integral component of membrane|(5768)endosome|(35)acyl binding|(5802)trans-Golgi network|(9932)cell tip growth|(30659)cytoplasmic vesicle membrane|(19706)protein-cysteine S-palmitoyltransferase activity|(139)Golgi membrane|(5515)protein binding
7602	phototransduction	GRMZM2G146819	9585	red, far-red light phototransduction	0.00379653	(5634)nucleus|(5829)cytosol
7602	phototransduction	GRMZM2G108138	9585	red, far-red light phototransduction	0.000314358	(62)fatty-acyl-CoA binding|(5515)protein binding
7602	phototransduction	GRMZM2G058910	9585	red, far-red light phototransduction	0.000171191	(15991)ATP hydrolysis coupled proton transport|(51117)ATPase binding|(16021)integral component of membrane|(43181)vacuolar sequestering|(5802)trans-Golgi network|(31669)cellular response to nutrient levels|(70072)vacuolar proton-transporting V-type ATPase complex assembly|(15986)ATP synthesis coupled proton transport|(9941)chloroplast envelope|(9705)plant-type vacuole membrane|(220)vacuolar proton-transporting V-type ATPase, V0 domain|(46961)proton-transporting ATPase activity, rotational mechanism|(5768)endosome|(71472)cellular response to salt stress|(7035)vacuolar acidification|(32119)sequestering of zinc ion|(45735)nutrient reservoir activity|(12510)trans-Golgi network transport vesicle membrane|(5739)mitochondrion|(5886)plasma membrane|(9678)hydrogen-translocating pyrophosphatase activity|(15078)hydrogen ion transmembrane transporter activity|(33179)proton-transporting V-type ATPase, V0 domain|(5794)Golgi apparatus
7602	phototransduction	GRMZM5G863385	9585	red, far-red light phototransduction	0.00229374	(5515)protein binding|(5886)plasma membrane
7602	phototransduction	GRMZM5G835235	9585	red, far-red light phototransduction	0.00531781	(5524)ATP binding|(5829)cytosol|(9507)chloroplast|(6972)hyperosmotic response|(4674)protein serine/threonine kinase activity|(46777)protein autophosphorylation|(9651)response to salt stress|(6468)protein phosphorylation
7602	phototransduction	GRMZM2G097640	9585	red, far-red light phototransduction	0.00654156	(5515)protein binding
7602	phototransduction	GRMZM2G451314	9585	red, far-red light phototransduction	0.00694982	(16831)carboxy-lyase activity|(30170)pyridoxal phosphate binding|(5886)plasma membrane|(5829)cytosol|(6520)cellular amino acid metabolic process|(6580)ethanolamine metabolic process|(9793)embryo development ending in seed dormancy|(19752)carboxylic acid metabolic process
7602	phototransduction	GRMZM2G149717	9585	red, far-red light phototransduction	0.00333979	(5525)GTP binding|(3924)GTPase activity|(30276)clathrin binding|(9504)cell plate|(10051)xylem and phloem pattern formation|(5774)vacuolar membrane|(9920)cell plate formation involved in plant-type cell wall biogenesis|(9524)phragmoplast|(5829)cytosol|(9506)plasmodesma|(43424)protein histidine kinase binding|(10091)trichome branching|(9535)chloroplast thylakoid membrane|(5886)plasma membrane|(48766)root hair initiation|(2000114)regulation of establishment of cell polarity|(72583)clathrin-dependent endocytosis|(5874)microtubule|(9793)embryo development ending in seed dormancy|(911)cytokinesis by cell plate formation|(5773)vacuole|(5515)protein binding
7602	phototransduction	GRMZM2G130109	9585	red, far-red light phototransduction	0.00203102	(5515)protein binding|(16567)protein ubiquitination|(5737)cytoplasm|(5634)nucleus|(9793)embryo development ending in seed dormancy
7602	phototransduction	GRMZM2G481163	9585	red, far-red light phototransduction	0.00897589	(6355)regulation of transcription, DNA-templated|(3700)transcription factor activity, sequence-specific DNA binding|(44212)transcription regulatory region DNA binding|(5634)nucleus|(5773)vacuole|(5515)protein binding
7602	phototransduction	GRMZM2G324390	9585	red, far-red light phototransduction	0.00332148	(3779)actin binding
7602	phototransduction	GRMZM2G009021	9585	red, far-red light phototransduction	0.0097327	(5515)protein binding
7602	phototransduction	GRMZM2G063369	9585	red, far-red light phototransduction	0.00837815	(70772)PAS complex|(5829)cytosol|(43550)regulation of lipid kinase activity|(19209)kinase activator activity|(5488)binding|(42327)positive regulation of phosphorylation|(5774)vacuolar membrane
7602	phototransduction	GRMZM2G094083	9585	red, far-red light phototransduction	0.00609017	(5515)protein binding|(5852)eukaryotic translation initiation factor 3 complex|(3743)translation initiation factor activity
7602	phototransduction	GRMZM2G075018	9585	red, far-red light phototransduction	0.00848451	null
7602	phototransduction	GRMZM2G008242	9585	red, far-red light phototransduction	0.00207454	(52689)carboxylic ester hydrolase activity|(5777)peroxisome|(5634)nucleus|(9507)chloroplast|(44255)cellular lipid metabolic process
7602	phototransduction	GRMZM2G452529	9585	red, far-red light phototransduction	7.25858e-05	(16024)CDP-diacylglycerol biosynthetic process|(16021)integral component of membrane|(5739)mitochondrion|(4605)phosphatidate cytidylyltransferase activity|(6655)phosphatidylglycerol biosynthetic process|(80186)developmental vegetative growth|(5789)endoplasmic reticulum membrane|(16020)membrane|(8654)phospholipid biosynthetic process|(5783)endoplasmic reticulum
7602	phototransduction	GRMZM2G064386	9585	red, far-red light phototransduction	0.00255411	(8234)cysteine-type peptidase activity
7602	phototransduction	GRMZM2G325575	9585	red, far-red light phototransduction	0.00978088	(6879)cellular iron ion homeostasis|(8199)ferric iron binding|(15979)photosynthesis|(9737)response to abscisic acid|(9617)response to bacterium|(10039)response to iron ion|(9735)response to cytokinin|(4322)ferroxidase activity|(10043)response to zinc ion|(9570)chloroplast stroma|(9908)flower development|(55114)oxidation-reduction process|(5739)mitochondrion|(6826)iron ion transport|(9941)chloroplast envelope|(9409)response to cold|(9535)chloroplast thylakoid membrane|(42542)response to hydrogen peroxide|(48366)leaf development|(55072)iron ion homeostasis|(302)response to reactive oxygen species|(9507)chloroplast|(16020)membrane|(9579)thylakoid|(5506)iron ion binding|(6979)response to oxidative stress
7602	phototransduction	GRMZM5G885644	9585	red, far-red light phototransduction	0.00203102	(4439)phosphatidylinositol-4,5-bisphosphate 5-phosphatase activity|(5774)vacuolar membrane|(7033)vacuole organization|(5634)nucleus|(36092)phosphatidylinositol-3-phosphate biosynthetic process|(9506)plasmodesma|(43813)phosphatidylinositol-3,5-bisphosphate 5-phosphatase activity|(9832)plant-type cell wall biogenesis|(9826)unidimensional cell growth|(5794)Golgi apparatus|(7010)cytoskeleton organization|(42578)phosphoric ester hydrolase activity
7602	phototransduction	GRMZM2G103945	9585	red, far-red light phototransduction	0.00881153	(5215)transporter activity|(6810)transport|(16021)integral component of membrane|(5774)vacuolar membrane
7602	phototransduction	GRMZM2G408376	9585	red, far-red light phototransduction	0.00958822	(6468)protein phosphorylation|(16021)integral component of membrane|(5886)plasma membrane|(4674)protein serine/threonine kinase activity|(5524)ATP binding
7602	phototransduction	GRMZM2G146378	9585	red, far-red light phototransduction	0.00586301	(16021)integral component of membrane|(5743)mitochondrial inner membrane|(9941)chloroplast envelope|(55085)transmembrane transport|(3735)structural constituent of ribosome|(6412)translation|(5509)calcium ion binding|(6839)mitochondrial transport|(9536)plastid|(9507)chloroplast
7602	phototransduction	GRMZM2G065225	9585	red, far-red light phototransduction	0.00370182	(5515)protein binding|(46856)phosphatidylinositol dephosphorylation|(52658)inositol-1,4,5-trisphosphate 5-phosphatase activity|(48364)root development|(46855)inositol phosphate dephosphorylation|(10182)sugar mediated signaling pathway|(7584)response to nutrient|(9743)response to carbohydrate|(5634)nucleus|(10252)auxin homeostasis|(9637)response to blue light|(10087)phloem or xylem histogenesis|(9737)response to abscisic acid|(9611)response to wounding
7602	phototransduction	GRMZM2G143426	9585	red, far-red light phototransduction	0.00553875	null
7602	phototransduction	GRMZM2G150248	9585	red, far-red light phototransduction	0.00203102	(55114)oxidation-reduction process|(52901)spermine|(52903)N1-acetylspermine|(52902)spermidine|(52904)N1-acetylspermidine|(5777)peroxisome|(5634)nucleus|(46592)polyamine oxidase activity|(46208)spermine catabolic process|(8131)primary amine oxidase activity|(52895)N1-acetylspermine|(52894)norspermine|(6598)polyamine catabolic process|(5515)protein binding|(3677)DNA binding
7602	phototransduction	GRMZM2G140355	9585	red, far-red light phototransduction	0.00609017	(3700)transcription factor activity, sequence-specific DNA binding|(6355)regulation of transcription, DNA-templated|(43565)sequence-specific DNA binding|(5634)nucleus
7602	phototransduction	GRMZM2G380195	9585	red, far-red light phototransduction	0.00881073	(8270)zinc ion binding|(31425)chloroplast RNA processing|(31426)polycistronic mRNA processing|(9507)chloroplast|(5515)protein binding
7602	phototransduction	GRMZM2G587231	9585	red, far-red light phototransduction	0.00635741	null
7602	phototransduction	GRMZM2G095302	9585	red, far-red light phototransduction	0.00217112	(4672)protein kinase activity|(6468)protein phosphorylation|(5524)ATP binding|(4674)protein serine/threonine kinase activity
7602	phototransduction	GRMZM2G068557	9585	red, far-red light phototransduction	0.00252416	(16021)integral component of membrane|(31969)chloroplast membrane|(293)ferric-chelate reductase activity|(31966)mitochondrial membrane|(9617)response to bacterium|(15688)iron chelate transport|(6811)ion transport|(9416)response to light stimulus|(5576)extracellular region|(55072)iron ion homeostasis|(46872)metal ion binding|(5634)nucleus|(9767)photosynthetic electron transport chain|(5886)plasma membrane|(5506)iron ion binding|(9507)chloroplast|(5739)mitochondrion
7602	phototransduction	GRMZM2G009593	9585	red, far-red light phototransduction	0.00655416	(5515)protein binding|(4722)protein serine/threonine phosphatase activity|(9742)brassinosteroid mediated signaling pathway|(46872)metal ion binding|(5634)nucleus|(5886)plasma membrane|(32880)regulation of protein localization|(5829)cytosol|(16787)hydrolase activity
7602	phototransduction	GRMZM2G398288	9585	red, far-red light phototransduction	0.00160149	(166)nucleotide binding|(46872)metal ion binding|(19829)cation-transporting ATPase activity|(287)magnesium ion binding|(15914)phospholipid transport|(4012)phospholipid-translocating ATPase activity|(16021)integral component of membrane|(5524)ATP binding|(6812)cation transport
7602	phototransduction	GRMZM2G111247	9585	red, far-red light phototransduction	0.00194843	(5515)protein binding|(5737)cytoplasm|(9737)response to abscisic acid|(9723)response to ethylene|(6970)response to osmotic stress|(166)nucleotide binding|(9733)response to auxin|(9416)response to light stimulus
7602	phototransduction	GRMZM2G165960	9585	red, far-red light phototransduction	0.00895768	null
7602	phototransduction	GRMZM5G888860	9585	red, far-red light phototransduction	0.0057896	null
7602	phototransduction	GRMZM2G098208	9585	red, far-red light phototransduction	0.0086793	(5956)protein kinase CK2 complex|(19887)protein kinase regulator activity|(5737)cytoplasm|(8134)transcription factor binding|(42753)positive regulation of circadian rhythm|(5634)nucleus|(48573)photoperiodism, flowering|(4674)protein serine/threonine kinase activity|(45859)regulation of protein kinase activity
7602	phototransduction	GRMZM2G130640	9585	red, far-red light phototransduction	0.00895768	null
7602	phototransduction	GRMZM2G095206	9585	red, far-red light phototransduction	0.00554284	(55114)oxidation-reduction process|(16491)oxidoreductase activity|(8152)metabolic process
7602	phototransduction	GRMZM2G115772	9585	red, far-red light phototransduction	0.00163934	(16757)transferase activity, transferring glycosyl groups|(139)Golgi membrane|(16021)integral component of membrane
7602	phototransduction	GRMZM2G026143	9585	red, far-red light phototransduction	0.00897589	null
7602	phototransduction	GRMZM2G103897	9585	red, far-red light phototransduction	0.00820564	(5739)mitochondrion|(3913)DNA photolyase activity|(3677)DNA binding|(9507)chloroplast|(10181)FMN binding|(6281)DNA repair
7602	phototransduction	GRMZM2G099328	9585	red, far-red light phototransduction	0.00315212	(8270)zinc ion binding
7602	phototransduction	GRMZM2G029082	9585	red, far-red light phototransduction	0.00771382	(5737)cytoplasm
7602	phototransduction	GRMZM2G158191	9585	red, far-red light phototransduction	0.00609017	(5515)protein binding|(16567)protein ubiquitination|(8270)zinc ion binding|(122)negative regulation of transcription from RNA polymerase II promoter
7602	phototransduction	GRMZM2G326248	9585	red, far-red light phototransduction	0.00154952	(10468)regulation of gene expression|(48477)oogenesis|(5777)peroxisome
7602	phototransduction	GRMZM2G097983	9585	red, far-red light phototransduction	0.00586301	null
7602	phototransduction	GRMZM2G172410	9585	red, far-red light phototransduction	0.00176619	(8324)cation transmembrane transporter activity|(6813)potassium ion transport|(9941)chloroplast envelope|(5634)nucleus|(16021)integral component of membrane|(9507)chloroplast
7602	phototransduction	GRMZM2G020761	9585	red, far-red light phototransduction	0.00225334	(5506)iron ion binding|(16705)oxidoreductase activity, acting on paired donors, with incorporation or reduction of molecular oxygen|(20037)heme binding|(55114)oxidation-reduction process|(19825)oxygen binding|(9651)response to salt stress|(4497)monooxygenase activity|(9507)chloroplast|(16021)integral component of membrane
7602	phototransduction	GRMZM2G050329	9585	red, far-red light phototransduction	0.00529806	(16021)integral component of membrane|(1905011)transmembrane phosphate ion transport from cytosol to vacuole|(7037)vacuolar phosphate transport|(55062)phosphate ion homeostasis|(9705)plant-type vacuole membrane|(5794)Golgi apparatus|(15114)phosphate ion transmembrane transporter activity|(55085)transmembrane transport
7602	phototransduction	GRMZM2G018775	9585	red, far-red light phototransduction	7.25858e-05	(6952)defense response|(7275)multicellular organism development|(90306)spindle assembly involved in meiosis|(5515)protein binding|(5634)nucleus|(40008)regulation of growth|(184)nuclear-transcribed mRNA catabolic process, nonsense-mediated decay|(932)cytoplasmic mRNA processing body|(7126)meiotic nuclear division
7602	phototransduction	GRMZM2G064023	9585	red, far-red light phototransduction	0.00194843	(5618)cell wall|(46686)response to cadmium ion|(5524)ATP binding|(6101)citrate metabolic process|(5759)mitochondrial matrix|(4108)citrate (Si)-synthase activity|(6099)tricarboxylic acid cycle|(8270)zinc ion binding|(9507)chloroplast|(5794)Golgi apparatus|(44262)cellular carbohydrate metabolic process|(5739)mitochondrion
7602	phototransduction	GRMZM2G096367	9585	red, far-red light phototransduction	0.00217112	(46686)response to cadmium ion|(5655)nucleolar ribonuclease P complex|(6342)chromatin silencing|(80188)RNA-directed DNA methylation|(9506)plasmodesma|(5737)cytoplasm|(4526)ribonuclease P activity|(3677)DNA binding|(8168)methyltransferase activity|(90502)RNA phosphodiester bond hydrolysis, endonucleolytic|(3725)double-stranded RNA binding|(43621)protein self-association|(31047)gene silencing by RNA
7602	phototransduction	GRMZM2G343916	9585	red, far-red light phototransduction	0.000171191	(9506)plasmodesma|(5886)plasma membrane
7602	phototransduction	GRMZM2G075655	9585	red, far-red light phototransduction	0.0052143	(16021)integral component of membrane|(5783)endoplasmic reticulum|(5774)vacuolar membrane|(5576)extracellular region|(5794)Golgi apparatus
7602	phototransduction	GRMZM2G118104	9585	red, far-red light phototransduction	0.00663229	(3729)mRNA binding|(5849)mRNA cleavage factor complex|(6378)mRNA polyadenylation|(16787)hydrolase activity|(46872)metal ion binding|(5515)protein binding
7602	phototransduction	GRMZM2G098679	9585	red, far-red light phototransduction	0.000405226	(46323)glucose import|(34765)regulation of ion transmembrane transport|(5887)integral component of plasma membrane|(42593)glucose homeostasis|(5794)Golgi apparatus|(6952)defense response|(4364)glutathione transferase activity|(35428)hexose transmembrane transport|(5244)voltage-gated ion channel activity|(10030)positive regulation of seed germination|(9705)plant-type vacuole membrane|(5355)glucose transmembrane transporter activity|(5351)sugar|(22891)substrate-specific transmembrane transporter activity|(16021)integral component of membrane|(55085)transmembrane transport|(5773)vacuole|(5774)vacuolar membrane
7602	phototransduction	GRMZM2G024151	9585	red, far-red light phototransduction	0.000287501	(5524)ATP binding|(5634)nucleus|(4674)protein serine/threonine kinase activity|(5829)cytosol|(9507)chloroplast|(9933)meristem structural organization|(46777)protein autophosphorylation|(1901002)positive regulation of response to salt stress|(42538)hyperosmotic salinity response|(16310)phosphorylation|(4672)protein kinase activity|(9651)response to salt stress|(6972)hyperosmotic response|(16301)kinase activity|(9741)response to brassinosteroid|(6468)protein phosphorylation
7602	phototransduction	GRMZM2G389118	9585	red, far-red light phototransduction	0.00895768	(5525)GTP binding|(16021)integral component of membrane|(4888)transmembrane signaling receptor activity|(45036)protein targeting to chloroplast|(46872)metal ion binding|(5515)protein binding|(5829)cytosol|(3924)GTPase activity|(9707)chloroplast outer membrane|(9536)plastid|(16020)membrane|(9507)chloroplast|(9941)chloroplast envelope
7602	phototransduction	GRMZM2G151614	9585	red, far-red light phototransduction	0.00258389	(166)nucleotide binding|(398)mRNA splicing, via spliceosome|(43484)regulation of RNA splicing|(5515)protein binding|(5681)spliceosomal complex|(8270)zinc ion binding|(3723)RNA binding|(3676)nucleic acid binding
7602	phototransduction	GRMZM2G180244	9585	red, far-red light phototransduction	0.00663229	(43531)ADP binding|(6952)defense response
7602	phototransduction	GRMZM2G143613	9585	red, far-red light phototransduction	0.00154952	(5739)mitochondrion
7602	phototransduction	GRMZM2G350802	9585	red, far-red light phototransduction	0.00604157	(16021)integral component of membrane|(5739)mitochondrion|(3779)actin binding|(9707)chloroplast outer membrane|(9658)chloroplast organization
7602	phototransduction	GRMZM2G103230	9585	red, far-red light phototransduction	0.000297465	(5515)protein binding|(8270)zinc ion binding
7602	phototransduction	GRMZM2G449909	9585	red, far-red light phototransduction	0.000239132	(3774)motor activity|(5524)ATP binding|(30048)actin filament-based movement|(16461)unconventional myosin complex|(5737)cytoplasm|(5516)calmodulin binding|(3779)actin binding|(5634)nucleus|(5515)protein binding|(16459)myosin complex
7602	phototransduction	GRMZM2G155357	9585	red, far-red light phototransduction	0.00629934	(6646)phosphatidylethanolamine biosynthetic process|(4306)ethanolamine-phosphate cytidylyltransferase activity|(5634)nucleus|(31307)integral component of mitochondrial outer membrane|(9058)biosynthetic process|(3824)catalytic activity
7602	phototransduction	GRMZM2G042683	9585	red, far-red light phototransduction	0.00958822	(45087)innate immune response|(9737)response to abscisic acid|(6397)mRNA processing|(9941)chloroplast envelope|(10319)stromule|(30529)intracellular ribonucleoprotein complex|(9409)response to cold|(166)nucleotide binding|(9535)chloroplast thylakoid membrane|(9570)chloroplast stroma|(8266)poly(U) RNA binding|(43489)RNA stabilization|(8380)RNA splicing|(9631)cold acclimation|(6396)RNA processing|(9534)chloroplast thylakoid|(3723)RNA binding|(9507)chloroplast|(9579)thylakoid
7602	phototransduction	GRMZM2G102923	9585	red, far-red light phototransduction	0.00540122	(16998)cell wall macromolecule catabolic process
7602	phototransduction	GRMZM2G003417	9585	red, far-red light phototransduction	0.00229374	(17004)cytochrome complex assembly|(5524)ATP binding|(6744)ubiquinone biosynthetic process|(15996)chlorophyll catabolic process|(10224)response to UV-B|(16740)transferase activity|(5215)transporter activity|(5746)mitochondrial respiratory chain|(16772)transferase activity, transferring phosphorus-containing groups
7602	phototransduction	GRMZM2G014004	9585	red, far-red light phototransduction	0.00599793	(5515)protein binding
9266	response to temperature stimulus	GRMZM6G508461	9266	response to temperature stimulus	2.15554e-06	null
9266	response to temperature stimulus	GRMZM2G113267	9266	response to temperature stimulus	0.000567578	(5524)ATP binding|(8026)ATP-dependent helicase activity|(9507)chloroplast|(3723)RNA binding|(5634)nucleus|(3676)nucleic acid binding|(4004)ATP-dependent RNA helicase activity|(6968)cellular defense response|(71369)cellular response to ethylene stimulus|(71395)cellular response to jasmonic acid stimulus|(71446)cellular response to salicylic acid stimulus|(9817)defense response to fungus, incompatible interaction
9266	response to temperature stimulus	GRMZM2G088114	9266	response to temperature stimulus	8.96677e-06	(9507)chloroplast|(19843)rRNA binding|(32040)small-subunit processome|(5840)ribosome|(34337)RNA folding|(5730)nucleolus|(1901259)chloroplast rRNA processing|(3723)RNA binding
9266	response to temperature stimulus	GRMZM2G024484	9266	response to temperature stimulus	2.19417e-05	(51539)4 iron, 4 sulfur cluster binding|(9060)aerobic respiration|(8137)NADH dehydrogenase (ubiquinone) activity|(51287)NAD binding|(6120)mitochondrial electron transport, NADH to ubiquinone|(10181)FMN binding|(46872)metal ion binding|(5747)mitochondrial respiratory chain complex I|(55114)oxidation-reduction process|(5739)mitochondrion
9266	response to temperature stimulus	GRMZM2G013478	9266	response to temperature stimulus	2.1867e-06	(4550)nucleoside diphosphate kinase activity|(6165)nucleoside diphosphate phosphorylation|(6183)GTP biosynthetic process|(6228)UTP biosynthetic process|(6241)CTP biosynthetic process|(9941)chloroplast envelope|(9585)red, far-red light phototransduction|(5524)ATP binding|(9579)thylakoid|(9734)auxin-activated signaling pathway|(9411)response to UV|(9570)chloroplast stroma|(46872)metal ion binding|(5515)protein binding|(5634)nucleus|(42542)response to hydrogen peroxide|(9507)chloroplast|(5737)cytoplasm
9266	response to temperature stimulus	GRMZM2G300119	9266	response to temperature stimulus	0.00094377	(16020)membrane
9266	response to temperature stimulus	GRMZM2G016602	9266	response to temperature stimulus	0.00701711	(3697)single-stranded DNA binding|(5524)ATP binding|(6312)mitotic recombination|(400)four-way junction DNA binding|(8094)DNA-dependent ATPase activity|(4520)endodeoxyribonuclease activity|(9570)chloroplast stroma|(150)recombinase activity|(42148)strand invasion|(10212)response to ionizing radiation|(730)DNA recombinase assembly|(9432)SOS response|(3690)double-stranded DNA binding|(6281)DNA repair|(6974)cellular response to DNA damage stimulus
9266	response to temperature stimulus	GRMZM2G126290	9266	response to temperature stimulus	0.00722511	(16021)integral component of membrane|(5634)nucleus|(16757)transferase activity, transferring glycosyl groups|(9507)chloroplast|(5794)Golgi apparatus|(80157)regulation of plant-type cell wall organization or biogenesis
9266	response to temperature stimulus	GRMZM2G129208	9266	response to temperature stimulus	5.94491e-05	(16226)iron-sulfur cluster assembly|(5524)ATP binding|(9570)chloroplast stroma|(51536)iron-sulfur cluster binding|(46872)metal ion binding|(9507)chloroplast
9266	response to temperature stimulus	GRMZM2G390334	9266	response to temperature stimulus	0.000100786	null
9266	response to temperature stimulus	GRMZM2G054387	9266	response to temperature stimulus	0.000988832	(10287)plastoglobule
9266	response to temperature stimulus	GRMZM5G845129	9266	response to temperature stimulus	0.00296555	(16301)kinase activity|(34599)cellular response to oxidative stress|(16021)integral component of membrane|(16310)phosphorylation|(5886)plasma membrane|(46467)membrane lipid biosynthetic process|(9507)chloroplast
9266	response to temperature stimulus	GRMZM2G093666	9266	response to temperature stimulus	5.43907e-06	(8152)metabolic process|(8168)methyltransferase activity|(10287)plastoglobule|(80167)response to karrikin|(9507)chloroplast
9266	response to temperature stimulus	GRMZM2G018943	9266	response to temperature stimulus	0.000679434	(3743)translation initiation factor activity|(5525)GTP binding|(16740)transferase activity|(5851)eukaryotic translation initiation factor 2B complex|(45947)negative regulation of translational initiation|(5634)nucleus|(5085)guanyl-nucleotide exchange factor activity|(50790)regulation of catalytic activity|(44237)cellular metabolic process
9266	response to temperature stimulus	GRMZM2G025182	9266	response to temperature stimulus	0.00901656	(30599)pectinesterase activity|(42545)cell wall modification|(9505)plant-type cell wall|(50829)defense response to Gram-negative bacterium|(45330)aspartyl esterase activity|(45490)pectin catabolic process|(46910)pectinesterase inhibitor activity|(5576)extracellular region|(4857)enzyme inhibitor activity|(5618)cell wall
9266	response to temperature stimulus	GRMZM2G024389	9266	response to temperature stimulus	0.000248162	(16021)integral component of membrane|(9507)chloroplast
9266	response to temperature stimulus	GRMZM2G170805	9266	response to temperature stimulus	0.000522702	(9617)response to bacterium|(5634)nucleus|(5886)plasma membrane|(5829)cytosol|(9507)chloroplast|(9651)response to salt stress|(16746)transferase activity, transferring acyl groups
9266	response to temperature stimulus	GRMZM2G141799	9266	response to temperature stimulus	0.000332885	(55114)oxidation-reduction process|(5829)cytosol|(16491)oxidoreductase activity|(9507)chloroplast|(8152)metabolic process|(2213)defense response to insect|(4022)alcohol dehydrogenase (NAD) activity|(7568)aging|(46686)response to cadmium ion|(80167)response to karrikin
9266	response to temperature stimulus	GRMZM2G389173	9266	response to temperature stimulus	0.000197002	(45454)cell redox homeostasis|(34976)response to endoplasmic reticulum stress|(3756)protein disulfide isomerase activity|(5886)plasma membrane|(9505)plant-type cell wall|(6457)protein folding|(9507)chloroplast|(5788)endoplasmic reticulum lumen|(5773)vacuole|(5794)Golgi apparatus|(6662)glycerol ether metabolic process|(15035)protein disulfide oxidoreductase activity|(16853)isomerase activity|(5783)endoplasmic reticulum
9266	response to temperature stimulus	GRMZM2G451224	9266	response to temperature stimulus	0.00050953	(9538)photosystem I reaction center|(15979)photosynthesis|(10287)plastoglobule|(16021)integral component of membrane|(9535)chloroplast thylakoid membrane|(9735)response to cytokinin|(9507)chloroplast|(16020)membrane|(9579)thylakoid|(9534)chloroplast thylakoid
9266	response to temperature stimulus	GRMZM2G018579	9266	response to temperature stimulus	3.52649e-05	(16021)integral component of membrane|(9507)chloroplast|(5886)plasma membrane|(22904)respiratory electron transport chain
9266	response to temperature stimulus	GRMZM2G436199	9266	response to temperature stimulus	0.000360085	(45454)cell redox homeostasis|(6662)glycerol ether metabolic process|(15035)protein disulfide oxidoreductase activity
9266	response to temperature stimulus	GRMZM2G063756	9266	response to temperature stimulus	0.00920925	(5506)iron ion binding|(20037)heme binding|(55114)oxidation-reduction process|(16021)integral component of membrane|(5783)endoplasmic reticulum|(5576)extracellular region|(47720)indoleacetaldoxime dehydratase activity|(16709)oxidoreductase activity, acting on paired donors, with incorporation or reduction of molecular oxygen, NAD(P)H as one donor, and incorporation of one atom of oxygen|(10120)camalexin biosynthetic process|(5515)protein binding|(9682)induced systemic resistance|(19825)oxygen binding|(50832)defense response to fungus|(9506)plasmodesma|(9507)chloroplast|(5794)Golgi apparatus|(16705)oxidoreductase activity, acting on paired donors, with incorporation or reduction of molecular oxygen|(4497)monooxygenase activity
9266	response to temperature stimulus	GRMZM2G382914	9266	response to temperature stimulus	7.98211e-05	(4618)phosphoglycerate kinase activity|(6096)glycolytic process|(5794)Golgi apparatus|(9506)plasmodesma|(48046)apoplast|(5829)cytosol|(5886)plasma membrane|(5634)nucleus|(9570)chloroplast stroma|(5774)vacuolar membrane|(5524)ATP binding|(16020)membrane
9266	response to temperature stimulus	GRMZM2G135498	9266	response to temperature stimulus	5.38678e-05	(16020)membrane|(6633)fatty acid biosynthetic process|(9941)chloroplast envelope|(4315)3-oxoacyl-[acyl-carrier-protein] synthase activity|(9735)response to cytokinin|(9570)chloroplast stroma|(9793)embryo development ending in seed dormancy|(10020)chloroplast fission|(16747)transferase activity, transferring acyl groups other than amino-acyl groups
9266	response to temperature stimulus	GRMZM2G068316	9266	response to temperature stimulus	0.00175963	(55114)oxidation-reduction process|(16021)integral component of membrane|(48038)quinone binding|(6810)transport|(10598)NAD(P)H dehydrogenase complex (plastoquinone)|(16491)oxidoreductase activity|(9535)chloroplast thylakoid membrane|(9507)chloroplast|(31072)heat shock protein binding
9266	response to temperature stimulus	GRMZM2G168791	9266	response to temperature stimulus	0.000678883	(162)tryptophan biosynthetic process|(4048)anthranilate phosphoribosyltransferase activity|(9570)chloroplast stroma|(16757)transferase activity, transferring glycosyl groups|(8152)metabolic process|(9507)chloroplast
9266	response to temperature stimulus	GRMZM2G167658	9266	response to temperature stimulus	8.02401e-05	(5524)ATP binding|(16021)integral component of membrane|(42626)ATPase activity, coupled to transmembrane movement of substances|(55085)transmembrane transport
9266	response to temperature stimulus	GRMZM2G012404	9266	response to temperature stimulus	4.28356e-06	(3723)RNA binding|(5524)ATP binding|(5739)mitochondrion|(5829)cytosol|(6437)tyrosyl-tRNA aminoacylation|(4831)tyrosine-tRNA ligase activity|(9793)embryo development ending in seed dormancy|(9570)chloroplast stroma|(9507)chloroplast
9266	response to temperature stimulus	GRMZM2G006071	9266	response to temperature stimulus	0.00296555	(3676)nucleic acid binding|(166)nucleotide binding
9266	response to temperature stimulus	GRMZM2G074282	9266	response to temperature stimulus	0.000170953	(51287)NAD binding|(55114)oxidation-reduction process|(8465)glycerate dehydrogenase activity|(8266)poly(U) RNA binding|(9507)chloroplast|(48046)apoplast|(5829)cytosol|(30267)glyoxylate reductase (NADP) activity|(71482)cellular response to light stimulus|(42631)cellular response to water deprivation|(9854)oxidative photosynthetic carbon pathway|(16618)hydroxypyruvate reductase activity|(5777)peroxisome|(4617)phosphoglycerate dehydrogenase activity|(6564)L-serine biosynthetic process|(16597)amino acid binding|(9853)photorespiration
9266	response to temperature stimulus	GRMZM2G004880	9266	response to temperature stimulus	0.00835569	(5524)ATP binding|(4721)phosphoprotein phosphatase activity|(9570)chloroplast stroma|(3735)structural constituent of ribosome|(6412)translation|(5840)ribosome|(4674)protein serine/threonine kinase activity|(16776)phosphotransferase activity, phosphate group as acceptor|(5829)cytosol|(3723)RNA binding|(9507)chloroplast|(4672)protein kinase activity
9266	response to temperature stimulus	GRMZM2G012685	9266	response to temperature stimulus	0.00101328	(5515)protein binding|(4672)protein kinase activity|(5524)ATP binding|(6468)protein phosphorylation|(4674)protein serine/threonine kinase activity
9266	response to temperature stimulus	GRMZM2G315931	9266	response to temperature stimulus	0.000137044	(19773)proteasome core complex, alpha-subunit complex|(6511)ubiquitin-dependent protein catabolic process|(4298)threonine-type endopeptidase activity|(5887)integral component of plasma membrane|(5524)ATP binding|(9570)chloroplast stroma|(43682)copper-transporting ATPase activity|(9767)photosynthetic electron transport chain|(31969)chloroplast membrane|(9535)chloroplast thylakoid membrane|(55070)copper ion homeostasis|(5634)nucleus|(35434)copper ion transmembrane transport|(16531)copper chaperone activity|(19829)cation-transporting ATPase activity|(166)nucleotide binding|(16021)integral component of membrane|(46872)metal ion binding|(5375)copper ion transmembrane transporter activity|(9941)chloroplast envelope|(9507)chloroplast|(9536)plastid
9266	response to temperature stimulus	GRMZM2G558539	9266	response to temperature stimulus	0.0059365	null
9266	response to temperature stimulus	GRMZM2G026117	9266	response to temperature stimulus	2.67438e-05	(4418)hydroxymethylbilane synthase activity|(18160)peptidyl-pyrromethane cofactor linkage|(9941)chloroplast envelope|(6782)protoporphyrinogen IX biosynthetic process|(9570)chloroplast stroma|(42742)defense response to bacterium|(48046)apoplast|(15995)chlorophyll biosynthetic process|(6779)porphyrin-containing compound biosynthetic process|(9507)chloroplast
9266	response to temperature stimulus	GRMZM2G087041	9266	response to temperature stimulus	0.00305921	(16021)integral component of membrane|(9535)chloroplast thylakoid membrane|(9534)chloroplast thylakoid|(9507)chloroplast
9266	response to temperature stimulus	GRMZM2G337128	9266	response to temperature stimulus	0.00287386	(16787)hydrolase activity
9266	response to temperature stimulus	GRMZM2G053927	9266	response to temperature stimulus	0.000257895	(16021)integral component of membrane|(15385)sodium|(15386)potassium|(6814)sodium ion transport|(6848)pyruvate transport|(5886)plasma membrane|(50833)pyruvate transmembrane transporter activity|(98656)anion transmembrane transport|(9507)chloroplast|(55085)transmembrane transport
9266	response to temperature stimulus	GRMZM2G379686	9266	response to temperature stimulus	0.00126052	(6812)cation transport|(8324)cation transmembrane transporter activity|(16021)integral component of membrane|(55085)transmembrane transport|(5774)vacuolar membrane|(15562)efflux transmembrane transporter activity
9266	response to temperature stimulus	GRMZM2G143202	9266	response to temperature stimulus	1.57887e-06	(5506)iron ion binding|(20037)heme binding|(55114)oxidation-reduction process|(31969)chloroplast membrane|(9974)zeinoxanthin epsilon hydroxylase activity|(16117)carotenoid biosynthetic process|(19825)oxygen binding|(9941)chloroplast envelope|(9507)chloroplast|(16705)oxidoreductase activity, acting on paired donors, with incorporation or reduction of molecular oxygen
9266	response to temperature stimulus	GRMZM2G154509	9266	response to temperature stimulus	0.000292527	(5829)cytosol|(3824)catalytic activity|(9507)chloroplast|(5634)nucleus|(5576)extracellular region
9266	response to temperature stimulus	GRMZM5G815808	9266	response to temperature stimulus	0.00759858	(16787)hydrolase activity|(9941)chloroplast envelope|(9534)chloroplast thylakoid|(9507)chloroplast
9266	response to temperature stimulus	GRMZM2G170120	9266	response to temperature stimulus	0.0017391	(7165)signal transduction|(4672)protein kinase activity|(5524)ATP binding|(6468)protein phosphorylation|(4674)protein serine/threonine kinase activity
9266	response to temperature stimulus	GRMZM2G078756	9266	response to temperature stimulus	1.65521e-06	(49)tRNA binding|(5524)ATP binding|(287)magnesium ion binding|(4826)phenylalanine-tRNA ligase activity|(6432)phenylalanyl-tRNA aminoacylation|(8033)tRNA processing|(16020)membrane|(5759)mitochondrial matrix|(9570)chloroplast stroma|(5739)mitochondrion|(9507)chloroplast|(5737)cytoplasm
9266	response to temperature stimulus	GRMZM2G022686	9266	response to temperature stimulus	0.00399459	(30154)cell differentiation|(6357)regulation of transcription from RNA polymerase II promoter|(9733)response to auxin|(43565)sequence-specific DNA binding|(51555)flavonol biosynthetic process|(1135)transcription factor activity, RNA polymerase II transcription factor recruiting|(44212)transcription regulatory region DNA binding|(9651)response to salt stress|(5634)nucleus|(981)RNA polymerase II transcription factor activity, sequence-specific DNA binding|(9723)response to ethylene|(45893)positive regulation of transcription, DNA-templated|(3682)chromatin binding|(3677)DNA binding
9266	response to temperature stimulus	GRMZM2G007063	9266	response to temperature stimulus	0.00326383	(3700)transcription factor activity, sequence-specific DNA binding|(6355)regulation of transcription, DNA-templated|(43565)sequence-specific DNA binding|(42802)identical protein binding|(5634)nucleus|(71215)cellular response to abscisic acid stimulus|(71333)cellular response to glucose stimulus|(46982)protein heterodimerization activity|(5515)protein binding
9266	response to temperature stimulus	GRMZM2G035401	9266	response to temperature stimulus	0.00226755	(16021)integral component of membrane|(5739)mitochondrion|(31072)heat shock protein binding|(51082)unfolded protein binding
9266	response to temperature stimulus	GRMZM2G004182	9266	response to temperature stimulus	7.92847e-05	(16021)integral component of membrane|(9507)chloroplast|(7623)circadian rhythm
9266	response to temperature stimulus	GRMZM2G080450	9266	response to temperature stimulus	1.09726e-06	(6855)drug transmembrane transport|(15238)drug transmembrane transporter activity|(15297)antiporter activity|(16021)integral component of membrane|(31969)chloroplast membrane|(5886)plasma membrane|(16020)membrane|(9507)chloroplast
9266	response to temperature stimulus	GRMZM2G399952	9266	response to temperature stimulus	2.41754e-05	(9507)chloroplast
9266	response to temperature stimulus	GRMZM2G082581	9266	response to temperature stimulus	0.00039324	(5739)mitochondrion|(4450)isocitrate dehydrogenase (NADP+) activity|(287)magnesium ion binding|(6102)isocitrate metabolic process|(9534)chloroplast thylakoid|(9570)chloroplast stroma|(6099)tricarboxylic acid cycle|(51287)NAD binding|(55114)oxidation-reduction process
9266	response to temperature stimulus	GRMZM2G039886	9266	response to temperature stimulus	0.000170252	(6457)protein folding|(51082)unfolded protein binding|(5737)cytoplasm|(31072)heat shock protein binding
9266	response to temperature stimulus	GRMZM2G018786	9266	response to temperature stimulus	2.00892e-05	(5524)ATP binding|(5634)nucleus|(9941)chloroplast envelope|(16310)phosphorylation|(9854)oxidative photosynthetic carbon pathway|(8887)glycerate kinase activity|(9570)chloroplast stroma|(16301)kinase activity|(8152)metabolic process
9266	response to temperature stimulus	GRMZM2G104730	9266	response to temperature stimulus	0.000145966	(46983)protein dimerization activity|(8171)O-methyltransferase activity|(9624)response to nematode|(5388)calcium-transporting ATPase activity|(5262)calcium channel activity|(5887)integral component of plasma membrane|(5524)ATP binding|(42742)defense response to bacterium|(8270)zinc ion binding|(5789)endoplasmic reticulum membrane|(5794)Golgi apparatus|(55081)anion homeostasis|(70588)calcium ion transmembrane transport|(9651)response to salt stress|(5516)calmodulin binding|(6730)one-carbon metabolic process|(9705)plant-type vacuole membrane|(9706)chloroplast inner membrane|(43069)negative regulation of programmed cell death|(9555)pollen development|(16021)integral component of membrane|(46872)metal ion binding
9266	response to temperature stimulus	GRMZM2G055936	9266	response to temperature stimulus	0.000109801	(55114)oxidation-reduction process|(98869)cellular oxidant detoxification|(4601)peroxidase activity|(5886)plasma membrane|(46686)response to cadmium ion|(45454)cell redox homeostasis|(51920)peroxiredoxin activity|(5829)cytosol|(9507)chloroplast|(16491)oxidoreductase activity|(16020)membrane
9266	response to temperature stimulus	GRMZM2G144742	9266	response to temperature stimulus	0.000191183	(9535)chloroplast thylakoid membrane|(9534)chloroplast thylakoid
9266	response to temperature stimulus	GRMZM2G177970	9266	response to temperature stimulus	1.13835e-05	(5524)ATP binding|(5739)mitochondrion|(4830)tryptophan-tRNA ligase activity|(6436)tryptophanyl-tRNA aminoacylation|(48481)plant ovule development|(9570)chloroplast stroma|(9507)chloroplast|(5737)cytoplasm
9266	response to temperature stimulus	GRMZM5G846343	9266	response to temperature stimulus	0.000520253	(16021)integral component of membrane|(9507)chloroplast
9266	response to temperature stimulus	GRMZM2G177077	9266	response to temperature stimulus	0.000600442	(4345)glucose-6-phosphate dehydrogenase activity|(6006)glucose metabolic process|(50661)NADP binding|(55114)oxidation-reduction process|(9570)chloroplast stroma|(9051)pentose-phosphate shunt, oxidative branch|(5515)protein binding|(9507)chloroplast
9266	response to temperature stimulus	GRMZM2G181258	9266	response to temperature stimulus	0.000311853	(45454)cell redox homeostasis|(6662)glycerol ether metabolic process|(15035)protein disulfide oxidoreductase activity|(9507)chloroplast|(9657)plastid organization|(42744)hydrogen peroxide catabolic process|(16671)oxidoreductase activity, acting on a sulfur group of donors, disulfide as acceptor
9266	response to temperature stimulus	GRMZM2G013450	9266	response to temperature stimulus	0.000199469	null
9266	response to temperature stimulus	GRMZM2G143525	9266	response to temperature stimulus	0.00206425	(5739)mitochondrion|(4527)exonuclease activity|(3676)nucleic acid binding|(46872)metal ion binding|(90065)regulation of production of siRNA involved in RNA interference|(16891)endoribonuclease activity, producing 5'-phosphomonoesters
9266	response to temperature stimulus	GRMZM2G129071	9266	response to temperature stimulus	0.000389843	(5634)nucleus|(9941)chloroplast envelope|(19808)polyamine binding|(15846)polyamine transport|(42597)periplasmic space
9266	response to temperature stimulus	GRMZM2G089317	9266	response to temperature stimulus	0.000904954	(5506)iron ion binding|(16226)iron-sulfur cluster assembly|(51537)2 iron, 2 sulfur cluster binding|(9658)chloroplast organization|(5198)structural molecule activity|(9570)chloroplast stroma|(51536)iron-sulfur cluster binding|(9507)chloroplast
9266	response to temperature stimulus	GRMZM2G016236	9266	response to temperature stimulus	8.7772e-05	(10287)plastoglobule|(55114)oxidation-reduction process|(4033)aldo-keto reductase (NADP) activity|(9941)chloroplast envelope|(9535)chloroplast thylakoid membrane|(16491)oxidoreductase activity|(9507)chloroplast
9266	response to temperature stimulus	GRMZM2G039345	9266	response to temperature stimulus	8.8992e-06	(5524)ATP binding|(9535)chloroplast thylakoid membrane|(16887)ATPase activity|(9507)chloroplast
9266	response to temperature stimulus	GRMZM2G123652	9266	response to temperature stimulus	2.15672e-06	(16491)oxidoreductase activity|(55114)oxidation-reduction process|(9534)chloroplast thylakoid|(9507)chloroplast
9266	response to temperature stimulus	GRMZM5G862663	9266	response to temperature stimulus	0.000487994	null
9266	response to temperature stimulus	GRMZM2G024448	9266	response to temperature stimulus	0.000701848	(16021)integral component of membrane
9266	response to temperature stimulus	GRMZM2G419806	9266	response to temperature stimulus	5.84985e-06	(10007)magnesium chelatase complex|(15979)photosynthesis|(5618)cell wall|(5524)ATP binding|(9735)response to cytokinin|(9570)chloroplast stroma|(16851)magnesium chelatase activity|(16887)ATPase activity|(15995)chlorophyll biosynthetic process|(9507)chloroplast
9266	response to temperature stimulus	GRMZM2G105542	9266	response to temperature stimulus	0.00821755	(5515)protein binding
9266	response to temperature stimulus	GRMZM2G146677	9266	response to temperature stimulus	0.000448064	(9058)biosynthetic process|(30170)pyridoxal phosphate binding|(5759)mitochondrial matrix|(46686)response to cadmium ion|(42802)identical protein binding|(5507)copper ion binding|(4069)L-aspartate|(80130)L-phenylalanine|(6520)cellular amino acid metabolic process|(5739)mitochondrion
9266	response to temperature stimulus	GRMZM2G160428	9266	response to temperature stimulus	0.00442841	(4672)protein kinase activity|(5524)ATP binding|(6468)protein phosphorylation|(4674)protein serine/threonine kinase activity|(50896)response to stimulus
9266	response to temperature stimulus	GRMZM2G082894	9266	response to temperature stimulus	0.00354526	(16021)integral component of membrane|(9507)chloroplast
9266	response to temperature stimulus	GRMZM2G068963	9266	response to temperature stimulus	8.65585e-05	(6457)protein folding|(413)protein peptidyl-prolyl isomerization|(9535)chloroplast thylakoid membrane|(5528)FK506 binding|(9543)chloroplast thylakoid lumen|(3755)peptidyl-prolyl cis-trans isomerase activity|(9507)chloroplast
9266	response to temperature stimulus	GRMZM2G027663	9266	response to temperature stimulus	1.22535e-05	(9228)thiamine biosynthetic process|(9229)thiamine diphosphate biosynthetic process|(80041)ADP-ribose pyrophosphohydrolase activity|(16829)lyase activity|(9570)chloroplast stroma|(10266)response to vitamin B1|(51539)4 iron, 4 sulfur cluster binding|(16045)detection of bacterium|(46872)metal ion binding|(51536)iron-sulfur cluster binding|(9507)chloroplast|(9536)plastid
9266	response to temperature stimulus	GRMZM2G121128	9266	response to temperature stimulus	3.87953e-06	(16301)kinase activity|(15979)photosynthesis|(5739)mitochondrion|(16773)phosphotransferase activity, alcohol group as acceptor|(16310)phosphorylation|(9507)chloroplast|(4747)ribokinase activity|(6014)D-ribose metabolic process
9266	response to temperature stimulus	GRMZM2G047042	9266	response to temperature stimulus	6.40431e-05	(5739)mitochondrion|(5216)ion channel activity|(6812)cation transport|(5634)nucleus|(31359)integral component of chloroplast outer membrane|(15288)porin activity|(9706)chloroplast inner membrane|(46930)pore complex|(9941)chloroplast envelope|(9536)plastid|(9507)chloroplast|(16020)membrane
9266	response to temperature stimulus	GRMZM2G004222	9266	response to temperature stimulus	0.000101625	(4392)heme oxygenase (decyclizing) activity|(6788)heme oxidation|(10024)phytochromobilin biosynthetic process|(15979)photosynthesis|(20037)heme binding|(9507)chloroplast
9266	response to temperature stimulus	GRMZM2G420055	9266	response to temperature stimulus	5.14448e-05	(2949)tRNA threonylcarbamoyladenosine modification|(6508)proteolysis|(5743)mitochondrial inner membrane|(408)EKC/KEOPS complex|(61711)N(6)-L-threonylcarbamoyladenine synthase|(46872)metal ion binding|(9507)chloroplast|(4222)metalloendopeptidase activity|(9793)embryo development ending in seed dormancy|(9790)embryo development
9266	response to temperature stimulus	GRMZM2G044684	9266	response to temperature stimulus	0.000151254	(774)adenyl-nucleotide exchange factor activity|(6457)protein folding|(42803)protein homodimerization activity|(51087)chaperone binding|(9579)thylakoid|(9570)chloroplast stroma|(5759)mitochondrial matrix|(5507)copper ion binding|(9793)embryo development ending in seed dormancy|(9507)chloroplast
9266	response to temperature stimulus	GRMZM5G866947	9266	response to temperature stimulus	0.00128488	(16881)acid-amino acid ligase activity
9266	response to temperature stimulus	GRMZM2G117222	9266	response to temperature stimulus	8.48272e-05	(5739)mitochondrion|(6744)ubiquinone biosynthetic process
9266	response to temperature stimulus	GRMZM2G087758	9266	response to temperature stimulus	0.00475079	(9507)chloroplast|(31072)heat shock protein binding
9266	response to temperature stimulus	GRMZM2G436328	9266	response to temperature stimulus	0.000792107	(9793)embryo development ending in seed dormancy|(5375)copper ion transmembrane transporter activity|(16021)integral component of membrane
9266	response to temperature stimulus	GRMZM2G004534	9266	response to temperature stimulus	2.45756e-05	(287)magnesium ion binding|(4743)pyruvate kinase activity|(6096)glycolytic process|(30955)potassium ion binding|(16301)kinase activity|(5829)cytosol|(5886)plasma membrane|(46686)response to cadmium ion|(16020)membrane
9266	response to temperature stimulus	GRMZM2G077711	9266	response to temperature stimulus	0.00217088	(31982)vesicle|(71483)cellular response to blue light|(6898)receptor-mediated endocytosis|(9903)chloroplast avoidance movement|(9507)chloroplast|(9904)chloroplast accumulation movement|(7015)actin filament organization|(31072)heat shock protein binding|(5737)cytoplasm
9266	response to temperature stimulus	GRMZM5G807267	9266	response to temperature stimulus	3.00654e-05	null
9266	response to temperature stimulus	GRMZM2G077486	9266	response to temperature stimulus	4.60019e-06	(8171)O-methyltransferase activity|(32259)methylation|(5829)cytosol|(5576)extracellular region|(5783)endoplasmic reticulum|(8276)protein methyltransferase activity
9266	response to temperature stimulus	GRMZM2G343972	9266	response to temperature stimulus	0.00969535	(8270)zinc ion binding|(5515)protein binding
9266	response to temperature stimulus	GRMZM2G177424	9266	response to temperature stimulus	5.24957e-06	(8171)O-methyltransferase activity|(46983)protein dimerization activity
9266	response to temperature stimulus	GRMZM2G022313	9266	response to temperature stimulus	0.000521938	(5576)extracellular region|(3723)RNA binding|(166)nucleotide binding|(3676)nucleic acid binding
9266	response to temperature stimulus	GRMZM2G349062	9266	response to temperature stimulus	0.000598592	(51537)2 iron, 2 sulfur cluster binding|(55114)oxidation-reduction process|(10277)chlorophyllide a oxygenase [overall] activity|(16021)integral component of membrane|(46872)metal ion binding|(9706)chloroplast inner membrane|(15031)protein transport|(9055)electron carrier activity|(9536)plastid|(9941)chloroplast envelope|(9507)chloroplast
9266	response to temperature stimulus	GRMZM2G145500	9266	response to temperature stimulus	3.05018e-06	(9507)chloroplast|(6875)cellular metal ion homeostasis|(15088)copper uptake transmembrane transporter activity|(5381)iron ion transmembrane transporter activity|(45037)protein import into chloroplast stroma|(9706)chloroplast inner membrane|(42803)protein homodimerization activity|(9941)chloroplast envelope
9266	response to temperature stimulus	GRMZM2G372870	9266	response to temperature stimulus	0.00184216	(6457)protein folding|(51082)unfolded protein binding|(31072)heat shock protein binding
9266	response to temperature stimulus	GRMZM2G135743	9266	response to temperature stimulus	0.00757176	(16021)integral component of membrane|(5982)starch metabolic process|(71555)cell wall organization|(80116)glucuronoxylan glucuronosyltransferase activity|(46872)metal ion binding|(5634)nucleus|(10417)glucuronoxylan biosynthetic process|(9834)plant-type secondary cell wall biogenesis|(139)Golgi membrane|(15020)glucuronosyltransferase activity|(45492)xylan biosynthetic process|(5794)Golgi apparatus|(5768)endosome|(5802)trans-Golgi network|(16757)transferase activity, transferring glycosyl groups
9266	response to temperature stimulus	GRMZM2G159160	9266	response to temperature stimulus	2.15554e-06	(16021)integral component of membrane|(6508)proteolysis|(5886)plasma membrane|(8233)peptidase activity|(16020)membrane
9266	response to temperature stimulus	GRMZM2G032721	9266	response to temperature stimulus	0.000445337	(3735)structural constituent of ribosome|(5840)ribosome|(6412)translation|(9536)plastid
9266	response to temperature stimulus	GRMZM2G110277	9266	response to temperature stimulus	4.76214e-05	(16655)oxidoreductase activity, acting on NAD(P)H, quinone or similar compound as acceptor|(55114)oxidation-reduction process|(48038)quinone binding|(9817)defense response to fungus, incompatible interaction|(9941)chloroplast envelope|(10598)NAD(P)H dehydrogenase complex (plastoquinone)|(9535)chloroplast thylakoid membrane|(6810)transport|(10258)NADH dehydrogenase complex (plastoquinone) assembly|(9507)chloroplast
9266	response to temperature stimulus	GRMZM2G011479	9266	response to temperature stimulus	0.000164735	(16021)integral component of membrane|(9507)chloroplast
9266	response to temperature stimulus	GRMZM2G136857	9266	response to temperature stimulus	6.90083e-05	(32259)methylation|(8757)S-adenosylmethionine-dependent methyltransferase activity|(5634)nucleus|(8168)methyltransferase activity
9266	response to temperature stimulus	GRMZM2G124473	9266	response to temperature stimulus	0.00060919	(5515)protein binding|(10236)plastoquinone biosynthetic process|(5198)structural molecule activity|(9570)chloroplast stroma|(9507)chloroplast
9266	response to temperature stimulus	GRMZM2G050842	9266	response to temperature stimulus	4.54387e-06	(16021)integral component of membrane|(9535)chloroplast thylakoid membrane|(10027)thylakoid membrane organization
9266	response to temperature stimulus	GRMZM2G086788	9266	response to temperature stimulus	1.12809e-05	(3735)structural constituent of ribosome|(19843)rRNA binding|(15934)large ribosomal subunit|(16020)membrane|(9941)chloroplast envelope|(9735)response to cytokinin|(2181)cytoplasmic translation|(9570)chloroplast stroma|(9793)embryo development ending in seed dormancy|(5840)ribosome|(6412)translation|(9507)chloroplast
9266	response to temperature stimulus	GRMZM2G039089	9266	response to temperature stimulus	3.34127e-05	(50821)protein stabilization|(16021)integral component of membrane|(5739)mitochondrion|(9661)chromoplast organization|(16120)carotene biosynthetic process|(5634)nucleus|(1904143)positive regulation of carotenoid biosynthetic process|(9507)chloroplast|(31072)heat shock protein binding|(51082)unfolded protein binding
9266	response to temperature stimulus	GRMZM2G044247	9266	response to temperature stimulus	7.95046e-06	(8839)4-hydroxy-tetrahydrodipicolinate reductase|(9089)lysine biosynthetic process via diaminopimelate|(55114)oxidation-reduction process|(19877)diaminopimelate biosynthetic process|(19684)photosynthesis, light reaction|(9570)chloroplast stroma|(70402)NADPH binding|(9507)chloroplast
9266	response to temperature stimulus	GRMZM2G159581	9266	response to temperature stimulus	0.000455322	(9507)chloroplast
9266	response to temperature stimulus	GRMZM2G031062	9266	response to temperature stimulus	0.000773654	(8080)N-acetyltransferase activity|(5737)cytoplasm|(16020)membrane|(9737)response to abscisic acid
9266	response to temperature stimulus	GRMZM2G015033	9266	response to temperature stimulus	0.000150338	(9535)chloroplast thylakoid membrane|(16021)integral component of membrane
9266	response to temperature stimulus	GRMZM2G016066	9266	response to temperature stimulus	0.000758414	(9538)photosystem I reaction center|(15979)photosynthesis|(10287)plastoglobule|(9941)chloroplast envelope|(9535)chloroplast thylakoid membrane|(9735)response to cytokinin|(9534)chloroplast thylakoid|(16020)membrane|(9507)chloroplast|(9579)thylakoid
9266	response to temperature stimulus	GRMZM2G100976	9266	response to temperature stimulus	3.98589e-05	(5506)iron ion binding|(16226)iron-sulfur cluster assembly|(51536)iron-sulfur cluster binding|(9658)chloroplast organization|(5198)structural molecule activity|(9570)chloroplast stroma|(9507)chloroplast
9266	response to temperature stimulus	GRMZM2G134219	9266	response to temperature stimulus	7.13668e-06	(4252)serine-type endopeptidase activity|(43086)negative regulation of catalytic activity|(42802)identical protein binding
9266	response to temperature stimulus	GRMZM2G113775	9266	response to temperature stimulus	0.00634033	(5634)nucleus|(16021)integral component of membrane
9266	response to temperature stimulus	GRMZM2G023289	9266	response to temperature stimulus	0.000228537	(16868)intramolecular transferase activity, phosphotransferases|(5975)carbohydrate metabolic process|(287)magnesium ion binding|(4614)phosphoglucomutase activity|(6006)glucose metabolic process|(48229)gametophyte development|(48046)apoplast|(5829)cytosol|(5634)nucleus|(46686)response to cadmium ion|(5886)plasma membrane|(5737)cytoplasm|(9507)chloroplast
9266	response to temperature stimulus	GRMZM2G028286	9266	response to temperature stimulus	0.00345187	(16021)integral component of membrane|(16759)cellulose synthase activity|(71555)cell wall organization|(9506)plasmodesma|(139)Golgi membrane|(16757)transferase activity, transferring glycosyl groups
9266	response to temperature stimulus	GRMZM2G422641	9266	response to temperature stimulus	0.00557804	(3779)actin binding|(5886)plasma membrane|(9793)embryo development ending in seed dormancy
9266	response to temperature stimulus	GRMZM2G128935	9266	response to temperature stimulus	0.0081119	(55114)oxidation-reduction process|(9535)chloroplast thylakoid membrane|(5773)vacuole|(5886)plasma membrane|(8270)zinc ion binding|(5829)cytosol|(16491)oxidoreductase activity|(9706)chloroplast inner membrane|(5794)Golgi apparatus|(16747)transferase activity, transferring acyl groups other than amino-acyl groups|(9507)chloroplast|(9941)chloroplast envelope
9266	response to temperature stimulus	GRMZM2G300924	9266	response to temperature stimulus	0.00364499	(3700)transcription factor activity, sequence-specific DNA binding|(6355)regulation of transcription, DNA-templated|(3677)DNA binding
9266	response to temperature stimulus	GRMZM2G145045	9266	response to temperature stimulus	0.00771461	(5509)calcium ion binding|(30247)polysaccharide binding|(5524)ATP binding|(6468)protein phosphorylation|(16021)integral component of membrane|(9505)plant-type cell wall|(7166)cell surface receptor signaling pathway|(5773)vacuole|(9615)response to virus|(5576)extracellular region|(5634)nucleus|(5515)protein binding|(5886)plasma membrane|(4674)protein serine/threonine kinase activity|(50832)defense response to fungus|(9826)unidimensional cell growth|(9751)response to salicylic acid|(9311)oligosaccharide metabolic process|(9992)cellular water homeostasis
9266	response to temperature stimulus	GRMZM2G005973	9266	response to temperature stimulus	3.78917e-06	(5739)mitochondrion|(9941)chloroplast envelope|(9535)chloroplast thylakoid membrane|(22625)cytosolic large ribosomal subunit|(9570)chloroplast stroma|(3735)structural constituent of ribosome|(470)maturation of LSU-rRNA|(5634)nucleus|(6412)translation|(19843)rRNA binding|(3723)RNA binding|(15934)large ribosomal subunit|(16020)membrane|(9507)chloroplast
9266	response to temperature stimulus	GRMZM2G071021	9266	response to temperature stimulus	6.90083e-05	(55114)oxidation-reduction process|(50269)coniferyl-aldehyde dehydrogenase activity|(46686)response to cadmium ion|(5524)ATP binding|(9699)phenylpropanoid biosynthetic process|(5759)mitochondrial matrix|(4028)3-chloroallyl aldehyde dehydrogenase activity|(4029)aldehyde dehydrogenase (NAD) activity|(5829)cytosol|(9507)chloroplast
9266	response to temperature stimulus	GRMZM2G176820	9266	response to temperature stimulus	1.0926e-05	(3735)structural constituent of ribosome|(6412)translation|(16020)membrane|(9941)chloroplast envelope|(22625)cytosolic large ribosomal subunit|(9570)chloroplast stroma|(5762)mitochondrial large ribosomal subunit|(27)ribosomal large subunit assembly|(19843)rRNA binding|(22626)cytosolic ribosome|(9507)chloroplast
9266	response to temperature stimulus	GRMZM2G168412	9266	response to temperature stimulus	0.00398225	(51536)iron-sulfur cluster binding|(5737)cytoplasm|(70475)rRNA base methylation|(8173)RNA methyltransferase activity|(30488)tRNA methylation
9266	response to temperature stimulus	GRMZM5G821439	9266	response to temperature stimulus	0.00147183	(3700)transcription factor activity, sequence-specific DNA binding
9266	response to temperature stimulus	GRMZM2G072174	9266	response to temperature stimulus	0.0020462	(5509)calcium ion binding|(9654)photosystem II oxygen evolving complex|(15979)photosynthesis|(19898)extrinsic component of membrane|(9543)chloroplast thylakoid lumen|(9507)chloroplast|(9579)thylakoid
9266	response to temperature stimulus	GRMZM2G097457	9266	response to temperature stimulus	2.55372e-05	(16310)phosphorylation|(5524)ATP binding|(16301)kinase activity|(6090)pyruvate metabolic process|(15979)photosynthesis|(50242)pyruvate, phosphate dikinase activity|(46872)metal ion binding|(5634)nucleus|(5829)cytosol|(9570)chloroplast stroma|(16772)transferase activity, transferring phosphorus-containing groups|(19252)starch biosynthetic process|(9536)plastid|(8610)lipid biosynthetic process|(9416)response to light stimulus|(9507)chloroplast
9266	response to temperature stimulus	GRMZM2G303431	9266	response to temperature stimulus	0.00581941	(8270)zinc ion binding|(16021)integral component of membrane|(5737)cytoplasm|(5634)nucleus|(4842)ubiquitin-protein transferase activity
9266	response to temperature stimulus	GRMZM2G087749	9266	response to temperature stimulus	0.00756865	(5737)cytoplasm|(5488)binding
9266	response to temperature stimulus	GRMZM2G014833	9266	response to temperature stimulus	0.000138433	(5524)ATP binding|(6468)protein phosphorylation|(7165)signal transduction|(5886)plasma membrane|(4674)protein serine/threonine kinase activity|(5515)protein binding
9266	response to temperature stimulus	GRMZM5G869403	9266	response to temperature stimulus	0.00668845	(145)exocyst|(5829)cytosol|(6904)vesicle docking involved in exocytosis|(70062)extracellular exosome|(5634)nucleus|(5886)plasma membrane|(45335)phagocytic vesicle|(6887)exocytosis
9266	response to temperature stimulus	GRMZM2G322953	9266	response to temperature stimulus	0.00203044	(5975)carbohydrate metabolic process|(42132)fructose 1,6-bisphosphate 1-phosphatase activity
9266	response to temperature stimulus	GRMZM2G105539	9266	response to temperature stimulus	2.0033e-06	(16020)membrane|(5524)ATP binding|(6820)anion transport|(9570)chloroplast stroma|(16887)ATPase activity|(9507)chloroplast
9266	response to temperature stimulus	GRMZM2G107609	9266	response to temperature stimulus	4.14061e-06	(5886)plasma membrane
9266	response to temperature stimulus	GRMZM2G059363	9266	response to temperature stimulus	0.000321622	(5515)protein binding|(3677)DNA binding|(9941)chloroplast envelope|(9535)chloroplast thylakoid membrane|(9570)chloroplast stroma|(9507)chloroplast|(19243)methylglyoxal catabolic process to D-lactate via S-lactoyl-glutathione
9266	response to temperature stimulus	GRMZM2G084783	9266	response to temperature stimulus	0.0010259	(5506)iron ion binding|(16226)iron-sulfur cluster assembly|(51536)iron-sulfur cluster binding|(9658)chloroplast organization|(5198)structural molecule activity|(9570)chloroplast stroma|(9507)chloroplast
9266	response to temperature stimulus	GRMZM2G101769	9266	response to temperature stimulus	0.0051115	(6355)regulation of transcription, DNA-templated|(1903507)negative regulation of nucleic acid-templated transcription|(9611)response to wounding|(42742)defense response to bacterium|(1900067)regulation of cellular response to alkaline pH|(9908)flower development|(2000022)regulation of jasmonic acid mediated signaling pathway|(3714)transcription corepressor activity|(31347)regulation of defense response|(5515)protein binding|(5634)nucleus|(9555)pollen development
9266	response to temperature stimulus	GRMZM2G093072	9266	response to temperature stimulus	0.00343755	(30247)polysaccharide binding|(4672)protein kinase activity|(5524)ATP binding|(6468)protein phosphorylation|(4674)protein serine/threonine kinase activity
9266	response to temperature stimulus	GRMZM2G151903	9266	response to temperature stimulus	4.62824e-05	(6855)drug transmembrane transport|(15238)drug transmembrane transporter activity|(15297)antiporter activity|(5886)plasma membrane|(16021)integral component of membrane|(16020)membrane
9266	response to temperature stimulus	GRMZM5G800112	9266	response to temperature stimulus	0.00732547	(43565)sequence-specific DNA binding
9266	response to temperature stimulus	GRMZM2G059191	9266	response to temperature stimulus	8.59765e-05	(3959)NADPH dehydrogenase activity|(9817)defense response to fungus, incompatible interaction|(45157)electron transporter, transferring electrons within the noncyclic electron transport pathway of photosynthesis activity|(9941)chloroplast envelope|(45156)electron transporter, transferring electrons within the cyclic electron transport pathway of photosynthesis activity|(31977)thylakoid lumen|(9535)chloroplast thylakoid membrane|(4324)ferredoxin-NADP+ reductase activity|(9735)response to cytokinin|(9570)chloroplast stroma|(9767)photosynthetic electron transport chain|(42742)defense response to bacterium|(48046)apoplast|(5829)cytosol|(8266)poly(U) RNA binding|(9534)chloroplast thylakoid|(9507)chloroplast|(9579)thylakoid|(55114)oxidation-reduction process|(16491)oxidoreductase activity
9266	response to temperature stimulus	GRMZM2G113349	9266	response to temperature stimulus	0.00494219	(5509)calcium ion binding|(9654)photosystem II oxygen evolving complex|(19898)extrinsic component of membrane|(42549)photosystem II stabilization|(5515)protein binding|(35304)regulation of protein dephosphorylation|(10242)oxygen evolving activity|(30095)chloroplast photosystem II|(9543)chloroplast thylakoid lumen|(8266)poly(U) RNA binding|(48046)apoplast|(42742)defense response to bacterium|(10207)photosystem II assembly|(16021)integral component of membrane|(10205)photoinhibition|(10287)plastoglobule|(9279)cell outer membrane|(31977)thylakoid lumen|(9579)thylakoid|(9535)chloroplast thylakoid membrane|(9507)chloroplast|(9570)chloroplast stroma|(9534)chloroplast thylakoid|(55035)plastid thylakoid membrane|(19684)photosynthesis, light reaction
9266	response to temperature stimulus	GRMZM2G121960	9266	response to temperature stimulus	0.000199443	(5774)vacuolar membrane|(9570)chloroplast stroma|(31969)chloroplast membrane|(6397)mRNA processing|(10114)response to red light|(1901918)negative regulation of exoribonuclease activity|(6417)regulation of translation|(9657)plastid organization|(5634)nucleus|(3727)single-stranded RNA binding|(43621)protein self-association|(5515)protein binding|(6396)RNA processing|(9507)chloroplast|(9941)chloroplast envelope
9266	response to temperature stimulus	GRMZM5G841343	9266	response to temperature stimulus	1.42676e-06	null
9266	response to temperature stimulus	GRMZM2G449779	9266	response to temperature stimulus	0.00334781	(9744)response to sucrose|(10252)auxin homeostasis|(6417)regulation of translation|(5730)nucleolus|(3723)RNA binding|(9507)chloroplast|(9749)response to glucose
9266	response to temperature stimulus	GRMZM2G022090	9266	response to temperature stimulus	0.000309795	(9507)chloroplast|(9570)chloroplast stroma|(10207)photosystem II assembly
9266	response to temperature stimulus	GRMZM2G040300	9266	response to temperature stimulus	9.20364e-06	(9570)chloroplast stroma|(8152)metabolic process|(9941)chloroplast envelope|(46872)metal ion binding|(16787)hydrolase activity|(9507)chloroplast
9266	response to temperature stimulus	GRMZM2G106931	9266	response to temperature stimulus	3.05412e-05	(15969)guanosine tetraphosphate metabolic process|(3824)catalytic activity
9266	response to temperature stimulus	GRMZM2G068271	9266	response to temperature stimulus	4.76181e-05	null
9266	response to temperature stimulus	GRMZM2G061442	9266	response to temperature stimulus	5.62374e-05	(16021)integral component of membrane|(9507)chloroplast
9266	response to temperature stimulus	GRMZM2G472852	9266	response to temperature stimulus	0.000166898	(9523)photosystem II|(15979)photosynthesis|(16021)integral component of membrane|(9535)chloroplast thylakoid membrane
9266	response to temperature stimulus	GRMZM2G017290	9266	response to temperature stimulus	0.00133636	(9538)photosystem I reaction center|(15979)photosynthesis|(10287)plastoglobule|(16021)integral component of membrane|(9941)chloroplast envelope|(9535)chloroplast thylakoid membrane|(9534)chloroplast thylakoid|(16020)membrane|(9579)thylakoid|(9507)chloroplast
9266	response to temperature stimulus	GRMZM2G377487	9266	response to temperature stimulus	0.00210058	(5634)nucleus|(9507)chloroplast
9266	response to temperature stimulus	GRMZM2G136219	9266	response to temperature stimulus	0.00863295	(3777)microtubule motor activity|(5524)ATP binding|(7018)microtubule-based movement|(8017)microtubule binding|(5871)kinesin complex
9266	response to temperature stimulus	GRMZM5G855672	9266	response to temperature stimulus	0.000534222	(5515)protein binding|(6749)glutathione metabolic process|(43295)glutathione binding|(4364)glutathione transferase activity|(5886)plasma membrane|(10731)protein glutathionylation|(5829)cytosol|(45174)glutathione dehydrogenase (ascorbate) activity
9266	response to temperature stimulus	GRMZM2G009715	9266	response to temperature stimulus	3.40753e-05	(6813)potassium ion transport|(16021)integral component of membrane|(55085)transmembrane transport|(31969)chloroplast membrane|(15386)potassium|(9535)chloroplast thylakoid membrane|(5886)plasma membrane|(9643)photosynthetic acclimation|(1905157)positive regulation of photosynthesis|(139)Golgi membrane|(15299)solute|(9507)chloroplast
9266	response to temperature stimulus	GRMZM2G473001	9266	response to temperature stimulus	0.000158437	(6099)tricarboxylic acid cycle|(8964)phosphoenolpyruvate carboxylase activity|(15977)carbon fixation|(15979)photosynthesis|(16036)cellular response to phosphate starvation|(51262)protein tetramerization|(5515)protein binding|(5886)plasma membrane|(5829)cytosol|(48046)apoplast|(48366)leaf development|(9506)plasmodesma|(9507)chloroplast
9266	response to temperature stimulus	GRMZM2G095333	9266	response to temperature stimulus	0.000124714	(3755)peptidyl-prolyl cis-trans isomerase activity|(9543)chloroplast thylakoid lumen|(5528)FK506 binding|(61077)chaperone-mediated protein folding|(5515)protein binding|(5789)endoplasmic reticulum membrane|(413)protein peptidyl-prolyl isomerization|(6457)protein folding|(31977)thylakoid lumen|(9507)chloroplast
9266	response to temperature stimulus	GRMZM2G119950	9266	response to temperature stimulus	0.0018565	(6099)tricarboxylic acid cycle|(48046)apoplast|(5749)mitochondrial respiratory chain complex II, succinate dehydrogenase complex (ubiquinone)|(9507)chloroplast|(5739)mitochondrion
9266	response to temperature stimulus	GRMZM2G151992	9266	response to temperature stimulus	0.000569032	(16787)hydrolase activity|(8152)metabolic process|(5634)nucleus
9266	response to temperature stimulus	GRMZM2G121456	9266	response to temperature stimulus	0.000174957	(4252)serine-type endopeptidase activity|(6508)proteolysis
9266	response to temperature stimulus	GRMZM2G089696	9266	response to temperature stimulus	5.91208e-06	(9507)chloroplast|(3700)transcription factor activity, sequence-specific DNA binding|(43565)sequence-specific DNA binding
9266	response to temperature stimulus	GRMZM2G409133	9266	response to temperature stimulus	0.000725165	(16491)oxidoreductase activity|(5576)extracellular region|(55114)oxidation-reduction process|(5829)cytosol
9266	response to temperature stimulus	GRMZM2G047577	9266	response to temperature stimulus	0.00562784	(16021)integral component of membrane|(9507)chloroplast
9266	response to temperature stimulus	GRMZM2G149580	9266	response to temperature stimulus	0.00471244	(31177)phosphopantetheine binding|(6633)fatty acid biosynthetic process
9266	response to temperature stimulus	GRMZM2G336908	9266	response to temperature stimulus	0.000125384	(8686)3,4-dihydroxy-2-butanone-4-phosphate synthase activity|(9231)riboflavin biosynthetic process|(3935)GTP cyclohydrolase II activity|(46872)metal ion binding|(9507)chloroplast|(5525)GTP binding
9266	response to temperature stimulus	GRMZM2G088356	9266	response to temperature stimulus	0.00303626	(9793)embryo development ending in seed dormancy|(15194)L-serine transmembrane transporter activity|(16021)integral component of membrane|(16020)membrane
9266	response to temperature stimulus	GRMZM2G162369	9266	response to temperature stimulus	4.47457e-07	(32544)plastid translation|(9579)thylakoid|(9507)chloroplast|(9535)chloroplast thylakoid membrane|(9941)chloroplast envelope
9266	response to temperature stimulus	GRMZM2G077361	9266	response to temperature stimulus	1.93671e-05	(5524)ATP binding|(16021)integral component of membrane|(9941)chloroplast envelope|(15421)oligopeptide-transporting ATPase activity|(5886)plasma membrane|(35672)oligopeptide transmembrane transport|(9507)chloroplast|(16020)membrane|(42626)ATPase activity, coupled to transmembrane movement of substances|(55085)transmembrane transport
9266	response to temperature stimulus	GRMZM2G144730	9266	response to temperature stimulus	0.00127714	(287)magnesium ion binding|(4743)pyruvate kinase activity|(6096)glycolytic process|(30955)potassium ion binding|(16301)kinase activity|(6633)fatty acid biosynthetic process|(5524)ATP binding|(9570)chloroplast stroma|(9507)chloroplast
9266	response to temperature stimulus	GRMZM2G095492	9266	response to temperature stimulus	2.93604e-06	(16021)integral component of membrane|(31969)chloroplast membrane|(16020)membrane|(9507)chloroplast
9266	response to temperature stimulus	GRMZM2G017257	9266	response to temperature stimulus	0.000314132	(3777)microtubule motor activity|(5524)ATP binding|(7018)microtubule-based movement|(8017)microtubule binding|(5819)spindle|(9504)cell plate|(9941)chloroplast envelope|(16032)viral process|(5694)chromosome|(913)preprophase band assembly|(5634)nucleus|(9524)phragmoplast|(5886)plasma membrane|(5829)cytosol|(9903)chloroplast avoidance movement|(9904)chloroplast accumulation movement|(5874)microtubule|(5871)kinesin complex|(16887)ATPase activity|(5515)protein binding|(16020)membrane|(910)cytokinesis
9266	response to temperature stimulus	GRMZM2G128146	9266	response to temperature stimulus	0.000529481	(55114)oxidation-reduction process|(16616)oxidoreductase activity, acting on the CH-OH group of donors, NAD or NADP as acceptor|(5829)cytosol|(9507)chloroplast|(6760)folic acid-containing compound metabolic process
9266	response to temperature stimulus	GRMZM2G013695	9266	response to temperature stimulus	0.000742254	(9055)electron carrier activity|(15035)protein disulfide oxidoreductase activity|(45454)cell redox homeostasis|(51537)2 iron, 2 sulfur cluster binding|(46872)metal ion binding|(9941)chloroplast envelope|(6812)cation transport|(15297)antiporter activity|(9570)chloroplast stroma|(15038)glutathione disulfide oxidoreductase activity|(9507)chloroplast
9266	response to temperature stimulus	GRMZM2G137409	9266	response to temperature stimulus	0.000318773	(16114)terpenoid biosynthetic process|(46429)4-hydroxy-3-methylbut-2-en-1-yl diphosphate synthase activity|(55114)oxidation-reduction process|(9617)response to bacterium|(9862)systemic acquired resistance, salicylic acid mediated signaling pathway|(9941)chloroplast envelope|(9570)chloroplast stroma|(51539)4 iron, 4 sulfur cluster binding|(5634)nucleus|(19288)isopentenyl diphosphate biosynthetic process, methylerythritol 4-phosphate pathway|(5506)iron ion binding|(9507)chloroplast
9266	response to temperature stimulus	GRMZM2G104310	9266	response to temperature stimulus	0.00135483	(4375)glycine dehydrogenase (decarboxylating) activity|(55114)oxidation-reduction process|(5739)mitochondrion|(46686)response to cadmium ion|(9941)chloroplast envelope|(19464)glycine decarboxylation via glycine cleavage system|(16594)glycine binding|(5524)ATP binding|(9534)chloroplast thylakoid|(9570)chloroplast stroma|(5515)protein binding|(5960)glycine cleavage complex|(5829)cytosol|(48046)apoplast|(30170)pyridoxal phosphate binding|(6546)glycine catabolic process|(9507)chloroplast
9266	response to temperature stimulus	GRMZM2G085153	9266	response to temperature stimulus	4.53634e-07	(9505)plant-type cell wall|(4033)aldo-keto reductase (NADP) activity|(9941)chloroplast envelope|(9570)chloroplast stroma|(9507)chloroplast|(16491)oxidoreductase activity|(55114)oxidation-reduction process
9266	response to temperature stimulus	GRMZM2G177863	9266	response to temperature stimulus	0.0025624	null
9266	response to temperature stimulus	GRMZM2G088847	9266	response to temperature stimulus	1.3296e-06	(9507)chloroplast|(5777)peroxisome|(6954)inflammatory response
9266	response to temperature stimulus	GRMZM5G874163	9266	response to temperature stimulus	0.000309795	(3677)DNA binding|(5634)nucleus|(6355)regulation of transcription, DNA-templated|(9725)response to hormone|(46983)protein dimerization activity
9266	response to temperature stimulus	GRMZM2G377761	9266	response to temperature stimulus	4.6341e-05	(3723)RNA binding|(16120)carotene biosynthetic process|(16123)xanthophyll biosynthetic process|(6397)mRNA processing|(4654)polyribonucleotide nucleotidyltransferase activity|(175)3'-5'-exoribonuclease activity|(15995)chlorophyll biosynthetic process|(6364)rRNA processing|(6402)mRNA catabolic process|(8033)tRNA processing|(31425)chloroplast RNA processing|(9570)chloroplast stroma|(16036)cellular response to phosphate starvation|(10323)negative regulation of isopentenyl diphosphate biosynthetic process, methylerythritol 4-phosphate pathway|(6396)RNA processing
9266	response to temperature stimulus	GRMZM2G013378	9266	response to temperature stimulus	0.000764169	(9507)chloroplast
9266	response to temperature stimulus	GRMZM2G048324	9266	response to temperature stimulus	0.00261087	(10183)pollen tube guidance|(5829)cytosol|(45454)cell redox homeostasis|(47134)protein-disulfide reductase activity|(46686)response to cadmium ion|(55114)oxidation-reduction process|(80092)regulation of pollen tube growth|(9860)pollen tube growth
9266	response to temperature stimulus	GRMZM2G179693	9266	response to temperature stimulus	0.000598592	(31365)N-terminal protein amino acid modification|(5739)mitochondrion|(43686)co-translational protein modification|(9570)chloroplast stroma|(46872)metal ion binding|(6412)translation|(42586)peptide deformylase activity|(5506)iron ion binding|(9507)chloroplast
9266	response to temperature stimulus	GRMZM2G126361	9266	response to temperature stimulus	0.00210058	(5524)ATP binding|(4222)metalloendopeptidase activity|(6508)proteolysis|(10205)photoinhibition|(10206)photosystem II repair|(16021)integral component of membrane|(4176)ATP-dependent peptidase activity|(9735)response to cytokinin|(48564)photosystem I assembly|(9506)plasmodesma|(5739)mitochondrion|(31969)chloroplast membrane|(31977)thylakoid lumen|(9535)chloroplast thylakoid membrane|(10304)PSII associated light-harvesting complex II catabolic process|(10027)thylakoid membrane organization|(46872)metal ion binding|(5515)protein binding|(5886)plasma membrane|(9793)embryo development ending in seed dormancy|(30163)protein catabolic process|(9534)chloroplast thylakoid|(9579)thylakoid|(9941)chloroplast envelope|(9507)chloroplast|(16887)ATPase activity|(17111)nucleoside-triphosphatase activity|(16020)membrane
9266	response to temperature stimulus	GRMZM2G171466	9266	response to temperature stimulus	0.00835569	(5515)protein binding
9266	response to temperature stimulus	GRMZM2G166877	9266	response to temperature stimulus	0.000165607	(16021)integral component of membrane|(9507)chloroplast
9266	response to temperature stimulus	GRMZM5G851051	9266	response to temperature stimulus	0.000139023	(16655)oxidoreductase activity, acting on NAD(P)H, quinone or similar compound as acceptor|(16021)integral component of membrane|(48038)quinone binding|(10598)NAD(P)H dehydrogenase complex (plastoquinone)|(9535)chloroplast thylakoid membrane|(9773)photosynthetic electron transport in photosystem I|(6810)transport|(10258)NADH dehydrogenase complex (plastoquinone) assembly|(42651)thylakoid membrane|(55114)oxidation-reduction process
9266	response to temperature stimulus	GRMZM2G137151	9266	response to temperature stimulus	0.000471391	(8661)1-deoxy-D-xylulose-5-phosphate synthase activity|(16114)terpenoid biosynthetic process|(9228)thiamine biosynthetic process|(9570)chloroplast stroma|(52865)1-deoxy-D-xylulose 5-phosphate biosynthetic process|(46872)metal ion binding|(5515)protein binding|(19288)isopentenyl diphosphate biosynthetic process, methylerythritol 4-phosphate pathway|(15995)chlorophyll biosynthetic process|(9536)plastid|(9507)chloroplast
9266	response to temperature stimulus	GRMZM2G079353	9266	response to temperature stimulus	0.00219746	(9507)chloroplast|(48038)quinone binding|(5507)copper ion binding|(9308)amine metabolic process
9266	response to temperature stimulus	GRMZM2G000710	9266	response to temperature stimulus	0.00342987	(5774)vacuolar membrane|(5739)mitochondrion|(6508)proteolysis|(8236)serine-type peptidase activity
9266	response to temperature stimulus	GRMZM2G105362	9266	response to temperature stimulus	0.00246258	(4623)phospholipase A2 activity|(5509)calcium ion binding|(16042)lipid catabolic process|(6644)phospholipid metabolic process
9266	response to temperature stimulus	GRMZM2G447785	9266	response to temperature stimulus	0.00654091	(4867)serine-type endopeptidase inhibitor activity|(5576)extracellular region|(16023)cytoplasmic, membrane-bounded vesicle
9266	response to temperature stimulus	GRMZM2G074462	9266	response to temperature stimulus	0.000125351	(2001070)starch binding|(5975)carbohydrate metabolic process|(3824)catalytic activity|(5576)extracellular region
9266	response to temperature stimulus	GRMZM2G384293	9266	response to temperature stimulus	5.25754e-05	(5525)GTP binding|(10322)regulation of isopentenyl diphosphate biosynthetic process, methylerythritol 4-phosphate pathway|(6809)nitric oxide biosynthetic process|(10193)response to ozone|(3924)GTPase activity|(9507)chloroplast|(55114)oxidation-reduction process|(5739)mitochondrion|(4517)nitric-oxide synthase activity|(9651)response to salt stress|(10027)thylakoid membrane organization|(48366)leaf development|(51246)regulation of protein metabolic process|(42254)ribosome biogenesis|(9657)plastid organization|(6979)response to oxidative stress
9266	response to temperature stimulus	GRMZM2G010093	9266	response to temperature stimulus	0.00969785	(5509)calcium ion binding
9266	response to temperature stimulus	GRMZM2G085747	9266	response to temperature stimulus	0.00308578	(4471)malate dehydrogenase (decarboxylating) (NAD+) activity|(55114)oxidation-reduction process|(51287)NAD binding|(5739)mitochondrion|(6108)malate metabolic process|(42803)protein homodimerization activity|(50897)cobalt ion binding|(5524)ATP binding|(8948)oxaloacetate decarboxylase activity|(8270)zinc ion binding|(16652)oxidoreductase activity, acting on NAD(P)H, NAD(P) as acceptor|(9507)chloroplast|(5515)protein binding
9266	response to temperature stimulus	GRMZM2G104575	9266	response to temperature stimulus	7.46553e-06	(8839)4-hydroxy-tetrahydrodipicolinate reductase|(9089)lysine biosynthetic process via diaminopimelate|(55114)oxidation-reduction process|(70402)NADPH binding|(9570)chloroplast stroma|(9507)chloroplast
9266	response to temperature stimulus	GRMZM2G337143	9266	response to temperature stimulus	2.15646e-06	(5739)mitochondrion
9266	response to temperature stimulus	GRMZM2G082346	9266	response to temperature stimulus	0.000309795	(5515)protein binding
9266	response to temperature stimulus	GRMZM2G101130	9266	response to temperature stimulus	0.00302456	null
9266	response to temperature stimulus	GRMZM2G171994	9266	response to temperature stimulus	0.000255039	(8270)zinc ion binding|(5515)protein binding
9266	response to temperature stimulus	GRMZM2G013342	9266	response to temperature stimulus	0.000525399	(9538)photosystem I reaction center|(15979)photosynthesis|(10287)plastoglobule|(9941)chloroplast envelope|(9535)chloroplast thylakoid membrane|(9534)chloroplast thylakoid|(16020)membrane|(9579)thylakoid|(9507)chloroplast
9266	response to temperature stimulus	GRMZM2G130943	9266	response to temperature stimulus	0.00100563	(3824)catalytic activity|(6470)protein dephosphorylation|(4722)protein serine/threonine phosphatase activity
9266	response to temperature stimulus	GRMZM5G874082	9266	response to temperature stimulus	3.58356e-05	(5524)ATP binding|(5737)cytoplasm|(16887)ATPase activity|(17111)nucleoside-triphosphatase activity
9266	response to temperature stimulus	GRMZM2G019363	9266	response to temperature stimulus	0.00851174	(16799)hydrolase activity, hydrolyzing N-glycosyl compounds|(9691)cytokinin biosynthetic process
9266	response to temperature stimulus	GRMZM2G053008	9266	response to temperature stimulus	0.00371931	(5634)nucleus
9266	response to temperature stimulus	GRMZM2G464328	9266	response to temperature stimulus	0.00757848	(19899)enzyme binding|(31969)chloroplast membrane|(43085)positive regulation of catalytic activity|(46906)tetrapyrrole binding|(10019)chloroplast-nucleus signaling pathway|(15995)chlorophyll biosynthetic process|(9507)chloroplast
9266	response to temperature stimulus	GRMZM2G110236	9266	response to temperature stimulus	3.11292e-05	(16021)integral component of membrane
9266	response to temperature stimulus	GRMZM2G150791	9266	response to temperature stimulus	0.00252382	(9941)chloroplast envelope|(80167)response to karrikin|(9535)chloroplast thylakoid membrane|(90391)granum assembly|(9570)chloroplast stroma|(5515)protein binding|(6886)intracellular protein transport|(9507)chloroplast|(6098)pentose-phosphate shunt|(6655)phosphatidylglycerol biosynthetic process|(19288)isopentenyl diphosphate biosynthetic process, methylerythritol 4-phosphate pathway
9266	response to temperature stimulus	GRMZM2G047513	9266	response to temperature stimulus	4.30931e-06	(15935)small ribosomal subunit|(9570)chloroplast stroma|(3735)structural constituent of ribosome|(6412)translation|(3723)RNA binding|(5840)ribosome|(9507)chloroplast
9266	response to temperature stimulus	GRMZM2G082998	9266	response to temperature stimulus	0.00604906	(32259)methylation|(16021)integral component of membrane|(10236)plastoquinone biosynthetic process|(51741)2-methyl-6-phytyl-1,4-benzoquinone methyltransferase activity|(10189)vitamin E biosynthetic process|(9706)chloroplast inner membrane|(9941)chloroplast envelope|(9507)chloroplast|(9536)plastid
9266	response to temperature stimulus	GRMZM2G044697	9266	response to temperature stimulus	9.02127e-06	(16021)integral component of membrane|(6508)proteolysis|(31969)chloroplast membrane|(9535)chloroplast thylakoid membrane|(4222)metalloendopeptidase activity|(9507)chloroplast|(16833)oxo-acid-lyase activity|(9058)biosynthetic process
9266	response to temperature stimulus	GRMZM2G128399	9266	response to temperature stimulus	2.3781e-05	(5739)mitochondrion|(4725)protein tyrosine phosphatase activity|(4722)protein serine/threonine phosphatase activity|(35970)peptidyl-threonine dephosphorylation|(35335)peptidyl-tyrosine dephosphorylation|(5829)cytosol|(70262)peptidyl-serine dephosphorylation|(16787)hydrolase activity
9266	response to temperature stimulus	GRMZM2G012119	9266	response to temperature stimulus	0.000125384	(10478)chlororespiration|(9579)thylakoid|(9570)chloroplast stroma|(9507)chloroplast
9266	response to temperature stimulus	GRMZM2G050570	9266	response to temperature stimulus	2.41234e-05	(30170)pyridoxal phosphate binding|(9570)chloroplast stroma|(4795)threonine synthase activity|(9088)threonine biosynthetic process|(5829)cytosol|(6520)cellular amino acid metabolic process|(9507)chloroplast
9266	response to temperature stimulus	GRMZM2G046284	9266	response to temperature stimulus	0.00114066	(4332)fructose-bisphosphate aldolase activity|(6096)glycolytic process
9266	response to temperature stimulus	GRMZM2G003318	9266	response to temperature stimulus	8.65585e-05	(10287)plastoglobule|(46872)metal ion binding|(9535)chloroplast thylakoid membrane|(5576)extracellular region|(5198)structural molecule activity|(9579)thylakoid|(9507)chloroplast|(9534)chloroplast thylakoid|(9536)plastid
9266	response to temperature stimulus	GRMZM2G107562	9266	response to temperature stimulus	0.00316423	(9055)electron carrier activity|(5507)copper ion binding|(31225)anchored component of membrane
9266	response to temperature stimulus	GRMZM2G178775	9266	response to temperature stimulus	0.00903289	(16021)integral component of membrane|(9535)chloroplast thylakoid membrane|(9507)chloroplast|(16020)membrane|(9534)chloroplast thylakoid
9266	response to temperature stimulus	GRMZM2G023528	9266	response to temperature stimulus	0.000162753	(36381)pyridoxal 5'-phosphate synthase (glutamine hydrolysing) activity|(4359)glutaminase activity|(6541)glutamine metabolic process|(42823)pyridoxal phosphate biosynthetic process|(5829)cytosol|(46982)protein heterodimerization activity|(8615)pyridoxine biosynthetic process|(1903600)glutaminase complex|(9793)embryo development ending in seed dormancy|(42819)vitamin B6 biosynthetic process|(9236)cobalamin biosynthetic process
9266	response to temperature stimulus	GRMZM2G178169	9266	response to temperature stimulus	0.00362524	(381)regulation of alternative mRNA splicing, via spliceosome|(932)cytoplasmic mRNA processing body|(6417)regulation of translation|(166)nucleotide binding|(5634)nucleus|(9845)seed germination|(9846)pollen germination|(3723)RNA binding|(43484)regulation of RNA splicing|(5737)cytoplasm
9266	response to temperature stimulus	GRMZM2G113093	9266	response to temperature stimulus	4.32723e-07	(5525)GTP binding|(8312)7S RNA binding|(3924)GTPase activity|(3729)mRNA binding|(5048)signal sequence binding|(5515)protein binding|(46872)metal ion binding|(10027)thylakoid membrane organization|(9570)chloroplast stroma|(9772)photosynthetic electron transport in photosystem II|(9535)chloroplast thylakoid membrane|(6617)SRP-dependent cotranslational protein targeting to membrane, signal sequence recognition|(80085)signal recognition particle, chloroplast targeting|(45038)protein import into chloroplast thylakoid membrane|(5786)signal recognition particle, endoplasmic reticulum targeting|(6614)SRP-dependent cotranslational protein targeting to membrane|(9507)chloroplast
9266	response to temperature stimulus	GRMZM2G463913	9266	response to temperature stimulus	0.000136751	(3735)structural constituent of ribosome|(15934)large ribosomal subunit|(5739)mitochondrion|(9941)chloroplast envelope|(32544)plastid translation|(19843)rRNA binding|(9570)chloroplast stroma|(5840)ribosome|(9507)chloroplast
9266	response to temperature stimulus	AC204212.4_FG001	9266	response to temperature stimulus	0.00157234	(3682)chromatin binding|(3677)DNA binding|(6355)regulation of transcription, DNA-templated
9266	response to temperature stimulus	GRMZM2G117298	9266	response to temperature stimulus	0.00103007	(79)regulation of cyclin-dependent protein serine/threonine kinase activity|(19901)protein kinase binding|(5634)nucleus|(51301)cell division|(4693)cyclin-dependent protein serine/threonine kinase activity
9266	response to temperature stimulus	GRMZM2G069708	9266	response to temperature stimulus	2.67153e-05	(10287)plastoglobule|(5739)mitochondrion|(6979)response to oxidative stress|(9579)thylakoid|(9507)chloroplast|(50662)coenzyme binding|(3824)catalytic activity|(44237)cellular metabolic process
9266	response to temperature stimulus	GRMZM2G028914	9266	response to temperature stimulus	0.000817526	(55085)transmembrane transport|(16021)integral component of membrane|(31969)chloroplast membrane|(5216)ion channel activity|(6811)ion transport|(5886)plasma membrane|(6970)response to osmotic stress|(10020)chloroplast fission|(16020)membrane|(9657)plastid organization|(9507)chloroplast|(9526)plastid envelope
9266	response to temperature stimulus	GRMZM2G165511	9266	response to temperature stimulus	1.65521e-06	(16881)acid-amino acid ligase activity
9266	response to temperature stimulus	GRMZM6G729818	9266	response to temperature stimulus	0.000830735	(8152)metabolic process|(70569)uridylyltransferase activity|(16779)nucleotidyltransferase activity
9266	response to temperature stimulus	GRMZM2G033930	9266	response to temperature stimulus	0.00810452	(5524)ATP binding|(48868)pollen tube development|(4335)galactokinase activity|(9702)L-arabinokinase activity|(16310)phosphorylation|(6020)inositol metabolic process|(46872)metal ion binding|(42546)cell wall biogenesis|(47912)galacturonokinase activity|(5829)cytosol|(8266)poly(U) RNA binding|(47940)glucuronokinase activity|(4340)glucokinase activity
9266	response to temperature stimulus	GRMZM2G097106	9266	response to temperature stimulus	1.83201e-06	(3924)GTPase activity|(5525)GTP binding|(9507)chloroplast|(9793)embryo development ending in seed dormancy
9266	response to temperature stimulus	GRMZM2G362368	9266	response to temperature stimulus	0.00491376	(5739)mitochondrion|(16021)integral component of membrane
9266	response to temperature stimulus	GRMZM2G080044	9266	response to temperature stimulus	1.26485e-05	(55114)oxidation-reduction process|(10287)plastoglobule|(5618)cell wall|(42372)phylloquinone biosynthetic process|(3955)NAD(P)H dehydrogenase (quinone) activity|(3954)NADH dehydrogenase activity|(9534)chloroplast thylakoid|(31304)intrinsic component of mitochondrial inner membrane|(16491)oxidoreductase activity|(9507)chloroplast|(71482)cellular response to light stimulus|(5739)mitochondrion|(50660)flavin adenine dinucleotide binding
9266	response to temperature stimulus	GRMZM2G168378	9266	response to temperature stimulus	0.00818315	(5515)protein binding
9266	response to temperature stimulus	GRMZM2G155753	9266	response to temperature stimulus	0.00148977	(6457)protein folding|(3755)peptidyl-prolyl cis-trans isomerase activity|(9543)chloroplast thylakoid lumen|(5528)FK506 binding|(9535)chloroplast thylakoid membrane|(413)protein peptidyl-prolyl isomerization|(9507)chloroplast|(31977)thylakoid lumen|(9579)thylakoid
9266	response to temperature stimulus	GRMZM2G171420	9266	response to temperature stimulus	0.000618754	(5634)nucleus|(9507)chloroplast|(9536)plastid
9266	response to temperature stimulus	GRMZM2G007038	9266	response to temperature stimulus	1.03365e-06	(9941)chloroplast envelope|(3743)translation initiation factor activity|(5525)GTP binding|(9570)chloroplast stroma|(6413)translational initiation|(3924)GTPase activity|(9507)chloroplast
9266	response to temperature stimulus	GRMZM2G039238	9266	response to temperature stimulus	1.47133e-06	(46686)response to cadmium ion|(4372)glycine hydroxymethyltransferase activity|(6544)glycine metabolic process|(30170)pyridoxal phosphate binding|(5515)protein binding|(5886)plasma membrane|(7623)circadian rhythm|(10197)polar nucleus fusion|(35999)tetrahydrofolate interconversion|(5829)cytosol|(9506)plasmodesma|(9555)pollen development|(6563)L-serine metabolic process
9266	response to temperature stimulus	GRMZM2G075958	9266	response to temperature stimulus	0.00017861	(5975)carbohydrate metabolic process|(10598)NAD(P)H dehydrogenase complex (plastoquinone)|(30246)carbohydrate binding|(3824)catalytic activity|(9535)chloroplast thylakoid membrane|(9773)photosynthetic electron transport in photosystem I|(6810)transport|(9534)chloroplast thylakoid|(9507)chloroplast
9266	response to temperature stimulus	GRMZM2G042245	9266	response to temperature stimulus	0.00066132	(19252)starch biosynthetic process|(30247)polysaccharide binding|(9570)chloroplast stroma|(5515)protein binding|(9507)chloroplast
9266	response to temperature stimulus	GRMZM2G348873	9266	response to temperature stimulus	5.12954e-05	(5515)protein binding|(10206)photosystem II repair|(6508)proteolysis|(5739)mitochondrion|(9543)chloroplast thylakoid lumen|(4252)serine-type endopeptidase activity|(30163)protein catabolic process|(9535)chloroplast thylakoid membrane|(9735)response to cytokinin|(5634)nucleus|(31977)thylakoid lumen|(9579)thylakoid|(9507)chloroplast|(8236)serine-type peptidase activity|(9534)chloroplast thylakoid
9266	response to temperature stimulus	GRMZM2G456471	9266	response to temperature stimulus	0.00163091	(4476)mannose-6-phosphate isomerase activity|(5975)carbohydrate metabolic process|(8270)zinc ion binding|(19853)L-ascorbic acid biosynthetic process|(5737)cytoplasm|(9744)response to sucrose|(46686)response to cadmium ion|(33591)response to L-ascorbic acid|(46680)response to DDT|(9298)GDP-mannose biosynthetic process|(10043)response to zinc ion|(9646)response to absence of light|(9793)embryo development ending in seed dormancy|(9416)response to light stimulus|(32025)response to cobalt ion
9266	response to temperature stimulus	GRMZM2G021110	9266	response to temperature stimulus	0.00067781	(4177)aminopeptidase activity|(30145)manganese ion binding|(9987)cellular process
9266	response to temperature stimulus	GRMZM2G088196	9266	response to temperature stimulus	1.34484e-06	(16021)integral component of membrane|(9706)chloroplast inner membrane|(98656)anion transmembrane transport|(15229)L-ascorbic acid transporter activity|(15882)L-ascorbic acid transport|(8514)organic anion transmembrane transporter activity|(5315)inorganic phosphate transmembrane transporter activity|(10028)xanthophyll cycle|(55085)transmembrane transport
9266	response to temperature stimulus	GRMZM2G566786	9266	response to temperature stimulus	0.000990136	(5524)ATP binding|(5739)mitochondrion|(6429)leucyl-tRNA aminoacylation|(4823)leucine-tRNA ligase activity|(5829)cytosol|(2161)aminoacyl-tRNA editing activity|(9793)embryo development ending in seed dormancy|(9570)chloroplast stroma|(9507)chloroplast
9266	response to temperature stimulus	GRMZM2G110109	9266	response to temperature stimulus	0.00741231	(3677)DNA binding|(5622)intracellular
9266	response to temperature stimulus	GRMZM2G070723	9266	response to temperature stimulus	7.59753e-07	(6415)translational termination|(16149)translation release factor activity, codon specific|(32544)plastid translation|(10027)thylakoid membrane organization|(43022)ribosome binding|(9507)chloroplast|(9658)chloroplast organization|(40008)regulation of growth|(3747)translation release factor activity|(5737)cytoplasm
9266	response to temperature stimulus	GRMZM5G817625	9266	response to temperature stimulus	0.00213949	(8017)microtubule binding|(51013)microtubule severing|(8352)katanin complex
9266	response to temperature stimulus	GRMZM2G399284	9266	response to temperature stimulus	1.36368e-05	(5737)cytoplasm|(6457)protein folding|(5524)ATP binding
9266	response to temperature stimulus	GRMZM2G027059	9266	response to temperature stimulus	0.00148725	(19288)isopentenyl diphosphate biosynthetic process, methylerythritol 4-phosphate pathway|(46872)metal ion binding|(50992)dimethylallyl diphosphate biosynthetic process|(51745)4-hydroxy-3-methylbut-2-en-1-yl diphosphate reductase activity|(55114)oxidation-reduction process|(51538)3 iron, 4 sulfur cluster binding|(46429)4-hydroxy-3-methylbut-2-en-1-yl diphosphate synthase activity|(46677)response to antibiotic|(9570)chloroplast stroma|(16114)terpenoid biosynthetic process|(9507)chloroplast
9266	response to temperature stimulus	GRMZM2G403475	9266	response to temperature stimulus	0.000342109	(4553)hydrolase activity, hydrolyzing O-glycosyl compounds|(5975)carbohydrate metabolic process
9266	response to temperature stimulus	GRMZM2G013650	9266	response to temperature stimulus	9.91025e-06	(9507)chloroplast
9266	response to temperature stimulus	GRMZM6G910544	9266	response to temperature stimulus	7.62898e-06	null
9266	response to temperature stimulus	GRMZM2G017634	9266	response to temperature stimulus	1.2952e-05	(16021)integral component of membrane|(5739)mitochondrion
9266	response to temperature stimulus	GRMZM2G055216	9266	response to temperature stimulus	0.00260135	(16021)integral component of membrane|(48354)mucilage biosynthetic process involved in seed coat development|(9624)response to nematode|(90480)purine nucleotide-sugar transmembrane transport|(9507)chloroplast|(5793)endoplasmic reticulum-Golgi intermediate compartment|(5794)Golgi apparatus|(5459)UDP-galactose transmembrane transporter activity|(5460)UDP-glucose transmembrane transporter activity|(15783)GDP-fucose transport|(15786)UDP-glucose transport|(5457)GDP-fucose transmembrane transporter activity|(72334)UDP-galactose transmembrane transport|(5886)plasma membrane|(9833)plant-type primary cell wall biogenesis|(16020)membrane
9266	response to temperature stimulus	GRMZM2G134476	9266	response to temperature stimulus	4.2067e-06	(6457)protein folding|(5737)cytoplasm|(31072)heat shock protein binding|(51082)unfolded protein binding
9266	response to temperature stimulus	GRMZM2G394403	9266	response to temperature stimulus	0.000235764	(6508)proteolysis|(48510)regulation of timing of transition from vegetative to reproductive phase|(9941)chloroplast envelope|(4252)serine-type endopeptidase activity|(9535)chloroplast thylakoid membrane|(9658)chloroplast organization|(9840)chloroplastic endopeptidase Clp complex|(5829)cytosol|(9570)chloroplast stroma|(9532)plastid stroma|(9507)chloroplast|(9579)thylakoid
9266	response to temperature stimulus	GRMZM2G097898	9266	response to temperature stimulus	0.000212601	(3677)DNA binding|(4527)exonuclease activity|(5634)nucleus|(8409)5'-3' exonuclease activity
9266	response to temperature stimulus	GRMZM2G025832	9266	response to temperature stimulus	0.000741461	(5506)iron ion binding|(20037)heme binding|(55114)oxidation-reduction process|(16021)integral component of membrane|(44550)secondary metabolite biosynthetic process|(19825)oxygen binding|(16711)flavonoid 3'-monooxygenase activity|(5789)endoplasmic reticulum membrane|(9733)response to auxin|(9813)flavonoid biosynthetic process|(5576)extracellular region|(9411)response to UV|(16705)oxidoreductase activity, acting on paired donors, with incorporation or reduction of molecular oxygen
9266	response to temperature stimulus	GRMZM2G092379	9266	response to temperature stimulus	1.92739e-05	(5515)protein binding|(6508)proteolysis|(8236)serine-type peptidase activity|(16020)membrane|(9543)chloroplast thylakoid lumen|(35556)intracellular signal transduction|(5576)extracellular region
9266	response to temperature stimulus	GRMZM2G113205	9266	response to temperature stimulus	0.000103984	(9507)chloroplast
9266	response to temperature stimulus	GRMZM2G012324	9266	response to temperature stimulus	7.13668e-06	(15979)photosynthesis|(16021)integral component of membrane|(18298)protein-chromophore linkage|(9535)chloroplast thylakoid membrane|(16702)oxidoreductase activity, acting on single donors with incorporation of molecular oxygen, incorporation of two atoms of oxygen|(16168)chlorophyll binding|(7623)circadian rhythm|(9644)response to high light intensity|(9523)photosystem II|(19761)glucosinolate biosynthetic process|(9507)chloroplast
9266	response to temperature stimulus	GRMZM2G147279	9266	response to temperature stimulus	0.000264491	(9735)response to cytokinin|(9535)chloroplast thylakoid membrane|(61635)regulation of protein complex stability|(5515)protein binding|(9579)thylakoid|(9507)chloroplast
9266	response to temperature stimulus	GRMZM2G113495	9266	response to temperature stimulus	0.000160052	(5634)nucleus|(9507)chloroplast
9266	response to temperature stimulus	GRMZM2G053019	9266	response to temperature stimulus	4.30931e-06	(16021)integral component of membrane|(45037)protein import into chloroplast stroma|(31897)Tic complex|(9535)chloroplast thylakoid membrane|(9658)chloroplast organization|(5515)protein binding|(9706)chloroplast inner membrane|(16020)membrane|(9507)chloroplast|(9941)chloroplast envelope|(5634)nucleus
9266	response to temperature stimulus	GRMZM2G105604	9266	response to temperature stimulus	0.00582608	(32259)methylation|(55114)oxidation-reduction process|(4851)uroporphyrin-III C-methyltransferase activity|(19354)siroheme biosynthetic process|(9507)chloroplast|(43115)precorrin-2 dehydrogenase activity|(6779)porphyrin-containing compound biosynthetic process|(8168)methyltransferase activity
9266	response to temperature stimulus	GRMZM2G097499	9266	response to temperature stimulus	0.00146608	(9507)chloroplast
9266	response to temperature stimulus	GRMZM2G096391	9266	response to temperature stimulus	7.63394e-07	(5634)nucleus|(9534)chloroplast thylakoid|(9507)chloroplast
9266	response to temperature stimulus	GRMZM2G124434	9266	response to temperature stimulus	0.000571129	(19853)L-ascorbic acid biosynthetic process|(9225)nucleotide-sugar metabolic process|(47918)GDP-mannose 3,5-epimerase activity|(5829)cytosol|(51287)NAD binding|(50662)coenzyme binding|(3824)catalytic activity|(44237)cellular metabolic process
9266	response to temperature stimulus	GRMZM2G065194	9266	response to temperature stimulus	2.79268e-05	(55114)oxidation-reduction process|(9535)chloroplast thylakoid membrane|(15996)chlorophyll catabolic process|(34256)chlorophyll(ide) b reductase activity|(10304)PSII associated light-harvesting complex II catabolic process|(5515)protein binding|(16491)oxidoreductase activity|(9536)plastid|(9507)chloroplast|(8152)metabolic process
9266	response to temperature stimulus	GRMZM2G169516	9266	response to temperature stimulus	1.38304e-06	(4425)indole-3-glycerol-phosphate synthase activity|(5739)mitochondrion|(8652)cellular amino acid biosynthetic process|(162)tryptophan biosynthetic process|(9534)chloroplast thylakoid|(9570)chloroplast stroma|(5829)cytosol|(5507)copper ion binding|(9507)chloroplast
9266	response to temperature stimulus	GRMZM2G027756	9266	response to temperature stimulus	0.00393693	(5524)ATP binding|(6468)protein phosphorylation|(5819)spindle|(5737)cytoplasm|(5634)nucleus|(4702)receptor signaling protein serine/threonine kinase activity|(6972)hyperosmotic response|(9651)response to salt stress|(9611)response to wounding|(4674)protein serine/threonine kinase activity
9266	response to temperature stimulus	GRMZM2G081462	9266	response to temperature stimulus	0.00788445	(46872)metal ion binding|(55114)oxidation-reduction process|(15979)photosynthesis|(3677)DNA binding|(9535)chloroplast thylakoid membrane|(9658)chloroplast organization|(1901401)regulation of tetrapyrrole metabolic process|(5515)protein binding|(48529)magnesium-protoporphyrin IX monomethyl ester (oxidative) cyclase activity|(9706)chloroplast inner membrane|(15995)chlorophyll biosynthetic process|(9534)chloroplast thylakoid|(9507)chloroplast|(9941)chloroplast envelope
9266	response to temperature stimulus	GRMZM2G464891	9266	response to temperature stimulus	0.00194657	(32472)Golgi calcium ion transport|(16021)integral component of membrane|(31969)chloroplast membrane|(6828)manganese ion transport|(5384)manganese ion transmembrane transporter activity|(9535)chloroplast thylakoid membrane|(15095)magnesium ion transmembrane transporter activity|(10270)photosystem II oxygen evolving complex assembly|(16020)membrane
9266	response to temperature stimulus	GRMZM2G031169	9266	response to temperature stimulus	0.000393968	(10287)plastoglobule|(5739)mitochondrion|(9941)chloroplast envelope|(9535)chloroplast thylakoid membrane|(9534)chloroplast thylakoid|(9507)chloroplast|(50662)coenzyme binding
9266	response to temperature stimulus	GRMZM2G173669	9266	response to temperature stimulus	0.00165044	(5515)protein binding|(8515)sucrose transmembrane transporter activity|(5887)integral component of plasma membrane|(15770)sucrose transport|(16021)integral component of membrane
9266	response to temperature stimulus	GRMZM2G042061	9266	response to temperature stimulus	0.00190728	(3735)structural constituent of ribosome|(16020)membrane|(9941)chloroplast envelope|(9570)chloroplast stroma|(6412)translation|(5840)ribosome|(9507)chloroplast
9266	response to temperature stimulus	GRMZM2G124791	9266	response to temperature stimulus	0.0011234	(9507)chloroplast
9266	response to temperature stimulus	GRMZM2G105436	9266	response to temperature stimulus	0.000544761	(51536)iron-sulfur cluster binding|(4109)coproporphyrinogen oxidase activity|(55114)oxidation-reduction process|(6779)porphyrin-containing compound biosynthetic process|(9507)chloroplast|(5737)cytoplasm
9266	response to temperature stimulus	GRMZM2G132130	9266	response to temperature stimulus	0.00800225	(9570)chloroplast stroma|(5829)cytosol|(9507)chloroplast
9266	response to temperature stimulus	GRMZM2G163641	9266	response to temperature stimulus	6.07979e-06	(3677)DNA binding|(4601)peroxidase activity|(2000071)regulation of defense response by callose deposition|(9507)chloroplast|(2000022)regulation of jasmonic acid mediated signaling pathway|(55114)oxidation-reduction process|(2229)defense response to oomycetes|(9787)regulation of abscisic acid-activated signaling pathway|(10118)stomatal movement|(3700)transcription factor activity, sequence-specific DNA binding|(9414)response to water deprivation|(5634)nucleus|(9682)induced systemic resistance|(50832)defense response to fungus|(43565)sequence-specific DNA binding|(6355)regulation of transcription, DNA-templated|(9737)response to abscisic acid|(6952)defense response|(9867)jasmonic acid mediated signaling pathway
9266	response to temperature stimulus	GRMZM2G179301	9266	response to temperature stimulus	0.00405734	(16787)hydrolase activity|(5829)cytosol
9266	response to temperature stimulus	GRMZM2G157564	9266	response to temperature stimulus	0.000105202	(5524)ATP binding|(9737)response to abscisic acid|(16021)integral component of membrane|(6869)lipid transport|(80167)response to karrikin|(9651)response to salt stress|(10025)wax biosynthetic process|(5634)nucleus|(5886)plasma membrane|(42626)ATPase activity, coupled to transmembrane movement of substances|(9506)plasmodesma|(80172)petal epidermis patterning|(80051)cutin transport|(16020)membrane|(16887)ATPase activity
9266	response to temperature stimulus	GRMZM2G031311	9266	response to temperature stimulus	0.00756865	(3824)catalytic activity|(50662)coenzyme binding|(8831)dTDP-4-dehydrorhamnose reductase activity|(45226)extracellular polysaccharide biosynthetic process|(5829)cytosol|(9506)plasmodesma|(10280)UDP-L-rhamnose synthase activity|(10253)UDP-rhamnose biosynthetic process|(51555)flavonol biosynthetic process|(10315)auxin efflux|(50377)UDP-glucose 4,6-dehydratase activity|(10490)UDP-4-keto-rhamnose-4-keto-reductase activity|(10489)UDP-4-keto-6-deoxy-glucose-3,5-epimerase activity|(10214)seed coat development|(10192)mucilage biosynthetic process
9266	response to temperature stimulus	GRMZM2G435592	9266	response to temperature stimulus	0.00966533	(4672)protein kinase activity|(5524)ATP binding|(6468)protein phosphorylation|(4674)protein serine/threonine kinase activity
9266	response to temperature stimulus	GRMZM2G061876	9266	response to temperature stimulus	8.38829e-06	(5525)GTP binding|(3746)translation elongation factor activity|(9570)chloroplast stroma|(31425)chloroplast RNA processing|(10468)regulation of gene expression|(5886)plasma membrane|(6414)translational elongation|(302)response to reactive oxygen species|(3924)GTPase activity|(9507)chloroplast
9266	response to temperature stimulus	GRMZM2G155546	9266	response to temperature stimulus	0.00562784	(9186)deoxyribonucleoside diphosphate metabolic process|(55114)oxidation-reduction process|(12501)programmed cell death|(9263)deoxyribonucleotide biosynthetic process|(5971)ribonucleoside-diphosphate reductase complex|(9259)ribonucleotide metabolic process|(6260)DNA replication|(7275)multicellular organism development|(46872)metal ion binding|(4748)ribonucleoside-diphosphate reductase activity, thioredoxin disulfide as acceptor|(5634)nucleus|(51726)regulation of cell cycle|(6281)DNA repair|(16491)oxidoreductase activity
9266	response to temperature stimulus	GRMZM2G048121	9266	response to temperature stimulus	2.68588e-06	(16491)oxidoreductase activity|(55114)oxidation-reduction process
9266	response to temperature stimulus	GRMZM2G442804	9266	response to temperature stimulus	1.74035e-06	(8152)metabolic process|(8168)methyltransferase activity
9266	response to temperature stimulus	GRMZM2G092427	9266	response to temperature stimulus	0.000302718	(16020)membrane|(9765)photosynthesis, light harvesting
9266	response to temperature stimulus	GRMZM2G142413	9266	response to temperature stimulus	0.00132321	(16363)nuclear matrix|(3677)DNA binding|(42646)plastid nucleoid|(9535)chloroplast thylakoid membrane|(9534)chloroplast thylakoid|(9507)chloroplast
9266	response to temperature stimulus	GRMZM2G074040	9266	response to temperature stimulus	5.89446e-06	(10287)plastoglobule|(9535)chloroplast thylakoid membrane|(9507)chloroplast
9266	response to temperature stimulus	GRMZM2G142097	9266	response to temperature stimulus	0.00107068	(3735)structural constituent of ribosome|(5840)ribosome|(6412)translation|(9941)chloroplast envelope|(8097)5S rRNA binding|(42254)ribosome biogenesis|(9570)chloroplast stroma|(9507)chloroplast
9266	response to temperature stimulus	GRMZM5G851654	9266	response to temperature stimulus	0.00741231	(5773)vacuole|(5618)cell wall|(31225)anchored component of membrane
9266	response to temperature stimulus	GRMZM2G089149	9266	response to temperature stimulus	0.00384264	(9507)chloroplast|(9536)plastid
9266	response to temperature stimulus	GRMZM2G100344	9266	response to temperature stimulus	0.0098332	(8152)metabolic process|(8168)methyltransferase activity
9266	response to temperature stimulus	GRMZM2G153582	9266	response to temperature stimulus	1.36368e-05	(5515)protein binding
9266	response to temperature stimulus	GRMZM2G173630	9266	response to temperature stimulus	0.00163091	(16787)hydrolase activity|(10325)raffinose family oligosaccharide biosynthetic process|(9056)catabolic process|(10331)gibberellin binding|(48444)floral organ morphogenesis|(9939)positive regulation of gibberellic acid mediated signaling pathway|(5737)cytoplasm|(5515)protein binding|(5634)nucleus|(9739)response to gibberellin|(10476)gibberellin mediated signaling pathway
9266	response to temperature stimulus	GRMZM2G116714	9266	response to temperature stimulus	0.00200592	(4842)ubiquitin-protein transferase activity|(5778)peroxisomal membrane|(6513)protein monoubiquitination|(5783)endoplasmic reticulum|(9640)photomorphogenesis|(8270)zinc ion binding|(16558)protein import into peroxisome matrix|(5829)cytosol|(9506)plasmodesma|(6635)fatty acid beta-oxidation|(5515)protein binding|(5777)peroxisome|(7031)peroxisome organization
9266	response to temperature stimulus	GRMZM2G086242	9266	response to temperature stimulus	0.000323097	(16021)integral component of membrane|(5886)plasma membrane
9266	response to temperature stimulus	GRMZM2G021846	9266	response to temperature stimulus	2.92477e-06	(3873)6-phosphofructo-2-kinase activity|(5524)ATP binding|(6000)fructose metabolic process|(5634)nucleus|(5886)plasma membrane|(4331)fructose-2,6-bisphosphate 2-phosphatase activity|(5829)cytosol|(6003)fructose 2,6-bisphosphate metabolic process|(6002)fructose 6-phosphate metabolic process|(43609)regulation of carbon utilization|(2001070)starch binding
9266	response to temperature stimulus	GRMZM2G149923	9266	response to temperature stimulus	0.00529517	(5509)calcium ion binding
9266	response to temperature stimulus	GRMZM2G044132	9266	response to temperature stimulus	0.0095021	(6950)response to stress
9266	response to temperature stimulus	GRMZM2G119249	9266	response to temperature stimulus	9.73791e-06	(4765)shikimate kinase activity|(287)magnesium ion binding|(9658)chloroplast organization|(9570)chloroplast stroma|(19632)shikimate metabolic process|(10027)thylakoid membrane organization|(9073)aromatic amino acid family biosynthetic process|(5524)ATP binding
9266	response to temperature stimulus	GRMZM2G037472	9266	response to temperature stimulus	0.0027204	(3777)microtubule motor activity|(5524)ATP binding|(7018)microtubule-based movement|(8017)microtubule binding|(5874)microtubule|(5871)kinesin complex
9266	response to temperature stimulus	GRMZM2G104608	9266	response to temperature stimulus	0.000494873	(3913)DNA photolyase activity|(6281)DNA repair
9266	response to temperature stimulus	GRMZM2G121070	9266	response to temperature stimulus	0.00680661	(16021)integral component of membrane|(55085)transmembrane transport|(6811)ion transport|(5524)ATP binding|(9535)chloroplast thylakoid membrane|(42631)cellular response to water deprivation|(5886)plasma membrane|(9705)plant-type vacuole membrane|(5351)sugar|(22857)transmembrane transporter activity
9266	response to temperature stimulus	GRMZM2G418752	9266	response to temperature stimulus	6.14607e-06	(5515)protein binding|(16279)protein-lysine N-methyltransferase activity|(9570)chloroplast stroma|(18026)peptidyl-lysine monomethylation|(18023)peptidyl-lysine trimethylation|(30785)[ribulose-bisphosphate carboxylase]-lysine N-methyltransferase activity|(9507)chloroplast
9266	response to temperature stimulus	GRMZM5G809546	9266	response to temperature stimulus	3.74373e-06	(16021)integral component of membrane|(9306)protein secretion|(9535)chloroplast thylakoid membrane|(15450)P-P-bond-hydrolysis-driven protein transmembrane transporter activity|(10027)thylakoid membrane organization|(5515)protein binding|(6354)DNA-templated transcription, elongation|(9507)chloroplast|(8565)protein transporter activity
9266	response to temperature stimulus	GRMZM2G131785	9266	response to temperature stimulus	0.000235933	(5524)ATP binding|(16887)ATPase activity|(5737)cytoplasm|(5886)plasma membrane|(6810)transport|(5215)transporter activity|(80167)response to karrikin
9266	response to temperature stimulus	GRMZM2G420436	9266	response to temperature stimulus	1.96536e-06	(55085)transmembrane transport|(16021)integral component of membrane|(31969)chloroplast membrane|(15095)magnesium ion transmembrane transporter activity|(15693)magnesium ion transport|(16020)membrane|(9941)chloroplast envelope|(9507)chloroplast
9266	response to temperature stimulus	GRMZM2G323024	9266	response to temperature stimulus	4.89094e-06	(16851)magnesium chelatase activity|(15995)chlorophyll biosynthetic process|(9706)chloroplast inner membrane|(9570)chloroplast stroma|(5524)ATP binding|(5739)mitochondrion|(15979)photosynthesis|(10007)magnesium chelatase complex|(9507)chloroplast
9266	response to temperature stimulus	GRMZM2G013957	9266	response to temperature stimulus	0.000267295	(5634)nucleus
9266	response to temperature stimulus	GRMZM2G118597	9266	response to temperature stimulus	0.000417645	(16787)hydrolase activity|(9941)chloroplast envelope|(3824)catalytic activity
9266	response to temperature stimulus	GRMZM5G863344	9266	response to temperature stimulus	0.00116474	(5515)protein binding|(8270)zinc ion binding|(5634)nucleus|(16874)ligase activity
9266	response to temperature stimulus	GRMZM2G019266	9266	response to temperature stimulus	0.00496369	(3676)nucleic acid binding|(166)nucleotide binding
9266	response to temperature stimulus	GRMZM2G436986	9266	response to temperature stimulus	1.18831e-05	(5509)calcium ion binding|(9654)photosystem II oxygen evolving complex|(19898)extrinsic component of membrane|(30095)chloroplast photosystem II|(45156)electron transporter, transferring electrons within the cyclic electron transport pathway of photosynthesis activity|(9543)chloroplast thylakoid lumen|(9344)nitrite reductase complex [NAD(P)H]|(6810)transport|(9767)photosynthetic electron transport chain|(9534)chloroplast thylakoid|(9507)chloroplast|(19684)photosynthesis, light reaction|(9535)chloroplast thylakoid membrane
9266	response to temperature stimulus	GRMZM2G157269	9266	response to temperature stimulus	6.90083e-05	(6631)fatty acid metabolic process|(19427)acetyl-CoA biosynthetic process from acetate|(3987)acetate-CoA ligase activity|(5524)ATP binding|(9570)chloroplast stroma|(5829)cytosol|(9514)glyoxysome|(16208)AMP binding|(6083)acetate metabolic process|(9507)chloroplast
9266	response to temperature stimulus	GRMZM2G095082	9266	response to temperature stimulus	0.00438408	(16021)integral component of membrane|(4568)chitinase activity|(9941)chloroplast envelope|(6032)chitin catabolic process|(9535)chloroplast thylakoid membrane|(5576)extracellular region|(9772)photosynthetic electron transport in photosystem II|(5515)protein binding|(42742)defense response to bacterium|(8061)chitin binding|(9534)chloroplast thylakoid|(9507)chloroplast|(5975)carbohydrate metabolic process
9266	response to temperature stimulus	GRMZM2G025123	9266	response to temperature stimulus	4.39148e-05	(9535)chloroplast thylakoid membrane|(9977)proton motive force dependent protein transmembrane transporter activity|(33281)TAT protein transport complex|(10027)thylakoid membrane organization|(43235)receptor complex|(9567)double fertilization forming a zygote and endosperm|(31361)integral component of thylakoid membrane|(15450)P-P-bond-hydrolysis-driven protein transmembrane transporter activity|(9536)plastid|(9306)protein secretion|(9688)abscisic acid biosynthetic process|(16020)membrane|(8565)protein transporter activity|(9507)chloroplast
9266	response to temperature stimulus	GRMZM2G117609	9266	response to temperature stimulus	4.9273e-05	(16787)hydrolase activity|(9507)chloroplast|(8152)metabolic process
9266	response to temperature stimulus	GRMZM2G546254	9266	response to temperature stimulus	0.000364648	(3676)nucleic acid binding|(3723)RNA binding|(16772)transferase activity, transferring phosphorus-containing groups
9266	response to temperature stimulus	GRMZM2G019358	9266	response to temperature stimulus	0.000126745	(5739)mitochondrion|(5773)vacuole|(9570)chloroplast stroma|(9507)chloroplast
9266	response to temperature stimulus	GRMZM2G153683	9266	response to temperature stimulus	0.00581941	(16021)integral component of membrane|(9737)response to abscisic acid|(9504)cell plate|(61025)membrane fusion|(16192)vesicle-mediated transport|(9612)response to mechanical stimulus|(911)cytokinesis by cell plate formation|(51707)response to other organism|(5634)nucleus|(5886)plasma membrane|(5484)SNAP receptor activity|(9507)chloroplast|(15031)protein transport|(5515)protein binding
9266	response to temperature stimulus	GRMZM2G358009	9266	response to temperature stimulus	0.000158075	(45454)cell redox homeostasis|(6662)glycerol ether metabolic process|(15035)protein disulfide oxidoreductase activity
9266	response to temperature stimulus	GRMZM2G370852	9266	response to temperature stimulus	0.00288221	(46686)response to cadmium ion|(9098)leucine biosynthetic process|(9570)chloroplast stroma|(9082)branched-chain amino acid biosynthetic process|(51539)4 iron, 4 sulfur cluster binding|(46872)metal ion binding|(50486)intramolecular transferase activity, transferring hydroxy groups|(3861)3-isopropylmalate dehydratase activity|(19761)glucosinolate biosynthetic process|(6099)tricarboxylic acid cycle|(3994)aconitate hydratase activity|(8652)cellular amino acid biosynthetic process|(9507)chloroplast|(9536)plastid
9266	response to temperature stimulus	GRMZM2G128432	9266	response to temperature stimulus	2.09511e-06	(3697)single-stranded DNA binding|(5739)mitochondrion|(45910)negative regulation of DNA recombination|(2)mitochondrial genome maintenance|(6260)DNA replication|(48046)apoplast|(9507)chloroplast
9266	response to temperature stimulus	GRMZM2G108125	9266	response to temperature stimulus	0.000272148	(8483)transaminase activity|(30170)pyridoxal phosphate binding
9266	response to temperature stimulus	GRMZM2G116831	9266	response to temperature stimulus	0.00227739	(16021)integral component of membrane|(5385)zinc ion transmembrane transporter activity|(10043)response to zinc ion|(5515)protein binding|(61088)regulation of sequestering of zinc ion|(15562)efflux transmembrane transporter activity|(71578)zinc II ion transmembrane import|(5794)Golgi apparatus|(8324)cation transmembrane transporter activity|(55085)transmembrane transport|(6812)cation transport
9266	response to temperature stimulus	GRMZM2G122715	9266	response to temperature stimulus	3.36748e-05	(16021)integral component of membrane|(5739)mitochondrion|(71277)cellular response to calcium ion|(9535)chloroplast thylakoid membrane|(9704)de-etiolation|(90333)regulation of stomatal closure|(9534)chloroplast thylakoid|(9579)thylakoid|(9507)chloroplast
9266	response to temperature stimulus	GRMZM2G148864	9266	response to temperature stimulus	0.00920925	null
9266	response to temperature stimulus	GRMZM2G025531	9266	response to temperature stimulus	7.06748e-07	(6508)proteolysis|(4177)aminopeptidase activity|(9926)auxin polar transport|(9570)chloroplast stroma|(46872)metal ion binding|(5886)plasma membrane|(10013)N-1-naphthylphthalamic acid binding|(5829)cytosol|(16787)hydrolase activity|(9987)cellular process|(9507)chloroplast
9266	response to temperature stimulus	GRMZM2G141289	9266	response to temperature stimulus	0.00302456	(55114)oxidation-reduction process|(16616)oxidoreductase activity, acting on the CH-OH group of donors, NAD or NADP as acceptor|(44262)cellular carbohydrate metabolic process|(30060)L-malate dehydrogenase activity|(6108)malate metabolic process
9266	response to temperature stimulus	GRMZM2G152984	9266	response to temperature stimulus	0.0095021	(4640)phosphoribosylanthranilate isomerase activity|(9507)chloroplast|(162)tryptophan biosynthetic process|(8652)cellular amino acid biosynthetic process|(7275)multicellular organism development|(9411)response to UV|(40007)growth
9266	response to temperature stimulus	GRMZM2G181000	9266	response to temperature stimulus	0.000676679	(16021)integral component of membrane|(47372)acylglycerol lipase activity|(9507)chloroplast
9266	response to temperature stimulus	GRMZM2G087063	9266	response to temperature stimulus	4.55891e-05	(16021)integral component of membrane|(10190)cytochrome b6f complex assembly|(9535)chloroplast thylakoid membrane|(9507)chloroplast
9266	response to temperature stimulus	GRMZM2G073567	9266	response to temperature stimulus	0.000184678	(16607)nuclear speck|(3723)RNA binding|(9644)response to high light intensity|(5681)spliceosomal complex|(43484)regulation of RNA splicing|(166)nucleotide binding|(6397)mRNA processing|(3676)nucleic acid binding
9266	response to temperature stimulus	GRMZM2G063369	9266	response to temperature stimulus	0.00975567	(70772)PAS complex|(5829)cytosol|(43550)regulation of lipid kinase activity|(19209)kinase activator activity|(5488)binding|(42327)positive regulation of phosphorylation|(5774)vacuolar membrane
9266	response to temperature stimulus	GRMZM2G074857	9266	response to temperature stimulus	0.0038537	(16226)iron-sulfur cluster assembly|(5739)mitochondrion|(8047)enzyme activator activity|(9570)chloroplast stroma|(9793)embryo development ending in seed dormancy|(9507)chloroplast|(19243)methylglyoxal catabolic process to D-lactate via S-lactoyl-glutathione
9266	response to temperature stimulus	GRMZM2G161673	9266	response to temperature stimulus	0.00116474	(15995)chlorophyll biosynthetic process|(46406)magnesium protoporphyrin IX methyltransferase activity|(32259)methylation|(31969)chloroplast membrane|(9535)chloroplast thylakoid membrane|(9534)chloroplast thylakoid|(9507)chloroplast|(9941)chloroplast envelope
9266	response to temperature stimulus	AC203535.4_FG004	9266	response to temperature stimulus	4.93413e-05	(8942)nitrite reductase [NAD(P)H] activity|(42128)nitrate assimilation|(55114)oxidation-reduction process|(10207)photosystem II assembly|(9941)chloroplast envelope|(9535)chloroplast thylakoid membrane|(51537)2 iron, 2 sulfur cluster binding|(42549)photosystem II stabilization|(16491)oxidoreductase activity|(9507)chloroplast|(9534)chloroplast thylakoid
9266	response to temperature stimulus	GRMZM2G000256	9266	response to temperature stimulus	2.76192e-05	(5509)calcium ion binding|(9654)photosystem II oxygen evolving complex|(15979)photosynthesis|(19898)extrinsic component of membrane|(9535)chloroplast thylakoid membrane|(9543)chloroplast thylakoid lumen|(9507)chloroplast|(9579)thylakoid|(31977)thylakoid lumen
9266	response to temperature stimulus	GRMZM2G062552	9266	response to temperature stimulus	0.00529517	(16757)transferase activity, transferring glycosyl groups
9266	response to temperature stimulus	GRMZM2G022876	9266	response to temperature stimulus	1.14762e-06	(9543)chloroplast thylakoid lumen|(31977)thylakoid lumen|(9579)thylakoid|(9507)chloroplast
9266	response to temperature stimulus	GRMZM2G079428	9266	response to temperature stimulus	0.000229075	(10343)singlet oxygen-mediated programmed cell death|(9507)chloroplast|(42651)thylakoid membrane|(304)response to singlet oxygen
9266	response to temperature stimulus	GRMZM2G092823	9266	response to temperature stimulus	0.00186317	(5506)iron ion binding|(20037)heme binding|(55114)oxidation-reduction process|(16021)integral component of membrane|(44550)secondary metabolite biosynthetic process|(40008)regulation of growth|(19825)oxygen binding|(9507)chloroplast|(16709)oxidoreductase activity, acting on paired donors, with incorporation or reduction of molecular oxygen, NAD(P)H as one donor, and incorporation of one atom of oxygen|(48316)seed development|(16705)oxidoreductase activity, acting on paired donors, with incorporation or reduction of molecular oxygen
9266	response to temperature stimulus	GRMZM6G287292	9266	response to temperature stimulus	0.0043375	null
9266	response to temperature stimulus	GRMZM2G043948	9266	response to temperature stimulus	0.0027825	(1522)pseudouridine synthesis|(3723)RNA binding|(9982)pseudouridine synthase activity|(5634)nucleus|(8033)tRNA processing
9266	response to temperature stimulus	GRMZM2G131243	9266	response to temperature stimulus	0.00266138	(3824)catalytic activity|(50662)coenzyme binding|(44237)cellular metabolic process
9266	response to temperature stimulus	GRMZM2G179810	9266	response to temperature stimulus	1.58008e-06	(9116)nucleoside metabolic process|(3999)adenine phosphoribosyltransferase activity|(5737)cytoplasm|(6168)adenine salvage
9266	response to temperature stimulus	GRMZM2G154532	9266	response to temperature stimulus	0.00021436	(5739)mitochondrion|(5886)plasma membrane|(50662)coenzyme binding|(3824)catalytic activity|(44237)cellular metabolic process
9266	response to temperature stimulus	GRMZM2G034243	9266	response to temperature stimulus	0.00117545	(6810)transport|(9773)photosynthetic electron transport in photosystem I|(9535)chloroplast thylakoid membrane|(3824)catalytic activity|(30246)carbohydrate binding|(10598)NAD(P)H dehydrogenase complex (plastoquinone)|(5975)carbohydrate metabolic process|(9507)chloroplast|(9534)chloroplast thylakoid
9266	response to temperature stimulus	GRMZM2G046681	9266	response to temperature stimulus	0.00385179	(16021)integral component of membrane|(10028)xanthophyll cycle|(5315)inorganic phosphate transmembrane transporter activity|(8514)organic anion transmembrane transporter activity|(15882)L-ascorbic acid transport|(15229)L-ascorbic acid transporter activity|(98656)anion transmembrane transport|(9706)chloroplast inner membrane|(55085)transmembrane transport|(9941)chloroplast envelope|(9536)plastid|(9507)chloroplast
9266	response to temperature stimulus	GRMZM2G305901	9266	response to temperature stimulus	0.00476553	(5515)protein binding|(8270)zinc ion binding
9266	response to temperature stimulus	GRMZM5G841101	9266	response to temperature stimulus	0.000689921	(5739)mitochondrion|(3723)RNA binding|(9507)chloroplast|(166)nucleotide binding|(3676)nucleic acid binding
9266	response to temperature stimulus	GRMZM2G138842	9266	response to temperature stimulus	0.00860652	(6412)translation|(3735)structural constituent of ribosome|(5840)ribosome
9266	response to temperature stimulus	GRMZM2G346207	9266	response to temperature stimulus	0.00190118	(3677)DNA binding|(6355)regulation of transcription, DNA-templated|(3700)transcription factor activity, sequence-specific DNA binding|(7275)multicellular organism development|(5634)nucleus|(9873)ethylene-activated signaling pathway
9266	response to temperature stimulus	GRMZM2G145496	9266	response to temperature stimulus	4.96777e-06	(3735)structural constituent of ribosome|(6412)translation|(5762)mitochondrial large ribosomal subunit|(9941)chloroplast envelope|(9579)thylakoid|(9735)response to cytokinin|(9570)chloroplast stroma|(5840)ribosome|(9507)chloroplast
9266	response to temperature stimulus	GRMZM2G149428	9266	response to temperature stimulus	0.00272378	(10287)plastoglobule|(16021)integral component of membrane|(31409)pigment binding|(10207)photosystem II assembly|(18298)protein-chromophore linkage|(16168)chlorophyll binding|(9517)PSII associated light-harvesting complex II|(9768)photosynthesis, light harvesting in photosystem I|(9522)photosystem I|(10196)nonphotochemical quenching|(10218)response to far red light|(9637)response to blue light|(9941)chloroplast envelope|(9783)photosystem II antenna complex|(10114)response to red light|(9533)chloroplast stromal thylakoid|(46872)metal ion binding|(5515)protein binding|(9765)photosynthesis, light harvesting|(9534)chloroplast thylakoid|(9579)thylakoid|(15979)photosynthesis|(16020)membrane|(9535)chloroplast thylakoid membrane|(9507)chloroplast
9266	response to temperature stimulus	GRMZM2G010328	9266	response to temperature stimulus	6.8602e-07	(30170)pyridoxal phosphate binding|(9862)systemic acquired resistance, salicylic acid mediated signaling pathway|(9735)response to cytokinin|(10285)L,L-diaminopimelate aminotransferase activity|(9570)chloroplast stroma|(42742)defense response to bacterium|(9089)lysine biosynthetic process via diaminopimelate|(5829)cytosol|(10150)leaf senescence|(5507)copper ion binding|(9507)chloroplast|(8483)transaminase activity
9266	response to temperature stimulus	GRMZM2G147787	9266	response to temperature stimulus	0.000829479	null
9266	response to temperature stimulus	GRMZM2G070847	9266	response to temperature stimulus	0.0019386	(5943)phosphatidylinositol 3-kinase complex, class IA|(9534)chloroplast thylakoid
9266	response to temperature stimulus	GRMZM2G010490	9266	response to temperature stimulus	7.31569e-07	(16021)integral component of membrane|(9507)chloroplast|(16020)membrane
9266	response to temperature stimulus	GRMZM2G159250	9266	response to temperature stimulus	3.45051e-06	(9579)thylakoid|(9570)chloroplast stroma|(42742)defense response to bacterium|(43023)ribosomal large subunit binding|(9817)defense response to fungus, incompatible interaction|(32544)plastid translation|(9658)chloroplast organization|(2184)cytoplasmic translational termination|(5507)copper ion binding|(9793)embryo development ending in seed dormancy|(9790)embryo development|(9507)chloroplast
9266	response to temperature stimulus	GRMZM2G543629	9266	response to temperature stimulus	3.69067e-05	(3677)DNA binding|(3700)transcription factor activity, sequence-specific DNA binding|(6352)DNA-templated transcription, initiation|(6355)regulation of transcription, DNA-templated|(5515)protein binding|(3899)DNA-directed RNA polymerase activity|(71461)cellular response to redox state|(71482)cellular response to light stimulus|(80005)photosystem stoichiometry adjustment|(1053)plastid sigma factor activity|(9507)chloroplast|(9416)response to light stimulus|(2001141)regulation of RNA biosynthetic process|(16987)sigma factor activity
9266	response to temperature stimulus	GRMZM2G011373	9266	response to temperature stimulus	5.64868e-05	(5975)carbohydrate metabolic process|(30246)carbohydrate binding|(3824)catalytic activity|(9535)chloroplast thylakoid membrane|(9773)photosynthetic electron transport in photosystem I|(10628)positive regulation of gene expression|(16020)membrane|(9507)chloroplast
9266	response to temperature stimulus	GRMZM2G126749	9266	response to temperature stimulus	0.00841779	(5516)calmodulin binding|(6355)regulation of transcription, DNA-templated|(9626)plant-type hypersensitive response|(43565)sequence-specific DNA binding|(10224)response to UV-B|(71219)cellular response to molecule of bacterial origin|(2229)defense response to oomycetes|(10112)regulation of systemic acquired resistance|(3700)transcription factor activity, sequence-specific DNA binding|(5634)nucleus|(1900426)positive regulation of defense response to bacterium|(80142)regulation of salicylic acid biosynthetic process
9266	response to temperature stimulus	GRMZM2G305159	9266	response to temperature stimulus	2.92477e-06	(5516)calmodulin binding|(9624)response to nematode|(5388)calcium-transporting ATPase activity|(5262)calcium channel activity|(5887)integral component of plasma membrane|(5524)ATP binding|(42742)defense response to bacterium|(8270)zinc ion binding|(5789)endoplasmic reticulum membrane|(5794)Golgi apparatus|(55081)anion homeostasis|(70588)calcium ion transmembrane transport|(9651)response to salt stress|(6730)one-carbon metabolic process|(9705)plant-type vacuole membrane|(9706)chloroplast inner membrane|(43069)negative regulation of programmed cell death|(9555)pollen development|(16021)integral component of membrane|(46872)metal ion binding
9266	response to temperature stimulus	GRMZM2G340444	9266	response to temperature stimulus	0.00586844	(5515)protein binding|(8270)zinc ion binding
9266	response to temperature stimulus	GRMZM2G073228	9266	response to temperature stimulus	0.000177095	(5515)protein binding|(8270)zinc ion binding
9266	response to temperature stimulus	GRMZM2G157953	9266	response to temperature stimulus	2.10732e-06	(9773)photosynthetic electron transport in photosystem I|(10598)NAD(P)H dehydrogenase complex (plastoquinone)|(9507)chloroplast|(16020)membrane
9266	response to temperature stimulus	GRMZM2G087435	9266	response to temperature stimulus	0.000773654	(10207)photosystem II assembly|(10206)photosystem II repair|(9543)chloroplast thylakoid lumen|(9507)chloroplast
9266	response to temperature stimulus	GRMZM2G081826	9266	response to temperature stimulus	7.84646e-05	(9535)chloroplast thylakoid membrane|(9534)chloroplast thylakoid
9266	response to temperature stimulus	GRMZM2G043275	9266	response to temperature stimulus	7.39228e-06	(16787)hydrolase activity
9266	response to temperature stimulus	GRMZM2G371795	9266	response to temperature stimulus	0.000351355	(9536)plastid
9266	response to temperature stimulus	GRMZM2G095147	9266	response to temperature stimulus	5.47676e-05	(9536)plastid|(9507)chloroplast|(9535)chloroplast thylakoid membrane|(9941)chloroplast envelope|(5634)nucleus
9266	response to temperature stimulus	GRMZM2G084116	9266	response to temperature stimulus	0.00497668	null
9266	response to temperature stimulus	GRMZM2G003493	9266	response to temperature stimulus	0.000188329	(30554)adenyl nucleotide binding|(3824)catalytic activity
9266	response to temperature stimulus	GRMZM2G030606	9266	response to temperature stimulus	6.56633e-07	(9941)chloroplast envelope|(6518)peptide metabolic process|(4222)metalloendopeptidase activity|(9534)chloroplast thylakoid|(9507)chloroplast
9266	response to temperature stimulus	GRMZM2G033198	9266	response to temperature stimulus	3.4804e-06	(45454)cell redox homeostasis|(55114)oxidation-reduction process|(34599)cellular response to oxidative stress|(16671)oxidoreductase activity, acting on a sulfur group of donors, disulfide as acceptor|(31977)thylakoid lumen|(9535)chloroplast thylakoid membrane|(6662)glycerol ether metabolic process|(9570)chloroplast stroma|(103)sulfate assimilation|(6457)protein folding|(10190)cytochrome b6f complex assembly|(15035)protein disulfide oxidoreductase activity|(9507)chloroplast|(9534)chloroplast thylakoid
9266	response to temperature stimulus	GRMZM2G007441	9266	response to temperature stimulus	0.00154688	(9941)chloroplast envelope|(45038)protein import into chloroplast thylakoid membrane|(80085)signal recognition particle, chloroplast targeting|(9535)chloroplast thylakoid membrane|(9644)response to high light intensity|(9507)chloroplast|(5515)protein binding|(42802)identical protein binding
9266	response to temperature stimulus	GRMZM2G177070	9266	response to temperature stimulus	1.45896e-05	(5524)ATP binding|(16021)integral component of membrane|(31969)chloroplast membrane|(5886)plasma membrane|(8270)zinc ion binding|(4222)metalloendopeptidase activity|(16887)ATPase activity|(17111)nucleoside-triphosphatase activity|(9941)chloroplast envelope
9266	response to temperature stimulus	GRMZM2G129428	9266	response to temperature stimulus	0.00367525	(10447)response to acidic pH|(3676)nucleic acid binding|(6355)regulation of transcription, DNA-templated|(3700)transcription factor activity, sequence-specific DNA binding|(10044)response to aluminum ion|(5634)nucleus|(8270)zinc ion binding|(46872)metal ion binding
9266	response to temperature stimulus	GRMZM5G885392	9266	response to temperature stimulus	0.000292541	(16021)integral component of membrane|(42802)identical protein binding|(16730)oxidoreductase activity, acting on iron-sulfur proteins as donors|(9535)chloroplast thylakoid membrane|(9773)photosynthetic electron transport in photosystem I|(9534)chloroplast thylakoid|(15979)photosynthesis|(9579)thylakoid|(9507)chloroplast
9266	response to temperature stimulus	GRMZM2G057305	9266	response to temperature stimulus	5.73711e-05	(5199)structural constituent of cell wall
9266	response to temperature stimulus	GRMZM2G043453	9266	response to temperature stimulus	1.93144e-06	(10007)magnesium chelatase complex|(15979)photosynthesis|(5524)ATP binding|(9534)chloroplast thylakoid|(9570)chloroplast stroma|(16851)magnesium chelatase activity|(15995)chlorophyll biosynthetic process|(17111)nucleoside-triphosphatase activity|(9507)chloroplast
9266	response to temperature stimulus	GRMZM2G125072	9266	response to temperature stimulus	0.0018325	(51536)iron-sulfur cluster binding|(31072)heat shock protein binding
9266	response to temperature stimulus	GRMZM2G131165	9266	response to temperature stimulus	6.32033e-05	(16747)transferase activity, transferring acyl groups other than amino-acyl groups
9266	response to temperature stimulus	GRMZM2G178972	9266	response to temperature stimulus	0.00741231	(10008)endosome membrane|(16021)integral component of membrane|(5215)transporter activity|(15031)protein transport|(5773)vacuole
9266	response to temperature stimulus	GRMZM2G137498	9266	response to temperature stimulus	3.73286e-06	(6415)translational termination|(16149)translation release factor activity, codon specific|(43022)ribosome binding|(40008)regulation of growth|(3730)mRNA 3'-UTR binding|(9658)chloroplast organization|(43565)sequence-specific DNA binding|(43488)regulation of mRNA stability|(9570)chloroplast stroma|(48255)mRNA stabilization|(9772)photosynthetic electron transport in photosystem II|(10190)cytochrome b6f complex assembly|(9507)chloroplast|(8375)acetylglucosaminyltransferase activity|(16020)membrane
9266	response to temperature stimulus	GRMZM2G047720	9266	response to temperature stimulus	0.000170285	(10287)plastoglobule|(16021)integral component of membrane|(9941)chloroplast envelope|(9535)chloroplast thylakoid membrane|(9507)chloroplast|(9579)thylakoid|(9534)chloroplast thylakoid
9266	response to temperature stimulus	GRMZM2G411956	9266	response to temperature stimulus	8.65585e-05	null
9266	response to temperature stimulus	GRMZM2G158228	9266	response to temperature stimulus	2.08716e-06	(5739)mitochondrion|(6427)histidyl-tRNA aminoacylation|(5524)ATP binding|(4821)histidine-tRNA ligase activity|(9507)chloroplast
9266	response to temperature stimulus	GRMZM2G169160	9266	response to temperature stimulus	6.30233e-07	(5524)ATP binding|(5739)mitochondrion|(6434)seryl-tRNA aminoacylation|(7005)mitochondrion organization|(9658)chloroplast organization|(4828)serine-tRNA ligase activity|(97056)selenocysteinyl-tRNA(Sec) biosynthetic process|(48481)plant ovule development|(9507)chloroplast|(43039)tRNA aminoacylation
9266	response to temperature stimulus	GRMZM2G028413	9266	response to temperature stimulus	0.000277414	(52689)carboxylic ester hydrolase activity|(5576)extracellular region|(16042)lipid catabolic process|(6629)lipid metabolic process|(16788)hydrolase activity, acting on ester bonds
9266	response to temperature stimulus	GRMZM5G852502	9266	response to temperature stimulus	0.00336594	(45300)acyl-[acyl-carrier-protein] desaturase activity|(55114)oxidation-reduction process|(16020)membrane|(9695)jasmonic acid biosynthetic process|(9570)chloroplast stroma|(42742)defense response to bacterium|(51607)defense response to virus|(6636)unsaturated fatty acid biosynthetic process|(2000022)regulation of jasmonic acid mediated signaling pathway|(4768)stearoyl-CoA 9-desaturase activity|(2000031)regulation of salicylic acid mediated signaling pathway|(2213)defense response to insect|(9534)chloroplast thylakoid|(46872)metal ion binding|(9507)chloroplast|(9536)plastid|(8610)lipid biosynthetic process|(6952)defense response|(6631)fatty acid metabolic process
9266	response to temperature stimulus	GRMZM2G054056	9266	response to temperature stimulus	0.00186236	(6355)regulation of transcription, DNA-templated|(42752)regulation of circadian rhythm|(9507)chloroplast|(289)nuclear-transcribed mRNA poly(A) tail shortening|(46872)metal ion binding|(5634)nucleus|(3723)RNA binding|(4535)poly(A)-specific ribonuclease activity|(43621)protein self-association|(90305)nucleic acid phosphodiester bond hydrolysis
9266	response to temperature stimulus	GRMZM5G833747	9266	response to temperature stimulus	0.00797214	(4550)nucleoside diphosphate kinase activity|(6165)nucleoside diphosphate phosphorylation|(6183)GTP biosynthetic process|(6228)UTP biosynthetic process|(6241)CTP biosynthetic process|(5743)mitochondrial inner membrane|(9543)chloroplast thylakoid lumen|(50897)cobalt ion binding|(6979)response to oxidative stress|(5524)ATP binding|(5758)mitochondrial intermembrane space|(5634)nucleus|(8270)zinc ion binding|(5829)cytosol|(5794)Golgi apparatus|(5739)mitochondrion|(9536)plastid
9266	response to temperature stimulus	GRMZM2G504401	9266	response to temperature stimulus	0.00601411	(5829)cytosol|(4848)ureidoglycolate hydrolase activity
9266	response to temperature stimulus	GRMZM2G050514	9266	response to temperature stimulus	0.000825608	(4356)glutamate-ammonia ligase activity|(6542)glutamine biosynthetic process|(5618)cell wall|(42128)nitrate assimilation|(9941)chloroplast envelope|(5524)ATP binding|(5773)vacuole|(22626)cytosolic ribosome|(9651)response to salt stress|(9570)chloroplast stroma|(5515)protein binding|(5886)plasma membrane|(10150)leaf senescence|(48046)apoplast|(5507)copper ion binding|(9506)plasmodesma|(9399)nitrogen fixation|(5829)cytosol|(5737)cytoplasm
9266	response to temperature stimulus	GRMZM6G980248	9266	response to temperature stimulus	0.00767436	null
9266	response to temperature stimulus	GRMZM2G131708	9266	response to temperature stimulus	2.56702e-06	(8152)metabolic process|(8168)methyltransferase activity|(9507)chloroplast
9266	response to temperature stimulus	GRMZM2G456086	9266	response to temperature stimulus	9.0324e-07	(4751)ribose-5-phosphate isomerase activity|(9052)pentose-phosphate shunt, non-oxidative branch|(19253)reductive pentose-phosphate cycle|(80167)response to karrikin|(9735)response to cytokinin|(9570)chloroplast stroma|(10228)vegetative to reproductive phase transition of meristem|(42742)defense response to bacterium|(5829)cytosol|(9941)chloroplast envelope|(30244)cellulose biosynthetic process|(9535)chloroplast thylakoid membrane|(46109)uridine biosynthetic process|(8219)cell death|(9579)thylakoid|(9507)chloroplast
9266	response to temperature stimulus	GRMZM2G383154	9266	response to temperature stimulus	0.000153814	(16021)integral component of membrane|(10270)photosystem II oxygen evolving complex assembly|(9535)chloroplast thylakoid membrane|(5515)protein binding|(9507)chloroplast
9266	response to temperature stimulus	GRMZM5G878070	9266	response to temperature stimulus	0.000331915	(4672)protein kinase activity|(6468)protein phosphorylation|(5524)ATP binding
9266	response to temperature stimulus	GRMZM2G443668	9266	response to temperature stimulus	0.00960554	(16021)integral component of membrane|(5634)nucleus|(5515)protein binding|(46872)metal ion binding
9266	response to temperature stimulus	GRMZM2G154090	9266	response to temperature stimulus	0.00606675	(9737)response to abscisic acid|(16036)cellular response to phosphate starvation|(6817)phosphate ion transport|(5887)integral component of plasma membrane|(5773)vacuole|(1901683)arsenate ion transmembrane transporter activity|(1901684)arsenate ion transmembrane transport|(5515)protein binding|(5315)inorganic phosphate transmembrane transporter activity|(5634)nucleus|(9506)plasmodesma|(5794)Golgi apparatus|(5351)sugar|(15114)phosphate ion transmembrane transporter activity|(16021)integral component of membrane|(5886)plasma membrane|(15415)phosphate ion transmembrane-transporting ATPase activity|(16020)membrane
9266	response to temperature stimulus	GRMZM2G111200	9266	response to temperature stimulus	0.0011821	(4222)metalloendopeptidase activity|(6508)proteolysis|(5886)plasma membrane|(16020)membrane
9266	response to temperature stimulus	GRMZM2G038338	9266	response to temperature stimulus	0.00166505	(9941)chloroplast envelope
9266	response to temperature stimulus	GRMZM2G083418	9266	response to temperature stimulus	0.00643596	(5829)cytosol|(5634)nucleus|(5759)mitochondrial matrix
9266	response to temperature stimulus	GRMZM2G115372	9266	response to temperature stimulus	1.07577e-05	(5524)ATP binding|(9507)chloroplast|(16887)ATPase activity|(17111)nucleoside-triphosphatase activity
9266	response to temperature stimulus	GRMZM2G371944	9266	response to temperature stimulus	1.44276e-06	(10287)plastoglobule|(31977)thylakoid lumen|(9535)chloroplast thylakoid membrane|(5198)structural molecule activity|(9579)thylakoid|(9507)chloroplast|(9570)chloroplast stroma|(9534)chloroplast thylakoid
9266	response to temperature stimulus	GRMZM2G459291	9266	response to temperature stimulus	0.00162725	(16787)hydrolase activity|(5634)nucleus|(8081)phosphoric diester hydrolase activity|(46872)metal ion binding
9266	response to temperature stimulus	GRMZM2G001551	9266	response to temperature stimulus	2.27606e-06	(5525)GTP binding|(15093)ferrous iron transmembrane transporter activity|(15684)ferrous iron transport|(16021)integral component of membrane|(5634)nucleus
9266	response to temperature stimulus	GRMZM2G001508	9266	response to temperature stimulus	0.00634033	(42538)hyperosmotic salinity response|(9753)response to jasmonic acid|(9507)chloroplast|(45735)nutrient reservoir activity|(22626)cytosolic ribosome|(9611)response to wounding|(5773)vacuole|(3993)acid phosphatase activity|(2213)defense response to insect|(6979)response to oxidative stress|(16311)dephosphorylation|(46688)response to copper ion|(8134)transcription factor binding|(9625)response to insect|(6952)defense response
9266	response to temperature stimulus	GRMZM2G170044	9266	response to temperature stimulus	0.00200545	(31225)anchored component of membrane|(16021)integral component of membrane|(5886)plasma membrane|(6869)lipid transport|(8289)lipid binding
9266	response to temperature stimulus	GRMZM2G087600	9266	response to temperature stimulus	0.00278863	(5634)nucleus
9266	response to temperature stimulus	GRMZM2G076075	9266	response to temperature stimulus	4.61691e-05	(4347)glucose-6-phosphate isomerase activity|(6094)gluconeogenesis|(6096)glycolytic process|(5982)starch metabolic process|(9941)chloroplast envelope|(9570)chloroplast stroma|(5829)cytosol|(9911)positive regulation of flower development
9266	response to temperature stimulus	GRMZM5G813783	9266	response to temperature stimulus	0.000180911	(9507)chloroplast
9266	response to temperature stimulus	AC217358.3_FG010	9266	response to temperature stimulus	0.00277568	(9507)chloroplast
9266	response to temperature stimulus	GRMZM5G805585	9266	response to temperature stimulus	0.00931307	(31408)oxylipin biosynthetic process|(5777)peroxisome|(6633)fatty acid biosynthetic process|(5524)ATP binding|(4321)fatty-acyl-CoA synthase activity|(9851)auxin biosynthetic process|(9695)jasmonic acid biosynthetic process|(16207)4-coumarate-CoA ligase activity|(9850)auxin metabolic process
9266	response to temperature stimulus	GRMZM2G030203	9266	response to temperature stimulus	7.39228e-06	(42254)ribosome biogenesis|(9941)chloroplast envelope|(22626)cytosolic ribosome|(9570)chloroplast stroma|(3735)structural constituent of ribosome|(6412)translation|(19843)rRNA binding|(9507)chloroplast|(5622)intracellular
9266	response to temperature stimulus	GRMZM2G087671	9266	response to temperature stimulus	0.00449183	(9507)chloroplast|(7568)aging
9266	response to temperature stimulus	GRMZM5G836250	9266	response to temperature stimulus	7.80942e-05	(15979)photosynthesis|(9737)response to abscisic acid|(5983)starch catabolic process|(16311)dephosphorylation|(46872)metal ion binding|(5634)nucleus|(30388)fructose 1,6-bisphosphate metabolic process|(5829)cytosol|(5986)sucrose biosynthetic process|(6001)fructose catabolic process|(42132)fructose 1,6-bisphosphate 1-phosphatase activity|(9750)response to fructose|(5737)cytoplasm
9266	response to temperature stimulus	GRMZM2G018929	9266	response to temperature stimulus	0.000918341	(48255)mRNA stabilization|(9507)chloroplast|(5515)protein binding
9266	response to temperature stimulus	GRMZM2G067915	9266	response to temperature stimulus	0.00960554	(8152)metabolic process|(16787)hydrolase activity
9266	response to temperature stimulus	GRMZM2G180430	9266	response to temperature stimulus	7.2431e-05	(3824)catalytic activity|(6470)protein dephosphorylation|(4722)protein serine/threonine phosphatase activity
9266	response to temperature stimulus	GRMZM2G035042	9266	response to temperature stimulus	7.86381e-05	(5525)GTP binding|(9742)brassinosteroid mediated signaling pathway|(6355)regulation of transcription, DNA-templated|(32502)developmental process|(9570)chloroplast stroma|(9646)response to absence of light|(1904143)positive regulation of carotenoid biosynthetic process|(19843)rRNA binding|(3924)GTPase activity|(5739)mitochondrion|(1901259)chloroplast rRNA processing|(9658)chloroplast organization|(5634)nucleus|(1902326)positive regulation of chlorophyll biosynthetic process|(9507)chloroplast
9266	response to temperature stimulus	GRMZM5G829928	9266	response to temperature stimulus	0.000379323	(42793)transcription from plastid promoter|(45893)positive regulation of transcription, DNA-templated|(9507)chloroplast|(9508)plastid chromosome|(9295)nucleoid
9266	response to temperature stimulus	GRMZM2G114182	9266	response to temperature stimulus	0.00110965	null
9266	response to temperature stimulus	GRMZM2G021106	9266	response to temperature stimulus	0.00165623	(16791)phosphatase activity|(8152)metabolic process
9266	response to temperature stimulus	GRMZM2G038401	9266	response to temperature stimulus	0.0001315	(5524)ATP binding|(4222)metalloendopeptidase activity|(8270)zinc ion binding|(16021)integral component of membrane|(4176)ATP-dependent peptidase activity|(42407)cristae formation|(9735)response to cytokinin|(6461)protein complex assembly|(45041)protein import into mitochondrial intermembrane space|(5743)mitochondrial inner membrane|(8053)mitochondrial fusion|(9535)chloroplast thylakoid membrane|(34982)mitochondrial protein processing|(17111)nucleoside-triphosphatase activity|(6508)proteolysis
9266	response to temperature stimulus	GRMZM2G068392	9266	response to temperature stimulus	0.00974229	null
9266	response to temperature stimulus	GRMZM2G159924	9266	response to temperature stimulus	0.00365275	(9508)plastid chromosome|(9295)nucleoid
9266	response to temperature stimulus	GRMZM2G129615	9266	response to temperature stimulus	0.00621664	(3723)RNA binding|(5739)mitochondrion|(6397)mRNA processing|(30529)intracellular ribonucleoprotein complex|(8380)RNA splicing
9266	response to temperature stimulus	GRMZM2G006363	9266	response to temperature stimulus	5.94491e-05	null
9266	response to temperature stimulus	GRMZM2G029055	9266	response to temperature stimulus	0.000848398	(5524)ATP binding|(5739)mitochondrion|(4825)methionine-tRNA ligase activity|(6431)methionyl-tRNA aminoacylation|(48481)plant ovule development|(5829)cytosol|(9570)chloroplast stroma|(9507)chloroplast
9266	response to temperature stimulus	GRMZM2G152663	9266	response to temperature stimulus	0.00786119	(1708)cell fate specification|(90421)embryonic meristem initiation|(9880)embryonic pattern specification|(5634)nucleus|(5515)protein binding|(46872)metal ion binding|(8270)zinc ion binding
9266	response to temperature stimulus	GRMZM2G118637	9266	response to temperature stimulus	1.98383e-07	(5515)protein binding|(5618)cell wall|(7568)aging|(9735)response to cytokinin|(5730)nucleolus|(5774)vacuolar membrane|(10224)response to UV-B|(42787)protein ubiquitination involved in ubiquitin-dependent protein catabolic process|(9751)response to salicylic acid|(5794)Golgi apparatus|(5622)intracellular|(5773)vacuole|(6464)cellular protein modification process|(6511)ubiquitin-dependent protein catabolic process
9266	response to temperature stimulus	GRMZM2G455085	9266	response to temperature stimulus	1.09726e-06	(5524)ATP binding|(9570)chloroplast stroma|(6421)asparaginyl-tRNA aminoacylation|(4816)asparagine-tRNA ligase activity|(48481)plant ovule development|(3677)DNA binding|(5739)mitochondrion|(3676)nucleic acid binding|(9507)chloroplast|(5737)cytoplasm
9266	response to temperature stimulus	GRMZM2G068947	9266	response to temperature stimulus	0.00324071	(10181)FMN binding|(55114)oxidation-reduction process|(9751)response to salicylic acid|(5829)cytosol|(10150)leaf senescence|(9695)jasmonic acid biosynthetic process|(16629)12-oxophytodienoate reductase activity|(9611)response to wounding|(46686)response to cadmium ion|(6633)fatty acid biosynthetic process|(31408)oxylipin biosynthetic process|(3959)NADPH dehydrogenase activity|(16491)oxidoreductase activity
9266	response to temperature stimulus	GRMZM2G062268	9266	response to temperature stimulus	0.000463569	(4812)aminoacyl-tRNA ligase activity|(5524)ATP binding|(6418)tRNA aminoacylation for protein translation|(5737)cytoplasm|(6421)asparaginyl-tRNA aminoacylation|(4816)asparagine-tRNA ligase activity|(3676)nucleic acid binding
9266	response to temperature stimulus	GRMZM2G025322	9266	response to temperature stimulus	1.38304e-06	(33743)peptide-methionine (R)-S-oxide reductase activity|(55114)oxidation-reduction process|(46872)metal ion binding|(6979)response to oxidative stress|(9570)chloroplast stroma|(30091)protein repair|(9507)chloroplast
9266	response to temperature stimulus	GRMZM2G013176	9266	response to temperature stimulus	0.000520853	(5515)protein binding|(5829)cytosol
9266	response to temperature stimulus	GRMZM2G086869	9266	response to temperature stimulus	0.00937765	(16787)hydrolase activity|(8152)metabolic process
9266	response to temperature stimulus	GRMZM2G032182	9266	response to temperature stimulus	0.00389736	(16021)integral component of membrane|(5743)mitochondrial inner membrane|(55085)transmembrane transport|(6839)mitochondrial transport
9266	response to temperature stimulus	GRMZM2G169405	9266	response to temperature stimulus	9.39199e-06	(9535)chloroplast thylakoid membrane|(9570)chloroplast stroma|(9507)chloroplast
9266	response to temperature stimulus	GRMZM2G001653	9266	response to temperature stimulus	0.00797214	(16021)integral component of membrane|(5739)mitochondrion|(9535)chloroplast thylakoid membrane|(5515)protein binding|(9767)photosynthetic electron transport chain|(9768)photosynthesis, light harvesting in photosystem I|(9522)photosystem I|(9507)chloroplast|(9579)thylakoid
9266	response to temperature stimulus	GRMZM2G463318	9266	response to temperature stimulus	0.00103858	null
9266	response to temperature stimulus	GRMZM2G450424	9266	response to temperature stimulus	0.00255619	(16021)integral component of membrane|(5794)Golgi apparatus|(5783)endoplasmic reticulum
9266	response to temperature stimulus	GRMZM2G479038	9266	response to temperature stimulus	0.000327614	(50502)cis-zeatin O-beta-D-glucosyltransferase activity|(16021)integral component of membrane|(51555)flavonol biosynthetic process|(80046)quercetin 4'-O-glucosyltransferase activity|(80044)quercetin 7-O-glucosyltransferase activity|(80043)quercetin 3-O-glucosyltransferase activity|(51707)response to other organism|(50403)trans-zeatin O-beta-D-glucosyltransferase activity|(10224)response to UV-B|(16131)brassinosteroid metabolic process|(9507)chloroplast|(52696)flavonoid glucuronidation|(9636)response to toxic substance|(16758)transferase activity, transferring hexosyl groups|(8152)metabolic process
9266	response to temperature stimulus	GRMZM2G446253	9266	response to temperature stimulus	0.00425999	(287)magnesium ion binding|(15)phosphopyruvate hydratase complex|(6096)glycolytic process|(4634)phosphopyruvate hydratase activity
9266	response to temperature stimulus	GRMZM2G088138	9266	response to temperature stimulus	6.75982e-05	null
9266	response to temperature stimulus	GRMZM2G305007	9266	response to temperature stimulus	0.00035871	(10287)plastoglobule|(5524)ATP binding|(6468)protein phosphorylation|(5886)plasma membrane|(4672)protein kinase activity|(16772)transferase activity, transferring phosphorus-containing groups|(44260)cellular macromolecule metabolic process|(44238)primary metabolic process|(9507)chloroplast
9266	response to temperature stimulus	GRMZM2G165963	9266	response to temperature stimulus	6.65832e-05	(5739)mitochondrion|(5515)protein binding
9266	response to temperature stimulus	GRMZM2G076104	9266	response to temperature stimulus	0.0059365	(5730)nucleolus|(6364)rRNA processing
9266	response to temperature stimulus	GRMZM2G012453	9266	response to temperature stimulus	0.00841779	(5524)ATP binding|(5739)mitochondrion|(5634)nucleus|(5829)cytosol|(9506)plasmodesma|(3723)RNA binding|(4004)ATP-dependent RNA helicase activity|(8026)ATP-dependent helicase activity
9266	response to temperature stimulus	GRMZM2G308570	9266	response to temperature stimulus	0.00383318	(16021)integral component of membrane|(9615)response to virus|(1901409)positive regulation of phosphorylation of RNA polymerase II C-terminal domain|(45944)positive regulation of transcription from RNA polymerase II promoter|(4693)cyclin-dependent protein serine/threonine kinase activity|(16538)cyclin-dependent protein serine/threonine kinase regulator activity|(307)cyclin-dependent protein kinase holoenzyme complex|(45737)positive regulation of cyclin-dependent protein serine/threonine kinase activity|(9908)flower development|(10090)trichome morphogenesis|(51301)cell division|(5634)nucleus|(48366)leaf development|(50792)regulation of viral process|(6355)regulation of transcription, DNA-templated|(19901)protein kinase binding|(79)regulation of cyclin-dependent protein serine/threonine kinase activity
9266	response to temperature stimulus	GRMZM2G044681	9266	response to temperature stimulus	0.00849273	(9860)pollen tube growth|(1927)exocyst assembly|(145)exocyst|(5886)plasma membrane|(9846)pollen germination|(6893)Golgi to plasma membrane transport|(5829)cytosol|(9506)plasmodesma|(5794)Golgi apparatus|(60321)acceptance of pollen
9266	response to temperature stimulus	GRMZM2G117754	9266	response to temperature stimulus	2.07656e-05	(52689)carboxylic ester hydrolase activity|(5618)cell wall|(16042)lipid catabolic process|(16298)lipase activity|(5773)vacuole|(5576)extracellular region|(6629)lipid metabolic process
9266	response to temperature stimulus	GRMZM2G047486	9266	response to temperature stimulus	0.00142521	(5509)calcium ion binding|(4672)protein kinase activity|(5524)ATP binding|(6468)protein phosphorylation|(4674)protein serine/threonine kinase activity
9266	response to temperature stimulus	GRMZM2G060257	9266	response to temperature stimulus	0.00543445	(5515)protein binding
9266	response to temperature stimulus	GRMZM2G158147	9266	response to temperature stimulus	5.88805e-07	(4781)sulfate adenylyltransferase (ATP) activity|(5739)mitochondrion|(46686)response to cadmium ion|(70814)hydrogen sulfide biosynthetic process|(1887)selenium compound metabolic process|(5524)ATP binding|(9735)response to cytokinin|(9970)cellular response to sulfate starvation|(9570)chloroplast stroma|(5886)plasma membrane|(103)sulfate assimilation|(70206)protein trimerization|(5829)cytosol|(4020)adenylylsulfate kinase activity|(9507)chloroplast
9266	response to temperature stimulus	GRMZM2G152485	9266	response to temperature stimulus	0.000916215	(16021)integral component of membrane|(6508)proteolysis|(5886)plasma membrane|(8233)peptidase activity|(16020)membrane
9266	response to temperature stimulus	GRMZM2G389362	9266	response to temperature stimulus	0.00476553	(5783)endoplasmic reticulum|(9940)amino-terminal vacuolar sorting propeptide binding|(5887)integral component of plasma membrane|(5802)trans-Golgi network|(6623)protein targeting to vacuole|(5576)extracellular region|(17119)Golgi transport complex|(5515)protein binding|(5634)nucleus|(31902)late endosome membrane|(6896)Golgi to vacuole transport|(30665)clathrin-coated vesicle membrane|(5509)calcium ion binding|(139)Golgi membrane|(7034)vacuolar transport|(5794)Golgi apparatus|(5886)plasma membrane
9266	response to temperature stimulus	GRMZM2G137816	9266	response to temperature stimulus	0.000852367	(16021)integral component of membrane|(9507)chloroplast
9266	response to temperature stimulus	GRMZM2G134668	9266	response to temperature stimulus	0.00193628	(5509)calcium ion binding|(6457)protein folding|(51082)unfolded protein binding|(16021)integral component of membrane|(5739)mitochondrion|(5886)plasma membrane|(9505)plant-type cell wall|(30246)carbohydrate binding|(9506)plasmodesma|(9507)chloroplast|(5789)endoplasmic reticulum membrane|(5774)vacuolar membrane|(5794)Golgi apparatus|(5783)endoplasmic reticulum|(43231)intracellular membrane-bounded organelle|(16020)membrane|(5773)vacuole
9266	response to temperature stimulus	GRMZM2G125054	9266	response to temperature stimulus	0.00132423	(16021)integral component of membrane|(9941)chloroplast envelope|(9507)chloroplast|(9536)plastid
9266	response to temperature stimulus	GRMZM2G169458	9266	response to temperature stimulus	7.80682e-05	(55114)oxidation-reduction process|(16020)membrane|(4028)3-chloroallyl aldehyde dehydrogenase activity|(4029)aldehyde dehydrogenase (NAD) activity|(5783)endoplasmic reticulum|(4030)aldehyde dehydrogenase [NAD(P)+] activity|(6081)cellular aldehyde metabolic process
9266	response to temperature stimulus	GRMZM2G433025	9266	response to temperature stimulus	1.60768e-05	(9507)chloroplast
9266	response to temperature stimulus	GRMZM2G072814	9266	response to temperature stimulus	0.00399206	null
9266	response to temperature stimulus	GRMZM2G057237	9266	response to temperature stimulus	0.00277568	null
9266	response to temperature stimulus	GRMZM2G083186	9266	response to temperature stimulus	0.00430808	null
9266	response to temperature stimulus	GRMZM2G027478	9266	response to temperature stimulus	0.00036922	(3677)DNA binding|(5634)nucleus|(8270)zinc ion binding|(45893)positive regulation of transcription, DNA-templated|(9658)chloroplast organization|(5739)mitochondrion
9266	response to temperature stimulus	GRMZM2G012126	9266	response to temperature stimulus	2.10583e-05	(10100)negative regulation of photomorphogenesis|(5739)mitochondrion|(16021)integral component of membrane|(5634)nucleus|(9507)chloroplast
9266	response to temperature stimulus	GRMZM2G116258	9266	response to temperature stimulus	0.000603252	(8483)transaminase activity|(30170)pyridoxal phosphate binding|(9941)chloroplast envelope|(42286)glutamate-1-semialdehyde 2,1-aminomutase activity|(42802)identical protein binding|(9416)response to light stimulus|(6782)protoporphyrinogen IX biosynthetic process|(9570)chloroplast stroma|(48046)apoplast|(15995)chlorophyll biosynthetic process|(6779)porphyrin-containing compound biosynthetic process|(9507)chloroplast
9266	response to temperature stimulus	GRMZM2G181273	9266	response to temperature stimulus	5.59911e-05	(6508)proteolysis|(6526)arginine biosynthetic process|(8237)metallopeptidase activity|(8777)acetylornithine deacetylase activity|(5829)cytosol|(16787)hydrolase activity|(8152)metabolic process
9266	response to temperature stimulus	GRMZM2G143651	9266	response to temperature stimulus	0.00724013	(3824)catalytic activity|(50662)coenzyme binding|(55114)oxidation-reduction process|(9651)response to salt stress|(5759)mitochondrial matrix|(5747)mitochondrial respiratory chain complex I|(5739)mitochondrion|(16020)membrane|(44237)cellular metabolic process
9266	response to temperature stimulus	GRMZM2G068244	9266	response to temperature stimulus	9.69852e-06	(9737)response to abscisic acid|(9579)thylakoid|(5774)vacuolar membrane|(9570)chloroplast stroma|(5886)plasma membrane|(42742)defense response to bacterium|(5829)cytosol|(48046)apoplast|(5507)copper ion binding|(6694)steroid biosynthetic process|(3854)3-beta-hydroxy-delta5-steroid dehydrogenase activity
9266	response to temperature stimulus	GRMZM2G175019	9266	response to temperature stimulus	0.00450608	(9507)chloroplast
9266	response to temperature stimulus	GRMZM2G156565	9266	response to temperature stimulus	3.05018e-06	(4817)cysteine-tRNA ligase activity|(5524)ATP binding|(6423)cysteinyl-tRNA aminoacylation|(5739)mitochondrion|(46686)response to cadmium ion|(42407)cristae formation|(9570)chloroplast stroma|(46872)metal ion binding|(10197)polar nucleus fusion|(5829)cytosol|(43067)regulation of programmed cell death|(9507)chloroplast|(5737)cytoplasm
9266	response to temperature stimulus	GRMZM2G174984	9266	response to temperature stimulus	0.000504368	(9654)photosystem II oxygen evolving complex|(5515)protein binding|(10270)photosystem II oxygen evolving complex assembly|(9535)chloroplast thylakoid membrane|(9735)response to cytokinin|(9579)thylakoid|(9534)chloroplast thylakoid|(9507)chloroplast
9266	response to temperature stimulus	GRMZM5G835704	9266	response to temperature stimulus	0.00756865	null
9266	response to temperature stimulus	GRMZM2G122843	9266	response to temperature stimulus	0.00264626	(16021)integral component of membrane|(9941)chloroplast envelope|(4252)serine-type endopeptidase activity|(9535)chloroplast thylakoid membrane|(6465)signal peptide processing|(9570)chloroplast stroma|(5886)plasma membrane|(9642)response to light intensity|(5794)Golgi apparatus|(6508)proteolysis|(8233)peptidase activity
9266	response to temperature stimulus	GRMZM2G180406	9266	response to temperature stimulus	0.00329923	(46983)protein dimerization activity|(3677)DNA binding|(6355)regulation of transcription, DNA-templated|(3700)transcription factor activity, sequence-specific DNA binding|(5634)nucleus
9266	response to temperature stimulus	GRMZM2G353147	9266	response to temperature stimulus	0.000253726	(15969)guanosine tetraphosphate metabolic process|(16301)kinase activity|(15979)photosynthesis|(8728)GTP diphosphokinase activity|(8893)guanosine-3',5'-bis(diphosphate) 3'-diphosphatase activity|(16310)phosphorylation|(5524)ATP binding|(5525)GTP binding|(9611)response to wounding|(42594)response to starvation|(5515)protein binding|(10150)leaf senescence|(9507)chloroplast|(3824)catalytic activity
9266	response to temperature stimulus	GRMZM2G075074	9266	response to temperature stimulus	3.029e-05	(9536)plastid
9266	response to temperature stimulus	GRMZM2G161244	9266	response to temperature stimulus	0.00169908	(5739)mitochondrion|(5515)protein binding|(9507)chloroplast
9266	response to temperature stimulus	GRMZM2G361652	9266	response to temperature stimulus	0.00157123	(5215)transporter activity|(16021)integral component of membrane|(42128)nitrate assimilation|(5886)plasma membrane|(10336)gibberellic acid homeostasis|(97708)intracellular vesicle|(6857)oligopeptide transport|(16020)membrane|(6810)transport
9266	response to temperature stimulus	GRMZM2G058407	9266	response to temperature stimulus	0.000235764	(5737)cytoplasm|(45900)negative regulation of translational elongation|(5047)signal recognition particle binding|(8312)7S RNA binding|(6614)SRP-dependent cotranslational protein targeting to membrane|(48500)signal recognition particle
9266	response to temperature stimulus	GRMZM2G173501	9266	response to temperature stimulus	0.00510946	null
9266	response to temperature stimulus	GRMZM2G469969	9266	response to temperature stimulus	0.000116483	(3885)D-arabinono-1,4-lactone oxidase activity|(55114)oxidation-reduction process|(50660)flavin adenine dinucleotide binding|(19853)L-ascorbic acid biosynthetic process|(16021)integral component of membrane|(31966)mitochondrial membrane|(80049)L-gulono-1,4-lactone dehydrogenase activity|(16633)galactonolactone dehydrogenase activity|(9536)plastid|(8762)UDP-N-acetylmuramate dehydrogenase activity|(16020)membrane|(5739)mitochondrion
9266	response to temperature stimulus	GRMZM2G136522	9266	response to temperature stimulus	4.32236e-07	(45454)cell redox homeostasis|(55114)oxidation-reduction process|(16671)oxidoreductase activity, acting on a sulfur group of donors, disulfide as acceptor|(9570)chloroplast stroma|(19430)removal of superoxide radicals|(42744)hydrogen peroxide catabolic process|(10581)regulation of starch biosynthetic process|(8047)enzyme activator activity|(43085)positive regulation of catalytic activity|(5515)protein binding|(4791)thioredoxin-disulfide reductase activity|(10380)regulation of chlorophyll biosynthetic process|(50660)flavin adenine dinucleotide binding|(9507)chloroplast
9266	response to temperature stimulus	GRMZM2G022866	9266	response to temperature stimulus	0.000140025	(5515)protein binding|(15035)protein disulfide oxidoreductase activity|(9055)electron carrier activity|(45454)cell redox homeostasis
9266	response to temperature stimulus	GRMZM2G180418	9266	response to temperature stimulus	4.92854e-05	(9508)plastid chromosome|(9570)chloroplast stroma|(9507)chloroplast|(9295)nucleoid
9266	response to temperature stimulus	GRMZM2G164470	9266	response to temperature stimulus	1.11544e-05	(16020)membrane
9266	response to temperature stimulus	GRMZM2G117153	9266	response to temperature stimulus	1.8051e-06	(16021)integral component of membrane|(31969)chloroplast membrane|(16036)cellular response to phosphate starvation|(46510)UDP-sulfoquinovose|(5886)plasma membrane|(46506)sulfolipid biosynthetic process|(9247)glycolipid biosynthetic process|(9058)biosynthetic process
9266	response to temperature stimulus	GRMZM2G148872	9266	response to temperature stimulus	0.000421777	(5515)protein binding|(20037)heme binding|(9941)chloroplast envelope|(6979)response to oxidative stress|(9535)chloroplast thylakoid membrane|(9534)chloroplast thylakoid|(9507)chloroplast
9266	response to temperature stimulus	GRMZM2G163912	9266	response to temperature stimulus	0.00496369	(5737)cytoplasm|(5874)microtubule|(5634)nucleus|(10031)circumnutation|(10015)root morphogenesis
9266	response to temperature stimulus	GRMZM2G028216	9266	response to temperature stimulus	1.51561e-06	(3735)structural constituent of ribosome|(5840)ribosome|(6412)translation|(42254)ribosome biogenesis|(9941)chloroplast envelope|(9570)chloroplast stroma|(9295)nucleoid|(9507)chloroplast
9266	response to temperature stimulus	GRMZM2G022248	9266	response to temperature stimulus	0.000142437	(9055)electron carrier activity|(15035)protein disulfide oxidoreductase activity|(45454)cell redox homeostasis|(51537)2 iron, 2 sulfur cluster binding|(46872)metal ion binding|(9941)chloroplast envelope|(6812)cation transport|(15297)antiporter activity|(9570)chloroplast stroma|(15038)glutathione disulfide oxidoreductase activity|(9507)chloroplast
9266	response to temperature stimulus	GRMZM2G179518	9266	response to temperature stimulus	1.13579e-06	(5739)mitochondrion
9266	response to temperature stimulus	GRMZM2G039251	9266	response to temperature stimulus	0.00111435	(48037)cofactor binding|(5618)cell wall|(5739)mitochondrion|(46686)response to cadmium ion|(5524)ATP binding|(6099)tricarboxylic acid cycle|(5829)cytosol|(5507)copper ion binding|(4776)succinate-CoA ligase (GDP-forming) activity|(3878)ATP citrate synthase activity|(4775)succinate-CoA ligase (ADP-forming) activity|(6104)succinyl-CoA metabolic process|(6105)succinate metabolic process|(46872)metal ion binding
9266	response to temperature stimulus	GRMZM2G122324	9266	response to temperature stimulus	0.000141676	(6633)fatty acid biosynthetic process|(9941)chloroplast envelope|(36)ACP phosphopantetheine attachment site binding involved in fatty acid biosynthetic process|(9735)response to cytokinin|(9416)response to light stimulus|(9570)chloroplast stroma|(9627)systemic acquired resistance|(42335)cuticle development|(31177)phosphopantetheine binding|(5488)binding
9266	response to temperature stimulus	GRMZM2G028535	9266	response to temperature stimulus	0.00104783	(55114)oxidation-reduction process|(16020)membrane|(9737)response to abscisic acid|(16310)phosphorylation|(17084)delta1-pyrroline-5-carboxylate synthetase activity|(6979)response to oxidative stress|(5524)ATP binding|(4349)glutamate 5-kinase activity|(4350)glutamate-5-semialdehyde dehydrogenase activity|(55129)L-proline biosynthetic process|(5829)cytosol|(9506)plasmodesma|(9507)chloroplast|(5739)mitochondrion|(9269)response to desiccation|(48364)root development|(9555)pollen development|(9793)embryo development ending in seed dormancy|(42538)hyperosmotic salinity response|(6561)proline biosynthetic process|(5737)cytoplasm|(9651)response to salt stress|(9414)response to water deprivation|(43168)anion binding|(36094)small molecule binding|(1901363)heterocyclic compound binding|(97159)organic cyclic compound binding
9266	response to temperature stimulus	GRMZM2G325131	9266	response to temperature stimulus	0.00177115	(10600)regulation of auxin biosynthetic process|(9617)response to bacterium|(8652)cellular amino acid biosynthetic process|(10311)lateral root formation|(4049)anthranilate synthase activity|(5829)cytosol|(9507)chloroplast|(5950)anthranilate synthase complex|(16740)transferase activity|(5739)mitochondrion|(162)tryptophan biosynthetic process|(6541)glutamine metabolic process|(9651)response to salt stress|(9723)response to ethylene|(9851)auxin biosynthetic process
9266	response to temperature stimulus	GRMZM2G044900	9266	response to temperature stimulus	7.71539e-05	(9507)chloroplast|(15996)chlorophyll catabolic process
9266	response to temperature stimulus	GRMZM2G125893	9266	response to temperature stimulus	2.69829e-06	(4550)nucleoside diphosphate kinase activity|(6165)nucleoside diphosphate phosphorylation|(6183)GTP biosynthetic process|(6228)UTP biosynthetic process|(6241)CTP biosynthetic process|(5524)ATP binding
9266	response to temperature stimulus	GRMZM2G059013	9266	response to temperature stimulus	8.81409e-06	(16021)integral component of membrane|(5794)Golgi apparatus|(16757)transferase activity, transferring glycosyl groups|(16020)membrane
9266	response to temperature stimulus	GRMZM2G180283	9266	response to temperature stimulus	0.000707881	(8152)metabolic process|(16758)transferase activity, transferring hexosyl groups
9266	response to temperature stimulus	GRMZM2G098545	9266	response to temperature stimulus	1.98383e-07	(16021)integral component of membrane|(9535)chloroplast thylakoid membrane|(5515)protein binding
9266	response to temperature stimulus	GRMZM2G171383	9266	response to temperature stimulus	0.00114846	(10600)regulation of auxin biosynthetic process|(9617)response to bacterium|(8652)cellular amino acid biosynthetic process|(10311)lateral root formation|(4049)anthranilate synthase activity|(5829)cytosol|(9507)chloroplast|(5950)anthranilate synthase complex|(16740)transferase activity|(5739)mitochondrion|(162)tryptophan biosynthetic process|(6541)glutamine metabolic process|(9651)response to salt stress|(9723)response to ethylene|(9851)auxin biosynthetic process
9266	response to temperature stimulus	GRMZM2G448523	9266	response to temperature stimulus	0.000113692	(5525)GTP binding|(16021)integral component of membrane|(4888)transmembrane signaling receptor activity|(45036)protein targeting to chloroplast|(5515)protein binding|(46872)metal ion binding|(5829)cytosol|(3924)GTPase activity|(9707)chloroplast outer membrane|(16817)hydrolase activity, acting on acid anhydrides
9266	response to temperature stimulus	GRMZM2G300348	9266	response to temperature stimulus	5.1849e-06	(10287)plastoglobule|(46905)phytoene synthase activity|(16117)carotenoid biosynthetic process|(16767)geranylgeranyl-diphosphate geranylgeranyltransferase activity|(9536)plastid|(9507)chloroplast
9266	response to temperature stimulus	GRMZM2G117531	9266	response to temperature stimulus	7.39251e-05	(16787)hydrolase activity|(9941)chloroplast envelope|(9570)chloroplast stroma|(3824)catalytic activity|(9507)chloroplast
9266	response to temperature stimulus	GRMZM2G179827	9266	response to temperature stimulus	0.0064337	(160)phosphorelay signal transduction system|(6355)regulation of transcription, DNA-templated|(156)phosphorelay response regulator activity|(9735)response to cytokinin
9266	response to temperature stimulus	GRMZM2G064001	9266	response to temperature stimulus	2.84592e-05	(16787)hydrolase activity|(9507)chloroplast|(8152)metabolic process
9266	response to temperature stimulus	GRMZM2G083677	9266	response to temperature stimulus	0.000368518	(16301)kinase activity|(16021)integral component of membrane|(9229)thiamine diphosphate biosynthetic process|(16310)phosphorylation|(34765)regulation of ion transmembrane transport|(5524)ATP binding|(30975)thiamine binding|(6772)thiamine metabolic process|(15269)calcium-activated potassium channel activity|(10119)regulation of stomatal movement|(30007)cellular potassium ion homeostasis|(10029)regulation of seed germination|(46872)metal ion binding|(4788)thiamine diphosphokinase activity|(51260)protein homooligomerization|(71805)potassium ion transmembrane transport|(9705)plant-type vacuole membrane|(15271)outward rectifier potassium channel activity|(5242)inward rectifier potassium channel activity|(31004)potassium ion-transporting ATPase complex|(5774)vacuolar membrane|(5216)ion channel activity|(5509)calcium ion binding
9266	response to temperature stimulus	GRMZM2G180659	9266	response to temperature stimulus	0.00583778	(16021)integral component of membrane|(15180)L-alanine transmembrane transporter activity|(15183)L-aspartate transmembrane transporter activity|(80167)response to karrikin|(43090)amino acid import|(98712)L-glutamate import across plasma membrane|(15808)L-alanine transport|(15293)symporter activity|(5886)plasma membrane|(89712)L-aspartate transmembrane transport|(5313)L-glutamate transmembrane transporter activity|(5275)amine transmembrane transporter activity|(9536)plastid|(15171)amino acid transmembrane transporter activity
9266	response to temperature stimulus	GRMZM2G136306	9266	response to temperature stimulus	0.000700377	(9535)chloroplast thylakoid membrane|(9507)chloroplast
9266	response to temperature stimulus	AC206768.3_FG006	9266	response to temperature stimulus	0.00949267	(8237)metallopeptidase activity|(8270)zinc ion binding
9266	response to temperature stimulus	GRMZM2G086750	9266	response to temperature stimulus	0.00039732	(16021)integral component of membrane|(9507)chloroplast|(9536)plastid
9266	response to temperature stimulus	GRMZM2G118646	9266	response to temperature stimulus	0.00180828	(10206)photosystem II repair|(6508)proteolysis|(9543)chloroplast thylakoid lumen|(4252)serine-type endopeptidase activity|(5515)protein binding|(31977)thylakoid lumen|(9579)thylakoid|(9507)chloroplast
9266	response to temperature stimulus	GRMZM2G077333	9266	response to temperature stimulus	0.000667501	(15979)photosynthesis|(16021)integral component of membrane|(80167)response to karrikin|(16168)chlorophyll binding|(10027)thylakoid membrane organization|(51738)xanthophyll binding|(9517)PSII associated light-harvesting complex II|(9523)photosystem II|(10196)nonphotochemical quenching|(9534)chloroplast thylakoid|(9579)thylakoid|(16020)membrane|(9535)chloroplast thylakoid membrane|(9507)chloroplast|(19684)photosynthesis, light reaction|(9536)plastid
9266	response to temperature stimulus	GRMZM2G019437	9266	response to temperature stimulus	0.00397512	(5739)mitochondrion|(71951)conversion of methionyl-tRNA to N-formyl-methionyl-tRNA|(4479)methionyl-tRNA formyltransferase activity|(8864)formyltetrahydrofolate deformylase activity|(9152)purine ribonucleotide biosynthetic process|(9058)biosynthetic process
9266	response to temperature stimulus	GRMZM2G158024	9266	response to temperature stimulus	1.75837e-06	(5525)GTP binding|(28)ribosomal small subunit assembly|(19843)rRNA binding|(3924)GTPase activity|(9507)chloroplast|(43024)ribosomal small subunit binding|(3723)RNA binding
9266	response to temperature stimulus	GRMZM2G004519	9266	response to temperature stimulus	0.00581941	(5515)protein binding|(8270)zinc ion binding
9266	response to temperature stimulus	GRMZM2G039797	9266	response to temperature stimulus	2.77822e-05	(15299)solute|(6813)potassium ion transport|(55085)transmembrane transport|(16021)integral component of membrane
9266	response to temperature stimulus	GRMZM2G039930	9266	response to temperature stimulus	5.58914e-05	(16021)integral component of membrane|(6627)protein processing involved in protein targeting to mitochondrion|(6465)signal peptide processing|(33108)mitochondrial respiratory chain complex assembly|(42720)mitochondrial inner membrane peptidase complex|(9941)chloroplast envelope|(4252)serine-type endopeptidase activity|(9535)chloroplast thylakoid membrane|(10027)thylakoid membrane organization|(5515)protein binding|(6508)proteolysis|(8236)serine-type peptidase activity|(55035)plastid thylakoid membrane|(51604)protein maturation|(9526)plastid envelope|(8233)peptidase activity|(9507)chloroplast
9266	response to temperature stimulus	GRMZM2G420926	9266	response to temperature stimulus	4.54182e-05	(16787)hydrolase activity
9266	response to temperature stimulus	GRMZM2G043212	9266	response to temperature stimulus	1.06203e-06	(3735)structural constituent of ribosome|(6412)translation|(9941)chloroplast envelope|(9579)thylakoid|(9735)response to cytokinin|(22625)cytosolic large ribosomal subunit|(9570)chloroplast stroma|(3729)mRNA binding|(9793)embryo development ending in seed dormancy|(5840)ribosome|(9507)chloroplast
9266	response to temperature stimulus	GRMZM2G127374	9266	response to temperature stimulus	0.00810452	(6470)protein dephosphorylation|(8138)protein tyrosine/serine/threonine phosphatase activity|(9569)chloroplast starch grain|(5983)starch catabolic process|(19203)carbohydrate phosphatase activity|(9570)chloroplast stroma|(43036)starch grain|(9507)chloroplast|(5515)protein binding
9266	response to temperature stimulus	GRMZM2G440537	9266	response to temperature stimulus	0.00330301	(5739)mitochondrion|(5730)nucleolus|(5515)protein binding
9266	response to temperature stimulus	GRMZM2G463280	9266	response to temperature stimulus	0.00522263	(5524)ATP binding|(8152)metabolic process|(16301)kinase activity|(5975)carbohydrate metabolic process|(8974)phosphoribulokinase activity
9266	response to temperature stimulus	GRMZM2G058866	9266	response to temperature stimulus	0.00249888	(8270)zinc ion binding|(3677)DNA binding|(5634)nucleus
9266	response to temperature stimulus	GRMZM2G142093	9266	response to temperature stimulus	0.000205606	null
9266	response to temperature stimulus	GRMZM2G053726	9266	response to temperature stimulus	3.96601e-06	(9055)electron carrier activity|(15035)protein disulfide oxidoreductase activity|(45454)cell redox homeostasis|(16787)hydrolase activity|(51537)2 iron, 2 sulfur cluster binding|(46872)metal ion binding|(6812)cation transport|(9570)chloroplast stroma|(9507)chloroplast
9266	response to temperature stimulus	GRMZM2G383240	9266	response to temperature stimulus	0.00053775	(4672)protein kinase activity|(5524)ATP binding|(6468)protein phosphorylation|(4674)protein serine/threonine kinase activity|(50896)response to stimulus
9266	response to temperature stimulus	GRMZM2G373420	9266	response to temperature stimulus	0.000314132	(16021)integral component of membrane|(9535)chloroplast thylakoid membrane|(9507)chloroplast
9266	response to temperature stimulus	GRMZM2G318992	9266	response to temperature stimulus	1.74035e-06	(3779)actin binding|(9793)embryo development ending in seed dormancy|(5886)plasma membrane
9266	response to temperature stimulus	GRMZM2G078324	9266	response to temperature stimulus	0.00170603	(9535)chloroplast thylakoid membrane
9266	response to temperature stimulus	GRMZM2G359070	9266	response to temperature stimulus	0.00193628	(4018)N6-(1,2-dicarboxyethyl)AMP AMP-lyase (fumarate-forming) activity|(44208)'de novo' AMP biosynthetic process|(70626)(S)-2-(5-amino-1-(5-phospho-D-ribosyl)imidazole-4-carboxamido)succinate AMP-lyase (fumarate-forming) activity|(6189)'de novo' IMP biosynthetic process|(9570)chloroplast stroma|(6188)IMP biosynthetic process|(9507)chloroplast
9266	response to temperature stimulus	GRMZM2G158097	9266	response to temperature stimulus	0.00269397	null
9266	response to temperature stimulus	GRMZM2G109221	9266	response to temperature stimulus	0.000734186	(6829)zinc II ion transport|(46323)glucose import|(5887)integral component of plasma membrane|(35428)hexose transmembrane transport|(5634)nucleus|(9705)plant-type vacuole membrane|(9507)chloroplast|(22883)zinc efflux transmembrane transporter activity|(5355)glucose transmembrane transporter activity|(5351)sugar|(16021)integral component of membrane|(55085)transmembrane transport|(9624)response to nematode|(5774)vacuolar membrane|(5773)vacuole|(5783)endoplasmic reticulum|(9737)response to abscisic acid|(9651)response to salt stress|(10200)response to chitin|(9414)response to water deprivation|(15749)monosaccharide transport|(15145)monosaccharide transmembrane transporter activity|(22891)substrate-specific transmembrane transporter activity
9266	response to temperature stimulus	GRMZM2G006736	9266	response to temperature stimulus	1.64552e-07	(3677)DNA binding|(3700)transcription factor activity, sequence-specific DNA binding|(6352)DNA-templated transcription, initiation|(6355)regulation of transcription, DNA-templated|(5515)protein binding|(3899)DNA-directed RNA polymerase activity|(71461)cellular response to redox state|(71482)cellular response to light stimulus|(80005)photosystem stoichiometry adjustment|(1053)plastid sigma factor activity|(9507)chloroplast|(9416)response to light stimulus|(2001141)regulation of RNA biosynthetic process
9266	response to temperature stimulus	GRMZM2G084279	9266	response to temperature stimulus	0.00241845	(16491)oxidoreductase activity|(55114)oxidation-reduction process|(9941)chloroplast envelope|(5507)copper ion binding|(9579)thylakoid|(9735)response to cytokinin|(9570)chloroplast stroma|(9507)chloroplast
9266	response to temperature stimulus	GRMZM2G104325	9266	response to temperature stimulus	9.05705e-05	(8553)hydrogen-exporting ATPase activity, phosphorylative mechanism|(9506)plasmodesma|(9507)chloroplast|(15991)ATP hydrolysis coupled proton transport|(10023)proanthocyanidin biosynthetic process|(9705)plant-type vacuole membrane|(6754)ATP biosynthetic process|(5524)ATP binding|(5887)integral component of plasma membrane|(7035)vacuolar acidification|(7033)vacuole organization|(10214)seed coat development|(287)magnesium ion binding|(9651)response to salt stress|(5515)protein binding|(19829)cation-transporting ATPase activity|(6200)obsolete ATP catabolic process|(166)nucleotide binding|(16021)integral component of membrane|(6812)cation transport|(46872)metal ion binding|(16020)membrane|(5886)plasma membrane
9266	response to temperature stimulus	GRMZM2G083176	9266	response to temperature stimulus	1.8262e-05	(5215)transporter activity|(5886)plasma membrane|(16021)integral component of membrane|(6857)oligopeptide transport|(16020)membrane
9266	response to temperature stimulus	GRMZM2G019901	9266	response to temperature stimulus	1.72868e-05	(5829)cytosol|(5739)mitochondrion|(5515)protein binding|(30554)adenyl nucleotide binding
9266	response to temperature stimulus	AC192451.3_FG001	9266	response to temperature stimulus	0.00389241	(5783)endoplasmic reticulum
9266	response to temperature stimulus	GRMZM2G058261	9266	response to temperature stimulus	2.34019e-06	(55114)oxidation-reduction process|(16491)oxidoreductase activity|(5634)nucleus
9266	response to temperature stimulus	GRMZM2G134439	9266	response to temperature stimulus	0.000332885	(3677)DNA binding|(9942)longitudinal axis specification|(3824)catalytic activity|(9658)chloroplast organization|(46872)metal ion binding|(60918)auxin transport|(3723)RNA binding|(9507)chloroplast|(3682)chromatin binding|(16788)hydrolase activity, acting on ester bonds
9266	response to temperature stimulus	GRMZM5G854533	9266	response to temperature stimulus	0.00154688	(9543)chloroplast thylakoid lumen|(9941)chloroplast envelope|(9535)chloroplast thylakoid membrane|(9735)response to cytokinin|(9570)chloroplast stroma|(31977)thylakoid lumen|(9579)thylakoid|(9507)chloroplast|(9534)chloroplast thylakoid
9266	response to temperature stimulus	GRMZM2G176397	9266	response to temperature stimulus	0.00214058	(5739)mitochondrion|(48027)mRNA 5'-UTR binding|(3994)aconitate hydratase activity|(5773)vacuole|(6102)isocitrate metabolic process|(6101)citrate metabolic process|(9651)response to salt stress|(51539)4 iron, 4 sulfur cluster binding|(5886)plasma membrane|(6099)tricarboxylic acid cycle|(5829)cytosol|(48046)apoplast|(5507)copper ion binding|(9506)plasmodesma|(9507)chloroplast|(8152)metabolic process
9266	response to temperature stimulus	GRMZM2G087598	9266	response to temperature stimulus	6.88304e-07	(5524)ATP binding|(4222)metalloendopeptidase activity|(6508)proteolysis|(10205)photoinhibition|(10206)photosystem II repair|(16021)integral component of membrane|(4176)ATP-dependent peptidase activity|(9735)response to cytokinin|(8270)zinc ion binding|(48564)photosystem I assembly|(5739)mitochondrion|(72593)reactive oxygen species metabolic process|(31977)thylakoid lumen|(9535)chloroplast thylakoid membrane|(10304)PSII associated light-harvesting complex II catabolic process|(10027)thylakoid membrane organization|(5886)plasma membrane|(9706)chloroplast inner membrane|(9793)embryo development ending in seed dormancy|(10020)chloroplast fission|(17111)nucleoside-triphosphatase activity|(9941)chloroplast envelope|(9507)chloroplast|(16020)membrane|(9579)thylakoid|(9534)chloroplast thylakoid|(30163)protein catabolic process
9266	response to temperature stimulus	GRMZM2G321725	9266	response to temperature stimulus	0.00615038	(15986)ATP synthesis coupled proton transport|(45261)proton-transporting ATP synthase complex, catalytic core F(1)|(46933)proton-transporting ATP synthase activity, rotational mechanism|(46961)proton-transporting ATPase activity, rotational mechanism|(5618)cell wall|(8270)zinc ion binding|(9507)chloroplast|(5753)mitochondrial proton-transporting ATP synthase complex|(5730)nucleolus|(5794)Golgi apparatus|(5739)mitochondrion|(5634)nucleus|(5737)cytoplasm
9266	response to temperature stimulus	GRMZM5G878379	9266	response to temperature stimulus	0.00233581	(4672)protein kinase activity|(5524)ATP binding|(6468)protein phosphorylation|(4674)protein serine/threonine kinase activity
9266	response to temperature stimulus	GRMZM2G117968	9266	response to temperature stimulus	1.76944e-06	(413)protein peptidyl-prolyl isomerization|(3755)peptidyl-prolyl cis-trans isomerase activity|(6457)protein folding|(9543)chloroplast thylakoid lumen|(9535)chloroplast thylakoid membrane|(9534)chloroplast thylakoid|(9507)chloroplast|(9579)thylakoid|(31977)thylakoid lumen
9266	response to temperature stimulus	GRMZM2G167156	9266	response to temperature stimulus	3.11533e-05	(30170)pyridoxal phosphate binding|(19346)transsulfuration|(19343)cysteine biosynthetic process via cystathionine|(4121)cystathionine beta-lyase activity|(9570)chloroplast stroma|(19279)L-methionine biosynthetic process from L-homoserine via cystathionine|(9507)chloroplast
9266	response to temperature stimulus	GRMZM2G172723	9266	response to temperature stimulus	0.000763369	(5509)calcium ion binding|(9654)photosystem II oxygen evolving complex|(15979)photosynthesis|(19898)extrinsic component of membrane|(9543)chloroplast thylakoid lumen|(9535)chloroplast thylakoid membrane|(9507)chloroplast|(9579)thylakoid|(31977)thylakoid lumen
9266	response to temperature stimulus	GRMZM2G130085	9266	response to temperature stimulus	0.00355441	(5515)protein binding|(10206)photosystem II repair|(6508)proteolysis|(9543)chloroplast thylakoid lumen|(4252)serine-type endopeptidase activity
9266	response to temperature stimulus	AC208897.3_FG003	9266	response to temperature stimulus	5.25754e-05	(5737)cytoplasm|(3723)RNA binding|(15935)small ribosomal subunit|(6412)translation|(3735)structural constituent of ribosome
9266	response to temperature stimulus	GRMZM2G151440	9266	response to temperature stimulus	0.000627481	(5739)mitochondrion|(46686)response to cadmium ion|(50897)cobalt ion binding|(19148)D-cysteine desulfhydrase activity|(9693)ethylene biosynthetic process|(30170)pyridoxal phosphate binding|(5829)cytosol|(19447)D-cysteine catabolic process|(9507)chloroplast|(8660)1-aminocyclopropane-1-carboxylate deaminase activity|(3824)catalytic activity
9266	response to temperature stimulus	GRMZM2G021816	9266	response to temperature stimulus	1.99675e-05	(6950)response to stress|(1671)ATPase activator activity|(51087)chaperone binding|(5829)cytosol|(5634)nucleus
9266	response to temperature stimulus	GRMZM2G097040	9266	response to temperature stimulus	2.92477e-06	(8137)NADH dehydrogenase (ubiquinone) activity|(6979)response to oxidative stress|(8270)zinc ion binding|(6120)mitochondrial electron transport, NADH to ubiquinone|(51537)2 iron, 2 sulfur cluster binding|(5747)mitochondrial respiratory chain complex I|(16491)oxidoreductase activity|(55114)oxidation-reduction process|(5739)mitochondrion|(51287)NAD binding
9266	response to temperature stimulus	GRMZM2G057078	9266	response to temperature stimulus	0.000957339	(5515)protein binding|(8270)zinc ion binding
9266	response to temperature stimulus	GRMZM2G056975	9266	response to temperature stimulus	7.59753e-07	(55114)oxidation-reduction process|(70402)NADPH binding|(5515)protein binding|(46686)response to cadmium ion|(30604)1-deoxy-D-xylulose-5-phosphate reductoisomerase activity|(9570)chloroplast stroma|(16853)isomerase activity|(30145)manganese ion binding|(51484)isopentenyl diphosphate biosynthetic process, methylerythritol 4-phosphate pathway involved in terpenoid biosynthetic process|(46872)metal ion binding|(16114)terpenoid biosynthetic process|(19288)isopentenyl diphosphate biosynthetic process, methylerythritol 4-phosphate pathway|(8299)isoprenoid biosynthetic process|(9507)chloroplast
9266	response to temperature stimulus	GRMZM2G166931	9266	response to temperature stimulus	0.00283476	(3919)FMN adenylyltransferase activity|(9231)riboflavin biosynthetic process|(16301)kinase activity|(6747)FAD biosynthetic process|(16310)phosphorylation|(5524)ATP binding|(5634)nucleus|(9507)chloroplast
9266	response to temperature stimulus	GRMZM2G071396	9266	response to temperature stimulus	0.00241845	(4672)protein kinase activity|(6468)protein phosphorylation|(5515)protein binding|(5524)ATP binding|(4674)protein serine/threonine kinase activity
9266	response to temperature stimulus	GRMZM2G017957	9266	response to temperature stimulus	1.36368e-05	(16787)hydrolase activity|(16021)integral component of membrane|(5777)peroxisome|(5634)nucleus|(5829)cytosol
9266	response to temperature stimulus	GRMZM2G025031	9266	response to temperature stimulus	0.000236981	(4853)uroporphyrinogen decarboxylase activity|(6779)porphyrin-containing compound biosynthetic process|(8234)cysteine-type peptidase activity|(6508)proteolysis
9266	response to temperature stimulus	GRMZM2G120839	9266	response to temperature stimulus	0.00142696	(5524)ATP binding|(6468)protein phosphorylation|(16021)integral component of membrane|(5886)plasma membrane|(4674)protein serine/threonine kinase activity|(42803)protein homodimerization activity
9266	response to temperature stimulus	GRMZM2G000219	9266	response to temperature stimulus	3.23629e-05	(30001)metal ion transport|(46872)metal ion binding|(166)nucleotide binding|(19829)cation-transporting ATPase activity|(16021)integral component of membrane
9266	response to temperature stimulus	GRMZM2G043240	9266	response to temperature stimulus	0.000274287	(16021)integral component of membrane|(9507)chloroplast
9266	response to temperature stimulus	GRMZM2G025954	9266	response to temperature stimulus	0.000103855	(45454)cell redox homeostasis|(55114)oxidation-reduction process|(34599)cellular response to oxidative stress|(6109)regulation of carbohydrate metabolic process|(16671)oxidoreductase activity, acting on a sulfur group of donors, disulfide as acceptor|(8047)enzyme activator activity|(9534)chloroplast thylakoid|(6662)glycerol ether metabolic process|(9570)chloroplast stroma|(43085)positive regulation of catalytic activity|(43086)negative regulation of catalytic activity|(103)sulfate assimilation|(6457)protein folding|(9642)response to light intensity|(5829)cytosol|(4857)enzyme inhibitor activity|(15035)protein disulfide oxidoreductase activity
9266	response to temperature stimulus	GRMZM2G103897	9266	response to temperature stimulus	0.000159961	(5739)mitochondrion|(3913)DNA photolyase activity|(3677)DNA binding|(9507)chloroplast|(10181)FMN binding|(6281)DNA repair
9266	response to temperature stimulus	GRMZM2G036829	9266	response to temperature stimulus	0.000192339	(9570)chloroplast stroma|(9767)photosynthetic electron transport chain|(10181)FMN binding|(15995)chlorophyll biosynthetic process|(70455)positive regulation of heme biosynthetic process|(43495)protein anchor|(9534)chloroplast thylakoid|(43234)protein complex|(16491)oxidoreductase activity|(9791)post-embryonic development|(33014)tetrapyrrole biosynthetic process|(5515)protein binding|(9507)chloroplast|(55114)oxidation-reduction process
9266	response to temperature stimulus	GRMZM2G158191	9266	response to temperature stimulus	0.00227739	(5515)protein binding|(16567)protein ubiquitination|(8270)zinc ion binding|(122)negative regulation of transcription from RNA polymerase II promoter
9266	response to temperature stimulus	GRMZM2G090675	9266	response to temperature stimulus	0.000487994	(30554)adenyl nucleotide binding|(9507)chloroplast|(9570)chloroplast stroma|(45454)cell redox homeostasis
9266	response to temperature stimulus	GRMZM2G126386	9266	response to temperature stimulus	7.00003e-05	(5509)calcium ion binding|(9654)photosystem II oxygen evolving complex|(15979)photosynthesis|(19898)extrinsic component of membrane|(9507)chloroplast
9266	response to temperature stimulus	GRMZM2G320325	9266	response to temperature stimulus	1.61769e-06	(5524)ATP binding|(16226)iron-sulfur cluster assembly|(9570)chloroplast stroma|(10027)thylakoid membrane organization|(5515)protein binding|(42626)ATPase activity, coupled to transmembrane movement of substances|(9793)embryo development ending in seed dormancy|(6810)transport|(9507)chloroplast|(16887)ATPase activity
9266	response to temperature stimulus	GRMZM2G007928	9266	response to temperature stimulus	0.00190177	(4867)serine-type endopeptidase inhibitor activity|(5576)extracellular region
9266	response to temperature stimulus	GRMZM2G136889	9266	response to temperature stimulus	0.000304396	(6450)regulation of translational fidelity|(5739)mitochondrion|(30956)glutamyl-tRNA(Gln) amidotransferase complex|(32543)mitochondrial translation|(5524)ATP binding|(50567)glutaminyl-tRNA synthase (glutamine-hydrolyzing) activity|(5634)nucleus|(70681)glutaminyl-tRNAGln biosynthesis via transamidation|(9507)chloroplast
9266	response to temperature stimulus	GRMZM2G110657	9266	response to temperature stimulus	1.85469e-05	(9507)chloroplast|(5198)structural molecule activity
9266	response to temperature stimulus	GRMZM2G390076	9266	response to temperature stimulus	6.11008e-05	(4722)protein serine/threonine phosphatase activity|(6470)protein dephosphorylation|(164)protein phosphatase type 1 complex|(6468)protein phosphorylation|(10161)red light signaling pathway|(46872)metal ion binding|(5515)protein binding|(5634)nucleus|(9507)chloroplast|(16787)hydrolase activity
9266	response to temperature stimulus	GRMZM2G016088	9266	response to temperature stimulus	0.000303583	(5634)nucleus
9266	response to temperature stimulus	GRMZM2G091560	9266	response to temperature stimulus	2.1867e-06	(16740)transferase activity|(5739)mitochondrion|(30956)glutamyl-tRNA(Gln) amidotransferase complex|(32543)mitochondrial translation|(5524)ATP binding|(6424)glutamyl-tRNA aminoacylation|(9570)chloroplast stroma|(50567)glutaminyl-tRNA synthase (glutamine-hydrolyzing) activity|(70681)glutaminyl-tRNAGln biosynthesis via transamidation|(16884)carbon-nitrogen ligase activity, with glutamine as amido-N-donor|(9507)chloroplast
9266	response to temperature stimulus	GRMZM5G889372	9266	response to temperature stimulus	0.00492055	(5515)protein binding|(8270)zinc ion binding|(3677)DNA binding|(6355)regulation of transcription, DNA-templated|(5634)nucleus
9266	response to temperature stimulus	GRMZM2G170013	9266	response to temperature stimulus	0.00110967	(55114)oxidation-reduction process|(16021)integral component of membrane|(9535)chloroplast thylakoid membrane|(15996)chlorophyll catabolic process|(34256)chlorophyll(ide) b reductase activity|(10304)PSII associated light-harvesting complex II catabolic process|(5515)protein binding|(9536)plastid|(16491)oxidoreductase activity|(9507)chloroplast|(8152)metabolic process
9266	response to temperature stimulus	GRMZM2G025042	9266	response to temperature stimulus	1.79729e-05	null
9266	response to temperature stimulus	GRMZM2G143788	9266	response to temperature stimulus	0.000297209	(5515)protein binding
9266	response to temperature stimulus	GRMZM2G042664	9266	response to temperature stimulus	0.00342441	null
9266	response to temperature stimulus	GRMZM2G076950	9266	response to temperature stimulus	7.16765e-05	(5515)protein binding|(5739)mitochondrion|(9507)chloroplast
9266	response to temperature stimulus	GRMZM2G134264	9266	response to temperature stimulus	3.15763e-06	(9405)pathogenesis|(5576)extracellular region
9266	response to temperature stimulus	GRMZM2G055489	9266	response to temperature stimulus	1.01999e-05	(5986)sucrose biosynthetic process|(50307)sucrose-phosphate phosphatase activity|(5634)nucleus|(46686)response to cadmium ion|(5829)cytosol|(9506)plasmodesma|(287)magnesium ion binding|(5774)vacuolar membrane|(16311)dephosphorylation|(5737)cytoplasm
9266	response to temperature stimulus	GRMZM2G100652	9266	response to temperature stimulus	0.00014274	(9058)biosynthetic process
9266	response to temperature stimulus	GRMZM2G015136	9266	response to temperature stimulus	0.00339985	(4672)protein kinase activity|(6468)protein phosphorylation|(4674)protein serine/threonine kinase activity|(5524)ATP binding|(30246)carbohydrate binding
9266	response to temperature stimulus	GRMZM2G154078	9266	response to temperature stimulus	0.00546273	(5199)structural constituent of cell wall
9266	response to temperature stimulus	GRMZM2G475743	9266	response to temperature stimulus	0.00115241	(9507)chloroplast|(5739)mitochondrion|(5515)protein binding
9266	response to temperature stimulus	GRMZM5G878823	9266	response to temperature stimulus	0.00686966	(3676)nucleic acid binding|(3777)microtubule motor activity|(5524)ATP binding|(7018)microtubule-based movement|(8017)microtubule binding|(7129)synapsis|(42803)protein homodimerization activity|(9561)megagametogenesis|(5874)microtubule|(5871)kinesin complex|(48316)seed development|(9555)pollen development|(16887)ATPase activity
9266	response to temperature stimulus	GRMZM2G003417	9266	response to temperature stimulus	0.00462711	(17004)cytochrome complex assembly|(5524)ATP binding|(6744)ubiquinone biosynthetic process|(15996)chlorophyll catabolic process|(10224)response to UV-B|(16740)transferase activity|(5215)transporter activity|(5746)mitochondrial respiratory chain|(16772)transferase activity, transferring phosphorus-containing groups
9266	response to temperature stimulus	GRMZM2G029407	9266	response to temperature stimulus	0.00652424	(4672)protein kinase activity|(5524)ATP binding|(6468)protein phosphorylation|(5515)protein binding
9266	response to temperature stimulus	GRMZM2G036703	9266	response to temperature stimulus	0.00814429	(3700)transcription factor activity, sequence-specific DNA binding|(6355)regulation of transcription, DNA-templated|(43565)sequence-specific DNA binding
9266	response to temperature stimulus	GRMZM2G155662	9266	response to temperature stimulus	0.000428023	(32211)negative regulation of telomere maintenance via telomerase|(6355)regulation of transcription, DNA-templated|(9570)chloroplast stroma|(9508)plastid chromosome|(6952)defense response|(42162)telomeric DNA binding|(5634)nucleus|(3697)single-stranded DNA binding|(6281)DNA repair|(3677)DNA binding|(3723)RNA binding|(45910)negative regulation of DNA recombination|(9295)nucleoid
9266	response to temperature stimulus	GRMZM5G855347	9266	response to temperature stimulus	0.00072426	(166)nucleotide binding|(46872)metal ion binding|(6825)copper ion transport|(15662)ATPase activity, coupled to transmembrane movement of ions, phosphorylative mechanism|(9535)chloroplast thylakoid membrane|(5375)copper ion transmembrane transporter activity|(5886)plasma membrane
9266	response to temperature stimulus	GRMZM2G083841	9266	response to temperature stimulus	7.35905e-05	(6099)tricarboxylic acid cycle|(8964)phosphoenolpyruvate carboxylase activity|(15977)carbon fixation|(15979)photosynthesis|(5886)plasma membrane|(5829)cytosol|(48046)apoplast|(48366)leaf development|(9506)plasmodesma|(9507)chloroplast|(5737)cytoplasm
9266	response to temperature stimulus	GRMZM2G061783	9266	response to temperature stimulus	0.00532172	(6388)tRNA splicing, via endonucleolytic cleavage and ligation|(16772)transferase activity, transferring phosphorus-containing groups
9266	response to temperature stimulus	GRMZM2G071613	9266	response to temperature stimulus	0.0028826	(5515)protein binding|(8270)zinc ion binding
9266	response to temperature stimulus	GRMZM2G125140	9266	response to temperature stimulus	0.000309133	(5739)mitochondrion|(16020)membrane|(46872)metal ion binding|(5777)peroxisome|(4722)protein serine/threonine phosphatase activity|(9507)chloroplast|(16787)hydrolase activity
9266	response to temperature stimulus	GRMZM2G022625	9266	response to temperature stimulus	1.27922e-05	(5525)GTP binding|(3924)GTPase activity|(9507)chloroplast|(917)barrier septum assembly
9266	response to temperature stimulus	GRMZM2G347836	9266	response to temperature stimulus	0.00635289	(16021)integral component of membrane|(6651)diacylglycerol biosynthetic process|(8195)phosphatidate phosphatase activity|(9706)chloroplast inner membrane|(16020)membrane|(9507)chloroplast
9266	response to temperature stimulus	GRMZM2G075336	9266	response to temperature stimulus	2.41754e-05	(5524)ATP binding|(16887)ATPase activity|(10114)response to red light|(16021)integral component of membrane|(5737)cytoplasm|(10218)response to far red light|(5886)plasma membrane|(5215)transporter activity|(6810)transport
9266	response to temperature stimulus	GRMZM2G101001	9266	response to temperature stimulus	0.000381583	(5634)nucleus
9266	response to temperature stimulus	GRMZM2G434173	9266	response to temperature stimulus	5.04354e-05	(5524)ATP binding|(42026)protein refolding|(9507)chloroplast|(9793)embryo development ending in seed dormancy|(6457)protein folding|(48046)apoplast|(9570)chloroplast stroma|(16020)membrane|(22626)cytosolic ribosome|(9941)chloroplast envelope|(9579)thylakoid|(9790)embryo development|(5739)mitochondrion|(9658)chloroplast organization
9266	response to temperature stimulus	GRMZM2G034120	9266	response to temperature stimulus	0.0014651	(15995)chlorophyll biosynthetic process|(7275)multicellular organism development|(9543)chloroplast thylakoid lumen|(9741)response to brassinosteroid|(31969)chloroplast membrane|(16021)integral component of membrane|(9507)chloroplast|(44434)chloroplast part|(5515)protein binding|(7154)cell communication|(35091)phosphatidylinositol binding
9266	response to temperature stimulus	GRMZM2G095588	9266	response to temperature stimulus	0.00742924	(4672)protein kinase activity|(6468)protein phosphorylation|(5524)ATP binding
9266	response to temperature stimulus	GRMZM2G023906	9266	response to temperature stimulus	7.55054e-06	(5739)mitochondrion|(9941)chloroplast envelope|(9507)chloroplast
9266	response to temperature stimulus	GRMZM2G000071	9266	response to temperature stimulus	0.004953	(5515)protein binding|(4842)ubiquitin-protein transferase activity|(16567)protein ubiquitination|(151)ubiquitin ligase complex
9266	response to temperature stimulus	GRMZM2G128080	9266	response to temperature stimulus	0.00093807	(43565)sequence-specific DNA binding|(9507)chloroplast
9266	response to temperature stimulus	GRMZM2G059026	9266	response to temperature stimulus	2.10583e-05	(4176)ATP-dependent peptidase activity|(6508)proteolysis|(9507)chloroplast|(5634)nucleus
9266	response to temperature stimulus	GRMZM2G069061	9266	response to temperature stimulus	0.000104462	(8137)NADH dehydrogenase (ubiquinone) activity|(8270)zinc ion binding|(6120)mitochondrial electron transport, NADH to ubiquinone|(48038)quinone binding|(51539)4 iron, 4 sulfur cluster binding|(5747)mitochondrial respiratory chain complex I|(55114)oxidation-reduction process|(5739)mitochondrion
9266	response to temperature stimulus	GRMZM2G148200	9266	response to temperature stimulus	0.00525352	(4427)inorganic diphosphatase activity|(9678)hydrogen-translocating pyrophosphatase activity|(15992)proton transport|(10008)endosome membrane|(16021)integral component of membrane|(10248)establishment or maintenance of transmembrane electrochemical gradient|(5739)mitochondrion|(9941)chloroplast envelope|(9926)auxin polar transport|(9414)response to water deprivation|(9651)response to salt stress|(46872)metal ion binding|(5886)plasma membrane|(5829)cytosol|(48366)leaf development|(9705)plant-type vacuole membrane|(5794)Golgi apparatus|(16020)membrane
9266	response to temperature stimulus	GRMZM2G110294	9266	response to temperature stimulus	4.13515e-05	(16021)integral component of membrane|(9534)chloroplast thylakoid
9266	response to temperature stimulus	GRMZM2G010196	9266	response to temperature stimulus	0.000412901	(9507)chloroplast|(9579)thylakoid
9266	response to temperature stimulus	GRMZM2G015344	9266	response to temperature stimulus	7.40175e-06	(47622)adenosine nucleosidase activity|(72585)xanthosine nucleotidase activity|(5829)cytosol|(47724)inosine nucleosidase activity|(6218)uridine catabolic process|(6152)purine nucleoside catabolic process|(45437)uridine nucleosidase activity
9266	response to temperature stimulus	GRMZM2G417843	9266	response to temperature stimulus	5.87533e-07	(8967)phosphoglycolate phosphatase activity|(16311)dephosphorylation|(5773)vacuole|(6468)protein phosphorylation|(9570)chloroplast stroma|(5634)nucleus|(4674)protein serine/threonine kinase activity|(5829)cytosol|(48046)apoplast|(16791)phosphatase activity|(8152)metabolic process|(9507)chloroplast
9266	response to temperature stimulus	GRMZM2G123440	9266	response to temperature stimulus	0.00623573	(9507)chloroplast|(5886)plasma membrane
9266	response to temperature stimulus	GRMZM2G143747	9266	response to temperature stimulus	0.00491376	(30246)carbohydrate binding|(8810)cellulase activity|(30245)cellulose catabolic process|(71555)cell wall organization|(5576)extracellular region|(5975)carbohydrate metabolic process|(4553)hydrolase activity, hydrolyzing O-glycosyl compounds
9266	response to temperature stimulus	GRMZM2G160273	9266	response to temperature stimulus	0.00851583	(9414)response to water deprivation
9266	response to temperature stimulus	GRMZM2G153476	9266	response to temperature stimulus	4.51594e-06	(3735)structural constituent of ribosome|(6412)translation|(5763)mitochondrial small ribosomal subunit|(9941)chloroplast envelope|(19843)rRNA binding|(5829)cytosol|(42254)ribosome biogenesis|(9570)chloroplast stroma|(3723)RNA binding|(9507)chloroplast|(5739)mitochondrion
9266	response to temperature stimulus	GRMZM2G107336	9266	response to temperature stimulus	0.00756865	(6412)translation|(3735)structural constituent of ribosome|(5840)ribosome
9266	response to temperature stimulus	GRMZM2G091419	9266	response to temperature stimulus	0.00053775	(5515)protein binding|(5634)nucleus|(3676)nucleic acid binding|(5829)cytosol|(9508)plastid chromosome|(9570)chloroplast stroma|(3723)RNA binding|(9295)nucleoid|(9507)chloroplast
9266	response to temperature stimulus	GRMZM2G164378	9266	response to temperature stimulus	9.37074e-05	null
9266	response to temperature stimulus	GRMZM2G072909	9266	response to temperature stimulus	0.00893343	(6357)regulation of transcription from RNA polymerase II promoter|(9228)thiamine biosynthetic process|(46686)response to cadmium ion|(70301)cellular response to hydrogen peroxide|(5774)vacuolar membrane|(9570)chloroplast stroma|(5829)cytosol|(9506)plasmodesma|(6517)protein deglycosylation|(5739)mitochondrion|(3713)transcription coactivator activity|(19172)glyoxalase III activity|(30091)protein repair|(5515)protein binding|(5634)nucleus|(5886)plasma membrane|(19243)methylglyoxal catabolic process to D-lactate via S-lactoyl-glutathione|(1900409)positive regulation of cellular response to oxidative stress|(5773)vacuole|(9507)chloroplast
9266	response to temperature stimulus	GRMZM2G155216	9266	response to temperature stimulus	0.00492055	(9765)photosynthesis, light harvesting|(9535)chloroplast thylakoid membrane|(16021)integral component of membrane|(9522)photosystem I|(9523)photosystem II|(16168)chlorophyll binding|(46872)metal ion binding|(18298)protein-chromophore linkage|(9507)chloroplast|(5739)mitochondrion|(10287)plastoglobule|(9579)thylakoid|(9534)chloroplast thylakoid|(48046)apoplast|(9637)response to blue light|(10218)response to far red light|(9750)response to fructose|(10114)response to red light
9266	response to temperature stimulus	GRMZM2G074114	9266	response to temperature stimulus	1.8287e-05	(10181)FMN binding|(9507)chloroplast|(16491)oxidoreductase activity|(5634)nucleus|(55114)oxidation-reduction process
9266	response to temperature stimulus	GRMZM2G026889	9266	response to temperature stimulus	0.00907818	(16021)integral component of membrane|(5739)mitochondrion|(46872)metal ion binding|(16758)transferase activity, transferring hexosyl groups|(16051)carbohydrate biosynthetic process|(6486)protein glycosylation|(16757)transferase activity, transferring glycosyl groups
9266	response to temperature stimulus	GRMZM2G094526	9266	response to temperature stimulus	5.91208e-06	(3725)double-stranded RNA binding|(5737)cytoplasm
9266	response to temperature stimulus	GRMZM2G088396	9266	response to temperature stimulus	3.5287e-05	(9507)chloroplast|(5829)cytosol|(16117)carotenoid biosynthetic process|(10189)vitamin E biosynthetic process|(3868)4-hydroxyphenylpyruvate dioxygenase activity|(10236)plastoquinone biosynthetic process|(5739)mitochondrion|(55114)oxidation-reduction process|(9072)aromatic amino acid family metabolic process|(42802)identical protein binding
9266	response to temperature stimulus	AC211349.4_FG001	9266	response to temperature stimulus	1.65521e-06	(49)tRNA binding|(287)magnesium ion binding|(4826)phenylalanine-tRNA ligase activity|(5524)ATP binding|(6432)phenylalanyl-tRNA aminoacylation|(8033)tRNA processing|(16020)membrane|(5759)mitochondrial matrix|(9570)chloroplast stroma|(9507)chloroplast|(5739)mitochondrion|(5737)cytoplasm
9266	response to temperature stimulus	GRMZM2G058250	9266	response to temperature stimulus	1.24802e-05	(9941)chloroplast envelope|(32544)plastid translation|(9570)chloroplast stroma|(3735)structural constituent of ribosome|(5840)ribosome|(9507)chloroplast
9266	response to temperature stimulus	GRMZM2G083738	9266	response to temperature stimulus	0.00959836	(5829)cytosol|(16020)membrane|(5730)nucleolus|(3723)RNA binding|(9941)chloroplast envelope|(9507)chloroplast
9266	response to temperature stimulus	GRMZM2G047592	9266	response to temperature stimulus	2.35557e-06	(6012)galactose metabolic process|(4034)aldose 1-epimerase activity|(30246)carbohydrate binding|(48046)apoplast|(9570)chloroplast stroma|(5975)carbohydrate metabolic process|(16853)isomerase activity|(9507)chloroplast
9266	response to temperature stimulus	GRMZM2G027991	9266	response to temperature stimulus	0.00741231	(16787)hydrolase activity|(5739)mitochondrion|(373)Group II intron splicing|(17004)cytochrome complex assembly|(3723)RNA binding
9266	response to temperature stimulus	GRMZM2G021256	9266	response to temperature stimulus	2.60649e-05	(5509)calcium ion binding|(9654)photosystem II oxygen evolving complex|(19898)extrinsic component of membrane|(9767)photosynthetic electron transport chain|(6810)transport|(9344)nitrite reductase complex [NAD(P)H]|(9543)chloroplast thylakoid lumen|(45156)electron transporter, transferring electrons within the cyclic electron transport pathway of photosynthesis activity|(30095)chloroplast photosystem II|(9534)chloroplast thylakoid|(9535)chloroplast thylakoid membrane|(9507)chloroplast|(15979)photosynthesis
9266	response to temperature stimulus	GRMZM2G167549	9266	response to temperature stimulus	0.00211761	(5506)iron ion binding|(16705)oxidoreductase activity, acting on paired donors, with incorporation or reduction of molecular oxygen|(20037)heme binding|(55114)oxidation-reduction process|(16021)integral component of membrane|(36191)indolin-2-one monooxygenase activity
9266	response to temperature stimulus	GRMZM2G128358	9266	response to temperature stimulus	0.00276725	(5515)protein binding|(9507)chloroplast|(5634)nucleus
9266	response to temperature stimulus	GRMZM2G138258	9266	response to temperature stimulus	0.000119913	(44434)chloroplast part|(5515)protein binding|(7154)cell communication|(35091)phosphatidylinositol binding
9266	response to temperature stimulus	GRMZM2G118479	9266	response to temperature stimulus	0.00741231	(3700)transcription factor activity, sequence-specific DNA binding|(6355)regulation of transcription, DNA-templated|(3677)DNA binding
9266	response to temperature stimulus	GRMZM2G153984	9266	response to temperature stimulus	1.57887e-06	(4616)phosphogluconate dehydrogenase (decarboxylating) activity|(55114)oxidation-reduction process|(51287)NAD binding|(5829)cytosol|(5739)mitochondrion|(3858)3-hydroxybutyrate dehydrogenase activity|(6979)response to oxidative stress|(50662)coenzyme binding|(6573)valine metabolic process|(6098)pentose-phosphate shunt|(8442)3-hydroxyisobutyrate dehydrogenase activity|(9448)gamma-aminobutyric acid metabolic process
9266	response to temperature stimulus	GRMZM2G113873	9266	response to temperature stimulus	9.72233e-06	(30170)pyridoxal phosphate binding|(3962)cystathionine gamma-synthase activity|(9570)chloroplast stroma|(1887)selenium compound metabolic process|(19343)cysteine biosynthetic process via cystathionine|(19346)transsulfuration|(71266)'de novo' L-methionine biosynthetic process|(9507)chloroplast|(9086)methionine biosynthetic process|(16829)lyase activity
9266	response to temperature stimulus	GRMZM2G083950	9266	response to temperature stimulus	0.000228537	(5739)mitochondrion|(9507)chloroplast|(5515)protein binding
9266	response to temperature stimulus	GRMZM2G145595	9266	response to temperature stimulus	0.000626555	(45454)cell redox homeostasis|(55114)oxidation-reduction process|(50660)flavin adenine dinucleotide binding|(9941)chloroplast envelope|(46685)response to arsenic-containing substance|(5730)nucleolus|(9570)chloroplast stroma|(5759)mitochondrial matrix|(5829)cytosol|(4148)dihydrolipoyl dehydrogenase activity|(6086)acetyl-CoA biosynthetic process from pyruvate|(16668)oxidoreductase activity, acting on a sulfur group of donors, NAD(P) as acceptor|(9507)chloroplast
9266	response to temperature stimulus	GRMZM2G172491	9266	response to temperature stimulus	0.00037125	(5506)iron ion binding|(20037)heme binding|(55114)oxidation-reduction process|(5794)Golgi apparatus|(9507)chloroplast|(9506)plasmodesma|(50832)defense response to fungus|(19825)oxygen binding|(9682)induced systemic resistance|(5515)protein binding|(10120)camalexin biosynthetic process|(16709)oxidoreductase activity, acting on paired donors, with incorporation or reduction of molecular oxygen, NAD(P)H as one donor, and incorporation of one atom of oxygen|(47720)indoleacetaldoxime dehydratase activity|(5576)extracellular region|(5783)endoplasmic reticulum|(16021)integral component of membrane|(36192)3-hydroxyindolin-2-one monooxygenase activity
9266	response to temperature stimulus	GRMZM5G898735	9266	response to temperature stimulus	0.00541536	(8565)protein transporter activity|(15031)protein transport|(9306)protein secretion|(5886)plasma membrane|(16021)integral component of membrane|(9535)chloroplast thylakoid membrane|(9977)proton motive force dependent protein transmembrane transporter activity|(45038)protein import into chloroplast thylakoid membrane|(43953)protein transport by the Tat complex
9266	response to temperature stimulus	GRMZM2G092739	9266	response to temperature stimulus	0.000661036	(5739)mitochondrion|(5515)protein binding
9266	response to temperature stimulus	GRMZM2G061537	9266	response to temperature stimulus	0.00396144	(4672)protein kinase activity|(6468)protein phosphorylation|(4674)protein serine/threonine kinase activity|(5524)ATP binding
9266	response to temperature stimulus	GRMZM2G129775	9266	response to temperature stimulus	0.00336166	(8242)omega peptidase activity
9266	response to temperature stimulus	GRMZM2G043493	9266	response to temperature stimulus	0.00185458	(9507)chloroplast|(5634)nucleus|(46983)protein dimerization activity
9266	response to temperature stimulus	GRMZM2G121516	9266	response to temperature stimulus	3.61403e-06	(16787)hydrolase activity|(5737)cytoplasm
9266	response to temperature stimulus	GRMZM2G098460	9266	response to temperature stimulus	0.00504966	(16021)integral component of membrane|(9507)chloroplast|(51082)unfolded protein binding|(31072)heat shock protein binding
9266	response to temperature stimulus	GRMZM5G861800	9266	response to temperature stimulus	0.00211791	(45454)cell redox homeostasis|(6662)glycerol ether metabolic process|(9570)chloroplast stroma|(15035)protein disulfide oxidoreductase activity|(9507)chloroplast
9266	response to temperature stimulus	GRMZM2G074024	9266	response to temperature stimulus	0.00157108	(8536)Ran GTPase binding|(46872)metal ion binding
9266	response to temperature stimulus	GRMZM2G138190	9266	response to temperature stimulus	0.00076208	(5739)mitochondrion|(9507)chloroplast|(9658)chloroplast organization
9266	response to temperature stimulus	GRMZM2G117300	9266	response to temperature stimulus	0.000641852	(9055)electron carrier activity|(15035)protein disulfide oxidoreductase activity|(45454)cell redox homeostasis|(16787)hydrolase activity|(51537)2 iron, 2 sulfur cluster binding|(46872)metal ion binding|(6812)cation transport|(9570)chloroplast stroma|(9507)chloroplast
9266	response to temperature stimulus	GRMZM2G129513	9266	response to temperature stimulus	4.08294e-06	(5739)mitochondrion|(6108)malate metabolic process|(5975)carbohydrate metabolic process|(9941)chloroplast envelope|(9579)thylakoid|(46554)malate dehydrogenase (NADP+) activity|(9570)chloroplast stroma|(51775)response to redox state|(6099)tricarboxylic acid cycle|(30060)L-malate dehydrogenase activity|(48046)apoplast|(8746)NAD(P)+ transhydrogenase activity|(55114)oxidation-reduction process|(19761)glucosinolate biosynthetic process|(23)maltose metabolic process|(10207)photosystem II assembly|(9657)plastid organization|(43085)positive regulation of catalytic activity|(6364)rRNA processing|(19252)starch biosynthetic process|(9507)chloroplast
9266	response to temperature stimulus	GRMZM2G145412	9266	response to temperature stimulus	0.00732872	(5515)protein binding
9266	response to temperature stimulus	GRMZM2G062885	9266	response to temperature stimulus	0.0020155	(5515)protein binding|(45036)protein targeting to chloroplast|(6355)regulation of transcription, DNA-templated|(5634)nucleus|(9507)chloroplast
9266	response to temperature stimulus	GRMZM2G094388	9266	response to temperature stimulus	0.00741231	(46907)intracellular transport
9266	response to temperature stimulus	GRMZM2G012102	9266	response to temperature stimulus	2.76905e-06	(5634)nucleus|(9543)chloroplast thylakoid lumen|(9535)chloroplast thylakoid membrane|(9507)chloroplast
9266	response to temperature stimulus	GRMZM2G428964	9266	response to temperature stimulus	8.7772e-05	(16021)integral component of membrane|(5634)nucleus|(9507)chloroplast
9266	response to temperature stimulus	GRMZM5G888696	9266	response to temperature stimulus	0.000486641	(16021)integral component of membrane|(45037)protein import into chloroplast stroma|(31897)Tic complex|(9658)chloroplast organization|(5515)protein binding|(9941)chloroplast envelope|(9507)chloroplast|(16020)membrane|(9536)plastid
9266	response to temperature stimulus	GRMZM2G388855	9266	response to temperature stimulus	0.00186236	(9507)chloroplast|(7623)circadian rhythm
9266	response to temperature stimulus	GRMZM2G064799	9266	response to temperature stimulus	0.000107483	(16491)oxidoreductase activity|(55114)oxidation-reduction process|(6099)tricarboxylic acid cycle|(50660)flavin adenine dinucleotide binding|(22900)electron transport chain|(16627)oxidoreductase activity, acting on the CH-CH group of donors|(5739)mitochondrion|(104)succinate dehydrogenase activity|(6121)mitochondrial electron transport, succinate to ubiquinone
9266	response to temperature stimulus	GRMZM2G104983	9266	response to temperature stimulus	0.00908327	(5634)nucleus|(5488)binding
9266	response to temperature stimulus	GRMZM2G031761	9266	response to temperature stimulus	3.14316e-05	(5515)protein binding|(9941)chloroplast envelope|(15995)chlorophyll biosynthetic process|(9507)chloroplast|(9535)chloroplast thylakoid membrane|(16020)membrane|(304)response to singlet oxygen|(31408)oxylipin biosynthetic process|(9534)chloroplast thylakoid
9266	response to temperature stimulus	GRMZM2G136344	9266	response to temperature stimulus	0.00123278	(5515)protein binding|(8152)metabolic process|(16491)oxidoreductase activity|(4497)monooxygenase activity|(55114)oxidation-reduction process
9266	response to temperature stimulus	GRMZM2G419606	9266	response to temperature stimulus	0.00608923	(16021)integral component of membrane|(5739)mitochondrion
9266	response to temperature stimulus	GRMZM2G436947	9266	response to temperature stimulus	0.00330304	(5509)calcium ion binding
9266	response to temperature stimulus	GRMZM2G341621	9266	response to temperature stimulus	0.00582608	(5739)mitochondrion|(48868)pollen tube development|(19843)rRNA binding|(9507)chloroplast|(9555)pollen development|(9553)embryo sac development|(9793)embryo development ending in seed dormancy|(5515)protein binding
9266	response to temperature stimulus	GRMZM2G072865	9266	response to temperature stimulus	0.00451224	(4222)metalloendopeptidase activity|(5524)ATP binding|(6508)proteolysis|(8270)zinc ion binding|(16021)integral component of membrane|(5739)mitochondrion|(4176)ATP-dependent peptidase activity|(9941)chloroplast envelope|(9535)chloroplast thylakoid membrane|(17111)nucleoside-triphosphatase activity
9266	response to temperature stimulus	GRMZM2G167253	9266	response to temperature stimulus	9.56967e-06	(5515)protein binding|(5524)ATP binding|(6468)protein phosphorylation|(90548)response to nitrate starvation|(16021)integral component of membrane|(5886)plasma membrane|(4674)protein serine/threonine kinase activity|(7169)transmembrane receptor protein tyrosine kinase signaling pathway|(1902025)nitrate import|(42277)peptide binding
9266	response to temperature stimulus	GRMZM2G040326	9266	response to temperature stimulus	0.0060216	(6508)proteolysis|(8236)serine-type peptidase activity|(4252)serine-type endopeptidase activity
9266	response to temperature stimulus	GRMZM2G055135	9266	response to temperature stimulus	0.000125384	(9814)defense response, incompatible interaction|(3677)DNA binding|(5576)extracellular region|(34052)positive regulation of plant-type hypersensitive response|(2000121)regulation of removal of superoxide radicals|(5634)nucleus|(9617)response to bacterium|(43068)positive regulation of programmed cell death
9266	response to temperature stimulus	GRMZM2G022192	9266	response to temperature stimulus	1.12809e-05	(5739)mitochondrion|(30956)glutamyl-tRNA(Gln) amidotransferase complex|(32543)mitochondrial translation|(5524)ATP binding|(9570)chloroplast stroma|(50567)glutaminyl-tRNA synthase (glutamine-hydrolyzing) activity|(70681)glutaminyl-tRNAGln biosynthesis via transamidation|(16884)carbon-nitrogen ligase activity, with glutamine as amido-N-donor|(6412)translation|(9507)chloroplast
9266	response to temperature stimulus	GRMZM2G081075	9266	response to temperature stimulus	5.66672e-05	(5634)nucleus|(6511)ubiquitin-dependent protein catabolic process|(7275)multicellular organism development|(16874)ligase activity|(5739)mitochondrion|(8270)zinc ion binding|(5515)protein binding|(4842)ubiquitin-protein transferase activity|(16567)protein ubiquitination
9266	response to temperature stimulus	GRMZM2G132021	9266	response to temperature stimulus	9.16309e-06	(4045)aminoacyl-tRNA hydrolase activity|(6397)mRNA processing|(30529)intracellular ribonucleoprotein complex|(9570)chloroplast stroma|(6412)translation|(8380)RNA splicing
9266	response to temperature stimulus	GRMZM2G403797	9266	response to temperature stimulus	0.00849273	(16787)hydrolase activity|(5634)nucleus|(5576)extracellular region|(9793)embryo development ending in seed dormancy
9266	response to temperature stimulus	GRMZM2G084181	9266	response to temperature stimulus	8.50955e-06	(5524)ATP binding|(16021)integral component of membrane|(325)plant-type vacuole|(15446)arsenite-transmembrane transporting ATPase activity|(46685)response to arsenic-containing substance|(71992)phytochelatin transmembrane transporter activity|(6855)drug transmembrane transport|(1902418)(+)-abscisic acid D-glucopyranosyl ester transmembrane transport|(1902417)(+)-abscisic acid D-glucopyranosyl ester transmembrane transporter activity|(5774)vacuolar membrane|(42908)xenobiotic transport|(5516)calmodulin binding|(5634)nucleus|(8559)xenobiotic-transporting ATPase activity|(15700)arsenite transport|(9506)plasmodesma|(42626)ATPase activity, coupled to transmembrane movement of substances|(55085)transmembrane transport|(5515)protein binding
9266	response to temperature stimulus	GRMZM2G124103	9266	response to temperature stimulus	0.000116357	(325)plant-type vacuole|(16471)vacuolar proton-transporting V-type ATPase complex|(5886)plasma membrane|(5829)cytosol|(46933)proton-transporting ATP synthase activity, rotational mechanism|(5794)Golgi apparatus|(15991)ATP hydrolysis coupled proton transport|(16820)hydrolase activity, acting on acid anhydrides, catalyzing transmembrane movement of substances|(15992)proton transport|(5773)vacuole|(5774)vacuolar membrane
9266	response to temperature stimulus	GRMZM2G010221	9266	response to temperature stimulus	3.2572e-06	(5506)iron ion binding|(16705)oxidoreductase activity, acting on paired donors, with incorporation or reduction of molecular oxygen|(20037)heme binding|(55114)oxidation-reduction process|(31969)chloroplast membrane|(4497)monooxygenase activity|(9570)chloroplast stroma|(19825)oxygen binding|(16117)carotenoid biosynthetic process|(9507)chloroplast|(9941)chloroplast envelope
9266	response to temperature stimulus	GRMZM2G109526	9266	response to temperature stimulus	1.84349e-05	(6457)protein folding|(15031)protein transport|(9570)chloroplast stroma
9266	response to temperature stimulus	GRMZM2G180625	9266	response to temperature stimulus	0.0078657	(16620)oxidoreductase activity, acting on the aldehyde or oxo group of donors, NAD or NADP as acceptor|(55114)oxidation-reduction process|(50661)NADP binding|(51287)NAD binding|(5737)cytoplasm|(4365)glyceraldehyde-3-phosphate dehydrogenase (NAD+) (phosphorylating) activity|(6096)glycolytic process
9266	response to temperature stimulus	GRMZM2G024607	9266	response to temperature stimulus	1.16803e-06	(9535)chloroplast thylakoid membrane|(9570)chloroplast stroma|(10027)thylakoid membrane organization|(5515)protein binding|(5829)cytosol|(16050)vesicle organization|(9508)plastid chromosome|(9706)chloroplast inner membrane|(9507)chloroplast|(9295)nucleoid|(9534)chloroplast thylakoid|(9941)chloroplast envelope
9266	response to temperature stimulus	GRMZM2G445057	9266	response to temperature stimulus	1.48967e-05	(4525)ribonuclease III activity|(6396)RNA processing|(9507)chloroplast|(5634)nucleus|(3723)RNA binding
9266	response to temperature stimulus	GRMZM2G123104	9266	response to temperature stimulus	0.00919637	(16020)membrane
9266	response to temperature stimulus	GRMZM2G114503	9266	response to temperature stimulus	0.00110965	(3682)chromatin binding|(3677)DNA binding
9266	response to temperature stimulus	GRMZM2G148106	9266	response to temperature stimulus	0.000113472	(10287)plastoglobule|(6508)proteolysis|(9941)chloroplast envelope|(4252)serine-type endopeptidase activity|(9658)chloroplast organization|(9534)chloroplast thylakoid|(9840)chloroplastic endopeptidase Clp complex|(9570)chloroplast stroma|(9507)chloroplast
9266	response to temperature stimulus	GRMZM2G171871	9266	response to temperature stimulus	0.000279508	(5198)structural molecule activity|(9535)chloroplast thylakoid membrane|(9941)chloroplast envelope|(10287)plastoglobule|(9534)chloroplast thylakoid|(16020)membrane|(9507)chloroplast
9266	response to temperature stimulus	GRMZM2G473463	9266	response to temperature stimulus	0.000298253	(5515)protein binding|(16021)integral component of membrane|(9941)chloroplast envelope|(15266)protein channel activity|(5774)vacuolar membrane|(15450)P-P-bond-hydrolysis-driven protein transmembrane transporter activity|(33365)protein localization to organelle|(5886)plasma membrane|(5744)mitochondrial inner membrane presequence translocase complex|(15031)protein transport|(9507)chloroplast|(9536)plastid|(5773)vacuole|(5743)mitochondrial inner membrane|(8565)protein transporter activity
9266	response to temperature stimulus	GRMZM2G163437	9266	response to temperature stimulus	1.99569e-05	(19252)starch biosynthetic process|(5524)ATP binding|(9570)chloroplast stroma|(48573)photoperiodism, flowering|(48046)apoplast|(5978)glycogen biosynthetic process|(30931)heterotetrameric ADPG pyrophosphorylase complex|(8878)glucose-1-phosphate adenylyltransferase activity|(9501)amyloplast|(5982)starch metabolic process|(5829)cytosol|(9507)chloroplast
9266	response to temperature stimulus	GRMZM2G139689	9266	response to temperature stimulus	0.00157052	(55114)oxidation-reduction process|(5739)mitochondrion|(8734)L-aspartate oxidase activity|(9507)chloroplast|(9435)NAD biosynthetic process|(44318)L-aspartate|(6099)tricarboxylic acid cycle|(50660)flavin adenine dinucleotide binding|(16627)oxidoreductase activity, acting on the CH-CH group of donors|(22900)electron transport chain|(43168)anion binding|(45333)cellular respiration|(166)nucleotide binding
9266	response to temperature stimulus	GRMZM2G090018	9266	response to temperature stimulus	2.67168e-05	(3887)DNA-directed DNA polymerase activity|(3684)damaged DNA binding|(6281)DNA repair
9266	response to temperature stimulus	GRMZM2G110993	9266	response to temperature stimulus	0.000300918	(4553)hydrolase activity, hydrolyzing O-glycosyl compounds|(5975)carbohydrate metabolic process
9266	response to temperature stimulus	GRMZM2G170870	9266	response to temperature stimulus	1.89586e-06	(3735)structural constituent of ribosome|(19843)rRNA binding|(15934)large ribosomal subunit|(16020)membrane|(9941)chloroplast envelope|(9735)response to cytokinin|(2181)cytoplasmic translation|(9793)embryo development ending in seed dormancy|(9570)chloroplast stroma|(5840)ribosome|(6412)translation|(9507)chloroplast
9266	response to temperature stimulus	GRMZM2G106164	9266	response to temperature stimulus	0.000160515	(5634)nucleus|(10275)NAD(P)H dehydrogenase complex assembly|(9535)chloroplast thylakoid membrane|(9570)chloroplast stroma|(9507)chloroplast
9266	response to temperature stimulus	GRMZM2G057374	9266	response to temperature stimulus	6.93727e-05	(6457)protein folding|(3755)peptidyl-prolyl cis-trans isomerase activity|(9543)chloroplast thylakoid lumen|(5528)FK506 binding|(9535)chloroplast thylakoid membrane|(413)protein peptidyl-prolyl isomerization|(9507)chloroplast
9266	response to temperature stimulus	GRMZM2G327394	9266	response to temperature stimulus	3.41795e-06	(145)exocyst|(6904)vesicle docking involved in exocytosis|(15031)protein transport|(48354)mucilage biosynthetic process involved in seed coat development|(5618)cell wall|(5856)cytoskeleton|(9860)pollen tube growth|(5576)extracellular region|(5634)nucleus|(9524)phragmoplast|(5886)plasma membrane|(9846)pollen germination|(5829)cytosol|(9506)plasmodesma|(60321)acceptance of pollen|(5515)protein binding
9266	response to temperature stimulus	GRMZM2G038833	9266	response to temperature stimulus	0.000281595	(3735)structural constituent of ribosome|(16020)membrane|(9941)chloroplast envelope|(9570)chloroplast stroma|(6412)translation|(5840)ribosome|(9507)chloroplast
9266	response to temperature stimulus	GRMZM2G164868	9266	response to temperature stimulus	9.258e-05	(5730)nucleolus|(5515)protein binding
9266	response to temperature stimulus	GRMZM2G027640	9266	response to temperature stimulus	3.18268e-05	(19899)enzyme binding|(1904964)positive regulation of phytol biosynthetic process|(6355)regulation of transcription, DNA-templated|(1904966)positive regulation of vitamin E biosynthetic process|(42802)identical protein binding|(9765)photosynthesis, light harvesting|(43495)protein anchor|(3700)transcription factor activity, sequence-specific DNA binding|(9535)chloroplast thylakoid membrane|(1902326)positive regulation of chlorophyll biosynthetic process|(9507)chloroplast
9266	response to temperature stimulus	GRMZM2G049127	9266	response to temperature stimulus	0.00272147	(159)protein phosphatase type 2A complex|(7165)signal transduction|(8601)protein phosphatase type 2A regulator activity|(5730)nucleolus|(5777)peroxisome|(5829)cytosol|(90342)regulation of cell aging|(10090)trichome morphogenesis|(31348)negative regulation of defense response|(6555)methionine metabolic process|(5739)mitochondrion|(8266)poly(U) RNA binding|(5488)binding
9266	response to temperature stimulus	GRMZM2G467717	9266	response to temperature stimulus	0.00107126	(5737)cytoplasm|(5488)binding
9266	response to temperature stimulus	GRMZM2G087918	9266	response to temperature stimulus	0.000440105	(5634)nucleus|(9507)chloroplast
9266	response to temperature stimulus	GRMZM2G123204	9266	response to temperature stimulus	0.000108141	(4019)adenylosuccinate synthase activity|(5525)GTP binding|(46686)response to cadmium ion|(46040)IMP metabolic process|(287)magnesium ion binding|(9570)chloroplast stroma|(44208)'de novo' AMP biosynthetic process|(5829)cytosol|(48046)apoplast|(6164)purine nucleotide biosynthetic process|(9089)lysine biosynthetic process via diaminopimelate|(10285)L,L-diaminopimelate aminotransferase activity|(30170)pyridoxal phosphate binding|(46872)metal ion binding
9266	response to temperature stimulus	GRMZM2G019958	9266	response to temperature stimulus	1.15713e-06	(9570)chloroplast stroma|(9507)chloroplast|(16209)antioxidant activity|(16491)oxidoreductase activity|(55114)oxidation-reduction process
9266	response to temperature stimulus	GRMZM2G100716	9266	response to temperature stimulus	0.00978291	(16787)hydrolase activity|(9793)embryo development ending in seed dormancy
9266	response to temperature stimulus	GRMZM2G156227	9266	response to temperature stimulus	2.00803e-06	(6979)response to oxidative stress|(20037)heme binding|(55114)oxidation-reduction process|(16688)L-ascorbate peroxidase activity|(5515)protein binding|(5634)nucleus|(9543)chloroplast thylakoid lumen|(9535)chloroplast thylakoid membrane|(31977)thylakoid lumen|(9579)thylakoid|(9507)chloroplast|(5737)cytoplasm|(9534)chloroplast thylakoid
9266	response to temperature stimulus	GRMZM2G055469	9266	response to temperature stimulus	0.00149667	(5516)calmodulin binding|(5634)nucleus
9266	response to temperature stimulus	GRMZM2G084881	9266	response to temperature stimulus	1.48368e-06	(55114)oxidation-reduction process|(50660)flavin adenine dinucleotide binding|(5782)peroxisomal matrix|(46686)response to cadmium ion|(16656)monodehydroascorbate reductase (NADH) activity|(9414)response to water deprivation|(9610)response to symbiotic fungus|(9651)response to salt stress|(10043)response to zinc ion|(9570)chloroplast stroma|(42744)hydrogen peroxide catabolic process|(5886)plasma membrane|(5829)cytosol|(48046)apoplast|(9753)response to jasmonic acid|(43903)regulation of symbiosis, encompassing mutualism through parasitism|(9507)chloroplast|(5777)peroxisome|(45454)cell redox homeostasis
9266	response to temperature stimulus	GRMZM2G007012	9266	response to temperature stimulus	0.000860192	(50502)cis-zeatin O-beta-D-glucosyltransferase activity|(16021)integral component of membrane|(51555)flavonol biosynthetic process|(80046)quercetin 4'-O-glucosyltransferase activity|(80044)quercetin 7-O-glucosyltransferase activity|(80043)quercetin 3-O-glucosyltransferase activity|(51707)response to other organism|(50403)trans-zeatin O-beta-D-glucosyltransferase activity|(10224)response to UV-B|(16131)brassinosteroid metabolic process|(9507)chloroplast|(52696)flavonoid glucuronidation|(9636)response to toxic substance|(16758)transferase activity, transferring hexosyl groups|(8152)metabolic process
9266	response to temperature stimulus	GRMZM2G163809	9266	response to temperature stimulus	9.07229e-06	(8299)isoprenoid biosynthetic process|(50347)trans-octaprenyltranstransferase activity|(52924)all-trans-nonaprenyl-diphosphate synthase (geranylgeranyl-diphosphate specific) activity|(15979)photosynthesis|(5739)mitochondrion|(46872)metal ion binding|(5515)protein binding|(10236)plastoquinone biosynthetic process|(6744)ubiquinone biosynthetic process|(9570)chloroplast stroma|(9536)plastid|(9507)chloroplast|(5783)endoplasmic reticulum
9266	response to temperature stimulus	GRMZM2G062357	9266	response to temperature stimulus	0.00127477	(5739)mitochondrion|(5777)peroxisome|(6631)fatty acid metabolic process|(16874)ligase activity|(5829)cytosol|(9850)auxin metabolic process|(3824)catalytic activity
9266	response to temperature stimulus	GRMZM2G146514	9266	response to temperature stimulus	0.00252382	(46872)metal ion binding|(3677)DNA binding|(10313)phytochrome binding|(4518)nuclease activity|(48027)mRNA 5'-UTR binding|(5634)nucleus|(90305)nucleic acid phosphodiester bond hydrolysis|(17148)negative regulation of translation|(5829)cytosol
9266	response to temperature stimulus	GRMZM2G106427	9266	response to temperature stimulus	0.00553687	(51499)D-aminoacyl-tRNA deacylase activity|(19478)D-amino acid catabolic process|(46872)metal ion binding|(5634)nucleus|(5829)cytosol|(9507)chloroplast|(9636)response to toxic substance
9266	response to temperature stimulus	GRMZM2G086763	9266	response to temperature stimulus	0.000191681	(10478)chlororespiration|(9579)thylakoid|(9570)chloroplast stroma|(9507)chloroplast
9266	response to temperature stimulus	GRMZM2G151227	9266	response to temperature stimulus	0.00111435	(5783)endoplasmic reticulum|(6979)response to oxidative stress|(9733)response to auxin|(9611)response to wounding|(10224)response to UV-B|(31540)regulation of anthocyanin biosynthetic process|(16210)naringenin-chalcone synthase activity|(9629)response to gravity|(9753)response to jasmonic acid|(9926)auxin polar transport|(8289)lipid binding|(9715)chalcone biosynthetic process|(5634)nucleus|(5515)protein binding|(9705)plant-type vacuole membrane|(9744)response to sucrose|(9813)flavonoid biosynthetic process
9266	response to temperature stimulus	GRMZM2G092632	9266	response to temperature stimulus	1.08614e-06	(15979)photosynthesis|(6508)proteolysis|(9941)chloroplast envelope|(4252)serine-type endopeptidase activity|(9658)chloroplast organization|(9534)chloroplast thylakoid|(9840)chloroplastic endopeptidase Clp complex|(9507)chloroplast|(9532)plastid stroma|(9570)chloroplast stroma
9266	response to temperature stimulus	GRMZM2G030628	9266	response to temperature stimulus	2.55677e-05	(9941)chloroplast envelope|(5524)ATP binding|(9535)chloroplast thylakoid membrane|(4017)adenylate kinase activity|(46939)nucleotide phosphorylation|(9507)chloroplast|(9534)chloroplast thylakoid
9266	response to temperature stimulus	GRMZM2G110408	9266	response to temperature stimulus	4.32833e-06	(5524)ATP binding|(4222)metalloendopeptidase activity|(6508)proteolysis|(10206)photosystem II repair|(10205)photoinhibition|(16021)integral component of membrane|(4176)ATP-dependent peptidase activity|(9735)response to cytokinin|(7275)multicellular organism development|(8270)zinc ion binding|(48564)photosystem I assembly|(5739)mitochondrion|(72593)reactive oxygen species metabolic process|(9941)chloroplast envelope|(31977)thylakoid lumen|(9535)chloroplast thylakoid membrane|(10304)PSII associated light-harvesting complex II catabolic process|(10027)thylakoid membrane organization|(17111)nucleoside-triphosphatase activity
9266	response to temperature stimulus	GRMZM2G036708	9266	response to temperature stimulus	0.00154688	(8652)cellular amino acid biosynthetic process|(50017)L-3-cyanoalanine synthase activity|(30170)pyridoxal phosphate binding|(6535)cysteine biosynthetic process from serine|(9507)chloroplast|(16740)transferase activity|(5739)mitochondrion|(19500)cyanide catabolic process|(4124)cysteine synthase activity|(51410)detoxification of nitrogen compound|(80147)root hair cell development|(5507)copper ion binding|(6955)immune response|(19344)cysteine biosynthetic process|(19499)cyanide metabolic process
9266	response to temperature stimulus	GRMZM2G042027	9266	response to temperature stimulus	0.00410349	(16021)integral component of membrane|(31969)chloroplast membrane|(95)S-adenosyl-L-methionine transmembrane transporter activity|(5743)mitochondrial inner membrane|(55085)transmembrane transport|(15805)S-adenosyl-L-methionine transport|(9658)chloroplast organization|(3735)structural constituent of ribosome|(6412)translation|(6839)mitochondrial transport|(9507)chloroplast|(5739)mitochondrion|(9536)plastid|(9941)chloroplast envelope
9266	response to temperature stimulus	GRMZM2G452523	9266	response to temperature stimulus	0.00302718	(5739)mitochondrion|(9102)biotin biosynthetic process|(51537)2 iron, 2 sulfur cluster binding|(51539)4 iron, 4 sulfur cluster binding|(4076)biotin synthase activity|(8270)zinc ion binding|(51536)iron-sulfur cluster binding
9266	response to temperature stimulus	GRMZM2G125977	9266	response to temperature stimulus	4.22587e-05	(9507)chloroplast
9266	response to temperature stimulus	GRMZM2G043500	9266	response to temperature stimulus	0.00146541	(16021)integral component of membrane|(10207)photosystem II assembly|(9535)chloroplast thylakoid membrane|(42651)thylakoid membrane|(9507)chloroplast|(9534)chloroplast thylakoid
9266	response to temperature stimulus	GRMZM2G142068	9266	response to temperature stimulus	0.000197002	(4672)protein kinase activity|(6468)protein phosphorylation|(4713)protein tyrosine kinase activity|(5524)ATP binding|(4674)protein serine/threonine kinase activity
9266	response to temperature stimulus	GRMZM2G145962	9266	response to temperature stimulus	0.00400326	(3735)structural constituent of ribosome|(5840)ribosome|(6412)translation|(9507)chloroplast|(9534)chloroplast thylakoid|(9570)chloroplast stroma
9266	response to temperature stimulus	GRMZM2G141241	9266	response to temperature stimulus	3.84256e-05	(16021)integral component of membrane|(9507)chloroplast
9266	response to temperature stimulus	GRMZM2G073351	9266	response to temperature stimulus	0.00668595	(15995)chlorophyll biosynthetic process|(9707)chloroplast outer membrane|(9723)response to ethylene|(5515)protein binding|(9535)chloroplast thylakoid membrane|(16630)protochlorophyllide reductase activity|(3959)NADPH dehydrogenase activity|(15979)photosynthesis|(55114)oxidation-reduction process|(9941)chloroplast envelope|(9534)chloroplast thylakoid|(16020)membrane|(9507)chloroplast
9266	response to temperature stimulus	GRMZM2G123922	9266	response to temperature stimulus	0.000365101	(5524)ATP binding|(19538)protein metabolic process|(4176)ATP-dependent peptidase activity|(42803)protein homodimerization activity|(31897)Tic complex|(9735)response to cytokinin|(9570)chloroplast stroma|(5829)cytosol|(5618)cell wall|(5739)mitochondrion|(45037)protein import into chloroplast stroma|(9535)chloroplast thylakoid membrane|(9658)chloroplast organization|(34214)protein hexamerization|(10380)regulation of chlorophyll biosynthetic process|(5515)protein binding|(9941)chloroplast envelope|(9532)plastid stroma|(9507)chloroplast|(45036)protein targeting to chloroplast|(9706)chloroplast inner membrane|(9536)plastid|(16887)ATPase activity|(16020)membrane
9266	response to temperature stimulus	GRMZM2G023591	9266	response to temperature stimulus	6.70311e-05	(3676)nucleic acid binding|(166)nucleotide binding
9266	response to temperature stimulus	GRMZM2G451314	9266	response to temperature stimulus	5.6889e-06	(16831)carboxy-lyase activity|(30170)pyridoxal phosphate binding|(5886)plasma membrane|(5829)cytosol|(6520)cellular amino acid metabolic process|(6580)ethanolamine metabolic process|(9793)embryo development ending in seed dormancy|(19752)carboxylic acid metabolic process
9266	response to temperature stimulus	GRMZM2G129804	9266	response to temperature stimulus	3.42726e-05	(3746)translation elongation factor activity|(6414)translational elongation|(9570)chloroplast stroma|(43043)peptide biosynthetic process|(9507)chloroplast|(5737)cytoplasm
9266	response to temperature stimulus	GRMZM2G059083	9266	response to temperature stimulus	7.92539e-06	(3959)NADPH dehydrogenase activity|(9817)defense response to fungus, incompatible interaction|(45157)electron transporter, transferring electrons within the noncyclic electron transport pathway of photosynthesis activity|(9941)chloroplast envelope|(45156)electron transporter, transferring electrons within the cyclic electron transport pathway of photosynthesis activity|(31977)thylakoid lumen|(9535)chloroplast thylakoid membrane|(4324)ferredoxin-NADP+ reductase activity|(9735)response to cytokinin|(9570)chloroplast stroma|(9767)photosynthetic electron transport chain|(42742)defense response to bacterium|(5829)cytosol|(48046)apoplast|(8266)poly(U) RNA binding|(9534)chloroplast thylakoid|(9507)chloroplast|(9579)thylakoid|(55114)oxidation-reduction process
9266	response to temperature stimulus	AC233949.1_FG004	9266	response to temperature stimulus	0.00193628	(5524)ATP binding|(5819)spindle|(31648)protein destabilization|(7049)cell cycle|(46686)response to cadmium ion|(9860)pollen tube growth|(42802)identical protein binding|(5654)nucleoplasm|(9524)phragmoplast|(45732)positive regulation of protein catabolic process|(48046)apoplast|(9506)plasmodesma|(5794)Golgi apparatus|(5618)cell wall|(51301)cell division|(5730)nucleolus|(22626)cytosolic ribosome|(31348)negative regulation of defense response|(5635)nuclear envelope|(5886)plasma membrane|(9846)pollen germination|(15031)protein transport|(16887)ATPase activity|(17111)nucleoside-triphosphatase activity
9266	response to temperature stimulus	GRMZM2G174554	9266	response to temperature stimulus	0.000112276	(55114)oxidation-reduction process|(16491)oxidoreductase activity|(9228)thiamine biosynthetic process|(6950)response to stress
9266	response to temperature stimulus	GRMZM2G170812	9266	response to temperature stimulus	4.25277e-05	(9941)chloroplast envelope|(3924)GTPase activity|(9570)chloroplast stroma|(6694)steroid biosynthetic process|(3854)3-beta-hydroxy-delta5-steroid dehydrogenase activity|(55114)oxidation-reduction process|(9507)chloroplast
9266	response to temperature stimulus	GRMZM2G432390	9266	response to temperature stimulus	0.00740626	(5524)ATP binding|(16021)integral component of membrane|(31969)chloroplast membrane|(55085)transmembrane transport|(42626)ATPase activity, coupled to transmembrane movement of substances|(9941)chloroplast envelope|(9507)chloroplast
9266	response to temperature stimulus	GRMZM2G060470	9266	response to temperature stimulus	9.83433e-07	(18283)iron incorporation into metallo-sulfur cluster|(1887)selenium compound metabolic process|(8483)transaminase activity|(30170)pyridoxal phosphate binding|(9570)chloroplast stroma|(10269)response to selenium ion|(6534)cysteine metabolic process|(9000)selenocysteine lyase activity|(31071)cysteine desulfurase activity|(9507)chloroplast|(6790)sulfur compound metabolic process
9266	response to temperature stimulus	GRMZM2G127393	9266	response to temperature stimulus	9.72233e-06	(6457)protein folding|(15031)protein transport|(3755)peptidyl-prolyl cis-trans isomerase activity|(9941)chloroplast envelope|(9570)chloroplast stroma|(9507)chloroplast
9266	response to temperature stimulus	GRMZM2G150190	9266	response to temperature stimulus	2.32398e-05	(9941)chloroplast envelope|(19243)methylglyoxal catabolic process to D-lactate via S-lactoyl-glutathione|(9570)chloroplast stroma|(9535)chloroplast thylakoid membrane|(9507)chloroplast
9266	response to temperature stimulus	GRMZM2G360234	9266	response to temperature stimulus	0.000512639	null
9266	response to temperature stimulus	GRMZM2G094072	9266	response to temperature stimulus	4.05212e-05	(3723)RNA binding|(372)Group I intron splicing|(373)Group II intron splicing|(6397)mRNA processing|(30529)intracellular ribonucleoprotein complex|(9570)chloroplast stroma
9266	response to temperature stimulus	GRMZM2G107388	9266	response to temperature stimulus	0.00574143	null
9266	response to temperature stimulus	GRMZM6G477257	9266	response to temperature stimulus	0.00083666	(4347)glucose-6-phosphate isomerase activity|(6094)gluconeogenesis|(6096)glycolytic process|(9817)defense response to fungus, incompatible interaction|(46686)response to cadmium ion|(5829)cytosol
9266	response to temperature stimulus	GRMZM2G309063	9266	response to temperature stimulus	4.38808e-06	(5634)nucleus|(6511)ubiquitin-dependent protein catabolic process|(7275)multicellular organism development|(16874)ligase activity|(5739)mitochondrion|(8270)zinc ion binding|(5515)protein binding|(4842)ubiquitin-protein transferase activity|(16567)protein ubiquitination
9266	response to temperature stimulus	GRMZM2G440968	9266	response to temperature stimulus	0.00974229	(4869)cysteine-type endopeptidase inhibitor activity
9266	response to temperature stimulus	GRMZM2G017853	9266	response to temperature stimulus	0.000829102	(9570)chloroplast stroma|(9507)chloroplast
9266	response to temperature stimulus	GRMZM2G029058	9266	response to temperature stimulus	4.60315e-05	(3676)nucleic acid binding|(166)nucleotide binding
9266	response to temperature stimulus	GRMZM2G111637	9266	response to temperature stimulus	0.00660545	(10598)NAD(P)H dehydrogenase complex (plastoquinone)|(9570)chloroplast stroma|(10275)NAD(P)H dehydrogenase complex assembly
9266	response to temperature stimulus	GRMZM2G128434	9266	response to temperature stimulus	1.16658e-06	(16787)hydrolase activity|(3677)DNA binding|(9941)chloroplast envelope|(9570)chloroplast stroma|(17111)nucleoside-triphosphatase activity|(5524)ATP binding|(9507)chloroplast
9266	response to temperature stimulus	GRMZM2G082376	9266	response to temperature stimulus	0.000499983	(5739)mitochondrion|(5516)calmodulin binding|(5634)nucleus|(8270)zinc ion binding
9266	response to temperature stimulus	GRMZM2G414192	9266	response to temperature stimulus	0.00364499	(10287)plastoglobule|(30076)light-harvesting complex|(16021)integral component of membrane|(31409)pigment binding|(9941)chloroplast envelope|(10114)response to red light|(18298)protein-chromophore linkage|(9535)chloroplast thylakoid membrane|(5774)vacuolar membrane|(16168)chlorophyll binding|(46872)metal ion binding|(9768)photosynthesis, light harvesting in photosystem I|(9522)photosystem I|(9523)photosystem II|(10218)response to far red light|(9637)response to blue light|(5794)Golgi apparatus|(9765)photosynthesis, light harvesting|(9507)chloroplast|(9579)thylakoid|(9534)chloroplast thylakoid|(16020)membrane
9266	response to temperature stimulus	GRMZM2G175562	9266	response to temperature stimulus	0.00358257	(5509)calcium ion binding|(9654)photosystem II oxygen evolving complex|(19898)extrinsic component of membrane|(42549)photosystem II stabilization|(10287)plastoglobule|(10205)photoinhibition|(16021)integral component of membrane|(10207)photosystem II assembly|(42742)defense response to bacterium|(48046)apoplast|(8266)poly(U) RNA binding|(9543)chloroplast thylakoid lumen|(30095)chloroplast photosystem II|(10242)oxygen evolving activity|(35304)regulation of protein dephosphorylation|(5515)protein binding|(9279)cell outer membrane|(31977)thylakoid lumen|(9579)thylakoid|(9535)chloroplast thylakoid membrane|(9507)chloroplast|(9570)chloroplast stroma|(9534)chloroplast thylakoid|(55035)plastid thylakoid membrane|(19684)photosynthesis, light reaction
9266	response to temperature stimulus	GRMZM2G126795	9266	response to temperature stimulus	1.14662e-06	(42802)identical protein binding|(9585)red, far-red light phototransduction|(46283)anthocyanin-containing compound metabolic process|(16567)protein ubiquitination|(152)nuclear ubiquitin ligase complex|(48573)photoperiodism, flowering|(9647)skotomorphogenesis|(9641)shade avoidance|(9640)photomorphogenesis|(8270)zinc ion binding|(16604)nuclear body|(5737)cytoplasm|(80008)Cul4-RING E3 ubiquitin ligase complex|(16874)ligase activity|(10119)regulation of stomatal movement|(9649)entrainment of circadian clock|(61630)ubiquitin protein ligase activity|(32436)positive regulation of proteasomal ubiquitin-dependent protein catabolic process|(6281)DNA repair|(5515)protein binding|(4842)ubiquitin-protein transferase activity|(5634)nucleus
9266	response to temperature stimulus	GRMZM2G421231	9266	response to temperature stimulus	5.70688e-07	(5515)protein binding
9266	response to temperature stimulus	GRMZM5G896082	9266	response to temperature stimulus	2.77862e-06	(9536)plastid
9266	response to temperature stimulus	GRMZM2G093643	9266	response to temperature stimulus	5.58914e-05	(16021)integral component of membrane|(55085)transmembrane transport|(15386)potassium|(9706)chloroplast inner membrane|(6813)potassium ion transport|(15992)proton transport|(9536)plastid|(9507)chloroplast|(9941)chloroplast envelope|(16020)membrane
9266	response to temperature stimulus	GRMZM2G167694	9266	response to temperature stimulus	8.94694e-05	(9507)chloroplast
9266	response to temperature stimulus	GRMZM2G157219	9266	response to temperature stimulus	0.0027059	(3677)DNA binding
9266	response to temperature stimulus	GRMZM2G038494	9266	response to temperature stimulus	4.30681e-06	(5525)GTP binding|(43022)ribosome binding|(5524)ATP binding|(43023)ribosomal large subunit binding|(9570)chloroplast stroma|(16887)ATPase activity|(9507)chloroplast
9266	response to temperature stimulus	GRMZM2G102959	9266	response to temperature stimulus	0.00441194	(55114)oxidation-reduction process|(20037)heme binding|(10167)response to nitrate|(16020)membrane|(5739)mitochondrion|(50421)nitrite reductase (NO-forming) activity|(48307)ferredoxin-nitrite reductase activity|(42128)nitrate assimilation|(47889)ferredoxin-nitrate reductase activity|(9570)chloroplast stroma|(51539)4 iron, 4 sulfur cluster binding|(46872)metal ion binding|(5829)cytosol|(48046)apoplast|(51536)iron-sulfur cluster binding|(16491)oxidoreductase activity|(9507)chloroplast
9266	response to temperature stimulus	GRMZM2G369912	9266	response to temperature stimulus	0.00925454	(159)protein phosphatase type 2A complex|(7165)signal transduction|(8601)protein phosphatase type 2A regulator activity|(5829)cytosol|(5777)peroxisome|(5730)nucleolus|(90342)regulation of cell aging|(10090)trichome morphogenesis|(31348)negative regulation of defense response|(6555)methionine metabolic process|(8266)poly(U) RNA binding|(5634)nucleus|(5739)mitochondrion|(5488)binding
9266	response to temperature stimulus	GRMZM2G109244	9266	response to temperature stimulus	0.000192535	(16655)oxidoreductase activity, acting on NAD(P)H, quinone or similar compound as acceptor|(55114)oxidation-reduction process|(48038)quinone binding|(10598)NAD(P)H dehydrogenase complex (plastoquinone)|(9535)chloroplast thylakoid membrane|(6810)transport|(10258)NADH dehydrogenase complex (plastoquinone) assembly|(9507)chloroplast|(16117)carotenoid biosynthetic process|(9835)fruit ripening|(45454)cell redox homeostasis
9266	response to temperature stimulus	GRMZM2G070422	9266	response to temperature stimulus	0.00336594	(55114)oxidation-reduction process|(6633)fatty acid biosynthetic process|(9941)chloroplast envelope|(16631)enoyl-[acyl-carrier-protein] reductase activity|(4318)enoyl-[acyl-carrier-protein] reductase (NADH) activity|(9579)thylakoid|(9570)chloroplast stroma|(5835)fatty acid synthase complex|(5507)copper ion binding|(9507)chloroplast
9266	response to temperature stimulus	GRMZM2G003246	9266	response to temperature stimulus	0.000328113	(8152)metabolic process|(16787)hydrolase activity
9266	response to temperature stimulus	GRMZM2G164965	9266	response to temperature stimulus	5.0505e-06	(9941)chloroplast envelope|(311)plastid large ribosomal subunit|(9735)response to cytokinin|(9570)chloroplast stroma|(3735)structural constituent of ribosome|(6412)translation|(9507)chloroplast
9266	response to temperature stimulus	GRMZM2G055857	9266	response to temperature stimulus	6.38132e-07	(55114)oxidation-reduction process|(5739)mitochondrion|(16491)oxidoreductase activity|(8270)zinc ion binding|(16747)transferase activity, transferring acyl groups other than amino-acyl groups
9266	response to temperature stimulus	GRMZM2G076962	9266	response to temperature stimulus	1.05713e-05	(5739)mitochondrion
9266	response to temperature stimulus	GRMZM2G058447	9266	response to temperature stimulus	0.00169732	(16168)chlorophyll binding|(9535)chloroplast thylakoid membrane|(9611)response to wounding|(9644)response to high light intensity|(71486)cellular response to high light intensity|(71492)cellular response to UV-A
9266	response to temperature stimulus	GRMZM2G136389	9266	response to temperature stimulus	2.06278e-05	(8080)N-acetyltransferase activity|(5525)GTP binding
9266	response to temperature stimulus	GRMZM5G878607	9266	response to temperature stimulus	0.00026473	(50662)coenzyme binding|(45226)extracellular polysaccharide biosynthetic process|(8831)dTDP-4-dehydrorhamnose reductase activity
9266	response to temperature stimulus	GRMZM2G028129	9266	response to temperature stimulus	0.00249888	(5524)ATP binding|(17111)nucleoside-triphosphatase activity
9266	response to temperature stimulus	GRMZM2G171444	9266	response to temperature stimulus	5.45238e-06	(3735)structural constituent of ribosome|(5840)ribosome|(6412)translation|(16020)membrane|(9941)chloroplast envelope|(19843)rRNA binding|(42254)ribosome biogenesis|(9570)chloroplast stroma|(9507)chloroplast
9266	response to temperature stimulus	GRMZM2G005260	9266	response to temperature stimulus	9.26528e-06	(8152)metabolic process|(8168)methyltransferase activity
9266	response to temperature stimulus	GRMZM2G137891	9266	response to temperature stimulus	0.00135281	(16209)antioxidant activity|(16491)oxidoreductase activity|(55114)oxidation-reduction process
9266	response to temperature stimulus	GRMZM2G122327	9266	response to temperature stimulus	0.000802527	(9055)electron carrier activity|(80167)response to karrikin|(71949)FAD binding|(9570)chloroplast stroma|(51537)2 iron, 2 sulfur cluster binding|(46872)metal ion binding|(9767)photosynthetic electron transport chain|(9643)photosynthetic acclimation|(16491)oxidoreductase activity|(9416)response to light stimulus|(9507)chloroplast|(22900)electron transport chain
9266	response to temperature stimulus	GRMZM5G891739	9266	response to temperature stimulus	1.31373e-05	(55114)oxidation-reduction process|(5777)peroxisome|(71472)cellular response to salt stress|(5773)vacuole|(5576)extracellular region|(19430)removal of superoxide radicals|(71486)cellular response to high light intensity|(8270)zinc ion binding|(71457)cellular response to ozone|(5507)copper ion binding|(9507)chloroplast|(71493)cellular response to UV-B|(4784)superoxide dismutase activity|(46872)metal ion binding|(71484)cellular response to light intensity|(6979)response to oxidative stress|(6801)superoxide metabolic process
9266	response to temperature stimulus	GRMZM2G025659	9266	response to temperature stimulus	9.92739e-05	(16787)hydrolase activity|(9507)chloroplast
9266	response to temperature stimulus	GRMZM2G010034	9266	response to temperature stimulus	0.000917482	(5739)mitochondrion
9266	response to temperature stimulus	GRMZM2G158595	9266	response to temperature stimulus	2.91106e-06	(5829)cytosol|(5739)mitochondrion|(9570)chloroplast stroma|(9507)chloroplast
9266	response to temperature stimulus	GRMZM2G080871	9266	response to temperature stimulus	0.00592411	(4672)protein kinase activity|(5524)ATP binding|(6468)protein phosphorylation|(4674)protein serine/threonine kinase activity|(5509)calcium ion binding
9266	response to temperature stimulus	GRMZM2G382673	9266	response to temperature stimulus	0.00398225	(55114)oxidation-reduction process|(5737)cytoplasm|(45454)cell redox homeostasis
9266	response to temperature stimulus	GRMZM2G172322	9266	response to temperature stimulus	1.65232e-05	(45454)cell redox homeostasis|(55114)oxidation-reduction process|(5507)copper ion binding|(9570)chloroplast stroma|(4362)glutathione-disulfide reductase activity|(5524)ATP binding|(50661)NADP binding|(50660)flavin adenine dinucleotide binding|(6749)glutathione metabolic process|(5739)mitochondrion|(9507)chloroplast|(5777)peroxisome
9266	response to temperature stimulus	GRMZM6G738201	9266	response to temperature stimulus	6.15724e-05	null
9266	response to temperature stimulus	GRMZM2G106119	9266	response to temperature stimulus	5.01292e-05	(3951)NAD+ kinase activity|(6741)NADP biosynthetic process|(19674)NAD metabolic process|(5516)calmodulin binding|(16310)phosphorylation|(9507)chloroplast|(5524)ATP binding
9266	response to temperature stimulus	GRMZM2G035790	9266	response to temperature stimulus	0.000873035	(16021)integral component of membrane|(5886)plasma membrane|(6857)oligopeptide transport|(80055)low-affinity nitrate transport|(80054)low-affinity nitrate transmembrane transporter activity|(5215)transporter activity|(16020)membrane|(6810)transport
9266	response to temperature stimulus	GRMZM2G140809	9266	response to temperature stimulus	0.00172551	(9570)chloroplast stroma|(9507)chloroplast
9266	response to temperature stimulus	GRMZM2G457699	9266	response to temperature stimulus	6.48151e-07	(9579)thylakoid|(9570)chloroplast stroma|(42742)defense response to bacterium|(43023)ribosomal large subunit binding|(9817)defense response to fungus, incompatible interaction|(32544)plastid translation|(9658)chloroplast organization|(2184)cytoplasmic translational termination|(5507)copper ion binding|(9793)embryo development ending in seed dormancy|(9790)embryo development|(9507)chloroplast|(6412)translation
9266	response to temperature stimulus	GRMZM2G170281	9266	response to temperature stimulus	0.00243	(16021)integral component of membrane|(10008)endosome membrane|(5739)mitochondrion|(5886)plasma membrane|(9505)plant-type cell wall|(9506)plasmodesma|(5802)trans-Golgi network|(5576)extracellular region|(139)Golgi membrane|(5794)Golgi apparatus|(5774)vacuolar membrane|(5768)endosome
9266	response to temperature stimulus	GRMZM2G109725	9266	response to temperature stimulus	0.00904715	(6511)ubiquitin-dependent protein catabolic process|(16567)protein ubiquitination|(5634)nucleus|(4842)ubiquitin-protein transferase activity|(19005)SCF ubiquitin ligase complex
9266	response to temperature stimulus	GRMZM2G135586	9266	response to temperature stimulus	0.00264933	(8531)riboflavin kinase activity|(16787)hydrolase activity|(9231)riboflavin biosynthetic process
9266	response to temperature stimulus	GRMZM2G450125	9266	response to temperature stimulus	0.000217301	(16161)beta-amylase activity|(5634)nucleus|(5983)starch catabolic process|(5829)cytosol|(9507)chloroplast|(9414)response to water deprivation|(272)polysaccharide catabolic process
9266	response to temperature stimulus	GRMZM2G397247	9266	response to temperature stimulus	0.000302663	(4655)porphobilinogen synthase activity|(8270)zinc ion binding|(5829)cytosol|(6782)protoporphyrinogen IX biosynthetic process|(9570)chloroplast stroma|(15995)chlorophyll biosynthetic process|(46872)metal ion binding|(6779)porphyrin-containing compound biosynthetic process|(9507)chloroplast
9266	response to temperature stimulus	GRMZM2G162748	9266	response to temperature stimulus	0.000163648	(51537)2 iron, 2 sulfur cluster binding|(9496)plastoquinol--plastocyanin reductase activity|(16021)integral component of membrane|(45158)electron transporter, transferring electrons within cytochrome b6/f complex of photosystem II activity|(9941)chloroplast envelope|(80167)response to karrikin|(9535)chloroplast thylakoid membrane|(46872)metal ion binding|(5515)protein binding|(5886)plasma membrane|(42742)defense response to bacterium|(9767)photosynthetic electron transport chain|(46028)electron transporter, transferring electrons from cytochrome b6/f complex of photosystem II activity|(10196)nonphotochemical quenching|(9512)cytochrome b6f complex|(8121)ubiquinol-cytochrome-c reductase activity|(16020)membrane|(9534)chloroplast thylakoid|(9507)chloroplast|(9579)thylakoid|(15979)photosynthesis|(42651)thylakoid membrane|(55114)oxidation-reduction process
9266	response to temperature stimulus	GRMZM2G372297	9266	response to temperature stimulus	3.10958e-05	(16021)integral component of membrane|(4722)protein serine/threonine phosphatase activity|(80005)photosystem stoichiometry adjustment|(16311)dephosphorylation|(9579)thylakoid|(5730)nucleolus|(8287)protein serine/threonine phosphatase complex|(9570)chloroplast stroma|(46872)metal ion binding|(9767)photosynthetic electron transport chain|(16791)phosphatase activity|(9507)chloroplast|(5737)cytoplasm|(5634)nucleus|(6470)protein dephosphorylation
9266	response to temperature stimulus	GRMZM5G839640	9266	response to temperature stimulus	0.000666965	null
9266	response to temperature stimulus	GRMZM2G116151	9266	response to temperature stimulus	0.00497035	(5524)ATP binding|(6468)protein phosphorylation|(5634)nucleus|(5886)plasma membrane|(4674)protein serine/threonine kinase activity
9266	response to temperature stimulus	GRMZM2G003750	9266	response to temperature stimulus	8.36046e-06	(16021)integral component of membrane|(6508)proteolysis|(9507)chloroplast|(8233)peptidase activity|(16020)membrane
9266	response to temperature stimulus	GRMZM2G017586	9266	response to temperature stimulus	0.000928969	(46983)protein dimerization activity|(3677)DNA binding|(6355)regulation of transcription, DNA-templated|(3700)transcription factor activity, sequence-specific DNA binding|(5634)nucleus
9266	response to temperature stimulus	GRMZM2G178415	9266	response to temperature stimulus	0.000279965	(6520)cellular amino acid metabolic process|(55114)oxidation-reduction process|(5739)mitochondrion|(46686)response to cadmium ion|(50897)cobalt ion binding|(5524)ATP binding|(9651)response to salt stress|(9646)response to absence of light|(4353)glutamate dehydrogenase [NAD(P)+] activity|(8270)zinc ion binding|(5507)copper ion binding|(51171)regulation of nitrogen compound metabolic process|(9448)gamma-aminobutyric acid metabolic process|(6807)nitrogen compound metabolic process|(4352)glutamate dehydrogenase (NAD+) activity|(5774)vacuolar membrane
9266	response to temperature stimulus	GRMZM2G312910	9266	response to temperature stimulus	0.000286096	(15979)photosynthesis|(9941)chloroplast envelope|(9535)chloroplast thylakoid membrane|(9416)response to light stimulus|(9575)chromoplast stroma|(9611)response to wounding|(9570)chloroplast stroma|(5515)protein binding|(9534)chloroplast thylakoid|(9507)chloroplast
9266	response to temperature stimulus	GRMZM2G012865	9266	response to temperature stimulus	0.00903289	(5506)iron ion binding|(16705)oxidoreductase activity, acting on paired donors, with incorporation or reduction of molecular oxygen|(20037)heme binding|(55114)oxidation-reduction process
9266	response to temperature stimulus	GRMZM2G038636	9266	response to temperature stimulus	0.00788445	(5615)extracellular space|(5764)lysosome|(9723)response to ethylene|(7568)aging|(4197)cysteine-type endopeptidase activity|(51603)proteolysis involved in cellular protein catabolic process|(5829)cytosol|(6955)immune response|(6508)proteolysis|(8234)cysteine-type peptidase activity|(5773)vacuole
9266	response to temperature stimulus	GRMZM2G045748	9266	response to temperature stimulus	0.00442841	(30154)cell differentiation|(9737)response to abscisic acid|(6357)regulation of transcription from RNA polymerase II promoter|(46686)response to cadmium ion|(80167)response to karrikin|(9733)response to auxin|(43565)sequence-specific DNA binding|(9751)response to salicylic acid|(9753)response to jasmonic acid|(1135)transcription factor activity, RNA polymerase II transcription factor recruiting|(44212)transcription regulatory region DNA binding|(9651)response to salt stress|(5634)nucleus|(981)RNA polymerase II transcription factor activity, sequence-specific DNA binding|(9723)response to ethylene|(3682)chromatin binding|(3677)DNA binding
9266	response to temperature stimulus	GRMZM2G105827	9266	response to temperature stimulus	0.00377656	(5739)mitochondrion|(9793)embryo development ending in seed dormancy
9266	response to temperature stimulus	GRMZM2G099529	9266	response to temperature stimulus	0.00265132	(6508)proteolysis|(9840)chloroplastic endopeptidase Clp complex|(9941)chloroplast envelope|(4252)serine-type endopeptidase activity|(9534)chloroplast thylakoid|(9570)chloroplast stroma|(9532)plastid stroma|(9507)chloroplast
9266	response to temperature stimulus	GRMZM2G320549	9266	response to temperature stimulus	0.00671879	(3677)DNA binding|(46983)protein dimerization activity|(3700)transcription factor activity, sequence-specific DNA binding|(5634)nucleus|(6355)regulation of transcription, DNA-templated
9266	response to temperature stimulus	GRMZM2G048904	9266	response to temperature stimulus	1.36368e-05	(16788)hydrolase activity, acting on ester bonds|(6629)lipid metabolic process
9266	response to temperature stimulus	GRMZM2G065083	9266	response to temperature stimulus	4.83856e-06	(4347)glucose-6-phosphate isomerase activity|(6094)gluconeogenesis|(6096)glycolytic process|(5829)cytosol|(9817)defense response to fungus, incompatible interaction|(46686)response to cadmium ion
9266	response to temperature stimulus	GRMZM2G360021	9266	response to temperature stimulus	0.00478513	(3735)structural constituent of ribosome|(6412)translation|(9941)chloroplast envelope|(9535)chloroplast thylakoid membrane|(311)plastid large ribosomal subunit|(9735)response to cytokinin|(9570)chloroplast stroma|(9295)nucleoid|(42742)defense response to bacterium|(9506)plasmodesma|(5840)ribosome|(9579)thylakoid|(9507)chloroplast
9266	response to temperature stimulus	GRMZM2G076631	9266	response to temperature stimulus	0.000111726	(16787)hydrolase activity|(9941)chloroplast envelope|(9507)chloroplast
9266	response to temperature stimulus	GRMZM2G001084	9266	response to temperature stimulus	0.00854092	(5524)ATP binding|(19538)protein metabolic process|(5515)protein binding|(4176)ATP-dependent peptidase activity|(9706)chloroplast inner membrane|(9536)plastid|(45036)protein targeting to chloroplast|(5618)cell wall|(10380)regulation of chlorophyll biosynthetic process|(9570)chloroplast stroma|(31897)Tic complex|(45037)protein import into chloroplast stroma|(9658)chloroplast organization|(9507)chloroplast|(9535)chloroplast thylakoid membrane|(5739)mitochondrion|(9941)chloroplast envelope|(9532)plastid stroma|(17111)nucleoside-triphosphatase activity
9266	response to temperature stimulus	GRMZM2G149383	9266	response to temperature stimulus	2.3333e-05	(9535)chloroplast thylakoid membrane|(9507)chloroplast
9266	response to temperature stimulus	GRMZM2G032160	9266	response to temperature stimulus	0.00392811	(52861)glucan endo-1,3-beta-glucanase activity, C-3 substituted reducing group|(9507)chloroplast|(52862)glucan endo-1,4-beta-glucanase activity, C-3 substituted reducing group|(16998)cell wall macromolecule catabolic process
9266	response to temperature stimulus	GRMZM2G072041	9266	response to temperature stimulus	0.00163648	(9505)plant-type cell wall|(9570)chloroplast stroma|(9507)chloroplast
9266	response to temperature stimulus	GRMZM2G069095	9266	response to temperature stimulus	3.06121e-07	(4427)inorganic diphosphatase activity|(9678)hydrogen-translocating pyrophosphatase activity|(15992)proton transport|(10008)endosome membrane|(16021)integral component of membrane|(10248)establishment or maintenance of transmembrane electrochemical gradient|(5739)mitochondrion|(9941)chloroplast envelope|(9926)auxin polar transport|(9414)response to water deprivation|(9651)response to salt stress|(46872)metal ion binding|(5886)plasma membrane|(5829)cytosol|(48366)leaf development|(9705)plant-type vacuole membrane|(5794)Golgi apparatus|(16020)membrane|(325)plant-type vacuole|(5774)vacuolar membrane|(9507)chloroplast|(5773)vacuole
9266	response to temperature stimulus	GRMZM2G079323	9266	response to temperature stimulus	0.00449616	(5515)protein binding|(5834)heterotrimeric G-protein complex|(5634)nucleus|(4871)signal transducer activity|(7165)signal transduction|(8601)protein phosphatase type 2A regulator activity|(159)protein phosphatase type 2A complex
9266	response to temperature stimulus	GRMZM2G086258	9266	response to temperature stimulus	1.01295e-06	(6814)sodium ion transport|(16021)integral component of membrane|(9624)response to nematode|(15729)oxaloacetate transport|(19676)ammonia assimilation cycle|(15367)oxoglutarate|(5313)L-glutamate transmembrane transporter activity|(71423)malate transmembrane transport|(15813)L-glutamate transport|(9534)chloroplast thylakoid|(15131)oxaloacetate transmembrane transporter activity|(9706)chloroplast inner membrane|(5215)transporter activity|(16020)membrane|(55085)transmembrane transport
9266	response to temperature stimulus	GRMZM2G053322	9266	response to temperature stimulus	0.000116126	(50662)coenzyme binding|(16036)cellular response to phosphate starvation|(46506)sulfolipid biosynthetic process|(9247)glycolipid biosynthetic process|(8270)zinc ion binding|(46507)UDPsulfoquinovose synthase activity|(9507)chloroplast|(8146)sulfotransferase activity
9266	response to temperature stimulus	GRMZM2G083408	9266	response to temperature stimulus	0.00184216	null
9266	response to temperature stimulus	GRMZM2G059449	9266	response to temperature stimulus	3.11813e-05	(10098)suspensor development|(9507)chloroplast|(9793)embryo development ending in seed dormancy|(5515)protein binding
9266	response to temperature stimulus	GRMZM2G424491	9266	response to temperature stimulus	1.15713e-06	(55114)oxidation-reduction process|(16021)integral component of membrane|(5886)plasma membrane|(45454)cell redox homeostasis|(10190)cytochrome b6f complex assembly|(9535)chloroplast thylakoid membrane|(9534)chloroplast thylakoid|(55035)plastid thylakoid membrane
9266	response to temperature stimulus	GRMZM2G462613	9266	response to temperature stimulus	1.23737e-05	(16157)sucrose synthase activity|(52924)all-trans-nonaprenyl-diphosphate synthase (geranylgeranyl-diphosphate specific) activity|(15979)photosynthesis|(10208)pollen wall assembly|(8299)isoprenoid biosynthetic process|(5783)endoplasmic reticulum|(46524)sucrose-phosphate synthase activity|(71836)nectar secretion|(46872)metal ion binding|(5634)nucleus|(5886)plasma membrane|(5829)cytosol|(9506)plasmodesma|(5986)sucrose biosynthetic process|(9058)biosynthetic process|(5985)sucrose metabolic process
9266	response to temperature stimulus	GRMZM2G144372	9266	response to temperature stimulus	0.00963826	(15991)ATP hydrolysis coupled proton transport|(325)plant-type vacuole|(46961)proton-transporting ATPase activity, rotational mechanism|(43255)regulation of carbohydrate biosynthetic process|(9809)lignin biosynthetic process|(5515)protein binding|(5886)plasma membrane|(5829)cytosol|(9507)chloroplast|(9826)unidimensional cell growth|(221)vacuolar proton-transporting V-type ATPase, V1 domain|(5794)Golgi apparatus|(5773)vacuole|(5774)vacuolar membrane
9266	response to temperature stimulus	GRMZM2G043198	9266	response to temperature stimulus	0.00113628	(5774)vacuolar membrane|(42742)defense response to bacterium|(6096)glycolytic process|(5829)cytosol|(48046)apoplast|(4739)pyruvate dehydrogenase (acetyl-transferring) activity|(5794)Golgi apparatus|(6086)acetyl-CoA biosynthetic process from pyruvate|(55114)oxidation-reduction process|(5730)nucleolus|(5759)mitochondrial matrix|(5739)mitochondrion
9266	response to temperature stimulus	GRMZM2G099045	9266	response to temperature stimulus	1.41175e-05	(16226)iron-sulfur cluster assembly|(2000030)regulation of response to red or far red light|(9570)chloroplast stroma|(5515)protein binding|(42626)ATPase activity, coupled to transmembrane movement of substances|(6879)cellular iron ion homeostasis|(9507)chloroplast
9266	response to temperature stimulus	GRMZM2G123212	9266	response to temperature stimulus	1.82396e-07	(5515)protein binding|(8270)zinc ion binding|(5634)nucleus
9266	response to temperature stimulus	GRMZM2G115162	9266	response to temperature stimulus	0.00583778	(30162)regulation of proteolysis|(43161)proteasome-mediated ubiquitin-dependent protein catabolic process|(80185)effector dependent induction by symbiont of host immune response|(9627)systemic acquired resistance|(1901149)salicylic acid binding|(2000022)regulation of jasmonic acid mediated signaling pathway|(5737)cytoplasm|(9816)defense response to bacterium, incompatible interaction|(9817)defense response to fungus, incompatible interaction|(2000031)regulation of salicylic acid mediated signaling pathway|(31625)ubiquitin protein ligase binding|(5634)nucleus|(42787)protein ubiquitination involved in ubiquitin-dependent protein catabolic process|(19005)SCF ubiquitin ligase complex|(5515)protein binding
9266	response to temperature stimulus	GRMZM5G862107	9266	response to temperature stimulus	6.67735e-06	(16020)membrane|(5739)mitochondrion|(5840)ribosome|(3723)RNA binding|(9579)thylakoid|(9735)response to cytokinin|(9570)chloroplast stroma|(6412)translation|(3735)structural constituent of ribosome|(9507)chloroplast
9266	response to temperature stimulus	GRMZM2G001750	9266	response to temperature stimulus	9.83433e-07	(16787)hydrolase activity|(9941)chloroplast envelope|(9535)chloroplast thylakoid membrane|(9507)chloroplast
9266	response to temperature stimulus	GRMZM2G140614	9266	response to temperature stimulus	0.0001267	(4347)glucose-6-phosphate isomerase activity|(6094)gluconeogenesis|(6096)glycolytic process|(5982)starch metabolic process|(9941)chloroplast envelope|(9570)chloroplast stroma|(5829)cytosol|(9911)positive regulation of flower development
9266	response to temperature stimulus	GRMZM2G049347	9266	response to temperature stimulus	0.00154688	(5515)protein binding|(8289)lipid binding|(9506)plasmodesma|(5783)endoplasmic reticulum|(5886)plasma membrane|(46872)metal ion binding|(16021)integral component of membrane
9266	response to temperature stimulus	GRMZM2G133698	9266	response to temperature stimulus	0.00959836	(5524)ATP binding|(42026)protein refolding|(5737)cytoplasm
9266	response to temperature stimulus	GRMZM2G079381	9266	response to temperature stimulus	0.00114846	(20037)heme binding|(55114)oxidation-reduction process|(10167)response to nitrate|(16020)membrane|(5739)mitochondrion|(50421)nitrite reductase (NO-forming) activity|(48307)ferredoxin-nitrite reductase activity|(42128)nitrate assimilation|(47889)ferredoxin-nitrate reductase activity|(9570)chloroplast stroma|(51539)4 iron, 4 sulfur cluster binding|(46872)metal ion binding|(5829)cytosol|(48046)apoplast|(9507)chloroplast
9266	response to temperature stimulus	GRMZM2G156713	9266	response to temperature stimulus	1.03651e-05	(16226)iron-sulfur cluster assembly|(5215)transporter activity|(10027)thylakoid membrane organization|(9570)chloroplast stroma|(5515)protein binding|(6810)transport|(9793)embryo development ending in seed dormancy|(9536)plastid|(9507)chloroplast
9266	response to temperature stimulus	GRMZM2G063244	9266	response to temperature stimulus	0.000326282	(413)protein peptidyl-prolyl isomerization|(3755)peptidyl-prolyl cis-trans isomerase activity|(6457)protein folding|(9737)response to abscisic acid|(7165)signal transduction|(10555)response to mannitol|(6979)response to oxidative stress|(9735)response to cytokinin|(9570)chloroplast stroma|(42742)defense response to bacterium|(9642)response to light intensity|(48046)apoplast|(5739)mitochondrion|(45036)protein targeting to chloroplast|(9941)chloroplast envelope|(19344)cysteine biosynthetic process|(31977)thylakoid lumen|(9535)chloroplast thylakoid membrane|(42277)peptide binding|(9651)response to salt stress|(22626)cytosolic ribosome|(5515)protein binding|(9579)thylakoid|(9507)chloroplast
9266	response to temperature stimulus	GRMZM2G162783	9266	response to temperature stimulus	0.00651018	(8152)metabolic process|(16758)transferase activity, transferring hexosyl groups
9266	response to temperature stimulus	GRMZM2G110023	9266	response to temperature stimulus	9.52137e-07	(19538)protein metabolic process|(9941)chloroplast envelope|(5524)ATP binding|(9579)thylakoid|(43424)protein histidine kinase binding|(9570)chloroplast stroma|(9532)plastid stroma|(9507)chloroplast
9266	response to temperature stimulus	GRMZM2G052546	9266	response to temperature stimulus	5.58914e-05	(6470)protein dephosphorylation|(8138)protein tyrosine/serine/threonine phosphatase activity|(5515)protein binding|(5983)starch catabolic process|(7623)circadian rhythm|(30247)polysaccharide binding|(19203)carbohydrate phosphatase activity|(9570)chloroplast stroma|(9507)chloroplast|(5982)starch metabolic process
9266	response to temperature stimulus	GRMZM2G015967	9266	response to temperature stimulus	4.54675e-07	(413)protein peptidyl-prolyl isomerization|(3755)peptidyl-prolyl cis-trans isomerase activity|(6457)protein folding|(9570)chloroplast stroma|(9535)chloroplast thylakoid membrane|(9543)chloroplast thylakoid lumen|(42742)defense response to bacterium|(9534)chloroplast thylakoid|(9507)chloroplast|(31977)thylakoid lumen|(9579)thylakoid
9266	response to temperature stimulus	GRMZM2G464393	9266	response to temperature stimulus	0.00613639	(5515)protein binding
9266	response to temperature stimulus	GRMZM2G044074	9266	response to temperature stimulus	0.00110032	(4853)uroporphyrinogen decarboxylase activity|(9941)chloroplast envelope|(5829)cytosol|(9735)response to cytokinin|(6782)protoporphyrinogen IX biosynthetic process|(9570)chloroplast stroma|(15995)chlorophyll biosynthetic process|(6779)porphyrin-containing compound biosynthetic process|(9507)chloroplast
9266	response to temperature stimulus	GRMZM2G137176	9266	response to temperature stimulus	0.00858612	(9058)biosynthetic process|(16740)transferase activity|(9507)chloroplast
9266	response to temperature stimulus	GRMZM2G127421	9266	response to temperature stimulus	0.00723006	(15996)chlorophyll catabolic process|(47746)chlorophyllase activity|(31969)chloroplast membrane|(102293)pheophytinase b activity|(9536)plastid
9266	response to temperature stimulus	GRMZM5G893392	9266	response to temperature stimulus	0.00531404	null
9266	response to temperature stimulus	GRMZM2G377904	9266	response to temperature stimulus	0.0041216	(3824)catalytic activity|(6470)protein dephosphorylation|(4722)protein serine/threonine phosphatase activity
9266	response to temperature stimulus	GRMZM2G476049	9266	response to temperature stimulus	5.61518e-05	(8152)metabolic process|(16758)transferase activity, transferring hexosyl groups
9266	response to temperature stimulus	GRMZM5G894110	9266	response to temperature stimulus	0.00858612	(3917)DNA topoisomerase type I activity|(5694)chromosome|(3677)DNA binding|(6265)DNA topological change
9266	response to temperature stimulus	GRMZM2G049510	9266	response to temperature stimulus	0.00281412	(3779)actin binding|(9793)embryo development ending in seed dormancy|(5886)plasma membrane
9266	response to temperature stimulus	GRMZM5G839422	9266	response to temperature stimulus	1.2512e-06	(16021)integral component of membrane|(51205)protein insertion into membrane|(45038)protein import into chloroplast thylakoid membrane|(9535)chloroplast thylakoid membrane|(15450)P-P-bond-hydrolysis-driven protein transmembrane transporter activity|(10027)thylakoid membrane organization|(5515)protein binding|(5886)plasma membrane|(90342)regulation of cell aging|(9507)chloroplast|(9534)chloroplast thylakoid
9266	response to temperature stimulus	GRMZM2G059590	9266	response to temperature stimulus	0.00698921	(15031)protein transport|(5634)nucleus
9266	response to temperature stimulus	GRMZM2G353444	9266	response to temperature stimulus	0.000468912	(6629)lipid metabolic process|(4806)triglyceride lipase activity
9266	response to temperature stimulus	GRMZM2G109383	9266	response to temperature stimulus	4.14493e-06	(19255)glucose 1-phosphate metabolic process|(19252)starch biosynthetic process|(6874)cellular calcium ion homeostasis|(46686)response to cadmium ion|(48229)gametophyte development|(19388)galactose catabolic process|(10319)stromule|(9570)chloroplast stroma|(5829)cytosol|(48046)apoplast|(4614)phosphoglucomutase activity|(6006)glucose metabolic process|(9590)detection of gravity|(5978)glycogen biosynthetic process|(287)magnesium ion binding|(5634)nucleus|(5886)plasma membrane|(5992)trehalose biosynthetic process|(5975)carbohydrate metabolic process|(5737)cytoplasm|(9507)chloroplast
9266	response to temperature stimulus	GRMZM2G142870	9266	response to temperature stimulus	0.000528152	(5524)ATP binding|(16021)integral component of membrane|(9624)response to nematode|(325)plant-type vacuole|(10118)stomatal movement|(6855)drug transmembrane transport|(8517)folic acid transporter activity|(9414)response to water deprivation|(5774)vacuolar membrane|(9611)response to wounding|(5886)plasma membrane|(8559)xenobiotic-transporting ATPase activity|(9506)plasmodesma|(5794)Golgi apparatus|(42626)ATPase activity, coupled to transmembrane movement of substances|(55085)transmembrane transport
9266	response to temperature stimulus	GRMZM2G070199	9266	response to temperature stimulus	0.00534172	(9055)electron carrier activity|(20037)heme binding|(5506)iron ion binding
9266	response to temperature stimulus	GRMZM5G873519	9266	response to temperature stimulus	0.00023169	(16021)integral component of membrane|(5886)plasma membrane|(9706)chloroplast inner membrane|(9658)chloroplast organization
9266	response to temperature stimulus	GRMZM2G090568	9266	response to temperature stimulus	0.00249981	(4096)catalase activity|(20037)heme binding|(55114)oxidation-reduction process|(5777)peroxisome|(46872)metal ion binding|(42744)hydrogen peroxide catabolic process
9266	response to temperature stimulus	GRMZM2G047055	9266	response to temperature stimulus	3.76962e-05	(30036)actin cytoskeleton organization|(5524)ATP binding|(5773)vacuole|(9735)response to cytokinin|(9570)chloroplast stroma|(5200)structural constituent of cytoskeleton|(9644)response to high light intensity|(5829)cytosol|(15629)actin cytoskeleton|(48046)apoplast|(10218)response to far red light|(9506)plasmodesma|(5618)cell wall|(5739)mitochondrion|(9941)chloroplast envelope|(10114)response to red light|(9651)response to salt stress|(5515)protein binding|(5634)nucleus|(5886)plasma membrane|(48768)root hair cell tip growth|(5507)copper ion binding|(48767)root hair elongation|(7010)cytoskeleton organization|(5856)cytoskeleton|(48589)developmental growth
9266	response to temperature stimulus	GRMZM2G055141	9266	response to temperature stimulus	2.27429e-05	(31248)protein acetyltransferase complex|(5634)nucleus|(4596)peptide alpha-N-acetyltransferase activity|(6474)N-terminal protein amino acid acetylation|(9507)chloroplast|(8080)N-acetyltransferase activity
9266	response to temperature stimulus	GRMZM2G009320	9266	response to temperature stimulus	0.00237083	(9507)chloroplast
9266	response to temperature stimulus	GRMZM2G059801	9266	response to temperature stimulus	3.09296e-06	(5506)iron ion binding|(9507)chloroplast|(6457)protein folding|(9055)electron carrier activity|(51536)iron-sulfur cluster binding
9266	response to temperature stimulus	GRMZM2G001956	9266	response to temperature stimulus	4.88181e-06	(6457)protein folding|(3755)peptidyl-prolyl cis-trans isomerase activity|(9543)chloroplast thylakoid lumen|(5528)FK506 binding|(9535)chloroplast thylakoid membrane|(5634)nucleus|(413)protein peptidyl-prolyl isomerization|(9534)chloroplast thylakoid|(9507)chloroplast|(9579)thylakoid
9266	response to temperature stimulus	GRMZM2G115805	9266	response to temperature stimulus	4.97599e-06	(8033)tRNA processing|(17150)tRNA dihydrouridine synthase activity|(50660)flavin adenine dinucleotide binding|(55114)oxidation-reduction process|(6808)regulation of nitrogen utilization|(9507)chloroplast|(5634)nucleus|(9524)phragmoplast
9266	response to temperature stimulus	AC208571.4_FG001	9266	response to temperature stimulus	7.22805e-05	(5515)protein binding|(16787)hydrolase activity|(8152)metabolic process
9266	response to temperature stimulus	GRMZM2G459391	9266	response to temperature stimulus	1.52018e-06	null
9266	response to temperature stimulus	GRMZM5G803874	9266	response to temperature stimulus	0.000350702	(16787)hydrolase activity|(8152)metabolic process
9266	response to temperature stimulus	GRMZM2G107805	9266	response to temperature stimulus	1.7671e-05	(9793)embryo development ending in seed dormancy|(5739)mitochondrion|(5515)protein binding
9266	response to temperature stimulus	GRMZM2G147266	9266	response to temperature stimulus	0.00509197	null
9266	response to temperature stimulus	GRMZM2G039536	9266	response to temperature stimulus	1.36368e-05	(5739)mitochondrion
9266	response to temperature stimulus	GRMZM2G399183	9266	response to temperature stimulus	8.22042e-06	(5739)mitochondrion|(4375)glycine dehydrogenase (decarboxylating) activity|(19464)glycine decarboxylation via glycine cleavage system|(9579)thylakoid|(9853)photorespiration|(5634)nucleus|(5960)glycine cleavage complex|(9507)chloroplast
9266	response to temperature stimulus	GRMZM2G155232	9266	response to temperature stimulus	0.000332198	(4185)serine-type carboxypeptidase activity|(6508)proteolysis
9266	response to temperature stimulus	GRMZM2G042592	9266	response to temperature stimulus	1.27459e-05	(45454)cell redox homeostasis|(55114)oxidation-reduction process|(34599)cellular response to oxidative stress|(16671)oxidoreductase activity, acting on a sulfur group of donors, disulfide as acceptor|(9534)chloroplast thylakoid|(6662)glycerol ether metabolic process|(9570)chloroplast stroma|(51776)detection of redox state|(10109)regulation of photosynthesis|(5515)protein binding|(103)sulfate assimilation|(6457)protein folding|(15035)protein disulfide oxidoreductase activity|(9507)chloroplast
9266	response to temperature stimulus	GRMZM2G004352	9266	response to temperature stimulus	1.31684e-05	(16021)integral component of membrane|(9534)chloroplast thylakoid|(9507)chloroplast
9266	response to temperature stimulus	GRMZM5G840909	9266	response to temperature stimulus	0.00668595	(8270)zinc ion binding|(47974)guanosine deaminase activity|(6152)purine nucleoside catabolic process|(9451)RNA modification|(5829)cytosol|(9507)chloroplast|(16787)hydrolase activity
9266	response to temperature stimulus	GRMZM2G096962	9266	response to temperature stimulus	1.08614e-06	(5739)mitochondrion|(9941)chloroplast envelope|(311)plastid large ribosomal subunit|(9570)chloroplast stroma|(3735)structural constituent of ribosome|(6412)translation|(19843)rRNA binding|(42254)ribosome biogenesis|(9507)chloroplast|(5840)ribosome
9266	response to temperature stimulus	GRMZM2G436001	9266	response to temperature stimulus	0.00035697	(3824)catalytic activity|(9451)RNA modification|(51539)4 iron, 4 sulfur cluster binding|(3723)RNA binding|(9793)embryo development ending in seed dormancy|(9507)chloroplast|(46872)metal ion binding|(30529)intracellular ribonucleoprotein complex|(6397)mRNA processing|(373)Group II intron splicing|(9737)response to abscisic acid|(5739)mitochondrion|(16740)transferase activity|(48316)seed development
9266	response to temperature stimulus	GRMZM2G084863	9266	response to temperature stimulus	8.01031e-05	(5515)protein binding|(5739)mitochondrion|(16740)transferase activity|(45454)cell redox homeostasis|(9055)electron carrier activity|(15035)protein disulfide oxidoreductase activity
9266	response to temperature stimulus	GRMZM2G341658	9266	response to temperature stimulus	0.00296624	(5634)nucleus|(9626)plant-type hypersensitive response
9266	response to temperature stimulus	GRMZM2G156019	9266	response to temperature stimulus	0.00200545	(160)phosphorelay signal transduction system|(6355)regulation of transcription, DNA-templated|(156)phosphorelay response regulator activity
9266	response to temperature stimulus	GRMZM2G478568	9266	response to temperature stimulus	0.00904536	(30410)nicotianamine synthase activity|(30418)nicotianamine biosynthetic process|(6826)iron ion transport
9266	response to temperature stimulus	GRMZM2G111164	9266	response to temperature stimulus	0.000160515	(43874)acireductone synthase activity|(287)magnesium ion binding|(5737)cytoplasm|(19509)L-methionine biosynthetic process from methylthioadenosine
9266	response to temperature stimulus	GRMZM2G065839	9266	response to temperature stimulus	1.66784e-05	(6812)cation transport|(8324)cation transmembrane transporter activity|(16021)integral component of membrane|(55085)transmembrane transport|(5774)vacuolar membrane|(15562)efflux transmembrane transporter activity
9266	response to temperature stimulus	GRMZM2G035213	9266	response to temperature stimulus	9.4331e-05	(32259)methylation|(10189)vitamin E biosynthetic process|(50342)tocopherol O-methyltransferase activity|(9507)chloroplast|(51741)2-methyl-6-phytyl-1,4-benzoquinone methyltransferase activity
9266	response to temperature stimulus	GRMZM2G004377	9266	response to temperature stimulus	0.000156059	(3824)catalytic activity|(9507)chloroplast
9266	response to temperature stimulus	GRMZM2G105791	9266	response to temperature stimulus	0.000272264	(19252)starch biosynthetic process|(9501)amyloplast|(4373)glycogen (starch) synthase activity|(9011)starch synthase activity|(33201)alpha-1,4-glucan synthase activity|(9507)chloroplast|(10021)amylopectin biosynthetic process|(9250)glucan biosynthetic process
9266	response to temperature stimulus	GRMZM2G302639	9266	response to temperature stimulus	0.00085701	(16021)integral component of membrane|(9535)chloroplast thylakoid membrane|(9507)chloroplast
9266	response to temperature stimulus	GRMZM2G031568	9266	response to temperature stimulus	2.15545e-05	(16747)transferase activity, transferring acyl groups other than amino-acyl groups|(33306)phytol metabolic process|(4144)diacylglycerol O-acyltransferase activity|(19432)triglyceride biosynthetic process|(9507)chloroplast|(10287)plastoglobule
9266	response to temperature stimulus	GRMZM2G177895	9266	response to temperature stimulus	0.000100527	(5515)protein binding|(9535)chloroplast thylakoid membrane|(9570)chloroplast stroma|(9507)chloroplast
9266	response to temperature stimulus	GRMZM5G877941	9266	response to temperature stimulus	0.000284887	(50660)flavin adenine dinucleotide binding|(4458)D-lactate dehydrogenase (cytochrome) activity|(19154)glycolate dehydrogenase activity|(8720)D-lactate dehydrogenase activity|(5524)ATP binding|(42802)identical protein binding|(8891)glycolate oxidase activity|(51596)methylglyoxal catabolic process|(5739)mitochondrion|(55114)oxidation-reduction process|(8762)UDP-N-acetylmuramate dehydrogenase activity
9266	response to temperature stimulus	GRMZM2G026614	9266	response to temperature stimulus	3.9348e-05	(6397)mRNA processing|(30529)intracellular ribonucleoprotein complex|(3723)RNA binding|(166)nucleotide binding|(9579)thylakoid|(9570)chloroplast stroma|(3676)nucleic acid binding|(9507)chloroplast
9266	response to temperature stimulus	GRMZM2G161868	9266	response to temperature stimulus	0.00340513	(4455)ketol-acid reductoisomerase activity|(55114)oxidation-reduction process|(5618)cell wall|(5739)mitochondrion|(46686)response to cadmium ion|(9941)chloroplast envelope|(9099)valine biosynthetic process|(9570)chloroplast stroma|(9097)isoleucine biosynthetic process|(5829)cytosol|(48046)apoplast|(5507)copper ion binding|(50662)coenzyme binding|(9082)branched-chain amino acid biosynthetic process
9266	response to temperature stimulus	GRMZM2G070315	9266	response to temperature stimulus	0.000448745	(16311)dephosphorylation|(4725)protein tyrosine phosphatase activity|(16791)phosphatase activity
9266	response to temperature stimulus	GRMZM2G305851	9266	response to temperature stimulus	4.13515e-05	(16021)integral component of membrane|(5739)mitochondrion|(9706)chloroplast inner membrane|(7275)multicellular organism development|(9536)plastid|(9507)chloroplast|(9941)chloroplast envelope|(5515)protein binding|(7154)cell communication|(35091)phosphatidylinositol binding
9266	response to temperature stimulus	GRMZM2G375420	9266	response to temperature stimulus	0.00408569	(80022)primary root development|(8177)succinate dehydrogenase (ubiquinone) activity
9266	response to temperature stimulus	GRMZM2G410757	9266	response to temperature stimulus	0.00037125	null
9266	response to temperature stimulus	GRMZM2G071208	9266	response to temperature stimulus	0.000454723	(9098)leucine biosynthetic process|(9099)valine biosynthetic process|(9570)chloroplast stroma|(9097)isoleucine biosynthetic process|(52656)L-isoleucine transaminase activity|(5829)cytosol|(52655)L-valine transaminase activity|(52654)L-leucine transaminase activity|(9081)branched-chain amino acid metabolic process|(4084)branched-chain-amino-acid transaminase activity|(5739)mitochondrion|(5515)protein binding|(9507)chloroplast|(9416)response to light stimulus|(9611)response to wounding|(10326)methionine-oxo-acid transaminase activity|(19761)glucosinolate biosynthetic process|(44434)chloroplast part
9266	response to temperature stimulus	GRMZM2G103236	9266	response to temperature stimulus	3.14316e-05	(6457)protein folding|(9507)chloroplast|(5737)cytoplasm
9266	response to temperature stimulus	GRMZM2G134797	9266	response to temperature stimulus	0.00077068	(4550)nucleoside diphosphate kinase activity|(6165)nucleoside diphosphate phosphorylation|(6183)GTP biosynthetic process|(6228)UTP biosynthetic process|(6241)CTP biosynthetic process|(5524)ATP binding
9266	response to temperature stimulus	GRMZM2G085411	9266	response to temperature stimulus	3.73708e-06	(90449)phloem glucosinolate loading|(90408)phloem nitrate loading|(16021)integral component of membrane|(42128)nitrate assimilation|(80167)response to karrikin|(90448)glucosinolate|(6857)oligopeptide transport|(5886)plasma membrane|(9506)plasmodesma|(1901349)glucosinolate transport|(5794)Golgi apparatus|(80054)low-affinity nitrate transmembrane transporter activity|(80055)low-affinity nitrate transport|(5215)transporter activity|(16020)membrane|(6810)transport
9266	response to temperature stimulus	GRMZM2G163200	9266	response to temperature stimulus	0.00674549	(3700)transcription factor activity, sequence-specific DNA binding|(6355)regulation of transcription, DNA-templated|(8270)zinc ion binding|(43565)sequence-specific DNA binding
9266	response to temperature stimulus	AC199526.5_FG003	9266	response to temperature stimulus	0.000678563	(3723)RNA binding|(373)Group II intron splicing|(6397)mRNA processing|(30529)intracellular ribonucleoprotein complex|(9570)chloroplast stroma
9266	response to temperature stimulus	GRMZM2G028302	9266	response to temperature stimulus	0.000383221	(16021)integral component of membrane|(9737)response to abscisic acid|(3677)DNA binding|(9941)chloroplast envelope|(9773)photosynthetic electron transport in photosystem I|(30093)chloroplast photosystem I|(9508)plastid chromosome|(9535)chloroplast thylakoid membrane|(9507)chloroplast|(9295)nucleoid|(9579)thylakoid|(9534)chloroplast thylakoid
9266	response to temperature stimulus	GRMZM2G130605	9266	response to temperature stimulus	0.00138866	(2949)tRNA threonylcarbamoyladenosine modification|(6508)proteolysis|(5743)mitochondrial inner membrane|(408)EKC/KEOPS complex|(61711)N(6)-L-threonylcarbamoyladenine synthase|(46872)metal ion binding|(9507)chloroplast|(4222)metalloendopeptidase activity|(9793)embryo development ending in seed dormancy
9266	response to temperature stimulus	GRMZM2G074599	9266	response to temperature stimulus	0.000238437	(5739)mitochondrion|(5524)ATP binding|(9507)chloroplast|(9793)embryo development ending in seed dormancy|(5515)protein binding
9266	response to temperature stimulus	GRMZM2G133121	9266	response to temperature stimulus	0.00264933	(6189)'de novo' IMP biosynthetic process|(9555)pollen development|(9320)phosphoribosylaminoimidazole carboxylase complex|(46872)metal ion binding|(9570)chloroplast stroma|(5524)ATP binding|(4638)phosphoribosylaminoimidazole carboxylase activity|(5739)mitochondrion|(34023)5-(carboxyamino)imidazole ribonucleotide mutase activity
9266	response to temperature stimulus	GRMZM2G180272	9266	response to temperature stimulus	0.000725165	(5515)protein binding
9266	response to temperature stimulus	GRMZM2G119272	9266	response to temperature stimulus	0.000134428	(5634)nucleus|(5886)plasma membrane|(46686)response to cadmium ion|(10363)regulation of plant-type hypersensitive response|(9963)positive regulation of flavonoid biosynthetic process
9266	response to temperature stimulus	GRMZM2G112626	9266	response to temperature stimulus	0.00854092	(6457)protein folding|(5737)cytoplasm|(31072)heat shock protein binding|(51082)unfolded protein binding
9266	response to temperature stimulus	GRMZM2G376416	9266	response to temperature stimulus	0.000210987	(4553)hydrolase activity, hydrolyzing O-glycosyl compounds|(5975)carbohydrate metabolic process
9266	response to temperature stimulus	GRMZM2G145958	9266	response to temperature stimulus	3.36295e-06	(16226)iron-sulfur cluster assembly|(16021)integral component of membrane|(5739)mitochondrion|(31969)chloroplast membrane|(51536)iron-sulfur cluster binding|(46872)metal ion binding|(5198)structural molecule activity|(9536)plastid|(9941)chloroplast envelope
9266	response to temperature stimulus	GRMZM2G162800	9266	response to temperature stimulus	7.53472e-07	(17111)nucleoside-triphosphatase activity|(5524)ATP binding
9266	response to temperature stimulus	GRMZM2G012276	9266	response to temperature stimulus	0.000653583	(55114)oxidation-reduction process|(10287)plastoglobule|(4601)peroxidase activity|(9543)chloroplast thylakoid lumen|(9941)chloroplast envelope|(9535)chloroplast thylakoid membrane|(9533)chloroplast stromal thylakoid|(5515)protein binding|(45454)cell redox homeostasis|(51920)peroxiredoxin activity|(16209)antioxidant activity|(9507)chloroplast|(9534)chloroplast thylakoid|(16491)oxidoreductase activity
9266	response to temperature stimulus	GRMZM2G414528	9266	response to temperature stimulus	0.00877901	(4089)carbonate dehydratase activity|(8270)zinc ion binding|(15976)carbon utilization|(5739)mitochondrion|(9507)chloroplast
9266	response to temperature stimulus	AC217300.3_FG005	9266	response to temperature stimulus	0.00608434	(42254)ribosome biogenesis|(19843)rRNA binding|(6412)translation|(3735)structural constituent of ribosome|(9570)chloroplast stroma|(22626)cytosolic ribosome|(9941)chloroplast envelope|(5622)intracellular
9266	response to temperature stimulus	GRMZM5G819212	9266	response to temperature stimulus	4.19092e-06	(5634)nucleus
9266	response to temperature stimulus	GRMZM2G085111	9266	response to temperature stimulus	0.00109843	(5524)ATP binding|(16021)integral component of membrane|(55085)transmembrane transport|(10328)auxin influx transmembrane transporter activity|(10329)auxin efflux transmembrane transporter activity|(10315)auxin efflux|(9735)response to cytokinin|(5774)vacuolar membrane|(8559)xenobiotic-transporting ATPase activity|(9506)plasmodesma|(9630)gravitropism|(10540)basipetal auxin transport|(60919)auxin influx|(5634)nucleus|(5886)plasma membrane|(48767)root hair elongation|(42626)ATPase activity, coupled to transmembrane movement of substances
9266	response to temperature stimulus	GRMZM2G488458	9266	response to temperature stimulus	2.19194e-06	(6457)protein folding|(16020)membrane|(10207)photosystem II assembly|(3755)peptidyl-prolyl cis-trans isomerase activity|(9543)chloroplast thylakoid lumen|(5528)FK506 binding|(5576)extracellular region|(18208)peptidyl-proline modification|(16491)oxidoreductase activity|(9507)chloroplast|(9579)thylakoid|(31977)thylakoid lumen
9266	response to temperature stimulus	GRMZM2G047219	9266	response to temperature stimulus	3.69524e-07	(48046)apoplast|(5507)copper ion binding|(42742)defense response to bacterium|(9579)thylakoid|(9507)chloroplast|(9570)chloroplast stroma|(6694)steroid biosynthetic process|(3854)3-beta-hydroxy-delta5-steroid dehydrogenase activity
9266	response to temperature stimulus	GRMZM2G034471	9266	response to temperature stimulus	0.00903265	(5506)iron ion binding|(20037)heme binding|(55114)oxidation-reduction process|(16709)oxidoreductase activity, acting on paired donors, with incorporation or reduction of molecular oxygen, NAD(P)H as one donor, and incorporation of one atom of oxygen|(48316)seed development|(9507)chloroplast|(19825)oxygen binding|(40008)regulation of growth|(44550)secondary metabolite biosynthetic process|(16021)integral component of membrane|(16705)oxidoreductase activity, acting on paired donors, with incorporation or reduction of molecular oxygen
9266	response to temperature stimulus	GRMZM5G897926	9266	response to temperature stimulus	6.43472e-05	(9585)red, far-red light phototransduction|(427)plastid-encoded plastid RNA polymerase complex|(10218)response to far red light|(9507)chloroplast|(9508)plastid chromosome|(9637)response to blue light|(10114)response to red light|(42793)transcription from plastid promoter|(5515)protein binding|(5634)nucleus|(90228)positive regulation of red or far-red light signaling pathway|(45893)positive regulation of transcription, DNA-templated|(9295)nucleoid
9266	response to temperature stimulus	GRMZM2G121871	9266	response to temperature stimulus	0.00262448	(5524)ATP binding|(3723)RNA binding|(5634)nucleus|(8026)ATP-dependent helicase activity|(3676)nucleic acid binding
9266	response to temperature stimulus	GRMZM2G087146	9266	response to temperature stimulus	0.00876529	(16772)transferase activity, transferring phosphorus-containing groups|(9611)response to wounding
9266	response to temperature stimulus	GRMZM2G052821	9266	response to temperature stimulus	0.000169655	(3914)DNA (6-4) photolyase activity|(3677)DNA binding|(166)nucleotide binding|(9411)response to UV|(5634)nucleus|(9507)chloroplast|(6281)DNA repair
9266	response to temperature stimulus	GRMZM2G050307	9266	response to temperature stimulus	0.00450691	(32259)methylation|(16020)membrane|(5634)nucleus|(8757)S-adenosylmethionine-dependent methyltransferase activity|(6633)fatty acid biosynthetic process|(46686)response to cadmium ion|(8168)methyltransferase activity
9266	response to temperature stimulus	GRMZM2G429955	9266	response to temperature stimulus	0.000905463	(16020)membrane|(9765)photosynthesis, light harvesting
9266	response to temperature stimulus	GRMZM5G875238	9266	response to temperature stimulus	4.00203e-05	(16157)sucrose synthase activity|(52924)all-trans-nonaprenyl-diphosphate synthase (geranylgeranyl-diphosphate specific) activity|(46872)metal ion binding|(5634)nucleus|(5886)plasma membrane|(8299)isoprenoid biosynthetic process|(46524)sucrose-phosphate synthase activity|(5986)sucrose biosynthetic process|(5794)Golgi apparatus
9266	response to temperature stimulus	GRMZM2G018074	9266	response to temperature stimulus	0.000368883	(5524)ATP binding|(16887)ATPase activity|(5886)plasma membrane|(5215)transporter activity|(6810)transport
9266	response to temperature stimulus	GRMZM2G061672	9266	response to temperature stimulus	0.00523114	(1104)RNA polymerase II transcription cofactor activity|(6357)regulation of transcription from RNA polymerase II promoter|(16592)mediator complex
9266	response to temperature stimulus	GRMZM2G102346	9266	response to temperature stimulus	0.00199515	(9507)chloroplast|(3824)catalytic activity
9266	response to temperature stimulus	GRMZM6G741210	9266	response to temperature stimulus	2.69733e-06	(19253)reductive pentose-phosphate cycle|(19252)starch biosynthetic process|(9941)chloroplast envelope|(9579)thylakoid|(9570)chloroplast stroma|(46872)metal ion binding|(42742)defense response to bacterium|(48046)apoplast|(50278)sedoheptulose-bisphosphatase activity|(5986)sucrose biosynthetic process|(42132)fructose 1,6-bisphosphate 1-phosphatase activity|(16051)carbohydrate biosynthetic process|(9507)chloroplast
9266	response to temperature stimulus	GRMZM2G049547	9266	response to temperature stimulus	0.000719319	(4222)metalloendopeptidase activity|(48564)photosystem I assembly|(43157)response to cation stress|(9723)response to ethylene|(60359)response to ammonium ion|(9959)negative gravitropism|(10027)thylakoid membrane organization|(7275)multicellular organism development|(9416)response to light stimulus|(9658)chloroplast organization|(10207)photosystem II assembly|(31969)chloroplast membrane|(6508)proteolysis|(16021)integral component of membrane|(9630)gravitropism|(9507)chloroplast
9266	response to temperature stimulus	GRMZM2G016677	9266	response to temperature stimulus	0.00143751	(5509)calcium ion binding|(9654)photosystem II oxygen evolving complex|(15979)photosynthesis|(19898)extrinsic component of membrane|(19684)photosynthesis, light reaction|(48046)apoplast|(42742)defense response to bacterium|(8266)poly(U) RNA binding|(9570)chloroplast stroma|(9535)chloroplast thylakoid membrane|(9507)chloroplast|(9941)chloroplast envelope|(9543)chloroplast thylakoid lumen|(9579)thylakoid|(31977)thylakoid lumen|(9534)chloroplast thylakoid
9266	response to temperature stimulus	GRMZM2G105644	9266	response to temperature stimulus	0.00326402	(71949)FAD binding|(15979)photosynthesis|(55114)oxidation-reduction process|(31969)chloroplast membrane|(45550)geranylgeranyl reductase activity|(9535)chloroplast thylakoid membrane|(16628)oxidoreductase activity, acting on the CH-CH group of donors, NAD or NADP as acceptor|(10189)vitamin E biosynthetic process|(5515)protein binding|(15995)chlorophyll biosynthetic process|(9534)chloroplast thylakoid|(16020)membrane|(9507)chloroplast|(9941)chloroplast envelope
9266	response to temperature stimulus	GRMZM2G157007	9266	response to temperature stimulus	1.40091e-06	(32544)plastid translation
9266	response to temperature stimulus	GRMZM2G081144	9266	response to temperature stimulus	2.27163e-05	(16787)hydrolase activity|(5829)cytosol|(5634)nucleus|(8081)phosphoric diester hydrolase activity|(46872)metal ion binding
9266	response to temperature stimulus	GRMZM2G059121	9266	response to temperature stimulus	0.000598592	(4849)uridine kinase activity|(4845)uracil phosphoribosyltransferase activity|(32502)developmental process|(16036)cellular response to phosphate starvation|(5525)GTP binding|(6223)uracil salvage|(9570)chloroplast stroma|(5829)cytosol|(44206)UMP salvage|(9536)plastid|(9507)chloroplast
9266	response to temperature stimulus	GRMZM2G095611	9266	response to temperature stimulus	0.00121508	(16021)integral component of membrane|(98721)uracil import across plasma membrane|(15207)adenine transmembrane transporter activity|(15208)guanine transmembrane transporter activity|(98710)guanine import across plasma membrane|(15294)solute|(15210)uracil transmembrane transporter activity|(35344)hypoxanthine transport|(98702)adenine import across plasma membrane|(5634)nucleus|(5886)plasma membrane|(9507)chloroplast|(5215)transporter activity|(55085)transmembrane transport
9266	response to temperature stimulus	GRMZM2G006964	9266	response to temperature stimulus	0.000958766	(16491)oxidoreductase activity|(55114)oxidation-reduction process|(16706)oxidoreductase activity, acting on paired donors, with incorporation or reduction of molecular oxygen, 2-oxoglutarate as one donor, and incorporation of one atom each of oxygen into both donors
9266	response to temperature stimulus	GRMZM2G179349	9266	response to temperature stimulus	0.000873035	(16021)integral component of membrane
9266	response to temperature stimulus	GRMZM2G158462	9266	response to temperature stimulus	0.00825338	(3676)nucleic acid binding|(166)nucleotide binding
9266	response to temperature stimulus	GRMZM2G136794	9266	response to temperature stimulus	1.98867e-06	(3333)amino acid transmembrane transport|(16021)integral component of membrane|(5886)plasma membrane|(9706)chloroplast inner membrane|(5275)amine transmembrane transporter activity|(9507)chloroplast
9266	response to temperature stimulus	GRMZM2G094165	9266	response to temperature stimulus	0.00140953	(4089)carbonate dehydratase activity|(8270)zinc ion binding|(15976)carbon utilization|(9941)chloroplast envelope|(10037)response to carbon dioxide|(10119)regulation of stomatal movement|(9535)chloroplast thylakoid membrane|(9570)chloroplast stroma|(2000122)negative regulation of stomatal complex development|(5515)protein binding|(5886)plasma membrane|(42742)defense response to bacterium|(5829)cytosol|(48046)apoplast
9266	response to temperature stimulus	GRMZM2G302405	9266	response to temperature stimulus	0.00410349	(5515)protein binding
9266	response to temperature stimulus	GRMZM2G016892	9266	response to temperature stimulus	0.00590667	(16740)transferase activity|(5634)nucleus|(5783)endoplasmic reticulum|(5794)Golgi apparatus|(5515)protein binding
9266	response to temperature stimulus	GRMZM2G090271	9266	response to temperature stimulus	3.17191e-05	(3723)RNA binding|(5634)nucleus|(166)nucleotide binding|(9579)thylakoid|(9570)chloroplast stroma|(3676)nucleic acid binding|(9507)chloroplast
9266	response to temperature stimulus	GRMZM2G017077	9266	response to temperature stimulus	7.31569e-07	(9535)chloroplast thylakoid membrane|(9570)chloroplast stroma|(10027)thylakoid membrane organization|(5515)protein binding|(5829)cytosol|(16050)vesicle organization|(9508)plastid chromosome|(9706)chloroplast inner membrane|(9507)chloroplast|(9295)nucleoid|(9941)chloroplast envelope|(9534)chloroplast thylakoid
9266	response to temperature stimulus	GRMZM2G092793	9266	response to temperature stimulus	0.000184205	(16021)integral component of membrane|(55085)transmembrane transport|(9624)response to nematode|(6814)sodium ion transport|(9535)chloroplast thylakoid membrane|(9416)response to light stimulus|(5315)inorganic phosphate transmembrane transporter activity|(8514)organic anion transmembrane transporter activity|(30504)inorganic diphosphate transmembrane transporter activity|(5351)sugar
9266	response to temperature stimulus	GRMZM5G864424	9266	response to temperature stimulus	0.00941888	(4784)superoxide dismutase activity|(46872)metal ion binding|(55114)oxidation-reduction process|(42644)chloroplast nucleoid|(9534)chloroplast thylakoid|(19430)removal of superoxide radicals|(5515)protein binding|(42646)plastid nucleoid|(9579)thylakoid|(9295)nucleoid|(9507)chloroplast
9266	response to temperature stimulus	GRMZM2G140559	9266	response to temperature stimulus	0.00024612	null
9266	response to temperature stimulus	GRMZM2G002851	9266	response to temperature stimulus	0.0078657	(4817)cysteine-tRNA ligase activity|(5524)ATP binding|(6423)cysteinyl-tRNA aminoacylation|(5739)mitochondrion|(46686)response to cadmium ion|(42407)cristae formation|(9570)chloroplast stroma|(46872)metal ion binding|(10197)polar nucleus fusion|(5829)cytosol|(43067)regulation of programmed cell death|(5737)cytoplasm
9266	response to temperature stimulus	GRMZM2G156517	9266	response to temperature stimulus	0.000197002	(16881)acid-amino acid ligase activity|(4842)ubiquitin-protein transferase activity|(6511)ubiquitin-dependent protein catabolic process
9266	response to temperature stimulus	GRMZM2G071166	9266	response to temperature stimulus	0.00475635	(9507)chloroplast
9266	response to temperature stimulus	GRMZM2G113228	9266	response to temperature stimulus	2.84861e-06	(3677)DNA binding|(6285)base-excision repair, AP site formation|(703)oxidized pyrimidine nucleobase lesion DNA N-glycosylase activity|(42644)chloroplast nucleoid|(5634)nucleus|(46872)metal ion binding|(5739)mitochondrion|(51539)4 iron, 4 sulfur cluster binding|(6284)base-excision repair|(19104)DNA N-glycosylase activity
9266	response to temperature stimulus	GRMZM2G085885	9266	response to temperature stimulus	0.00199207	(413)protein peptidyl-prolyl isomerization|(3755)peptidyl-prolyl cis-trans isomerase activity|(6457)protein folding|(31977)thylakoid lumen|(9507)chloroplast|(42277)peptide binding
9266	response to temperature stimulus	GRMZM2G177169	9266	response to temperature stimulus	0.00433801	(5739)mitochondrion|(9507)chloroplast|(5515)protein binding
9266	response to temperature stimulus	GRMZM2G113409	9266	response to temperature stimulus	5.15838e-06	(5247)voltage-gated chloride channel activity|(1902476)chloride transmembrane transport|(34707)chloride channel complex|(9705)plant-type vacuole membrane|(31404)chloride ion binding|(6821)chloride transport|(30554)adenyl nucleotide binding|(55085)transmembrane transport|(5774)vacuolar membrane|(5622)intracellular
9266	response to temperature stimulus	GRMZM2G077222	9266	response to temperature stimulus	0.00172551	(16021)integral component of membrane|(5739)mitochondrion|(9941)chloroplast envelope|(9535)chloroplast thylakoid membrane|(9536)plastid|(9507)chloroplast
9266	response to temperature stimulus	GRMZM2G089244	9266	response to temperature stimulus	0.00904715	(3682)chromatin binding|(3677)DNA binding
9266	response to temperature stimulus	GRMZM5G848696	9266	response to temperature stimulus	0.000475575	(51287)NAD binding|(4616)phosphogluconate dehydrogenase (decarboxylating) activity|(55114)oxidation-reduction process|(30267)glyoxylate reductase (NADP) activity|(5739)mitochondrion|(9570)chloroplast stroma|(50662)coenzyme binding|(6573)valine metabolic process|(8442)3-hydroxyisobutyrate dehydrogenase activity|(6098)pentose-phosphate shunt|(9507)chloroplast
9266	response to temperature stimulus	GRMZM2G424873	9266	response to temperature stimulus	0.000645767	(102043)isopentenyl phosphate kinase activity|(16114)terpenoid biosynthetic process|(16310)phosphorylation|(5524)ATP binding|(5829)cytosol|(8652)cellular amino acid biosynthetic process
9266	response to temperature stimulus	GRMZM2G159295	9266	response to temperature stimulus	0.00277568	(16021)integral component of membrane|(5634)nucleus|(5886)plasma membrane|(1903830)magnesium ion transmembrane transport|(98655)cation transmembrane transport|(5789)endoplasmic reticulum membrane|(9555)pollen development|(15095)magnesium ion transmembrane transporter activity|(15693)magnesium ion transport|(16020)membrane|(55085)transmembrane transport
9266	response to temperature stimulus	GRMZM2G162755	9266	response to temperature stimulus	3.61092e-05	(8152)metabolic process|(16758)transferase activity, transferring hexosyl groups
9266	response to temperature stimulus	GRMZM2G024738	9266	response to temperature stimulus	0.000509386	(4853)uroporphyrinogen decarboxylase activity|(6508)proteolysis|(8234)cysteine-type peptidase activity|(46686)response to cadmium ion|(5829)cytosol|(6782)protoporphyrinogen IX biosynthetic process|(9570)chloroplast stroma|(15995)chlorophyll biosynthetic process|(6779)porphyrin-containing compound biosynthetic process|(9507)chloroplast
9266	response to temperature stimulus	GRMZM2G020446	9266	response to temperature stimulus	7.51349e-06	(8836)diaminopimelate decarboxylase activity|(9570)chloroplast stroma|(9089)lysine biosynthetic process via diaminopimelate|(5829)cytosol|(9507)chloroplast|(6231)dTMP biosynthetic process|(6545)glycine biosynthetic process|(55114)oxidation-reduction process|(4799)thymidylate synthase activity|(4146)dihydrofolate reductase activity
9266	response to temperature stimulus	GRMZM2G027021	9266	response to temperature stimulus	0.00149146	(5525)GTP binding|(43022)ribosome binding|(9507)chloroplast
9266	response to temperature stimulus	GRMZM2G391936	9266	response to temperature stimulus	3.53737e-05	(19252)starch biosynthetic process|(5978)glycogen biosynthetic process|(9941)chloroplast envelope|(5524)ATP binding|(9570)chloroplast stroma|(8878)glucose-1-phosphate adenylyltransferase activity|(9536)plastid|(9507)chloroplast
9266	response to temperature stimulus	GRMZM2G088397	9266	response to temperature stimulus	2.19317e-06	(9507)chloroplast|(16787)hydrolase activity|(8081)phosphoric diester hydrolase activity|(46872)metal ion binding
9266	response to temperature stimulus	GRMZM2G024150	9266	response to temperature stimulus	0.00117652	(9538)photosystem I reaction center|(15979)photosynthesis|(10287)plastoglobule|(9941)chloroplast envelope|(9535)chloroplast thylakoid membrane|(9534)chloroplast thylakoid|(16020)membrane|(9579)thylakoid|(9507)chloroplast
9266	response to temperature stimulus	GRMZM2G099367	9266	response to temperature stimulus	0.000153504	(16021)integral component of membrane|(5739)mitochondrion|(5634)nucleus|(9941)chloroplast envelope|(9535)chloroplast thylakoid membrane|(43248)proteasome assembly|(9534)chloroplast thylakoid|(16020)membrane|(9507)chloroplast
9266	response to temperature stimulus	GRMZM2G154447	9266	response to temperature stimulus	0.0099702	(5524)ATP binding|(5737)cytoplasm|(8360)regulation of cell shape|(18105)peptidyl-serine phosphorylation|(5634)nucleus|(6897)endocytosis|(4674)protein serine/threonine kinase activity|(16055)Wnt signaling pathway|(46777)protein autophosphorylation|(4712)protein serine/threonine/tyrosine kinase activity|(7165)signal transduction|(9506)plasmodesma|(5856)cytoskeleton|(55028)cortical microtubule|(6468)protein phosphorylation
9266	response to temperature stimulus	GRMZM2G128072	9266	response to temperature stimulus	6.04994e-05	(5739)mitochondrion|(9507)chloroplast|(9579)thylakoid
9266	response to temperature stimulus	GRMZM2G149543	9266	response to temperature stimulus	0.000681065	(5634)nucleus
9266	response to temperature stimulus	GRMZM2G371670	9266	response to temperature stimulus	2.9094e-05	(9570)chloroplast stroma|(5515)protein binding|(9507)chloroplast
9266	response to temperature stimulus	GRMZM2G037650	9266	response to temperature stimulus	0.00792766	(3682)chromatin binding|(3677)DNA binding
9266	response to temperature stimulus	GRMZM2G095144	9266	response to temperature stimulus	0.000125384	(9507)chloroplast|(5634)nucleus
9266	response to temperature stimulus	GRMZM2G012863	9266	response to temperature stimulus	6.96145e-06	(16020)membrane|(6633)fatty acid biosynthetic process|(9941)chloroplast envelope|(4315)3-oxoacyl-[acyl-carrier-protein] synthase activity|(9735)response to cytokinin|(9570)chloroplast stroma|(9793)embryo development ending in seed dormancy|(10020)chloroplast fission|(16747)transferase activity, transferring acyl groups other than amino-acyl groups|(9536)plastid|(9790)embryo development|(9507)chloroplast
9266	response to temperature stimulus	GRMZM2G302778	9266	response to temperature stimulus	0.00161128	(8080)N-acetyltransferase activity
9266	response to temperature stimulus	GRMZM2G061732	9266	response to temperature stimulus	0.000199469	(8987)quinolinate synthetase A activity|(9435)NAD biosynthetic process
9266	response to temperature stimulus	GRMZM2G158662	9266	response to temperature stimulus	2.32642e-05	(3913)DNA photolyase activity|(5634)nucleus|(9881)photoreceptor activity|(18298)protein-chromophore linkage|(6281)DNA repair
9266	response to temperature stimulus	GRMZM2G110289	9266	response to temperature stimulus	0.00771461	(5515)protein binding|(5739)mitochondrion|(9941)chloroplast envelope|(9793)embryo development ending in seed dormancy|(9536)plastid|(9507)chloroplast
9266	response to temperature stimulus	GRMZM2G106061	9266	response to temperature stimulus	8.15821e-05	(5525)GTP binding|(5739)mitochondrion|(9941)chloroplast envelope|(3746)translation elongation factor activity|(9535)chloroplast thylakoid membrane|(5730)nucleolus|(9295)nucleoid|(9570)chloroplast stroma|(5515)protein binding|(70125)mitochondrial translational elongation|(5829)cytosol|(48046)apoplast|(3924)GTPase activity|(6414)translational elongation|(9536)plastid|(9534)chloroplast thylakoid|(16020)membrane|(9507)chloroplast|(5634)nucleus|(5622)intracellular
9266	response to temperature stimulus	GRMZM2G077258	9266	response to temperature stimulus	5.93947e-06	(5515)protein binding|(30785)[ribulose-bisphosphate carboxylase]-lysine N-methyltransferase activity|(9507)chloroplast|(4425)indole-3-glycerol-phosphate synthase activity|(6568)tryptophan metabolic process
9266	response to temperature stimulus	GRMZM2G007651	9266	response to temperature stimulus	4.57584e-06	(4733)pyridoxamine-phosphate oxidase activity|(10181)FMN binding|(55114)oxidation-reduction process|(9507)chloroplast|(5576)extracellular region|(16491)oxidoreductase activity
9266	response to temperature stimulus	GRMZM2G081322	9266	response to temperature stimulus	2.93027e-05	(9737)response to abscisic acid|(99636)cytoplasmic streaming|(51693)actin filament capping|(5829)cytosol|(51017)actin filament bundle assembly|(51014)actin filament severing|(51015)actin filament binding|(5884)actin filament|(48767)root hair elongation|(51764)actin crosslink formation|(5737)cytoplasm|(5515)protein binding|(7010)cytoskeleton organization|(3779)actin binding
9266	response to temperature stimulus	GRMZM5G849107	9266	response to temperature stimulus	0.000215084	(55114)oxidation-reduction process|(16021)integral component of membrane|(44550)secondary metabolite biosynthetic process|(5739)mitochondrion|(31969)chloroplast membrane|(45436)lycopene beta cyclase activity|(4497)monooxygenase activity|(45435)lycopene epsilon cyclase activity|(16705)oxidoreductase activity, acting on paired donors, with incorporation or reduction of molecular oxygen|(16123)xanthophyll biosynthetic process|(9765)photosynthesis, light harvesting|(16117)carotenoid biosynthetic process|(16120)carotene biosynthetic process|(9507)chloroplast
9266	response to temperature stimulus	GRMZM2G096367	9266	response to temperature stimulus	0.00546328	(46686)response to cadmium ion|(5655)nucleolar ribonuclease P complex|(6342)chromatin silencing|(80188)RNA-directed DNA methylation|(9506)plasmodesma|(5737)cytoplasm|(4526)ribonuclease P activity|(3677)DNA binding|(8168)methyltransferase activity|(90502)RNA phosphodiester bond hydrolysis, endonucleolytic|(3725)double-stranded RNA binding|(43621)protein self-association|(31047)gene silencing by RNA
9266	response to temperature stimulus	GRMZM2G321053	9266	response to temperature stimulus	0.000319805	(9507)chloroplast
9266	response to temperature stimulus	GRMZM2G065040	9266	response to temperature stimulus	1.4091e-05	null
9266	response to temperature stimulus	GRMZM2G002754	9266	response to temperature stimulus	0.000839111	(9055)electron carrier activity|(51537)2 iron, 2 sulfur cluster binding|(46872)metal ion binding|(71949)FAD binding|(16491)oxidoreductase activity|(9507)chloroplast|(22900)electron transport chain
9266	response to temperature stimulus	GRMZM2G050697	9266	response to temperature stimulus	0.000578283	(6397)mRNA processing|(3729)mRNA binding|(166)nucleotide binding|(9570)chloroplast stroma|(5515)protein binding
9266	response to temperature stimulus	GRMZM2G116785	9266	response to temperature stimulus	0.0048921	(46983)protein dimerization activity
9266	response to temperature stimulus	GRMZM2G033653	9266	response to temperature stimulus	1.93236e-05	(3735)structural constituent of ribosome|(5840)ribosome|(6412)translation|(19843)rRNA binding|(42254)ribosome biogenesis
9266	response to temperature stimulus	GRMZM2G068506	9266	response to temperature stimulus	0.00418049	(19252)starch biosynthetic process|(5524)ATP binding|(9570)chloroplast stroma|(48573)photoperiodism, flowering|(48046)apoplast|(5978)glycogen biosynthetic process|(30931)heterotetrameric ADPG pyrophosphorylase complex|(8878)glucose-1-phosphate adenylyltransferase activity
9266	response to temperature stimulus	GRMZM2G350802	9266	response to temperature stimulus	0.00145319	(16021)integral component of membrane|(5739)mitochondrion|(3779)actin binding|(9707)chloroplast outer membrane|(9658)chloroplast organization
9266	response to temperature stimulus	GRMZM2G029845	9266	response to temperature stimulus	3.11104e-05	(5829)cytosol|(10150)leaf senescence|(6148)inosine catabolic process|(47724)inosine nucleosidase activity|(35251)UDP-glucosyltransferase activity|(45437)uridine nucleosidase activity
9266	response to temperature stimulus	GRMZM2G049190	9266	response to temperature stimulus	3.90014e-05	(9247)glycolipid biosynthetic process|(46506)sulfolipid biosynthetic process|(5886)plasma membrane|(46510)UDP-sulfoquinovose|(16036)cellular response to phosphate starvation|(31969)chloroplast membrane|(16021)integral component of membrane|(9536)plastid|(9507)chloroplast|(9941)chloroplast envelope|(8194)UDP-glycosyltransferase activity|(9058)biosynthetic process
9266	response to temperature stimulus	GRMZM2G164318	9266	response to temperature stimulus	5.98429e-05	(5506)iron ion binding|(6633)fatty acid biosynthetic process|(55114)oxidation-reduction process|(16787)hydrolase activity|(16123)xanthophyll biosynthetic process|(16021)integral component of membrane|(31969)chloroplast membrane|(16119)carotene metabolic process|(10291)carotene beta-ring hydroxylase activity
9266	response to temperature stimulus	GRMZM2G046849	9266	response to temperature stimulus	2.73164e-07	(10224)response to UV-B|(5634)nucleus|(10193)response to ozone|(9507)chloroplast|(9611)response to wounding|(9536)plastid
9266	response to temperature stimulus	GRMZM2G060349	9266	response to temperature stimulus	0.00128671	(5524)ATP binding|(6298)mismatch repair|(30983)mismatched DNA binding|(5634)nucleus|(45910)negative regulation of DNA recombination|(3684)damaged DNA binding|(4519)endonuclease activity|(16887)ATPase activity
9266	response to temperature stimulus	GRMZM2G124070	9266	response to temperature stimulus	6.62347e-05	(16021)integral component of membrane
9266	response to temperature stimulus	GRMZM2G040968	9266	response to temperature stimulus	2.60637e-05	(5524)ATP binding|(46777)protein autophosphorylation|(19200)carbohydrate kinase activity|(46872)metal ion binding|(9570)chloroplast stroma|(2001070)starch binding|(5983)starch catabolic process|(51752)phosphoglucan, water dikinase activity|(16310)phosphorylation|(16301)kinase activity
9266	response to temperature stimulus	GRMZM2G057023	9266	response to temperature stimulus	0.0099236	(5737)cytoplasm|(5634)nucleus|(9651)response to salt stress|(5488)binding
9266	response to temperature stimulus	GRMZM2G005066	9266	response to temperature stimulus	0.00278646	(3682)chromatin binding|(3677)DNA binding|(5634)nucleus|(6355)regulation of transcription, DNA-templated
9266	response to temperature stimulus	AC155434.2_FG001	9266	response to temperature stimulus	0.000525399	(16787)hydrolase activity|(10224)response to UV-B|(5737)cytoplasm
9266	response to temperature stimulus	GRMZM2G056424	9266	response to temperature stimulus	0.00570384	(10207)photosystem II assembly|(10206)photosystem II repair|(9543)chloroplast thylakoid lumen|(30095)chloroplast photosystem II|(71484)cellular response to light intensity|(9534)chloroplast thylakoid|(9507)chloroplast|(9579)thylakoid|(9535)chloroplast thylakoid membrane
9266	response to temperature stimulus	GRMZM2G112728	9266	response to temperature stimulus	1.85308e-05	(8299)isoprenoid biosynthetic process|(50347)trans-octaprenyltranstransferase activity|(52924)all-trans-nonaprenyl-diphosphate synthase (geranylgeranyl-diphosphate specific) activity|(15979)photosynthesis|(5739)mitochondrion|(46872)metal ion binding|(5515)protein binding|(10236)plastoquinone biosynthetic process|(6744)ubiquinone biosynthetic process|(9570)chloroplast stroma|(5783)endoplasmic reticulum|(9507)chloroplast|(9536)plastid
9266	response to temperature stimulus	GRMZM2G092123	9266	response to temperature stimulus	0.000180752	(5739)mitochondrion|(9507)chloroplast|(5515)protein binding
9266	response to temperature stimulus	GRMZM2G025243	9266	response to temperature stimulus	2.79499e-06	(8152)metabolic process|(16491)oxidoreductase activity|(5777)peroxisome|(5774)vacuolar membrane
9266	response to temperature stimulus	GRMZM2G071450	9266	response to temperature stimulus	3.80501e-05	(5507)copper ion binding|(46688)response to copper ion|(9570)chloroplast stroma|(46028)electron transporter, transferring electrons from cytochrome b6/f complex of photosystem II activity|(17148)negative regulation of translation|(55114)oxidation-reduction process|(9543)chloroplast thylakoid lumen|(55070)copper ion homeostasis|(9535)chloroplast thylakoid membrane|(9411)response to UV|(9055)electron carrier activity|(9507)chloroplast|(9579)thylakoid|(31977)thylakoid lumen|(55035)plastid thylakoid membrane|(9534)chloroplast thylakoid
9266	response to temperature stimulus	GRMZM2G454928	9266	response to temperature stimulus	0.00197908	(5634)nucleus
9266	response to temperature stimulus	GRMZM2G181546	9266	response to temperature stimulus	5.21351e-05	null
9266	response to temperature stimulus	GRMZM2G013783	9266	response to temperature stimulus	0.000467577	(5739)mitochondrion|(5777)peroxisome|(19605)butyrate metabolic process|(3987)acetate-CoA ligase activity|(47760)butyrate-CoA ligase activity|(6097)glyoxylate cycle|(16208)AMP binding|(6083)acetate metabolic process
9266	response to temperature stimulus	AC198169.4_FG004	9266	response to temperature stimulus	0.00505043	(5524)ATP binding|(5739)mitochondrion|(9663)plasmodesma organization|(4004)ATP-dependent RNA helicase activity|(10501)RNA secondary structure unwinding|(10497)plasmodesmata-mediated intercellular transport|(3723)RNA binding|(9507)chloroplast|(9793)embryo development ending in seed dormancy|(8026)ATP-dependent helicase activity|(3676)nucleic acid binding
9266	response to temperature stimulus	GRMZM2G057820	9266	response to temperature stimulus	4.05537e-05	(5381)iron ion transmembrane transporter activity|(16021)integral component of membrane|(34755)iron ion transmembrane transport|(5886)plasma membrane|(9941)chloroplast envelope|(6879)cellular iron ion homeostasis
9266	response to temperature stimulus	GRMZM2G403636	9266	response to temperature stimulus	0.000761978	(5524)ATP binding|(5777)peroxisome|(5886)plasma membrane|(5829)cytosol|(3723)RNA binding|(9507)chloroplast|(5730)nucleolus|(8026)ATP-dependent helicase activity|(3676)nucleic acid binding
9266	response to temperature stimulus	GRMZM5G819807	9266	response to temperature stimulus	6.93146e-05	(10468)regulation of gene expression|(6508)proteolysis|(302)response to reactive oxygen species|(9941)chloroplast envelope|(4252)serine-type endopeptidase activity|(9570)chloroplast stroma|(9536)plastid|(9507)chloroplast|(9532)plastid stroma
9266	response to temperature stimulus	GRMZM2G366392	9266	response to temperature stimulus	0.00168449	(4014)adenosylmethionine decarboxylase activity|(6597)spermine biosynthetic process|(8295)spermidine biosynthetic process|(6557)S-adenosylmethioninamine biosynthetic process|(16458)gene silencing|(19079)viral genome replication|(5515)protein binding|(5634)nucleus|(5829)cytosol|(48513)animal organ development
9266	response to temperature stimulus	GRMZM2G089147	9266	response to temperature stimulus	7.20768e-06	(4765)shikimate kinase activity|(287)magnesium ion binding|(19632)shikimate metabolic process|(9507)chloroplast|(9073)aromatic amino acid family biosynthetic process|(5524)ATP binding
9266	response to temperature stimulus	GRMZM2G096695	9266	response to temperature stimulus	0.00134044	(9507)chloroplast|(5634)nucleus
9266	response to temperature stimulus	GRMZM2G060896	9266	response to temperature stimulus	0.0059365	(5737)cytoplasm|(4766)spermidine synthase activity|(6597)spermine biosynthetic process|(5515)protein binding|(5634)nucleus|(42742)defense response to bacterium|(16768)spermine synthase activity|(6596)polyamine biosynthetic process
9266	response to temperature stimulus	GRMZM2G158117	9266	response to temperature stimulus	0.00042745	(3682)chromatin binding|(3677)DNA binding
9266	response to temperature stimulus	GRMZM2G161175	9266	response to temperature stimulus	0.0095021	(5739)mitochondrion|(6355)regulation of transcription, DNA-templated|(42393)histone binding|(3735)structural constituent of ribosome|(6412)translation|(5840)ribosome|(5515)protein binding
9266	response to temperature stimulus	GRMZM2G363545	9266	response to temperature stimulus	5.86553e-06	(8152)metabolic process|(16758)transferase activity, transferring hexosyl groups
9266	response to temperature stimulus	GRMZM2G022679	9266	response to temperature stimulus	0.00603365	(55114)oxidation-reduction process|(5737)cytoplasm|(52634)C-19 gibberellin 2-beta-dioxygenase activity|(9416)response to light stimulus|(9686)gibberellin biosynthetic process|(5506)iron ion binding|(45487)gibberellin catabolic process|(16706)oxidoreductase activity, acting on paired donors, with incorporation or reduction of molecular oxygen, 2-oxoglutarate as one donor, and incorporation of one atom each of oxygen into both donors
9266	response to temperature stimulus	GRMZM2G078569	9266	response to temperature stimulus	0.00469021	(10205)photoinhibition|(16021)integral component of membrane|(16491)oxidoreductase activity|(6636)unsaturated fatty acid biosynthetic process|(9706)chloroplast inner membrane|(45485)omega-6 fatty acid desaturase activity|(9507)chloroplast|(6633)fatty acid biosynthetic process|(9941)chloroplast envelope
9266	response to temperature stimulus	GRMZM2G372632	9266	response to temperature stimulus	0.00620138	(9507)chloroplast|(5515)protein binding
9266	response to temperature stimulus	GRMZM2G117558	9266	response to temperature stimulus	0.00151999	(16021)integral component of membrane|(9535)chloroplast thylakoid membrane|(9507)chloroplast
9266	response to temperature stimulus	GRMZM2G175867	9266	response to temperature stimulus	2.0722e-06	(5524)ATP binding|(70180)large ribosomal subunit rRNA binding|(1901259)chloroplast rRNA processing|(4004)ATP-dependent RNA helicase activity|(80158)chloroplast ribulose bisphosphate carboxylase complex biogenesis|(10501)RNA secondary structure unwinding|(9507)chloroplast|(8026)ATP-dependent helicase activity|(16887)ATPase activity|(3676)nucleic acid binding
9266	response to temperature stimulus	GRMZM2G071023	9266	response to temperature stimulus	0.000878962	(3951)NAD+ kinase activity|(6741)NADP biosynthetic process|(19674)NAD metabolic process
9266	response to temperature stimulus	GRMZM5G804323	9266	response to temperature stimulus	4.25277e-05	(5509)calcium ion binding|(9654)photosystem II oxygen evolving complex|(15979)photosynthesis|(19898)extrinsic component of membrane|(9570)chloroplast stroma|(30095)chloroplast photosystem II|(48046)apoplast|(9543)chloroplast thylakoid lumen|(9534)chloroplast thylakoid|(9535)chloroplast thylakoid membrane|(9507)chloroplast|(9579)thylakoid|(31977)thylakoid lumen
9266	response to temperature stimulus	GRMZM2G117189	9266	response to temperature stimulus	0.000237785	(6357)regulation of transcription from RNA polymerase II promoter|(70301)cellular response to hydrogen peroxide|(5829)cytosol|(9507)chloroplast|(6517)protein deglycosylation|(5739)mitochondrion|(3713)transcription coactivator activity|(19172)glyoxalase III activity|(9658)chloroplast organization|(30091)protein repair|(5634)nucleus|(19243)methylglyoxal catabolic process to D-lactate via S-lactoyl-glutathione
9266	response to temperature stimulus	GRMZM2G040933	9266	response to temperature stimulus	0.00285173	(6814)sodium ion transport|(9706)chloroplast inner membrane|(15131)oxaloacetate transmembrane transporter activity|(9534)chloroplast thylakoid|(71423)malate transmembrane transport|(15813)L-glutamate transport|(5313)L-glutamate transmembrane transporter activity|(15367)oxoglutarate|(19676)ammonia assimilation cycle|(15729)oxaloacetate transport|(9624)response to nematode|(16021)integral component of membrane|(16020)membrane|(9536)plastid|(9507)chloroplast|(9941)chloroplast envelope|(15140)malate transmembrane transporter activity
9266	response to temperature stimulus	GRMZM2G069018	9266	response to temperature stimulus	0.00449616	(9414)response to water deprivation
9266	response to temperature stimulus	GRMZM2G006894	9266	response to temperature stimulus	0.0064674	(9737)response to abscisic acid|(1990069)stomatal opening|(8553)hydrogen-exporting ATPase activity, phosphorylative mechanism|(5829)cytosol|(9506)plasmodesma|(9507)chloroplast|(15991)ATP hydrolysis coupled proton transport|(10119)regulation of stomatal movement|(10023)proanthocyanidin biosynthetic process|(9705)plant-type vacuole membrane|(6754)ATP biosynthetic process|(5524)ATP binding|(5887)integral component of plasma membrane|(7035)vacuolar acidification|(7033)vacuole organization|(10214)seed coat development|(5794)Golgi apparatus|(287)magnesium ion binding|(9414)response to water deprivation|(9651)response to salt stress|(5515)protein binding|(5634)nucleus|(6200)obsolete ATP catabolic process|(166)nucleotide binding|(16021)integral component of membrane|(16020)membrane|(5886)plasma membrane|(5774)vacuolar membrane|(15992)proton transport|(16887)ATPase activity|(5773)vacuole|(19829)cation-transporting ATPase activity|(46872)metal ion binding|(6812)cation transport
9266	response to temperature stimulus	GRMZM2G091245	9266	response to temperature stimulus	0.00024612	(16021)integral component of membrane|(9507)chloroplast
9266	response to temperature stimulus	GRMZM2G159538	9266	response to temperature stimulus	0.000985354	(5515)protein binding|(5886)plasma membrane|(5737)cytoplasm
9266	response to temperature stimulus	GRMZM2G040970	9266	response to temperature stimulus	0.000431793	null
9266	response to temperature stimulus	GRMZM2G178693	9266	response to temperature stimulus	0.00017088	(5887)integral component of plasma membrane|(5773)vacuole|(15250)water channel activity|(15254)glycerol channel activity|(5515)protein binding|(34220)ion transmembrane transport|(9506)plasmodesma|(6833)water transport|(9992)cellular water homeostasis|(16021)integral component of membrane|(5886)plasma membrane|(9507)chloroplast|(9414)response to water deprivation|(9737)response to abscisic acid|(9269)response to desiccation|(6970)response to osmotic stress|(9624)response to nematode|(16020)membrane|(80170)hydrogen peroxide transmembrane transport|(31625)ubiquitin protein ligase binding|(48767)root hair elongation|(5215)transporter activity|(6810)transport
9266	response to temperature stimulus	GRMZM2G077662	9266	response to temperature stimulus	0.000120305	(5525)GTP binding|(3924)GTPase activity|(9507)chloroplast|(42254)ribosome biogenesis
9266	response to temperature stimulus	GRMZM2G177098	9266	response to temperature stimulus	0.00156788	(287)magnesium ion binding|(3735)structural constituent of ribosome|(5840)ribosome|(6412)translation|(16020)membrane|(52683)(Z)-gamma-bisabolene synthase activity|(5777)peroxisome|(45338)farnesyl diphosphate metabolic process|(80027)response to herbivore|(9506)plasmodesma|(51762)sesquiterpene biosynthetic process|(9507)chloroplast|(80017)alpha-humulene synthase activity|(80016)(-)-E-beta-caryophyllene synthase activity|(9611)response to wounding|(16106)sesquiterpenoid biosynthetic process|(10333)terpene synthase activity
9266	response to temperature stimulus	GRMZM2G080816	9266	response to temperature stimulus	5.16411e-05	(16021)integral component of membrane|(9535)chloroplast thylakoid membrane|(9507)chloroplast|(6032)chitin catabolic process|(4568)chitinase activity|(5975)carbohydrate metabolic process
9266	response to temperature stimulus	GRMZM2G062499	9266	response to temperature stimulus	0.00263161	(4842)ubiquitin-protein transferase activity|(16567)protein ubiquitination|(70696)transmembrane receptor protein serine/threonine kinase binding|(5737)cytoplasm|(9738)abscisic acid-activated signaling pathway|(16874)ligase activity|(5634)nucleus|(48527)lateral root development|(5886)plasma membrane|(151)ubiquitin ligase complex|(71215)cellular response to abscisic acid stimulus
9266	response to temperature stimulus	GRMZM5G870219	9266	response to temperature stimulus	0.0047306	(15979)photosynthesis|(5509)calcium ion binding|(9654)photosystem II oxygen evolving complex|(19898)extrinsic component of membrane
9266	response to temperature stimulus	GRMZM2G004997	9266	response to temperature stimulus	0.000186709	(3723)RNA binding|(5634)nucleus
9266	response to temperature stimulus	GRMZM5G828182	9266	response to temperature stimulus	0.000111376	(3849)3-deoxy-7-phosphoheptulonate synthase activity|(9073)aromatic amino acid family biosynthetic process|(5739)mitochondrion|(16020)membrane|(5515)protein binding|(9617)response to bacterium|(8652)cellular amino acid biosynthetic process|(9423)chorismate biosynthetic process|(9611)response to wounding|(9534)chloroplast thylakoid|(9507)chloroplast|(9536)plastid
9266	response to temperature stimulus	GRMZM2G089119	9266	response to temperature stimulus	0.00241317	null
9266	response to temperature stimulus	GRMZM2G133563	9266	response to temperature stimulus	0.00941888	null
9266	response to temperature stimulus	GRMZM2G012340	9266	response to temperature stimulus	0.000163648	(6457)protein folding|(16020)membrane|(3755)peptidyl-prolyl cis-trans isomerase activity|(9543)chloroplast thylakoid lumen|(5528)FK506 binding|(5730)nucleolus|(412)histone peptidyl-prolyl isomerization|(9507)chloroplast
9266	response to temperature stimulus	GRMZM2G020146	9266	response to temperature stimulus	0.000116879	(4185)serine-type carboxypeptidase activity|(51603)proteolysis involved in cellular protein catabolic process|(5829)cytosol|(5773)vacuole|(5576)extracellular region|(6508)proteolysis
9266	response to temperature stimulus	GRMZM2G382106	9266	response to temperature stimulus	1.90097e-06	(9507)chloroplast|(6457)protein folding|(31072)heat shock protein binding
9266	response to temperature stimulus	GRMZM2G061830	9266	response to temperature stimulus	0.00104582	(55114)oxidation-reduction process|(5758)mitochondrial intermembrane space|(4128)cytochrome-b5 reductase activity, acting on NAD(P)H|(9505)plant-type cell wall|(5507)copper ion binding|(5794)Golgi apparatus|(9651)response to salt stress|(16491)oxidoreductase activity|(5739)mitochondrion|(9055)electron carrier activity|(30151)molybdenum ion binding
9266	response to temperature stimulus	GRMZM2G027166	9266	response to temperature stimulus	0.000290418	(16787)hydrolase activity|(8152)metabolic process|(5634)nucleus
9266	response to temperature stimulus	GRMZM2G141009	9266	response to temperature stimulus	0.00520113	(46939)nucleotide phosphorylation|(19201)nucleotide kinase activity|(16776)phosphotransferase activity, phosphate group as acceptor|(5524)ATP binding
9266	response to temperature stimulus	GRMZM2G410515	9266	response to temperature stimulus	8.57338e-06	(55114)oxidation-reduction process|(9941)chloroplast envelope|(9534)chloroplast thylakoid|(16705)oxidoreductase activity, acting on paired donors, with incorporation or reduction of molecular oxygen|(16166)phytoene dehydrogenase activity|(16120)carotene biosynthetic process|(16117)carotenoid biosynthetic process|(9509)chromoplast|(46777)protein autophosphorylation|(10155)regulation of proton transport|(9507)chloroplast
9266	response to temperature stimulus	GRMZM2G091742	9266	response to temperature stimulus	0.00316423	(16021)integral component of membrane|(5743)mitochondrial inner membrane|(5262)calcium channel activity|(70588)calcium ion transmembrane transport|(9507)chloroplast|(5739)mitochondrion
9266	response to temperature stimulus	GRMZM2G392700	9266	response to temperature stimulus	0.000891143	(3684)damaged DNA binding|(5524)ATP binding|(5515)protein binding|(6298)mismatch repair|(9507)chloroplast
9266	response to temperature stimulus	GRMZM5G871297	9266	response to temperature stimulus	0.00212951	(4832)valine-tRNA ligase activity|(5524)ATP binding|(6438)valyl-tRNA aminoacylation|(5739)mitochondrion|(5829)cytosol|(2161)aminoacyl-tRNA editing activity|(9793)embryo development ending in seed dormancy|(9570)chloroplast stroma|(5737)cytoplasm
9266	response to temperature stimulus	GRMZM2G081955	9266	response to temperature stimulus	0.000189238	(9658)chloroplast organization|(6412)translation|(9704)de-etiolation|(3723)RNA binding|(9507)chloroplast|(35556)intracellular signal transduction|(6629)lipid metabolic process|(4435)phosphatidylinositol phospholipase C activity
9266	response to temperature stimulus	GRMZM2G091189	9266	response to temperature stimulus	1.54289e-06	(5737)cytoplasm|(6457)protein folding|(5524)ATP binding
9266	response to temperature stimulus	GRMZM2G318010	9266	response to temperature stimulus	2.5898e-05	(8017)microtubule binding|(16021)integral component of membrane|(9507)chloroplast|(5871)kinesin complex|(3777)microtubule motor activity|(5524)ATP binding|(7018)microtubule-based movement|(8168)methyltransferase activity
9266	response to temperature stimulus	GRMZM2G058948	9266	response to temperature stimulus	0.00215237	(6812)cation transport|(15299)solute|(16021)integral component of membrane|(55085)transmembrane transport|(6813)potassium ion transport
9266	response to temperature stimulus	GRMZM2G393436	9266	response to temperature stimulus	9.73567e-06	(5515)protein binding
9266	response to temperature stimulus	GRMZM5G860226	9266	response to temperature stimulus	7.98211e-05	(16853)isomerase activity|(5739)mitochondrion|(9507)chloroplast|(5777)peroxisome|(47617)acyl-CoA hydrolase activity
9266	response to temperature stimulus	GRMZM2G019177	9266	response to temperature stimulus	7.05234e-06	(46685)response to arsenic-containing substance|(3824)catalytic activity|(16787)hydrolase activity
9266	response to temperature stimulus	GRMZM5G884466	9266	response to temperature stimulus	1.63387e-05	(9658)chloroplast organization|(42793)transcription from plastid promoter|(5515)protein binding|(9507)chloroplast|(9793)embryo development ending in seed dormancy
9266	response to temperature stimulus	GRMZM2G326472	9266	response to temperature stimulus	0.00409195	(5515)protein binding|(4672)protein kinase activity|(6468)protein phosphorylation|(5524)ATP binding
9266	response to temperature stimulus	GRMZM5G826194	9266	response to temperature stimulus	3.17191e-05	(5515)protein binding|(55114)oxidation-reduction process|(6749)glutathione metabolic process|(9941)chloroplast envelope|(9735)response to cytokinin|(4364)glutathione transferase activity|(9570)chloroplast stroma|(98869)cellular oxidant detoxification|(10731)protein glutathionylation|(45174)glutathione dehydrogenase (ascorbate) activity|(9507)chloroplast
9266	response to temperature stimulus	GRMZM2G031461	9266	response to temperature stimulus	0.000544761	(46872)metal ion binding|(9507)chloroplast|(44715)8-oxo-dGDP phosphatase activity|(16787)hydrolase activity
9266	response to temperature stimulus	GRMZM2G329040	9266	response to temperature stimulus	0.000204251	(16787)hydrolase activity|(45454)cell redox homeostasis|(8152)metabolic process|(10196)nonphotochemical quenching|(42651)thylakoid membrane|(9534)chloroplast thylakoid|(9570)chloroplast stroma|(9507)chloroplast|(5515)protein binding
9266	response to temperature stimulus	GRMZM2G046587	9266	response to temperature stimulus	2.04808e-05	(287)magnesium ion binding|(4427)inorganic diphosphatase activity|(5737)cytoplasm|(6796)phosphate-containing compound metabolic process
9266	response to temperature stimulus	GRMZM2G084274	9266	response to temperature stimulus	3.58001e-05	(9543)chloroplast thylakoid lumen|(9536)plastid
9266	response to temperature stimulus	GRMZM2G300408	9266	response to temperature stimulus	0.00786119	(16021)integral component of membrane|(9306)protein secretion|(9535)chloroplast thylakoid membrane|(15450)P-P-bond-hydrolysis-driven protein transmembrane transporter activity|(10027)thylakoid membrane organization|(5515)protein binding|(6605)protein targeting|(9507)chloroplast
9266	response to temperature stimulus	GRMZM2G039155	9266	response to temperature stimulus	2.94697e-05	(3714)transcription corepressor activity|(5739)mitochondrion|(5515)protein binding
9266	response to temperature stimulus	GRMZM2G120652	9266	response to temperature stimulus	0.00740626	(42823)pyridoxal phosphate biosynthetic process|(12505)endomembrane system|(9228)thiamine biosynthetic process|(36381)pyridoxal 5'-phosphate synthase (glutamine hydrolysing) activity|(42803)protein homodimerization activity|(5774)vacuolar membrane|(6982)response to lipid hydroperoxide|(10224)response to UV-B|(9723)response to ethylene|(5886)plasma membrane|(10335)response to non-ionic osmotic stress|(5829)cytosol|(46982)protein heterodimerization activity|(8615)pyridoxine biosynthetic process|(9507)chloroplast|(6520)cellular amino acid metabolic process|(42538)hyperosmotic salinity response|(15994)chlorophyll metabolic process|(3824)catalytic activity|(9651)response to salt stress|(5515)protein binding|(6979)response to oxidative stress|(42819)vitamin B6 biosynthetic process
9266	response to temperature stimulus	GRMZM2G051276	9266	response to temperature stimulus	5.91208e-06	(46854)phosphatidylinositol phosphorylation|(7165)signal transduction|(6790)sulfur compound metabolic process|(52833)inositol monophosphate 4-phosphatase activity|(52832)inositol monophosphate 3-phosphatase activity|(287)magnesium ion binding|(6021)inositol biosynthetic process|(8441)3'(2'),5'-bisphosphate nucleotidase activity|(9570)chloroplast stroma|(5829)cytosol|(8934)inositol monophosphate 1-phosphatase activity|(46855)inositol phosphate dephosphorylation|(8374)O-acyltransferase activity|(9507)chloroplast
9266	response to temperature stimulus	GRMZM2G436710	9266	response to temperature stimulus	0.00272378	(9570)chloroplast stroma|(5576)extracellular region|(9535)chloroplast thylakoid membrane|(9543)chloroplast thylakoid lumen|(5515)protein binding|(16021)integral component of membrane|(9534)chloroplast thylakoid|(9507)chloroplast|(9579)thylakoid|(31977)thylakoid lumen
9266	response to temperature stimulus	GRMZM2G032253	9266	response to temperature stimulus	1.80629e-06	(9055)electron carrier activity|(10598)NAD(P)H dehydrogenase complex (plastoquinone)|(9535)chloroplast thylakoid membrane|(9773)photosynthetic electron transport in photosystem I|(51537)2 iron, 2 sulfur cluster binding|(46872)metal ion binding|(6810)transport|(51536)iron-sulfur cluster binding|(9507)chloroplast
9266	response to temperature stimulus	GRMZM2G087590	9266	response to temperature stimulus	2.07656e-06	(15979)photosynthesis|(5509)calcium ion binding|(9654)photosystem II oxygen evolving complex|(19898)extrinsic component of membrane|(9543)chloroplast thylakoid lumen|(31977)thylakoid lumen|(9579)thylakoid|(9507)chloroplast|(9570)chloroplast stroma|(9534)chloroplast thylakoid
9266	response to temperature stimulus	GRMZM2G455587	9266	response to temperature stimulus	0.00767676	(8270)zinc ion binding|(40007)growth|(9507)chloroplast|(9416)response to light stimulus|(9658)chloroplast organization|(9451)RNA modification|(5515)protein binding
9266	response to temperature stimulus	GRMZM2G156937	9266	response to temperature stimulus	5.23018e-05	(6355)regulation of transcription, DNA-templated|(9507)chloroplast|(9508)plastid chromosome|(9295)nucleoid
9266	response to temperature stimulus	GRMZM2G590971	9266	response to temperature stimulus	0.000865504	null
9266	response to temperature stimulus	GRMZM2G057281	9266	response to temperature stimulus	0.000807699	(10287)plastoglobule|(16021)integral component of membrane|(31409)pigment binding|(9737)response to abscisic acid|(18298)protein-chromophore linkage|(16168)chlorophyll binding|(9768)photosynthesis, light harvesting in photosystem I|(9769)photosynthesis, light harvesting in photosystem II|(9522)photosystem I|(9644)response to high light intensity|(9523)photosystem II|(9635)response to herbicide|(30076)light-harvesting complex|(9941)chloroplast envelope|(10119)regulation of stomatal movement|(9535)chloroplast thylakoid membrane|(46872)metal ion binding|(5515)protein binding|(5198)structural molecule activity|(9765)photosynthesis, light harvesting|(9534)chloroplast thylakoid|(15979)photosynthesis|(9579)thylakoid|(9507)chloroplast
9266	response to temperature stimulus	GRMZM5G854901	9266	response to temperature stimulus	0.000105677	(3723)RNA binding|(6396)RNA processing|(8173)RNA methyltransferase activity|(3677)DNA binding|(6995)cellular response to nitrogen starvation|(6355)regulation of transcription, DNA-templated|(3700)transcription factor activity, sequence-specific DNA binding|(1510)RNA methylation|(5634)nucleus|(46983)protein dimerization activity|(9507)chloroplast
9266	response to temperature stimulus	GRMZM2G011319	9266	response to temperature stimulus	0.000327438	(5524)ATP binding|(16787)hydrolase activity|(9507)chloroplast|(17111)nucleoside-triphosphatase activity
9266	response to temperature stimulus	GRMZM2G443888	9266	response to temperature stimulus	0.000656692	(16021)integral component of membrane|(9507)chloroplast
9266	response to temperature stimulus	GRMZM2G161306	9266	response to temperature stimulus	0.00258119	(5506)iron ion binding|(16021)integral component of membrane|(10207)photosystem II assembly|(9535)chloroplast thylakoid membrane|(9507)chloroplast
9266	response to temperature stimulus	GRMZM2G072529	9266	response to temperature stimulus	0.00076208	(55114)oxidation-reduction process|(46872)metal ion binding|(5737)cytoplasm|(9815)1-aminocyclopropane-1-carboxylate oxidase activity|(51213)dioxygenase activity|(6952)defense response|(31418)L-ascorbic acid binding|(9693)ethylene biosynthetic process|(16706)oxidoreductase activity, acting on paired donors, with incorporation or reduction of molecular oxygen, 2-oxoglutarate as one donor, and incorporation of one atom each of oxygen into both donors
9266	response to temperature stimulus	GRMZM2G176521	9266	response to temperature stimulus	0.00249981	(32259)methylation|(9507)chloroplast|(8168)methyltransferase activity|(9536)plastid
9266	response to temperature stimulus	GRMZM2G035899	9266	response to temperature stimulus	0.00351324	(5515)protein binding|(8270)zinc ion binding|(306)extrinsic component of vacuolar membrane|(6886)intracellular protein transport
9266	response to temperature stimulus	GRMZM2G104357	9266	response to temperature stimulus	2.10915e-05	null
9266	response to temperature stimulus	GRMZM2G079777	9266	response to temperature stimulus	0.00832415	(42626)ATPase activity, coupled to transmembrane movement of substances|(5886)plasma membrane|(325)plant-type vacuole|(5774)vacuolar membrane|(5794)Golgi apparatus|(15992)proton transport|(16020)membrane|(5773)vacuole
9266	response to temperature stimulus	GRMZM2G703231	9266	response to temperature stimulus	0.00111435	(16597)amino acid binding|(5634)nucleus|(8152)metabolic process
9266	response to temperature stimulus	GRMZM2G402417	9266	response to temperature stimulus	0.00647272	(6468)protein phosphorylation|(5524)ATP binding|(4672)protein kinase activity
9266	response to temperature stimulus	GRMZM2G124466	9266	response to temperature stimulus	4.55514e-05	(10287)plastoglobule|(31977)thylakoid lumen|(9535)chloroplast thylakoid membrane|(5198)structural molecule activity|(9507)chloroplast|(9579)thylakoid|(9534)chloroplast thylakoid|(9570)chloroplast stroma
9266	response to temperature stimulus	GRMZM2G123234	9266	response to temperature stimulus	6.52946e-05	(3676)nucleic acid binding|(166)nucleotide binding
9266	response to temperature stimulus	GRMZM2G097674	9266	response to temperature stimulus	1.89586e-06	(32472)Golgi calcium ion transport|(16021)integral component of membrane|(9706)chloroplast inner membrane|(9941)chloroplast envelope|(9507)chloroplast
9266	response to temperature stimulus	GRMZM5G809292	9266	response to temperature stimulus	1.36368e-05	(5515)protein binding|(16021)integral component of membrane|(5634)nucleus|(48564)photosystem I assembly|(9535)chloroplast thylakoid membrane|(9507)chloroplast
9266	response to temperature stimulus	GRMZM2G016290	9266	response to temperature stimulus	0.00119875	(10244)response to low fluence blue light stimulus by blue low-fluence system|(9738)abscisic acid-activated signaling pathway|(9785)blue light signaling pathway|(46872)metal ion binding|(5516)calmodulin binding|(30414)peptidase inhibitor activity|(5634)nucleus|(5886)plasma membrane|(42742)defense response to bacterium|(5829)cytosol
9266	response to temperature stimulus	GRMZM2G085000	9266	response to temperature stimulus	0.000274287	(5515)protein binding|(15035)protein disulfide oxidoreductase activity|(9055)electron carrier activity|(45454)cell redox homeostasis|(9941)chloroplast envelope|(9535)chloroplast thylakoid membrane|(9534)chloroplast thylakoid|(9507)chloroplast
9266	response to temperature stimulus	GRMZM2G090929	9266	response to temperature stimulus	0.000339991	null
9266	response to temperature stimulus	GRMZM2G175989	9266	response to temperature stimulus	5.04422e-05	(9941)chloroplast envelope|(9534)chloroplast thylakoid
9266	response to temperature stimulus	GRMZM2G085854	9266	response to temperature stimulus	0.000465591	(50505)hydroquinone glucosyltransferase activity|(5783)endoplasmic reticulum|(80044)quercetin 7-O-glucosyltransferase activity|(80043)quercetin 3-O-glucosyltransferase activity|(9809)lignin biosynthetic process|(9813)flavonoid biosynthetic process|(9651)response to salt stress|(5634)nucleus|(9507)chloroplast|(52696)flavonoid glucuronidation|(9636)response to toxic substance|(42178)xenobiotic catabolic process|(8152)metabolic process|(16758)transferase activity, transferring hexosyl groups
9266	response to temperature stimulus	GRMZM2G151807	9266	response to temperature stimulus	3.01876e-05	null
9266	response to temperature stimulus	GRMZM2G087570	9266	response to temperature stimulus	2.0033e-06	(413)protein peptidyl-prolyl isomerization|(3755)peptidyl-prolyl cis-trans isomerase activity|(6457)protein folding|(5739)mitochondrion|(9543)chloroplast thylakoid lumen|(9535)chloroplast thylakoid membrane|(42277)peptide binding|(9533)chloroplast stromal thylakoid|(6810)transport|(10275)NAD(P)H dehydrogenase complex assembly|(43424)protein histidine kinase binding|(9534)chloroplast thylakoid|(5515)protein binding|(9579)thylakoid|(9507)chloroplast|(31977)thylakoid lumen
9266	response to temperature stimulus	GRMZM2G070218	9266	response to temperature stimulus	0.00218374	(9507)chloroplast|(19632)shikimate metabolic process|(9536)plastid|(9073)aromatic amino acid family biosynthetic process|(4765)shikimate kinase activity|(5524)ATP binding
9266	response to temperature stimulus	GRMZM5G825759	9266	response to temperature stimulus	0.000175196	(15078)hydrogen ion transmembrane transporter activity|(15986)ATP synthesis coupled proton transport|(45263)proton-transporting ATP synthase complex, coupling factor F(o)|(16787)hydrolase activity|(16021)integral component of membrane|(42742)defense response to bacterium|(9941)chloroplast envelope|(9535)chloroplast thylakoid membrane|(9735)response to cytokinin|(9579)thylakoid|(9507)chloroplast|(16020)membrane|(9534)chloroplast thylakoid
9266	response to temperature stimulus	GRMZM2G022130	9266	response to temperature stimulus	9.73531e-05	(55114)oxidation-reduction process|(42821)pyridoxal biosynthetic process|(42820)vitamin B6 catabolic process|(9443)pyridoxal 5'-phosphate salvage|(50236)pyridoxine|(70402)NADPH binding|(9507)chloroplast
9266	response to temperature stimulus	GRMZM2G000660	9266	response to temperature stimulus	1.62193e-06	(6470)protein dephosphorylation|(8138)protein tyrosine/serine/threonine phosphatase activity|(46838)phosphorylated carbohydrate dephosphorylation|(2001070)starch binding|(9507)chloroplast|(5983)starch catabolic process|(50308)sugar-phosphatase activity|(19203)carbohydrate phosphatase activity
9266	response to temperature stimulus	GRMZM5G824336	9266	response to temperature stimulus	1.08843e-05	(10508)positive regulation of autophagy
9266	response to temperature stimulus	GRMZM5G833124	9266	response to temperature stimulus	0.00025657	(9536)plastid
9266	response to temperature stimulus	GRMZM2G147756	9266	response to temperature stimulus	0.00184216	(5618)cell wall|(48046)apoplast|(4650)polygalacturonase activity|(5576)extracellular region
9266	response to temperature stimulus	GRMZM2G133966	9266	response to temperature stimulus	2.59005e-05	(3824)catalytic activity|(5992)trehalose biosynthetic process|(9832)plant-type cell wall biogenesis|(51301)cell division|(9793)embryo development ending in seed dormancy|(9790)embryo development|(5991)trehalose metabolic process|(10182)sugar mediated signaling pathway|(3825)alpha,alpha-trehalose-phosphate synthase (UDP-forming) activity|(5737)cytoplasm
9266	response to temperature stimulus	GRMZM2G175453	9266	response to temperature stimulus	2.72856e-07	(31408)oxylipin biosynthetic process|(19375)galactolipid biosynthetic process|(6869)lipid transport|(9867)jasmonic acid mediated signaling pathway|(5739)mitochondrion|(9809)lignin biosynthetic process|(46481)digalactosyldiacylglycerol synthase activity|(46480)galactolipid galactosyltransferase activity|(42550)photosystem I stabilization|(9707)chloroplast outer membrane|(9058)biosynthetic process
9266	response to temperature stimulus	GRMZM2G177412	9266	response to temperature stimulus	6.25535e-06	(8883)glutamyl-tRNA reductase activity|(50661)NADP binding|(55114)oxidation-reduction process|(31969)chloroplast membrane|(5515)protein binding|(43234)protein complex|(6979)response to oxidative stress|(9416)response to light stimulus|(6782)protoporphyrinogen IX biosynthetic process|(15995)chlorophyll biosynthetic process|(6779)porphyrin-containing compound biosynthetic process|(9507)chloroplast|(6783)heme biosynthetic process|(9536)plastid|(33014)tetrapyrrole biosynthetic process
9266	response to temperature stimulus	GRMZM2G065893	9266	response to temperature stimulus	0.00767676	(4842)ubiquitin-protein transferase activity|(5886)plasma membrane|(80148)negative regulation of response to water deprivation|(8270)zinc ion binding|(16874)ligase activity|(9850)auxin metabolic process|(9690)cytokinin metabolic process|(5515)protein binding|(5634)nucleus
9266	response to temperature stimulus	GRMZM2G120619	9266	response to temperature stimulus	0.00129342	(9535)chloroplast thylakoid membrane|(16021)integral component of membrane|(9522)photosystem I|(9523)photosystem II|(16168)chlorophyll binding|(46872)metal ion binding|(18298)protein-chromophore linkage|(9507)chloroplast|(5739)mitochondrion|(10287)plastoglobule|(9579)thylakoid|(9534)chloroplast thylakoid|(48046)apoplast|(9637)response to blue light|(10218)response to far red light|(9750)response to fructose|(10114)response to red light|(9769)photosynthesis, light harvesting in photosystem II|(42651)thylakoid membrane|(16020)membrane|(9941)chloroplast envelope
9266	response to temperature stimulus	GRMZM2G068982	9266	response to temperature stimulus	3.52124e-06	(9507)chloroplast|(70084)protein initiator methionine removal|(70006)metalloaminopeptidase activity|(46872)metal ion binding|(5739)mitochondrion|(6508)proteolysis|(31365)N-terminal protein amino acid modification|(4177)aminopeptidase activity|(8235)metalloexopeptidase activity|(9987)cellular process
9266	response to temperature stimulus	GRMZM2G105425	9266	response to temperature stimulus	0.00116474	(3723)RNA binding|(9507)chloroplast|(6479)protein methylation|(8276)protein methyltransferase activity
9266	response to temperature stimulus	GRMZM2G025648	9266	response to temperature stimulus	1.51342e-06	(16021)integral component of membrane|(9535)chloroplast thylakoid membrane|(9507)chloroplast
9266	response to temperature stimulus	GRMZM2G179981	9266	response to temperature stimulus	0.00371931	(50662)coenzyme binding|(55114)oxidation-reduction process|(5886)plasma membrane|(5829)cytosol|(9809)lignin biosynthetic process|(45551)cinnamyl-alcohol dehydrogenase activity|(9506)plasmodesma|(4022)alcohol dehydrogenase (NAD) activity|(5794)Golgi apparatus|(3824)catalytic activity|(44237)cellular metabolic process
9266	response to temperature stimulus	GRMZM2G126447	9266	response to temperature stimulus	0.00102108	(16579)protein deubiquitination|(16021)integral component of membrane|(5737)cytoplasm|(4843)thiol-dependent ubiquitin-specific protease activity|(6511)ubiquitin-dependent protein catabolic process|(5576)extracellular region|(8283)cell proliferation|(46872)metal ion binding|(5634)nucleus|(10154)fruit development|(48366)leaf development|(9908)flower development|(48364)root development|(4221)obsolete ubiquitin thiolesterase activity|(48367)shoot system development
9266	response to temperature stimulus	GRMZM2G114469	9266	response to temperature stimulus	0.00096048	(16021)integral component of membrane|(31969)chloroplast membrane|(9533)chloroplast stromal thylakoid|(10027)thylakoid membrane organization|(5247)voltage-gated chloride channel activity|(42548)regulation of photosynthesis, light reaction|(42651)thylakoid membrane
9266	response to temperature stimulus	AC215201.3_FG005	9266	response to temperature stimulus	7.29876e-05	(5524)ATP binding|(16020)membrane|(5739)mitochondrion|(9941)chloroplast envelope|(9579)thylakoid|(9658)chloroplast organization|(22626)cytosolic ribosome|(9570)chloroplast stroma|(42026)protein refolding|(48046)apoplast|(9793)embryo development ending in seed dormancy|(6457)protein folding|(9507)chloroplast|(9790)embryo development|(5737)cytoplasm
9266	response to temperature stimulus	GRMZM2G144821	9266	response to temperature stimulus	0.00905217	(8553)hydrogen-exporting ATPase activity, phosphorylative mechanism|(9506)plasmodesma|(9507)chloroplast|(15991)ATP hydrolysis coupled proton transport|(10023)proanthocyanidin biosynthetic process|(9705)plant-type vacuole membrane|(6754)ATP biosynthetic process|(5524)ATP binding|(5887)integral component of plasma membrane|(7035)vacuolar acidification|(7033)vacuole organization|(10214)seed coat development|(287)magnesium ion binding|(9651)response to salt stress|(5515)protein binding|(19829)cation-transporting ATPase activity|(6200)obsolete ATP catabolic process|(166)nucleotide binding|(16021)integral component of membrane|(46872)metal ion binding|(6812)cation transport|(16020)membrane|(5886)plasma membrane
9266	response to temperature stimulus	GRMZM2G006229	9266	response to temperature stimulus	0.000226558	(42644)chloroplast nucleoid|(6355)regulation of transcription, DNA-templated|(9658)chloroplast organization|(9570)chloroplast stroma
9266	response to temperature stimulus	GRMZM2G159759	9266	response to temperature stimulus	0.00603365	(16788)hydrolase activity, acting on ester bonds|(6629)lipid metabolic process
9266	response to temperature stimulus	GRMZM2G143392	9266	response to temperature stimulus	4.68982e-07	(3677)DNA binding|(3700)transcription factor activity, sequence-specific DNA binding|(6352)DNA-templated transcription, initiation|(6355)regulation of transcription, DNA-templated|(3899)DNA-directed RNA polymerase activity|(71482)cellular response to light stimulus|(6399)tRNA metabolic process|(10114)response to red light|(1053)plastid sigma factor activity|(9507)chloroplast|(9658)chloroplast organization|(9637)response to blue light|(9536)plastid|(2001141)regulation of RNA biosynthetic process
9266	response to temperature stimulus	GRMZM2G035430	9266	response to temperature stimulus	1.99675e-05	null
9266	response to temperature stimulus	GRMZM2G004959	9266	response to temperature stimulus	0.00959836	(8270)zinc ion binding|(51017)actin filament bundle assembly|(5737)cytoplasm|(5856)cytoskeleton|(51015)actin filament binding|(5886)plasma membrane|(3700)transcription factor activity, sequence-specific DNA binding
9266	response to temperature stimulus	GRMZM2G088669	9266	response to temperature stimulus	5.88805e-07	(9570)chloroplast stroma|(9735)response to cytokinin|(9535)chloroplast thylakoid membrane|(30001)metal ion transport|(9941)chloroplast envelope|(46872)metal ion binding|(9507)chloroplast|(9579)thylakoid
9266	response to temperature stimulus	GRMZM2G010929	9266	response to temperature stimulus	5.03741e-05	(3677)DNA binding|(5515)protein binding|(9543)chloroplast thylakoid lumen|(9535)chloroplast thylakoid membrane|(43565)sequence-specific DNA binding|(6355)regulation of transcription, DNA-templated|(3700)transcription factor activity, sequence-specific DNA binding|(9534)chloroplast thylakoid|(9507)chloroplast|(31977)thylakoid lumen|(9579)thylakoid
9266	response to temperature stimulus	GRMZM2G437912	9266	response to temperature stimulus	0.0041216	(4664)prephenate dehydratase activity|(9094)L-phenylalanine biosynthetic process|(10244)response to low fluence blue light stimulus by blue low-fluence system|(80167)response to karrikin|(6571)tyrosine biosynthetic process|(16597)amino acid binding|(5829)cytosol|(47769)arogenate dehydratase activity|(9570)chloroplast stroma|(9507)chloroplast
9266	response to temperature stimulus	GRMZM2G032367	9266	response to temperature stimulus	0.000581041	(20037)heme binding|(55114)oxidation-reduction process|(45153)electron transporter, transferring electrons within CoQH2-cytochrome c reductase complex activity|(5774)vacuolar membrane|(46872)metal ion binding|(5886)plasma membrane|(5515)protein binding|(5750)mitochondrial respiratory chain complex III|(5506)iron ion binding|(6122)mitochondrial electron transport, ubiquinol to cytochrome c|(5739)mitochondrion|(16020)membrane|(5773)vacuole
9266	response to temperature stimulus	GRMZM2G089056	9266	response to temperature stimulus	3.17875e-05	(5634)nucleus
9266	response to temperature stimulus	GRMZM2G162233	9266	response to temperature stimulus	9.29751e-07	(16021)integral component of membrane|(10598)NAD(P)H dehydrogenase complex (plastoquinone)|(9535)chloroplast thylakoid membrane|(9773)photosynthetic electron transport in photosystem I|(6810)transport|(9507)chloroplast
9266	response to temperature stimulus	GRMZM2G125823	9266	response to temperature stimulus	7.03459e-05	(16020)membrane|(16798)hydrolase activity, acting on glycosyl bonds
9266	response to temperature stimulus	GRMZM2G177508	9266	response to temperature stimulus	0.00117955	(10287)plastoglobule|(16021)integral component of membrane|(9941)chloroplast envelope|(9535)chloroplast thylakoid membrane|(9534)chloroplast thylakoid|(9579)thylakoid|(9507)chloroplast
9266	response to temperature stimulus	GRMZM2G009661	9266	response to temperature stimulus	0.0095021	(159)protein phosphatase type 2A complex|(7165)signal transduction|(8601)protein phosphatase type 2A regulator activity|(5739)mitochondrion|(5777)peroxisome|(6555)methionine metabolic process|(10090)trichome morphogenesis|(5730)nucleolus|(31348)negative regulation of defense response|(90342)regulation of cell aging|(5829)cytosol|(8266)poly(U) RNA binding|(5634)nucleus
9266	response to temperature stimulus	GRMZM2G087875	9266	response to temperature stimulus	0.00974229	(5506)iron ion binding|(16705)oxidoreductase activity, acting on paired donors, with incorporation or reduction of molecular oxygen|(20037)heme binding|(55114)oxidation-reduction process
9266	response to temperature stimulus	GRMZM2G163988	9266	response to temperature stimulus	8.26949e-05	(3735)structural constituent of ribosome|(5840)ribosome|(6412)translation|(19843)rRNA binding|(16020)membrane|(9941)chloroplast envelope|(42254)ribosome biogenesis|(9570)chloroplast stroma|(3723)RNA binding|(9507)chloroplast
9266	response to temperature stimulus	GRMZM2G380457	9266	response to temperature stimulus	0.00142055	(9536)plastid
9266	response to temperature stimulus	GRMZM2G438524	9266	response to temperature stimulus	0.00776688	(9507)chloroplast|(5515)protein binding
9266	response to temperature stimulus	GRMZM2G106053	9266	response to temperature stimulus	0.00288578	(16788)hydrolase activity, acting on ester bonds|(9941)chloroplast envelope|(6886)intracellular protein transport|(6505)GPI anchor metabolic process|(9507)chloroplast
9266	response to temperature stimulus	GRMZM2G071996	9266	response to temperature stimulus	7.80942e-05	(10206)photosystem II repair|(16021)integral component of membrane|(3756)protein disulfide isomerase activity|(51082)unfolded protein binding|(9535)chloroplast thylakoid membrane|(9570)chloroplast stroma|(46872)metal ion binding|(31072)heat shock protein binding|(9534)chloroplast thylakoid|(9507)chloroplast
9266	response to temperature stimulus	GRMZM2G041181	9266	response to temperature stimulus	0.00604833	(15031)protein transport|(16021)integral component of membrane|(30658)transport vesicle membrane|(5886)plasma membrane|(22857)transmembrane transporter activity|(55085)transmembrane transport|(5829)cytosol|(5768)endosome|(5802)trans-Golgi network|(5769)early endosome|(5794)Golgi apparatus|(16020)membrane
9266	response to temperature stimulus	GRMZM2G111014	9266	response to temperature stimulus	1.93825e-06	(3677)DNA binding|(3918)DNA topoisomerase type II (ATP-hydrolyzing) activity|(5524)ATP binding|(6265)DNA topological change|(5739)mitochondrion|(46872)metal ion binding|(5634)nucleus|(9507)chloroplast|(6268)DNA unwinding involved in DNA replication|(5694)chromosome|(7059)chromosome segregation|(9330)DNA topoisomerase complex (ATP-hydrolyzing)|(9295)nucleoid|(3916)DNA topoisomerase activity|(5737)cytoplasm
9266	response to temperature stimulus	GRMZM2G113017	9266	response to temperature stimulus	0.00033198	(51536)iron-sulfur cluster binding|(16226)iron-sulfur cluster assembly|(5198)structural molecule activity|(9570)chloroplast stroma
9266	response to temperature stimulus	GRMZM2G389233	9266	response to temperature stimulus	0.00129342	(6508)proteolysis|(5886)plasma membrane|(46686)response to cadmium ion|(9941)chloroplast envelope|(5829)cytosol|(48046)apoplast|(5773)vacuole|(9570)chloroplast stroma|(8270)zinc ion binding|(9507)chloroplast|(8237)metallopeptidase activity
9266	response to temperature stimulus	GRMZM2G402092	9266	response to temperature stimulus	0.00108094	(9535)chloroplast thylakoid membrane|(10190)cytochrome b6f complex assembly|(16021)integral component of membrane
9266	response to temperature stimulus	GRMZM2G041159	9266	response to temperature stimulus	4.53561e-06	(4418)hydroxymethylbilane synthase activity|(18160)peptidyl-pyrromethane cofactor linkage|(9941)chloroplast envelope|(6782)protoporphyrinogen IX biosynthetic process|(9570)chloroplast stroma|(42742)defense response to bacterium|(48046)apoplast|(15995)chlorophyll biosynthetic process|(9507)chloroplast|(6779)porphyrin-containing compound biosynthetic process|(33014)tetrapyrrole biosynthetic process
9266	response to temperature stimulus	GRMZM2G154725	9266	response to temperature stimulus	0.0013719	(10287)plastoglobule|(9535)chloroplast thylakoid membrane|(9579)thylakoid|(9507)chloroplast
9266	response to temperature stimulus	GRMZM2G043415	9266	response to temperature stimulus	0.00343755	(30599)pectinesterase activity|(42545)cell wall modification|(4857)enzyme inhibitor activity|(16021)integral component of membrane|(45330)aspartyl esterase activity|(45490)pectin catabolic process|(9505)plant-type cell wall|(5618)cell wall
9266	response to temperature stimulus	GRMZM2G046186	9266	response to temperature stimulus	0.000497638	(51537)2 iron, 2 sulfur cluster binding|(5739)mitochondrion|(46872)metal ion binding|(72593)reactive oxygen species metabolic process|(10150)leaf senescence|(55072)iron ion homeostasis|(9570)chloroplast stroma|(9507)chloroplast|(43231)intracellular membrane-bounded organelle
9266	response to temperature stimulus	GRMZM2G319109	9266	response to temperature stimulus	1.29811e-05	(5525)GTP binding|(16021)integral component of membrane|(9228)thiamine biosynthetic process|(10228)vegetative to reproductive phase transition of meristem|(3924)GTPase activity|(9535)chloroplast thylakoid membrane|(10027)thylakoid membrane organization|(4789)thiamine-phosphate diphosphorylase activity|(9706)chloroplast inner membrane|(9507)chloroplast|(31969)chloroplast membrane|(3824)catalytic activity
9266	response to temperature stimulus	GRMZM2G036609	9266	response to temperature stimulus	5.7638e-06	(55114)oxidation-reduction process|(16020)membrane|(50660)flavin adenine dinucleotide binding|(42128)nitrate assimilation|(9744)response to sucrose|(48589)developmental growth|(46686)response to cadmium ion|(8652)cellular amino acid biosynthetic process|(9735)response to cytokinin|(9853)photorespiration|(9570)chloroplast stroma|(19676)ammonia assimilation cycle|(16041)glutamate synthase (ferredoxin) activity|(16040)glutamate synthase (NADH) activity|(5829)cytosol|(48046)apoplast|(97054)L-glutamate biosynthetic process|(10181)FMN binding|(9941)chloroplast envelope|(9416)response to light stimulus|(80114)positive regulation of glycine hydroxymethyltransferase activity|(51538)3 iron, 4 sulfur cluster binding|(5759)mitochondrial matrix|(5515)protein binding|(5506)iron ion binding|(46872)metal ion binding|(6541)glutamine metabolic process|(9507)chloroplast|(9536)plastid|(5739)mitochondrion
9266	response to temperature stimulus	GRMZM2G083820	9266	response to temperature stimulus	0.00956723	(5524)ATP binding|(17111)nucleoside-triphosphatase activity
9266	response to temperature stimulus	GRMZM2G065214	9266	response to temperature stimulus	1.42671e-05	(4672)protein kinase activity|(6468)protein phosphorylation|(4674)protein serine/threonine kinase activity|(5524)ATP binding
9266	response to temperature stimulus	GRMZM2G158394	9266	response to temperature stimulus	2.20025e-05	(3723)RNA binding|(33897)ribonuclease T2 activity
9266	response to temperature stimulus	GRMZM2G126507	9266	response to temperature stimulus	0.000171119	(5515)protein binding
