## Supplemental Data Set 11 for "Using single-plant -omics in the field to link maize genes to functions and phenotypes" (part 2 of 3)

### Sheet: Supplemental Data Set 11B (continued)
Supplemental Data. Cruz, De Meyer et al. (2020). Plant Cell 00.0000/tpc.00.000000
9266	response to temperature stimulus	GRMZM2G139874	9266	response to temperature stimulus	0.00732872	(5506)iron ion binding|(16705)oxidoreductase activity, acting on paired donors, with incorporation or reduction of molecular oxygen|(20037)heme binding|(55114)oxidation-reduction process
9266	response to temperature stimulus	GRMZM2G021784	9266	response to temperature stimulus	0.00705191	(16021)integral component of membrane|(16485)protein processing|(5739)mitochondrion|(5886)plasma membrane|(5783)endoplasmic reticulum|(9506)plasmodesma|(5774)vacuolar membrane|(5794)Golgi apparatus|(5773)vacuole
9266	response to temperature stimulus	GRMZM2G423137	9266	response to temperature stimulus	0.00376603	(16021)integral component of membrane|(5739)mitochondrion|(9706)chloroplast inner membrane|(9534)chloroplast thylakoid|(9507)chloroplast|(9941)chloroplast envelope
9266	response to temperature stimulus	GRMZM2G027437	9266	response to temperature stimulus	4.55514e-05	null
9266	response to temperature stimulus	GRMZM2G701746	9266	response to temperature stimulus	0.00145176	null
9266	response to temperature stimulus	GRMZM2G060647	9266	response to temperature stimulus	0.000270801	null
9266	response to temperature stimulus	GRMZM2G026447	9266	response to temperature stimulus	0.00245274	(9626)plant-type hypersensitive response
9266	response to temperature stimulus	GRMZM2G147454	9266	response to temperature stimulus	0.000905463	(19915)lipid storage|(5789)endoplasmic reticulum membrane|(34389)lipid particle organization|(5634)nucleus|(6629)lipid metabolic process|(16021)integral component of membrane
9266	response to temperature stimulus	GRMZM2G395778	9266	response to temperature stimulus	0.00354623	(4672)protein kinase activity|(6468)protein phosphorylation|(5524)ATP binding|(30247)polysaccharide binding|(4674)protein serine/threonine kinase activity
9266	response to temperature stimulus	GRMZM2G036880	9266	response to temperature stimulus	8.7772e-05	(9941)chloroplast envelope|(9535)chloroplast thylakoid membrane|(9507)chloroplast|(9768)photosynthesis, light harvesting in photosystem I|(10287)plastoglobule|(16020)membrane|(9579)thylakoid|(9637)response to blue light|(10114)response to red light|(10218)response to far red light|(9534)chloroplast thylakoid
9266	response to temperature stimulus	GRMZM2G351259	9266	response to temperature stimulus	0.00289631	(5506)iron ion binding|(16705)oxidoreductase activity, acting on paired donors, with incorporation or reduction of molecular oxygen|(20037)heme binding|(55114)oxidation-reduction process
9266	response to temperature stimulus	GRMZM2G073054	9266	response to temperature stimulus	0.000377448	(43169)cation binding|(4553)hydrolase activity, hydrolyzing O-glycosyl compounds|(19252)starch biosynthetic process|(5978)glycogen biosynthetic process|(9501)amyloplast|(9570)chloroplast stroma|(3844)1,4-alpha-glucan branching enzyme activity|(10021)amylopectin biosynthetic process|(71329)cellular response to sucrose stimulus|(71482)cellular response to light stimulus|(71332)cellular response to fructose stimulus|(71333)cellular response to glucose stimulus|(5982)starch metabolic process|(9507)chloroplast
9266	response to temperature stimulus	GRMZM5G892758	9266	response to temperature stimulus	0.00874663	(5515)protein binding|(5829)cytosol
9266	response to temperature stimulus	GRMZM2G018441	9266	response to temperature stimulus	0.00042543	(8152)metabolic process|(9570)chloroplast stroma|(48046)apoplast|(5737)cytoplasm|(5773)vacuole|(5634)nucleus|(8967)phosphoglycolate phosphatase activity|(9507)chloroplast
9266	response to temperature stimulus	GRMZM2G096824	9266	response to temperature stimulus	0.000232452	(5886)plasma membrane
9266	response to temperature stimulus	GRMZM2G093526	9266	response to temperature stimulus	1.19819e-06	(287)magnesium ion binding|(9740)gibberellic acid mediated signaling pathway|(9899)ent-kaurene synthase activity|(9570)chloroplast stroma|(9686)gibberellin biosynthetic process|(8152)metabolic process|(10333)terpene synthase activity
9266	response to temperature stimulus	GRMZM2G133844	9266	response to temperature stimulus	0.000217757	(5886)plasma membrane|(16655)oxidoreductase activity, acting on NAD(P)H, quinone or similar compound as acceptor|(55114)oxidation-reduction process|(48038)quinone binding|(6810)transport|(10598)NAD(P)H dehydrogenase complex (plastoquinone)|(10258)NADH dehydrogenase complex (plastoquinone) assembly|(9535)chloroplast thylakoid membrane|(9507)chloroplast
9266	response to temperature stimulus	GRMZM2G044819	9266	response to temperature stimulus	0.00350615	(8253)5'-nucleotidase activity|(9570)chloroplast stroma|(9507)chloroplast
9266	response to temperature stimulus	GRMZM2G103250	9266	response to temperature stimulus	0.000297429	(5739)mitochondrion|(9507)chloroplast|(7049)cell cycle|(5515)protein binding|(5634)nucleus
9266	response to temperature stimulus	GRMZM2G029543	9266	response to temperature stimulus	7.28888e-05	(9570)chloroplast stroma|(4314)[acyl-carrier-protein] S-malonyltransferase activity|(5829)cytosol|(8152)metabolic process|(5739)mitochondrion|(9507)chloroplast
9266	response to temperature stimulus	GRMZM2G021517	9266	response to temperature stimulus	8.15821e-05	(5524)ATP binding|(10167)response to nitrate|(5737)cytoplasm|(5634)nucleus|(5886)plasma membrane|(4674)protein serine/threonine kinase activity|(35556)intracellular signal transduction|(9749)response to glucose|(48364)root development|(46777)protein autophosphorylation|(7165)signal transduction|(6468)protein phosphorylation|(4672)protein kinase activity
9266	response to temperature stimulus	GRMZM2G074546	9266	response to temperature stimulus	4.08294e-06	(16760)cellulose synthase (UDP-forming) activity|(30244)cellulose biosynthetic process|(16021)integral component of membrane|(71555)cell wall organization|(5886)plasma membrane|(48767)root hair elongation|(139)Golgi membrane|(16020)membrane
9266	response to temperature stimulus	GRMZM2G457621	9266	response to temperature stimulus	0.0028648	(80158)chloroplast ribulose bisphosphate carboxylase complex biogenesis|(9570)chloroplast stroma|(9507)chloroplast
9266	response to temperature stimulus	GRMZM2G097135	9266	response to temperature stimulus	0.00741231	(51087)chaperone binding
9266	response to temperature stimulus	GRMZM2G099989	9266	response to temperature stimulus	0.00983597	null
9266	response to temperature stimulus	GRMZM2G462140	9266	response to temperature stimulus	0.000309795	(55114)oxidation-reduction process|(45454)cell redox homeostasis|(46686)response to cadmium ion|(50897)cobalt ion binding|(5524)ATP binding|(9416)response to light stimulus|(5759)mitochondrial matrix|(8270)zinc ion binding|(48046)apoplast|(5507)copper ion binding|(9507)chloroplast|(5747)mitochondrial respiratory chain complex I|(4148)dihydrolipoyl dehydrogenase activity|(5794)Golgi apparatus|(50660)flavin adenine dinucleotide binding|(44464)cell part
9266	response to temperature stimulus	GRMZM2G063592	9266	response to temperature stimulus	4.81722e-06	(5515)protein binding|(10206)photosystem II repair|(6508)proteolysis|(5739)mitochondrion|(9941)chloroplast envelope|(4252)serine-type endopeptidase activity|(30163)protein catabolic process|(9535)chloroplast thylakoid membrane|(9658)chloroplast organization|(9533)chloroplast stromal thylakoid|(9507)chloroplast|(9570)chloroplast stroma
9266	response to temperature stimulus	GRMZM2G013811	9266	response to temperature stimulus	1.47133e-06	(4134)4-alpha-glucanotransferase activity|(5983)starch catabolic process|(9501)amyloplast|(25)maltose catabolic process|(9507)chloroplast|(6006)glucose metabolic process
9266	response to temperature stimulus	GRMZM2G119720	9266	response to temperature stimulus	3.41842e-05	(5737)cytoplasm|(4722)protein serine/threonine phosphatase activity|(159)protein phosphatase type 2A complex|(46872)metal ion binding|(5634)nucleus|(4674)protein serine/threonine kinase activity|(9910)negative regulation of flower development|(9793)embryo development ending in seed dormancy|(16787)hydrolase activity
9266	response to temperature stimulus	GRMZM5G851815	9266	response to temperature stimulus	3.65816e-05	(55114)oxidation-reduction process|(16491)oxidoreductase activity|(9507)chloroplast|(16117)carotenoid biosynthetic process|(16705)oxidoreductase activity, acting on paired donors, with incorporation or reduction of molecular oxygen
9266	response to temperature stimulus	GRMZM2G065928	9266	response to temperature stimulus	3.38845e-06	(5506)iron ion binding|(20037)heme binding|(55114)oxidation-reduction process|(16021)integral component of membrane|(10295)(+)-abscisic acid 8'-hydroxylase activity|(5576)extracellular region|(7275)multicellular organism development|(10268)brassinosteroid homeostasis|(16125)sterol metabolic process|(46345)abscisic acid catabolic process|(16132)brassinosteroid biosynthetic process|(19825)oxygen binding|(16705)oxidoreductase activity, acting on paired donors, with incorporation or reduction of molecular oxygen
9266	response to temperature stimulus	GRMZM2G106928	9266	response to temperature stimulus	1.66784e-05	(55114)oxidation-reduction process|(46688)response to copper ion|(10039)response to iron ion|(71472)cellular response to salt stress|(9579)thylakoid|(9570)chloroplast stroma|(71329)cellular response to sucrose stimulus|(19430)removal of superoxide radicals|(35195)gene silencing by miRNA|(8270)zinc ion binding|(71457)cellular response to ozone|(48046)apoplast|(71486)cellular response to high light intensity|(5507)copper ion binding|(71493)cellular response to UV-B|(4784)superoxide dismutase activity|(46872)metal ion binding|(71484)cellular response to light intensity|(9416)response to light stimulus|(34599)cellular response to oxidative stress|(6979)response to oxidative stress|(9507)chloroplast
9266	response to temperature stimulus	GRMZM2G060702	9266	response to temperature stimulus	0.00064413	(15629)actin cytoskeleton|(5737)cytoplasm|(30042)actin filament depolymerization
9266	response to temperature stimulus	GRMZM2G107076	9266	response to temperature stimulus	0.000120987	(50662)coenzyme binding|(16621)cinnamoyl-CoA reductase activity|(5829)cytosol|(9809)lignin biosynthetic process|(3824)catalytic activity|(44237)cellular metabolic process|(5886)plasma membrane
9266	response to temperature stimulus	GRMZM2G046574	9266	response to temperature stimulus	0.00309368	(5739)mitochondrion|(80022)primary root development|(8177)succinate dehydrogenase (ubiquinone) activity
9266	response to temperature stimulus	GRMZM2G012479	9266	response to temperature stimulus	5.26527e-06	(4602)glutathione peroxidase activity|(6979)response to oxidative stress|(55114)oxidation-reduction process|(47066)phospholipid-hydroperoxide glutathione peroxidase activity|(9941)chloroplast envelope|(80167)response to karrikin|(9535)chloroplast thylakoid membrane|(9570)chloroplast stroma|(9507)chloroplast
9266	response to temperature stimulus	GRMZM2G165815	9266	response to temperature stimulus	5.07395e-05	null
9266	response to temperature stimulus	AC234520.1_FG005	9266	response to temperature stimulus	0.00193026	(5739)mitochondrion|(5829)cytosol|(3924)GTPase activity|(5774)vacuolar membrane
9266	response to temperature stimulus	GRMZM2G153444	9266	response to temperature stimulus	2.0815e-05	(10287)plastoglobule|(9535)chloroplast thylakoid membrane|(5198)structural molecule activity|(9507)chloroplast|(9534)chloroplast thylakoid
9266	response to temperature stimulus	GRMZM2G038108	9266	response to temperature stimulus	0.00162725	(6950)response to stress|(1671)ATPase activator activity|(51087)chaperone binding|(5829)cytosol|(5634)nucleus
9266	response to temperature stimulus	GRMZM2G136803	9266	response to temperature stimulus	0.0047306	(4134)4-alpha-glucanotransferase activity|(5983)starch catabolic process|(10297)heteropolysaccharide binding|(2001070)starch binding|(25)maltose catabolic process|(5829)cytosol|(9507)chloroplast|(23)maltose metabolic process|(5976)polysaccharide metabolic process|(5975)carbohydrate metabolic process
9266	response to temperature stimulus	GRMZM2G112456	9266	response to temperature stimulus	9.29094e-05	(55085)transmembrane transport|(80167)response to karrikin|(6857)oligopeptide transport|(15198)oligopeptide transporter activity|(5886)plasma membrane
9266	response to temperature stimulus	GRMZM2G071987	9266	response to temperature stimulus	0.00183527	(55114)oxidation-reduction process|(16491)oxidoreductase activity|(9507)chloroplast|(8152)metabolic process
9266	response to temperature stimulus	GRMZM2G011746	9266	response to temperature stimulus	1.42708e-05	(16021)integral component of membrane|(31969)chloroplast membrane|(90471)9,15,9'-tri-cis-zeta-carotene isomerase activity|(16120)carotene biosynthetic process|(9507)chloroplast
9266	response to temperature stimulus	GRMZM2G119516	9266	response to temperature stimulus	0.00379257	(4252)serine-type endopeptidase activity|(16021)integral component of membrane|(16485)protein processing|(31969)chloroplast membrane|(5634)nucleus|(5886)plasma membrane|(6508)proteolysis
9266	response to temperature stimulus	GRMZM2G141355	9266	response to temperature stimulus	0.00854092	(4672)protein kinase activity|(5524)ATP binding|(6468)protein phosphorylation|(5515)protein binding
9266	response to temperature stimulus	GRMZM2G040095	9266	response to temperature stimulus	0.00167376	(16702)oxidoreductase activity, acting on single donors with incorporation of molecular oxygen, incorporation of two atoms of oxygen|(46872)metal ion binding|(55114)oxidation-reduction process|(5515)protein binding|(5506)iron ion binding|(16165)linoleate 13S-lipoxygenase activity|(9611)response to wounding|(9644)response to high light intensity|(9753)response to jasmonic acid|(9620)response to fungus|(9555)pollen development|(9901)anther dehiscence|(48653)anther development|(80086)stamen filament development|(34440)lipid oxidation|(9695)jasmonic acid biosynthetic process|(6952)defense response|(40007)growth|(10311)lateral root formation|(48364)root development|(1990136)linoleate 9S-lipoxygenase activity|(9536)plastid|(9737)response to abscisic acid|(9816)defense response to bacterium, incompatible interaction|(30397)membrane disassembly|(9507)chloroplast|(5886)plasma membrane|(9617)response to bacterium|(10193)response to ozone|(1900366)negative regulation of defense response to insect|(5737)cytoplasm|(80027)response to herbivore|(9941)chloroplast envelope|(9535)chloroplast thylakoid membrane|(9570)chloroplast stroma|(9414)response to water deprivation|(51707)response to other organism|(16166)phytoene dehydrogenase activity
9266	response to temperature stimulus	GRMZM2G111501	9266	response to temperature stimulus	5.5399e-05	(16021)integral component of membrane|(9543)chloroplast thylakoid lumen|(31072)heat shock protein binding|(51082)unfolded protein binding
9266	response to temperature stimulus	GRMZM2G164131	9266	response to temperature stimulus	0.00039614	(16021)integral component of membrane|(9706)chloroplast inner membrane|(9941)chloroplast envelope
9266	response to temperature stimulus	GRMZM2G062788	9266	response to temperature stimulus	9.00869e-05	(9507)chloroplast|(51082)unfolded protein binding|(31072)heat shock protein binding
9266	response to temperature stimulus	GRMZM2G097283	9266	response to temperature stimulus	0.000489334	(16021)integral component of membrane|(42372)phylloquinone biosynthetic process|(31969)chloroplast membrane|(10236)plastoquinone biosynthetic process|(9772)photosynthetic electron transport in photosystem II|(5886)plasma membrane|(46428)1,4-dihydroxy-2-naphthoate octaprenyltransferase activity|(4659)prenyltransferase activity|(9507)chloroplast
9266	response to temperature stimulus	GRMZM2G031859	9266	response to temperature stimulus	2.19998e-05	(175)3'-5'-exoribonuclease activity|(176)nuclear exosome (RNase complex)|(177)cytoplasmic exosome (RNase complex)|(16075)rRNA catabolic process|(4519)endonuclease activity|(46872)metal ion binding|(3723)RNA binding|(6402)mRNA catabolic process|(6364)rRNA processing|(4540)ribonuclease activity
9266	response to temperature stimulus	GRMZM2G077531	9266	response to temperature stimulus	1.47133e-06	(3824)catalytic activity|(50662)coenzyme binding|(9941)chloroplast envelope|(10020)chloroplast fission|(9507)chloroplast|(9536)plastid|(44237)cellular metabolic process
9266	response to temperature stimulus	GRMZM2G051256	9266	response to temperature stimulus	0.00241845	(30154)cell differentiation|(6357)regulation of transcription from RNA polymerase II promoter|(9733)response to auxin|(43565)sequence-specific DNA binding|(51555)flavonol biosynthetic process|(1135)transcription factor activity, RNA polymerase II transcription factor recruiting|(44212)transcription regulatory region DNA binding|(9651)response to salt stress|(5634)nucleus|(981)RNA polymerase II transcription factor activity, sequence-specific DNA binding|(9723)response to ethylene|(45893)positive regulation of transcription, DNA-templated|(3682)chromatin binding|(3677)DNA binding
9266	response to temperature stimulus	GRMZM2G005938	9266	response to temperature stimulus	0.00364499	(5739)mitochondrion|(9507)chloroplast|(5515)protein binding
9266	response to temperature stimulus	GRMZM2G119691	9266	response to temperature stimulus	1.27709e-05	(3743)translation initiation factor activity|(6413)translational initiation|(5618)cell wall|(43022)ribosome binding|(9507)chloroplast|(32790)ribosome disassembly
9266	response to temperature stimulus	GRMZM2G302233	9266	response to temperature stimulus	4.11378e-06	(5525)GTP binding|(5739)mitochondrion|(43022)ribosome binding|(27)ribosomal large subunit assembly|(3924)GTPase activity|(9507)chloroplast|(9793)embryo development ending in seed dormancy
9266	response to temperature stimulus	GRMZM2G088601	9266	response to temperature stimulus	4.93293e-06	(16491)oxidoreductase activity|(55114)oxidation-reduction process
9266	response to temperature stimulus	GRMZM2G083130	9266	response to temperature stimulus	0.0068988	(8152)metabolic process|(16758)transferase activity, transferring hexosyl groups
9266	response to temperature stimulus	GRMZM2G130062	9266	response to temperature stimulus	1.42671e-05	(3852)2-isopropylmalate synthase activity|(9098)leucine biosynthetic process|(5739)mitochondrion|(9625)response to insect|(9941)chloroplast envelope|(9414)response to water deprivation|(16829)lyase activity|(9570)chloroplast stroma|(9082)branched-chain amino acid biosynthetic process|(10177)2-(2'-methylthio)ethylmalate synthase activity|(19761)glucosinolate biosynthetic process|(9507)chloroplast
9266	response to temperature stimulus	GRMZM2G142217	9266	response to temperature stimulus	0.000538866	(32259)methylation|(9507)chloroplast|(8168)methyltransferase activity
9266	response to temperature stimulus	GRMZM2G032258	9266	response to temperature stimulus	0.00147623	(46872)metal ion binding|(5737)cytoplasm|(3677)DNA binding
9266	response to temperature stimulus	GRMZM2G016558	9266	response to temperature stimulus	0.000282043	(5515)protein binding
9266	response to temperature stimulus	GRMZM2G433942	9266	response to temperature stimulus	0.00681607	(8270)zinc ion binding|(16021)integral component of membrane|(5634)nucleus|(5886)plasma membrane|(5576)extracellular region|(19706)protein-cysteine S-palmitoyltransferase activity
9266	response to temperature stimulus	GRMZM2G138060	9266	response to temperature stimulus	2.41675e-06	(10368)chloroplast isoamylase complex|(19252)starch biosynthetic process|(5977)glycogen metabolic process|(4556)alpha-amylase activity|(19156)isoamylase activity|(10021)amylopectin biosynthetic process|(43169)cation binding|(5975)carbohydrate metabolic process|(9507)chloroplast
9266	response to temperature stimulus	GRMZM2G002879	9266	response to temperature stimulus	0.000535075	(9987)cellular process|(4177)aminopeptidase activity|(8235)metalloexopeptidase activity|(6508)proteolysis
9266	response to temperature stimulus	GRMZM2G157369	9266	response to temperature stimulus	5.65545e-06	(5524)ATP binding|(6468)protein phosphorylation|(5886)plasma membrane|(4672)protein kinase activity|(9507)chloroplast
9266	response to temperature stimulus	GRMZM2G180983	9266	response to temperature stimulus	0.000279115	(10287)plastoglobule|(5524)ATP binding|(16887)ATPase activity|(9507)chloroplast
9266	response to temperature stimulus	GRMZM2G157115	9266	response to temperature stimulus	0.00592411	(5524)ATP binding|(6468)protein phosphorylation|(5886)plasma membrane|(4674)protein serine/threonine kinase activity
9266	response to temperature stimulus	GRMZM2G051059	9266	response to temperature stimulus	5.93947e-06	(9507)chloroplast
9266	response to temperature stimulus	GRMZM2G113476	9266	response to temperature stimulus	0.000458489	(16021)integral component of membrane|(16117)carotenoid biosynthetic process|(4161)dimethylallyltranstransferase activity|(10236)plastoquinone biosynthetic process|(10357)homogentisate solanesyltransferase activity|(10356)homogentisate geranylgeranyltransferase activity|(10355)homogentisate farnesyltransferase activity|(31969)chloroplast membrane|(5739)mitochondrion|(9941)chloroplast envelope|(9536)plastid|(8270)zinc ion binding
9266	response to temperature stimulus	GRMZM2G327059	9266	response to temperature stimulus	0.0051712	(3677)DNA binding|(6355)regulation of transcription, DNA-templated|(43565)sequence-specific DNA binding|(3700)transcription factor activity, sequence-specific DNA binding|(5829)cytosol|(9506)plasmodesma|(5634)nucleus|(5515)protein binding|(48481)plant ovule development
9266	response to temperature stimulus	GRMZM2G123719	9266	response to temperature stimulus	2.80148e-07	(5525)GTP binding|(5739)mitochondrion|(46686)response to cadmium ion|(9941)chloroplast envelope|(3746)translation elongation factor activity|(5524)ATP binding|(9658)chloroplast organization|(32790)ribosome disassembly|(9570)chloroplast stroma|(6414)translational elongation|(9845)seed germination|(48046)apoplast|(3924)GTPase activity|(9791)post-embryonic development|(9507)chloroplast|(5622)intracellular
9266	response to temperature stimulus	GRMZM2G400167	9266	response to temperature stimulus	0.00094377	(8429)phosphatidylethanolamine binding|(9909)regulation of flower development|(10228)vegetative to reproductive phase transition of meristem
9266	response to temperature stimulus	GRMZM2G384327	9266	response to temperature stimulus	0.00553687	(3723)RNA binding|(6397)mRNA processing|(8380)RNA splicing|(5634)nucleus|(6396)RNA processing
9266	response to temperature stimulus	GRMZM2G093826	9266	response to temperature stimulus	0.00620531	(71805)potassium ion transmembrane transport|(16021)integral component of membrane|(9674)potassium|(5886)plasma membrane|(16020)membrane|(15079)potassium ion transmembrane transporter activity
9266	response to temperature stimulus	GRMZM2G110063	9266	response to temperature stimulus	2.15672e-06	(16021)integral component of membrane|(51205)protein insertion into membrane|(9507)chloroplast|(9534)chloroplast thylakoid|(90342)regulation of cell aging|(10027)thylakoid membrane organization|(5515)protein binding|(15450)P-P-bond-hydrolysis-driven protein transmembrane transporter activity|(45038)protein import into chloroplast thylakoid membrane|(9535)chloroplast thylakoid membrane
9266	response to temperature stimulus	GRMZM2G097109	9266	response to temperature stimulus	2.27126e-06	(16021)integral component of membrane|(9507)chloroplast
9266	response to temperature stimulus	GRMZM5G826801	9266	response to temperature stimulus	0.00042745	(3735)structural constituent of ribosome|(6412)translation|(9941)chloroplast envelope|(9535)chloroplast thylakoid membrane|(311)plastid large ribosomal subunit|(9735)response to cytokinin|(9570)chloroplast stroma|(9295)nucleoid|(42742)defense response to bacterium|(9506)plasmodesma|(5840)ribosome|(9507)chloroplast|(9579)thylakoid
9266	response to temperature stimulus	GRMZM2G163172	9266	response to temperature stimulus	0.0095021	(145)exocyst|(6887)exocytosis
9266	response to temperature stimulus	GRMZM2G161295	9266	response to temperature stimulus	7.95046e-06	(16021)integral component of membrane|(31969)chloroplast membrane|(6810)transport|(6979)response to oxidative stress|(9535)chloroplast thylakoid membrane|(9507)chloroplast
9266	response to temperature stimulus	GRMZM2G143870	9266	response to temperature stimulus	1.77334e-05	(9941)chloroplast envelope|(3723)RNA binding|(166)nucleotide binding|(9535)chloroplast thylakoid membrane|(9570)chloroplast stroma|(3676)nucleic acid binding|(9507)chloroplast|(9579)thylakoid
9266	response to temperature stimulus	GRMZM2G039841	9266	response to temperature stimulus	4.05512e-05	(5515)protein binding|(61635)regulation of protein complex stability|(9535)chloroplast thylakoid membrane|(9735)response to cytokinin|(9507)chloroplast|(9579)thylakoid
9266	response to temperature stimulus	AC234157.1_FG002	9266	response to temperature stimulus	4.81091e-05	(3735)structural constituent of ribosome|(6412)translation|(16020)membrane|(9941)chloroplast envelope|(312)plastid small ribosomal subunit|(22627)cytosolic small ribosomal subunit|(9570)chloroplast stroma|(19843)rRNA binding|(462)maturation of SSU-rRNA from tricistronic rRNA transcript (SSU-rRNA, 5.8S rRNA, LSU-rRNA)|(9507)chloroplast
9266	response to temperature stimulus	GRMZM2G156516	9266	response to temperature stimulus	7.12614e-05	(8152)metabolic process|(16853)isomerase activity|(5739)mitochondrion|(16787)hydrolase activity|(5507)copper ion binding|(3824)catalytic activity
9266	response to temperature stimulus	GRMZM5G870170	9266	response to temperature stimulus	1.16803e-06	(6855)drug transmembrane transport|(15238)drug transmembrane transporter activity|(15297)antiporter activity|(15746)citrate transport|(16021)integral component of membrane|(5886)plasma membrane|(10044)response to aluminum ion|(15137)citrate transmembrane transporter activity|(71369)cellular response to ethylene stimulus|(71732)cellular response to nitric oxide|(71281)cellular response to iron ion|(6879)cellular iron ion homeostasis|(16020)membrane
9266	response to temperature stimulus	GRMZM2G175642	9266	response to temperature stimulus	0.00620531	null
9266	response to temperature stimulus	GRMZM2G023946	9266	response to temperature stimulus	4.50629e-05	(16021)integral component of membrane|(5739)mitochondrion|(5634)nucleus
9266	response to temperature stimulus	GRMZM2G091226	9266	response to temperature stimulus	0.00592718	(5515)protein binding
9266	response to temperature stimulus	GRMZM2G056500	9266	response to temperature stimulus	8.51496e-06	(9405)pathogenesis|(5576)extracellular region
9266	response to temperature stimulus	GRMZM2G094978	9266	response to temperature stimulus	8.18664e-07	(16787)hydrolase activity|(46872)metal ion binding|(9941)chloroplast envelope|(8152)metabolic process|(9570)chloroplast stroma|(9507)chloroplast
9266	response to temperature stimulus	GRMZM2G117412	9266	response to temperature stimulus	2.66646e-06	(10287)plastoglobule|(30076)light-harvesting complex|(16021)integral component of membrane|(31409)pigment binding|(9941)chloroplast envelope|(10114)response to red light|(18298)protein-chromophore linkage|(9535)chloroplast thylakoid membrane|(16168)chlorophyll binding|(46872)metal ion binding|(9768)photosynthesis, light harvesting in photosystem I|(9522)photosystem I|(10218)response to far red light|(9637)response to blue light|(16020)membrane|(9765)photosynthesis, light harvesting|(9507)chloroplast
9266	response to temperature stimulus	GRMZM2G079759	9266	response to temperature stimulus	5.15516e-05	(16021)integral component of membrane|(9941)chloroplast envelope|(5506)iron ion binding|(9535)chloroplast thylakoid membrane|(5515)protein binding|(9507)chloroplast|(9534)chloroplast thylakoid
9266	response to temperature stimulus	GRMZM2G156068	9266	response to temperature stimulus	0.0001035	(15986)ATP synthesis coupled proton transport|(46933)proton-transporting ATP synthase activity, rotational mechanism|(275)mitochondrial proton-transporting ATP synthase complex, catalytic core F(1)|(5886)plasma membrane|(8270)zinc ion binding|(50897)cobalt ion binding|(9507)chloroplast|(5794)Golgi apparatus|(6754)ATP biosynthetic process|(5754)mitochondrial proton-transporting ATP synthase, catalytic core|(5753)mitochondrial proton-transporting ATP synthase complex|(16020)membrane|(5739)mitochondrion
9266	response to temperature stimulus	GRMZM2G086971	9266	response to temperature stimulus	6.98579e-07	(5525)GTP binding|(7264)small GTPase mediated signal transduction|(5622)intracellular|(6184)obsolete GTP catabolic process|(3924)GTPase activity|(6886)intracellular protein transport|(6913)nucleocytoplasmic transport|(5886)plasma membrane
9266	response to temperature stimulus	GRMZM5G852968	9266	response to temperature stimulus	5.68393e-07	(4807)triose-phosphate isomerase activity|(19253)reductive pentose-phosphate cycle|(46166)glyceraldehyde-3-phosphate biosynthetic process|(32504)multicellular organism reproduction|(6096)glycolytic process|(6094)gluconeogenesis|(19563)glycerol catabolic process|(9507)chloroplast|(6642)triglyceride mobilization|(5739)mitochondrion|(9658)chloroplast organization|(80022)primary root development|(5829)cytosol|(9506)plasmodesma|(9651)response to salt stress|(48046)apoplast|(5886)plasma membrane|(9579)thylakoid|(5774)vacuolar membrane|(46686)response to cadmium ion|(9570)chloroplast stroma|(5618)cell wall|(5773)vacuole|(9941)chloroplast envelope
9266	response to temperature stimulus	GRMZM2G036262	9266	response to temperature stimulus	2.19194e-06	null
9266	response to temperature stimulus	GRMZM2G121022	9266	response to temperature stimulus	0.00442841	(5047)signal recognition particle binding|(5786)signal recognition particle, endoplasmic reticulum targeting|(6614)SRP-dependent cotranslational protein targeting to membrane|(8312)7S RNA binding|(30942)endoplasmic reticulum signal peptide binding|(5829)cytosol|(5634)nucleus
9266	response to temperature stimulus	GRMZM2G701201	9266	response to temperature stimulus	0.000210113	(5524)ATP binding|(6468)protein phosphorylation|(4674)protein serine/threonine kinase activity|(42549)photosystem II stabilization|(9534)chloroplast thylakoid|(4672)protein kinase activity|(9507)chloroplast|(9579)thylakoid
9266	response to temperature stimulus	GRMZM2G481261	9266	response to temperature stimulus	0.00119706	(9055)electron carrier activity|(51536)iron-sulfur cluster binding|(46872)metal ion binding
9266	response to temperature stimulus	GRMZM2G161506	9266	response to temperature stimulus	0.000571129	(3723)RNA binding|(9507)chloroplast
9266	response to temperature stimulus	GRMZM2G168143	9266	response to temperature stimulus	7.40162e-05	(3959)NADPH dehydrogenase activity|(9817)defense response to fungus, incompatible interaction|(45157)electron transporter, transferring electrons within the noncyclic electron transport pathway of photosynthesis activity|(9941)chloroplast envelope|(45156)electron transporter, transferring electrons within the cyclic electron transport pathway of photosynthesis activity|(31977)thylakoid lumen|(9535)chloroplast thylakoid membrane|(4324)ferredoxin-NADP+ reductase activity|(9735)response to cytokinin|(9570)chloroplast stroma|(9767)photosynthetic electron transport chain|(42742)defense response to bacterium|(5829)cytosol|(48046)apoplast|(8266)poly(U) RNA binding|(16491)oxidoreductase activity|(55114)oxidation-reduction process
9266	response to temperature stimulus	GRMZM2G033493	9266	response to temperature stimulus	8.18664e-07	(10207)photosystem II assembly|(16021)integral component of membrane|(10319)stromule|(9570)chloroplast stroma|(15996)chlorophyll catabolic process|(7186)G-protein coupled receptor signaling pathway|(10182)sugar mediated signaling pathway|(45037)protein import into chloroplast stroma|(45038)protein import into chloroplast thylakoid membrane|(9528)plastid inner membrane|(9535)chloroplast thylakoid membrane|(10027)thylakoid membrane organization|(5515)protein binding|(9707)chloroplast outer membrane|(9523)photosystem II|(9534)chloroplast thylakoid|(9532)plastid stroma|(9527)plastid outer membrane|(9941)chloroplast envelope|(9507)chloroplast
9266	response to temperature stimulus	GRMZM2G178192	9266	response to temperature stimulus	2.99046e-06	(2000505)regulation of energy homeostasis|(5524)ATP binding|(9570)chloroplast stroma|(4017)adenylate kinase activity|(46939)nucleotide phosphorylation|(9507)chloroplast
9266	response to temperature stimulus	GRMZM2G059252	9266	response to temperature stimulus	4.68533e-06	(16021)integral component of membrane|(10190)cytochrome b6f complex assembly|(9535)chloroplast thylakoid membrane|(9507)chloroplast
9266	response to temperature stimulus	GRMZM5G845736	9266	response to temperature stimulus	0.000669277	(4553)hydrolase activity, hydrolyzing O-glycosyl compounds|(5975)carbohydrate metabolic process
9266	response to temperature stimulus	GRMZM2G146673	9266	response to temperature stimulus	0.000555912	(5576)extracellular region|(51082)unfolded protein binding|(31072)heat shock protein binding
9266	response to temperature stimulus	GRMZM5G859195	9266	response to temperature stimulus	2.19194e-06	(5524)ATP binding|(16114)terpenoid biosynthetic process|(16310)phosphorylation|(9570)chloroplast stroma|(50515)4-(cytidine 5'-diphospho)-2-C-methyl-D-erythritol kinase activity|(19288)isopentenyl diphosphate biosynthetic process, methylerythritol 4-phosphate pathway|(9507)chloroplast|(6796)phosphate-containing compound metabolic process
9266	response to temperature stimulus	GRMZM2G004006	9266	response to temperature stimulus	0.00142274	(9543)chloroplast thylakoid lumen|(9507)chloroplast|(9579)thylakoid|(31977)thylakoid lumen
9266	response to temperature stimulus	GRMZM2G312244	9266	response to temperature stimulus	4.05537e-05	(9658)chloroplast organization|(1900871)chloroplast mRNA modification|(9570)chloroplast stroma|(5515)protein binding|(8270)zinc ion binding|(9507)chloroplast
9266	response to temperature stimulus	GRMZM2G001304	9266	response to temperature stimulus	3.15949e-06	(5992)trehalose biosynthetic process|(9793)embryo development ending in seed dormancy|(10182)sugar mediated signaling pathway|(9832)plant-type cell wall biogenesis|(5576)extracellular region|(5773)vacuole|(51301)cell division|(3825)alpha,alpha-trehalose-phosphate synthase (UDP-forming) activity|(5739)mitochondrion|(5618)cell wall|(3824)catalytic activity
9266	response to temperature stimulus	GRMZM2G042253	9266	response to temperature stimulus	0.000651589	(5524)ATP binding|(42026)protein refolding|(6457)protein folding|(9507)chloroplast|(9570)chloroplast stroma|(9941)chloroplast envelope
9266	response to temperature stimulus	GRMZM2G061624	9266	response to temperature stimulus	0.00410349	(5634)nucleus|(6511)ubiquitin-dependent protein catabolic process|(7275)multicellular organism development|(5515)protein binding|(4842)ubiquitin-protein transferase activity|(16567)protein ubiquitination|(8270)zinc ion binding
9266	response to temperature stimulus	GRMZM2G070605	9266	response to temperature stimulus	6.97789e-08	(15717)triose phosphate transport|(16020)membrane|(5739)mitochondrion|(9941)chloroplast envelope|(9534)chloroplast thylakoid|(15297)antiporter activity|(71917)triose-phosphate transmembrane transporter activity|(16021)integral component of membrane|(31969)chloroplast membrane|(9507)chloroplast|(9643)photosynthetic acclimation|(35436)triose phosphate transmembrane transport|(15713)phosphoglycerate transport|(15120)phosphoglycerate transmembrane transporter activity
9266	response to temperature stimulus	GRMZM5G810061	9266	response to temperature stimulus	0.00847006	(5525)GTP binding|(3924)GTPase activity|(48046)apoplast|(9845)seed germination|(6414)translational elongation|(9570)chloroplast stroma|(32790)ribosome disassembly|(9658)chloroplast organization|(5524)ATP binding|(3746)translation elongation factor activity|(9941)chloroplast envelope|(46686)response to cadmium ion|(5739)mitochondrion|(9507)chloroplast|(9791)post-embryonic development|(5622)intracellular
9266	response to temperature stimulus	AC155377.1_FG001	9266	response to temperature stimulus	0.00309368	(5524)ATP binding|(9860)pollen tube growth|(42802)identical protein binding|(30048)actin filament-based movement|(35619)root hair tip|(48467)gynoecium development|(3779)actin binding|(146)microfilament motor activity|(60151)peroxisome localization|(9506)plasmodesma|(16461)unconventional myosin complex|(10091)trichome branching|(51301)cell division|(90436)leaf pavement cell development|(30133)transport vesicle|(5516)calmodulin binding|(5634)nucleus|(48768)root hair cell tip growth|(10154)fruit development|(51645)Golgi localization|(51646)mitochondrion localization|(7015)actin filament organization|(3774)motor activity|(16459)myosin complex|(48767)root hair elongation|(9791)post-embryonic development|(16049)cell growth|(10090)trichome morphogenesis|(5777)peroxisome|(5886)plasma membrane|(5515)protein binding|(17137)Rab GTPase binding|(30742)GTP-dependent protein binding
9266	response to temperature stimulus	GRMZM2G119471	9266	response to temperature stimulus	2.00892e-05	(16020)membrane|(5739)mitochondrion|(9941)chloroplast envelope|(9735)response to cytokinin|(22625)cytosolic large ribosomal subunit|(9570)chloroplast stroma|(6412)translation|(3735)structural constituent of ribosome|(19843)rRNA binding|(9507)chloroplast|(22626)cytosolic ribosome|(5840)ribosome
9266	response to temperature stimulus	GRMZM2G107665	9266	response to temperature stimulus	0.00133876	(4047)aminomethyltransferase activity|(5759)mitochondrial matrix|(16226)iron-sulfur cluster assembly|(6546)glycine catabolic process|(5737)cytoplasm
9266	response to temperature stimulus	GRMZM2G001755	9266	response to temperature stimulus	6.19688e-05	(6508)proteolysis|(9840)chloroplastic endopeptidase Clp complex|(9941)chloroplast envelope|(4252)serine-type endopeptidase activity|(9534)chloroplast thylakoid|(9507)chloroplast|(9532)plastid stroma|(9570)chloroplast stroma|(9579)thylakoid
9266	response to temperature stimulus	GRMZM2G154664	9266	response to temperature stimulus	3.1691e-06	(5524)ATP binding|(4813)alanine-tRNA ligase activity|(6419)alanyl-tRNA aminoacylation|(16020)membrane|(5739)mitochondrion|(49)tRNA binding|(16597)amino acid binding|(9570)chloroplast stroma|(8270)zinc ion binding|(5829)cytosol|(6400)tRNA modification|(9793)embryo development ending in seed dormancy|(3676)nucleic acid binding|(9507)chloroplast|(5737)cytoplasm
9266	response to temperature stimulus	GRMZM2G066426	9266	response to temperature stimulus	0.00272902	(16021)integral component of membrane|(5739)mitochondrion|(42372)phylloquinone biosynthetic process|(31969)chloroplast membrane|(5778)peroxisomal membrane|(5524)ATP binding|(8756)o-succinylbenzoate-CoA ligase activity|(16208)AMP binding|(5777)peroxisome|(9507)chloroplast
9266	response to temperature stimulus	GRMZM2G353822	9266	response to temperature stimulus	0.00756865	null
9266	response to temperature stimulus	GRMZM2G033208	9266	response to temperature stimulus	0.000879741	(19253)reductive pentose-phosphate cycle|(4802)transketolase activity|(46686)response to cadmium ion|(9941)chloroplast envelope|(9535)chloroplast thylakoid membrane|(9651)response to salt stress|(9570)chloroplast stroma|(46872)metal ion binding|(5829)cytosol|(9507)chloroplast|(9536)plastid
9266	response to temperature stimulus	GRMZM2G063717	9266	response to temperature stimulus	4.42473e-05	(5509)calcium ion binding
9266	response to temperature stimulus	GRMZM2G328908	9266	response to temperature stimulus	2.23541e-05	(10598)NAD(P)H dehydrogenase complex (plastoquinone)|(9535)chloroplast thylakoid membrane|(9773)photosynthetic electron transport in photosystem I|(6810)transport|(16757)transferase activity, transferring glycosyl groups|(9534)chloroplast thylakoid|(9507)chloroplast
9266	response to temperature stimulus	GRMZM2G037140	9266	response to temperature stimulus	0.00245274	(3779)actin binding|(5739)mitochondrion|(46686)response to cadmium ion|(30042)actin filament depolymerization|(6979)response to oxidative stress|(5634)nucleus|(5886)plasma membrane|(42742)defense response to bacterium|(5829)cytosol|(15629)actin cytoskeleton|(9506)plasmodesma|(9507)chloroplast|(9870)defense response signaling pathway, resistance gene-dependent|(5515)protein binding|(7015)actin filament organization|(5737)cytoplasm
9266	response to temperature stimulus	AC213521.3_FG005	9266	response to temperature stimulus	3.43161e-05	(8883)glutamyl-tRNA reductase activity|(50661)NADP binding|(55114)oxidation-reduction process|(31969)chloroplast membrane|(5515)protein binding|(43234)protein complex|(6979)response to oxidative stress|(9416)response to light stimulus|(6782)protoporphyrinogen IX biosynthetic process|(15995)chlorophyll biosynthetic process|(6783)heme biosynthetic process|(33014)tetrapyrrole biosynthetic process|(9536)plastid|(6779)porphyrin-containing compound biosynthetic process|(9507)chloroplast
9266	response to temperature stimulus	GRMZM2G009638	9266	response to temperature stimulus	0.000152845	(15986)ATP synthesis coupled proton transport|(45261)proton-transporting ATP synthase complex, catalytic core F(1)|(46933)proton-transporting ATP synthase activity, rotational mechanism|(46961)proton-transporting ATPase activity, rotational mechanism
9266	response to temperature stimulus	GRMZM2G092475	9266	response to temperature stimulus	0.00030836	(16021)integral component of membrane|(6810)transport|(9941)chloroplast envelope|(8508)bile acid|(6814)sodium ion transport|(16020)membrane|(9507)chloroplast
9266	response to temperature stimulus	GRMZM2G074103	9266	response to temperature stimulus	9.94394e-05	(5524)ATP binding|(16021)integral component of membrane|(42626)ATPase activity, coupled to transmembrane movement of substances|(55085)transmembrane transport|(5886)plasma membrane|(9507)chloroplast|(5515)protein binding
9266	response to temperature stimulus	GRMZM2G108609	9266	response to temperature stimulus	0.00949267	(287)magnesium ion binding|(9625)response to insect|(34002)(R)-limonene synthase activity|(34768)(E)-beta-ocimene synthase activity|(43693)monoterpene biosynthetic process|(9611)response to wounding|(16106)sesquiterpenoid biosynthetic process|(5515)protein binding|(80027)response to herbivore|(50832)defense response to fungus|(5829)cytosol|(16099)monoterpenoid biosynthetic process|(50550)pinene synthase activity|(50552)(4S)-limonene synthase activity|(50551)myrcene synthase activity|(9507)chloroplast|(52578)alpha-farnesene synthase activity|(48364)root development|(80015)sabinene synthase activity|(9753)response to jasmonic acid|(10334)sesquiterpene synthase activity|(8152)metabolic process|(10333)terpene synthase activity
9266	response to temperature stimulus	GRMZM2G146395	9266	response to temperature stimulus	0.0020155	(9055)electron carrier activity|(51536)iron-sulfur cluster binding|(51537)2 iron, 2 sulfur cluster binding|(22900)electron transport chain
9266	response to temperature stimulus	GRMZM2G318375	9266	response to temperature stimulus	0.000800874	null
9266	response to temperature stimulus	GRMZM2G141273	9266	response to temperature stimulus	9.45715e-07	(4664)prephenate dehydratase activity|(9094)L-phenylalanine biosynthetic process|(16597)amino acid binding|(47769)arogenate dehydratase activity|(9570)chloroplast stroma|(9507)chloroplast
9266	response to temperature stimulus	AC233901.1_FG010	9266	response to temperature stimulus	0.000856454	(9507)chloroplast
9266	response to temperature stimulus	GRMZM2G396477	9266	response to temperature stimulus	0.000711957	(5488)binding
9266	response to temperature stimulus	GRMZM5G895188	9266	response to temperature stimulus	0.00264933	(5773)vacuole|(4348)glucosylceramidase activity|(5886)plasma membrane|(5794)Golgi apparatus|(6680)glucosylceramide catabolic process|(6665)sphingolipid metabolic process|(16021)integral component of membrane
9266	response to temperature stimulus	GRMZM2G155899	9266	response to temperature stimulus	5.69794e-05	(5524)ATP binding|(5739)mitochondrion|(46872)metal ion binding|(4824)lysine-tRNA ligase activity|(3677)DNA binding|(6430)lysyl-tRNA aminoacylation|(48481)plant ovule development|(9507)chloroplast|(3676)nucleic acid binding|(5737)cytoplasm
9266	response to temperature stimulus	GRMZM2G111216	9266	response to temperature stimulus	0.000985354	(3824)catalytic activity|(50662)coenzyme binding|(10287)plastoglobule|(9735)response to cytokinin|(19843)rRNA binding|(48046)apoplast|(6364)rRNA processing|(8266)poly(U) RNA binding|(45727)positive regulation of translation|(9941)chloroplast envelope|(32544)plastid translation|(9534)chloroplast thylakoid|(5515)protein binding|(3729)mRNA binding|(45893)positive regulation of transcription, DNA-templated|(9579)thylakoid|(9570)chloroplast stroma|(9507)chloroplast
9266	response to temperature stimulus	GRMZM2G076263	9266	response to temperature stimulus	0.000130934	(3735)structural constituent of ribosome|(6412)translation|(5739)mitochondrion|(44391)ribosomal subunit|(42254)ribosome biogenesis|(9534)chloroplast thylakoid|(9570)chloroplast stroma|(5840)ribosome|(9507)chloroplast
9266	response to temperature stimulus	GRMZM2G175718	9266	response to temperature stimulus	0.00339985	(9908)flower development|(30154)cell differentiation
9266	response to temperature stimulus	GRMZM2G044744	9266	response to temperature stimulus	4.16078e-05	(19252)starch biosynthetic process|(9501)amyloplast|(4373)glycogen (starch) synthase activity|(9011)starch synthase activity|(33201)alpha-1,4-glucan synthase activity|(5515)protein binding|(9507)chloroplast|(9250)glucan biosynthetic process|(5982)starch metabolic process
9266	response to temperature stimulus	GRMZM2G001904	9266	response to temperature stimulus	0.000106139	(9507)chloroplast|(5524)ATP binding|(30272)5-formyltetrahydrofolate cyclo-ligase activity|(9396)folic acid-containing compound biosynthetic process
9266	response to temperature stimulus	GRMZM5G817886	9266	response to temperature stimulus	2.92477e-06	(8483)transaminase activity|(30170)pyridoxal phosphate binding
9266	response to temperature stimulus	GRMZM2G164558	9266	response to temperature stimulus	0.000721503	(9512)cytochrome b6f complex|(16021)integral component of membrane|(9535)chloroplast thylakoid membrane|(9496)plastoquinol--plastocyanin reductase activity
9266	response to temperature stimulus	GRMZM2G145449	9266	response to temperature stimulus	0.00949267	(55114)oxidation-reduction process|(5759)mitochondrial matrix|(4601)peroxidase activity|(46686)response to cadmium ion|(45454)cell redox homeostasis|(51920)peroxiredoxin activity|(6979)response to oxidative stress|(5739)mitochondrion|(16491)oxidoreductase activity
9266	response to temperature stimulus	GRMZM2G170595	9266	response to temperature stimulus	0.00181615	(30170)pyridoxal phosphate binding|(4400)histidinol-phosphate transaminase activity|(9570)chloroplast stroma|(105)histidine biosynthetic process|(9793)embryo development ending in seed dormancy|(80130)L-phenylalanine
9266	response to temperature stimulus	GRMZM2G045581	9266	response to temperature stimulus	0.000203901	(9507)chloroplast
9266	response to temperature stimulus	GRMZM2G081114	9266	response to temperature stimulus	0.000462624	null
9266	response to temperature stimulus	GRMZM2G024245	9266	response to temperature stimulus	0.00993382	(5515)protein binding
9266	response to temperature stimulus	GRMZM2G047474	9266	response to temperature stimulus	1.60768e-05	(5634)nucleus
9266	response to temperature stimulus	GRMZM2G140782	9266	response to temperature stimulus	1.01999e-05	(9507)chloroplast
9266	response to temperature stimulus	GRMZM2G169207	9266	response to temperature stimulus	0.00183527	(45454)cell redox homeostasis|(9570)chloroplast stroma|(30554)adenyl nucleotide binding|(9507)chloroplast
9266	response to temperature stimulus	GRMZM2G127230	9266	response to temperature stimulus	6.08191e-07	(5525)GTP binding|(8312)7S RNA binding|(5515)protein binding|(5786)signal recognition particle, endoplasmic reticulum targeting|(5048)signal sequence binding|(45038)protein import into chloroplast thylakoid membrane|(80085)signal recognition particle, chloroplast targeting|(3729)mRNA binding|(6617)SRP-dependent cotranslational protein targeting to membrane, signal sequence recognition|(3924)GTPase activity|(9570)chloroplast stroma|(6614)SRP-dependent cotranslational protein targeting to membrane|(9507)chloroplast|(48500)signal recognition particle
9266	response to temperature stimulus	GRMZM2G075153	9266	response to temperature stimulus	9.72233e-06	(30170)pyridoxal phosphate binding|(6520)cellular amino acid metabolic process|(16829)lyase activity|(3824)catalytic activity
9266	response to temperature stimulus	GRMZM2G053236	9266	response to temperature stimulus	0.00117955	(4252)serine-type endopeptidase activity|(6508)proteolysis
9266	response to temperature stimulus	GRMZM2G394528	9266	response to temperature stimulus	0.00442841	(8168)methyltransferase activity|(5768)endosome|(5802)trans-Golgi network|(5794)Golgi apparatus
9266	response to temperature stimulus	GRMZM2G408706	9266	response to temperature stimulus	0.004953	(8168)methyltransferase activity|(8152)metabolic process
9266	response to temperature stimulus	GRMZM2G505380	9266	response to temperature stimulus	0.00664056	(16021)integral component of membrane|(5768)endosome|(5802)trans-Golgi network|(5576)extracellular region
9266	response to temperature stimulus	GRMZM2G054267	9266	response to temperature stimulus	0.00121937	null
9266	response to temperature stimulus	GRMZM2G160237	9266	response to temperature stimulus	0.00901656	(6470)protein dephosphorylation|(4722)protein serine/threonine phosphatase activity
9266	response to temperature stimulus	GRMZM2G085019	9266	response to temperature stimulus	9.69993e-07	(4471)malate dehydrogenase (decarboxylating) (NAD+) activity|(55114)oxidation-reduction process|(51287)NAD binding|(6108)malate metabolic process|(9507)chloroplast|(4473)malate dehydrogenase (decarboxylating) (NADP+) activity|(5829)cytosol|(51260)protein homooligomerization|(9506)plasmodesma|(48046)apoplast|(16020)membrane|(5886)plasma membrane|(46686)response to cadmium ion|(5774)vacuolar membrane|(5618)cell wall|(9051)pentose-phosphate shunt, oxidative branch|(50897)cobalt ion binding|(8270)zinc ion binding|(42803)protein homodimerization activity|(51289)protein homotetramerization|(6633)fatty acid biosynthetic process|(46872)metal ion binding
9266	response to temperature stimulus	GRMZM2G131286	9266	response to temperature stimulus	0.0078657	(5524)ATP binding|(4721)phosphoprotein phosphatase activity|(9570)chloroplast stroma|(3735)structural constituent of ribosome|(6412)translation|(5840)ribosome|(4674)protein serine/threonine kinase activity|(16776)phosphotransferase activity, phosphate group as acceptor|(5829)cytosol|(3723)RNA binding|(9507)chloroplast|(4672)protein kinase activity
9266	response to temperature stimulus	GRMZM2G134398	9266	response to temperature stimulus	0.000432326	(5739)mitochondrion|(6353)DNA-templated transcription, termination|(6355)regulation of transcription, DNA-templated|(3723)RNA binding|(9507)chloroplast
9266	response to temperature stimulus	GRMZM5G877708	9266	response to temperature stimulus	0.00089124	(3824)catalytic activity|(15969)guanosine tetraphosphate metabolic process
9266	response to temperature stimulus	GRMZM2G077214	9266	response to temperature stimulus	7.68477e-06	(4033)aldo-keto reductase (NADP) activity|(9941)chloroplast envelope|(9570)chloroplast stroma|(16491)oxidoreductase activity|(55114)oxidation-reduction process|(9507)chloroplast
9266	response to temperature stimulus	GRMZM2G068179	9266	response to temperature stimulus	0.00682535	(8168)methyltransferase activity|(32259)methylation|(5634)nucleus
9266	response to temperature stimulus	GRMZM2G006937	9266	response to temperature stimulus	0.00969986	(3824)catalytic activity|(16866)intramolecular transferase activity
9266	response to temperature stimulus	GRMZM2G377115	9266	response to temperature stimulus	0.00114107	(80183)response to photooxidative stress|(4672)protein kinase activity|(5886)plasma membrane|(15996)chlorophyll catabolic process|(6468)protein phosphorylation|(5524)ATP binding|(10287)plastoglobule|(9507)chloroplast
9266	response to temperature stimulus	GRMZM2G306345	9266	response to temperature stimulus	0.000174041	(5524)ATP binding|(16301)kinase activity|(16310)phosphorylation|(6090)pyruvate metabolic process|(15979)photosynthesis|(50242)pyruvate, phosphate dikinase activity|(46872)metal ion binding|(5634)nucleus|(5829)cytosol|(9570)chloroplast stroma|(19252)starch biosynthetic process|(8610)lipid biosynthetic process|(9416)response to light stimulus|(9536)plastid
9266	response to temperature stimulus	GRMZM5G824944	9266	response to temperature stimulus	0.00104783	(4329)formate-tetrahydrofolate ligase activity|(5524)ATP binding|(9396)folic acid-containing compound biosynthetic process|(16787)hydrolase activity|(5886)plasma membrane|(46686)response to cadmium ion|(5829)cytosol|(35999)tetrahydrofolate interconversion|(48046)apoplast|(5507)copper ion binding|(9507)chloroplast|(9735)response to cytokinin
9266	response to temperature stimulus	GRMZM5G867125	9266	response to temperature stimulus	1.65521e-06	(16021)integral component of membrane|(9507)chloroplast
9266	response to temperature stimulus	GRMZM2G455809	9266	response to temperature stimulus	0.00517694	(55114)oxidation-reduction process|(5829)cytosol|(16491)oxidoreductase activity|(8152)metabolic process|(7275)multicellular organism development
9266	response to temperature stimulus	AC190623.3_FG001	9266	response to temperature stimulus	0.000309795	(9523)photosystem II|(16021)integral component of membrane|(9535)chloroplast thylakoid membrane|(42549)photosystem II stabilization
9266	response to temperature stimulus	GRMZM2G176840	9266	response to temperature stimulus	2.68429e-06	(5509)calcium ion binding|(9654)photosystem II oxygen evolving complex|(15979)photosynthesis|(19898)extrinsic component of membrane|(9543)chloroplast thylakoid lumen|(30095)chloroplast photosystem II|(9507)chloroplast|(31977)thylakoid lumen|(9579)thylakoid
9266	response to temperature stimulus	GRMZM2G140288	9266	response to temperature stimulus	2.95877e-05	(6355)regulation of transcription, DNA-templated|(16491)oxidoreductase activity|(55114)oxidation-reduction process|(2000028)regulation of photoperiodism, flowering|(3676)nucleic acid binding|(10224)response to UV-B|(5515)protein binding|(5634)nucleus|(43995)histone acetyltransferase activity (H4-K5 specific)|(8270)zinc ion binding|(6281)DNA repair|(4402)histone acetyltransferase activity|(16747)transferase activity, transferring acyl groups other than amino-acyl groups
9266	response to temperature stimulus	GRMZM2G138067	9266	response to temperature stimulus	0.000188543	(5737)cytoplasm
9266	response to temperature stimulus	GRMZM2G047919	9266	response to temperature stimulus	4.62824e-05	(9507)chloroplast|(5634)nucleus
9266	response to temperature stimulus	GRMZM2G107089	9266	response to temperature stimulus	0.000191656	(5524)ATP binding|(4827)proline-tRNA ligase activity|(6433)prolyl-tRNA aminoacylation|(5739)mitochondrion|(9570)chloroplast stroma|(10109)regulation of photosynthesis|(48481)plant ovule development|(3723)RNA binding|(9553)embryo sac development|(48316)seed development|(9507)chloroplast
9266	response to temperature stimulus	GRMZM2G004111	9266	response to temperature stimulus	5.74119e-05	(16021)integral component of membrane|(5747)mitochondrial respiratory chain complex I|(9853)photorespiration|(45271)respiratory chain complex I|(31966)mitochondrial membrane|(5739)mitochondrion
9266	response to temperature stimulus	GRMZM2G011662	9266	response to temperature stimulus	0.00634033	(30246)carbohydrate binding|(5634)nucleus|(6012)galactose metabolic process|(4034)aldose 1-epimerase activity|(5975)carbohydrate metabolic process|(16853)isomerase activity
9266	response to temperature stimulus	GRMZM2G026015	9266	response to temperature stimulus	0.00761605	(9538)photosystem I reaction center|(10287)plastoglobule|(16021)integral component of membrane|(5515)protein binding|(9941)chloroplast envelope|(19684)photosynthesis, light reaction|(9535)chloroplast thylakoid membrane|(15979)photosynthesis|(9579)thylakoid|(9534)chloroplast thylakoid|(16020)membrane|(9507)chloroplast
9266	response to temperature stimulus	GRMZM2G005024	9266	response to temperature stimulus	1.89586e-06	(8652)cellular amino acid biosynthetic process|(4834)tryptophan synthase activity|(6979)response to oxidative stress|(30170)pyridoxal phosphate binding|(9570)chloroplast stroma|(5739)mitochondrion|(9941)chloroplast envelope|(162)tryptophan biosynthetic process|(9651)response to salt stress|(5886)plasma membrane|(9684)indoleacetic acid biosynthetic process|(9507)chloroplast
9266	response to temperature stimulus	GRMZM2G016734	9266	response to temperature stimulus	1.37643e-06	(6457)protein folding|(31072)heat shock protein binding|(51082)unfolded protein binding
9266	response to temperature stimulus	GRMZM2G348125	9266	response to temperature stimulus	0.00546354	(5515)protein binding|(5737)cytoplasm|(5634)nucleus|(42742)defense response to bacterium|(30246)carbohydrate binding|(90332)stomatal closure
9266	response to temperature stimulus	GRMZM2G144273	9266	response to temperature stimulus	4.17507e-06	(16491)oxidoreductase activity|(55114)oxidation-reduction process|(5739)mitochondrion|(46608)carotenoid isomerase activity|(16117)carotenoid biosynthetic process|(9507)chloroplast|(16853)isomerase activity
9266	response to temperature stimulus	GRMZM2G025742	9266	response to temperature stimulus	1.31684e-05	(16021)integral component of membrane|(55085)transmembrane transport|(10329)auxin efflux transmembrane transporter activity|(80162)intracellular auxin transport|(10252)auxin homeostasis|(9926)auxin polar transport|(9734)auxin-activated signaling pathway|(5886)plasma membrane|(5789)endoplasmic reticulum membrane|(9555)pollen development|(9672)auxin|(10315)auxin efflux|(80161)auxin transmembrane transporter activity|(5783)endoplasmic reticulum
9266	response to temperature stimulus	GRMZM2G302195	9266	response to temperature stimulus	2.22087e-06	null
9266	response to temperature stimulus	GRMZM2G140994	9266	response to temperature stimulus	1.99675e-05	(4252)serine-type endopeptidase activity|(16021)integral component of membrane|(6508)proteolysis|(31966)mitochondrial membrane|(5886)plasma membrane|(8270)zinc ion binding
9266	response to temperature stimulus	GRMZM2G060011	9266	response to temperature stimulus	0.00879809	(5739)mitochondrion|(6631)fatty acid metabolic process|(9941)chloroplast envelope|(45430)chalcone isomerase activity|(9813)flavonoid biosynthetic process|(9570)chloroplast stroma|(5504)fatty acid binding|(16872)intramolecular lyase activity|(9507)chloroplast|(9536)plastid|(1901576)organic substance biosynthetic process
9266	response to temperature stimulus	GRMZM2G179146	9266	response to temperature stimulus	1.81489e-05	(5515)protein binding|(5886)plasma membrane|(33614)chloroplast proton-transporting ATP synthase complex assembly|(9534)chloroplast thylakoid
9266	response to temperature stimulus	GRMZM2G094304	9266	response to temperature stimulus	0.0021436	(6541)glutamine metabolic process|(16787)hydrolase activity|(16740)transferase activity|(5634)nucleus|(2000032)regulation of secondary shoot formation|(5829)cytosol|(5794)Golgi apparatus
9266	response to temperature stimulus	GRMZM2G016622	9266	response to temperature stimulus	0.00184142	(9538)photosystem I reaction center|(15979)photosynthesis
9266	response to temperature stimulus	GRMZM2G165694	9266	response to temperature stimulus	1.27922e-05	(6364)rRNA processing|(43022)ribosome binding|(9507)chloroplast|(5840)ribosome|(16779)nucleotidyltransferase activity
9266	response to temperature stimulus	GRMZM2G036007	9266	response to temperature stimulus	0.00117955	(46854)phosphatidylinositol phosphorylation|(5739)mitochondrion|(9507)chloroplast|(6790)sulfur compound metabolic process|(8441)3'(2'),5'-bisphosphate nucleotidase activity
9266	response to temperature stimulus	GRMZM2G092588	9266	response to temperature stimulus	0.00668595	(31408)oxylipin biosynthetic process|(19375)galactolipid biosynthetic process|(6869)lipid transport|(9867)jasmonic acid mediated signaling pathway|(5739)mitochondrion|(9809)lignin biosynthetic process|(46481)digalactosyldiacylglycerol synthase activity|(46480)galactolipid galactosyltransferase activity|(42550)photosystem I stabilization|(9707)chloroplast outer membrane|(16757)transferase activity, transferring glycosyl groups|(35250)UDP-galactosyltransferase activity|(9058)biosynthetic process
9266	response to temperature stimulus	GRMZM2G048277	9266	response to temperature stimulus	0.000481362	(16853)isomerase activity
9266	response to temperature stimulus	GRMZM2G089351	9266	response to temperature stimulus	5.21351e-05	(3777)microtubule motor activity|(5524)ATP binding|(7018)microtubule-based movement|(8017)microtubule binding|(16049)cell growth|(5739)mitochondrion|(5634)nucleus|(5886)plasma membrane|(1903338)regulation of cell wall organization or biogenesis|(5874)microtubule|(5871)kinesin complex
9266	response to temperature stimulus	GRMZM2G083470	9266	response to temperature stimulus	0.00726494	(5524)ATP binding|(4674)protein serine/threonine kinase activity|(6468)protein phosphorylation
9266	response to temperature stimulus	GRMZM2G117642	9266	response to temperature stimulus	2.16849e-05	(5739)mitochondrion|(46686)response to cadmium ion|(8652)cellular amino acid biosynthetic process|(9941)chloroplast envelope|(9579)thylakoid|(4521)endoribonuclease activity|(5773)vacuole|(9570)chloroplast stroma|(9097)isoleucine biosynthetic process|(19239)deaminase activity|(9636)response to toxic substance|(9536)plastid|(9507)chloroplast
9266	response to temperature stimulus	GRMZM2G081883	9266	response to temperature stimulus	0.000111929	(9055)electron carrier activity|(20037)heme binding|(5506)iron ion binding
9266	response to temperature stimulus	GRMZM2G152135	9266	response to temperature stimulus	0.00835569	(5506)iron ion binding|(6633)fatty acid biosynthetic process|(55114)oxidation-reduction process|(16787)hydrolase activity|(16123)xanthophyll biosynthetic process|(16021)integral component of membrane|(31969)chloroplast membrane|(10291)carotene beta-ring hydroxylase activity|(16119)carotene metabolic process|(16491)oxidoreductase activity
9266	response to temperature stimulus	GRMZM5G837869	9266	response to temperature stimulus	2.97318e-06	(5506)iron ion binding|(16705)oxidoreductase activity, acting on paired donors, with incorporation or reduction of molecular oxygen|(20037)heme binding|(55114)oxidation-reduction process|(31969)chloroplast membrane|(10291)carotene beta-ring hydroxylase activity|(16123)xanthophyll biosynthetic process|(19825)oxygen binding|(9941)chloroplast envelope|(9507)chloroplast|(16117)carotenoid biosynthetic process
9266	response to temperature stimulus	GRMZM2G361569	9266	response to temperature stimulus	2.92476e-06	(3735)structural constituent of ribosome|(5840)ribosome|(32544)plastid translation|(9535)chloroplast thylakoid membrane|(9570)chloroplast stroma|(9507)chloroplast|(9579)thylakoid|(6412)translation|(9536)plastid
9266	response to temperature stimulus	GRMZM5G818058	9266	response to temperature stimulus	0.000166675	(9536)plastid
9266	response to temperature stimulus	GRMZM2G094050	9266	response to temperature stimulus	0.00206425	(5634)nucleus
9266	response to temperature stimulus	GRMZM2G089720	9266	response to temperature stimulus	0.00259216	(5886)plasma membrane
9266	response to temperature stimulus	GRMZM2G094255	9266	response to temperature stimulus	0.00104841	(105)histidine biosynthetic process|(4424)imidazoleglycerol-phosphate dehydratase activity|(46872)metal ion binding|(9507)chloroplast
9266	response to temperature stimulus	GRMZM2G077278	9266	response to temperature stimulus	0.0051712	(5524)ATP binding|(9738)abscisic acid-activated signaling pathway|(42128)nitrate assimilation|(6633)fatty acid biosynthetic process|(10050)vegetative phase change|(152)nuclear ubiquitin ligase complex|(3006)developmental process involved in reproduction|(46777)protein autophosphorylation|(10182)sugar mediated signaling pathway|(9594)detection of nutrient|(5737)cytoplasm|(5975)carbohydrate metabolic process|(50688)regulation of defense response to virus|(5515)protein binding|(4674)protein serine/threonine kinase activity|(80022)primary root development|(35556)intracellular signal transduction|(10260)animal organ senescence|(6468)protein phosphorylation|(4672)protein kinase activity
9266	response to temperature stimulus	GRMZM2G087079	9266	response to temperature stimulus	0.000561925	(16021)integral component of membrane|(5739)mitochondrion|(9535)chloroplast thylakoid membrane
9266	response to temperature stimulus	GRMZM2G084719	9266	response to temperature stimulus	0.00117955	(9507)chloroplast
9266	response to temperature stimulus	GRMZM2G022279	9266	response to temperature stimulus	2.66432e-05	(52689)carboxylic ester hydrolase activity|(16298)lipase activity|(16042)lipid catabolic process|(5773)vacuole|(5576)extracellular region|(6629)lipid metabolic process|(16788)hydrolase activity, acting on ester bonds|(5618)cell wall
9266	response to temperature stimulus	GRMZM2G113245	9266	response to temperature stimulus	0.00959836	(139)Golgi membrane|(9834)plant-type secondary cell wall biogenesis|(10417)glucuronoxylan biosynthetic process|(5886)plasma membrane|(71555)cell wall organization|(15020)glucuronosyltransferase activity|(16021)integral component of membrane|(16020)membrane|(5794)Golgi apparatus
9266	response to temperature stimulus	GRMZM2G029519	9266	response to temperature stimulus	0.00355504	(5634)nucleus|(719)photoreactive repair|(9650)UV protection|(166)nucleotide binding|(3904)deoxyribodipyrimidine photo-lyase activity|(6351)transcription, DNA-templated|(3677)DNA binding|(3913)DNA photolyase activity|(6281)DNA repair
9266	response to temperature stimulus	GRMZM2G408376	9266	response to temperature stimulus	0.00792766	(6468)protein phosphorylation|(16021)integral component of membrane|(5886)plasma membrane|(4674)protein serine/threonine kinase activity|(5524)ATP binding
9266	response to temperature stimulus	AC198418.3_FG005	9266	response to temperature stimulus	0.000128293	(8270)zinc ion binding|(3723)RNA binding|(5524)ATP binding|(5634)nucleus|(16020)membrane|(9941)chloroplast envelope|(4004)ATP-dependent RNA helicase activity|(9570)chloroplast stroma|(10501)RNA secondary structure unwinding|(9793)embryo development ending in seed dormancy|(8026)ATP-dependent helicase activity|(9507)chloroplast
9266	response to temperature stimulus	GRMZM5G895400	9266	response to temperature stimulus	0.000114216	(16020)membrane|(17038)protein import|(6605)protein targeting|(5524)ATP binding
9266	response to temperature stimulus	GRMZM5G863152	9266	response to temperature stimulus	0.00089124	(9535)chloroplast thylakoid membrane|(16021)integral component of membrane|(5515)protein binding|(9507)chloroplast
9266	response to temperature stimulus	GRMZM5G876434	9266	response to temperature stimulus	1.09625e-05	(5515)protein binding
9266	response to temperature stimulus	GRMZM2G181236	9266	response to temperature stimulus	0.00901656	(5506)iron ion binding|(20037)heme binding|(55114)oxidation-reduction process|(16021)integral component of membrane|(44550)secondary metabolite biosynthetic process|(5739)mitochondrion|(19825)oxygen binding|(5789)endoplasmic reticulum membrane|(16709)oxidoreductase activity, acting on paired donors, with incorporation or reduction of molecular oxygen, NAD(P)H as one donor, and incorporation of one atom of oxygen|(16705)oxidoreductase activity, acting on paired donors, with incorporation or reduction of molecular oxygen|(5783)endoplasmic reticulum
9266	response to temperature stimulus	GRMZM2G002642	9266	response to temperature stimulus	0.000123573	(8168)methyltransferase activity|(5794)Golgi apparatus|(5768)endosome|(5802)trans-Golgi network|(9506)plasmodesma
9266	response to temperature stimulus	GRMZM2G168888	9266	response to temperature stimulus	0.00700065	(4792)thiosulfate sulfurtransferase activity
9266	response to temperature stimulus	GRMZM2G068943	9266	response to temperature stimulus	0.00159225	(5992)trehalose biosynthetic process|(9793)embryo development ending in seed dormancy|(10182)sugar mediated signaling pathway|(9832)plant-type cell wall biogenesis|(5576)extracellular region|(5773)vacuole|(51301)cell division|(3825)alpha,alpha-trehalose-phosphate synthase (UDP-forming) activity|(5739)mitochondrion|(5618)cell wall|(9790)embryo development|(5991)trehalose metabolic process|(5737)cytoplasm
9266	response to temperature stimulus	GRMZM2G099036	9266	response to temperature stimulus	0.000169353	(16021)integral component of membrane|(31969)chloroplast membrane|(9741)response to brassinosteroid|(9543)chloroplast thylakoid lumen|(7275)multicellular organism development|(15995)chlorophyll biosynthetic process|(9507)chloroplast|(44434)chloroplast part|(5515)protein binding|(7154)cell communication|(35091)phosphatidylinositol binding
9266	response to temperature stimulus	GRMZM2G112895	9266	response to temperature stimulus	1.90212e-05	(5515)protein binding
9266	response to temperature stimulus	GRMZM2G048907	9266	response to temperature stimulus	0.000369882	(15986)ATP synthesis coupled proton transport|(45261)proton-transporting ATP synthase complex, catalytic core F(1)|(46933)proton-transporting ATP synthase activity, rotational mechanism|(46961)proton-transporting ATPase activity, rotational mechanism|(9772)photosynthetic electron transport in photosystem II|(9941)chloroplast envelope|(9544)chloroplast ATP synthase complex|(2000067)regulation of root morphogenesis|(30234)enzyme regulator activity|(9534)chloroplast thylakoid|(16020)membrane|(9535)chloroplast thylakoid membrane|(9507)chloroplast|(6754)ATP biosynthetic process|(9579)thylakoid
9266	response to temperature stimulus	GRMZM2G023436	9266	response to temperature stimulus	0.00687815	(5525)GTP binding|(7264)small GTPase mediated signal transduction|(5622)intracellular|(3924)GTPase activity|(16020)membrane|(6886)intracellular protein transport|(6184)obsolete GTP catabolic process|(6913)nucleocytoplasmic transport
9266	response to temperature stimulus	GRMZM2G449496	9266	response to temperature stimulus	4.88181e-06	(5515)protein binding|(42644)chloroplast nucleoid|(98572)stromal side of plastid thylakoid membrane|(7623)circadian rhythm|(9941)chloroplast envelope|(9508)plastid chromosome|(9535)chloroplast thylakoid membrane|(9507)chloroplast|(9295)nucleoid|(16020)membrane|(9534)chloroplast thylakoid
9266	response to temperature stimulus	GRMZM2G074083	9266	response to temperature stimulus	2.14042e-05	(30554)adenyl nucleotide binding|(3824)catalytic activity
9266	response to temperature stimulus	GRMZM2G364178	9266	response to temperature stimulus	0.00277728	null
9266	response to temperature stimulus	GRMZM2G030712	9266	response to temperature stimulus	0.00475079	(5634)nucleus
9266	response to temperature stimulus	GRMZM2G157207	9266	response to temperature stimulus	2.3005e-05	(10287)plastoglobule
9266	response to temperature stimulus	GRMZM2G176129	9266	response to temperature stimulus	9.72233e-06	(16655)oxidoreductase activity, acting on NAD(P)H, quinone or similar compound as acceptor|(16021)integral component of membrane|(48038)quinone binding|(10598)NAD(P)H dehydrogenase complex (plastoquinone)|(9535)chloroplast thylakoid membrane|(9773)photosynthetic electron transport in photosystem I|(6810)transport|(10258)NADH dehydrogenase complex (plastoquinone) assembly|(42651)thylakoid membrane
9266	response to temperature stimulus	GRMZM2G484344	9266	response to temperature stimulus	0.00902615	(8168)methyltransferase activity|(32259)methylation|(5737)cytoplasm
9266	response to temperature stimulus	GRMZM2G156356	9266	response to temperature stimulus	9.76189e-05	(16021)integral component of membrane|(9624)response to nematode|(5983)starch catabolic process|(7275)multicellular organism development|(7154)cell communication|(5363)maltose transmembrane transporter activity|(9706)chloroplast inner membrane|(9629)response to gravity|(23)maltose metabolic process|(3700)transcription factor activity, sequence-specific DNA binding|(16987)sigma factor activity|(6352)DNA-templated transcription, initiation|(6355)regulation of transcription, DNA-templated|(3677)DNA binding|(9941)chloroplast envelope|(5975)carbohydrate metabolic process
9266	response to temperature stimulus	GRMZM2G064091	9266	response to temperature stimulus	0.00914851	(16021)integral component of membrane|(42128)nitrate assimilation|(5886)plasma membrane|(6857)oligopeptide transport|(9753)response to jasmonic acid|(15293)symporter activity|(9611)response to wounding|(5215)transporter activity|(16020)membrane
9266	response to temperature stimulus	GRMZM2G410766	9266	response to temperature stimulus	0.00323402	(5737)cytoplasm|(5515)protein binding|(5634)nucleus|(42742)defense response to bacterium|(30246)carbohydrate binding|(90332)stomatal closure
9266	response to temperature stimulus	GRMZM2G071288	9266	response to temperature stimulus	0.00336594	(16021)integral component of membrane|(5739)mitochondrion|(5778)peroxisomal membrane|(9941)chloroplast envelope|(9507)chloroplast
9266	response to temperature stimulus	GRMZM2G020761	9266	response to temperature stimulus	0.00211761	(5506)iron ion binding|(16705)oxidoreductase activity, acting on paired donors, with incorporation or reduction of molecular oxygen|(20037)heme binding|(55114)oxidation-reduction process|(19825)oxygen binding|(9651)response to salt stress|(4497)monooxygenase activity|(9507)chloroplast|(16021)integral component of membrane
9266	response to temperature stimulus	GRMZM2G358059	9266	response to temperature stimulus	0.00193628	(5509)calcium ion binding|(6457)protein folding|(51082)unfolded protein binding|(5739)mitochondrion|(46686)response to cadmium ion|(30246)carbohydrate binding|(5829)cytosol|(48046)apoplast|(9506)plasmodesma|(9507)chloroplast|(6979)response to oxidative stress|(5788)endoplasmic reticulum lumen|(5774)vacuolar membrane|(5794)Golgi apparatus|(9651)response to salt stress|(55074)calcium ion homeostasis|(5783)endoplasmic reticulum|(5773)vacuole
9266	response to temperature stimulus	GRMZM2G318635	9266	response to temperature stimulus	5.18806e-05	(7275)multicellular organism development|(5829)cytosol|(7049)cell cycle|(5634)nucleus|(9737)response to abscisic acid|(5515)protein binding
9266	response to temperature stimulus	AC206901.3_FG005	9266	response to temperature stimulus	0.00483601	(3682)chromatin binding|(3677)DNA binding
9266	response to temperature stimulus	GRMZM2G478664	9266	response to temperature stimulus	1.4468e-06	(5524)ATP binding|(5739)mitochondrion|(6428)isoleucyl-tRNA aminoacylation|(49)tRNA binding|(9570)chloroplast stroma|(46872)metal ion binding|(4822)isoleucine-tRNA ligase activity|(48481)plant ovule development|(5829)cytosol|(2161)aminoacyl-tRNA editing activity|(5737)cytoplasm
9266	response to temperature stimulus	GRMZM2G056762	9266	response to temperature stimulus	3.05412e-05	(16021)integral component of membrane|(5634)nucleus
9266	response to temperature stimulus	GRMZM2G025731	9266	response to temperature stimulus	3.78917e-06	(9507)chloroplast|(15996)chlorophyll catabolic process
9266	response to temperature stimulus	GRMZM2G011213	9266	response to temperature stimulus	6.76808e-07	(5759)mitochondrial matrix
9266	response to temperature stimulus	GRMZM2G169087	9266	response to temperature stimulus	4.79656e-06	(16884)carbon-nitrogen ligase activity, with glutamine as amido-N-donor|(9684)indoleacetic acid biosynthetic process|(5829)cytosol|(43864)indoleacetamide hydrolase activity|(4040)amidase activity|(5515)protein binding|(16810)hydrolase activity, acting on carbon-nitrogen (but not peptide) bonds|(5737)cytoplasm
9266	response to temperature stimulus	GRMZM5G823826	9266	response to temperature stimulus	0.00126972	(16021)integral component of membrane|(9507)chloroplast
9266	response to temperature stimulus	GRMZM2G073969	9266	response to temperature stimulus	0.00959836	(16023)cytoplasmic, membrane-bounded vesicle
9266	response to temperature stimulus	GRMZM2G174615	9266	response to temperature stimulus	0.00641806	null
9266	response to temperature stimulus	GRMZM2G042806	9266	response to temperature stimulus	0.00322672	null
9266	response to temperature stimulus	GRMZM2G124321	9266	response to temperature stimulus	0.000466229	(3677)DNA binding|(5515)protein binding|(5634)nucleus|(4518)nuclease activity|(9507)chloroplast|(6289)nucleotide-excision repair
9266	response to temperature stimulus	GRMZM2G061906	9266	response to temperature stimulus	0.000825608	(46983)protein dimerization activity|(5634)nucleus|(6355)regulation of transcription, DNA-templated
9266	response to temperature stimulus	GRMZM2G114399	9266	response to temperature stimulus	0.000137044	(15979)photosynthesis|(5509)calcium ion binding|(9654)photosystem II oxygen evolving complex|(19898)extrinsic component of membrane|(31977)thylakoid lumen|(9535)chloroplast thylakoid membrane|(9579)thylakoid|(9507)chloroplast
9266	response to temperature stimulus	GRMZM2G352129	9266	response to temperature stimulus	1.45731e-05	(46686)response to cadmium ion|(60211)regulation of nuclear-transcribed mRNA poly(A) tail shortening|(16032)viral process|(3743)translation initiation factor activity|(5829)cytosol|(166)nucleotide binding|(9651)response to salt stress|(5515)protein binding|(5634)nucleus|(184)nuclear-transcribed mRNA catabolic process, nonsense-mediated decay|(6446)regulation of translational initiation|(3723)RNA binding|(1900151)regulation of nuclear-transcribed mRNA catabolic process, deadenylation-dependent decay
9266	response to temperature stimulus	GRMZM2G148904	9266	response to temperature stimulus	0.0041216	(8152)metabolic process|(8168)methyltransferase activity|(5829)cytosol|(5739)mitochondrion|(46686)response to cadmium ion
9266	response to temperature stimulus	GRMZM2G169699	9266	response to temperature stimulus	5.39371e-07	null
9266	response to temperature stimulus	GRMZM2G142873	9266	response to temperature stimulus	8.34552e-06	(19375)galactolipid biosynthetic process|(10027)thylakoid membrane organization|(46509)1,2-diacylglycerol 3-beta-galactosyltransferase activity|(9706)chloroplast inner membrane|(9793)embryo development ending in seed dormancy|(30246)carbohydrate binding|(30259)lipid glycosylation|(9536)plastid|(35250)UDP-galactosyltransferase activity|(9790)embryo development|(9941)chloroplast envelope|(8194)UDP-glycosyltransferase activity|(9247)glycolipid biosynthetic process
9266	response to temperature stimulus	GRMZM2G431030	9266	response to temperature stimulus	0.00900045	(5739)mitochondrion
9266	response to temperature stimulus	GRMZM2G035708	9266	response to temperature stimulus	0.000230877	(3755)peptidyl-prolyl cis-trans isomerase activity|(9543)chloroplast thylakoid lumen|(5528)FK506 binding|(9535)chloroplast thylakoid membrane|(5576)extracellular region|(61077)chaperone-mediated protein folding|(9570)chloroplast stroma|(5515)protein binding|(6810)transport|(5789)endoplasmic reticulum membrane|(413)protein peptidyl-prolyl isomerization|(6457)protein folding|(10598)NAD(P)H dehydrogenase complex (plastoquinone)|(9507)chloroplast|(31679)NADH dehydrogenase (plastoquinone) activity|(9579)thylakoid
9266	response to temperature stimulus	GRMZM2G125310	9266	response to temperature stimulus	6.76808e-07	(46872)metal ion binding|(5516)calmodulin binding|(5975)carbohydrate metabolic process|(46686)response to cadmium ion|(5829)cytosol|(9507)chloroplast|(4462)lactoylglutathione lyase activity
9266	response to temperature stimulus	GRMZM2G362949	9266	response to temperature stimulus	0.00230284	null
9266	response to temperature stimulus	GRMZM2G032003	9266	response to temperature stimulus	4.31409e-06	(90406)pollen tube|(19013)viral nucleocapsid|(5985)sucrose metabolic process|(46686)response to cadmium ion|(16036)cellular response to phosphate starvation|(9651)response to salt stress|(52543)callose deposition in cell wall|(3983)UTP|(5886)plasma membrane|(6011)UDP-glucose metabolic process|(5829)cytosol|(9555)pollen development|(16779)nucleotidyltransferase activity|(8152)metabolic process
9266	response to temperature stimulus	GRMZM2G142779	9266	response to temperature stimulus	0.00505043	(16021)integral component of membrane|(9932)cell tip growth|(5911)cell-cell junction|(5634)nucleus|(51015)actin filament binding|(5522)profilin binding|(5886)plasma membrane|(45010)actin nucleation|(30041)actin filament polymerization|(5515)protein binding|(5884)actin filament
9266	response to temperature stimulus	GRMZM2G130064	9266	response to temperature stimulus	1.2512e-06	(5739)mitochondrion|(9658)chloroplast organization|(9707)chloroplast outer membrane|(9793)embryo development ending in seed dormancy|(19867)outer membrane|(9507)chloroplast|(16020)membrane|(9536)plastid|(9941)chloroplast envelope
9266	response to temperature stimulus	GRMZM2G102838	9266	response to temperature stimulus	2.85475e-05	(15979)photosynthesis|(46686)response to cadmium ion|(9543)chloroplast thylakoid lumen|(9941)chloroplast envelope|(9657)plastid organization|(9735)response to cytokinin|(9533)chloroplast stromal thylakoid|(6461)protein complex assembly|(30095)chloroplast photosystem II|(9534)chloroplast thylakoid|(9507)chloroplast|(9570)chloroplast stroma|(9535)chloroplast thylakoid membrane|(9579)thylakoid|(31977)thylakoid lumen
9266	response to temperature stimulus	GRMZM2G052666	9266	response to temperature stimulus	0.000106849	(8113)peptide-methionine (S)-S-oxide reductase activity|(55114)oxidation-reduction process|(33744)L-methionine|(34599)cellular response to oxidative stress|(5739)mitochondrion|(9941)chloroplast envelope|(80167)response to karrikin|(10114)response to red light|(9735)response to cytokinin|(6464)cellular protein modification process|(30091)protein repair|(9570)chloroplast stroma|(5829)cytosol|(10218)response to far red light|(9416)response to light stimulus|(9507)chloroplast|(6979)response to oxidative stress|(9651)response to salt stress
9266	response to temperature stimulus	GRMZM2G128012	9266	response to temperature stimulus	3.99321e-05	(48366)leaf development|(9507)chloroplast|(42651)thylakoid membrane
9266	response to temperature stimulus	GRMZM2G040511	9266	response to temperature stimulus	5.52108e-07	(46467)membrane lipid biosynthetic process|(6810)transport|(5886)plasma membrane|(5215)transporter activity|(16310)phosphorylation|(9941)chloroplast envelope|(16021)integral component of membrane|(34599)cellular response to oxidative stress|(16301)kinase activity|(16772)transferase activity, transferring phosphorus-containing groups|(44260)cellular macromolecule metabolic process|(44238)primary metabolic process|(9507)chloroplast
9266	response to temperature stimulus	GRMZM2G126821	9266	response to temperature stimulus	0.00858612	(3735)structural constituent of ribosome|(6412)translation|(30686)90S preribosome|(6407)rRNA export from nucleus|(28)ribosomal small subunit assembly|(9506)plasmodesma|(9507)chloroplast|(5794)Golgi apparatus|(447)endonucleolytic cleavage in ITS1 to separate SSU-rRNA from 5.8S rRNA and LSU-rRNA from tricistronic rRNA transcript (SSU-rRNA, 5.8S rRNA, LSU-rRNA)|(22627)cytosolic small ribosomal subunit|(9651)response to salt stress|(5634)nucleus|(5886)plasma membrane|(461)endonucleolytic cleavage to generate mature 3'-end of SSU-rRNA from (SSU-rRNA, 5.8S rRNA, LSU-rRNA)|(42256)mature ribosome assembly|(5737)cytoplasm|(22626)cytosolic ribosome|(6970)response to osmotic stress|(16020)membrane|(5829)cytosol|(15935)small ribosomal subunit
9266	response to temperature stimulus	GRMZM5G890665	9266	response to temperature stimulus	0.000415844	(6855)drug transmembrane transport|(15238)drug transmembrane transporter activity|(15297)antiporter activity|(16021)integral component of membrane|(31969)chloroplast membrane|(5886)plasma membrane|(16020)membrane
9266	response to temperature stimulus	GRMZM2G072569	9266	response to temperature stimulus	0.0037115	(6468)protein phosphorylation|(16021)integral component of membrane|(7169)transmembrane receptor protein tyrosine kinase signaling pathway|(48229)gametophyte development|(5524)ATP binding|(9934)regulation of meristem structural organization|(10480)microsporocyte differentiation|(5886)plasma membrane|(4674)protein serine/threonine kinase activity|(10075)regulation of meristem growth|(33612)receptor serine/threonine kinase binding|(43621)protein self-association|(5515)protein binding
9266	response to temperature stimulus	GRMZM2G027955	9266	response to temperature stimulus	0.000475575	(19252)starch biosynthetic process|(5978)glycogen biosynthetic process|(10170)glucose-1-phosphate adenylyltransferase complex|(5524)ATP binding|(8878)glucose-1-phosphate adenylyltransferase activity|(9507)chloroplast|(9501)amyloplast
9266	response to temperature stimulus	GRMZM2G133684	9266	response to temperature stimulus	0.00088839	(16021)integral component of membrane|(9706)chloroplast inner membrane|(9941)chloroplast envelope
9266	response to temperature stimulus	GRMZM2G158479	9266	response to temperature stimulus	9.97752e-05	(9055)electron carrier activity|(20037)heme binding|(5506)iron ion binding
9266	response to temperature stimulus	GRMZM2G143917	9266	response to temperature stimulus	1.2952e-05	(10207)photosystem II assembly|(3743)translation initiation factor activity|(9534)chloroplast thylakoid|(9507)chloroplast|(8610)lipid biosynthetic process
9266	response to temperature stimulus	GRMZM2G311919	9266	response to temperature stimulus	1.57887e-06	(6631)fatty acid metabolic process|(45430)chalcone isomerase activity|(5504)fatty acid binding|(9813)flavonoid biosynthetic process|(9570)chloroplast stroma|(9507)chloroplast
9266	response to temperature stimulus	GRMZM2G005433	9266	response to temperature stimulus	0.000197985	(9654)photosystem II oxygen evolving complex|(15979)photosynthesis|(9507)chloroplast|(9579)thylakoid|(9570)chloroplast stroma|(9535)chloroplast thylakoid membrane
9266	response to temperature stimulus	GRMZM5G863596	9266	response to temperature stimulus	0.000740681	(4556)alpha-amylase activity|(5509)calcium ion binding|(9570)chloroplast stroma|(5576)extracellular region|(5983)starch catabolic process|(9507)chloroplast
9266	response to temperature stimulus	GRMZM2G423538	9266	response to temperature stimulus	0.00135483	(9507)chloroplast|(5515)protein binding
9266	response to temperature stimulus	GRMZM2G158091	9266	response to temperature stimulus	0.00620416	(5634)nucleus|(8168)methyltransferase activity|(453)enzyme-directed rRNA 2'-O-methylation|(1510)RNA methylation|(6364)rRNA processing
9266	response to temperature stimulus	GRMZM2G101438	9266	response to temperature stimulus	3.78259e-06	(31365)N-terminal protein amino acid modification|(6508)proteolysis|(5739)mitochondrion|(9737)response to abscisic acid|(46872)metal ion binding|(70006)metalloaminopeptidase activity|(70084)protein initiator methionine removal|(9507)chloroplast|(4177)aminopeptidase activity|(8235)metalloexopeptidase activity
9266	response to temperature stimulus	GRMZM2G089308	9266	response to temperature stimulus	1.0926e-05	(33743)peptide-methionine (R)-S-oxide reductase activity|(55114)oxidation-reduction process|(46872)metal ion binding|(6979)response to oxidative stress|(9570)chloroplast stroma|(30091)protein repair|(9507)chloroplast
9266	response to temperature stimulus	GRMZM2G144196	9266	response to temperature stimulus	0.00830637	(3677)DNA binding|(3700)transcription factor activity, sequence-specific DNA binding|(6352)DNA-templated transcription, initiation|(1053)plastid sigma factor activity|(90351)seedling development|(3899)DNA-directed RNA polymerase activity|(5515)protein binding|(5634)nucleus|(71483)cellular response to blue light|(45893)positive regulation of transcription, DNA-templated|(9507)chloroplast|(16987)sigma factor activity|(71482)cellular response to light stimulus|(9536)plastid
9266	response to temperature stimulus	GRMZM2G046407	9266	response to temperature stimulus	0.00277728	(16021)integral component of membrane|(9845)seed germination
9266	response to temperature stimulus	GRMZM2G005459	9266	response to temperature stimulus	0.000136061	(9626)plant-type hypersensitive response|(80151)positive regulation of salicylic acid mediated signaling pathway|(9908)flower development|(6402)mRNA catabolic process|(2000028)regulation of photoperiodism, flowering|(5737)cytoplasm|(30529)intracellular ribonucleoprotein complex|(166)nucleotide binding|(3729)mRNA binding|(3723)RNA binding
9266	response to temperature stimulus	GRMZM2G052893	9266	response to temperature stimulus	0.00367525	(16021)integral component of membrane|(9507)chloroplast
9266	response to temperature stimulus	GRMZM2G317451	9266	response to temperature stimulus	0.000323823	(16021)integral component of membrane|(5739)mitochondrion|(9706)chloroplast inner membrane|(9535)chloroplast thylakoid membrane|(15031)protein transport|(9579)thylakoid|(9507)chloroplast|(9536)plastid|(9941)chloroplast envelope
9266	response to temperature stimulus	GRMZM2G078118	9266	response to temperature stimulus	6.38228e-06	(16021)integral component of membrane|(9535)chloroplast thylakoid membrane|(9507)chloroplast
9266	response to temperature stimulus	GRMZM2G025175	9266	response to temperature stimulus	6.1564e-05	(48046)apoplast|(5615)extracellular space
9266	response to temperature stimulus	GRMZM2G107491	9266	response to temperature stimulus	0.000645767	(46872)metal ion binding|(17148)negative regulation of translation|(48027)mRNA 5'-UTR binding|(10313)phytochrome binding|(4518)nuclease activity|(5829)cytosol|(3677)DNA binding
9266	response to temperature stimulus	GRMZM2G005732	9266	response to temperature stimulus	8.94694e-05	(160)phosphorelay signal transduction system|(6355)regulation of transcription, DNA-templated|(156)phosphorelay response regulator activity|(32091)negative regulation of protein binding|(5634)nucleus|(5515)protein binding|(7623)circadian rhythm|(42752)regulation of circadian rhythm
9266	response to temperature stimulus	GRMZM2G152040	9266	response to temperature stimulus	4.30408e-06	(5509)calcium ion binding|(15969)guanosine tetraphosphate metabolic process|(16301)kinase activity|(8728)GTP diphosphokinase activity|(8893)guanosine-3',5'-bis(diphosphate) 3'-diphosphatase activity|(16310)phosphorylation|(5524)ATP binding|(5525)GTP binding|(42594)response to starvation|(9507)chloroplast
9266	response to temperature stimulus	GRMZM2G025882	9266	response to temperature stimulus	9.97752e-05	(10206)photosystem II repair|(16021)integral component of membrane|(9543)chloroplast thylakoid lumen|(16311)dephosphorylation|(9535)chloroplast thylakoid membrane|(3993)acid phosphatase activity|(31977)thylakoid lumen|(9579)thylakoid|(9507)chloroplast|(9534)chloroplast thylakoid
9266	response to temperature stimulus	GRMZM2G040878	9266	response to temperature stimulus	0.000181131	(9941)chloroplast envelope|(9534)chloroplast thylakoid|(5198)structural molecule activity|(9507)chloroplast|(6364)rRNA processing|(8168)methyltransferase activity
9266	response to temperature stimulus	GRMZM2G161302	9266	response to temperature stimulus	0.00336866	(3677)DNA binding|(6355)regulation of transcription, DNA-templated|(5576)extracellular region|(9507)chloroplast
9266	response to temperature stimulus	GRMZM2G077206	9266	response to temperature stimulus	0.000283609	(5515)protein binding
9266	response to temperature stimulus	GRMZM5G814089	9266	response to temperature stimulus	3.1732e-06	null
9266	response to temperature stimulus	GRMZM2G059353	9266	response to temperature stimulus	1.28622e-05	(16021)integral component of membrane|(5739)mitochondrion|(9706)chloroplast inner membrane|(9536)plastid|(9507)chloroplast|(9941)chloroplast envelope
9266	response to temperature stimulus	GRMZM5G805134	9266	response to temperature stimulus	0.000901831	(19898)extrinsic component of membrane|(15979)photosynthesis|(5509)calcium ion binding|(9507)chloroplast|(9654)photosystem II oxygen evolving complex
9266	response to temperature stimulus	GRMZM2G009443	9266	response to temperature stimulus	0.000152845	(19538)protein metabolic process|(5524)ATP binding|(5515)protein binding|(10380)regulation of chlorophyll biosynthetic process|(9658)chloroplast organization|(9535)chloroplast thylakoid membrane|(45037)protein import into chloroplast stroma|(5739)mitochondrion|(5618)cell wall|(5829)cytosol|(9570)chloroplast stroma|(9735)response to cytokinin|(31897)Tic complex|(4176)ATP-dependent peptidase activity|(9536)plastid|(42803)protein homodimerization activity|(16887)ATPase activity|(34214)protein hexamerization|(16020)membrane|(9507)chloroplast|(9532)plastid stroma|(9941)chloroplast envelope|(17111)nucleoside-triphosphatase activity
9266	response to temperature stimulus	GRMZM2G014558	9266	response to temperature stimulus	0.000211816	(16760)cellulose synthase (UDP-forming) activity|(30244)cellulose biosynthetic process|(16021)integral component of membrane|(5886)plasma membrane|(71555)cell wall organization|(5789)endoplasmic reticulum membrane|(9832)plant-type cell wall biogenesis|(139)Golgi membrane|(5783)endoplasmic reticulum
9266	response to temperature stimulus	GRMZM5G803490	9266	response to temperature stimulus	6.8602e-07	(55114)oxidation-reduction process|(16021)integral component of membrane|(5739)mitochondrion|(9941)chloroplast envelope|(287)magnesium ion binding|(9579)thylakoid|(9098)leucine biosynthetic process|(9651)response to salt stress|(9570)chloroplast stroma|(9082)branched-chain amino acid biosynthetic process|(3862)3-isopropylmalate dehydrogenase activity|(5829)cytosol|(19761)glucosinolate biosynthetic process|(51287)NAD binding|(9507)chloroplast|(9536)plastid|(5737)cytoplasm|(5515)protein binding
9266	response to temperature stimulus	GRMZM2G034061	9266	response to temperature stimulus	0.00888279	(55055)D-glucose|(5354)galactose transmembrane transporter activity|(9825)multidimensional cell growth|(5634)nucleus|(8506)sucrose|(15770)sucrose transport|(9506)plasmodesma|(71333)cellular response to glucose stimulus|(9735)response to cytokinin|(5773)vacuole|(8646)high-affinity hexose transport|(5887)integral component of plasma membrane|(46323)glucose import|(9624)response to nematode|(15578)mannose transmembrane transporter activity|(22891)substrate-specific transmembrane transporter activity|(16021)integral component of membrane|(55085)transmembrane transport
9266	response to temperature stimulus	GRMZM2G493549	9266	response to temperature stimulus	0.00171353	null
9266	response to temperature stimulus	GRMZM2G027499	9266	response to temperature stimulus	0.00491376	null
9266	response to temperature stimulus	GRMZM2G113325	9266	response to temperature stimulus	0.000157633	(4325)ferrochelatase activity|(6783)heme biosynthetic process|(4672)protein kinase activity|(6468)protein phosphorylation|(9535)chloroplast thylakoid membrane|(5524)ATP binding|(31969)chloroplast membrane|(9507)chloroplast
9266	response to temperature stimulus	GRMZM2G097959	9266	response to temperature stimulus	0.00106216	null
9266	response to temperature stimulus	GRMZM5G813259	9266	response to temperature stimulus	0.00969785	(3723)RNA binding
9266	response to temperature stimulus	GRMZM2G106766	9266	response to temperature stimulus	0.00339417	(5515)protein binding
9266	response to temperature stimulus	GRMZM2G003157	9266	response to temperature stimulus	0.000137207	(5525)GTP binding|(3746)translation elongation factor activity|(5886)plasma membrane|(9507)chloroplast|(45727)positive regulation of translation|(3924)GTPase activity
9266	response to temperature stimulus	GRMZM2G009188	9266	response to temperature stimulus	0.00788445	(8152)metabolic process|(16491)oxidoreductase activity
9266	response to temperature stimulus	GRMZM2G057243	9266	response to temperature stimulus	1.2812e-05	(55114)oxidation-reduction process|(9414)response to water deprivation|(45549)9-cis-epoxycarotenoid dioxygenase activity|(5774)vacuolar membrane|(16124)xanthophyll catabolic process|(16121)carotene catabolic process|(46872)metal ion binding|(5886)plasma membrane|(9506)plasmodesma|(5794)Golgi apparatus|(9536)plastid|(16118)carotenoid catabolic process|(5773)vacuole|(5737)cytoplasm
9266	response to temperature stimulus	GRMZM2G140432	9266	response to temperature stimulus	6.2402e-05	(6508)proteolysis|(8236)serine-type peptidase activity|(9570)chloroplast stroma|(9507)chloroplast
9266	response to temperature stimulus	GRMZM2G032821	9266	response to temperature stimulus	5.88805e-07	(4176)ATP-dependent peptidase activity|(6508)proteolysis|(5634)nucleus|(8270)zinc ion binding|(5515)protein binding
9266	response to temperature stimulus	GRMZM2G069092	9266	response to temperature stimulus	0.00794275	(5982)starch metabolic process|(43036)starch grain|(2001070)starch binding|(9570)chloroplast stroma|(9507)chloroplast
9266	response to temperature stimulus	GRMZM2G013612	9266	response to temperature stimulus	0.00228272	(160)phosphorelay signal transduction system|(6355)regulation of transcription, DNA-templated|(156)phosphorelay response regulator activity|(3677)DNA binding|(3682)chromatin binding
9266	response to temperature stimulus	GRMZM2G036455	9266	response to temperature stimulus	0.00903652	(55114)oxidation-reduction process|(15979)photosynthesis|(3959)NADPH dehydrogenase activity|(16630)protochlorophyllide reductase activity|(9535)chloroplast thylakoid membrane|(5515)protein binding|(9723)response to ethylene|(9707)chloroplast outer membrane|(15995)chlorophyll biosynthetic process|(9941)chloroplast envelope|(9507)chloroplast|(9534)chloroplast thylakoid|(16020)membrane
9266	response to temperature stimulus	GRMZM2G174444	9266	response to temperature stimulus	0.000964087	(45454)cell redox homeostasis|(55114)oxidation-reduction process|(34599)cellular response to oxidative stress|(5759)mitochondrial matrix|(103)sulfate assimilation|(6457)protein folding|(16671)oxidoreductase activity, acting on a sulfur group of donors, disulfide as acceptor|(6662)glycerol ether metabolic process|(15035)protein disulfide oxidoreductase activity|(5739)mitochondrion
9266	response to temperature stimulus	GRMZM2G060156	9266	response to temperature stimulus	0.0038537	(5739)mitochondrion|(42372)phylloquinone biosynthetic process|(42371)vitamin K biosynthetic process|(5777)peroxisome|(16853)isomerase activity|(8935)1,4-dihydroxy-2-naphthoyl-CoA synthase activity|(9234)menaquinone biosynthetic process
9266	response to temperature stimulus	GRMZM2G000361	9266	response to temperature stimulus	0.00224909	null
9266	response to temperature stimulus	GRMZM5G882446	9266	response to temperature stimulus	0.000676679	(5515)protein binding|(9055)electron carrier activity|(45454)cell redox homeostasis|(15035)protein disulfide oxidoreductase activity
9266	response to temperature stimulus	GRMZM2G418206	9266	response to temperature stimulus	4.0504e-06	(5739)mitochondrion|(4526)ribonuclease P activity|(1682)tRNA 5'-leader removal|(9507)chloroplast|(8033)tRNA processing|(15297)antiporter activity|(16020)membrane|(6855)drug transmembrane transport|(15238)drug transmembrane transporter activity
9266	response to temperature stimulus	GRMZM2G067546	9266	response to temperature stimulus	0.0036404	(9940)amino-terminal vacuolar sorting propeptide binding|(5783)endoplasmic reticulum|(5802)trans-Golgi network|(5887)integral component of plasma membrane|(6623)protein targeting to vacuole|(5576)extracellular region|(17119)Golgi transport complex|(5515)protein binding|(31902)late endosome membrane|(5634)nucleus|(6896)Golgi to vacuole transport|(30665)clathrin-coated vesicle membrane|(5509)calcium ion binding|(139)Golgi membrane|(5886)plasma membrane|(5794)Golgi apparatus|(7034)vacuolar transport
9266	response to temperature stimulus	GRMZM2G454952	9266	response to temperature stimulus	1.3122e-05	(55114)oxidation-reduction process|(52887)7,9,9'-tricis-neurosporene|(52889)9,9'-di-cis-zeta-carotene desaturation to 7,9,7',9'-tetra-cis-lycopene|(5739)mitochondrion|(52886)9,9'-dicis-carotene|(9941)chloroplast envelope|(16120)carotene biosynthetic process|(16719)carotene 7,8-desaturase activity|(16117)carotenoid biosynthetic process|(9509)chromoplast|(9507)chloroplast
9266	response to temperature stimulus	GRMZM2G103266	9266	response to temperature stimulus	0.00825338	(6508)proteolysis|(4252)serine-type endopeptidase activity|(70008)serine-type exopeptidase activity|(5829)cytosol|(5634)nucleus
9266	response to temperature stimulus	GRMZM2G432850	9266	response to temperature stimulus	1.81154e-05	(3677)DNA binding|(31930)mitochondria-nucleus signaling pathway|(10019)chloroplast-nucleus signaling pathway|(9507)chloroplast|(5515)protein binding
9266	response to temperature stimulus	GRMZM2G154648	9266	response to temperature stimulus	2.47157e-06	(3824)catalytic activity
9266	response to temperature stimulus	GRMZM2G407996	9266	response to temperature stimulus	2.98456e-05	(5525)GTP binding|(5739)mitochondrion|(9941)chloroplast envelope|(3746)translation elongation factor activity|(9535)chloroplast thylakoid membrane|(5730)nucleolus|(9295)nucleoid|(9570)chloroplast stroma|(5515)protein binding|(5829)cytosol|(70125)mitochondrial translational elongation|(48046)apoplast|(3924)GTPase activity|(6414)translational elongation|(5634)nucleus|(9507)chloroplast|(16020)membrane|(9534)chloroplast thylakoid|(9536)plastid
9266	response to temperature stimulus	GRMZM2G003096	9266	response to temperature stimulus	6.7134e-05	(3824)catalytic activity|(71482)cellular response to light stimulus|(10027)thylakoid membrane organization|(35970)peptidyl-threonine dephosphorylation|(9570)chloroplast stroma|(9507)chloroplast
9266	response to temperature stimulus	GRMZM2G378717	9266	response to temperature stimulus	1.1412e-05	(5524)ATP binding|(6418)tRNA aminoacylation for protein translation|(16020)membrane|(5739)mitochondrion|(4815)aspartate-tRNA ligase activity|(46872)metal ion binding|(9507)chloroplast|(3677)DNA binding|(5737)cytoplasm|(4812)aminoacyl-tRNA ligase activity|(3676)nucleic acid binding
9266	response to temperature stimulus	GRMZM2G124179	9266	response to temperature stimulus	0.000345241	(16021)integral component of membrane|(5739)mitochondrion|(5634)nucleus|(5515)protein binding|(16791)phosphatase activity
9266	response to temperature stimulus	GRMZM5G840582	9266	response to temperature stimulus	5.41313e-06	(30170)pyridoxal phosphate binding|(16020)membrane|(5777)peroxisome|(8453)alanine-glyoxylate transaminase activity|(5773)vacuole|(6545)glycine biosynthetic process|(9853)photorespiration|(9570)chloroplast stroma|(47958)glycine|(5829)cytosol|(48046)apoplast|(1666)response to hypoxia|(42853)L-alanine catabolic process|(4021)L-alanine|(9507)chloroplast
9266	response to temperature stimulus	GRMZM2G091331	9266	response to temperature stimulus	0.00818315	(3700)transcription factor activity, sequence-specific DNA binding|(6355)regulation of transcription, DNA-templated|(43565)sequence-specific DNA binding
9266	response to temperature stimulus	GRMZM2G132238	9266	response to temperature stimulus	0.000259428	(4197)cysteine-type endopeptidase activity|(6508)proteolysis
9266	response to temperature stimulus	GRMZM6G924006	9266	response to temperature stimulus	9.84213e-06	(5509)calcium ion binding|(9654)photosystem II oxygen evolving complex|(19898)extrinsic component of membrane|(5515)protein binding|(9543)chloroplast thylakoid lumen|(48564)photosystem I assembly|(30095)chloroplast photosystem II|(9570)chloroplast stroma
9266	response to temperature stimulus	GRMZM2G423831	9266	response to temperature stimulus	3.11997e-05	(55114)oxidation-reduction process|(5634)nucleus|(16491)oxidoreductase activity|(10181)FMN binding
9266	response to temperature stimulus	GRMZM2G121753	9266	response to temperature stimulus	0.00959836	(3682)chromatin binding|(3677)DNA binding
9266	response to temperature stimulus	GRMZM2G082185	9266	response to temperature stimulus	0.000136966	(46686)response to cadmium ion|(8652)cellular amino acid biosynthetic process|(9860)pollen tube growth|(50017)L-3-cyanoalanine synthase activity|(44540)L-cystine L-cysteine-lyase (deaminating)|(5768)endosome|(5802)trans-Golgi network|(5524)ATP binding|(9735)response to cytokinin|(30170)pyridoxal phosphate binding|(9570)chloroplast stroma|(6535)cysteine biosynthetic process from serine|(8270)zinc ion binding|(48046)apoplast|(9509)chromoplast|(5739)mitochondrion|(16740)transferase activity|(9941)chloroplast envelope|(4123)cystathionine gamma-lyase activity|(4124)cysteine synthase activity|(5515)protein binding|(80146)L-cysteine desulfhydrase activity|(9567)double fertilization forming a zygote and endosperm|(80145)cysteine homeostasis|(48868)pollen tube development|(9507)chloroplast|(19344)cysteine biosynthetic process|(5794)Golgi apparatus|(9536)plastid
9266	response to temperature stimulus	GRMZM2G099907	9266	response to temperature stimulus	0.000303384	(9507)chloroplast|(48038)quinone binding|(5507)copper ion binding|(9308)amine metabolic process
9266	response to temperature stimulus	GRMZM2G304010	9266	response to temperature stimulus	0.00042543	(4842)ubiquitin-protein transferase activity|(16567)protein ubiquitination|(5634)nucleus|(5737)cytoplasm|(16874)ligase activity|(151)ubiquitin ligase complex|(5515)protein binding
9266	response to temperature stimulus	GRMZM2G472382	9266	response to temperature stimulus	2.50544e-05	(6415)translational termination|(16149)translation release factor activity, codon specific|(43022)ribosome binding|(6396)RNA processing|(9657)plastid organization|(9570)chloroplast stroma|(9507)chloroplast|(8375)acetylglucosaminyltransferase activity|(16020)membrane
9266	response to temperature stimulus	GRMZM2G099729	9266	response to temperature stimulus	8.9668e-06	(52624)2-phytyl-1,4-naphthoquinone methyltransferase activity|(32259)methylation|(5739)mitochondrion|(42372)phylloquinone biosynthetic process|(8757)S-adenosylmethionine-dependent methyltransferase activity|(9507)chloroplast
9266	response to temperature stimulus	GRMZM2G108643	9266	response to temperature stimulus	2.64589e-06	(3735)structural constituent of ribosome|(5840)ribosome|(6412)translation|(19843)rRNA binding|(9941)chloroplast envelope|(9570)chloroplast stroma|(9507)chloroplast
9266	response to temperature stimulus	GRMZM2G042492	9266	response to temperature stimulus	7.22805e-05	(3735)structural constituent of ribosome|(5840)ribosome|(6412)translation|(19843)rRNA binding|(9507)chloroplast|(42254)ribosome biogenesis
9266	response to temperature stimulus	GRMZM2G320307	9266	response to temperature stimulus	3.90014e-05	(55114)oxidation-reduction process|(16021)integral component of membrane|(50660)flavin adenine dinucleotide binding|(5778)peroxisomal membrane|(9941)chloroplast envelope|(16656)monodehydroascorbate reductase (NADH) activity|(42744)hydrogen peroxide catabolic process|(45454)cell redox homeostasis
9266	response to temperature stimulus	GRMZM2G118005	9266	response to temperature stimulus	0.00612092	(3735)structural constituent of ribosome|(5840)ribosome|(6412)translation|(19843)rRNA binding|(9535)chloroplast thylakoid membrane|(42254)ribosome biogenesis|(9507)chloroplast|(9579)thylakoid
9266	response to temperature stimulus	AC234522.1_FG005	9266	response to temperature stimulus	0.000851908	(48038)quinone binding|(10598)NAD(P)H dehydrogenase complex (plastoquinone)|(9535)chloroplast thylakoid membrane|(9767)photosynthetic electron transport chain|(6810)transport|(16491)oxidoreductase activity|(9507)chloroplast|(9534)chloroplast thylakoid
9266	response to temperature stimulus	GRMZM2G085577	9266	response to temperature stimulus	0.000370136	(8184)glycogen phosphorylase activity|(46686)response to cadmium ion|(5980)glycogen catabolic process|(9414)response to water deprivation|(30170)pyridoxal phosphate binding|(5829)cytosol|(9507)chloroplast|(5975)carbohydrate metabolic process|(4645)phosphorylase activity
9266	response to temperature stimulus	GRMZM2G488465	9266	response to temperature stimulus	0.00277728	(160)phosphorelay signal transduction system|(6355)regulation of transcription, DNA-templated|(156)phosphorelay response regulator activity|(5515)protein binding
9266	response to temperature stimulus	GRMZM2G010349	9266	response to temperature stimulus	1.89538e-06	(5524)ATP binding|(6468)protein phosphorylation|(5515)protein binding|(4674)protein serine/threonine kinase activity|(7623)circadian rhythm|(9643)photosynthetic acclimation|(42548)regulation of photosynthesis, light reaction|(9535)chloroplast thylakoid membrane|(4672)protein kinase activity|(9507)chloroplast
9266	response to temperature stimulus	GRMZM2G031780	9266	response to temperature stimulus	7.47401e-07	(10287)plastoglobule|(16301)kinase activity|(16310)phosphorylation|(5524)ATP binding|(5886)plasma membrane|(16772)transferase activity, transferring phosphorus-containing groups|(9507)chloroplast|(44260)cellular macromolecule metabolic process|(44238)primary metabolic process
9266	response to temperature stimulus	GRMZM2G383088	9266	response to temperature stimulus	0.000387708	(6814)sodium ion transport|(15139)alpha-ketoglutarate transmembrane transporter activity|(71423)malate transmembrane transport|(16021)integral component of membrane|(5739)mitochondrion|(9624)response to nematode|(15742)alpha-ketoglutarate transport|(15729)oxaloacetate transport|(9534)chloroplast thylakoid|(15131)oxaloacetate transmembrane transporter activity|(19676)ammonia assimilation cycle|(15367)oxoglutarate|(9706)chloroplast inner membrane|(16020)membrane|(9536)plastid|(9507)chloroplast|(9941)chloroplast envelope|(15140)malate transmembrane transporter activity|(5215)transporter activity|(55085)transmembrane transport
9266	response to temperature stimulus	GRMZM2G180720	9266	response to temperature stimulus	0.00732872	(16021)integral component of membrane|(9744)response to sucrose|(9624)response to nematode|(80167)response to karrikin|(5774)vacuolar membrane|(7276)gamete generation|(8643)carbohydrate transport|(7033)vacuole organization|(15297)antiporter activity|(71917)triose-phosphate transmembrane transporter activity|(10109)regulation of photosynthesis|(5315)inorganic phosphate transmembrane transporter activity|(9643)photosynthetic acclimation|(15120)phosphoglycerate transmembrane transporter activity|(15760)glucose-6-phosphate transport|(34389)lipid particle organization|(9749)response to glucose|(31969)chloroplast membrane|(15713)phosphoglycerate transport|(15714)phosphoenolpyruvate transport|(10152)pollen maturation|(35436)triose phosphate transmembrane transport|(9553)embryo sac development|(15152)glucose-6-phosphate transmembrane transporter activity|(9793)embryo development ending in seed dormancy|(9790)embryo development|(9536)plastid|(15979)photosynthesis
9266	response to temperature stimulus	GRMZM2G145854	9266	response to temperature stimulus	0.00248528	(8137)NADH dehydrogenase (ubiquinone) activity|(6979)response to oxidative stress|(9853)photorespiration|(9055)electron carrier activity|(9507)chloroplast|(51537)2 iron, 2 sulfur cluster binding|(51539)4 iron, 4 sulfur cluster binding|(46872)metal ion binding|(5747)mitochondrial respiratory chain complex I|(42773)ATP synthesis coupled electron transport|(9793)embryo development ending in seed dormancy|(51536)iron-sulfur cluster binding|(16020)membrane
9266	response to temperature stimulus	GRMZM2G039396	9266	response to temperature stimulus	5.14639e-05	(55114)oxidation-reduction process|(4729)oxygen-dependent protoporphyrinogen oxidase activity|(6782)protoporphyrinogen IX biosynthetic process|(46872)metal ion binding|(5515)protein binding|(8615)pyridoxine biosynthetic process|(10181)FMN binding|(15995)chlorophyll biosynthetic process|(6779)porphyrin-containing compound biosynthetic process|(9534)chloroplast thylakoid|(9941)chloroplast envelope
9266	response to temperature stimulus	AC210303.3_FG001	9266	response to temperature stimulus	0.00408967	(4789)thiamine-phosphate diphosphorylase activity|(9228)thiamine biosynthetic process|(5525)GTP binding|(3824)catalytic activity
9266	response to temperature stimulus	GRMZM2G004036	9266	response to temperature stimulus	0.00292859	(16491)oxidoreductase activity
9266	response to temperature stimulus	GRMZM2G156206	9266	response to temperature stimulus	0.00130173	(9507)chloroplast|(5634)nucleus|(5886)plasma membrane
9266	response to temperature stimulus	GRMZM2G024563	9266	response to temperature stimulus	0.00692605	(16829)lyase activity|(17009)protein-phycocyanobilin linkage|(16021)integral component of membrane|(7049)cell cycle|(6952)defense response|(51302)regulation of cell division|(7275)multicellular organism development|(98586)cellular response to virus|(302)response to reactive oxygen species|(46741)transport of virus in host, tissue to tissue|(9707)chloroplast outer membrane|(10020)chloroplast fission|(43572)plastid fission
9266	response to temperature stimulus	GRMZM2G076544	9266	response to temperature stimulus	2.15545e-05	(413)protein peptidyl-prolyl isomerization|(3755)peptidyl-prolyl cis-trans isomerase activity|(6457)protein folding|(5739)mitochondrion|(9543)chloroplast thylakoid lumen|(9535)chloroplast thylakoid membrane|(42277)peptide binding|(9533)chloroplast stromal thylakoid|(6810)transport|(10275)NAD(P)H dehydrogenase complex assembly|(43424)protein histidine kinase binding|(9534)chloroplast thylakoid|(5515)protein binding|(9507)chloroplast|(31977)thylakoid lumen|(9579)thylakoid
9266	response to temperature stimulus	GRMZM2G164963	9266	response to temperature stimulus	0.00209338	(16021)integral component of membrane|(9507)chloroplast|(5886)plasma membrane
9266	response to temperature stimulus	GRMZM2G048313	9266	response to temperature stimulus	8.0761e-05	(9055)electron carrier activity|(16491)oxidoreductase activity|(9643)photosynthetic acclimation|(9767)photosynthetic electron transport chain|(46872)metal ion binding|(51537)2 iron, 2 sulfur cluster binding|(9570)chloroplast stroma|(71949)FAD binding|(22900)electron transport chain
9266	response to temperature stimulus	GRMZM2G047695	9266	response to temperature stimulus	3.60362e-06	(9570)chloroplast stroma|(9507)chloroplast
9266	response to temperature stimulus	GRMZM2G101818	9266	response to temperature stimulus	0.00215237	null
9266	response to temperature stimulus	GRMZM2G174107	9266	response to temperature stimulus	5.95159e-05	(8897)holo-[acyl-carrier-protein] synthase activity|(18215)protein phosphopantetheinylation|(6744)ubiquinone biosynthetic process|(8643)carbohydrate transport|(31305)integral component of mitochondrial inner membrane|(15120)phosphoglycerate transmembrane transporter activity|(15121)phosphoenolpyruvate|(31969)chloroplast membrane|(8299)isoprenoid biosynthetic process|(55085)transmembrane transport|(47293)4-hydroxybenzoate nonaprenyltransferase activity|(9528)plastid inner membrane|(15713)phosphoglycerate transport|(15714)phosphoenolpyruvate transport|(2083)4-hydroxybenzoate decaprenyltransferase activity|(16021)integral component of membrane|(9670)triose-phosphate
9266	response to temperature stimulus	AC233910.1_FG001	9266	response to temperature stimulus	0.00058168	(16021)integral component of membrane|(5743)mitochondrial inner membrane|(9651)response to salt stress|(3735)structural constituent of ribosome|(6412)translation|(6810)transport|(16020)membrane|(55085)transmembrane transport
9266	response to temperature stimulus	GRMZM2G046402	9266	response to temperature stimulus	0.00120976	(9507)chloroplast
9266	response to temperature stimulus	GRMZM2G359664	9266	response to temperature stimulus	0.000193894	(5089)Rho guanyl-nucleotide exchange factor activity|(90406)pollen tube|(42802)identical protein binding|(9507)chloroplast|(43547)positive regulation of GTPase activity|(80092)regulation of pollen tube growth|(5634)nucleus|(5886)plasma membrane|(80147)root hair cell development|(9793)embryo development ending in seed dormancy|(5085)guanyl-nucleotide exchange factor activity|(5737)cytoplasm|(48364)root development|(9860)pollen tube growth|(5515)protein binding
9266	response to temperature stimulus	GRMZM2G101412	9266	response to temperature stimulus	7.15658e-05	(16021)integral component of membrane|(5794)Golgi apparatus
9266	response to temperature stimulus	GRMZM2G042040	9266	response to temperature stimulus	5.38191e-06	(55114)oxidation-reduction process|(16021)integral component of membrane|(19370)leukotriene biosynthetic process|(4602)glutathione peroxidase activity|(5783)endoplasmic reticulum|(5773)vacuole|(2540)leukotriene production involved in inflammatory response|(4364)glutathione transferase activity|(5794)Golgi apparatus|(16020)membrane
9266	response to temperature stimulus	GRMZM2G122337	9266	response to temperature stimulus	0.00541306	(9055)electron carrier activity|(80167)response to karrikin|(71949)FAD binding|(9570)chloroplast stroma|(51537)2 iron, 2 sulfur cluster binding|(46872)metal ion binding|(9767)photosynthetic electron transport chain|(9643)photosynthetic acclimation|(16491)oxidoreductase activity|(9416)response to light stimulus|(9507)chloroplast
9266	response to temperature stimulus	GRMZM2G102255	9266	response to temperature stimulus	0.00259216	(5737)cytoplasm|(9738)abscisic acid-activated signaling pathway|(4722)protein serine/threonine phosphatase activity|(6470)protein dephosphorylation|(46872)metal ion binding|(5515)protein binding|(5634)nucleus
9266	response to temperature stimulus	GRMZM2G031057	9266	response to temperature stimulus	0.000792198	(9535)chloroplast thylakoid membrane|(9507)chloroplast
9266	response to temperature stimulus	GRMZM2G110258	9266	response to temperature stimulus	0.000429809	(5739)mitochondrion|(9570)chloroplast stroma|(9507)chloroplast
9266	response to temperature stimulus	AC233922.1_FG008	9266	response to temperature stimulus	0.00389241	(16881)acid-amino acid ligase activity
9266	response to temperature stimulus	GRMZM2G088627	9266	response to temperature stimulus	1.52675e-05	(10043)response to zinc ion|(5794)Golgi apparatus|(4046)aminoacylase activity|(5773)vacuole|(5783)endoplasmic reticulum|(6508)proteolysis|(6520)cellular amino acid metabolic process|(8237)metallopeptidase activity
9266	response to temperature stimulus	GRMZM2G074604	9266	response to temperature stimulus	0.00917975	(6559)L-phenylalanine catabolic process|(5737)cytoplasm|(9058)biosynthetic process|(16841)ammonia-lyase activity|(9611)response to wounding|(6952)defense response
9266	response to temperature stimulus	GRMZM2G140537	9266	response to temperature stimulus	0.00908615	(6355)regulation of transcription, DNA-templated|(6468)protein phosphorylation|(4712)protein serine/threonine/tyrosine kinase activity|(5524)ATP binding|(155)phosphorelay sensor kinase activity|(10231)maintenance of seed dormancy|(9749)response to glucose|(5737)cytoplasm|(9789)positive regulation of abscisic acid-activated signaling pathway|(160)phosphorelay signal transduction system|(5634)nucleus|(7165)signal transduction|(4674)protein serine/threonine kinase activity|(4871)signal transducer activity
9266	response to temperature stimulus	GRMZM2G052479	9266	response to temperature stimulus	4.47457e-07	(9507)chloroplast|(5576)extracellular region|(16209)antioxidant activity|(16491)oxidoreductase activity
9266	response to temperature stimulus	GRMZM2G359331	9266	response to temperature stimulus	0.00115241	(9536)plastid|(5783)endoplasmic reticulum
9266	response to temperature stimulus	GRMZM2G130358	9266	response to temperature stimulus	2.38533e-05	(3735)structural constituent of ribosome|(5840)ribosome|(6412)translation|(9941)chloroplast envelope|(19843)rRNA binding|(42254)ribosome biogenesis|(9793)embryo development ending in seed dormancy|(9570)chloroplast stroma|(9507)chloroplast
9266	response to temperature stimulus	GRMZM5G838196	9266	response to temperature stimulus	8.71853e-05	(16757)transferase activity, transferring glycosyl groups|(9773)photosynthetic electron transport in photosystem I|(9535)chloroplast thylakoid membrane|(10598)NAD(P)H dehydrogenase complex (plastoquinone)|(6810)transport|(9534)chloroplast thylakoid|(9507)chloroplast
9266	response to temperature stimulus	GRMZM2G426154	9266	response to temperature stimulus	0.00369316	(3690)double-stranded DNA binding|(6355)regulation of transcription, DNA-templated|(5739)mitochondrion|(6353)DNA-templated transcription, termination|(9507)chloroplast|(9506)plasmodesma|(9793)embryo development ending in seed dormancy|(9508)plastid chromosome
9266	response to temperature stimulus	GRMZM2G085646	9266	response to temperature stimulus	1.89537e-05	(9538)photosystem I reaction center|(15979)photosynthesis|(10287)plastoglobule|(16021)integral component of membrane|(9941)chloroplast envelope|(9535)chloroplast thylakoid membrane|(9534)chloroplast thylakoid|(9579)thylakoid|(16020)membrane|(9507)chloroplast
9266	response to temperature stimulus	GRMZM2G089974	9266	response to temperature stimulus	8.80892e-05	(16021)integral component of membrane|(9535)chloroplast thylakoid membrane|(9507)chloroplast
9266	response to temperature stimulus	GRMZM2G307368	9266	response to temperature stimulus	0.00160734	(16021)integral component of membrane|(9507)chloroplast|(51082)unfolded protein binding|(31072)heat shock protein binding
9266	response to temperature stimulus	GRMZM2G015285	9266	response to temperature stimulus	0.00258576	(5198)structural molecule activity|(10193)response to ozone|(42742)defense response to bacterium|(5886)plasma membrane|(5634)nucleus|(9658)chloroplast organization|(9535)chloroplast thylakoid membrane|(31977)thylakoid lumen|(9941)chloroplast envelope|(10287)plastoglobule|(9534)chloroplast thylakoid|(16020)membrane|(9507)chloroplast|(9579)thylakoid
9266	response to temperature stimulus	GRMZM2G072300	9266	response to temperature stimulus	0.000202027	(6457)protein folding|(5737)cytoplasm|(31072)heat shock protein binding|(51082)unfolded protein binding
9266	response to temperature stimulus	GRMZM6G101378	9266	response to temperature stimulus	4.4016e-05	(55114)oxidation-reduction process|(16021)integral component of membrane|(10207)photosystem II assembly|(3955)NAD(P)H dehydrogenase (quinone) activity|(48038)quinone binding|(9535)chloroplast thylakoid membrane|(5515)protein binding
9266	response to temperature stimulus	GRMZM2G024310	9266	response to temperature stimulus	5.18593e-05	(9555)pollen development|(50897)cobalt ion binding|(5730)nucleolus|(45263)proton-transporting ATP synthase complex, coupling factor F(o)|(8270)zinc ion binding|(5507)copper ion binding|(9507)chloroplast|(5753)mitochondrial proton-transporting ATP synthase complex|(15992)proton transport|(16020)membrane|(5739)mitochondrion
9266	response to temperature stimulus	GRMZM2G021170	9266	response to temperature stimulus	1.01013e-05	(49)tRNA binding|(9507)chloroplast|(1901576)organic substance biosynthetic process|(44267)cellular protein metabolic process|(44249)cellular biosynthetic process
9266	response to temperature stimulus	GRMZM2G073429	9266	response to temperature stimulus	2.05215e-06	(16021)integral component of membrane|(15231)5-formyltetrahydrofolate transporter activity|(15350)methotrexate transporter activity|(15885)5-formyltetrahydrofolate transport|(15884)folic acid transport|(31969)chloroplast membrane|(51958)methotrexate transport|(8517)folic acid transporter activity|(9941)chloroplast envelope|(16020)membrane|(9987)cellular process|(55085)transmembrane transport
9266	response to temperature stimulus	GRMZM2G038365	9266	response to temperature stimulus	0.000519386	(9496)plastoquinol--plastocyanin reductase activity|(51537)2 iron, 2 sulfur cluster binding|(16021)integral component of membrane|(45158)electron transporter, transferring electrons within cytochrome b6/f complex of photosystem II activity|(80167)response to karrikin|(9941)chloroplast envelope|(9535)chloroplast thylakoid membrane|(46872)metal ion binding|(5515)protein binding|(9767)photosynthetic electron transport chain|(5886)plasma membrane|(42742)defense response to bacterium|(46028)electron transporter, transferring electrons from cytochrome b6/f complex of photosystem II activity|(10196)nonphotochemical quenching|(9512)cytochrome b6f complex|(8121)ubiquinol-cytochrome-c reductase activity|(9579)thylakoid|(9507)chloroplast|(16020)membrane|(9534)chloroplast thylakoid
9266	response to temperature stimulus	GRMZM2G090718	9266	response to temperature stimulus	0.00037125	(287)magnesium ion binding|(4427)inorganic diphosphatase activity|(6796)phosphate-containing compound metabolic process|(16020)membrane|(42742)defense response to bacterium|(46686)response to cadmium ion|(9941)chloroplast envelope|(5829)cytosol|(9579)thylakoid|(9651)response to salt stress|(9570)chloroplast stroma|(9507)chloroplast|(9536)plastid|(5737)cytoplasm
9266	response to temperature stimulus	GRMZM2G136262	9266	response to temperature stimulus	0.000107679	(31177)phosphopantetheine binding|(6633)fatty acid biosynthetic process|(9416)response to light stimulus|(9941)chloroplast envelope|(9507)chloroplast|(9570)chloroplast stroma|(9627)systemic acquired resistance|(42335)cuticle development
9266	response to temperature stimulus	GRMZM2G119850	9266	response to temperature stimulus	0.00792766	(5515)protein binding|(6468)protein phosphorylation|(16021)integral component of membrane|(5886)plasma membrane|(4674)protein serine/threonine kinase activity|(7169)transmembrane receptor protein tyrosine kinase signaling pathway|(5524)ATP binding|(4672)protein kinase activity
9266	response to temperature stimulus	GRMZM2G164714	9266	response to temperature stimulus	0.00045676	(8807)carboxyvinyl-carboxyphosphonate phosphorylmutase activity|(4451)isocitrate lyase activity|(9570)chloroplast stroma|(3824)catalytic activity|(9507)chloroplast|(44763)single-organism cellular process|(16020)membrane|(6810)transport
9266	response to temperature stimulus	GRMZM2G128518	9266	response to temperature stimulus	2.19194e-06	null
9266	response to temperature stimulus	GRMZM2G157018	9266	response to temperature stimulus	0.000102567	(274)mitochondrial proton-transporting ATP synthase, stator stalk|(15986)ATP synthesis coupled proton transport|(5774)vacuolar membrane|(8270)zinc ion binding|(46933)proton-transporting ATP synthase activity, rotational mechanism|(5794)Golgi apparatus|(9535)chloroplast thylakoid membrane|(5730)nucleolus|(22626)cytosolic ribosome|(9651)response to salt stress|(5507)copper ion binding|(15078)hydrogen ion transmembrane transporter activity|(276)mitochondrial proton-transporting ATP synthase complex, coupling factor F(o)|(9507)chloroplast|(5753)mitochondrial proton-transporting ATP synthase complex|(9579)thylakoid|(5739)mitochondrion
9266	response to temperature stimulus	GRMZM2G002756	9266	response to temperature stimulus	3.20377e-05	(30163)protein catabolic process
9266	response to temperature stimulus	GRMZM2G062129	9266	response to temperature stimulus	0.00203128	(10228)vegetative to reproductive phase transition of meristem|(34599)cellular response to oxidative stress|(72593)reactive oxygen species metabolic process|(10150)leaf senescence|(9507)chloroplast|(5488)binding
9266	response to temperature stimulus	GRMZM2G162672	9266	response to temperature stimulus	6.09759e-06	(16021)integral component of membrane|(31969)chloroplast membrane|(46408)chlorophyll synthetase activity|(9535)chloroplast thylakoid membrane|(15995)chlorophyll biosynthetic process|(9534)chloroplast thylakoid|(9507)chloroplast
9266	response to temperature stimulus	GRMZM2G170692	9266	response to temperature stimulus	0.000266808	(5737)cytoplasm|(6952)defense response|(45548)phenylalanine ammonia-lyase activity|(9611)response to wounding|(5515)protein binding|(9800)cinnamic acid biosynthetic process|(6559)L-phenylalanine catabolic process|(9058)biosynthetic process|(16841)ammonia-lyase activity
9266	response to temperature stimulus	GRMZM2G314882	9266	response to temperature stimulus	6.56928e-06	(46983)protein dimerization activity|(5634)nucleus|(6355)regulation of transcription, DNA-templated
9266	response to temperature stimulus	GRMZM2G057000	9266	response to temperature stimulus	0.000170252	(50660)flavin adenine dinucleotide binding|(55114)oxidation-reduction process|(16021)integral component of membrane|(5783)endoplasmic reticulum|(16614)oxidoreductase activity, acting on CH-OH group of donors|(50614)delta24-sterol reductase activity|(9808)lignin metabolic process|(9416)response to light stimulus|(5774)vacuolar membrane|(5516)calmodulin binding|(5634)nucleus|(5886)plasma membrane|(16132)brassinosteroid biosynthetic process|(9826)unidimensional cell growth|(9834)plant-type secondary cell wall biogenesis|(8762)UDP-N-acetylmuramate dehydrogenase activity|(3824)catalytic activity|(5773)vacuole|(16020)membrane|(6694)steroid biosynthetic process
9266	response to temperature stimulus	GRMZM2G162451	9266	response to temperature stimulus	0.00542965	(16853)isomerase activity|(9507)chloroplast
9266	response to temperature stimulus	GRMZM2G047954	9266	response to temperature stimulus	0.000616348	(5509)calcium ion binding|(9654)photosystem II oxygen evolving complex|(19898)extrinsic component of membrane|(9543)chloroplast thylakoid lumen|(9941)chloroplast envelope|(30095)chloroplast photosystem II|(9570)chloroplast stroma|(42742)defense response to bacterium|(19684)photosynthesis, light reaction|(48046)apoplast|(8266)poly(U) RNA binding|(9579)thylakoid|(9534)chloroplast thylakoid|(9507)chloroplast|(31977)thylakoid lumen|(9535)chloroplast thylakoid membrane
9266	response to temperature stimulus	GRMZM2G134067	9266	response to temperature stimulus	0.00160734	(9507)chloroplast
9266	response to temperature stimulus	GRMZM2G006006	9266	response to temperature stimulus	9.42312e-05	null
9266	response to temperature stimulus	GRMZM2G101271	9266	response to temperature stimulus	2.92477e-06	(46686)response to cadmium ion|(6355)regulation of transcription, DNA-templated|(43565)sequence-specific DNA binding|(9570)chloroplast stroma|(8270)zinc ion binding|(48046)apoplast|(4222)metalloendopeptidase activity|(9941)chloroplast envelope|(3700)transcription factor activity, sequence-specific DNA binding|(16485)protein processing|(5759)mitochondrial matrix|(5515)protein binding|(6508)proteolysis|(46872)metal ion binding|(9507)chloroplast|(5739)mitochondrion
9266	response to temperature stimulus	GRMZM2G005886	9266	response to temperature stimulus	2.34019e-06	(30794)(S)-coclaurine-N-methyltransferase activity|(5886)plasma membrane|(5774)vacuolar membrane|(8610)lipid biosynthetic process
9266	response to temperature stimulus	GRMZM2G155962	9266	response to temperature stimulus	1.42671e-05	(16787)hydrolase activity|(9507)chloroplast|(8152)metabolic process|(3824)catalytic activity
9266	response to temperature stimulus	GRMZM2G168335	9266	response to temperature stimulus	3.84456e-05	(6353)DNA-templated transcription, termination|(9737)response to abscisic acid|(5634)nucleus|(1901259)chloroplast rRNA processing|(19843)rRNA binding|(10239)chloroplast mRNA processing|(9507)chloroplast|(43621)protein self-association|(5515)protein binding
9266	response to temperature stimulus	GRMZM2G311961	9266	response to temperature stimulus	6.73921e-05	(5525)GTP binding|(287)magnesium ion binding|(3924)GTPase activity
9266	response to temperature stimulus	GRMZM2G020898	9266	response to temperature stimulus	0.000113472	(5975)carbohydrate metabolic process|(5576)extracellular region|(42973)glucan endo-1,3-beta-D-glucosidase activity|(46658)anchored component of plasma membrane|(9506)plasmodesma|(71555)cell wall organization|(6952)defense response|(5618)cell wall|(16021)integral component of membrane|(4553)hydrolase activity, hydrolyzing O-glycosyl compounds
9266	response to temperature stimulus	GRMZM2G102912	9266	response to temperature stimulus	0.00158191	(5829)cytosol|(9507)chloroplast|(5886)plasma membrane|(9651)response to salt stress
9266	response to temperature stimulus	GRMZM2G039173	9266	response to temperature stimulus	0.00874977	(16021)integral component of membrane|(9507)chloroplast|(55085)transmembrane transport
9266	response to temperature stimulus	GRMZM2G126128	9266	response to temperature stimulus	4.9273e-05	(55114)oxidation-reduction process|(9941)chloroplast envelope|(48046)apoplast|(16491)oxidoreductase activity|(9570)chloroplast stroma|(9507)chloroplast|(50662)coenzyme binding|(16616)oxidoreductase activity, acting on the CH-OH group of donors, NAD or NADP as acceptor
9266	response to temperature stimulus	GRMZM2G077253	9266	response to temperature stimulus	0.00464755	(5515)protein binding
9266	response to temperature stimulus	GRMZM2G149317	9266	response to temperature stimulus	0.000204277	(9058)biosynthetic process|(16740)transferase activity|(16765)transferase activity, transferring alkyl or aryl (other than methyl) groups|(10287)plastoglobule|(46905)phytoene synthase activity|(16767)geranylgeranyl-diphosphate geranylgeranyltransferase activity|(16117)carotenoid biosynthetic process
9266	response to temperature stimulus	GRMZM2G181192	9266	response to temperature stimulus	1.34484e-06	(5739)mitochondrion|(5975)carbohydrate metabolic process|(5777)peroxisome|(5886)plasma membrane|(46686)response to cadmium ion|(9941)chloroplast envelope|(5829)cytosol|(5773)vacuole|(4462)lactoylglutathione lyase activity|(46872)metal ion binding
9266	response to temperature stimulus	GRMZM2G145895	9266	response to temperature stimulus	0.00103007	(16209)antioxidant activity|(16491)oxidoreductase activity|(55114)oxidation-reduction process|(9507)chloroplast|(5634)nucleus|(5576)extracellular region
9266	response to temperature stimulus	GRMZM2G163905	9266	response to temperature stimulus	0.00311434	null
9266	response to temperature stimulus	GRMZM2G173923	9266	response to temperature stimulus	0.00246345	(3723)RNA binding|(373)Group II intron splicing|(6397)mRNA processing|(30529)intracellular ribonucleoprotein complex|(9570)chloroplast stroma|(9658)chloroplast organization|(6364)rRNA processing|(6399)tRNA metabolic process
9266	response to temperature stimulus	GRMZM2G026800	9266	response to temperature stimulus	1.66908e-05	(10287)plastoglobule|(5198)structural molecule activity|(9507)chloroplast
9266	response to temperature stimulus	GRMZM2G072744	9266	response to temperature stimulus	4.08099e-05	(6108)malate metabolic process|(9941)chloroplast envelope|(5773)vacuole|(9735)response to cytokinin|(6099)tricarboxylic acid cycle|(6097)glyoxylate cycle|(30060)L-malate dehydrogenase activity|(48046)apoplast|(31998)regulation of fatty acid beta-oxidation|(9514)glyoxysome|(80093)regulation of photorespiration|(44262)cellular carbohydrate metabolic process|(5777)peroxisome|(9507)chloroplast|(55114)oxidation-reduction process
9266	response to temperature stimulus	GRMZM2G043291	9266	response to temperature stimulus	1.15522e-05	(5515)protein binding|(6749)glutathione metabolic process|(46686)response to cadmium ion|(4364)glutathione transferase activity|(9570)chloroplast stroma|(5829)cytosol|(10731)protein glutathionylation|(9636)response to toxic substance
9266	response to temperature stimulus	GRMZM2G150248	9266	response to temperature stimulus	0.00367031	(55114)oxidation-reduction process|(52901)spermine|(52903)N1-acetylspermine|(52902)spermidine|(52904)N1-acetylspermidine|(5777)peroxisome|(5634)nucleus|(46592)polyamine oxidase activity|(46208)spermine catabolic process|(8131)primary amine oxidase activity|(52895)N1-acetylspermine|(52894)norspermine|(6598)polyamine catabolic process|(5515)protein binding|(3677)DNA binding
9266	response to temperature stimulus	AC183319.3_FG001	9266	response to temperature stimulus	0.000297209	null
9266	response to temperature stimulus	GRMZM2G098423	9266	response to temperature stimulus	0.000247616	(16597)amino acid binding|(51287)NAD binding|(55114)oxidation-reduction process|(4617)phosphoglycerate dehydrogenase activity|(6564)L-serine biosynthetic process|(9570)chloroplast stroma|(5829)cytosol|(5515)protein binding|(5634)nucleus|(9507)chloroplast
9266	response to temperature stimulus	GRMZM2G113129	9266	response to temperature stimulus	7.16169e-06	null
9266	response to temperature stimulus	GRMZM2G055699	9266	response to temperature stimulus	0.00582608	(5975)carbohydrate metabolic process|(102483)scopolin beta-glucosidase activity|(5777)peroxisome|(1901657)glycosyl compound metabolic process|(80167)response to karrikin|(46283)anthocyanin-containing compound metabolic process|(5773)vacuole|(5576)extracellular region|(8422)beta-glucosidase activity|(4553)hydrolase activity, hydrolyzing O-glycosyl compounds
9266	response to temperature stimulus	GRMZM2G097983	9266	response to temperature stimulus	0.00969785	null
9266	response to temperature stimulus	GRMZM2G377589	9266	response to temperature stimulus	0.00149667	(6364)rRNA processing|(3676)nucleic acid binding|(5737)cytoplasm|(16740)transferase activity|(6281)DNA repair|(16788)hydrolase activity, acting on ester bonds|(6310)DNA recombination
9266	response to temperature stimulus	GRMZM2G050961	9266	response to temperature stimulus	5.76191e-05	(46872)metal ion binding|(5759)mitochondrial matrix|(51082)unfolded protein binding|(51085)chaperone mediated protein folding requiring cofactor|(9941)chloroplast envelope|(51087)chaperone binding|(6986)response to unfolded protein|(9570)chloroplast stroma|(6457)protein folding|(9507)chloroplast|(5737)cytoplasm
9266	response to temperature stimulus	GRMZM2G017419	9266	response to temperature stimulus	1.18728e-05	(45454)cell redox homeostasis|(55114)oxidation-reduction process|(34599)cellular response to oxidative stress|(6109)regulation of carbohydrate metabolic process|(16671)oxidoreductase activity, acting on a sulfur group of donors, disulfide as acceptor|(8047)enzyme activator activity|(9534)chloroplast thylakoid|(6662)glycerol ether metabolic process|(9570)chloroplast stroma|(43085)positive regulation of catalytic activity|(43086)negative regulation of catalytic activity|(103)sulfate assimilation|(6457)protein folding|(9642)response to light intensity|(5829)cytosol|(4857)enzyme inhibitor activity|(15035)protein disulfide oxidoreductase activity|(9507)chloroplast
9266	response to temperature stimulus	GRMZM2G178917	9266	response to temperature stimulus	7.99716e-06	(16491)oxidoreductase activity|(55114)oxidation-reduction process|(32259)methylation|(8825)cyclopropane-fatty-acyl-phospholipid synthase activity|(8610)lipid biosynthetic process|(9507)chloroplast
9266	response to temperature stimulus	GRMZM2G167689	9266	response to temperature stimulus	0.00524139	null
9266	response to temperature stimulus	GRMZM2G125704	9266	response to temperature stimulus	0.00238809	(3682)chromatin binding|(3677)DNA binding
9266	response to temperature stimulus	GRMZM5G817759	9266	response to temperature stimulus	8.71853e-05	(16021)integral component of membrane|(9507)chloroplast
9266	response to temperature stimulus	GRMZM5G803381	9266	response to temperature stimulus	0.00025657	(5515)protein binding
9266	response to temperature stimulus	GRMZM2G064663	9266	response to temperature stimulus	0.00563433	(16021)integral component of membrane|(5886)plasma membrane|(9535)chloroplast thylakoid membrane|(16020)membrane
9266	response to temperature stimulus	GRMZM2G010973	9266	response to temperature stimulus	0.00146541	(5515)protein binding
9266	response to temperature stimulus	GRMZM2G122793	9266	response to temperature stimulus	1.47629e-05	(55114)oxidation-reduction process|(46872)metal ion binding|(9941)chloroplast envelope|(30385)ferredoxin|(9570)chloroplast stroma|(8937)ferredoxin-NAD(P) reductase activity|(51539)4 iron, 4 sulfur cluster binding|(9055)electron carrier activity|(23)maltose metabolic process|(43085)positive regulation of catalytic activity|(19252)starch biosynthetic process|(9507)chloroplast
9266	response to temperature stimulus	GRMZM2G051697	9266	response to temperature stimulus	2.77822e-05	(19915)lipid storage|(16021)integral component of membrane|(6629)lipid metabolic process|(10344)seed oilbody biogenesis|(34389)lipid particle organization|(5789)endoplasmic reticulum membrane
9266	response to temperature stimulus	GRMZM2G157120	9266	response to temperature stimulus	7.20768e-06	(80167)response to karrikin|(5634)nucleus
9266	response to temperature stimulus	GRMZM2G054013	9266	response to temperature stimulus	0.000199788	(16021)integral component of membrane|(5737)cytoplasm|(5524)ATP binding|(9411)response to UV|(9699)phenylpropanoid biosynthetic process|(9611)response to wounding|(10584)pollen exine formation|(5634)nucleus|(50832)defense response to fungus|(16207)4-coumarate-CoA ligase activity|(9698)phenylpropanoid metabolic process
9266	response to temperature stimulus	GRMZM2G019807	9266	response to temperature stimulus	0.000534105	(9642)response to light intensity|(9535)chloroplast thylakoid membrane|(9507)chloroplast|(9534)chloroplast thylakoid
9266	response to temperature stimulus	GRMZM2G414537	9266	response to temperature stimulus	0.00109681	(16021)integral component of membrane|(9507)chloroplast
9266	response to temperature stimulus	GRMZM2G039385	50826	response to freezing	0.00492219	(6659)phosphatidylserine biosynthetic process|(16021)integral component of membrane|(5739)mitochondrion|(31965)nuclear membrane|(3882)CDP-diacylglycerol-serine O-phosphatidyltransferase activity|(6646)phosphatidylethanolamine biosynthetic process|(5789)endoplasmic reticulum membrane|(9556)microsporogenesis
9266	response to temperature stimulus	GRMZM2G104400	50826	response to freezing	0.00179936	(3677)DNA binding|(6355)regulation of transcription, DNA-templated
9266	response to temperature stimulus	GRMZM2G428356	50826	response to freezing	0.00763244	(16021)integral component of membrane|(5739)mitochondrion
9266	response to temperature stimulus	AC217975.3_FG001	50826	response to freezing	0.00206688	(5739)mitochondrion|(42803)protein homodimerization activity|(5524)ATP binding|(9927)histidine phosphotransfer kinase activity|(4740)pyruvate dehydrogenase (acetyl-transferring) kinase activity|(46777)protein autophosphorylation
9266	response to temperature stimulus	GRMZM5G814851	50826	response to freezing	0.00399737	(6468)protein phosphorylation|(16597)amino acid binding|(5634)nucleus|(5886)plasma membrane|(4674)protein serine/threonine kinase activity|(5829)cytosol|(4712)protein serine/threonine/tyrosine kinase activity|(5524)ATP binding|(9658)chloroplast organization
9266	response to temperature stimulus	GRMZM2G053720	50826	response to freezing	0.00966533	(55114)oxidation-reduction process|(5739)mitochondrion|(6537)glutamate biosynthetic process|(6979)response to oxidative stress|(9414)response to water deprivation|(42742)defense response to bacterium|(6970)response to osmotic stress|(10133)proline catabolic process to glutamate|(4657)proline dehydrogenase activity|(6562)proline catabolic process
9266	response to temperature stimulus	GRMZM2G113421	50826	response to freezing	0.00923066	(4672)protein kinase activity|(5524)ATP binding|(6468)protein phosphorylation|(30247)polysaccharide binding|(4674)protein serine/threonine kinase activity
9266	response to temperature stimulus	GRMZM2G172011	50826	response to freezing	0.00806667	(3676)nucleic acid binding|(166)nucleotide binding
9266	response to temperature stimulus	GRMZM2G006219	50826	response to freezing	0.00724118	(5198)structural molecule activity
9266	response to temperature stimulus	GRMZM2G013781	50826	response to freezing	0.00409942	(55114)oxidation-reduction process|(16747)transferase activity, transferring acyl groups other than amino-acyl groups|(16491)oxidoreductase activity|(8270)zinc ion binding
9266	response to temperature stimulus	GRMZM2G176546	50826	response to freezing	0.00725553	(102391)decanoate--CoA ligase activity|(5524)ATP binding|(7275)multicellular organism development|(9651)response to salt stress|(1676)long-chain fatty acid metabolic process|(5515)protein binding|(5634)nucleus|(10193)response to ozone|(46861)glyoxysomal membrane|(9507)chloroplast|(9514)glyoxysome|(4467)long-chain fatty acid-CoA ligase activity|(5777)peroxisome|(6631)fatty acid metabolic process|(16020)membrane|(8152)metabolic process|(3824)catalytic activity
9266	response to temperature stimulus	GRMZM2G117608	50826	response to freezing	0.00179936	(6952)defense response|(16021)integral component of membrane|(5886)plasma membrane|(8219)cell death|(5516)calmodulin binding|(9607)response to biotic stimulus
9266	response to temperature stimulus	AC214635.3_FG002	50826	response to freezing	0.00187326	(5515)protein binding|(5737)cytoplasm
9266	response to temperature stimulus	GRMZM2G143139	50826	response to freezing	0.00741114	(5524)ATP binding|(16021)integral component of membrane|(2229)defense response to oomycetes|(80168)abscisic acid transport|(6855)drug transmembrane transport|(15692)lead ion transport|(5515)protein binding|(9723)response to ethylene|(5886)plasma membrane|(46865)terpenoid transport|(10193)response to ozone|(42626)ATPase activity, coupled to transmembrane movement of substances|(9751)response to salicylic acid|(9753)response to jasmonic acid|(16020)membrane|(16887)ATPase activity
9266	response to temperature stimulus	GRMZM2G104658	50826	response to freezing	0.00262141	(4672)protein kinase activity|(6468)protein phosphorylation|(16597)amino acid binding|(4674)protein serine/threonine kinase activity|(5524)ATP binding
9266	response to temperature stimulus	GRMZM2G035843	50826	response to freezing	0.00492219	(5509)calcium ion binding|(5524)ATP binding|(4683)calmodulin-dependent protein kinase activity|(18105)peptidyl-serine phosphorylation|(5829)cytosol|(46777)protein autophosphorylation|(80092)regulation of pollen tube growth|(9789)positive regulation of abscisic acid-activated signaling pathway|(9931)calcium-dependent protein serine/threonine kinase activity|(5516)calmodulin binding|(5634)nucleus|(5886)plasma membrane|(35556)intracellular signal transduction|(1901979)regulation of inward rectifier potassium channel activity|(4674)protein serine/threonine kinase activity|(6468)protein phosphorylation
9266	response to temperature stimulus	GRMZM2G335287	50826	response to freezing	0.00354526	(5086)ARF guanyl-nucleotide exchange factor activity|(32012)regulation of ARF protein signal transduction|(45087)innate immune response|(32588)trans-Golgi network membrane|(16032)viral process|(5515)protein binding|(31901)early endosome membrane|(5634)nucleus|(40007)growth|(42742)defense response to bacterium|(6897)endocytosis|(9561)megagametogenesis|(50790)regulation of catalytic activity|(5829)cytosol|(15031)protein transport|(16192)vesicle-mediated transport|(5769)early endosome|(5802)trans-Golgi network|(5488)binding
9266	response to temperature stimulus	GRMZM2G113775	50826	response to freezing	0.00142999	(5634)nucleus|(16021)integral component of membrane
9266	response to temperature stimulus	GRMZM2G169270	50826	response to freezing	0.00725553	(5634)nucleus|(5737)cytoplasm|(3700)transcription factor activity, sequence-specific DNA binding|(44212)transcription regulatory region DNA binding|(46872)metal ion binding|(5886)plasma membrane|(42742)defense response to bacterium|(45893)positive regulation of transcription, DNA-templated|(3677)DNA binding|(6355)regulation of transcription, DNA-templated
9266	response to temperature stimulus	GRMZM2G048435	50826	response to freezing	0.00751545	(42651)thylakoid membrane|(9507)chloroplast|(10343)singlet oxygen-mediated programmed cell death|(304)response to singlet oxygen
9266	response to temperature stimulus	GRMZM2G140537	50826	response to freezing	0.00969785	(6355)regulation of transcription, DNA-templated|(6468)protein phosphorylation|(4712)protein serine/threonine/tyrosine kinase activity|(5524)ATP binding|(155)phosphorelay sensor kinase activity|(10231)maintenance of seed dormancy|(9749)response to glucose|(5737)cytoplasm|(9789)positive regulation of abscisic acid-activated signaling pathway|(160)phosphorelay signal transduction system|(5634)nucleus|(7165)signal transduction|(4674)protein serine/threonine kinase activity|(4871)signal transducer activity
9266	response to temperature stimulus	GRMZM2G072146	50826	response to freezing	0.00923066	(16579)protein deubiquitination|(5634)nucleus|(5737)cytoplasm|(6511)ubiquitin-dependent protein catabolic process|(4843)thiol-dependent ubiquitin-specific protease activity|(4221)obsolete ubiquitin thiolesterase activity
9266	response to temperature stimulus	GRMZM2G466281	50826	response to freezing	0.00694768	(30572)phosphatidyltransferase activity|(16021)integral component of membrane|(46872)metal ion binding|(4307)ethanolaminephosphotransferase activity|(6646)phosphatidylethanolamine biosynthetic process|(5794)Golgi apparatus|(4142)diacylglycerol cholinephosphotransferase activity|(16780)phosphotransferase activity, for other substituted phosphate groups|(16020)membrane|(8654)phospholipid biosynthetic process
9266	response to temperature stimulus	GRMZM2G345840	50826	response to freezing	0.00615918	(5515)protein binding|(5783)endoplasmic reticulum
9266	response to temperature stimulus	GRMZM2G160428	50826	response to freezing	0.00492219	(4672)protein kinase activity|(5524)ATP binding|(6468)protein phosphorylation|(4674)protein serine/threonine kinase activity|(50896)response to stimulus
9266	response to temperature stimulus	GRMZM2G043857	50826	response to freezing	0.00187326	(16021)integral component of membrane|(16020)membrane
9266	response to temperature stimulus	GRMZM2G072071	50826	response to freezing	0.0056214	(5524)ATP binding|(16021)integral component of membrane|(5886)plasma membrane|(325)plant-type vacuole|(15421)oligopeptide-transporting ATPase activity|(35672)oligopeptide transmembrane transport|(5774)vacuolar membrane|(10044)response to aluminum ion|(42626)ATPase activity, coupled to transmembrane movement of substances|(55085)transmembrane transport|(5773)vacuole
9266	response to temperature stimulus	GRMZM2G130002	50826	response to freezing	0.00354526	(5515)protein binding|(8270)zinc ion binding|(5886)plasma membrane|(5576)extracellular region|(4842)ubiquitin-protein transferase activity
9266	response to temperature stimulus	GRMZM2G145045	50826	response to freezing	0.00597616	(5509)calcium ion binding|(30247)polysaccharide binding|(5524)ATP binding|(6468)protein phosphorylation|(16021)integral component of membrane|(9505)plant-type cell wall|(7166)cell surface receptor signaling pathway|(5773)vacuole|(9615)response to virus|(5576)extracellular region|(5634)nucleus|(5515)protein binding|(5886)plasma membrane|(4674)protein serine/threonine kinase activity|(50832)defense response to fungus|(9826)unidimensional cell growth|(9751)response to salicylic acid|(9311)oligosaccharide metabolic process|(9992)cellular water homeostasis
9266	response to temperature stimulus	GRMZM2G121612	50826	response to freezing	0.00874838	(2001070)starch binding|(5739)mitochondrion|(19252)starch biosynthetic process|(9501)amyloplast|(4373)glycogen (starch) synthase activity|(42802)identical protein binding|(9011)starch synthase activity|(33201)alpha-1,4-glucan synthase activity|(9507)chloroplast|(10021)amylopectin biosynthetic process
9266	response to temperature stimulus	GRMZM2G070323	50826	response to freezing	0.00725553	(5515)protein binding|(4722)protein serine/threonine phosphatase activity|(9742)brassinosteroid mediated signaling pathway|(46872)metal ion binding|(5634)nucleus|(5886)plasma membrane|(32880)regulation of protein localization|(5829)cytosol|(16787)hydrolase activity
9266	response to temperature stimulus	GRMZM2G449355	50826	response to freezing	0.00609111	(5524)ATP binding|(6355)regulation of transcription, DNA-templated|(42981)regulation of apoptotic process|(80188)RNA-directed DNA methylation|(8270)zinc ion binding|(16569)covalent chromatin modification|(5618)cell wall|(5737)cytoplasm|(3677)DNA binding|(48025)negative regulation of mRNA splicing, via spliceosome|(5515)protein binding|(5634)nucleus|(9553)embryo sac development|(4386)helicase activity
9266	response to temperature stimulus	GRMZM2G032336	50826	response to freezing	0.00606675	(3677)DNA binding|(5634)nucleus|(5516)calmodulin binding|(6355)regulation of transcription, DNA-templated|(5515)protein binding
9266	response to temperature stimulus	GRMZM2G140924	50826	response to freezing	0.00694768	(5515)protein binding|(8270)zinc ion binding
9266	response to temperature stimulus	GRMZM5G811223	50826	response to freezing	0.00638458	(3924)GTPase activity|(5525)GTP binding|(5515)protein binding|(5543)phospholipid binding
9266	response to temperature stimulus	GRMZM2G089010	50826	response to freezing	0.00606675	(5515)protein binding|(16021)integral component of membrane|(51740)ethylene binding|(5524)ATP binding|(5576)extracellular region|(10105)negative regulation of ethylene-activated signaling pathway|(46872)metal ion binding|(155)phosphorelay sensor kinase activity|(4674)protein serine/threonine kinase activity|(5789)endoplasmic reticulum membrane|(38199)ethylene receptor activity|(6355)regulation of transcription, DNA-templated|(160)phosphorelay signal transduction system|(156)phosphorelay response regulator activity|(16310)phosphorylation|(4872)receptor activity|(16020)membrane|(9836)fruit ripening, climacteric|(4673)protein histidine kinase activity
9266	response to temperature stimulus	GRMZM2G103805	50826	response to freezing	0.00725553	(8375)acetylglucosaminyltransferase activity|(16021)integral component of membrane|(5739)mitochondrion|(16020)membrane
9266	response to temperature stimulus	GRMZM5G881803	50826	response to freezing	0.00969785	(6952)defense response|(16021)integral component of membrane|(5886)plasma membrane|(8219)cell death|(5516)calmodulin binding|(9607)response to biotic stimulus
9266	response to temperature stimulus	GRMZM2G060824	50826	response to freezing	0.00923066	(46872)metal ion binding|(6874)cellular calcium ion homeostasis|(48867)stem cell fate determination|(16036)cellular response to phosphate starvation|(5887)integral component of plasma membrane|(5524)ATP binding|(10073)meristem maintenance|(19829)cation-transporting ATPase activity|(5789)endoplasmic reticulum membrane|(6812)cation transport|(9846)pollen germination|(10152)pollen maturation|(166)nucleotide binding|(16021)integral component of membrane|(5886)plasma membrane|(5783)endoplasmic reticulum|(6875)cellular metal ion homeostasis
9266	response to temperature stimulus	GRMZM2G394027	50826	response to freezing	0.00923066	(5886)plasma membrane|(5634)nucleus
9266	response to temperature stimulus	GRMZM2G092586	50826	response to freezing	0.00609111	(5086)ARF guanyl-nucleotide exchange factor activity|(32012)regulation of ARF protein signal transduction|(5634)nucleus|(9561)megagametogenesis|(32588)trans-Golgi network membrane|(5829)cytosol|(50790)regulation of catalytic activity|(16192)vesicle-mediated transport|(9507)chloroplast|(15031)protein transport|(5488)binding
9266	response to temperature stimulus	GRMZM2G176721	50826	response to freezing	0.00923066	(16021)integral component of membrane|(55085)transmembrane transport|(5739)mitochondrion|(9567)double fertilization forming a zygote and endosperm|(5351)sugar
9266	response to temperature stimulus	GRMZM2G004377	50826	response to freezing	0.00981528	(3824)catalytic activity|(9507)chloroplast
9266	response to temperature stimulus	GRMZM2G052373	50826	response to freezing	0.00578457	(9536)plastid|(9941)chloroplast envelope
9266	response to temperature stimulus	GRMZM5G863420	50826	response to freezing	0.00343231	(3700)transcription factor activity, sequence-specific DNA binding|(6355)regulation of transcription, DNA-templated|(43565)sequence-specific DNA binding
9266	response to temperature stimulus	GRMZM2G120016	50826	response to freezing	0.00609111	(8152)metabolic process|(16758)transferase activity, transferring hexosyl groups
9266	response to temperature stimulus	GRMZM2G000114	50826	response to freezing	0.0020147	(5515)protein binding|(8270)zinc ion binding|(5634)nucleus
9266	response to temperature stimulus	GRMZM2G077942	50826	response to freezing	0.00154047	(3779)actin binding|(5737)cytoplasm|(30041)actin filament polymerization|(30042)actin filament depolymerization|(15629)actin cytoskeleton
9266	response to temperature stimulus	GRMZM2G068112	50826	response to freezing	0.00923066	(16301)kinase activity|(16310)phosphorylation|(5634)nucleus|(5886)plasma membrane|(16772)transferase activity, transferring phosphorus-containing groups
9266	response to temperature stimulus	GRMZM2G094452	50826	response to freezing	0.00720086	(4143)diacylglycerol kinase activity|(7205)protein kinase C-activating G-protein coupled receptor signaling pathway|(6952)defense response|(16310)phosphorylation|(9507)chloroplast|(5524)ATP binding|(3951)NAD+ kinase activity|(8152)metabolic process
9266	response to temperature stimulus	GRMZM2G162525	50826	response to freezing	0.00211706	(3676)nucleic acid binding|(5515)protein binding|(5737)cytoplasm|(48366)leaf development|(19827)stem cell population maintenance|(1902183)regulation of shoot apical meristem development|(10586)miRNA metabolic process|(35198)miRNA binding|(35019)somatic stem cell population maintenance|(10599)production of lsiRNA involved in RNA interference|(35196)production of miRNAs involved in gene silencing by miRNA|(10050)vegetative phase change|(10267)production of ta-siRNAs involved in RNA interference|(40034)regulation of development, heterochronic|(16246)RNA interference|(35195)gene silencing by miRNA|(9793)embryo development ending in seed dormancy|(10589)leaf proximal/distal pattern formation|(9965)leaf morphogenesis|(10305)leaf vascular tissue pattern formation|(9955)adaxial/abaxial pattern specification|(45087)innate immune response|(19898)extrinsic component of membrane|(48864)stem cell development|(5829)cytosol|(5634)nucleus|(9616)virus induced gene silencing|(35197)siRNA binding|(4521)endoribonuclease activity|(10218)response to far red light|(48830)adventitious root development|(9850)auxin metabolic process|(9733)response to auxin|(16441)posttranscriptional gene silencing
9266	response to temperature stimulus	GRMZM2G099337	50826	response to freezing	0.00725553	(5515)protein binding|(8270)zinc ion binding
9266	response to temperature stimulus	GRMZM2G028986	50826	response to freezing	0.00354526	(20037)heme binding
9266	response to temperature stimulus	GRMZM2G015983	50826	response to freezing	0.00649756	(8107)galactoside 2-alpha-L-fucosyltransferase activity|(16020)membrane|(42546)cell wall biogenesis
9266	response to temperature stimulus	GRMZM2G042231	50826	response to freezing	0.00609111	(5515)protein binding|(16020)membrane|(6355)regulation of transcription, DNA-templated|(9294)DNA mediated transformation|(16573)histone acetylation|(5669)transcription factor TFIID complex|(3712)transcription cofactor activity|(4402)histone acetyltransferase activity|(3677)DNA binding|(9416)response to light stimulus
9266	response to temperature stimulus	GRMZM5G860938	10048	vernalization response	0.00486725	(32259)methylation|(5634)nucleus|(8168)methyltransferase activity
9266	response to temperature stimulus	GRMZM2G144701	10048	vernalization response	0.00384991	null
9266	response to temperature stimulus	GRMZM2G024293	10048	vernalization response	0.00277568	(5737)cytoplasm|(5524)ATP binding|(51301)cell division|(3924)GTPase activity|(5874)microtubule|(9793)embryo development ending in seed dormancy|(7264)small GTPase mediated signal transduction|(5525)GTP binding|(9790)embryo development
9266	response to temperature stimulus	GRMZM2G088083	10048	vernalization response	0.00277568	(9507)chloroplast|(5515)protein binding|(16021)integral component of membrane
9266	response to temperature stimulus	GRMZM5G806947	10048	vernalization response	0.00894381	(4842)ubiquitin-protein transferase activity|(48589)developmental growth|(5802)trans-Golgi network|(5769)early endosome|(5524)ATP binding|(6468)protein phosphorylation|(16567)protein ubiquitination|(8270)zinc ion binding|(45324)late endosome to vacuole transport|(9788)negative regulation of abscisic acid-activated signaling pathway|(6952)defense response|(32940)secretion by cell|(16874)ligase activity|(4674)protein serine/threonine kinase activity|(43621)protein self-association|(5515)protein binding|(4672)protein kinase activity
9266	response to temperature stimulus	GRMZM2G164165	10048	vernalization response	0.00277568	(16180)snRNA processing|(32039)integrator complex|(16787)hydrolase activity
9266	response to temperature stimulus	GRMZM2G315230	10048	vernalization response	0.00894381	(16872)intramolecular lyase activity|(1901576)organic substance biosynthetic process
9266	response to temperature stimulus	GRMZM2G017460	10048	vernalization response	0.00956797	(5634)nucleus
9266	response to temperature stimulus	GRMZM2G114444	10048	vernalization response	0.00156753	(3677)DNA binding|(6355)regulation of transcription, DNA-templated|(3700)transcription factor activity, sequence-specific DNA binding|(5634)nucleus|(46983)protein dimerization activity|(9507)chloroplast|(5737)cytoplasm
9266	response to temperature stimulus	GRMZM2G029194	10048	vernalization response	0.00660313	(5634)nucleus|(5783)endoplasmic reticulum
9266	response to temperature stimulus	GRMZM2G150631	10048	vernalization response	0.00384991	(5515)protein binding|(10029)regulation of seed germination|(5634)nucleus|(80008)Cul4-RING E3 ubiquitin ligase complex|(40008)regulation of growth|(166)nucleotide binding
9266	response to temperature stimulus	GRMZM2G020976	10048	vernalization response	0.00156753	(8643)carbohydrate transport|(5886)plasma membrane|(16021)integral component of membrane|(55085)transmembrane transport
9266	response to temperature stimulus	GRMZM2G156517	10286	heat acclimation	4.83856e-06	(16881)acid-amino acid ligase activity|(4842)ubiquitin-protein transferase activity|(6511)ubiquitin-dependent protein catabolic process
9266	response to temperature stimulus	GRMZM2G023081	10286	heat acclimation	0.000521487	(16021)integral component of membrane|(5886)plasma membrane
9266	response to temperature stimulus	GRMZM2G377904	10286	heat acclimation	0.00952546	(3824)catalytic activity|(6470)protein dephosphorylation|(4722)protein serine/threonine phosphatase activity
9266	response to temperature stimulus	GRMZM2G148904	10286	heat acclimation	0.00952546	(8152)metabolic process|(8168)methyltransferase activity|(5829)cytosol|(5739)mitochondrion|(46686)response to cadmium ion
9266	response to temperature stimulus	GRMZM2G089720	10286	heat acclimation	0.00512421	(5886)plasma membrane
9266	response to temperature stimulus	AC205562.3_FG002	10286	heat acclimation	0.00824913	(3700)transcription factor activity, sequence-specific DNA binding|(6355)regulation of transcription, DNA-templated|(10200)response to chitin|(5730)nucleolus|(48527)lateral root development|(987)core promoter proximal region sequence-specific DNA binding|(43565)sequence-specific DNA binding
9266	response to temperature stimulus	GRMZM2G113911	10286	heat acclimation	0.00935447	(5247)voltage-gated chloride channel activity|(6821)chloride transport|(16020)membrane|(55085)transmembrane transport|(30554)adenyl nucleotide binding
9266	response to temperature stimulus	GRMZM2G041175	10286	heat acclimation	0.00267491	(16021)integral component of membrane|(7568)aging|(50829)defense response to Gram-negative bacterium|(5576)extracellular region|(5634)nucleus|(48527)lateral root development|(5886)plasma membrane|(80022)primary root development|(9506)plasmodesma|(5794)Golgi apparatus|(16020)membrane
9266	response to temperature stimulus	GRMZM2G375159	10286	heat acclimation	0.00478513	(16747)transferase activity, transferring acyl groups other than amino-acyl groups|(5737)cytoplasm
9266	response to temperature stimulus	GRMZM2G118637	10286	heat acclimation	7.58146e-05	(5515)protein binding|(5618)cell wall|(7568)aging|(9735)response to cytokinin|(5730)nucleolus|(5774)vacuolar membrane|(10224)response to UV-B|(42787)protein ubiquitination involved in ubiquitin-dependent protein catabolic process|(9751)response to salicylic acid|(5794)Golgi apparatus|(5622)intracellular|(5773)vacuole|(6464)cellular protein modification process|(6511)ubiquitin-dependent protein catabolic process
9266	response to temperature stimulus	GRMZM2G077253	10286	heat acclimation	0.00356178	(5515)protein binding
9266	response to temperature stimulus	GRMZM2G092739	10286	heat acclimation	0.00159225	(5739)mitochondrion|(5515)protein binding
9266	response to temperature stimulus	GRMZM2G142779	10286	heat acclimation	0.0099821	(16021)integral component of membrane|(9932)cell tip growth|(5911)cell-cell junction|(5634)nucleus|(51015)actin filament binding|(5522)profilin binding|(5886)plasma membrane|(45010)actin nucleation|(30041)actin filament polymerization|(5515)protein binding|(5884)actin filament
9266	response to temperature stimulus	GRMZM2G100518	10286	heat acclimation	0.00592555	(5739)mitochondrion|(5515)protein binding
9266	response to temperature stimulus	GRMZM2G013176	10286	heat acclimation	0.0014523	(5515)protein binding|(5829)cytosol
9266	response to temperature stimulus	GRMZM2G020196	10286	heat acclimation	0.00973682	(5515)protein binding|(4842)ubiquitin-protein transferase activity|(16567)protein ubiquitination|(5737)cytoplasm|(9817)defense response to fungus, incompatible interaction|(5634)nucleus|(9626)plant-type hypersensitive response|(16874)ligase activity|(151)ubiquitin ligase complex
9266	response to temperature stimulus	GRMZM2G036826	10286	heat acclimation	0.00494193	(5576)extracellular region|(51707)response to other organism
9266	response to temperature stimulus	GRMZM2G031062	10286	heat acclimation	0.00959836	(8080)N-acetyltransferase activity|(5737)cytoplasm|(16020)membrane|(9737)response to abscisic acid
9266	response to temperature stimulus	GRMZM2G178576	10286	heat acclimation	0.00676437	(4550)nucleoside diphosphate kinase activity|(6165)nucleoside diphosphate phosphorylation|(6183)GTP biosynthetic process|(6228)UTP biosynthetic process|(6241)CTP biosynthetic process|(5777)peroxisome|(46686)response to cadmium ion|(5524)ATP binding|(5774)vacuolar membrane|(9651)response to salt stress|(5886)plasma membrane|(5829)cytosol|(48046)apoplast|(9506)plasmodesma|(9507)chloroplast|(5794)Golgi apparatus|(5773)vacuole
9266	response to temperature stimulus	GRMZM2G042040	10286	heat acclimation	1.42412e-07	(55114)oxidation-reduction process|(16021)integral component of membrane|(19370)leukotriene biosynthetic process|(4602)glutathione peroxidase activity|(5783)endoplasmic reticulum|(5773)vacuole|(2540)leukotriene production involved in inflammatory response|(4364)glutathione transferase activity|(5794)Golgi apparatus|(16020)membrane
9266	response to temperature stimulus	GRMZM2G104658	10286	heat acclimation	0.00722511	(4672)protein kinase activity|(6468)protein phosphorylation|(16597)amino acid binding|(4674)protein serine/threonine kinase activity|(5524)ATP binding
9266	response to temperature stimulus	GRMZM2G141133	10286	heat acclimation	0.00676437	null
9266	response to temperature stimulus	GRMZM2G090594	10286	heat acclimation	0.00709339	(3700)transcription factor activity, sequence-specific DNA binding|(6355)regulation of transcription, DNA-templated|(43565)sequence-specific DNA binding
9266	response to temperature stimulus	GRMZM2G032182	10286	heat acclimation	0.00200592	(16021)integral component of membrane|(5743)mitochondrial inner membrane|(55085)transmembrane transport|(6839)mitochondrial transport
9266	response to temperature stimulus	GRMZM2G125034	10286	heat acclimation	0.00520101	(4842)ubiquitin-protein transferase activity|(16567)protein ubiquitination|(5515)protein binding|(16874)ligase activity|(10200)response to chitin|(5739)mitochondrion|(151)ubiquitin ligase complex
9266	response to temperature stimulus	GRMZM2G166780	10286	heat acclimation	0.00991161	(3676)nucleic acid binding|(166)nucleotide binding
9266	response to temperature stimulus	GRMZM2G082346	10286	heat acclimation	0.00118311	(5515)protein binding
9266	response to temperature stimulus	GRMZM2G145412	10286	heat acclimation	0.00545065	(5515)protein binding
9266	response to temperature stimulus	GRMZM2G403636	10286	heat acclimation	0.00553684	(5524)ATP binding|(5777)peroxisome|(5886)plasma membrane|(5829)cytosol|(3723)RNA binding|(9507)chloroplast|(5730)nucleolus|(8026)ATP-dependent helicase activity|(3676)nucleic acid binding
9266	response to temperature stimulus	GRMZM2G074599	10286	heat acclimation	6.90083e-05	(5739)mitochondrion|(5524)ATP binding|(9507)chloroplast|(9793)embryo development ending in seed dormancy|(5515)protein binding
9266	response to temperature stimulus	GRMZM2G164868	10286	heat acclimation	2.30946e-05	(5730)nucleolus|(5515)protein binding
9266	response to temperature stimulus	GRMZM2G072529	10286	heat acclimation	0.0035277	(55114)oxidation-reduction process|(46872)metal ion binding|(5737)cytoplasm|(9815)1-aminocyclopropane-1-carboxylate oxidase activity|(51213)dioxygenase activity|(6952)defense response|(31418)L-ascorbic acid binding|(9693)ethylene biosynthetic process|(16706)oxidoreductase activity, acting on paired donors, with incorporation or reduction of molecular oxygen, 2-oxoglutarate as one donor, and incorporation of one atom each of oxygen into both donors
9266	response to temperature stimulus	GRMZM2G091331	10286	heat acclimation	0.00944064	(3700)transcription factor activity, sequence-specific DNA binding|(6355)regulation of transcription, DNA-templated|(43565)sequence-specific DNA binding
9266	response to temperature stimulus	GRMZM2G032258	10286	heat acclimation	6.81526e-05	(46872)metal ion binding|(5737)cytoplasm|(3677)DNA binding
9266	response to temperature stimulus	GRMZM2G021816	10286	heat acclimation	0.000433194	(6950)response to stress|(1671)ATPase activator activity|(51087)chaperone binding|(5829)cytosol|(5634)nucleus
9266	response to temperature stimulus	GRMZM2G159700	10286	heat acclimation	0.00722511	(9507)chloroplast
9266	response to temperature stimulus	GRMZM2G173596	10286	heat acclimation	0.0099821	null
9266	response to temperature stimulus	GRMZM2G073310	10286	heat acclimation	0.00986462	(4842)ubiquitin-protein transferase activity|(16567)protein ubiquitination|(151)ubiquitin ligase complex|(5515)protein binding
9266	response to temperature stimulus	GRMZM2G173630	10286	heat acclimation	0.00590289	(16787)hydrolase activity|(10325)raffinose family oligosaccharide biosynthetic process|(9056)catabolic process|(10331)gibberellin binding|(48444)floral organ morphogenesis|(9939)positive regulation of gibberellic acid mediated signaling pathway|(5737)cytoplasm|(5515)protein binding|(5634)nucleus|(9739)response to gibberellin|(10476)gibberellin mediated signaling pathway
9266	response to temperature stimulus	GRMZM2G160428	10286	heat acclimation	0.00801905	(4672)protein kinase activity|(5524)ATP binding|(6468)protein phosphorylation|(4674)protein serine/threonine kinase activity|(50896)response to stimulus
9266	response to temperature stimulus	GRMZM2G035430	10286	heat acclimation	6.4501e-06	null
9266	response to temperature stimulus	GRMZM2G097135	10286	heat acclimation	0.00973682	(51087)chaperone binding
9266	response to temperature stimulus	GRMZM2G367941	10286	heat acclimation	0.0091476	(16021)integral component of membrane|(5634)nucleus|(5886)plasma membrane|(15031)protein transport|(6810)transport
9266	response to temperature stimulus	GRMZM2G369472	10286	heat acclimation	0.00604906	(3700)transcription factor activity, sequence-specific DNA binding|(6355)regulation of transcription, DNA-templated|(3677)DNA binding
9266	response to temperature stimulus	GRMZM2G074987	10286	heat acclimation	0.00478513	null
9266	response to temperature stimulus	GRMZM2G132519	10286	heat acclimation	0.00849273	(42254)ribosome biogenesis|(5730)nucleolus|(5634)nucleus
9266	response to temperature stimulus	GRMZM2G437912	10286	heat acclimation	0.00767385	(4664)prephenate dehydratase activity|(9094)L-phenylalanine biosynthetic process|(10244)response to low fluence blue light stimulus by blue low-fluence system|(80167)response to karrikin|(6571)tyrosine biosynthetic process|(16597)amino acid binding|(5829)cytosol|(47769)arogenate dehydratase activity|(9570)chloroplast stroma|(9507)chloroplast
9266	response to temperature stimulus	GRMZM2G449355	10286	heat acclimation	0.00973682	(5524)ATP binding|(6355)regulation of transcription, DNA-templated|(42981)regulation of apoptotic process|(80188)RNA-directed DNA methylation|(8270)zinc ion binding|(16569)covalent chromatin modification|(5618)cell wall|(5737)cytoplasm|(3677)DNA binding|(48025)negative regulation of mRNA splicing, via spliceosome|(5515)protein binding|(5634)nucleus|(9553)embryo sac development|(4386)helicase activity
9266	response to temperature stimulus	GRMZM2G173965	10286	heat acclimation	0.00131584	(4672)protein kinase activity|(5524)ATP binding|(6468)protein phosphorylation|(4674)protein serine/threonine kinase activity
9266	response to temperature stimulus	GRMZM2G120839	10286	heat acclimation	0.00905916	(5524)ATP binding|(6468)protein phosphorylation|(16021)integral component of membrane|(5886)plasma membrane|(4674)protein serine/threonine kinase activity|(42803)protein homodimerization activity
9266	response to temperature stimulus	GRMZM2G149543	10286	heat acclimation	1.07032e-05	(5634)nucleus
9266	response to temperature stimulus	GRMZM2G090609	10286	heat acclimation	0.00801905	(5509)calcium ion binding
9266	response to temperature stimulus	GRMZM2G154864	10286	heat acclimation	0.0041216	(5737)cytoplasm|(80008)Cul4-RING E3 ubiquitin ligase complex|(166)nucleotide binding|(5515)protein binding
9266	response to temperature stimulus	GRMZM2G089461	10286	heat acclimation	0.00633678	(4672)protein kinase activity|(5524)ATP binding|(6468)protein phosphorylation|(5515)protein binding|(4674)protein serine/threonine kinase activity
9266	response to temperature stimulus	GRMZM2G137321	10286	heat acclimation	0.0099821	(5524)ATP binding|(17111)nucleoside-triphosphatase activity
9266	response to temperature stimulus	GRMZM2G069018	10286	heat acclimation	0.00472932	(9414)response to water deprivation
9266	response to temperature stimulus	GRMZM2G009661	10286	heat acclimation	0.00252382	(159)protein phosphatase type 2A complex|(7165)signal transduction|(8601)protein phosphatase type 2A regulator activity|(5739)mitochondrion|(5777)peroxisome|(6555)methionine metabolic process|(10090)trichome morphogenesis|(5730)nucleolus|(31348)negative regulation of defense response|(90342)regulation of cell aging|(5829)cytosol|(8266)poly(U) RNA binding|(5634)nucleus
9266	response to temperature stimulus	GRMZM2G047486	10286	heat acclimation	0.00131584	(5509)calcium ion binding|(4672)protein kinase activity|(5524)ATP binding|(6468)protein phosphorylation|(4674)protein serine/threonine kinase activity
9266	response to temperature stimulus	GRMZM2G057116	10286	heat acclimation	0.00668595	(3700)transcription factor activity, sequence-specific DNA binding|(6355)regulation of transcription, DNA-templated|(43565)sequence-specific DNA binding
9266	response to temperature stimulus	GRMZM2G041774	10286	heat acclimation	0.00533006	(4672)protein kinase activity|(5524)ATP binding|(6468)protein phosphorylation|(4674)protein serine/threonine kinase activity
9266	response to temperature stimulus	GRMZM2G053898	10286	heat acclimation	0.00801905	(5515)protein binding
9266	response to temperature stimulus	GRMZM2G468657	10286	heat acclimation	0.00203833	(6508)proteolysis|(4190)aspartic-type endopeptidase activity
9266	response to temperature stimulus	GRMZM2G326707	10286	heat acclimation	0.00941888	(15415)phosphate ion transmembrane-transporting ATPase activity|(6817)phosphate ion transport|(5887)integral component of plasma membrane|(1901684)arsenate ion transmembrane transport|(5315)inorganic phosphate transmembrane transporter activity|(9507)chloroplast|(5351)sugar|(16021)integral component of membrane|(5886)plasma membrane|(15114)phosphate ion transmembrane transporter activity|(55085)transmembrane transport
9266	response to temperature stimulus	GRMZM2G014382	10286	heat acclimation	0.00973682	(55114)oxidation-reduction process|(3824)catalytic activity|(5747)mitochondrial respiratory chain complex I|(16020)membrane|(5739)mitochondrion
9266	response to temperature stimulus	GRMZM2G054136	10286	heat acclimation	0.00806359	(3735)structural constituent of ribosome|(6412)translation|(9793)embryo development ending in seed dormancy|(5794)Golgi apparatus|(6364)rRNA processing|(9507)chloroplast|(9506)plasmodesma|(5886)plasma membrane|(40007)growth|(42274)ribosomal small subunit biogenesis|(22627)cytosolic small ribosomal subunit|(5730)nucleolus|(9735)response to cytokinin|(5739)mitochondrion|(5840)ribosome
9266	response to temperature stimulus	GRMZM2G123212	10286	heat acclimation	1.63363e-05	(5515)protein binding|(8270)zinc ion binding|(5634)nucleus
9266	response to temperature stimulus	AC209257.4_FG008	10286	heat acclimation	0.00887385	(10008)endosome membrane|(16021)integral component of membrane|(5515)protein binding|(5783)endoplasmic reticulum|(16192)vesicle-mediated transport|(5802)trans-Golgi network|(5794)Golgi apparatus|(5768)endosome|(5829)cytosol|(31090)organelle membrane|(44446)intracellular organelle part
9266	response to temperature stimulus	GRMZM2G403797	10286	heat acclimation	0.00786428	(16787)hydrolase activity|(5634)nucleus|(5576)extracellular region|(9793)embryo development ending in seed dormancy
9266	response to temperature stimulus	GRMZM2G175642	10286	heat acclimation	0.00679066	null
9266	response to temperature stimulus	GRMZM2G033098	10286	heat acclimation	0.00159329	(5506)iron ion binding|(16705)oxidoreductase activity, acting on paired donors, with incorporation or reduction of molecular oxygen|(20037)heme binding|(55114)oxidation-reduction process|(10287)plastoglobule|(5739)mitochondrion|(31408)oxylipin biosynthetic process|(19373)epoxygenase P450 pathway|(4497)monooxygenase activity|(6633)fatty acid biosynthetic process|(9941)chloroplast envelope|(9535)chloroplast thylakoid membrane|(9978)allene oxide synthase activity|(9611)response to wounding|(9695)jasmonic acid biosynthetic process|(16125)sterol metabolic process|(19825)oxygen binding|(50832)defense response to fungus|(9753)response to jasmonic acid|(47987)hydroperoxide dehydratase activity|(16836)hydro-lyase activity|(9620)response to fungus|(9534)chloroplast thylakoid|(9579)thylakoid|(31407)oxylipin metabolic process|(16020)membrane|(6952)defense response|(9507)chloroplast
9266	response to temperature stimulus	GRMZM2G107031	10286	heat acclimation	0.00649756	(6355)regulation of transcription, DNA-templated|(8361)regulation of cell size|(1900056)negative regulation of leaf senescence|(3677)DNA binding|(3700)transcription factor activity, sequence-specific DNA binding|(31347)regulation of defense response|(5634)nucleus|(48364)root development|(7275)multicellular organism development
9266	response to temperature stimulus	GRMZM2G349749	10286	heat acclimation	0.00206197	(16020)membrane|(31408)oxylipin biosynthetic process|(9626)plant-type hypersensitive response|(46686)response to cadmium ion|(47372)acylglycerol lipase activity|(16042)lipid catabolic process|(45735)nutrient reservoir activity|(71456)cellular response to hypoxia|(51607)defense response to virus|(9507)chloroplast|(4620)phospholipase activity|(6629)lipid metabolic process|(10311)lateral root formation
9266	response to temperature stimulus	GRMZM2G479529	10286	heat acclimation	0.00668595	(9733)response to auxin|(9741)response to brassinosteroid
9266	response to temperature stimulus	GRMZM2G057506	10286	heat acclimation	0.00865565	null
9266	response to temperature stimulus	GRMZM2G045431	10286	heat acclimation	0.00592555	(46983)protein dimerization activity|(5634)nucleus
9266	response to temperature stimulus	GRMZM2G120320	10286	heat acclimation	0.0059365	(3700)transcription factor activity, sequence-specific DNA binding|(6355)regulation of transcription, DNA-templated|(43565)sequence-specific DNA binding|(5634)nucleus|(9685)gibberellin metabolic process|(6952)defense response
9266	response to temperature stimulus	GRMZM2G013318	10286	heat acclimation	0.00654506	(5525)GTP binding|(16020)membrane|(5730)nucleolus|(42254)ribosome biogenesis
9266	response to temperature stimulus	GRMZM2G095873	10286	heat acclimation	0.00944064	(5515)protein binding|(8270)zinc ion binding
9266	response to temperature stimulus	GRMZM2G134976	10286	heat acclimation	0.00973682	(5634)nucleus
9266	response to temperature stimulus	GRMZM2G003038	10286	heat acclimation	0.00953885	(6355)regulation of transcription, DNA-templated|(5730)nucleolus|(5515)protein binding|(5829)cytosol|(8469)histone-arginine N-methyltransferase activity|(35242)protein-arginine omega-N asymmetric methyltransferase activity|(6479)protein methylation|(16274)protein-arginine N-methyltransferase activity|(5737)cytoplasm|(5634)nucleus
9266	response to temperature stimulus	GRMZM2G039650	10286	heat acclimation	0.00374873	(9738)abscisic acid-activated signaling pathway|(48589)developmental growth|(70940)dephosphorylation of RNA polymerase II C-terminal domain|(9734)auxin-activated signaling pathway|(9611)response to wounding|(7275)multicellular organism development|(8420)CTD phosphatase activity|(5737)cytoplasm|(4647)phosphoserine phosphatase activity|(16591)DNA-directed RNA polymerase II, holoenzyme|(9651)response to salt stress|(46872)metal ion binding|(5515)protein binding|(45893)positive regulation of transcription, DNA-templated|(3725)double-stranded RNA binding|(45892)negative regulation of transcription, DNA-templated
9266	response to temperature stimulus	GRMZM2G372870	10286	heat acclimation	2.27279e-05	(6457)protein folding|(51082)unfolded protein binding|(31072)heat shock protein binding
9266	response to temperature stimulus	GRMZM2G177356	10286	heat acclimation	0.00844637	(5515)protein binding
9266	response to temperature stimulus	GRMZM2G132712	10286	heat acclimation	0.00741231	(9555)pollen development|(9706)chloroplast inner membrane|(6730)one-carbon metabolic process|(5516)calmodulin binding|(70588)calcium ion transmembrane transport|(5789)endoplasmic reticulum membrane|(8270)zinc ion binding|(5524)ATP binding|(5887)integral component of plasma membrane|(5262)calcium channel activity|(5388)calcium-transporting ATPase activity|(16021)integral component of membrane|(46872)metal ion binding
9266	response to temperature stimulus	GRMZM2G140602	10286	heat acclimation	0.0045311	(5525)GTP binding|(46872)metal ion binding|(30001)metal ion transport|(19829)cation-transporting ATPase activity|(16021)integral component of membrane|(5622)intracellular
9266	response to temperature stimulus	GRMZM2G179351	10286	heat acclimation	0.00592555	(5515)protein binding|(16021)integral component of membrane|(5634)nucleus
9266	response to temperature stimulus	GRMZM2G000114	10286	heat acclimation	0.00342759	(5515)protein binding|(8270)zinc ion binding|(5634)nucleus
9266	response to temperature stimulus	GRMZM2G129569	10286	heat acclimation	0.00592555	(3777)microtubule motor activity|(5524)ATP binding|(7018)microtubule-based movement|(8017)microtubule binding|(10245)radial microtubular system formation|(6950)response to stress|(51082)unfolded protein binding|(7112)male meiosis cytokinesis|(911)cytokinesis by cell plate formation|(5634)nucleus|(9524)phragmoplast|(5886)plasma membrane|(6457)protein folding|(9506)plasmodesma|(5874)microtubule|(9558)embryo sac cellularization|(5871)kinesin complex|(9555)pollen development|(16887)ATPase activity
9266	response to temperature stimulus	GRMZM2G051626	10286	heat acclimation	0.00342759	(3963)RNA-3'-phosphate cyclase activity|(6396)RNA processing|(42254)ribosome biogenesis|(5730)nucleolus|(3824)catalytic activity
9266	response to temperature stimulus	GRMZM2G158021	10286	heat acclimation	0.00973682	(5525)GTP binding|(5829)cytosol|(19003)GDP binding|(3924)GTPase activity
9266	response to temperature stimulus	GRMZM2G042231	10286	heat acclimation	0.00973682	(5515)protein binding|(16020)membrane|(6355)regulation of transcription, DNA-templated|(9294)DNA mediated transformation|(16573)histone acetylation|(5669)transcription factor TFIID complex|(3712)transcription cofactor activity|(4402)histone acetyltransferase activity|(3677)DNA binding|(9416)response to light stimulus
9266	response to temperature stimulus	GRMZM2G374629	10286	heat acclimation	0.00738751	(16021)integral component of membrane|(5634)nucleus|(5829)cytosol|(9507)chloroplast|(9555)pollen development
9266	response to temperature stimulus	GRMZM2G056252	31990	mRNA export from nucleus in response to heat stress	0.0063535	(16717)oxidoreductase activity, acting on paired donors, with oxidation of a pair of donors resulting in the reduction of molecular oxygen to two molecules of water|(55114)oxidation-reduction process|(6629)lipid metabolic process
9266	response to temperature stimulus	GRMZM2G008728	31990	mRNA export from nucleus in response to heat stress	0.00509411	(55114)oxidation-reduction process|(5829)cytosol|(5739)mitochondrion|(16491)oxidoreductase activity|(8270)zinc ion binding|(16747)transferase activity, transferring acyl groups other than amino-acyl groups
9266	response to temperature stimulus	GRMZM2G003752	16048	detection of temperature stimulus	0.00740626	(48046)apoplast|(46658)anchored component of plasma membrane|(9505)plant-type cell wall|(31225)anchored component of membrane|(5886)plasma membrane|(16023)cytoplasmic, membrane-bounded vesicle
9266	response to temperature stimulus	GRMZM2G123440	16048	detection of temperature stimulus	0.00722606	(9507)chloroplast|(5886)plasma membrane
9266	response to temperature stimulus	GRMZM2G112210	16048	detection of temperature stimulus	0.00609849	(4672)protein kinase activity|(5524)ATP binding|(6468)protein phosphorylation
9266	response to temperature stimulus	GRMZM2G402417	16048	detection of temperature stimulus	0.0063535	(6468)protein phosphorylation|(5524)ATP binding|(4672)protein kinase activity
9266	response to temperature stimulus	GRMZM2G001241	16048	detection of temperature stimulus	0.00740626	(42538)hyperosmotic salinity response|(9751)response to salicylic acid|(5576)extracellular region|(16042)lipid catabolic process|(10226)response to lithium ion|(52689)carboxylic ester hydrolase activity|(6629)lipid metabolic process|(16788)hydrolase activity, acting on ester bonds
9266	response to temperature stimulus	GRMZM2G172320	16048	detection of temperature stimulus	0.00014289	(4871)signal transducer activity|(5834)heterotrimeric G-protein complex|(7186)G-protein coupled receptor signaling pathway|(5634)nucleus|(9737)response to abscisic acid|(5886)plasma membrane
9266	response to temperature stimulus	GRMZM2G132077	16048	detection of temperature stimulus	0.00561861	null
9266	response to temperature stimulus	GRMZM2G178005	16048	detection of temperature stimulus	0.00561861	(5739)mitochondrion|(16021)integral component of membrane|(9507)chloroplast
9266	response to temperature stimulus	GRMZM5G819523	16048	detection of temperature stimulus	0.00572786	(9055)electron carrier activity|(15035)protein disulfide oxidoreductase activity|(45454)cell redox homeostasis|(9506)plasmodesma|(5634)nucleus
9266	response to temperature stimulus	GRMZM2G162333	16048	detection of temperature stimulus	0.00897304	(5618)cell wall|(30599)pectinesterase activity|(42545)cell wall modification|(4857)enzyme inhibitor activity
9266	response to temperature stimulus	GRMZM2G323679	16048	detection of temperature stimulus	0.00141135	(9186)deoxyribonucleoside diphosphate metabolic process|(55114)oxidation-reduction process|(12501)programmed cell death|(9263)deoxyribonucleotide biosynthetic process|(5971)ribonucleoside-diphosphate reductase complex|(9259)ribonucleotide metabolic process|(6260)DNA replication|(7275)multicellular organism development|(46872)metal ion binding|(5634)nucleus|(4748)ribonucleoside-diphosphate reductase activity, thioredoxin disulfide as acceptor|(51726)regulation of cell cycle|(6281)DNA repair|(5829)cytosol
9266	response to temperature stimulus	GRMZM2G004012	16048	detection of temperature stimulus	0.00740626	(9055)electron carrier activity|(5507)copper ion binding
9266	response to temperature stimulus	GRMZM2G019586	16048	detection of temperature stimulus	0.00983656	(9507)chloroplast|(5886)plasma membrane
9266	response to temperature stimulus	GRMZM2G128658	16048	detection of temperature stimulus	0.00855402	(5515)protein binding|(45454)cell redox homeostasis|(9789)positive regulation of abscisic acid-activated signaling pathway|(9651)response to salt stress|(5634)nucleus|(9555)pollen development|(6970)response to osmotic stress|(9742)brassinosteroid mediated signaling pathway|(10305)leaf vascular tissue pattern formation|(9734)auxin-activated signaling pathway|(9737)response to abscisic acid
9266	response to temperature stimulus	GRMZM2G119499	16048	detection of temperature stimulus	0.00914519	(5515)protein binding
9266	response to temperature stimulus	GRMZM2G141386	16048	detection of temperature stimulus	0.00803125	(3676)nucleic acid binding|(166)nucleotide binding
9266	response to temperature stimulus	GRMZM2G039934	16048	detection of temperature stimulus	0.00690626	(5515)protein binding|(5524)ATP binding|(6468)protein phosphorylation|(10089)xylem development|(16021)integral component of membrane|(7169)transmembrane receptor protein tyrosine kinase signaling pathway|(51301)cell division|(10223)secondary shoot formation|(10067)procambium histogenesis|(2000604)negative regulation of secondary growth|(5886)plasma membrane|(4674)protein serine/threonine kinase activity|(1944)vasculature development
9266	response to temperature stimulus	GRMZM2G022253	16048	detection of temperature stimulus	0.00824913	null
9266	response to temperature stimulus	GRMZM2G044882	16048	detection of temperature stimulus	0.00470645	(6629)lipid metabolic process|(16788)hydrolase activity, acting on ester bonds
9266	response to temperature stimulus	GRMZM2G136106	16048	detection of temperature stimulus	0.00992766	(30599)pectinesterase activity|(42545)cell wall modification|(5737)cytoplasm|(9624)response to nematode|(5886)plasma membrane|(9505)plant-type cell wall|(9620)response to fungus|(50829)defense response to Gram-negative bacterium|(48046)apoplast|(45330)aspartyl esterase activity|(45490)pectin catabolic process|(46910)pectinesterase inhibitor activity|(4857)enzyme inhibitor activity|(5618)cell wall
9266	response to temperature stimulus	GRMZM2G113863	16048	detection of temperature stimulus	0.00782184	(30001)metal ion transport|(46872)metal ion binding|(5634)nucleus
9266	response to temperature stimulus	EF517601.1_FG016	16048	detection of temperature stimulus	0.00782184	null
9266	response to temperature stimulus	GRMZM2G062577	16048	detection of temperature stimulus	0.00614495	(16788)hydrolase activity, acting on ester bonds|(6629)lipid metabolic process
9266	response to temperature stimulus	GRMZM2G108149	16048	detection of temperature stimulus	0.00955662	(5515)protein binding|(9506)plasmodesma|(16757)transferase activity, transferring glycosyl groups|(5783)endoplasmic reticulum|(5634)nucleus|(5618)cell wall|(5739)mitochondrion|(16021)integral component of membrane
9266	response to temperature stimulus	GRMZM2G015886	16048	detection of temperature stimulus	0.00917975	(16760)cellulose synthase (UDP-forming) activity|(30244)cellulose biosynthetic process|(43622)cortical microtubule organization|(9833)plant-type primary cell wall biogenesis|(48367)shoot system development|(5886)plasma membrane|(5515)protein binding|(9651)response to salt stress|(9414)response to water deprivation|(71555)cell wall organization|(139)Golgi membrane|(10214)seed coat development|(8270)zinc ion binding|(10192)mucilage biosynthetic process|(16049)cell growth|(10330)cellulose synthase complex|(51753)mannan synthase activity|(16021)integral component of membrane|(16020)membrane|(5794)Golgi apparatus|(71669)plant-type cell wall organization or biogenesis
9266	response to temperature stimulus	GRMZM5G804575	16048	detection of temperature stimulus	0.00772933	(16021)integral component of membrane|(9834)plant-type secondary cell wall biogenesis|(9705)plant-type vacuole membrane|(9826)unidimensional cell growth|(5886)plasma membrane|(162)tryptophan biosynthetic process|(71555)cell wall organization|(22857)transmembrane transporter activity|(6952)defense response|(9507)chloroplast|(90358)positive regulation of tryptophan metabolic process|(90355)positive regulation of auxin metabolic process|(9851)auxin biosynthetic process|(10315)auxin efflux|(8652)cellular amino acid biosynthetic process|(16020)membrane
9266	response to temperature stimulus	GRMZM2G004699	16048	detection of temperature stimulus	0.0078657	(4553)hydrolase activity, hydrolyzing O-glycosyl compounds|(16762)xyloglucan|(48046)apoplast|(16020)membrane|(9505)plant-type cell wall|(71555)cell wall organization|(9733)response to auxin|(9612)response to mechanical stimulus|(9645)response to low light intensity stimulus|(42546)cell wall biogenesis|(10411)xyloglucan metabolic process|(9506)plasmodesma|(9507)chloroplast|(9826)unidimensional cell growth|(5618)cell wall|(6073)cellular glucan metabolic process|(5576)extracellular region
9266	response to temperature stimulus	GRMZM2G092232	16048	detection of temperature stimulus	0.00291287	(3777)microtubule motor activity|(5524)ATP binding|(7018)microtubule-based movement|(8017)microtubule binding|(5737)cytoplasm|(5871)kinesin complex
9266	response to temperature stimulus	GRMZM2G163724	16048	detection of temperature stimulus	0.00959836	(5524)ATP binding|(6468)protein phosphorylation|(5515)protein binding|(16021)integral component of membrane|(4674)protein serine/threonine kinase activity|(7169)transmembrane receptor protein tyrosine kinase signaling pathway|(4672)protein kinase activity
9266	response to temperature stimulus	GRMZM2G397509	16048	detection of temperature stimulus	0.0060216	null
9266	response to temperature stimulus	GRMZM2G094639	16048	detection of temperature stimulus	0.00597561	(6869)lipid transport|(8289)lipid binding
9266	response to temperature stimulus	GRMZM2G168404	16048	detection of temperature stimulus	0.00740626	(5506)iron ion binding|(16705)oxidoreductase activity, acting on paired donors, with incorporation or reduction of molecular oxygen|(20037)heme binding|(55114)oxidation-reduction process|(4497)monooxygenase activity
9266	response to temperature stimulus	GRMZM5G882527	16048	detection of temperature stimulus	0.00959156	(46983)protein dimerization activity|(3677)DNA binding|(9739)response to gibberellin|(6355)regulation of transcription, DNA-templated|(3700)transcription factor activity, sequence-specific DNA binding|(5634)nucleus
9266	response to temperature stimulus	GRMZM2G496319	16048	detection of temperature stimulus	0.00717879	null
9266	response to temperature stimulus	GRMZM2G159953	16048	detection of temperature stimulus	0.00606245	(30246)carbohydrate binding|(5524)ATP binding|(6468)protein phosphorylation|(16021)integral component of membrane|(2229)defense response to oomycetes|(5886)plasma membrane|(4674)protein serine/threonine kinase activity
9266	response to temperature stimulus	GRMZM2G476523	16048	detection of temperature stimulus	0.00969785	(5576)extracellular region|(16020)membrane|(51707)response to other organism|(9506)plasmodesma
9266	response to temperature stimulus	GRMZM2G129413	16048	detection of temperature stimulus	0.00732547	(16021)integral component of membrane|(10328)auxin influx transmembrane transporter activity|(9624)response to nematode|(10311)lateral root formation|(9734)auxin-activated signaling pathway|(15171)amino acid transmembrane transporter activity|(15293)symporter activity|(10588)cotyledon vascular tissue pattern formation|(48829)root cap development|(9926)auxin polar transport|(60919)auxin influx|(5886)plasma membrane|(3333)amino acid transmembrane transport|(6865)amino acid transport
9266	response to temperature stimulus	GRMZM2G171317	16048	detection of temperature stimulus	0.0080747	(6284)base-excision repair|(8725)DNA-3-methyladenine glycosylase activity
9266	response to temperature stimulus	GRMZM2G040689	16048	detection of temperature stimulus	0.00955662	(9506)plasmodesma|(16020)membrane|(48046)apoplast|(9535)chloroplast thylakoid membrane|(9507)chloroplast|(6869)lipid transport|(8289)lipid binding
9266	response to temperature stimulus	GRMZM2G169890	70417	cellular response to cold	0.00905217	(55114)oxidation-reduction process|(10039)response to iron ion|(71472)cellular response to salt stress|(71329)cellular response to sucrose stimulus|(19430)removal of superoxide radicals|(42742)defense response to bacterium|(35195)gene silencing by miRNA|(8270)zinc ion binding|(5829)cytosol|(71457)cellular response to ozone|(71280)cellular response to copper ion|(5576)extracellular region|(71484)cellular response to light intensity|(5515)protein binding|(5634)nucleus|(5507)copper ion binding|(71493)cellular response to UV-B|(4784)superoxide dismutase activity|(46872)metal ion binding|(10193)response to ozone|(9651)response to salt stress|(34599)cellular response to oxidative stress|(46688)response to copper ion|(6979)response to oxidative stress|(5737)cytoplasm|(6801)superoxide metabolic process
9266	response to temperature stimulus	GRMZM2G097884	70417	cellular response to cold	0.0059365	null
9266	response to temperature stimulus	GRMZM2G039385	70417	cellular response to cold	0.0073475	(6659)phosphatidylserine biosynthetic process|(16021)integral component of membrane|(5739)mitochondrion|(31965)nuclear membrane|(3882)CDP-diacylglycerol-serine O-phosphatidyltransferase activity|(6646)phosphatidylethanolamine biosynthetic process|(5789)endoplasmic reticulum membrane|(9556)microsporogenesis
9266	response to temperature stimulus	GRMZM2G127821	70417	cellular response to cold	0.00311434	null
9266	response to temperature stimulus	GRMZM2G301098	70417	cellular response to cold	0.0073475	(46872)metal ion binding|(5634)nucleus|(3677)DNA binding
9266	response to temperature stimulus	GRMZM2G139250	70417	cellular response to cold	0.0059365	(1990937)xylan acetylation|(1990538)xylan O-acetyltransferase activity|(16021)integral component of membrane|(9507)chloroplast|(9834)plant-type secondary cell wall biogenesis|(5794)Golgi apparatus
9266	response to temperature stimulus	GRMZM2G372102	70417	cellular response to cold	0.00540452	(6869)lipid transport|(8289)lipid binding
9266	response to temperature stimulus	AC210193.4_FG002	70417	cellular response to cold	0.00524497	null
9266	response to temperature stimulus	GRMZM2G081603	70417	cellular response to cold	0.00300559	(43531)ADP binding
9266	response to temperature stimulus	GRMZM2G394528	70417	cellular response to cold	0.0073475	(8168)methyltransferase activity|(5768)endosome|(5802)trans-Golgi network|(5794)Golgi apparatus
9266	response to temperature stimulus	GRMZM2G405459	70417	cellular response to cold	0.00759156	(4601)peroxidase activity|(6979)response to oxidative stress|(20037)heme binding|(55114)oxidation-reduction process
9266	response to temperature stimulus	GRMZM2G055204	70417	cellular response to cold	0.00311434	(3700)transcription factor activity, sequence-specific DNA binding|(6355)regulation of transcription, DNA-templated|(3677)DNA binding
9266	response to temperature stimulus	AC214635.3_FG002	70417	cellular response to cold	0.0044263	(5515)protein binding|(5737)cytoplasm
9266	response to temperature stimulus	GRMZM2G114675	70417	cellular response to cold	0.00809433	(46872)metal ion binding|(30001)metal ion transport
9266	response to temperature stimulus	GRMZM2G072569	70417	cellular response to cold	0.00478513	(6468)protein phosphorylation|(16021)integral component of membrane|(7169)transmembrane receptor protein tyrosine kinase signaling pathway|(48229)gametophyte development|(5524)ATP binding|(9934)regulation of meristem structural organization|(10480)microsporocyte differentiation|(5886)plasma membrane|(4674)protein serine/threonine kinase activity|(10075)regulation of meristem growth|(33612)receptor serine/threonine kinase binding|(43621)protein self-association|(5515)protein binding
9266	response to temperature stimulus	GRMZM5G803308	70417	cellular response to cold	0.00959003	(3682)chromatin binding|(3677)DNA binding
9266	response to temperature stimulus	GRMZM2G054201	70417	cellular response to cold	0.0073475	(3735)structural constituent of ribosome|(5840)ribosome|(6412)translation
9266	response to temperature stimulus	GRMZM5G872392	70417	cellular response to cold	0.00959003	(16021)integral component of membrane|(15770)sucrose transport|(8515)sucrose transmembrane transporter activity|(71215)cellular response to abscisic acid stimulus|(71470)cellular response to osmotic stress|(5887)integral component of plasma membrane|(10150)leaf senescence|(71446)cellular response to salicylic acid stimulus
9266	response to temperature stimulus	GRMZM2G134256	70417	cellular response to cold	0.0073475	(5975)carbohydrate metabolic process|(33587)shikimate biosynthetic process|(5739)mitochondrion|(4801)sedoheptulose-7-phosphate|(46686)response to cadmium ion|(9809)lignin biosynthetic process|(9570)chloroplast stroma|(6098)pentose-phosphate shunt|(5829)cytosol|(9536)plastid|(9507)chloroplast
9266	response to temperature stimulus	GRMZM2G169280	70417	cellular response to cold	0.00540452	(5739)mitochondrion|(5515)protein binding
9266	response to temperature stimulus	GRMZM2G147698	70417	cellular response to cold	0.00818486	(3682)chromatin binding|(3677)DNA binding
9266	response to temperature stimulus	GRMZM2G074604	70417	cellular response to cold	0.00458901	(6559)L-phenylalanine catabolic process|(5737)cytoplasm|(9058)biosynthetic process|(16841)ammonia-lyase activity|(9611)response to wounding|(6952)defense response
9266	response to temperature stimulus	GRMZM2G146677	70417	cellular response to cold	0.0060216	(9058)biosynthetic process|(30170)pyridoxal phosphate binding|(5759)mitochondrial matrix|(46686)response to cadmium ion|(42802)identical protein binding|(5507)copper ion binding|(4069)L-aspartate|(80130)L-phenylalanine|(6520)cellular amino acid metabolic process|(5739)mitochondrion
9266	response to temperature stimulus	GRMZM2G118214	70417	cellular response to cold	0.00905217	(3700)transcription factor activity, sequence-specific DNA binding|(6355)regulation of transcription, DNA-templated|(8270)zinc ion binding|(43565)sequence-specific DNA binding
9266	response to temperature stimulus	GRMZM2G079632	70417	cellular response to cold	0.0073475	(3677)DNA binding|(6355)regulation of transcription, DNA-templated|(5515)protein binding|(5634)nucleus|(9867)jasmonic acid mediated signaling pathway|(3700)transcription factor activity, sequence-specific DNA binding|(9414)response to water deprivation|(7275)multicellular organism development
9266	response to temperature stimulus	GRMZM2G388684	70417	cellular response to cold	0.00367221	(5618)cell wall|(6073)cellular glucan metabolic process|(16762)xyloglucan|(48046)apoplast|(4553)hydrolase activity, hydrolyzing O-glycosyl compounds|(16998)cell wall macromolecule catabolic process
9266	response to temperature stimulus	GRMZM2G013082	70417	cellular response to cold	0.00959003	(5506)iron ion binding|(16705)oxidoreductase activity, acting on paired donors, with incorporation or reduction of molecular oxygen|(20037)heme binding|(55114)oxidation-reduction process|(16021)integral component of membrane|(4497)monooxygenase activity|(42761)very long-chain fatty acid biosynthetic process|(71555)cell wall organization|(10345)suberin biosynthetic process|(19825)oxygen binding|(9507)chloroplast|(5789)endoplasmic reticulum membrane|(5783)endoplasmic reticulum
9266	response to temperature stimulus	GRMZM2G046618	70417	cellular response to cold	0.0059365	(30599)pectinesterase activity|(42545)cell wall modification|(9617)response to bacterium|(9505)plant-type cell wall|(45330)aspartyl esterase activity|(45490)pectin catabolic process|(46910)pectinesterase inhibitor activity|(5576)extracellular region|(4857)enzyme inhibitor activity|(5618)cell wall
9266	response to temperature stimulus	GRMZM2G418515	70417	cellular response to cold	0.0073475	(40029)regulation of gene expression, epigenetic
9266	response to temperature stimulus	GRMZM2G082580	70417	cellular response to cold	0.00905217	(16020)membrane|(16760)cellulose synthase (UDP-forming) activity|(30244)cellulose biosynthetic process|(5515)protein binding|(8270)zinc ion binding
9266	response to temperature stimulus	GRMZM2G069923	70417	cellular response to cold	0.00540452	(5515)protein binding|(8270)zinc ion binding
9266	response to temperature stimulus	GRMZM2G154178	70417	cellular response to cold	0.00681081	(19953)sexual reproduction|(5576)extracellular region|(9664)plant-type cell wall organization
9266	response to temperature stimulus	GRMZM2G418343	70417	cellular response to cold	0.00361284	(31540)regulation of anthocyanin biosynthetic process
9266	response to temperature stimulus	GRMZM2G028986	70417	cellular response to cold	0.00540452	(20037)heme binding
9266	response to temperature stimulus	GRMZM2G076356	70417	cellular response to cold	0.00245178	null
9266	response to temperature stimulus	GRMZM6G508461	9409	response to cold	1.04725e-06	null
9266	response to temperature stimulus	GRMZM2G113267	9409	response to cold	0.000428457	(5524)ATP binding|(8026)ATP-dependent helicase activity|(9507)chloroplast|(3723)RNA binding|(5634)nucleus|(3676)nucleic acid binding|(4004)ATP-dependent RNA helicase activity|(6968)cellular defense response|(71369)cellular response to ethylene stimulus|(71395)cellular response to jasmonic acid stimulus|(71446)cellular response to salicylic acid stimulus|(9817)defense response to fungus, incompatible interaction
9266	response to temperature stimulus	GRMZM2G088114	9409	response to cold	2.19317e-06	(9507)chloroplast|(19843)rRNA binding|(32040)small-subunit processome|(5840)ribosome|(34337)RNA folding|(5730)nucleolus|(1901259)chloroplast rRNA processing|(3723)RNA binding
9266	response to temperature stimulus	GRMZM2G024484	9409	response to cold	1.63363e-05	(51539)4 iron, 4 sulfur cluster binding|(9060)aerobic respiration|(8137)NADH dehydrogenase (ubiquinone) activity|(51287)NAD binding|(6120)mitochondrial electron transport, NADH to ubiquinone|(10181)FMN binding|(46872)metal ion binding|(5747)mitochondrial respiratory chain complex I|(55114)oxidation-reduction process|(5739)mitochondrion
9266	response to temperature stimulus	GRMZM2G013478	9409	response to cold	1.4468e-06	(4550)nucleoside diphosphate kinase activity|(6165)nucleoside diphosphate phosphorylation|(6183)GTP biosynthetic process|(6228)UTP biosynthetic process|(6241)CTP biosynthetic process|(9941)chloroplast envelope|(9585)red, far-red light phototransduction|(5524)ATP binding|(9579)thylakoid|(9734)auxin-activated signaling pathway|(9411)response to UV|(9570)chloroplast stroma|(46872)metal ion binding|(5515)protein binding|(5634)nucleus|(42542)response to hydrogen peroxide|(9507)chloroplast|(5737)cytoplasm
9266	response to temperature stimulus	GRMZM2G300119	9409	response to cold	0.00645594	(16020)membrane
9266	response to temperature stimulus	GRMZM2G034152	9409	response to cold	0.00854498	(55114)oxidation-reduction process|(52894)norspermine|(52895)N1-acetylspermine|(46208)spermine catabolic process|(46592)polyamine oxidase activity|(50660)flavin adenine dinucleotide binding|(5739)mitochondrion|(52901)spermine|(52898)N1-acetylspermidine|(52893)N1-acetylspermine|(52897)N8-acetylspermidine|(52896)spermidine oxidase (propane-1,3-diamine-forming) activity|(52900)spermine oxidase (propane-1,3-diamine-forming) activity|(6598)polyamine catabolic process
9266	response to temperature stimulus	GRMZM2G016602	9409	response to cold	0.00914968	(3697)single-stranded DNA binding|(5524)ATP binding|(6312)mitotic recombination|(400)four-way junction DNA binding|(8094)DNA-dependent ATPase activity|(4520)endodeoxyribonuclease activity|(9570)chloroplast stroma|(150)recombinase activity|(42148)strand invasion|(10212)response to ionizing radiation|(730)DNA recombinase assembly|(9432)SOS response|(3690)double-stranded DNA binding|(6281)DNA repair|(6974)cellular response to DNA damage stimulus
9266	response to temperature stimulus	GRMZM2G129208	9409	response to cold	1.02173e-05	(16226)iron-sulfur cluster assembly|(5524)ATP binding|(9570)chloroplast stroma|(51536)iron-sulfur cluster binding|(46872)metal ion binding|(9507)chloroplast
9266	response to temperature stimulus	GRMZM2G054387	9409	response to cold	5.25754e-05	(10287)plastoglobule
9266	response to temperature stimulus	GRMZM2G093666	9409	response to cold	9.49871e-07	(8152)metabolic process|(8168)methyltransferase activity|(10287)plastoglobule|(80167)response to karrikin|(9507)chloroplast
9266	response to temperature stimulus	GRMZM2G025182	9409	response to cold	0.00402054	(30599)pectinesterase activity|(42545)cell wall modification|(9505)plant-type cell wall|(50829)defense response to Gram-negative bacterium|(45330)aspartyl esterase activity|(45490)pectin catabolic process|(46910)pectinesterase inhibitor activity|(5576)extracellular region|(4857)enzyme inhibitor activity|(5618)cell wall
9266	response to temperature stimulus	GRMZM2G024389	9409	response to cold	6.25535e-06	(16021)integral component of membrane|(9507)chloroplast
9266	response to temperature stimulus	GRMZM2G170805	9409	response to cold	0.0011821	(9617)response to bacterium|(5634)nucleus|(5886)plasma membrane|(5829)cytosol|(9507)chloroplast|(9651)response to salt stress|(16746)transferase activity, transferring acyl groups
9266	response to temperature stimulus	GRMZM2G141799	9409	response to cold	1.65665e-05	(55114)oxidation-reduction process|(5829)cytosol|(16491)oxidoreductase activity|(9507)chloroplast|(8152)metabolic process|(2213)defense response to insect|(4022)alcohol dehydrogenase (NAD) activity|(7568)aging|(46686)response to cadmium ion|(80167)response to karrikin
9266	response to temperature stimulus	GRMZM2G380414	9409	response to cold	0.003626	(9523)photosystem II|(15979)photosynthesis|(16021)integral component of membrane|(9535)chloroplast thylakoid membrane
9266	response to temperature stimulus	GRMZM2G451224	9409	response to cold	6.87484e-06	(9538)photosystem I reaction center|(15979)photosynthesis|(10287)plastoglobule|(16021)integral component of membrane|(9535)chloroplast thylakoid membrane|(9735)response to cytokinin|(9507)chloroplast|(16020)membrane|(9579)thylakoid|(9534)chloroplast thylakoid
9266	response to temperature stimulus	GRMZM2G087081	9409	response to cold	0.00327519	(16021)integral component of membrane|(9507)chloroplast
9266	response to temperature stimulus	GRMZM2G018579	9409	response to cold	9.97228e-06	(16021)integral component of membrane|(9507)chloroplast|(5886)plasma membrane|(22904)respiratory electron transport chain
9266	response to temperature stimulus	GRMZM2G436199	9409	response to cold	3.37248e-05	(45454)cell redox homeostasis|(6662)glycerol ether metabolic process|(15035)protein disulfide oxidoreductase activity
9266	response to temperature stimulus	GRMZM2G063756	9409	response to cold	0.00105251	(5506)iron ion binding|(20037)heme binding|(55114)oxidation-reduction process|(16021)integral component of membrane|(5783)endoplasmic reticulum|(5576)extracellular region|(47720)indoleacetaldoxime dehydratase activity|(16709)oxidoreductase activity, acting on paired donors, with incorporation or reduction of molecular oxygen, NAD(P)H as one donor, and incorporation of one atom of oxygen|(10120)camalexin biosynthetic process|(5515)protein binding|(9682)induced systemic resistance|(19825)oxygen binding|(50832)defense response to fungus|(9506)plasmodesma|(9507)chloroplast|(5794)Golgi apparatus|(16705)oxidoreductase activity, acting on paired donors, with incorporation or reduction of molecular oxygen|(4497)monooxygenase activity
9266	response to temperature stimulus	GRMZM2G382914	9409	response to cold	9.93835e-05	(4618)phosphoglycerate kinase activity|(6096)glycolytic process|(5794)Golgi apparatus|(9506)plasmodesma|(48046)apoplast|(5829)cytosol|(5886)plasma membrane|(5634)nucleus|(9570)chloroplast stroma|(5774)vacuolar membrane|(5524)ATP binding|(16020)membrane
9266	response to temperature stimulus	GRMZM2G135498	9409	response to cold	6.12284e-05	(16020)membrane|(6633)fatty acid biosynthetic process|(9941)chloroplast envelope|(4315)3-oxoacyl-[acyl-carrier-protein] synthase activity|(9735)response to cytokinin|(9570)chloroplast stroma|(9793)embryo development ending in seed dormancy|(10020)chloroplast fission|(16747)transferase activity, transferring acyl groups other than amino-acyl groups
9266	response to temperature stimulus	GRMZM2G068316	9409	response to cold	3.74991e-05	(55114)oxidation-reduction process|(16021)integral component of membrane|(48038)quinone binding|(6810)transport|(10598)NAD(P)H dehydrogenase complex (plastoquinone)|(16491)oxidoreductase activity|(9535)chloroplast thylakoid membrane|(9507)chloroplast|(31072)heat shock protein binding
9266	response to temperature stimulus	GRMZM2G167658	9409	response to cold	5.23391e-05	(5524)ATP binding|(16021)integral component of membrane|(42626)ATPase activity, coupled to transmembrane movement of substances|(55085)transmembrane transport
9266	response to temperature stimulus	GRMZM2G012404	9409	response to cold	7.75655e-07	(3723)RNA binding|(5524)ATP binding|(5739)mitochondrion|(5829)cytosol|(6437)tyrosyl-tRNA aminoacylation|(4831)tyrosine-tRNA ligase activity|(9793)embryo development ending in seed dormancy|(9570)chloroplast stroma|(9507)chloroplast
9266	response to temperature stimulus	GRMZM2G074282	9409	response to cold	2.61883e-06	(51287)NAD binding|(55114)oxidation-reduction process|(8465)glycerate dehydrogenase activity|(8266)poly(U) RNA binding|(9507)chloroplast|(48046)apoplast|(5829)cytosol|(30267)glyoxylate reductase (NADP) activity|(71482)cellular response to light stimulus|(42631)cellular response to water deprivation|(9854)oxidative photosynthetic carbon pathway|(16618)hydroxypyruvate reductase activity|(5777)peroxisome|(4617)phosphoglycerate dehydrogenase activity|(6564)L-serine biosynthetic process|(16597)amino acid binding|(9853)photorespiration
9266	response to temperature stimulus	GRMZM2G324705	9409	response to cold	0.00249197	(31225)anchored component of membrane|(5634)nucleus|(5886)plasma membrane|(5576)extracellular region
9266	response to temperature stimulus	GRMZM2G154178	9409	response to cold	0.00315916	(19953)sexual reproduction|(5576)extracellular region|(9664)plant-type cell wall organization
9266	response to temperature stimulus	GRMZM2G361625	9409	response to cold	0.00911892	(3998)acylphosphatase activity|(9507)chloroplast
9266	response to temperature stimulus	GRMZM2G004880	9409	response to cold	0.00238593	(5524)ATP binding|(4721)phosphoprotein phosphatase activity|(9570)chloroplast stroma|(3735)structural constituent of ribosome|(6412)translation|(5840)ribosome|(4674)protein serine/threonine kinase activity|(16776)phosphotransferase activity, phosphate group as acceptor|(5829)cytosol|(3723)RNA binding|(9507)chloroplast|(4672)protein kinase activity
9266	response to temperature stimulus	GRMZM2G012685	9409	response to cold	0.000233144	(5515)protein binding|(4672)protein kinase activity|(5524)ATP binding|(6468)protein phosphorylation|(4674)protein serine/threonine kinase activity
9266	response to temperature stimulus	GRMZM5G801875	9409	response to cold	0.00319042	(6855)drug transmembrane transport|(15238)drug transmembrane transporter activity|(15297)antiporter activity|(16021)integral component of membrane|(9901)anther dehiscence|(9813)flavonoid biosynthetic process|(5774)vacuolar membrane|(5886)plasma membrane|(6914)autophagy|(5789)endoplasmic reticulum membrane|(9555)pollen development|(15031)protein transport|(16020)membrane
9266	response to temperature stimulus	GRMZM2G315931	9409	response to cold	7.75256e-05	(19773)proteasome core complex, alpha-subunit complex|(6511)ubiquitin-dependent protein catabolic process|(4298)threonine-type endopeptidase activity|(5887)integral component of plasma membrane|(5524)ATP binding|(9570)chloroplast stroma|(43682)copper-transporting ATPase activity|(9767)photosynthetic electron transport chain|(31969)chloroplast membrane|(9535)chloroplast thylakoid membrane|(55070)copper ion homeostasis|(5634)nucleus|(35434)copper ion transmembrane transport|(16531)copper chaperone activity|(19829)cation-transporting ATPase activity|(166)nucleotide binding|(16021)integral component of membrane|(46872)metal ion binding|(5375)copper ion transmembrane transporter activity|(9941)chloroplast envelope|(9507)chloroplast|(9536)plastid
9266	response to temperature stimulus	GRMZM2G111756	9409	response to cold	0.00751365	(4252)serine-type endopeptidase activity|(6508)proteolysis
9266	response to temperature stimulus	GRMZM2G026117	9409	response to cold	1.58752e-05	(4418)hydroxymethylbilane synthase activity|(18160)peptidyl-pyrromethane cofactor linkage|(9941)chloroplast envelope|(6782)protoporphyrinogen IX biosynthetic process|(9570)chloroplast stroma|(42742)defense response to bacterium|(48046)apoplast|(15995)chlorophyll biosynthetic process|(6779)porphyrin-containing compound biosynthetic process|(9507)chloroplast
9266	response to temperature stimulus	GRMZM2G087041	9409	response to cold	0.00357833	(16021)integral component of membrane|(9535)chloroplast thylakoid membrane|(9534)chloroplast thylakoid|(9507)chloroplast
9266	response to temperature stimulus	GRMZM2G337128	9409	response to cold	0.000468023	(16787)hydrolase activity
9266	response to temperature stimulus	GRMZM2G053927	9409	response to cold	0.000303201	(16021)integral component of membrane|(15385)sodium|(15386)potassium|(6814)sodium ion transport|(6848)pyruvate transport|(5886)plasma membrane|(50833)pyruvate transmembrane transporter activity|(98656)anion transmembrane transport|(9507)chloroplast|(55085)transmembrane transport
9266	response to temperature stimulus	GRMZM2G379686	9409	response to cold	0.00412884	(6812)cation transport|(8324)cation transmembrane transporter activity|(16021)integral component of membrane|(55085)transmembrane transport|(5774)vacuolar membrane|(15562)efflux transmembrane transporter activity
9266	response to temperature stimulus	GRMZM2G143202	9409	response to cold	6.24685e-07	(5506)iron ion binding|(20037)heme binding|(55114)oxidation-reduction process|(31969)chloroplast membrane|(9974)zeinoxanthin epsilon hydroxylase activity|(16117)carotenoid biosynthetic process|(19825)oxygen binding|(9941)chloroplast envelope|(9507)chloroplast|(16705)oxidoreductase activity, acting on paired donors, with incorporation or reduction of molecular oxygen
9266	response to temperature stimulus	GRMZM2G154509	9409	response to cold	0.00043336	(5829)cytosol|(3824)catalytic activity|(9507)chloroplast|(5634)nucleus|(5576)extracellular region
9266	response to temperature stimulus	GRMZM5G815808	9409	response to cold	0.000230771	(16787)hydrolase activity|(9941)chloroplast envelope|(9534)chloroplast thylakoid|(9507)chloroplast
9266	response to temperature stimulus	GRMZM2G170120	9409	response to cold	0.000642859	(7165)signal transduction|(4672)protein kinase activity|(5524)ATP binding|(6468)protein phosphorylation|(4674)protein serine/threonine kinase activity
9266	response to temperature stimulus	GRMZM2G078756	9409	response to cold	6.76808e-07	(49)tRNA binding|(5524)ATP binding|(287)magnesium ion binding|(4826)phenylalanine-tRNA ligase activity|(6432)phenylalanyl-tRNA aminoacylation|(8033)tRNA processing|(16020)membrane|(5759)mitochondrial matrix|(9570)chloroplast stroma|(5739)mitochondrion|(9507)chloroplast|(5737)cytoplasm
9266	response to temperature stimulus	GRMZM2G174673	9409	response to cold	0.00283476	(30001)metal ion transport|(46872)metal ion binding
9266	response to temperature stimulus	GRMZM2G007063	9409	response to cold	0.000623223	(3700)transcription factor activity, sequence-specific DNA binding|(6355)regulation of transcription, DNA-templated|(43565)sequence-specific DNA binding|(42802)identical protein binding|(5634)nucleus|(71215)cellular response to abscisic acid stimulus|(71333)cellular response to glucose stimulus|(46982)protein heterodimerization activity|(5515)protein binding
9266	response to temperature stimulus	GRMZM2G035401	9409	response to cold	3.85131e-05	(16021)integral component of membrane|(5739)mitochondrion|(31072)heat shock protein binding|(51082)unfolded protein binding
9266	response to temperature stimulus	GRMZM2G004182	9409	response to cold	5.89446e-06	(16021)integral component of membrane|(9507)chloroplast|(7623)circadian rhythm
9266	response to temperature stimulus	GRMZM2G080450	9409	response to cold	1.38304e-06	(6855)drug transmembrane transport|(15238)drug transmembrane transporter activity|(15297)antiporter activity|(16021)integral component of membrane|(31969)chloroplast membrane|(5886)plasma membrane|(16020)membrane|(9507)chloroplast
9266	response to temperature stimulus	GRMZM2G004583	9409	response to cold	0.00659388	(5739)mitochondrion|(9570)chloroplast stroma|(9507)chloroplast|(9073)aromatic amino acid family biosynthetic process|(16226)iron-sulfur cluster assembly|(19288)isopentenyl diphosphate biosynthetic process, methylerythritol 4-phosphate pathway|(6655)phosphatidylglycerol biosynthetic process|(45036)protein targeting to chloroplast|(10103)stomatal complex morphogenesis
9266	response to temperature stimulus	GRMZM2G399952	9409	response to cold	7.95046e-06	(9507)chloroplast
9266	response to temperature stimulus	GRMZM2G164781	9409	response to cold	0.00258657	(5737)cytoplasm|(10090)trichome morphogenesis
9266	response to temperature stimulus	GRMZM2G082581	9409	response to cold	0.000254713	(5739)mitochondrion|(4450)isocitrate dehydrogenase (NADP+) activity|(287)magnesium ion binding|(6102)isocitrate metabolic process|(9534)chloroplast thylakoid|(9570)chloroplast stroma|(6099)tricarboxylic acid cycle|(51287)NAD binding|(55114)oxidation-reduction process
9266	response to temperature stimulus	GRMZM2G018786	9409	response to cold	1.14662e-06	(5524)ATP binding|(5634)nucleus|(9941)chloroplast envelope|(16310)phosphorylation|(9854)oxidative photosynthetic carbon pathway|(8887)glycerate kinase activity|(9570)chloroplast stroma|(16301)kinase activity|(8152)metabolic process
9266	response to temperature stimulus	GRMZM2G104730	9409	response to cold	8.05331e-06	(46983)protein dimerization activity|(8171)O-methyltransferase activity|(9624)response to nematode|(5388)calcium-transporting ATPase activity|(5262)calcium channel activity|(5887)integral component of plasma membrane|(5524)ATP binding|(42742)defense response to bacterium|(8270)zinc ion binding|(5789)endoplasmic reticulum membrane|(5794)Golgi apparatus|(55081)anion homeostasis|(70588)calcium ion transmembrane transport|(9651)response to salt stress|(5516)calmodulin binding|(6730)one-carbon metabolic process|(9705)plant-type vacuole membrane|(9706)chloroplast inner membrane|(43069)negative regulation of programmed cell death|(9555)pollen development|(16021)integral component of membrane|(46872)metal ion binding
9266	response to temperature stimulus	GRMZM2G055936	9409	response to cold	7.16584e-05	(55114)oxidation-reduction process|(98869)cellular oxidant detoxification|(4601)peroxidase activity|(5886)plasma membrane|(46686)response to cadmium ion|(45454)cell redox homeostasis|(51920)peroxiredoxin activity|(5829)cytosol|(9507)chloroplast|(16491)oxidoreductase activity|(16020)membrane
9266	response to temperature stimulus	GRMZM2G144742	9409	response to cold	6.73432e-05	(9535)chloroplast thylakoid membrane|(9534)chloroplast thylakoid
9266	response to temperature stimulus	GRMZM2G177970	9409	response to cold	7.52632e-06	(5524)ATP binding|(5739)mitochondrion|(4830)tryptophan-tRNA ligase activity|(6436)tryptophanyl-tRNA aminoacylation|(48481)plant ovule development|(9570)chloroplast stroma|(9507)chloroplast|(5737)cytoplasm
9266	response to temperature stimulus	GRMZM5G846343	9409	response to cold	5.13142e-05	(16021)integral component of membrane|(9507)chloroplast
9266	response to temperature stimulus	GRMZM2G128644	9409	response to cold	0.000879562	null
9266	response to temperature stimulus	GRMZM2G181258	9409	response to cold	2.83446e-06	(45454)cell redox homeostasis|(6662)glycerol ether metabolic process|(15035)protein disulfide oxidoreductase activity|(9507)chloroplast|(9657)plastid organization|(42744)hydrogen peroxide catabolic process|(16671)oxidoreductase activity, acting on a sulfur group of donors, disulfide as acceptor
9266	response to temperature stimulus	GRMZM2G013450	9409	response to cold	0.000153848	null
9266	response to temperature stimulus	GRMZM2G143525	9409	response to cold	0.000850766	(5739)mitochondrion|(4527)exonuclease activity|(3676)nucleic acid binding|(46872)metal ion binding|(90065)regulation of production of siRNA involved in RNA interference|(16891)endoribonuclease activity, producing 5'-phosphomonoesters
9266	response to temperature stimulus	GRMZM2G129071	9409	response to cold	4.05515e-05	(5634)nucleus|(9941)chloroplast envelope|(19808)polyamine binding|(15846)polyamine transport|(42597)periplasmic space
9266	response to temperature stimulus	GRMZM2G089317	9409	response to cold	0.00234249	(5506)iron ion binding|(16226)iron-sulfur cluster assembly|(51537)2 iron, 2 sulfur cluster binding|(9658)chloroplast organization|(5198)structural molecule activity|(9570)chloroplast stroma|(51536)iron-sulfur cluster binding|(9507)chloroplast
9266	response to temperature stimulus	GRMZM2G016236	9409	response to cold	2.39583e-05	(10287)plastoglobule|(55114)oxidation-reduction process|(4033)aldo-keto reductase (NADP) activity|(9941)chloroplast envelope|(9535)chloroplast thylakoid membrane|(16491)oxidoreductase activity|(9507)chloroplast
9266	response to temperature stimulus	GRMZM2G039345	9409	response to cold	6.38342e-06	(5524)ATP binding|(9535)chloroplast thylakoid membrane|(16887)ATPase activity|(9507)chloroplast
9266	response to temperature stimulus	GRMZM2G123652	9409	response to cold	1.83467e-06	(16491)oxidoreductase activity|(55114)oxidation-reduction process|(9534)chloroplast thylakoid|(9507)chloroplast
9266	response to temperature stimulus	GRMZM5G862663	9409	response to cold	1.29608e-06	null
9266	response to temperature stimulus	GRMZM2G024448	9409	response to cold	5.91208e-06	(16021)integral component of membrane
9266	response to temperature stimulus	GRMZM2G043602	9409	response to cold	0.00425055	(55114)oxidation-reduction process|(6633)fatty acid biosynthetic process|(9941)chloroplast envelope|(4316)3-oxoacyl-[acyl-carrier-protein] reductase (NADPH) activity|(9570)chloroplast stroma|(102132)3-oxo-pimeloyl-[acp] methyl ester reductase activity|(51287)NAD binding|(5507)copper ion binding|(5515)protein binding|(9536)plastid|(46685)response to arsenic-containing substance|(9507)chloroplast|(8106)alcohol dehydrogenase (NADP+) activity
9266	response to temperature stimulus	GRMZM2G419806	9409	response to cold	3.90269e-07	(10007)magnesium chelatase complex|(15979)photosynthesis|(5618)cell wall|(5524)ATP binding|(9735)response to cytokinin|(9570)chloroplast stroma|(16851)magnesium chelatase activity|(16887)ATPase activity|(15995)chlorophyll biosynthetic process|(9507)chloroplast
9266	response to temperature stimulus	GRMZM2G146677	9409	response to cold	0.00151378	(9058)biosynthetic process|(30170)pyridoxal phosphate binding|(5759)mitochondrial matrix|(46686)response to cadmium ion|(42802)identical protein binding|(5507)copper ion binding|(4069)L-aspartate|(80130)L-phenylalanine|(6520)cellular amino acid metabolic process|(5739)mitochondrion
9266	response to temperature stimulus	GRMZM2G160428	9409	response to cold	0.00243	(4672)protein kinase activity|(5524)ATP binding|(6468)protein phosphorylation|(4674)protein serine/threonine kinase activity|(50896)response to stimulus
9266	response to temperature stimulus	GRMZM2G082894	9409	response to cold	0.00233581	(16021)integral component of membrane|(9507)chloroplast
9266	response to temperature stimulus	GRMZM2G068963	9409	response to cold	1.34652e-06	(6457)protein folding|(413)protein peptidyl-prolyl isomerization|(9535)chloroplast thylakoid membrane|(5528)FK506 binding|(9543)chloroplast thylakoid lumen|(3755)peptidyl-prolyl cis-trans isomerase activity|(9507)chloroplast
9266	response to temperature stimulus	GRMZM2G027663	9409	response to cold	2.93798e-05	(9228)thiamine biosynthetic process|(9229)thiamine diphosphate biosynthetic process|(80041)ADP-ribose pyrophosphohydrolase activity|(16829)lyase activity|(9570)chloroplast stroma|(10266)response to vitamin B1|(51539)4 iron, 4 sulfur cluster binding|(16045)detection of bacterium|(46872)metal ion binding|(51536)iron-sulfur cluster binding|(9507)chloroplast|(9536)plastid
9266	response to temperature stimulus	GRMZM2G121128	9409	response to cold	9.09226e-07	(16301)kinase activity|(15979)photosynthesis|(5739)mitochondrion|(16773)phosphotransferase activity, alcohol group as acceptor|(16310)phosphorylation|(9507)chloroplast|(4747)ribokinase activity|(6014)D-ribose metabolic process
9266	response to temperature stimulus	GRMZM2G047042	9409	response to cold	1.18831e-05	(5739)mitochondrion|(5216)ion channel activity|(6812)cation transport|(5634)nucleus|(31359)integral component of chloroplast outer membrane|(15288)porin activity|(9706)chloroplast inner membrane|(46930)pore complex|(9941)chloroplast envelope|(9536)plastid|(9507)chloroplast|(16020)membrane
9266	response to temperature stimulus	GRMZM2G004222	9409	response to cold	9.56967e-06	(4392)heme oxygenase (decyclizing) activity|(6788)heme oxidation|(10024)phytochromobilin biosynthetic process|(15979)photosynthesis|(20037)heme binding|(9507)chloroplast
9266	response to temperature stimulus	GRMZM2G420055	9409	response to cold	2.38549e-05	(2949)tRNA threonylcarbamoyladenosine modification|(6508)proteolysis|(5743)mitochondrial inner membrane|(408)EKC/KEOPS complex|(61711)N(6)-L-threonylcarbamoyladenine synthase|(46872)metal ion binding|(9507)chloroplast|(4222)metalloendopeptidase activity|(9793)embryo development ending in seed dormancy|(9790)embryo development
9266	response to temperature stimulus	GRMZM2G044684	9409	response to cold	7.12614e-05	(774)adenyl-nucleotide exchange factor activity|(6457)protein folding|(42803)protein homodimerization activity|(51087)chaperone binding|(9579)thylakoid|(9570)chloroplast stroma|(5759)mitochondrial matrix|(5507)copper ion binding|(9793)embryo development ending in seed dormancy|(9507)chloroplast
9266	response to temperature stimulus	GRMZM5G866947	9409	response to cold	0.00541306	(16881)acid-amino acid ligase activity
9266	response to temperature stimulus	GRMZM2G117222	9409	response to cold	0.000279508	(5739)mitochondrion|(6744)ubiquinone biosynthetic process
9266	response to temperature stimulus	GRMZM2G087758	9409	response to cold	0.00173336	(9507)chloroplast|(31072)heat shock protein binding
9266	response to temperature stimulus	GRMZM2G436328	9409	response to cold	5.54801e-05	(9793)embryo development ending in seed dormancy|(5375)copper ion transmembrane transporter activity|(16021)integral component of membrane
9266	response to temperature stimulus	GRMZM2G004534	9409	response to cold	1.674e-05	(287)magnesium ion binding|(4743)pyruvate kinase activity|(6096)glycolytic process|(30955)potassium ion binding|(16301)kinase activity|(5829)cytosol|(5886)plasma membrane|(46686)response to cadmium ion|(16020)membrane
9266	response to temperature stimulus	GRMZM2G077711	9409	response to cold	0.00217961	(31982)vesicle|(71483)cellular response to blue light|(6898)receptor-mediated endocytosis|(9903)chloroplast avoidance movement|(9507)chloroplast|(9904)chloroplast accumulation movement|(7015)actin filament organization|(31072)heat shock protein binding|(5737)cytoplasm
9266	response to temperature stimulus	GRMZM5G807267	9409	response to cold	4.11378e-06	null
9266	response to temperature stimulus	GRMZM2G077486	9409	response to cold	8.23555e-07	(8171)O-methyltransferase activity|(32259)methylation|(5829)cytosol|(5576)extracellular region|(5783)endoplasmic reticulum|(8276)protein methyltransferase activity
9266	response to temperature stimulus	GRMZM2G343972	9409	response to cold	0.00101099	(8270)zinc ion binding|(5515)protein binding
9266	response to temperature stimulus	GRMZM2G177424	9409	response to cold	1.33412e-06	(8171)O-methyltransferase activity|(46983)protein dimerization activity
9266	response to temperature stimulus	GRMZM2G022313	9409	response to cold	0.00110965	(5576)extracellular region|(3723)RNA binding|(166)nucleotide binding|(3676)nucleic acid binding
9266	response to temperature stimulus	GRMZM2G154578	9409	response to cold	0.0031768	(16021)integral component of membrane
9266	response to temperature stimulus	GRMZM2G349062	9409	response to cold	2.20025e-05	(51537)2 iron, 2 sulfur cluster binding|(55114)oxidation-reduction process|(10277)chlorophyllide a oxygenase [overall] activity|(16021)integral component of membrane|(46872)metal ion binding|(9706)chloroplast inner membrane|(15031)protein transport|(9055)electron carrier activity|(9536)plastid|(9941)chloroplast envelope|(9507)chloroplast
9266	response to temperature stimulus	GRMZM2G145500	9409	response to cold	3.63227e-07	(9507)chloroplast|(6875)cellular metal ion homeostasis|(15088)copper uptake transmembrane transporter activity|(5381)iron ion transmembrane transporter activity|(45037)protein import into chloroplast stroma|(9706)chloroplast inner membrane|(42803)protein homodimerization activity|(9941)chloroplast envelope
9266	response to temperature stimulus	GRMZM2G159160	9409	response to cold	6.29936e-07	(16021)integral component of membrane|(6508)proteolysis|(5886)plasma membrane|(8233)peptidase activity|(16020)membrane
9266	response to temperature stimulus	GRMZM2G032721	9409	response to cold	5.12954e-05	(3735)structural constituent of ribosome|(5840)ribosome|(6412)translation|(9536)plastid
9266	response to temperature stimulus	GRMZM2G110277	9409	response to cold	5.43336e-07	(16655)oxidoreductase activity, acting on NAD(P)H, quinone or similar compound as acceptor|(55114)oxidation-reduction process|(48038)quinone binding|(9817)defense response to fungus, incompatible interaction|(9941)chloroplast envelope|(10598)NAD(P)H dehydrogenase complex (plastoquinone)|(9535)chloroplast thylakoid membrane|(6810)transport|(10258)NADH dehydrogenase complex (plastoquinone) assembly|(9507)chloroplast
9266	response to temperature stimulus	GRMZM2G167758	9409	response to cold	0.00814429	(5886)plasma membrane|(5634)nucleus
9266	response to temperature stimulus	GRMZM2G011479	9409	response to cold	0.000250009	(16021)integral component of membrane|(9507)chloroplast
9266	response to temperature stimulus	GRMZM2G136857	9409	response to cold	1.31684e-05	(32259)methylation|(8757)S-adenosylmethionine-dependent methyltransferase activity|(5634)nucleus|(8168)methyltransferase activity
9266	response to temperature stimulus	GRMZM2G092749	9409	response to cold	0.0031768	(5089)Rho guanyl-nucleotide exchange factor activity|(80092)regulation of pollen tube growth|(5739)mitochondrion|(5886)plasma membrane
9266	response to temperature stimulus	GRMZM2G124473	9409	response to cold	4.49179e-05	(5515)protein binding|(10236)plastoquinone biosynthetic process|(5198)structural molecule activity|(9570)chloroplast stroma|(9507)chloroplast
9266	response to temperature stimulus	GRMZM2G050842	9409	response to cold	3.52124e-06	(16021)integral component of membrane|(9535)chloroplast thylakoid membrane|(10027)thylakoid membrane organization
9266	response to temperature stimulus	GRMZM2G086788	9409	response to cold	3.28245e-06	(3735)structural constituent of ribosome|(19843)rRNA binding|(15934)large ribosomal subunit|(16020)membrane|(9941)chloroplast envelope|(9735)response to cytokinin|(2181)cytoplasmic translation|(9570)chloroplast stroma|(9793)embryo development ending in seed dormancy|(5840)ribosome|(6412)translation|(9507)chloroplast
9266	response to temperature stimulus	GRMZM2G039089	9409	response to cold	2.48026e-05	(50821)protein stabilization|(16021)integral component of membrane|(5739)mitochondrion|(9661)chromoplast organization|(16120)carotene biosynthetic process|(5634)nucleus|(1904143)positive regulation of carotenoid biosynthetic process|(9507)chloroplast|(31072)heat shock protein binding|(51082)unfolded protein binding
9266	response to temperature stimulus	GRMZM2G044247	9409	response to cold	9.79779e-07	(8839)4-hydroxy-tetrahydrodipicolinate reductase|(9089)lysine biosynthetic process via diaminopimelate|(55114)oxidation-reduction process|(19877)diaminopimelate biosynthetic process|(19684)photosynthesis, light reaction|(9570)chloroplast stroma|(70402)NADPH binding|(9507)chloroplast
9266	response to temperature stimulus	GRMZM2G159581	9409	response to cold	5.9806e-05	(9507)chloroplast
9266	response to temperature stimulus	GRMZM2G015033	9409	response to cold	0.000574387	(9535)chloroplast thylakoid membrane|(16021)integral component of membrane
9266	response to temperature stimulus	GRMZM2G016066	9409	response to cold	7.63479e-06	(9538)photosystem I reaction center|(15979)photosynthesis|(10287)plastoglobule|(9941)chloroplast envelope|(9535)chloroplast thylakoid membrane|(9735)response to cytokinin|(9534)chloroplast thylakoid|(16020)membrane|(9507)chloroplast|(9579)thylakoid
9266	response to temperature stimulus	GRMZM2G100976	9409	response to cold	3.80837e-06	(5506)iron ion binding|(16226)iron-sulfur cluster assembly|(51536)iron-sulfur cluster binding|(9658)chloroplast organization|(5198)structural molecule activity|(9570)chloroplast stroma|(9507)chloroplast
9266	response to temperature stimulus	GRMZM2G134219	9409	response to cold	6.76808e-07	(4252)serine-type endopeptidase activity|(43086)negative regulation of catalytic activity|(42802)identical protein binding
9266	response to temperature stimulus	GRMZM2G023289	9409	response to cold	0.00699702	(16868)intramolecular transferase activity, phosphotransferases|(5975)carbohydrate metabolic process|(287)magnesium ion binding|(4614)phosphoglucomutase activity|(6006)glucose metabolic process|(48229)gametophyte development|(48046)apoplast|(5829)cytosol|(5634)nucleus|(46686)response to cadmium ion|(5886)plasma membrane|(5737)cytoplasm|(9507)chloroplast
9266	response to temperature stimulus	EF517601.1_FG025	9409	response to cold	0.00741231	(16021)integral component of membrane|(9507)chloroplast
9266	response to temperature stimulus	GRMZM2G046297	9409	response to cold	0.00809433	(6468)protein phosphorylation|(5524)ATP binding|(4674)protein serine/threonine kinase activity
9266	response to temperature stimulus	GRMZM2G005973	9409	response to cold	1.04725e-06	(5739)mitochondrion|(9941)chloroplast envelope|(9535)chloroplast thylakoid membrane|(22625)cytosolic large ribosomal subunit|(9570)chloroplast stroma|(3735)structural constituent of ribosome|(470)maturation of LSU-rRNA|(5634)nucleus|(6412)translation|(19843)rRNA binding|(3723)RNA binding|(15934)large ribosomal subunit|(16020)membrane|(9507)chloroplast
9266	response to temperature stimulus	GRMZM2G096663	9409	response to cold	0.00680003	(9507)chloroplast|(15743)malate transport
9266	response to temperature stimulus	GRMZM2G071021	9409	response to cold	1.79729e-05	(55114)oxidation-reduction process|(50269)coniferyl-aldehyde dehydrogenase activity|(46686)response to cadmium ion|(5524)ATP binding|(9699)phenylpropanoid biosynthetic process|(5759)mitochondrial matrix|(4028)3-chloroallyl aldehyde dehydrogenase activity|(4029)aldehyde dehydrogenase (NAD) activity|(5829)cytosol|(9507)chloroplast
9266	response to temperature stimulus	GRMZM2G176820	9409	response to cold	7.72902e-06	(3735)structural constituent of ribosome|(6412)translation|(16020)membrane|(9941)chloroplast envelope|(22625)cytosolic large ribosomal subunit|(9570)chloroplast stroma|(5762)mitochondrial large ribosomal subunit|(27)ribosomal large subunit assembly|(19843)rRNA binding|(22626)cytosolic ribosome|(9507)chloroplast
9266	response to temperature stimulus	GRMZM2G168412	9409	response to cold	0.00104523	(51536)iron-sulfur cluster binding|(5737)cytoplasm|(70475)rRNA base methylation|(8173)RNA methyltransferase activity|(30488)tRNA methylation
9266	response to temperature stimulus	GRMZM2G072174	9409	response to cold	0.00074987	(5509)calcium ion binding|(9654)photosystem II oxygen evolving complex|(15979)photosynthesis|(19898)extrinsic component of membrane|(9543)chloroplast thylakoid lumen|(9507)chloroplast|(9579)thylakoid
9266	response to temperature stimulus	GRMZM2G097457	9409	response to cold	1.22322e-06	(16310)phosphorylation|(5524)ATP binding|(16301)kinase activity|(6090)pyruvate metabolic process|(15979)photosynthesis|(50242)pyruvate, phosphate dikinase activity|(46872)metal ion binding|(5634)nucleus|(5829)cytosol|(9570)chloroplast stroma|(16772)transferase activity, transferring phosphorus-containing groups|(19252)starch biosynthetic process|(9536)plastid|(8610)lipid biosynthetic process|(9416)response to light stimulus|(9507)chloroplast
9266	response to temperature stimulus	GRMZM2G051403	9409	response to cold	0.00325167	(5739)mitochondrion|(5634)nucleus|(9941)chloroplast envelope|(9570)chloroplast stroma|(9507)chloroplast
9266	response to temperature stimulus	GRMZM2G087749	9409	response to cold	0.00332284	(5737)cytoplasm|(5488)binding
9266	response to temperature stimulus	GRMZM2G014833	9409	response to cold	0.00496041	(5524)ATP binding|(6468)protein phosphorylation|(7165)signal transduction|(5886)plasma membrane|(4674)protein serine/threonine kinase activity|(5515)protein binding
9266	response to temperature stimulus	GRMZM2G085924	9409	response to cold	0.00442841	(8171)O-methyltransferase activity|(46983)protein dimerization activity
9266	response to temperature stimulus	GRMZM2G322953	9409	response to cold	0.00389675	(5975)carbohydrate metabolic process|(42132)fructose 1,6-bisphosphate 1-phosphatase activity
9266	response to temperature stimulus	GRMZM2G105539	9409	response to cold	4.90276e-07	(16020)membrane|(5524)ATP binding|(6820)anion transport|(9570)chloroplast stroma|(16887)ATPase activity|(9507)chloroplast
9266	response to temperature stimulus	GRMZM2G107609	9409	response to cold	2.0033e-06	(5886)plasma membrane
9266	response to temperature stimulus	GRMZM2G059363	9409	response to cold	3.9104e-05	(5515)protein binding|(3677)DNA binding|(9941)chloroplast envelope|(9535)chloroplast thylakoid membrane|(9570)chloroplast stroma|(9507)chloroplast|(19243)methylglyoxal catabolic process to D-lactate via S-lactoyl-glutathione
9266	response to temperature stimulus	GRMZM2G084783	9409	response to cold	3.56554e-05	(5506)iron ion binding|(16226)iron-sulfur cluster assembly|(51536)iron-sulfur cluster binding|(9658)chloroplast organization|(5198)structural molecule activity|(9570)chloroplast stroma|(9507)chloroplast
9266	response to temperature stimulus	GRMZM2G093072	9409	response to cold	0.00144738	(30247)polysaccharide binding|(4672)protein kinase activity|(5524)ATP binding|(6468)protein phosphorylation|(4674)protein serine/threonine kinase activity
9266	response to temperature stimulus	GRMZM2G151903	9409	response to cold	1.674e-05	(6855)drug transmembrane transport|(15238)drug transmembrane transporter activity|(15297)antiporter activity|(5886)plasma membrane|(16021)integral component of membrane|(16020)membrane
9266	response to temperature stimulus	GRMZM5G800112	9409	response to cold	0.00396769	(43565)sequence-specific DNA binding
9266	response to temperature stimulus	GRMZM2G059191	9409	response to cold	2.97318e-06	(3959)NADPH dehydrogenase activity|(9817)defense response to fungus, incompatible interaction|(45157)electron transporter, transferring electrons within the noncyclic electron transport pathway of photosynthesis activity|(9941)chloroplast envelope|(45156)electron transporter, transferring electrons within the cyclic electron transport pathway of photosynthesis activity|(31977)thylakoid lumen|(9535)chloroplast thylakoid membrane|(4324)ferredoxin-NADP+ reductase activity|(9735)response to cytokinin|(9570)chloroplast stroma|(9767)photosynthetic electron transport chain|(42742)defense response to bacterium|(48046)apoplast|(5829)cytosol|(8266)poly(U) RNA binding|(9534)chloroplast thylakoid|(9507)chloroplast|(9579)thylakoid|(55114)oxidation-reduction process|(16491)oxidoreductase activity
9266	response to temperature stimulus	GRMZM2G113349	9409	response to cold	8.64856e-05	(5509)calcium ion binding|(9654)photosystem II oxygen evolving complex|(19898)extrinsic component of membrane|(42549)photosystem II stabilization|(5515)protein binding|(35304)regulation of protein dephosphorylation|(10242)oxygen evolving activity|(30095)chloroplast photosystem II|(9543)chloroplast thylakoid lumen|(8266)poly(U) RNA binding|(48046)apoplast|(42742)defense response to bacterium|(10207)photosystem II assembly|(16021)integral component of membrane|(10205)photoinhibition|(10287)plastoglobule|(9279)cell outer membrane|(31977)thylakoid lumen|(9579)thylakoid|(9535)chloroplast thylakoid membrane|(9507)chloroplast|(9570)chloroplast stroma|(9534)chloroplast thylakoid|(55035)plastid thylakoid membrane|(19684)photosynthesis, light reaction
9266	response to temperature stimulus	GRMZM2G121960	9409	response to cold	0.00121392	(5774)vacuolar membrane|(9570)chloroplast stroma|(31969)chloroplast membrane|(6397)mRNA processing|(10114)response to red light|(1901918)negative regulation of exoribonuclease activity|(6417)regulation of translation|(9657)plastid organization|(5634)nucleus|(3727)single-stranded RNA binding|(43621)protein self-association|(5515)protein binding|(6396)RNA processing|(9507)chloroplast|(9941)chloroplast envelope
9266	response to temperature stimulus	GRMZM5G841343	9409	response to cold	0.000268853	null
9266	response to temperature stimulus	GRMZM2G022090	9409	response to cold	0.000537915	(9507)chloroplast|(9570)chloroplast stroma|(10207)photosystem II assembly
9266	response to temperature stimulus	GRMZM2G040300	9409	response to cold	1.57859e-05	(9570)chloroplast stroma|(8152)metabolic process|(9941)chloroplast envelope|(46872)metal ion binding|(16787)hydrolase activity|(9507)chloroplast
9266	response to temperature stimulus	GRMZM2G106931	9409	response to cold	0.000637113	(15969)guanosine tetraphosphate metabolic process|(3824)catalytic activity
9266	response to temperature stimulus	GRMZM2G068271	9409	response to cold	5.0505e-06	null
9266	response to temperature stimulus	GRMZM2G061442	9409	response to cold	3.84505e-06	(16021)integral component of membrane|(9507)chloroplast
9266	response to temperature stimulus	GRMZM2G472852	9409	response to cold	1.34307e-06	(9523)photosystem II|(15979)photosynthesis|(16021)integral component of membrane|(9535)chloroplast thylakoid membrane
9266	response to temperature stimulus	GRMZM2G017290	9409	response to cold	1.36368e-05	(9538)photosystem I reaction center|(15979)photosynthesis|(10287)plastoglobule|(16021)integral component of membrane|(9941)chloroplast envelope|(9535)chloroplast thylakoid membrane|(9534)chloroplast thylakoid|(16020)membrane|(9579)thylakoid|(9507)chloroplast
9266	response to temperature stimulus	GRMZM2G377487	9409	response to cold	0.00360085	(5634)nucleus|(9507)chloroplast
9266	response to temperature stimulus	GRMZM2G136219	9409	response to cold	0.00380812	(3777)microtubule motor activity|(5524)ATP binding|(7018)microtubule-based movement|(8017)microtubule binding|(5871)kinesin complex
9266	response to temperature stimulus	GRMZM5G855672	9409	response to cold	8.38969e-05	(5515)protein binding|(6749)glutathione metabolic process|(43295)glutathione binding|(4364)glutathione transferase activity|(5886)plasma membrane|(10731)protein glutathionylation|(5829)cytosol|(45174)glutathione dehydrogenase (ascorbate) activity
9266	response to temperature stimulus	GRMZM2G009715	9409	response to cold	0.000424654	(6813)potassium ion transport|(16021)integral component of membrane|(55085)transmembrane transport|(31969)chloroplast membrane|(15386)potassium|(9535)chloroplast thylakoid membrane|(5886)plasma membrane|(9643)photosynthetic acclimation|(1905157)positive regulation of photosynthesis|(139)Golgi membrane|(15299)solute|(9507)chloroplast
9266	response to temperature stimulus	GRMZM2G473001	9409	response to cold	1.32742e-05	(6099)tricarboxylic acid cycle|(8964)phosphoenolpyruvate carboxylase activity|(15977)carbon fixation|(15979)photosynthesis|(16036)cellular response to phosphate starvation|(51262)protein tetramerization|(5515)protein binding|(5886)plasma membrane|(5829)cytosol|(48046)apoplast|(48366)leaf development|(9506)plasmodesma|(9507)chloroplast
9266	response to temperature stimulus	GRMZM5G804575	9409	response to cold	0.00913989	(16021)integral component of membrane|(9834)plant-type secondary cell wall biogenesis|(9705)plant-type vacuole membrane|(9826)unidimensional cell growth|(5886)plasma membrane|(162)tryptophan biosynthetic process|(71555)cell wall organization|(22857)transmembrane transporter activity|(6952)defense response|(9507)chloroplast|(90358)positive regulation of tryptophan metabolic process|(90355)positive regulation of auxin metabolic process|(9851)auxin biosynthetic process|(10315)auxin efflux|(8652)cellular amino acid biosynthetic process|(16020)membrane
9266	response to temperature stimulus	GRMZM2G095333	9409	response to cold	3.75297e-06	(3755)peptidyl-prolyl cis-trans isomerase activity|(9543)chloroplast thylakoid lumen|(5528)FK506 binding|(61077)chaperone-mediated protein folding|(5515)protein binding|(5789)endoplasmic reticulum membrane|(413)protein peptidyl-prolyl isomerization|(6457)protein folding|(31977)thylakoid lumen|(9507)chloroplast
9266	response to temperature stimulus	GRMZM2G119950	9409	response to cold	0.00942356	(6099)tricarboxylic acid cycle|(48046)apoplast|(5749)mitochondrial respiratory chain complex II, succinate dehydrogenase complex (ubiquinone)|(9507)chloroplast|(5739)mitochondrion
9266	response to temperature stimulus	GRMZM2G151992	9409	response to cold	0.00179676	(16787)hydrolase activity|(8152)metabolic process|(5634)nucleus
9266	response to temperature stimulus	GRMZM2G121456	9409	response to cold	0.000260298	(4252)serine-type endopeptidase activity|(6508)proteolysis
9266	response to temperature stimulus	GRMZM2G089696	9409	response to cold	3.12753e-06	(9507)chloroplast|(3700)transcription factor activity, sequence-specific DNA binding|(43565)sequence-specific DNA binding
9266	response to temperature stimulus	GRMZM2G409133	9409	response to cold	2.29138e-05	(16491)oxidoreductase activity|(5576)extracellular region|(55114)oxidation-reduction process|(5829)cytosol
9266	response to temperature stimulus	GRMZM2G336908	9409	response to cold	2.32008e-05	(8686)3,4-dihydroxy-2-butanone-4-phosphate synthase activity|(9231)riboflavin biosynthetic process|(3935)GTP cyclohydrolase II activity|(46872)metal ion binding|(9507)chloroplast|(5525)GTP binding
9266	response to temperature stimulus	GRMZM2G088356	9409	response to cold	0.000198662	(9793)embryo development ending in seed dormancy|(15194)L-serine transmembrane transporter activity|(16021)integral component of membrane|(16020)membrane
9266	response to temperature stimulus	GRMZM2G162369	9409	response to cold	6.97789e-08	(32544)plastid translation|(9579)thylakoid|(9507)chloroplast|(9535)chloroplast thylakoid membrane|(9941)chloroplast envelope
9266	response to temperature stimulus	GRMZM2G077361	9409	response to cold	5.70942e-05	(5524)ATP binding|(16021)integral component of membrane|(9941)chloroplast envelope|(15421)oligopeptide-transporting ATPase activity|(5886)plasma membrane|(35672)oligopeptide transmembrane transport|(9507)chloroplast|(16020)membrane|(42626)ATPase activity, coupled to transmembrane movement of substances|(55085)transmembrane transport
9266	response to temperature stimulus	GRMZM2G149619	9409	response to cold	0.00959715	(5887)integral component of plasma membrane|(9611)response to wounding|(9753)response to jasmonic acid|(33506)glucosinolate biosynthetic process from homomethionine|(9941)chloroplast envelope|(6814)sodium ion transport|(8508)bile acid|(16020)membrane|(19761)glucosinolate biosynthetic process|(9536)plastid|(5215)transporter activity
9266	response to temperature stimulus	GRMZM2G095492	9409	response to cold	9.78207e-07	(16021)integral component of membrane|(31969)chloroplast membrane|(16020)membrane|(9507)chloroplast
9266	response to temperature stimulus	GRMZM2G017257	9409	response to cold	0.000890336	(3777)microtubule motor activity|(5524)ATP binding|(7018)microtubule-based movement|(8017)microtubule binding|(5819)spindle|(9504)cell plate|(9941)chloroplast envelope|(16032)viral process|(5694)chromosome|(913)preprophase band assembly|(5634)nucleus|(9524)phragmoplast|(5886)plasma membrane|(5829)cytosol|(9903)chloroplast avoidance movement|(9904)chloroplast accumulation movement|(5874)microtubule|(5871)kinesin complex|(16887)ATPase activity|(5515)protein binding|(16020)membrane|(910)cytokinesis
9266	response to temperature stimulus	GRMZM2G128146	9409	response to cold	3.5287e-05	(55114)oxidation-reduction process|(16616)oxidoreductase activity, acting on the CH-OH group of donors, NAD or NADP as acceptor|(5829)cytosol|(9507)chloroplast|(6760)folic acid-containing compound metabolic process
9266	response to temperature stimulus	GRMZM2G426888	9409	response to cold	0.00240889	(5515)protein binding
9266	response to temperature stimulus	GRMZM2G372102	9409	response to cold	0.00959836	(6869)lipid transport|(8289)lipid binding
9266	response to temperature stimulus	GRMZM2G087896	9409	response to cold	0.001673	(4142)diacylglycerol cholinephosphotransferase activity|(46470)phosphatidylcholine metabolic process|(6629)lipid metabolic process|(16021)integral component of membrane
9266	response to temperature stimulus	GRMZM2G013695	9409	response to cold	0.000169785	(9055)electron carrier activity|(15035)protein disulfide oxidoreductase activity|(45454)cell redox homeostasis|(51537)2 iron, 2 sulfur cluster binding|(46872)metal ion binding|(9941)chloroplast envelope|(6812)cation transport|(15297)antiporter activity|(9570)chloroplast stroma|(15038)glutathione disulfide oxidoreductase activity|(9507)chloroplast
9266	response to temperature stimulus	GRMZM2G064605	9409	response to cold	0.00824913	(5576)extracellular region|(51707)response to other organism
9266	response to temperature stimulus	GRMZM2G137409	9409	response to cold	0.000618754	(16114)terpenoid biosynthetic process|(46429)4-hydroxy-3-methylbut-2-en-1-yl diphosphate synthase activity|(55114)oxidation-reduction process|(9617)response to bacterium|(9862)systemic acquired resistance, salicylic acid mediated signaling pathway|(9941)chloroplast envelope|(9570)chloroplast stroma|(51539)4 iron, 4 sulfur cluster binding|(5634)nucleus|(19288)isopentenyl diphosphate biosynthetic process, methylerythritol 4-phosphate pathway|(5506)iron ion binding|(9507)chloroplast
9266	response to temperature stimulus	GRMZM2G104310	9409	response to cold	0.000137595	(4375)glycine dehydrogenase (decarboxylating) activity|(55114)oxidation-reduction process|(5739)mitochondrion|(46686)response to cadmium ion|(9941)chloroplast envelope|(19464)glycine decarboxylation via glycine cleavage system|(16594)glycine binding|(5524)ATP binding|(9534)chloroplast thylakoid|(9570)chloroplast stroma|(5515)protein binding|(5960)glycine cleavage complex|(5829)cytosol|(48046)apoplast|(30170)pyridoxal phosphate binding|(6546)glycine catabolic process|(9507)chloroplast
9266	response to temperature stimulus	GRMZM2G085153	9409	response to cold	1.5197e-07	(9505)plant-type cell wall|(4033)aldo-keto reductase (NADP) activity|(9941)chloroplast envelope|(9570)chloroplast stroma|(9507)chloroplast|(16491)oxidoreductase activity|(55114)oxidation-reduction process
9266	response to temperature stimulus	GRMZM2G177863	9409	response to cold	0.000787574	null
9266	response to temperature stimulus	GRMZM2G088847	9409	response to cold	1.42412e-07	(9507)chloroplast|(5777)peroxisome|(6954)inflammatory response
9266	response to temperature stimulus	GRMZM2G377761	9409	response to cold	8.79598e-05	(3723)RNA binding|(16120)carotene biosynthetic process|(16123)xanthophyll biosynthetic process|(6397)mRNA processing|(4654)polyribonucleotide nucleotidyltransferase activity|(175)3'-5'-exoribonuclease activity|(15995)chlorophyll biosynthetic process|(6364)rRNA processing|(6402)mRNA catabolic process|(8033)tRNA processing|(31425)chloroplast RNA processing|(9570)chloroplast stroma|(16036)cellular response to phosphate starvation|(10323)negative regulation of isopentenyl diphosphate biosynthetic process, methylerythritol 4-phosphate pathway|(6396)RNA processing
9266	response to temperature stimulus	GRMZM2G013378	9409	response to cold	0.00103007	(9507)chloroplast
9266	response to temperature stimulus	GRMZM2G179693	9409	response to cold	0.00264596	(31365)N-terminal protein amino acid modification|(5739)mitochondrion|(43686)co-translational protein modification|(9570)chloroplast stroma|(46872)metal ion binding|(6412)translation|(42586)peptide deformylase activity|(5506)iron ion binding|(9507)chloroplast
9266	response to temperature stimulus	GRMZM2G126361	9409	response to cold	0.00093737	(5524)ATP binding|(4222)metalloendopeptidase activity|(6508)proteolysis|(10205)photoinhibition|(10206)photosystem II repair|(16021)integral component of membrane|(4176)ATP-dependent peptidase activity|(9735)response to cytokinin|(48564)photosystem I assembly|(9506)plasmodesma|(5739)mitochondrion|(31969)chloroplast membrane|(31977)thylakoid lumen|(9535)chloroplast thylakoid membrane|(10304)PSII associated light-harvesting complex II catabolic process|(10027)thylakoid membrane organization|(46872)metal ion binding|(5515)protein binding|(5886)plasma membrane|(9793)embryo development ending in seed dormancy|(30163)protein catabolic process|(9534)chloroplast thylakoid|(9579)thylakoid|(9941)chloroplast envelope|(9507)chloroplast|(16887)ATPase activity|(17111)nucleoside-triphosphatase activity|(16020)membrane
9266	response to temperature stimulus	GRMZM2G171466	9409	response to cold	0.00238593	(5515)protein binding
9266	response to temperature stimulus	GRMZM2G166877	9409	response to cold	2.38533e-05	(16021)integral component of membrane|(9507)chloroplast
9266	response to temperature stimulus	GRMZM5G851051	9409	response to cold	9.83433e-07	(16655)oxidoreductase activity, acting on NAD(P)H, quinone or similar compound as acceptor|(16021)integral component of membrane|(48038)quinone binding|(10598)NAD(P)H dehydrogenase complex (plastoquinone)|(9535)chloroplast thylakoid membrane|(9773)photosynthetic electron transport in photosystem I|(6810)transport|(10258)NADH dehydrogenase complex (plastoquinone) assembly|(42651)thylakoid membrane|(55114)oxidation-reduction process
9266	response to temperature stimulus	GRMZM2G137151	9409	response to cold	3.0831e-06	(8661)1-deoxy-D-xylulose-5-phosphate synthase activity|(16114)terpenoid biosynthetic process|(9228)thiamine biosynthetic process|(9570)chloroplast stroma|(52865)1-deoxy-D-xylulose 5-phosphate biosynthetic process|(46872)metal ion binding|(5515)protein binding|(19288)isopentenyl diphosphate biosynthetic process, methylerythritol 4-phosphate pathway|(15995)chlorophyll biosynthetic process|(9536)plastid|(9507)chloroplast
9266	response to temperature stimulus	GRMZM2G079353	9409	response to cold	0.000531305	(9507)chloroplast|(48038)quinone binding|(5507)copper ion binding|(9308)amine metabolic process
9266	response to temperature stimulus	GRMZM2G000710	9409	response to cold	0.00854788	(5774)vacuolar membrane|(5739)mitochondrion|(6508)proteolysis|(8236)serine-type peptidase activity
9266	response to temperature stimulus	GRMZM2G105362	9409	response to cold	0.00159469	(4623)phospholipase A2 activity|(5509)calcium ion binding|(16042)lipid catabolic process|(6644)phospholipid metabolic process
9266	response to temperature stimulus	GRMZM2G447785	9409	response to cold	0.000598592	(4867)serine-type endopeptidase inhibitor activity|(5576)extracellular region|(16023)cytoplasmic, membrane-bounded vesicle
9266	response to temperature stimulus	GRMZM2G074462	9409	response to cold	6.4501e-06	(2001070)starch binding|(5975)carbohydrate metabolic process|(3824)catalytic activity|(5576)extracellular region
9266	response to temperature stimulus	GRMZM2G384293	9409	response to cold	4.69677e-05	(5525)GTP binding|(10322)regulation of isopentenyl diphosphate biosynthetic process, methylerythritol 4-phosphate pathway|(6809)nitric oxide biosynthetic process|(10193)response to ozone|(3924)GTPase activity|(9507)chloroplast|(55114)oxidation-reduction process|(5739)mitochondrion|(4517)nitric-oxide synthase activity|(9651)response to salt stress|(10027)thylakoid membrane organization|(48366)leaf development|(51246)regulation of protein metabolic process|(42254)ribosome biogenesis|(9657)plastid organization|(6979)response to oxidative stress
9266	response to temperature stimulus	GRMZM2G094224	9409	response to cold	0.00160734	(9538)photosystem I reaction center|(15979)photosynthesis|(9534)chloroplast thylakoid|(9579)thylakoid|(10287)plastoglobule|(16020)membrane|(9507)chloroplast|(9535)chloroplast thylakoid membrane|(9941)chloroplast envelope
9266	response to temperature stimulus	GRMZM2G151252	9409	response to cold	0.0082957	(3735)structural constituent of ribosome|(16020)membrane|(5618)cell wall|(6414)translational elongation|(462)maturation of SSU-rRNA from tricistronic rRNA transcript (SSU-rRNA, 5.8S rRNA, LSU-rRNA)|(166)nucleotide binding|(5730)nucleolus|(5794)Golgi apparatus|(22627)cytosolic small ribosomal subunit|(6412)translation|(22626)cytosolic ribosome|(5829)cytosol|(9507)chloroplast|(5774)vacuolar membrane|(5886)plasma membrane
9266	response to temperature stimulus	GRMZM2G143756	9409	response to cold	0.00102804	(5524)ATP binding|(16021)integral component of membrane|(10208)pollen wall assembly|(9624)response to nematode|(55085)transmembrane transport|(5775)vacuolar lumen|(5774)vacuolar membrane|(7034)vacuolar transport|(10345)suberin biosynthetic process|(5886)plasma membrane|(42626)ATPase activity, coupled to transmembrane movement of substances|(42891)antibiotic transport|(16020)membrane|(16887)ATPase activity
9266	response to temperature stimulus	GRMZM2G085747	9409	response to cold	0.00327519	(4471)malate dehydrogenase (decarboxylating) (NAD+) activity|(55114)oxidation-reduction process|(51287)NAD binding|(5739)mitochondrion|(6108)malate metabolic process|(42803)protein homodimerization activity|(50897)cobalt ion binding|(5524)ATP binding|(8948)oxaloacetate decarboxylase activity|(8270)zinc ion binding|(16652)oxidoreductase activity, acting on NAD(P)H, NAD(P) as acceptor|(9507)chloroplast|(5515)protein binding
9266	response to temperature stimulus	GRMZM2G104575	9409	response to cold	2.07656e-06	(8839)4-hydroxy-tetrahydrodipicolinate reductase|(9089)lysine biosynthetic process via diaminopimelate|(55114)oxidation-reduction process|(70402)NADPH binding|(9570)chloroplast stroma|(9507)chloroplast
9266	response to temperature stimulus	GRMZM2G337143	9409	response to cold	5.85493e-07	(5739)mitochondrion
9266	response to temperature stimulus	GRMZM2G101130	9409	response to cold	0.00039614	null
9266	response to temperature stimulus	GRMZM2G171994	9409	response to cold	2.05068e-06	(8270)zinc ion binding|(5515)protein binding
9266	response to temperature stimulus	GRMZM2G013342	9409	response to cold	6.07979e-06	(9538)photosystem I reaction center|(15979)photosynthesis|(10287)plastoglobule|(9941)chloroplast envelope|(9535)chloroplast thylakoid membrane|(9534)chloroplast thylakoid|(16020)membrane|(9579)thylakoid|(9507)chloroplast
9266	response to temperature stimulus	GRMZM2G118979	9409	response to cold	0.00810553	(16787)hydrolase activity|(5737)cytoplasm|(5634)nucleus
9266	response to temperature stimulus	GRMZM5G874082	9409	response to cold	1.57166e-05	(5524)ATP binding|(5737)cytoplasm|(16887)ATPase activity|(17111)nucleoside-triphosphatase activity
9266	response to temperature stimulus	GRMZM2G019363	9409	response to cold	0.000806995	(16799)hydrolase activity, hydrolyzing N-glycosyl compounds|(9691)cytokinin biosynthetic process
9266	response to temperature stimulus	GRMZM2G464328	9409	response to cold	0.0027825	(19899)enzyme binding|(31969)chloroplast membrane|(43085)positive regulation of catalytic activity|(46906)tetrapyrrole binding|(10019)chloroplast-nucleus signaling pathway|(15995)chlorophyll biosynthetic process|(9507)chloroplast
9266	response to temperature stimulus	GRMZM2G019246	9409	response to cold	0.00859569	(8289)lipid binding
9266	response to temperature stimulus	GRMZM2G110236	9409	response to cold	1.69457e-05	(16021)integral component of membrane
9266	response to temperature stimulus	GRMZM2G150791	9409	response to cold	0.000300195	(9941)chloroplast envelope|(80167)response to karrikin|(9535)chloroplast thylakoid membrane|(90391)granum assembly|(9570)chloroplast stroma|(5515)protein binding|(6886)intracellular protein transport|(9507)chloroplast|(6098)pentose-phosphate shunt|(6655)phosphatidylglycerol biosynthetic process|(19288)isopentenyl diphosphate biosynthetic process, methylerythritol 4-phosphate pathway
9266	response to temperature stimulus	AC218035.3_FG004	9409	response to cold	0.00393644	(9536)plastid
9266	response to temperature stimulus	GRMZM2G047513	9409	response to cold	2.48541e-06	(15935)small ribosomal subunit|(9570)chloroplast stroma|(3735)structural constituent of ribosome|(6412)translation|(3723)RNA binding|(5840)ribosome|(9507)chloroplast
9266	response to temperature stimulus	GRMZM2G082998	9409	response to cold	7.57456e-05	(32259)methylation|(16021)integral component of membrane|(10236)plastoquinone biosynthetic process|(51741)2-methyl-6-phytyl-1,4-benzoquinone methyltransferase activity|(10189)vitamin E biosynthetic process|(9706)chloroplast inner membrane|(9941)chloroplast envelope|(9507)chloroplast|(9536)plastid
9266	response to temperature stimulus	GRMZM2G044697	9409	response to cold	4.32723e-07	(16021)integral component of membrane|(6508)proteolysis|(31969)chloroplast membrane|(9535)chloroplast thylakoid membrane|(4222)metalloendopeptidase activity|(9507)chloroplast|(16833)oxo-acid-lyase activity|(9058)biosynthetic process
9266	response to temperature stimulus	GRMZM2G128399	9409	response to cold	1.79729e-05	(5739)mitochondrion|(4725)protein tyrosine phosphatase activity|(4722)protein serine/threonine phosphatase activity|(35970)peptidyl-threonine dephosphorylation|(35335)peptidyl-tyrosine dephosphorylation|(5829)cytosol|(70262)peptidyl-serine dephosphorylation|(16787)hydrolase activity
9266	response to temperature stimulus	GRMZM2G012119	9409	response to cold	1.60574e-05	(10478)chlororespiration|(9579)thylakoid|(9570)chloroplast stroma|(9507)chloroplast
9266	response to temperature stimulus	GRMZM2G050570	9409	response to cold	1.18107e-05	(30170)pyridoxal phosphate binding|(9570)chloroplast stroma|(4795)threonine synthase activity|(9088)threonine biosynthetic process|(5829)cytosol|(6520)cellular amino acid metabolic process|(9507)chloroplast
9266	response to temperature stimulus	GRMZM2G046284	9409	response to cold	2.91785e-05	(4332)fructose-bisphosphate aldolase activity|(6096)glycolytic process
9266	response to temperature stimulus	GRMZM2G003318	9409	response to cold	1.59362e-05	(10287)plastoglobule|(46872)metal ion binding|(9535)chloroplast thylakoid membrane|(5576)extracellular region|(5198)structural molecule activity|(9579)thylakoid|(9507)chloroplast|(9534)chloroplast thylakoid|(9536)plastid
9266	response to temperature stimulus	GRMZM2G107562	9409	response to cold	9.93304e-05	(9055)electron carrier activity|(5507)copper ion binding|(31225)anchored component of membrane
9266	response to temperature stimulus	GRMZM2G178775	9409	response to cold	0.000120528	(16021)integral component of membrane|(9535)chloroplast thylakoid membrane|(9507)chloroplast|(16020)membrane|(9534)chloroplast thylakoid
9266	response to temperature stimulus	GRMZM2G023528	9409	response to cold	0.000144167	(36381)pyridoxal 5'-phosphate synthase (glutamine hydrolysing) activity|(4359)glutaminase activity|(6541)glutamine metabolic process|(42823)pyridoxal phosphate biosynthetic process|(5829)cytosol|(46982)protein heterodimerization activity|(8615)pyridoxine biosynthetic process|(1903600)glutaminase complex|(9793)embryo development ending in seed dormancy|(42819)vitamin B6 biosynthetic process|(9236)cobalamin biosynthetic process
9266	response to temperature stimulus	GRMZM2G178169	9409	response to cold	0.000904851	(381)regulation of alternative mRNA splicing, via spliceosome|(932)cytoplasmic mRNA processing body|(6417)regulation of translation|(166)nucleotide binding|(5634)nucleus|(9845)seed germination|(9846)pollen germination|(3723)RNA binding|(43484)regulation of RNA splicing|(5737)cytoplasm
9266	response to temperature stimulus	GRMZM2G113093	9409	response to cold	1.15925e-07	(5525)GTP binding|(8312)7S RNA binding|(3924)GTPase activity|(3729)mRNA binding|(5048)signal sequence binding|(5515)protein binding|(46872)metal ion binding|(10027)thylakoid membrane organization|(9570)chloroplast stroma|(9772)photosynthetic electron transport in photosystem II|(9535)chloroplast thylakoid membrane|(6617)SRP-dependent cotranslational protein targeting to membrane, signal sequence recognition|(80085)signal recognition particle, chloroplast targeting|(45038)protein import into chloroplast thylakoid membrane|(5786)signal recognition particle, endoplasmic reticulum targeting|(6614)SRP-dependent cotranslational protein targeting to membrane|(9507)chloroplast
9266	response to temperature stimulus	GRMZM2G463913	9409	response to cold	1.10578e-05	(3735)structural constituent of ribosome|(15934)large ribosomal subunit|(5739)mitochondrion|(9941)chloroplast envelope|(32544)plastid translation|(19843)rRNA binding|(9570)chloroplast stroma|(5840)ribosome|(9507)chloroplast
9266	response to temperature stimulus	AC204212.4_FG001	9409	response to cold	0.00143751	(3682)chromatin binding|(3677)DNA binding|(6355)regulation of transcription, DNA-templated
9266	response to temperature stimulus	GRMZM2G012342	9409	response to cold	0.0041223	(42803)protein homodimerization activity|(9536)plastid|(15088)copper uptake transmembrane transporter activity|(5381)iron ion transmembrane transporter activity
9266	response to temperature stimulus	GRMZM2G117298	9409	response to cold	0.00093807	(79)regulation of cyclin-dependent protein serine/threonine kinase activity|(19901)protein kinase binding|(5634)nucleus|(51301)cell division|(4693)cyclin-dependent protein serine/threonine kinase activity
9266	response to temperature stimulus	GRMZM2G069708	9409	response to cold	7.42337e-06	(10287)plastoglobule|(5739)mitochondrion|(6979)response to oxidative stress|(9579)thylakoid|(9507)chloroplast|(50662)coenzyme binding|(3824)catalytic activity|(44237)cellular metabolic process
9266	response to temperature stimulus	GRMZM2G028914	9409	response to cold	0.00589628	(55085)transmembrane transport|(16021)integral component of membrane|(31969)chloroplast membrane|(5216)ion channel activity|(6811)ion transport|(5886)plasma membrane|(6970)response to osmotic stress|(10020)chloroplast fission|(16020)membrane|(9657)plastid organization|(9507)chloroplast|(9526)plastid envelope
9266	response to temperature stimulus	GRMZM2G165511	9409	response to cold	4.32723e-07	(16881)acid-amino acid ligase activity
9266	response to temperature stimulus	GRMZM6G729818	9409	response to cold	0.00100783	(8152)metabolic process|(70569)uridylyltransferase activity|(16779)nucleotidyltransferase activity
9266	response to temperature stimulus	GRMZM2G033930	9409	response to cold	0.00126933	(5524)ATP binding|(48868)pollen tube development|(4335)galactokinase activity|(9702)L-arabinokinase activity|(16310)phosphorylation|(6020)inositol metabolic process|(46872)metal ion binding|(42546)cell wall biogenesis|(47912)galacturonokinase activity|(5829)cytosol|(8266)poly(U) RNA binding|(47940)glucuronokinase activity|(4340)glucokinase activity
9266	response to temperature stimulus	GRMZM2G097106	9409	response to cold	7.73286e-06	(3924)GTPase activity|(5525)GTP binding|(9507)chloroplast|(9793)embryo development ending in seed dormancy
9266	response to temperature stimulus	GRMZM2G362368	9409	response to cold	0.000845996	(5739)mitochondrion|(16021)integral component of membrane
9266	response to temperature stimulus	GRMZM2G080044	9409	response to cold	7.05308e-06	(55114)oxidation-reduction process|(10287)plastoglobule|(5618)cell wall|(42372)phylloquinone biosynthetic process|(3955)NAD(P)H dehydrogenase (quinone) activity|(3954)NADH dehydrogenase activity|(9534)chloroplast thylakoid|(31304)intrinsic component of mitochondrial inner membrane|(16491)oxidoreductase activity|(9507)chloroplast|(71482)cellular response to light stimulus|(5739)mitochondrion|(50660)flavin adenine dinucleotide binding
9266	response to temperature stimulus	GRMZM2G168378	9409	response to cold	0.0015632	(5515)protein binding
9266	response to temperature stimulus	GRMZM2G155753	9409	response to cold	0.00191409	(6457)protein folding|(3755)peptidyl-prolyl cis-trans isomerase activity|(9543)chloroplast thylakoid lumen|(5528)FK506 binding|(9535)chloroplast thylakoid membrane|(413)protein peptidyl-prolyl isomerization|(9507)chloroplast|(31977)thylakoid lumen|(9579)thylakoid
9266	response to temperature stimulus	GRMZM2G171420	9409	response to cold	0.00190177	(5634)nucleus|(9507)chloroplast|(9536)plastid
9266	response to temperature stimulus	GRMZM2G007038	9409	response to cold	5.73734e-07	(9941)chloroplast envelope|(3743)translation initiation factor activity|(5525)GTP binding|(9570)chloroplast stroma|(6413)translational initiation|(3924)GTPase activity|(9507)chloroplast
9266	response to temperature stimulus	GRMZM2G039238	9409	response to cold	7.35427e-07	(46686)response to cadmium ion|(4372)glycine hydroxymethyltransferase activity|(6544)glycine metabolic process|(30170)pyridoxal phosphate binding|(5515)protein binding|(5886)plasma membrane|(7623)circadian rhythm|(10197)polar nucleus fusion|(35999)tetrahydrofolate interconversion|(5829)cytosol|(9506)plasmodesma|(9555)pollen development|(6563)L-serine metabolic process
9266	response to temperature stimulus	GRMZM2G075958	9409	response to cold	1.66669e-05	(5975)carbohydrate metabolic process|(10598)NAD(P)H dehydrogenase complex (plastoquinone)|(30246)carbohydrate binding|(3824)catalytic activity|(9535)chloroplast thylakoid membrane|(9773)photosynthetic electron transport in photosystem I|(6810)transport|(9534)chloroplast thylakoid|(9507)chloroplast
9266	response to temperature stimulus	GRMZM2G042245	9409	response to cold	0.000106036	(19252)starch biosynthetic process|(30247)polysaccharide binding|(9570)chloroplast stroma|(5515)protein binding|(9507)chloroplast
9266	response to temperature stimulus	GRMZM2G348873	9409	response to cold	5.4697e-06	(5515)protein binding|(10206)photosystem II repair|(6508)proteolysis|(5739)mitochondrion|(9543)chloroplast thylakoid lumen|(4252)serine-type endopeptidase activity|(30163)protein catabolic process|(9535)chloroplast thylakoid membrane|(9735)response to cytokinin|(5634)nucleus|(31977)thylakoid lumen|(9579)thylakoid|(9507)chloroplast|(8236)serine-type peptidase activity|(9534)chloroplast thylakoid
9266	response to temperature stimulus	GRMZM2G456471	9409	response to cold	0.00662201	(4476)mannose-6-phosphate isomerase activity|(5975)carbohydrate metabolic process|(8270)zinc ion binding|(19853)L-ascorbic acid biosynthetic process|(5737)cytoplasm|(9744)response to sucrose|(46686)response to cadmium ion|(33591)response to L-ascorbic acid|(46680)response to DDT|(9298)GDP-mannose biosynthetic process|(10043)response to zinc ion|(9646)response to absence of light|(9793)embryo development ending in seed dormancy|(9416)response to light stimulus|(32025)response to cobalt ion
9266	response to temperature stimulus	GRMZM2G021110	9409	response to cold	0.000781068	(4177)aminopeptidase activity|(30145)manganese ion binding|(9987)cellular process
9266	response to temperature stimulus	GRMZM2G088196	9409	response to cold	1.23903e-06	(16021)integral component of membrane|(9706)chloroplast inner membrane|(98656)anion transmembrane transport|(15229)L-ascorbic acid transporter activity|(15882)L-ascorbic acid transport|(8514)organic anion transmembrane transporter activity|(5315)inorganic phosphate transmembrane transporter activity|(10028)xanthophyll cycle|(55085)transmembrane transport
9266	response to temperature stimulus	GRMZM2G566786	9409	response to cold	0.00609849	(5524)ATP binding|(5739)mitochondrion|(6429)leucyl-tRNA aminoacylation|(4823)leucine-tRNA ligase activity|(5829)cytosol|(2161)aminoacyl-tRNA editing activity|(9793)embryo development ending in seed dormancy|(9570)chloroplast stroma|(9507)chloroplast
9266	response to temperature stimulus	GRMZM2G070723	9409	response to cold	6.24685e-07	(6415)translational termination|(16149)translation release factor activity, codon specific|(32544)plastid translation|(10027)thylakoid membrane organization|(43022)ribosome binding|(9507)chloroplast|(9658)chloroplast organization|(40008)regulation of growth|(3747)translation release factor activity|(5737)cytoplasm
9266	response to temperature stimulus	GRMZM2G142709	9409	response to cold	0.00959836	(16021)integral component of membrane|(47262)polygalacturonate 4-alpha-galacturonosyltransferase activity|(71555)cell wall organization|(139)Golgi membrane|(45489)pectin biosynthetic process|(16757)transferase activity, transferring glycosyl groups|(5794)Golgi apparatus
9266	response to temperature stimulus	GRMZM2G309970	9409	response to cold	0.00205481	(5794)Golgi apparatus|(16363)nuclear matrix|(5640)nuclear outer membrane|(48527)lateral root development
9266	response to temperature stimulus	GRMZM5G817625	9409	response to cold	0.0023052	(8017)microtubule binding|(51013)microtubule severing|(8352)katanin complex
9266	response to temperature stimulus	GRMZM2G399284	9409	response to cold	2.49574e-06	(5737)cytoplasm|(6457)protein folding|(5524)ATP binding
9266	response to temperature stimulus	GRMZM5G897776	9409	response to cold	0.0047306	(9011)starch synthase activity|(9250)glucan biosynthetic process
9266	response to temperature stimulus	GRMZM2G027059	9409	response to cold	0.00848483	(19288)isopentenyl diphosphate biosynthetic process, methylerythritol 4-phosphate pathway|(46872)metal ion binding|(50992)dimethylallyl diphosphate biosynthetic process|(51745)4-hydroxy-3-methylbut-2-en-1-yl diphosphate reductase activity|(55114)oxidation-reduction process|(51538)3 iron, 4 sulfur cluster binding|(46429)4-hydroxy-3-methylbut-2-en-1-yl diphosphate synthase activity|(46677)response to antibiotic|(9570)chloroplast stroma|(16114)terpenoid biosynthetic process|(9507)chloroplast
9266	response to temperature stimulus	GRMZM2G403475	9409	response to cold	4.77244e-05	(4553)hydrolase activity, hydrolyzing O-glycosyl compounds|(5975)carbohydrate metabolic process
9266	response to temperature stimulus	GRMZM2G013650	9409	response to cold	2.7025e-05	(9507)chloroplast
9266	response to temperature stimulus	AC217499.3_FG003	9409	response to cold	0.00196515	(34399)nuclear periphery
9266	response to temperature stimulus	GRMZM6G910544	9409	response to cold	2.99873e-07	null
9266	response to temperature stimulus	GRMZM2G017634	9409	response to cold	2.05951e-06	(16021)integral component of membrane|(5739)mitochondrion
9266	response to temperature stimulus	GRMZM2G055216	9409	response to cold	0.0042644	(16021)integral component of membrane|(48354)mucilage biosynthetic process involved in seed coat development|(9624)response to nematode|(90480)purine nucleotide-sugar transmembrane transport|(9507)chloroplast|(5793)endoplasmic reticulum-Golgi intermediate compartment|(5794)Golgi apparatus|(5459)UDP-galactose transmembrane transporter activity|(5460)UDP-glucose transmembrane transporter activity|(15783)GDP-fucose transport|(15786)UDP-glucose transport|(5457)GDP-fucose transmembrane transporter activity|(72334)UDP-galactose transmembrane transport|(5886)plasma membrane|(9833)plant-type primary cell wall biogenesis|(16020)membrane
9266	response to temperature stimulus	GRMZM2G394403	9409	response to cold	0.000102033	(6508)proteolysis|(48510)regulation of timing of transition from vegetative to reproductive phase|(9941)chloroplast envelope|(4252)serine-type endopeptidase activity|(9535)chloroplast thylakoid membrane|(9658)chloroplast organization|(9840)chloroplastic endopeptidase Clp complex|(5829)cytosol|(9570)chloroplast stroma|(9532)plastid stroma|(9507)chloroplast|(9579)thylakoid
9266	response to temperature stimulus	GRMZM2G097898	9409	response to cold	0.000920396	(3677)DNA binding|(4527)exonuclease activity|(5634)nucleus|(8409)5'-3' exonuclease activity
9266	response to temperature stimulus	GRMZM2G092379	9409	response to cold	1.7671e-05	(5515)protein binding|(6508)proteolysis|(8236)serine-type peptidase activity|(16020)membrane|(9543)chloroplast thylakoid lumen|(35556)intracellular signal transduction|(5576)extracellular region
9266	response to temperature stimulus	GRMZM2G113205	9409	response to cold	2.76517e-05	(9507)chloroplast
9266	response to temperature stimulus	GRMZM2G012324	9409	response to cold	2.97278e-07	(15979)photosynthesis|(16021)integral component of membrane|(18298)protein-chromophore linkage|(9535)chloroplast thylakoid membrane|(16702)oxidoreductase activity, acting on single donors with incorporation of molecular oxygen, incorporation of two atoms of oxygen|(16168)chlorophyll binding|(7623)circadian rhythm|(9644)response to high light intensity|(9523)photosystem II|(19761)glucosinolate biosynthetic process|(9507)chloroplast
9266	response to temperature stimulus	GRMZM2G147279	9409	response to cold	0.000240821	(9735)response to cytokinin|(9535)chloroplast thylakoid membrane|(61635)regulation of protein complex stability|(5515)protein binding|(9579)thylakoid|(9507)chloroplast
9266	response to temperature stimulus	GRMZM2G113495	9409	response to cold	8.16204e-06	(5634)nucleus|(9507)chloroplast
9266	response to temperature stimulus	GRMZM2G053019	9409	response to cold	4.32723e-07	(16021)integral component of membrane|(45037)protein import into chloroplast stroma|(31897)Tic complex|(9535)chloroplast thylakoid membrane|(9658)chloroplast organization|(5515)protein binding|(9706)chloroplast inner membrane|(16020)membrane|(9507)chloroplast|(9941)chloroplast envelope|(5634)nucleus
9266	response to temperature stimulus	GRMZM2G105604	9409	response to cold	0.00959836	(32259)methylation|(55114)oxidation-reduction process|(4851)uroporphyrin-III C-methyltransferase activity|(19354)siroheme biosynthetic process|(9507)chloroplast|(43115)precorrin-2 dehydrogenase activity|(6779)porphyrin-containing compound biosynthetic process|(8168)methyltransferase activity
9266	response to temperature stimulus	GRMZM2G162333	9409	response to cold	0.00959836	(5618)cell wall|(30599)pectinesterase activity|(42545)cell wall modification|(4857)enzyme inhibitor activity
9266	response to temperature stimulus	GRMZM2G096391	9409	response to cold	2.57439e-07	(5634)nucleus|(9534)chloroplast thylakoid|(9507)chloroplast
9266	response to temperature stimulus	GRMZM2G124434	9409	response to cold	0.00181123	(19853)L-ascorbic acid biosynthetic process|(9225)nucleotide-sugar metabolic process|(47918)GDP-mannose 3,5-epimerase activity|(5829)cytosol|(51287)NAD binding|(50662)coenzyme binding|(3824)catalytic activity|(44237)cellular metabolic process
9266	response to temperature stimulus	GRMZM2G065194	9409	response to cold	9.39199e-06	(55114)oxidation-reduction process|(9535)chloroplast thylakoid membrane|(15996)chlorophyll catabolic process|(34256)chlorophyll(ide) b reductase activity|(10304)PSII associated light-harvesting complex II catabolic process|(5515)protein binding|(16491)oxidoreductase activity|(9536)plastid|(9507)chloroplast|(8152)metabolic process
9266	response to temperature stimulus	GRMZM2G023105	9409	response to cold	0.00520088	(5622)intracellular|(6886)intracellular protein transport|(5886)plasma membrane
9266	response to temperature stimulus	GRMZM2G169516	9409	response to cold	5.73734e-07	(4425)indole-3-glycerol-phosphate synthase activity|(5739)mitochondrion|(8652)cellular amino acid biosynthetic process|(162)tryptophan biosynthetic process|(9534)chloroplast thylakoid|(9570)chloroplast stroma|(5829)cytosol|(5507)copper ion binding|(9507)chloroplast
9266	response to temperature stimulus	GRMZM2G081462	9409	response to cold	0.000522942	(46872)metal ion binding|(55114)oxidation-reduction process|(15979)photosynthesis|(3677)DNA binding|(9535)chloroplast thylakoid membrane|(9658)chloroplast organization|(1901401)regulation of tetrapyrrole metabolic process|(5515)protein binding|(48529)magnesium-protoporphyrin IX monomethyl ester (oxidative) cyclase activity|(9706)chloroplast inner membrane|(15995)chlorophyll biosynthetic process|(9534)chloroplast thylakoid|(9507)chloroplast|(9941)chloroplast envelope
9266	response to temperature stimulus	GRMZM2G464891	9409	response to cold	1.07443e-05	(32472)Golgi calcium ion transport|(16021)integral component of membrane|(31969)chloroplast membrane|(6828)manganese ion transport|(5384)manganese ion transmembrane transporter activity|(9535)chloroplast thylakoid membrane|(15095)magnesium ion transmembrane transporter activity|(10270)photosystem II oxygen evolving complex assembly|(16020)membrane
9266	response to temperature stimulus	GRMZM2G031169	9409	response to cold	7.50951e-05	(10287)plastoglobule|(5739)mitochondrion|(9941)chloroplast envelope|(9535)chloroplast thylakoid membrane|(9534)chloroplast thylakoid|(9507)chloroplast|(50662)coenzyme binding
9266	response to temperature stimulus	GRMZM2G173669	9409	response to cold	5.25754e-05	(5515)protein binding|(8515)sucrose transmembrane transporter activity|(5887)integral component of plasma membrane|(15770)sucrose transport|(16021)integral component of membrane
9266	response to temperature stimulus	GRMZM2G042061	9409	response to cold	0.000257319	(3735)structural constituent of ribosome|(16020)membrane|(9941)chloroplast envelope|(9570)chloroplast stroma|(6412)translation|(5840)ribosome|(9507)chloroplast
9266	response to temperature stimulus	GRMZM2G124791	9409	response to cold	0.000146074	(9507)chloroplast
9266	response to temperature stimulus	GRMZM2G105436	9409	response to cold	8.88079e-05	(51536)iron-sulfur cluster binding|(4109)coproporphyrinogen oxidase activity|(55114)oxidation-reduction process|(6779)porphyrin-containing compound biosynthetic process|(9507)chloroplast|(5737)cytoplasm
9266	response to temperature stimulus	GRMZM2G132130	9409	response to cold	0.000247229	(9570)chloroplast stroma|(5829)cytosol|(9507)chloroplast
9266	response to temperature stimulus	GRMZM2G163641	9409	response to cold	2.19194e-06	(3677)DNA binding|(4601)peroxidase activity|(2000071)regulation of defense response by callose deposition|(9507)chloroplast|(2000022)regulation of jasmonic acid mediated signaling pathway|(55114)oxidation-reduction process|(2229)defense response to oomycetes|(9787)regulation of abscisic acid-activated signaling pathway|(10118)stomatal movement|(3700)transcription factor activity, sequence-specific DNA binding|(9414)response to water deprivation|(5634)nucleus|(9682)induced systemic resistance|(50832)defense response to fungus|(43565)sequence-specific DNA binding|(6355)regulation of transcription, DNA-templated|(9737)response to abscisic acid|(6952)defense response|(9867)jasmonic acid mediated signaling pathway
9266	response to temperature stimulus	GRMZM2G179301	9409	response to cold	0.00317324	(16787)hydrolase activity|(5829)cytosol
9266	response to temperature stimulus	GRMZM2G167766	9409	response to cold	0.00349097	(16021)integral component of membrane|(10190)cytochrome b6f complex assembly|(9535)chloroplast thylakoid membrane|(9507)chloroplast
9266	response to temperature stimulus	GRMZM2G157564	9409	response to cold	4.17958e-05	(5524)ATP binding|(9737)response to abscisic acid|(16021)integral component of membrane|(6869)lipid transport|(80167)response to karrikin|(9651)response to salt stress|(10025)wax biosynthetic process|(5634)nucleus|(5886)plasma membrane|(42626)ATPase activity, coupled to transmembrane movement of substances|(9506)plasmodesma|(80172)petal epidermis patterning|(80051)cutin transport|(16020)membrane|(16887)ATPase activity
9266	response to temperature stimulus	GRMZM2G061876	9409	response to cold	1.90714e-06	(5525)GTP binding|(3746)translation elongation factor activity|(9570)chloroplast stroma|(31425)chloroplast RNA processing|(10468)regulation of gene expression|(5886)plasma membrane|(6414)translational elongation|(302)response to reactive oxygen species|(3924)GTPase activity|(9507)chloroplast
9266	response to temperature stimulus	GRMZM2G062577	9409	response to cold	0.00681912	(16788)hydrolase activity, acting on ester bonds|(6629)lipid metabolic process
9266	response to temperature stimulus	GRMZM2G048121	9409	response to cold	1.35538e-07	(16491)oxidoreductase activity|(55114)oxidation-reduction process
9266	response to temperature stimulus	GRMZM2G442804	9409	response to cold	1.01295e-06	(8152)metabolic process|(8168)methyltransferase activity
9266	response to temperature stimulus	GRMZM2G092427	9409	response to cold	6.26906e-06	(16020)membrane|(9765)photosynthesis, light harvesting
9266	response to temperature stimulus	GRMZM2G142413	9409	response to cold	0.00258606	(16363)nuclear matrix|(3677)DNA binding|(42646)plastid nucleoid|(9535)chloroplast thylakoid membrane|(9534)chloroplast thylakoid|(9507)chloroplast
9266	response to temperature stimulus	GRMZM2G074040	9409	response to cold	1.90171e-07	(10287)plastoglobule|(9535)chloroplast thylakoid membrane|(9507)chloroplast
9266	response to temperature stimulus	GRMZM2G142097	9409	response to cold	4.39742e-05	(3735)structural constituent of ribosome|(5840)ribosome|(6412)translation|(9941)chloroplast envelope|(8097)5S rRNA binding|(42254)ribosome biogenesis|(9570)chloroplast stroma|(9507)chloroplast
9266	response to temperature stimulus	GRMZM2G089149	9409	response to cold	0.00680452	(9507)chloroplast|(9536)plastid
9266	response to temperature stimulus	GRMZM2G100344	9409	response to cold	0.000236602	(8152)metabolic process|(8168)methyltransferase activity
9266	response to temperature stimulus	GRMZM2G153582	9409	response to cold	4.88543e-05	(5515)protein binding
9266	response to temperature stimulus	GRMZM2G116714	9409	response to cold	0.00128671	(4842)ubiquitin-protein transferase activity|(5778)peroxisomal membrane|(6513)protein monoubiquitination|(5783)endoplasmic reticulum|(9640)photomorphogenesis|(8270)zinc ion binding|(16558)protein import into peroxisome matrix|(5829)cytosol|(9506)plasmodesma|(6635)fatty acid beta-oxidation|(5515)protein binding|(5777)peroxisome|(7031)peroxisome organization
9266	response to temperature stimulus	GRMZM2G086242	9409	response to cold	0.00043336	(16021)integral component of membrane|(5886)plasma membrane
9266	response to temperature stimulus	GRMZM2G021846	9409	response to cold	1.77818e-06	(3873)6-phosphofructo-2-kinase activity|(5524)ATP binding|(6000)fructose metabolic process|(5634)nucleus|(5886)plasma membrane|(4331)fructose-2,6-bisphosphate 2-phosphatase activity|(5829)cytosol|(6003)fructose 2,6-bisphosphate metabolic process|(6002)fructose 6-phosphate metabolic process|(43609)regulation of carbon utilization|(2001070)starch binding
9266	response to temperature stimulus	GRMZM2G119249	9409	response to cold	5.82788e-07	(4765)shikimate kinase activity|(287)magnesium ion binding|(9658)chloroplast organization|(9570)chloroplast stroma|(19632)shikimate metabolic process|(10027)thylakoid membrane organization|(9073)aromatic amino acid family biosynthetic process|(5524)ATP binding
9266	response to temperature stimulus	GRMZM2G037472	9409	response to cold	0.000211171	(3777)microtubule motor activity|(5524)ATP binding|(7018)microtubule-based movement|(8017)microtubule binding|(5874)microtubule|(5871)kinesin complex
9266	response to temperature stimulus	GRMZM2G104608	9409	response to cold	0.00130986	(3913)DNA photolyase activity|(6281)DNA repair
9266	response to temperature stimulus	GRMZM2G121070	9409	response to cold	0.00611584	(16021)integral component of membrane|(55085)transmembrane transport|(6811)ion transport|(5524)ATP binding|(9535)chloroplast thylakoid membrane|(42631)cellular response to water deprivation|(5886)plasma membrane|(9705)plant-type vacuole membrane|(5351)sugar|(22857)transmembrane transporter activity
9266	response to temperature stimulus	GRMZM2G418752	9409	response to cold	3.83714e-06	(5515)protein binding|(16279)protein-lysine N-methyltransferase activity|(9570)chloroplast stroma|(18026)peptidyl-lysine monomethylation|(18023)peptidyl-lysine trimethylation|(30785)[ribulose-bisphosphate carboxylase]-lysine N-methyltransferase activity|(9507)chloroplast
9266	response to temperature stimulus	GRMZM5G809546	9409	response to cold	1.13546e-06	(16021)integral component of membrane|(9306)protein secretion|(9535)chloroplast thylakoid membrane|(15450)P-P-bond-hydrolysis-driven protein transmembrane transporter activity|(10027)thylakoid membrane organization|(5515)protein binding|(6354)DNA-templated transcription, elongation|(9507)chloroplast|(8565)protein transporter activity
9266	response to temperature stimulus	GRMZM2G131785	9409	response to cold	0.000481249	(5524)ATP binding|(16887)ATPase activity|(5737)cytoplasm|(5886)plasma membrane|(6810)transport|(5215)transporter activity|(80167)response to karrikin
9266	response to temperature stimulus	GRMZM2G420436	9409	response to cold	1.67447e-06	(55085)transmembrane transport|(16021)integral component of membrane|(31969)chloroplast membrane|(15095)magnesium ion transmembrane transporter activity|(15693)magnesium ion transport|(16020)membrane|(9941)chloroplast envelope|(9507)chloroplast
9266	response to temperature stimulus	GRMZM2G323024	9409	response to cold	4.26971e-07	(16851)magnesium chelatase activity|(15995)chlorophyll biosynthetic process|(9706)chloroplast inner membrane|(9570)chloroplast stroma|(5524)ATP binding|(5739)mitochondrion|(15979)photosynthesis|(10007)magnesium chelatase complex|(9507)chloroplast
9266	response to temperature stimulus	GRMZM2G102968	9409	response to cold	0.00323954	(5739)mitochondrion
9266	response to temperature stimulus	GRMZM2G013957	9409	response to cold	2.14883e-05	(5634)nucleus
9266	response to temperature stimulus	GRMZM2G118597	9409	response to cold	1.54306e-05	(16787)hydrolase activity|(9941)chloroplast envelope|(3824)catalytic activity
9266	response to temperature stimulus	GRMZM5G863344	9409	response to cold	0.000813115	(5515)protein binding|(8270)zinc ion binding|(5634)nucleus|(16874)ligase activity
9266	response to temperature stimulus	GRMZM2G019266	9409	response to cold	0.00207716	(3676)nucleic acid binding|(166)nucleotide binding
9266	response to temperature stimulus	GRMZM2G436986	9409	response to cold	9.0324e-07	(5509)calcium ion binding|(9654)photosystem II oxygen evolving complex|(19898)extrinsic component of membrane|(30095)chloroplast photosystem II|(45156)electron transporter, transferring electrons within the cyclic electron transport pathway of photosynthesis activity|(9543)chloroplast thylakoid lumen|(9344)nitrite reductase complex [NAD(P)H]|(6810)transport|(9767)photosynthetic electron transport chain|(9534)chloroplast thylakoid|(9507)chloroplast|(19684)photosynthesis, light reaction|(9535)chloroplast thylakoid membrane
9266	response to temperature stimulus	GRMZM2G157269	9409	response to cold	9.56967e-06	(6631)fatty acid metabolic process|(19427)acetyl-CoA biosynthetic process from acetate|(3987)acetate-CoA ligase activity|(5524)ATP binding|(9570)chloroplast stroma|(5829)cytosol|(9514)glyoxysome|(16208)AMP binding|(6083)acetate metabolic process|(9507)chloroplast
9266	response to temperature stimulus	GRMZM2G095082	9409	response to cold	6.82459e-05	(16021)integral component of membrane|(4568)chitinase activity|(9941)chloroplast envelope|(6032)chitin catabolic process|(9535)chloroplast thylakoid membrane|(5576)extracellular region|(9772)photosynthetic electron transport in photosystem II|(5515)protein binding|(42742)defense response to bacterium|(8061)chitin binding|(9534)chloroplast thylakoid|(9507)chloroplast|(5975)carbohydrate metabolic process
9266	response to temperature stimulus	GRMZM2G025123	9409	response to cold	3.12372e-05	(9535)chloroplast thylakoid membrane|(9977)proton motive force dependent protein transmembrane transporter activity|(33281)TAT protein transport complex|(10027)thylakoid membrane organization|(43235)receptor complex|(9567)double fertilization forming a zygote and endosperm|(31361)integral component of thylakoid membrane|(15450)P-P-bond-hydrolysis-driven protein transmembrane transporter activity|(9536)plastid|(9306)protein secretion|(9688)abscisic acid biosynthetic process|(16020)membrane|(8565)protein transporter activity|(9507)chloroplast
9266	response to temperature stimulus	GRMZM2G117609	9409	response to cold	8.60623e-06	(16787)hydrolase activity|(9507)chloroplast|(8152)metabolic process
9266	response to temperature stimulus	GRMZM2G546254	9409	response to cold	0.00103455	(3676)nucleic acid binding|(3723)RNA binding|(16772)transferase activity, transferring phosphorus-containing groups
9266	response to temperature stimulus	GRMZM2G019358	9409	response to cold	0.000152208	(5739)mitochondrion|(5773)vacuole|(9570)chloroplast stroma|(9507)chloroplast
9266	response to temperature stimulus	GRMZM2G172413	9409	response to cold	0.00520956	null
9266	response to temperature stimulus	GRMZM2G358009	9409	response to cold	4.30681e-06	(45454)cell redox homeostasis|(6662)glycerol ether metabolic process|(15035)protein disulfide oxidoreductase activity
9266	response to temperature stimulus	GRMZM2G370852	9409	response to cold	0.00220617	(46686)response to cadmium ion|(9098)leucine biosynthetic process|(9570)chloroplast stroma|(9082)branched-chain amino acid biosynthetic process|(51539)4 iron, 4 sulfur cluster binding|(46872)metal ion binding|(50486)intramolecular transferase activity, transferring hydroxy groups|(3861)3-isopropylmalate dehydratase activity|(19761)glucosinolate biosynthetic process|(6099)tricarboxylic acid cycle|(3994)aconitate hydratase activity|(8652)cellular amino acid biosynthetic process|(9507)chloroplast|(9536)plastid
9266	response to temperature stimulus	GRMZM2G128432	9409	response to cold	5.73734e-07	(3697)single-stranded DNA binding|(5739)mitochondrion|(45910)negative regulation of DNA recombination|(2)mitochondrial genome maintenance|(6260)DNA replication|(48046)apoplast|(9507)chloroplast
9266	response to temperature stimulus	GRMZM2G108125	9409	response to cold	0.000943184	(8483)transaminase activity|(30170)pyridoxal phosphate binding
9266	response to temperature stimulus	GRMZM2G122715	9409	response to cold	9.0324e-07	(16021)integral component of membrane|(5739)mitochondrion|(71277)cellular response to calcium ion|(9535)chloroplast thylakoid membrane|(9704)de-etiolation|(90333)regulation of stomatal closure|(9534)chloroplast thylakoid|(9579)thylakoid|(9507)chloroplast
9266	response to temperature stimulus	GRMZM2G116360	9409	response to cold	0.00297753	(16788)hydrolase activity, acting on ester bonds|(6629)lipid metabolic process
9266	response to temperature stimulus	GRMZM2G148864	9409	response to cold	0.0032662	null
9266	response to temperature stimulus	GRMZM2G025531	9409	response to cold	6.17011e-07	(6508)proteolysis|(4177)aminopeptidase activity|(9926)auxin polar transport|(9570)chloroplast stroma|(46872)metal ion binding|(5886)plasma membrane|(10013)N-1-naphthylphthalamic acid binding|(5829)cytosol|(16787)hydrolase activity|(9987)cellular process|(9507)chloroplast
9266	response to temperature stimulus	GRMZM2G141289	9409	response to cold	6.81526e-05	(55114)oxidation-reduction process|(16616)oxidoreductase activity, acting on the CH-OH group of donors, NAD or NADP as acceptor|(44262)cellular carbohydrate metabolic process|(30060)L-malate dehydrogenase activity|(6108)malate metabolic process
9266	response to temperature stimulus	GRMZM2G181000	9409	response to cold	7.80942e-05	(16021)integral component of membrane|(47372)acylglycerol lipase activity|(9507)chloroplast
9266	response to temperature stimulus	GRMZM2G087063	9409	response to cold	4.11378e-06	(16021)integral component of membrane|(10190)cytochrome b6f complex assembly|(9535)chloroplast thylakoid membrane|(9507)chloroplast
9266	response to temperature stimulus	GRMZM2G134182	9409	response to cold	0.000515547	(9535)chloroplast thylakoid membrane|(8565)protein transporter activity|(6606)protein import into nucleus|(5634)nucleus|(9507)chloroplast|(6810)transport
9266	response to temperature stimulus	GRMZM2G074857	9409	response to cold	0.00320793	(16226)iron-sulfur cluster assembly|(5739)mitochondrion|(8047)enzyme activator activity|(9570)chloroplast stroma|(9793)embryo development ending in seed dormancy|(9507)chloroplast|(19243)methylglyoxal catabolic process to D-lactate via S-lactoyl-glutathione
9266	response to temperature stimulus	GRMZM2G161673	9409	response to cold	6.96145e-06	(15995)chlorophyll biosynthetic process|(46406)magnesium protoporphyrin IX methyltransferase activity|(32259)methylation|(31969)chloroplast membrane|(9535)chloroplast thylakoid membrane|(9534)chloroplast thylakoid|(9507)chloroplast|(9941)chloroplast envelope
9266	response to temperature stimulus	AC203535.4_FG004	9409	response to cold	0.000130803	(8942)nitrite reductase [NAD(P)H] activity|(42128)nitrate assimilation|(55114)oxidation-reduction process|(10207)photosystem II assembly|(9941)chloroplast envelope|(9535)chloroplast thylakoid membrane|(51537)2 iron, 2 sulfur cluster binding|(42549)photosystem II stabilization|(16491)oxidoreductase activity|(9507)chloroplast|(9534)chloroplast thylakoid
9266	response to temperature stimulus	GRMZM2G000256	9409	response to cold	4.48171e-06	(5509)calcium ion binding|(9654)photosystem II oxygen evolving complex|(15979)photosynthesis|(19898)extrinsic component of membrane|(9535)chloroplast thylakoid membrane|(9543)chloroplast thylakoid lumen|(9507)chloroplast|(9579)thylakoid|(31977)thylakoid lumen
9266	response to temperature stimulus	GRMZM2G022876	9409	response to cold	5.70688e-07	(9543)chloroplast thylakoid lumen|(31977)thylakoid lumen|(9579)thylakoid|(9507)chloroplast
9266	response to temperature stimulus	GRMZM2G079428	9409	response to cold	0.00185434	(10343)singlet oxygen-mediated programmed cell death|(9507)chloroplast|(42651)thylakoid membrane|(304)response to singlet oxygen
9266	response to temperature stimulus	GRMZM2G092823	9409	response to cold	0.00477516	(5506)iron ion binding|(20037)heme binding|(55114)oxidation-reduction process|(16021)integral component of membrane|(44550)secondary metabolite biosynthetic process|(40008)regulation of growth|(19825)oxygen binding|(9507)chloroplast|(16709)oxidoreductase activity, acting on paired donors, with incorporation or reduction of molecular oxygen, NAD(P)H as one donor, and incorporation of one atom of oxygen|(48316)seed development|(16705)oxidoreductase activity, acting on paired donors, with incorporation or reduction of molecular oxygen
9266	response to temperature stimulus	GRMZM6G287292	9409	response to cold	0.0031632	null
9266	response to temperature stimulus	GRMZM2G043948	9409	response to cold	0.00288221	(1522)pseudouridine synthesis|(3723)RNA binding|(9982)pseudouridine synthase activity|(5634)nucleus|(8033)tRNA processing
9266	response to temperature stimulus	GRMZM2G131243	9409	response to cold	0.002981	(3824)catalytic activity|(50662)coenzyme binding|(44237)cellular metabolic process
9266	response to temperature stimulus	GRMZM2G072415	9409	response to cold	0.00753982	(5743)mitochondrial inner membrane|(15031)protein transport|(8565)protein transporter activity
9266	response to temperature stimulus	GRMZM2G179810	9409	response to cold	4.43419e-06	(9116)nucleoside metabolic process|(3999)adenine phosphoribosyltransferase activity|(5737)cytoplasm|(6168)adenine salvage
9266	response to temperature stimulus	GRMZM2G154532	9409	response to cold	0.000274299	(5739)mitochondrion|(5886)plasma membrane|(50662)coenzyme binding|(3824)catalytic activity|(44237)cellular metabolic process
9266	response to temperature stimulus	GRMZM2G034243	9409	response to cold	6.57308e-06	(6810)transport|(9773)photosynthetic electron transport in photosystem I|(9535)chloroplast thylakoid membrane|(3824)catalytic activity|(30246)carbohydrate binding|(10598)NAD(P)H dehydrogenase complex (plastoquinone)|(5975)carbohydrate metabolic process|(9507)chloroplast|(9534)chloroplast thylakoid
9266	response to temperature stimulus	GRMZM2G046681	9409	response to cold	0.00788845	(16021)integral component of membrane|(10028)xanthophyll cycle|(5315)inorganic phosphate transmembrane transporter activity|(8514)organic anion transmembrane transporter activity|(15882)L-ascorbic acid transport|(15229)L-ascorbic acid transporter activity|(98656)anion transmembrane transport|(9706)chloroplast inner membrane|(55085)transmembrane transport|(9941)chloroplast envelope|(9536)plastid|(9507)chloroplast
9266	response to temperature stimulus	GRMZM5G841101	9409	response to cold	4.376e-05	(5739)mitochondrion|(3723)RNA binding|(9507)chloroplast|(166)nucleotide binding|(3676)nucleic acid binding
9266	response to temperature stimulus	GRMZM2G138842	9409	response to cold	0.00273103	(6412)translation|(3735)structural constituent of ribosome|(5840)ribosome
9266	response to temperature stimulus	GRMZM2G346207	9409	response to cold	0.000849922	(3677)DNA binding|(6355)regulation of transcription, DNA-templated|(3700)transcription factor activity, sequence-specific DNA binding|(7275)multicellular organism development|(5634)nucleus|(9873)ethylene-activated signaling pathway
9266	response to temperature stimulus	GRMZM2G145496	9409	response to cold	5.82788e-07	(3735)structural constituent of ribosome|(6412)translation|(5762)mitochondrial large ribosomal subunit|(9941)chloroplast envelope|(9579)thylakoid|(9735)response to cytokinin|(9570)chloroplast stroma|(5840)ribosome|(9507)chloroplast
9266	response to temperature stimulus	GRMZM2G149428	9409	response to cold	1.42671e-05	(10287)plastoglobule|(16021)integral component of membrane|(31409)pigment binding|(10207)photosystem II assembly|(18298)protein-chromophore linkage|(16168)chlorophyll binding|(9517)PSII associated light-harvesting complex II|(9768)photosynthesis, light harvesting in photosystem I|(9522)photosystem I|(10196)nonphotochemical quenching|(10218)response to far red light|(9637)response to blue light|(9941)chloroplast envelope|(9783)photosystem II antenna complex|(10114)response to red light|(9533)chloroplast stromal thylakoid|(46872)metal ion binding|(5515)protein binding|(9765)photosynthesis, light harvesting|(9534)chloroplast thylakoid|(9579)thylakoid|(15979)photosynthesis|(16020)membrane|(9535)chloroplast thylakoid membrane|(9507)chloroplast
9266	response to temperature stimulus	GRMZM2G010328	9409	response to cold	6.76808e-07	(30170)pyridoxal phosphate binding|(9862)systemic acquired resistance, salicylic acid mediated signaling pathway|(9735)response to cytokinin|(10285)L,L-diaminopimelate aminotransferase activity|(9570)chloroplast stroma|(42742)defense response to bacterium|(9089)lysine biosynthetic process via diaminopimelate|(5829)cytosol|(10150)leaf senescence|(5507)copper ion binding|(9507)chloroplast|(8483)transaminase activity
9266	response to temperature stimulus	GRMZM2G147787	9409	response to cold	0.000324979	null
9266	response to temperature stimulus	GRMZM2G070847	9409	response to cold	0.000235463	(5943)phosphatidylinositol 3-kinase complex, class IA|(9534)chloroplast thylakoid
9266	response to temperature stimulus	GRMZM2G010490	9409	response to cold	1.97031e-07	(16021)integral component of membrane|(9507)chloroplast|(16020)membrane
9266	response to temperature stimulus	GRMZM5G891783	9409	response to cold	0.00959836	(71949)FAD binding|(15979)photosynthesis|(55114)oxidation-reduction process|(16491)oxidoreductase activity|(9507)chloroplast|(50660)flavin adenine dinucleotide binding
9266	response to temperature stimulus	GRMZM2G157458	9409	response to cold	0.0032662	(15979)photosynthesis|(51539)4 iron, 4 sulfur cluster binding|(9107)lipoate biosynthetic process|(16992)lipoate synthase activity|(9507)chloroplast|(9536)plastid
9266	response to temperature stimulus	GRMZM2G159250	9409	response to cold	1.41575e-06	(9579)thylakoid|(9570)chloroplast stroma|(42742)defense response to bacterium|(43023)ribosomal large subunit binding|(9817)defense response to fungus, incompatible interaction|(32544)plastid translation|(9658)chloroplast organization|(2184)cytoplasmic translational termination|(5507)copper ion binding|(9793)embryo development ending in seed dormancy|(9790)embryo development|(9507)chloroplast
9266	response to temperature stimulus	GRMZM2G543629	9409	response to cold	2.22087e-06	(3677)DNA binding|(3700)transcription factor activity, sequence-specific DNA binding|(6352)DNA-templated transcription, initiation|(6355)regulation of transcription, DNA-templated|(5515)protein binding|(3899)DNA-directed RNA polymerase activity|(71461)cellular response to redox state|(71482)cellular response to light stimulus|(80005)photosystem stoichiometry adjustment|(1053)plastid sigma factor activity|(9507)chloroplast|(9416)response to light stimulus|(2001141)regulation of RNA biosynthetic process|(16987)sigma factor activity
9266	response to temperature stimulus	GRMZM2G011373	9409	response to cold	6.4834e-07	(5975)carbohydrate metabolic process|(30246)carbohydrate binding|(3824)catalytic activity|(9535)chloroplast thylakoid membrane|(9773)photosynthetic electron transport in photosystem I|(10628)positive regulation of gene expression|(16020)membrane|(9507)chloroplast
9266	response to temperature stimulus	GRMZM2G305159	9409	response to cold	6.38228e-06	(5516)calmodulin binding|(9624)response to nematode|(5388)calcium-transporting ATPase activity|(5262)calcium channel activity|(5887)integral component of plasma membrane|(5524)ATP binding|(42742)defense response to bacterium|(8270)zinc ion binding|(5789)endoplasmic reticulum membrane|(5794)Golgi apparatus|(55081)anion homeostasis|(70588)calcium ion transmembrane transport|(9651)response to salt stress|(6730)one-carbon metabolic process|(9705)plant-type vacuole membrane|(9706)chloroplast inner membrane|(43069)negative regulation of programmed cell death|(9555)pollen development|(16021)integral component of membrane|(46872)metal ion binding
9266	response to temperature stimulus	GRMZM2G089493	9409	response to cold	0.00297753	(31540)regulation of anthocyanin biosynthetic process
9266	response to temperature stimulus	GRMZM2G438438	9409	response to cold	0.00156786	(3677)DNA binding|(42803)protein homodimerization activity|(3700)transcription factor activity, sequence-specific DNA binding|(9414)response to water deprivation|(46872)metal ion binding|(5634)nucleus|(45893)positive regulation of transcription, DNA-templated|(5515)protein binding
9266	response to temperature stimulus	GRMZM2G073228	9409	response to cold	5.23018e-05	(5515)protein binding|(8270)zinc ion binding
9266	response to temperature stimulus	GRMZM2G157953	9409	response to cold	6.8602e-07	(9773)photosynthetic electron transport in photosystem I|(10598)NAD(P)H dehydrogenase complex (plastoquinone)|(9507)chloroplast|(16020)membrane
9266	response to temperature stimulus	GRMZM2G019586	9409	response to cold	0.0091476	(9507)chloroplast|(5886)plasma membrane
9266	response to temperature stimulus	GRMZM2G087435	9409	response to cold	4.69677e-05	(10207)photosystem II assembly|(10206)photosystem II repair|(9543)chloroplast thylakoid lumen|(9507)chloroplast
9266	response to temperature stimulus	GRMZM2G081826	9409	response to cold	0.000165745	(9535)chloroplast thylakoid membrane|(9534)chloroplast thylakoid
9266	response to temperature stimulus	GRMZM2G043275	9409	response to cold	4.32723e-07	(16787)hydrolase activity
9266	response to temperature stimulus	GRMZM2G371795	9409	response to cold	5.76791e-05	(9536)plastid
9266	response to temperature stimulus	GRMZM2G095147	9409	response to cold	5.13142e-05	(9536)plastid|(9507)chloroplast|(9535)chloroplast thylakoid membrane|(9941)chloroplast envelope|(5634)nucleus
9266	response to temperature stimulus	GRMZM2G084116	9409	response to cold	0.000425785	null
9266	response to temperature stimulus	GRMZM2G048455	9409	response to cold	0.00614032	(5524)ATP binding|(42542)response to hydrogen peroxide|(7623)circadian rhythm|(5634)nucleus|(5515)protein binding|(4707)MAP kinase activity|(9734)auxin-activated signaling pathway|(165)MAPK cascade|(6952)defense response|(6468)protein phosphorylation|(7165)signal transduction|(4672)protein kinase activity
9266	response to temperature stimulus	GRMZM2G003493	9409	response to cold	9.21319e-06	(30554)adenyl nucleotide binding|(3824)catalytic activity
9266	response to temperature stimulus	GRMZM2G030606	9409	response to cold	9.96151e-08	(9941)chloroplast envelope|(6518)peptide metabolic process|(4222)metalloendopeptidase activity|(9534)chloroplast thylakoid|(9507)chloroplast
9266	response to temperature stimulus	GRMZM2G033198	9409	response to cold	4.17507e-06	(45454)cell redox homeostasis|(55114)oxidation-reduction process|(34599)cellular response to oxidative stress|(16671)oxidoreductase activity, acting on a sulfur group of donors, disulfide as acceptor|(31977)thylakoid lumen|(9535)chloroplast thylakoid membrane|(6662)glycerol ether metabolic process|(9570)chloroplast stroma|(103)sulfate assimilation|(6457)protein folding|(10190)cytochrome b6f complex assembly|(15035)protein disulfide oxidoreductase activity|(9507)chloroplast|(9534)chloroplast thylakoid
9266	response to temperature stimulus	GRMZM2G007441	9409	response to cold	2.20093e-05	(9941)chloroplast envelope|(45038)protein import into chloroplast thylakoid membrane|(80085)signal recognition particle, chloroplast targeting|(9535)chloroplast thylakoid membrane|(9644)response to high light intensity|(9507)chloroplast|(5515)protein binding|(42802)identical protein binding
9266	response to temperature stimulus	GRMZM2G177070	9409	response to cold	5.36733e-06	(5524)ATP binding|(16021)integral component of membrane|(31969)chloroplast membrane|(5886)plasma membrane|(8270)zinc ion binding|(4222)metalloendopeptidase activity|(16887)ATPase activity|(17111)nucleoside-triphosphatase activity|(9941)chloroplast envelope
9266	response to temperature stimulus	GRMZM5G885392	9409	response to cold	6.25535e-06	(16021)integral component of membrane|(42802)identical protein binding|(16730)oxidoreductase activity, acting on iron-sulfur proteins as donors|(9535)chloroplast thylakoid membrane|(9773)photosynthetic electron transport in photosystem I|(9534)chloroplast thylakoid|(15979)photosynthesis|(9579)thylakoid|(9507)chloroplast
9266	response to temperature stimulus	GRMZM2G057305	9409	response to cold	8.21905e-06	(5199)structural constituent of cell wall
9266	response to temperature stimulus	GRMZM2G043453	9409	response to cold	2.72856e-07	(10007)magnesium chelatase complex|(15979)photosynthesis|(5524)ATP binding|(9534)chloroplast thylakoid|(9570)chloroplast stroma|(16851)magnesium chelatase activity|(15995)chlorophyll biosynthetic process|(17111)nucleoside-triphosphatase activity|(9507)chloroplast
9266	response to temperature stimulus	GRMZM2G125072	9409	response to cold	0.000997902	(51536)iron-sulfur cluster binding|(31072)heat shock protein binding
9266	response to temperature stimulus	GRMZM2G131165	9409	response to cold	3.56554e-05	(16747)transferase activity, transferring acyl groups other than amino-acyl groups
9266	response to temperature stimulus	GRMZM2G568636	9409	response to cold	0.00195004	(30151)molybdenum ion binding|(55114)oxidation-reduction process|(42128)nitrate assimilation|(9635)response to herbicide|(43546)molybdopterin cofactor binding|(5829)cytosol|(5886)plasma membrane|(5515)protein binding|(6809)nitric oxide biosynthetic process|(9610)response to symbiotic fungus|(9416)response to light stimulus|(5773)vacuole|(71949)FAD binding|(9703)nitrate reductase (NADH) activity|(20037)heme binding|(50464)nitrate reductase (NADPH) activity|(5739)mitochondrion|(9055)electron carrier activity
9266	response to temperature stimulus	GRMZM2G178972	9409	response to cold	0.00418059	(10008)endosome membrane|(16021)integral component of membrane|(5215)transporter activity|(15031)protein transport|(5773)vacuole
9266	response to temperature stimulus	GRMZM2G137498	9409	response to cold	9.73811e-06	(6415)translational termination|(16149)translation release factor activity, codon specific|(43022)ribosome binding|(40008)regulation of growth|(3730)mRNA 3'-UTR binding|(9658)chloroplast organization|(43565)sequence-specific DNA binding|(43488)regulation of mRNA stability|(9570)chloroplast stroma|(48255)mRNA stabilization|(9772)photosynthetic electron transport in photosystem II|(10190)cytochrome b6f complex assembly|(9507)chloroplast|(8375)acetylglucosaminyltransferase activity|(16020)membrane
9266	response to temperature stimulus	GRMZM2G457929	9409	response to cold	0.00764326	(5737)cytoplasm|(80044)quercetin 7-O-glucosyltransferase activity|(80043)quercetin 3-O-glucosyltransferase activity|(43231)intracellular membrane-bounded organelle|(52696)flavonoid glucuronidation|(9636)response to toxic substance|(9813)flavonoid biosynthetic process|(16758)transferase activity, transferring hexosyl groups|(8152)metabolic process
9266	response to temperature stimulus	GRMZM2G047720	9409	response to cold	2.72812e-06	(10287)plastoglobule|(16021)integral component of membrane|(9941)chloroplast envelope|(9535)chloroplast thylakoid membrane|(9507)chloroplast|(9579)thylakoid|(9534)chloroplast thylakoid
9266	response to temperature stimulus	GRMZM2G411956	9409	response to cold	1.59362e-05	null
9266	response to temperature stimulus	GRMZM2G158228	9409	response to cold	1.00281e-06	(5739)mitochondrion|(6427)histidyl-tRNA aminoacylation|(5524)ATP binding|(4821)histidine-tRNA ligase activity|(9507)chloroplast
9266	response to temperature stimulus	GRMZM2G169160	9409	response to cold	2.59449e-07	(5524)ATP binding|(5739)mitochondrion|(6434)seryl-tRNA aminoacylation|(7005)mitochondrion organization|(9658)chloroplast organization|(4828)serine-tRNA ligase activity|(97056)selenocysteinyl-tRNA(Sec) biosynthetic process|(48481)plant ovule development|(9507)chloroplast|(43039)tRNA aminoacylation
9266	response to temperature stimulus	GRMZM2G028413	9409	response to cold	0.000115052	(52689)carboxylic ester hydrolase activity|(5576)extracellular region|(16042)lipid catabolic process|(6629)lipid metabolic process|(16788)hydrolase activity, acting on ester bonds
9266	response to temperature stimulus	GRMZM5G852502	9409	response to cold	0.00519464	(45300)acyl-[acyl-carrier-protein] desaturase activity|(55114)oxidation-reduction process|(16020)membrane|(9695)jasmonic acid biosynthetic process|(9570)chloroplast stroma|(42742)defense response to bacterium|(51607)defense response to virus|(6636)unsaturated fatty acid biosynthetic process|(2000022)regulation of jasmonic acid mediated signaling pathway|(4768)stearoyl-CoA 9-desaturase activity|(2000031)regulation of salicylic acid mediated signaling pathway|(2213)defense response to insect|(9534)chloroplast thylakoid|(46872)metal ion binding|(9507)chloroplast|(9536)plastid|(8610)lipid biosynthetic process|(6952)defense response|(6631)fatty acid metabolic process
9266	response to temperature stimulus	GRMZM2G104658	9409	response to cold	0.00639348	(4672)protein kinase activity|(6468)protein phosphorylation|(16597)amino acid binding|(4674)protein serine/threonine kinase activity|(5524)ATP binding
9266	response to temperature stimulus	GRMZM5G833747	9409	response to cold	0.00212582	(4550)nucleoside diphosphate kinase activity|(6165)nucleoside diphosphate phosphorylation|(6183)GTP biosynthetic process|(6228)UTP biosynthetic process|(6241)CTP biosynthetic process|(5743)mitochondrial inner membrane|(9543)chloroplast thylakoid lumen|(50897)cobalt ion binding|(6979)response to oxidative stress|(5524)ATP binding|(5758)mitochondrial intermembrane space|(5634)nucleus|(8270)zinc ion binding|(5829)cytosol|(5794)Golgi apparatus|(5739)mitochondrion|(9536)plastid
9266	response to temperature stimulus	GRMZM2G504401	9409	response to cold	3.43161e-05	(5829)cytosol|(4848)ureidoglycolate hydrolase activity
9266	response to temperature stimulus	GRMZM2G050514	9409	response to cold	3.90014e-05	(4356)glutamate-ammonia ligase activity|(6542)glutamine biosynthetic process|(5618)cell wall|(42128)nitrate assimilation|(9941)chloroplast envelope|(5524)ATP binding|(5773)vacuole|(22626)cytosolic ribosome|(9651)response to salt stress|(9570)chloroplast stroma|(5515)protein binding|(5886)plasma membrane|(10150)leaf senescence|(48046)apoplast|(5507)copper ion binding|(9506)plasmodesma|(9399)nitrogen fixation|(5829)cytosol|(5737)cytoplasm
9266	response to temperature stimulus	GRMZM2G131708	9409	response to cold	1.34307e-06	(8152)metabolic process|(8168)methyltransferase activity|(9507)chloroplast
9266	response to temperature stimulus	GRMZM2G128665	9409	response to cold	0.00234175	(166)nucleotide binding|(9658)chloroplast organization|(9570)chloroplast stroma|(31425)chloroplast RNA processing|(3723)RNA binding|(45727)positive regulation of translation|(5515)protein binding
9266	response to temperature stimulus	GRMZM2G456086	9409	response to cold	1.35538e-07	(4751)ribose-5-phosphate isomerase activity|(9052)pentose-phosphate shunt, non-oxidative branch|(19253)reductive pentose-phosphate cycle|(80167)response to karrikin|(9735)response to cytokinin|(9570)chloroplast stroma|(10228)vegetative to reproductive phase transition of meristem|(42742)defense response to bacterium|(5829)cytosol|(9941)chloroplast envelope|(30244)cellulose biosynthetic process|(9535)chloroplast thylakoid membrane|(46109)uridine biosynthetic process|(8219)cell death|(9579)thylakoid|(9507)chloroplast
9266	response to temperature stimulus	GRMZM2G383154	9409	response to cold	0.000123402	(16021)integral component of membrane|(10270)photosystem II oxygen evolving complex assembly|(9535)chloroplast thylakoid membrane|(5515)protein binding|(9507)chloroplast
9266	response to temperature stimulus	GRMZM5G878070	9409	response to cold	0.00175234	(4672)protein kinase activity|(6468)protein phosphorylation|(5524)ATP binding
9266	response to temperature stimulus	GRMZM2G111200	9409	response to cold	0.0017239	(4222)metalloendopeptidase activity|(6508)proteolysis|(5886)plasma membrane|(16020)membrane
9266	response to temperature stimulus	GRMZM2G038338	9409	response to cold	1.50983e-05	(9941)chloroplast envelope
9266	response to temperature stimulus	GRMZM2G115372	9409	response to cold	7.53717e-06	(5524)ATP binding|(9507)chloroplast|(16887)ATPase activity|(17111)nucleoside-triphosphatase activity
9266	response to temperature stimulus	GRMZM2G371944	9409	response to cold	4.90276e-07	(10287)plastoglobule|(31977)thylakoid lumen|(9535)chloroplast thylakoid membrane|(5198)structural molecule activity|(9579)thylakoid|(9507)chloroplast|(9570)chloroplast stroma|(9534)chloroplast thylakoid
9266	response to temperature stimulus	GRMZM2G459291	9409	response to cold	0.00048901	(16787)hydrolase activity|(5634)nucleus|(8081)phosphoric diester hydrolase activity|(46872)metal ion binding
9266	response to temperature stimulus	GRMZM2G001551	9409	response to cold	3.49581e-06	(5525)GTP binding|(15093)ferrous iron transmembrane transporter activity|(15684)ferrous iron transport|(16021)integral component of membrane|(5634)nucleus
9266	response to temperature stimulus	GRMZM2G001508	9409	response to cold	0.00171422	(42538)hyperosmotic salinity response|(9753)response to jasmonic acid|(9507)chloroplast|(45735)nutrient reservoir activity|(22626)cytosolic ribosome|(9611)response to wounding|(5773)vacuole|(3993)acid phosphatase activity|(2213)defense response to insect|(6979)response to oxidative stress|(16311)dephosphorylation|(46688)response to copper ion|(8134)transcription factor binding|(9625)response to insect|(6952)defense response
9266	response to temperature stimulus	GRMZM2G170044	9409	response to cold	0.0023607	(31225)anchored component of membrane|(16021)integral component of membrane|(5886)plasma membrane|(6869)lipid transport|(8289)lipid binding
9266	response to temperature stimulus	GRMZM2G067646	9409	response to cold	0.00172551	(380)alternative mRNA splicing, via spliceosome|(1902979)mitotic DNA replication termination
9266	response to temperature stimulus	GRMZM2G076075	9409	response to cold	0.000447809	(4347)glucose-6-phosphate isomerase activity|(6094)gluconeogenesis|(6096)glycolytic process|(5982)starch metabolic process|(9941)chloroplast envelope|(9570)chloroplast stroma|(5829)cytosol|(9911)positive regulation of flower development
9266	response to temperature stimulus	GRMZM2G098973	9409	response to cold	0.00545601	(3824)catalytic activity|(9507)chloroplast|(5515)protein binding|(8270)zinc ion binding
9266	response to temperature stimulus	GRMZM5G813783	9409	response to cold	0.000551462	(9507)chloroplast
9266	response to temperature stimulus	GRMZM2G109165	9409	response to cold	0.000165986	(3735)structural constituent of ribosome|(5840)ribosome|(6412)translation|(19843)rRNA binding|(16020)membrane|(9941)chloroplast envelope|(9570)chloroplast stroma|(9507)chloroplast
9266	response to temperature stimulus	GRMZM2G088849	9409	response to cold	0.000370964	(8643)carbohydrate transport|(139)Golgi membrane|(15780)nucleotide-sugar transport|(5886)plasma membrane|(16021)integral component of membrane|(55085)transmembrane transport|(5794)Golgi apparatus
9266	response to temperature stimulus	GRMZM2G032266	9409	response to cold	0.00299349	(9570)chloroplast stroma|(9507)chloroplast
9266	response to temperature stimulus	GRMZM2G030203	9409	response to cold	6.38132e-07	(42254)ribosome biogenesis|(9941)chloroplast envelope|(22626)cytosolic ribosome|(9570)chloroplast stroma|(3735)structural constituent of ribosome|(6412)translation|(19843)rRNA binding|(9507)chloroplast|(5622)intracellular
9266	response to temperature stimulus	GRMZM2G087671	9409	response to cold	0.00354961	(9507)chloroplast|(7568)aging
9266	response to temperature stimulus	GRMZM5G836250	9409	response to cold	9.38003e-06	(15979)photosynthesis|(9737)response to abscisic acid|(5983)starch catabolic process|(16311)dephosphorylation|(46872)metal ion binding|(5634)nucleus|(30388)fructose 1,6-bisphosphate metabolic process|(5829)cytosol|(5986)sucrose biosynthetic process|(6001)fructose catabolic process|(42132)fructose 1,6-bisphosphate 1-phosphatase activity|(9750)response to fructose|(5737)cytoplasm
9266	response to temperature stimulus	GRMZM2G018929	9409	response to cold	0.000433194	(48255)mRNA stabilization|(9507)chloroplast|(5515)protein binding
9266	response to temperature stimulus	GRMZM2G067915	9409	response to cold	0.000302663	(8152)metabolic process|(16787)hydrolase activity
9266	response to temperature stimulus	GRMZM2G180430	9409	response to cold	0.000171281	(3824)catalytic activity|(6470)protein dephosphorylation|(4722)protein serine/threonine phosphatase activity
9266	response to temperature stimulus	GRMZM2G035042	9409	response to cold	0.000536536	(5525)GTP binding|(9742)brassinosteroid mediated signaling pathway|(6355)regulation of transcription, DNA-templated|(32502)developmental process|(9570)chloroplast stroma|(9646)response to absence of light|(1904143)positive regulation of carotenoid biosynthetic process|(19843)rRNA binding|(3924)GTPase activity|(5739)mitochondrion|(1901259)chloroplast rRNA processing|(9658)chloroplast organization|(5634)nucleus|(1902326)positive regulation of chlorophyll biosynthetic process|(9507)chloroplast
9266	response to temperature stimulus	GRMZM5G829928	9409	response to cold	0.000162127	(42793)transcription from plastid promoter|(45893)positive regulation of transcription, DNA-templated|(9507)chloroplast|(9508)plastid chromosome|(9295)nucleoid
9266	response to temperature stimulus	GRMZM2G114182	9409	response to cold	0.00900062	null
9266	response to temperature stimulus	GRMZM2G021106	9409	response to cold	2.67438e-05	(16791)phosphatase activity|(8152)metabolic process
9266	response to temperature stimulus	GRMZM2G038401	9409	response to cold	0.000520253	(5524)ATP binding|(4222)metalloendopeptidase activity|(8270)zinc ion binding|(16021)integral component of membrane|(4176)ATP-dependent peptidase activity|(42407)cristae formation|(9735)response to cytokinin|(6461)protein complex assembly|(45041)protein import into mitochondrial intermembrane space|(5743)mitochondrial inner membrane|(8053)mitochondrial fusion|(9535)chloroplast thylakoid membrane|(34982)mitochondrial protein processing|(17111)nucleoside-triphosphatase activity|(6508)proteolysis
9266	response to temperature stimulus	GRMZM2G068392	9409	response to cold	0.00543445	null
9266	response to temperature stimulus	GRMZM2G159924	9409	response to cold	0.0059205	(9508)plastid chromosome|(9295)nucleoid
9266	response to temperature stimulus	GRMZM2G006363	9409	response to cold	7.40747e-06	null
9266	response to temperature stimulus	GRMZM2G029055	9409	response to cold	0.00253417	(5524)ATP binding|(5739)mitochondrion|(4825)methionine-tRNA ligase activity|(6431)methionyl-tRNA aminoacylation|(48481)plant ovule development|(5829)cytosol|(9570)chloroplast stroma|(9507)chloroplast
9266	response to temperature stimulus	GRMZM2G455085	9409	response to cold	6.38132e-07	(5524)ATP binding|(9570)chloroplast stroma|(6421)asparaginyl-tRNA aminoacylation|(4816)asparagine-tRNA ligase activity|(48481)plant ovule development|(3677)DNA binding|(5739)mitochondrion|(3676)nucleic acid binding|(9507)chloroplast|(5737)cytoplasm
9266	response to temperature stimulus	GRMZM2G062268	9409	response to cold	0.00256186	(4812)aminoacyl-tRNA ligase activity|(5524)ATP binding|(6418)tRNA aminoacylation for protein translation|(5737)cytoplasm|(6421)asparaginyl-tRNA aminoacylation|(4816)asparagine-tRNA ligase activity|(3676)nucleic acid binding
9266	response to temperature stimulus	GRMZM2G025322	9409	response to cold	9.22041e-07	(33743)peptide-methionine (R)-S-oxide reductase activity|(55114)oxidation-reduction process|(46872)metal ion binding|(6979)response to oxidative stress|(9570)chloroplast stroma|(30091)protein repair|(9507)chloroplast
9266	response to temperature stimulus	GRMZM2G086869	9409	response to cold	0.000428457	(16787)hydrolase activity|(8152)metabolic process
9266	response to temperature stimulus	GRMZM2G169405	9409	response to cold	3.89363e-07	(9535)chloroplast thylakoid membrane|(9570)chloroplast stroma|(9507)chloroplast
9266	response to temperature stimulus	GRMZM2G001653	9409	response to cold	0.000475575	(16021)integral component of membrane|(5739)mitochondrion|(9535)chloroplast thylakoid membrane|(5515)protein binding|(9767)photosynthetic electron transport chain|(9768)photosynthesis, light harvesting in photosystem I|(9522)photosystem I|(9507)chloroplast|(9579)thylakoid
9266	response to temperature stimulus	GRMZM2G463318	9409	response to cold	7.50951e-05	null
9266	response to temperature stimulus	GRMZM2G450424	9409	response to cold	0.00423511	(16021)integral component of membrane|(5794)Golgi apparatus|(5783)endoplasmic reticulum
9266	response to temperature stimulus	GRMZM2G479038	9409	response to cold	7.4353e-06	(50502)cis-zeatin O-beta-D-glucosyltransferase activity|(16021)integral component of membrane|(51555)flavonol biosynthetic process|(80046)quercetin 4'-O-glucosyltransferase activity|(80044)quercetin 7-O-glucosyltransferase activity|(80043)quercetin 3-O-glucosyltransferase activity|(51707)response to other organism|(50403)trans-zeatin O-beta-D-glucosyltransferase activity|(10224)response to UV-B|(16131)brassinosteroid metabolic process|(9507)chloroplast|(52696)flavonoid glucuronidation|(9636)response to toxic substance|(16758)transferase activity, transferring hexosyl groups|(8152)metabolic process
9266	response to temperature stimulus	GRMZM2G446253	9409	response to cold	0.00111246	(287)magnesium ion binding|(15)phosphopyruvate hydratase complex|(6096)glycolytic process|(4634)phosphopyruvate hydratase activity
9266	response to temperature stimulus	GRMZM2G088138	9409	response to cold	2.92477e-06	null
9266	response to temperature stimulus	GRMZM2G305007	9409	response to cold	0.000792107	(10287)plastoglobule|(5524)ATP binding|(6468)protein phosphorylation|(5886)plasma membrane|(4672)protein kinase activity|(16772)transferase activity, transferring phosphorus-containing groups|(44260)cellular macromolecule metabolic process|(44238)primary metabolic process|(9507)chloroplast
9266	response to temperature stimulus	GRMZM2G165963	9409	response to cold	7.87047e-05	(5739)mitochondrion|(5515)protein binding
9266	response to temperature stimulus	GRMZM2G117754	9409	response to cold	9.56967e-06	(52689)carboxylic ester hydrolase activity|(5618)cell wall|(16042)lipid catabolic process|(16298)lipase activity|(5773)vacuole|(5576)extracellular region|(6629)lipid metabolic process
9266	response to temperature stimulus	GRMZM2G158147	9409	response to cold	7.89245e-08	(4781)sulfate adenylyltransferase (ATP) activity|(5739)mitochondrion|(46686)response to cadmium ion|(70814)hydrogen sulfide biosynthetic process|(1887)selenium compound metabolic process|(5524)ATP binding|(9735)response to cytokinin|(9970)cellular response to sulfate starvation|(9570)chloroplast stroma|(5886)plasma membrane|(103)sulfate assimilation|(70206)protein trimerization|(5829)cytosol|(4020)adenylylsulfate kinase activity|(9507)chloroplast
9266	response to temperature stimulus	GRMZM2G152485	9409	response to cold	0.000424819	(16021)integral component of membrane|(6508)proteolysis|(5886)plasma membrane|(8233)peptidase activity|(16020)membrane
9266	response to temperature stimulus	GRMZM2G137816	9409	response to cold	1.8287e-05	(16021)integral component of membrane|(9507)chloroplast
9266	response to temperature stimulus	GRMZM2G115621	9409	response to cold	0.00484961	(8137)NADH dehydrogenase (ubiquinone) activity|(5774)vacuolar membrane|(9853)photorespiration|(6120)mitochondrial electron transport, NADH to ubiquinone|(5975)carbohydrate metabolic process|(5747)mitochondrial respiratory chain complex I|(45271)respiratory chain complex I|(31966)mitochondrial membrane|(5739)mitochondrion
9266	response to temperature stimulus	GRMZM2G169458	9409	response to cold	1.21513e-05	(55114)oxidation-reduction process|(16020)membrane|(4028)3-chloroallyl aldehyde dehydrogenase activity|(4029)aldehyde dehydrogenase (NAD) activity|(5783)endoplasmic reticulum|(4030)aldehyde dehydrogenase [NAD(P)+] activity|(6081)cellular aldehyde metabolic process
9266	response to temperature stimulus	GRMZM2G433025	9409	response to cold	1.09726e-06	(9507)chloroplast
9266	response to temperature stimulus	GRMZM2G013617	9409	response to cold	0.0047306	(3677)DNA binding|(6355)regulation of transcription, DNA-templated|(5515)protein binding|(5634)nucleus|(48481)plant ovule development|(5829)cytosol|(9506)plasmodesma|(3700)transcription factor activity, sequence-specific DNA binding|(43565)sequence-specific DNA binding
9266	response to temperature stimulus	GRMZM2G072814	9409	response to cold	0.006905	null
9266	response to temperature stimulus	GRMZM2G024354	9409	response to cold	0.00942012	(3735)structural constituent of ribosome|(5840)ribosome|(6412)translation|(5774)vacuolar membrane|(5886)plasma membrane|(16020)membrane|(22625)cytosolic large ribosomal subunit|(5730)nucleolus|(5829)cytosol|(22626)cytosolic ribosome
9266	response to temperature stimulus	GRMZM2G097286	9409	response to cold	0.00854498	(6508)proteolysis|(8234)cysteine-type peptidase activity
9266	response to temperature stimulus	GRMZM2G027478	9409	response to cold	0.000627561	(3677)DNA binding|(5634)nucleus|(8270)zinc ion binding|(45893)positive regulation of transcription, DNA-templated|(9658)chloroplast organization|(5739)mitochondrion
9266	response to temperature stimulus	GRMZM2G012126	9409	response to cold	2.61883e-06	(10100)negative regulation of photomorphogenesis|(5739)mitochondrion|(16021)integral component of membrane|(5634)nucleus|(9507)chloroplast
9266	response to temperature stimulus	GRMZM2G116258	9409	response to cold	2.47061e-05	(8483)transaminase activity|(30170)pyridoxal phosphate binding|(9941)chloroplast envelope|(42286)glutamate-1-semialdehyde 2,1-aminomutase activity|(42802)identical protein binding|(9416)response to light stimulus|(6782)protoporphyrinogen IX biosynthetic process|(9570)chloroplast stroma|(48046)apoplast|(15995)chlorophyll biosynthetic process|(6779)porphyrin-containing compound biosynthetic process|(9507)chloroplast
9266	response to temperature stimulus	GRMZM2G181273	9409	response to cold	3.07489e-05	(6508)proteolysis|(6526)arginine biosynthetic process|(8237)metallopeptidase activity|(8777)acetylornithine deacetylase activity|(5829)cytosol|(16787)hydrolase activity|(8152)metabolic process
9266	response to temperature stimulus	GRMZM2G143651	9409	response to cold	0.00376116	(3824)catalytic activity|(50662)coenzyme binding|(55114)oxidation-reduction process|(9651)response to salt stress|(5759)mitochondrial matrix|(5747)mitochondrial respiratory chain complex I|(5739)mitochondrion|(16020)membrane|(44237)cellular metabolic process
9266	response to temperature stimulus	GRMZM2G068244	9409	response to cold	2.09833e-06	(9737)response to abscisic acid|(9579)thylakoid|(5774)vacuolar membrane|(9570)chloroplast stroma|(5886)plasma membrane|(42742)defense response to bacterium|(5829)cytosol|(48046)apoplast|(5507)copper ion binding|(6694)steroid biosynthetic process|(3854)3-beta-hydroxy-delta5-steroid dehydrogenase activity
9266	response to temperature stimulus	GRMZM2G175019	9409	response to cold	0.000175196	(9507)chloroplast
9266	response to temperature stimulus	GRMZM2G156565	9409	response to cold	3.36588e-06	(4817)cysteine-tRNA ligase activity|(5524)ATP binding|(6423)cysteinyl-tRNA aminoacylation|(5739)mitochondrion|(46686)response to cadmium ion|(42407)cristae formation|(9570)chloroplast stroma|(46872)metal ion binding|(10197)polar nucleus fusion|(5829)cytosol|(43067)regulation of programmed cell death|(9507)chloroplast|(5737)cytoplasm
9266	response to temperature stimulus	GRMZM2G174984	9409	response to cold	3.87885e-06	(9654)photosystem II oxygen evolving complex|(5515)protein binding|(10270)photosystem II oxygen evolving complex assembly|(9535)chloroplast thylakoid membrane|(9735)response to cytokinin|(9579)thylakoid|(9534)chloroplast thylakoid|(9507)chloroplast
9266	response to temperature stimulus	GRMZM2G122843	9409	response to cold	0.00264933	(16021)integral component of membrane|(9941)chloroplast envelope|(4252)serine-type endopeptidase activity|(9535)chloroplast thylakoid membrane|(6465)signal peptide processing|(9570)chloroplast stroma|(5886)plasma membrane|(9642)response to light intensity|(5794)Golgi apparatus|(6508)proteolysis|(8233)peptidase activity
9266	response to temperature stimulus	GRMZM2G180406	9409	response to cold	0.00045484	(46983)protein dimerization activity|(3677)DNA binding|(6355)regulation of transcription, DNA-templated|(3700)transcription factor activity, sequence-specific DNA binding|(5634)nucleus
9266	response to temperature stimulus	GRMZM2G075074	9409	response to cold	2.61883e-06	(9536)plastid
9266	response to temperature stimulus	GRMZM2G057630	9409	response to cold	0.00435812	(16023)cytoplasmic, membrane-bounded vesicle
9266	response to temperature stimulus	GRMZM2G161244	9409	response to cold	0.00077972	(5739)mitochondrion|(5515)protein binding|(9507)chloroplast
9266	response to temperature stimulus	AC194970.5_FG001	9409	response to cold	0.00602703	(33386)geranylgeranyl diphosphate biosynthetic process|(33384)geranyl diphosphate biosynthetic process|(9513)etioplast|(4337)geranyltranstransferase activity|(9507)chloroplast|(16117)carotenoid biosynthetic process|(4311)farnesyltranstransferase activity|(45337)farnesyl diphosphate biosynthetic process|(5515)protein binding|(46872)metal ion binding|(4161)dimethylallyltranstransferase activity|(43693)monoterpene biosynthetic process|(5783)endoplasmic reticulum|(5739)mitochondrion|(8299)isoprenoid biosynthetic process|(51501)diterpene phytoalexin metabolic process
9266	response to temperature stimulus	GRMZM2G361652	9409	response to cold	9.81692e-06	(5215)transporter activity|(16021)integral component of membrane|(42128)nitrate assimilation|(5886)plasma membrane|(10336)gibberellic acid homeostasis|(97708)intracellular vesicle|(6857)oligopeptide transport|(16020)membrane|(6810)transport
9266	response to temperature stimulus	GRMZM2G058407	9409	response to cold	0.000102033	(5737)cytoplasm|(45900)negative regulation of translational elongation|(5047)signal recognition particle binding|(8312)7S RNA binding|(6614)SRP-dependent cotranslational protein targeting to membrane|(48500)signal recognition particle
9266	response to temperature stimulus	GRMZM2G173501	9409	response to cold	9.78183e-05	null
9266	response to temperature stimulus	GRMZM2G469969	9409	response to cold	0.000247616	(3885)D-arabinono-1,4-lactone oxidase activity|(55114)oxidation-reduction process|(50660)flavin adenine dinucleotide binding|(19853)L-ascorbic acid biosynthetic process|(16021)integral component of membrane|(31966)mitochondrial membrane|(80049)L-gulono-1,4-lactone dehydrogenase activity|(16633)galactonolactone dehydrogenase activity|(9536)plastid|(8762)UDP-N-acetylmuramate dehydrogenase activity|(16020)membrane|(5739)mitochondrion
9266	response to temperature stimulus	GRMZM2G136522	9409	response to cold	1.54844e-07	(45454)cell redox homeostasis|(55114)oxidation-reduction process|(16671)oxidoreductase activity, acting on a sulfur group of donors, disulfide as acceptor|(9570)chloroplast stroma|(19430)removal of superoxide radicals|(42744)hydrogen peroxide catabolic process|(10581)regulation of starch biosynthetic process|(8047)enzyme activator activity|(43085)positive regulation of catalytic activity|(5515)protein binding|(4791)thioredoxin-disulfide reductase activity|(10380)regulation of chlorophyll biosynthetic process|(50660)flavin adenine dinucleotide binding|(9507)chloroplast
9266	response to temperature stimulus	GRMZM5G841619	9409	response to cold	0.008851	(4834)tryptophan synthase activity|(33984)indole-3-glycerol-phosphate lyase activity|(8652)cellular amino acid biosynthetic process|(162)tryptophan biosynthetic process|(9735)response to cytokinin|(9851)auxin biosynthetic process|(30170)pyridoxal phosphate binding|(9570)chloroplast stroma|(52544)defense response by callose deposition in cell wall|(42742)defense response to bacterium|(9507)chloroplast|(5737)cytoplasm|(9630)gravitropism|(6568)tryptophan metabolic process
9266	response to temperature stimulus	GRMZM2G022866	9409	response to cold	5.1849e-06	(5515)protein binding|(15035)protein disulfide oxidoreductase activity|(9055)electron carrier activity|(45454)cell redox homeostasis
9266	response to temperature stimulus	GRMZM2G180418	9409	response to cold	0.000377819	(9508)plastid chromosome|(9570)chloroplast stroma|(9507)chloroplast|(9295)nucleoid
9266	response to temperature stimulus	GRMZM2G164470	9409	response to cold	1.57887e-06	(16020)membrane
9266	response to temperature stimulus	GRMZM2G117153	9409	response to cold	1.37643e-06	(16021)integral component of membrane|(31969)chloroplast membrane|(16036)cellular response to phosphate starvation|(46510)UDP-sulfoquinovose|(5886)plasma membrane|(46506)sulfolipid biosynthetic process|(9247)glycolipid biosynthetic process|(9058)biosynthetic process
9266	response to temperature stimulus	GRMZM2G148872	9409	response to cold	0.000329976	(5515)protein binding|(20037)heme binding|(9941)chloroplast envelope|(6979)response to oxidative stress|(9535)chloroplast thylakoid membrane|(9534)chloroplast thylakoid|(9507)chloroplast
9266	response to temperature stimulus	GRMZM2G028216	9409	response to cold	1.95487e-07	(3735)structural constituent of ribosome|(5840)ribosome|(6412)translation|(42254)ribosome biogenesis|(9941)chloroplast envelope|(9570)chloroplast stroma|(9295)nucleoid|(9507)chloroplast
9266	response to temperature stimulus	GRMZM2G022248	9409	response to cold	2.05951e-06	(9055)electron carrier activity|(15035)protein disulfide oxidoreductase activity|(45454)cell redox homeostasis|(51537)2 iron, 2 sulfur cluster binding|(46872)metal ion binding|(9941)chloroplast envelope|(6812)cation transport|(15297)antiporter activity|(9570)chloroplast stroma|(15038)glutathione disulfide oxidoreductase activity|(9507)chloroplast
9266	response to temperature stimulus	GRMZM2G394968	9409	response to cold	0.00236819	(6629)lipid metabolic process|(16021)integral component of membrane|(3865)3-oxo-5-alpha-steroid 4-dehydrogenase activity|(9941)chloroplast envelope|(16627)oxidoreductase activity, acting on the CH-CH group of donors|(9507)chloroplast
9266	response to temperature stimulus	GRMZM2G179518	9409	response to cold	3.06121e-07	(5739)mitochondrion
9266	response to temperature stimulus	GRMZM2G039251	9409	response to cold	0.00144738	(48037)cofactor binding|(5618)cell wall|(5739)mitochondrion|(46686)response to cadmium ion|(5524)ATP binding|(6099)tricarboxylic acid cycle|(5829)cytosol|(5507)copper ion binding|(4776)succinate-CoA ligase (GDP-forming) activity|(3878)ATP citrate synthase activity|(4775)succinate-CoA ligase (ADP-forming) activity|(6104)succinyl-CoA metabolic process|(6105)succinate metabolic process|(46872)metal ion binding
9266	response to temperature stimulus	GRMZM2G122324	9409	response to cold	1.8262e-05	(6633)fatty acid biosynthetic process|(9941)chloroplast envelope|(36)ACP phosphopantetheine attachment site binding involved in fatty acid biosynthetic process|(9735)response to cytokinin|(9416)response to light stimulus|(9570)chloroplast stroma|(9627)systemic acquired resistance|(42335)cuticle development|(31177)phosphopantetheine binding|(5488)binding
9266	response to temperature stimulus	GRMZM2G028535	9409	response to cold	0.00214179	(55114)oxidation-reduction process|(16020)membrane|(9737)response to abscisic acid|(16310)phosphorylation|(17084)delta1-pyrroline-5-carboxylate synthetase activity|(6979)response to oxidative stress|(5524)ATP binding|(4349)glutamate 5-kinase activity|(4350)glutamate-5-semialdehyde dehydrogenase activity|(55129)L-proline biosynthetic process|(5829)cytosol|(9506)plasmodesma|(9507)chloroplast|(5739)mitochondrion|(9269)response to desiccation|(48364)root development|(9555)pollen development|(9793)embryo development ending in seed dormancy|(42538)hyperosmotic salinity response|(6561)proline biosynthetic process|(5737)cytoplasm|(9651)response to salt stress|(9414)response to water deprivation|(43168)anion binding|(36094)small molecule binding|(1901363)heterocyclic compound binding|(97159)organic cyclic compound binding
9266	response to temperature stimulus	GRMZM2G325131	9409	response to cold	0.00395971	(10600)regulation of auxin biosynthetic process|(9617)response to bacterium|(8652)cellular amino acid biosynthetic process|(10311)lateral root formation|(4049)anthranilate synthase activity|(5829)cytosol|(9507)chloroplast|(5950)anthranilate synthase complex|(16740)transferase activity|(5739)mitochondrion|(162)tryptophan biosynthetic process|(6541)glutamine metabolic process|(9651)response to salt stress|(9723)response to ethylene|(9851)auxin biosynthetic process
9266	response to temperature stimulus	GRMZM2G044900	9409	response to cold	2.32427e-05	(9507)chloroplast|(15996)chlorophyll catabolic process
9266	response to temperature stimulus	GRMZM2G125893	9409	response to cold	5.51023e-07	(4550)nucleoside diphosphate kinase activity|(6165)nucleoside diphosphate phosphorylation|(6183)GTP biosynthetic process|(6228)UTP biosynthetic process|(6241)CTP biosynthetic process|(5524)ATP binding
9266	response to temperature stimulus	GRMZM2G059013	9409	response to cold	9.89013e-06	(16021)integral component of membrane|(5794)Golgi apparatus|(16757)transferase activity, transferring glycosyl groups|(16020)membrane
9266	response to temperature stimulus	AC217358.3_FG005	9409	response to cold	0.00592555	(16021)integral component of membrane|(5618)cell wall|(5774)vacuolar membrane|(9507)chloroplast|(5747)mitochondrial respiratory chain complex I|(9506)plasmodesma|(16020)membrane|(5739)mitochondrion|(9536)plastid|(5773)vacuole
9266	response to temperature stimulus	GRMZM2G180283	9409	response to cold	0.000681791	(8152)metabolic process|(16758)transferase activity, transferring hexosyl groups
9266	response to temperature stimulus	GRMZM2G098545	9409	response to cold	1.06177e-05	(16021)integral component of membrane|(9535)chloroplast thylakoid membrane|(5515)protein binding
9266	response to temperature stimulus	GRMZM2G171383	9409	response to cold	6.32034e-05	(10600)regulation of auxin biosynthetic process|(9617)response to bacterium|(8652)cellular amino acid biosynthetic process|(10311)lateral root formation|(4049)anthranilate synthase activity|(5829)cytosol|(9507)chloroplast|(5950)anthranilate synthase complex|(16740)transferase activity|(5739)mitochondrion|(162)tryptophan biosynthetic process|(6541)glutamine metabolic process|(9651)response to salt stress|(9723)response to ethylene|(9851)auxin biosynthetic process
9266	response to temperature stimulus	GRMZM2G448523	9409	response to cold	0.000246519	(5525)GTP binding|(16021)integral component of membrane|(4888)transmembrane signaling receptor activity|(45036)protein targeting to chloroplast|(5515)protein binding|(46872)metal ion binding|(5829)cytosol|(3924)GTPase activity|(9707)chloroplast outer membrane|(16817)hydrolase activity, acting on acid anhydrides
9266	response to temperature stimulus	GRMZM2G300348	9409	response to cold	2.49628e-06	(10287)plastoglobule|(46905)phytoene synthase activity|(16117)carotenoid biosynthetic process|(16767)geranylgeranyl-diphosphate geranylgeranyltransferase activity|(9536)plastid|(9507)chloroplast
9266	response to temperature stimulus	GRMZM2G052036	9409	response to cold	0.0058611	(9570)chloroplast stroma|(9507)chloroplast
9266	response to temperature stimulus	GRMZM2G117531	9409	response to cold	1.90481e-05	(16787)hydrolase activity|(9941)chloroplast envelope|(9570)chloroplast stroma|(3824)catalytic activity|(9507)chloroplast
9266	response to temperature stimulus	GRMZM2G064001	9409	response to cold	7.46553e-06	(16787)hydrolase activity|(9507)chloroplast|(8152)metabolic process
9266	response to temperature stimulus	GRMZM2G083677	9409	response to cold	0.000949126	(16301)kinase activity|(16021)integral component of membrane|(9229)thiamine diphosphate biosynthetic process|(16310)phosphorylation|(34765)regulation of ion transmembrane transport|(5524)ATP binding|(30975)thiamine binding|(6772)thiamine metabolic process|(15269)calcium-activated potassium channel activity|(10119)regulation of stomatal movement|(30007)cellular potassium ion homeostasis|(10029)regulation of seed germination|(46872)metal ion binding|(4788)thiamine diphosphokinase activity|(51260)protein homooligomerization|(71805)potassium ion transmembrane transport|(9705)plant-type vacuole membrane|(15271)outward rectifier potassium channel activity|(5242)inward rectifier potassium channel activity|(31004)potassium ion-transporting ATPase complex|(5774)vacuolar membrane|(5216)ion channel activity|(5509)calcium ion binding
9266	response to temperature stimulus	GRMZM2G108597	9409	response to cold	0.00297753	(16021)integral component of membrane|(5886)plasma membrane|(6865)amino acid transport|(15171)amino acid transmembrane transporter activity|(16020)membrane
9266	response to temperature stimulus	GRMZM2G136306	9409	response to cold	8.10931e-05	(9535)chloroplast thylakoid membrane|(9507)chloroplast
9266	response to temperature stimulus	GRMZM2G086750	9409	response to cold	8.02464e-06	(16021)integral component of membrane|(9507)chloroplast|(9536)plastid
9266	response to temperature stimulus	GRMZM2G118646	9409	response to cold	8.27191e-05	(10206)photosystem II repair|(6508)proteolysis|(9543)chloroplast thylakoid lumen|(4252)serine-type endopeptidase activity|(5515)protein binding|(31977)thylakoid lumen|(9579)thylakoid|(9507)chloroplast
9266	response to temperature stimulus	GRMZM2G077333	9409	response to cold	5.66672e-05	(15979)photosynthesis|(16021)integral component of membrane|(80167)response to karrikin|(16168)chlorophyll binding|(10027)thylakoid membrane organization|(51738)xanthophyll binding|(9517)PSII associated light-harvesting complex II|(9523)photosystem II|(10196)nonphotochemical quenching|(9534)chloroplast thylakoid|(9579)thylakoid|(16020)membrane|(9535)chloroplast thylakoid membrane|(9507)chloroplast|(19684)photosynthesis, light reaction|(9536)plastid
9266	response to temperature stimulus	GRMZM2G019437	9409	response to cold	0.00174465	(5739)mitochondrion|(71951)conversion of methionyl-tRNA to N-formyl-methionyl-tRNA|(4479)methionyl-tRNA formyltransferase activity|(8864)formyltetrahydrofolate deformylase activity|(9152)purine ribonucleotide biosynthetic process|(9058)biosynthetic process
9266	response to temperature stimulus	GRMZM2G135111	9409	response to cold	0.00097582	(5737)cytoplasm|(4816)asparagine-tRNA ligase activity|(3676)nucleic acid binding|(5524)ATP binding|(6421)asparaginyl-tRNA aminoacylation
9266	response to temperature stimulus	GRMZM2G158024	9409	response to cold	6.30233e-07	(5525)GTP binding|(28)ribosomal small subunit assembly|(19843)rRNA binding|(3924)GTPase activity|(9507)chloroplast|(43024)ribosomal small subunit binding|(3723)RNA binding
9266	response to temperature stimulus	GRMZM2G039797	9409	response to cold	3.66115e-05	(15299)solute|(6813)potassium ion transport|(55085)transmembrane transport|(16021)integral component of membrane
9266	response to temperature stimulus	GRMZM2G039930	9409	response to cold	0.000139023	(16021)integral component of membrane|(6627)protein processing involved in protein targeting to mitochondrion|(6465)signal peptide processing|(33108)mitochondrial respiratory chain complex assembly|(42720)mitochondrial inner membrane peptidase complex|(9941)chloroplast envelope|(4252)serine-type endopeptidase activity|(9535)chloroplast thylakoid membrane|(10027)thylakoid membrane organization|(5515)protein binding|(6508)proteolysis|(8236)serine-type peptidase activity|(55035)plastid thylakoid membrane|(51604)protein maturation|(9526)plastid envelope|(8233)peptidase activity|(9507)chloroplast
9266	response to temperature stimulus	GRMZM2G420926	9409	response to cold	1.08472e-05	(16787)hydrolase activity
9266	response to temperature stimulus	GRMZM2G043212	9409	response to cold	5.88052e-07	(3735)structural constituent of ribosome|(6412)translation|(9941)chloroplast envelope|(9579)thylakoid|(9735)response to cytokinin|(22625)cytosolic large ribosomal subunit|(9570)chloroplast stroma|(3729)mRNA binding|(9793)embryo development ending in seed dormancy|(5840)ribosome|(9507)chloroplast
9266	response to temperature stimulus	GRMZM2G440537	9409	response to cold	0.00741231	(5739)mitochondrion|(5730)nucleolus|(5515)protein binding
9266	response to temperature stimulus	GRMZM2G463280	9409	response to cold	0.000137044	(5524)ATP binding|(8152)metabolic process|(16301)kinase activity|(5975)carbohydrate metabolic process|(8974)phosphoribulokinase activity
9266	response to temperature stimulus	GRMZM2G058866	9409	response to cold	0.00579629	(8270)zinc ion binding|(3677)DNA binding|(5634)nucleus
9266	response to temperature stimulus	GRMZM2G142093	9409	response to cold	1.69457e-05	null
9266	response to temperature stimulus	GRMZM2G053726	9409	response to cold	4.94726e-07	(9055)electron carrier activity|(15035)protein disulfide oxidoreductase activity|(45454)cell redox homeostasis|(16787)hydrolase activity|(51537)2 iron, 2 sulfur cluster binding|(46872)metal ion binding|(6812)cation transport|(9570)chloroplast stroma|(9507)chloroplast
9266	response to temperature stimulus	GRMZM2G383240	9409	response to cold	0.000707198	(4672)protein kinase activity|(5524)ATP binding|(6468)protein phosphorylation|(4674)protein serine/threonine kinase activity|(50896)response to stimulus
9266	response to temperature stimulus	GRMZM2G373420	9409	response to cold	3.79223e-06	(16021)integral component of membrane|(9535)chloroplast thylakoid membrane|(9507)chloroplast
9266	response to temperature stimulus	GRMZM2G318992	9409	response to cold	1.57887e-06	(3779)actin binding|(9793)embryo development ending in seed dormancy|(5886)plasma membrane
9266	response to temperature stimulus	GRMZM2G078324	9409	response to cold	1.5548e-05	(9535)chloroplast thylakoid membrane
9266	response to temperature stimulus	GRMZM2G451187	9409	response to cold	0.00797214	(287)magnesium ion binding|(16020)membrane|(52683)(Z)-gamma-bisabolene synthase activity|(5777)peroxisome|(9611)response to wounding|(16106)sesquiterpenoid biosynthetic process|(3735)structural constituent of ribosome|(6412)translation|(45338)farnesyl diphosphate metabolic process|(5840)ribosome|(80027)response to herbivore|(9506)plasmodesma|(51762)sesquiterpene biosynthetic process|(9507)chloroplast|(80017)alpha-humulene synthase activity|(80016)(-)-E-beta-caryophyllene synthase activity|(8152)metabolic process|(10333)terpene synthase activity
9266	response to temperature stimulus	GRMZM2G158097	9409	response to cold	0.00269066	null
9266	response to temperature stimulus	GRMZM2G109221	9409	response to cold	5.85043e-05	(6829)zinc II ion transport|(46323)glucose import|(5887)integral component of plasma membrane|(35428)hexose transmembrane transport|(5634)nucleus|(9705)plant-type vacuole membrane|(9507)chloroplast|(22883)zinc efflux transmembrane transporter activity|(5355)glucose transmembrane transporter activity|(5351)sugar|(16021)integral component of membrane|(55085)transmembrane transport|(9624)response to nematode|(5774)vacuolar membrane|(5773)vacuole|(5783)endoplasmic reticulum|(9737)response to abscisic acid|(9651)response to salt stress|(10200)response to chitin|(9414)response to water deprivation|(15749)monosaccharide transport|(15145)monosaccharide transmembrane transporter activity|(22891)substrate-specific transmembrane transporter activity
9266	response to temperature stimulus	GRMZM2G006736	9409	response to cold	7.59753e-07	(3677)DNA binding|(3700)transcription factor activity, sequence-specific DNA binding|(6352)DNA-templated transcription, initiation|(6355)regulation of transcription, DNA-templated|(5515)protein binding|(3899)DNA-directed RNA polymerase activity|(71461)cellular response to redox state|(71482)cellular response to light stimulus|(80005)photosystem stoichiometry adjustment|(1053)plastid sigma factor activity|(9507)chloroplast|(9416)response to light stimulus|(2001141)regulation of RNA biosynthetic process
9266	response to temperature stimulus	GRMZM2G084279	9409	response to cold	0.00202837	(16491)oxidoreductase activity|(55114)oxidation-reduction process|(9941)chloroplast envelope|(5507)copper ion binding|(9579)thylakoid|(9735)response to cytokinin|(9570)chloroplast stroma|(9507)chloroplast
9266	response to temperature stimulus	GRMZM2G104325	9409	response to cold	9.63748e-05	(8553)hydrogen-exporting ATPase activity, phosphorylative mechanism|(9506)plasmodesma|(9507)chloroplast|(15991)ATP hydrolysis coupled proton transport|(10023)proanthocyanidin biosynthetic process|(9705)plant-type vacuole membrane|(6754)ATP biosynthetic process|(5524)ATP binding|(5887)integral component of plasma membrane|(7035)vacuolar acidification|(7033)vacuole organization|(10214)seed coat development|(287)magnesium ion binding|(9651)response to salt stress|(5515)protein binding|(19829)cation-transporting ATPase activity|(6200)obsolete ATP catabolic process|(166)nucleotide binding|(16021)integral component of membrane|(6812)cation transport|(46872)metal ion binding|(16020)membrane|(5886)plasma membrane
9266	response to temperature stimulus	GRMZM2G083176	9409	response to cold	1.79024e-07	(5215)transporter activity|(5886)plasma membrane|(16021)integral component of membrane|(6857)oligopeptide transport|(16020)membrane
9266	response to temperature stimulus	GRMZM2G019901	9409	response to cold	6.38228e-06	(5829)cytosol|(5739)mitochondrion|(5515)protein binding|(30554)adenyl nucleotide binding
9266	response to temperature stimulus	AC192451.3_FG001	9409	response to cold	0.00998962	(5783)endoplasmic reticulum
9266	response to temperature stimulus	GRMZM2G058261	9409	response to cold	4.90276e-07	(55114)oxidation-reduction process|(16491)oxidoreductase activity|(5634)nucleus
9266	response to temperature stimulus	GRMZM2G134439	9409	response to cold	0.00250393	(3677)DNA binding|(9942)longitudinal axis specification|(3824)catalytic activity|(9658)chloroplast organization|(46872)metal ion binding|(60918)auxin transport|(3723)RNA binding|(9507)chloroplast|(3682)chromatin binding|(16788)hydrolase activity, acting on ester bonds
9266	response to temperature stimulus	GRMZM5G854533	9409	response to cold	2.20093e-05	(9543)chloroplast thylakoid lumen|(9941)chloroplast envelope|(9535)chloroplast thylakoid membrane|(9735)response to cytokinin|(9570)chloroplast stroma|(31977)thylakoid lumen|(9579)thylakoid|(9507)chloroplast|(9534)chloroplast thylakoid
9266	response to temperature stimulus	GRMZM2G176397	9409	response to cold	0.000321622	(5739)mitochondrion|(48027)mRNA 5'-UTR binding|(3994)aconitate hydratase activity|(5773)vacuole|(6102)isocitrate metabolic process|(6101)citrate metabolic process|(9651)response to salt stress|(51539)4 iron, 4 sulfur cluster binding|(5886)plasma membrane|(6099)tricarboxylic acid cycle|(5829)cytosol|(48046)apoplast|(5507)copper ion binding|(9506)plasmodesma|(9507)chloroplast|(8152)metabolic process
9266	response to temperature stimulus	GRMZM2G087598	9409	response to cold	4.68982e-07	(5524)ATP binding|(4222)metalloendopeptidase activity|(6508)proteolysis|(10205)photoinhibition|(10206)photosystem II repair|(16021)integral component of membrane|(4176)ATP-dependent peptidase activity|(9735)response to cytokinin|(8270)zinc ion binding|(48564)photosystem I assembly|(5739)mitochondrion|(72593)reactive oxygen species metabolic process|(31977)thylakoid lumen|(9535)chloroplast thylakoid membrane|(10304)PSII associated light-harvesting complex II catabolic process|(10027)thylakoid membrane organization|(5886)plasma membrane|(9706)chloroplast inner membrane|(9793)embryo development ending in seed dormancy|(10020)chloroplast fission|(17111)nucleoside-triphosphatase activity|(9941)chloroplast envelope|(9507)chloroplast|(16020)membrane|(9579)thylakoid|(9534)chloroplast thylakoid|(30163)protein catabolic process
9266	response to temperature stimulus	GRMZM5G878379	9409	response to cold	0.00759111	(4672)protein kinase activity|(5524)ATP binding|(6468)protein phosphorylation|(4674)protein serine/threonine kinase activity
9266	response to temperature stimulus	GRMZM2G117968	9409	response to cold	4.90276e-07	(413)protein peptidyl-prolyl isomerization|(3755)peptidyl-prolyl cis-trans isomerase activity|(6457)protein folding|(9543)chloroplast thylakoid lumen|(9535)chloroplast thylakoid membrane|(9534)chloroplast thylakoid|(9507)chloroplast|(9579)thylakoid|(31977)thylakoid lumen
9266	response to temperature stimulus	GRMZM2G167156	9409	response to cold	4.90351e-06	(30170)pyridoxal phosphate binding|(19346)transsulfuration|(19343)cysteine biosynthetic process via cystathionine|(4121)cystathionine beta-lyase activity|(9570)chloroplast stroma|(19279)L-methionine biosynthetic process from L-homoserine via cystathionine|(9507)chloroplast
9266	response to temperature stimulus	GRMZM2G172723	9409	response to cold	1.23636e-05	(5509)calcium ion binding|(9654)photosystem II oxygen evolving complex|(15979)photosynthesis|(19898)extrinsic component of membrane|(9543)chloroplast thylakoid lumen|(9535)chloroplast thylakoid membrane|(9507)chloroplast|(9579)thylakoid|(31977)thylakoid lumen
9266	response to temperature stimulus	GRMZM2G060357	9409	response to cold	0.00707603	(55114)oxidation-reduction process|(16021)integral component of membrane|(46872)metal ion binding|(5515)protein binding|(8805)carbon-monoxide oxygenase activity|(9507)chloroplast|(5774)vacuolar membrane|(5576)extracellular region|(16491)oxidoreductase activity|(5773)vacuole
9266	response to temperature stimulus	GRMZM2G087032	9409	response to cold	0.00985139	(46872)metal ion binding|(48027)mRNA 5'-UTR binding|(17148)negative regulation of translation|(10313)phytochrome binding|(4518)nuclease activity|(5829)cytosol|(3677)DNA binding
9266	response to temperature stimulus	GRMZM2G130085	9409	response to cold	8.86407e-05	(5515)protein binding|(10206)photosystem II repair|(6508)proteolysis|(9543)chloroplast thylakoid lumen|(4252)serine-type endopeptidase activity
9266	response to temperature stimulus	AC208897.3_FG003	9409	response to cold	2.76517e-05	(5737)cytoplasm|(3723)RNA binding|(15935)small ribosomal subunit|(6412)translation|(3735)structural constituent of ribosome
9266	response to temperature stimulus	GRMZM2G017045	9409	response to cold	0.000438968	(10117)photoprotection|(9414)response to water deprivation|(9535)chloroplast thylakoid membrane|(9773)photosynthetic electron transport in photosystem I|(9055)electron carrier activity|(71484)cellular response to light intensity|(5515)protein binding|(9644)response to high light intensity|(9507)chloroplast|(9534)chloroplast thylakoid
9266	response to temperature stimulus	GRMZM2G082823	9409	response to cold	0.00747755	(5515)protein binding
9266	response to temperature stimulus	GRMZM5G832229	9409	response to cold	0.00599387	(9523)photosystem II|(15979)photosynthesis|(16021)integral component of membrane|(9535)chloroplast thylakoid membrane
9266	response to temperature stimulus	GRMZM2G097040	9409	response to cold	2.26543e-06	(8137)NADH dehydrogenase (ubiquinone) activity|(6979)response to oxidative stress|(8270)zinc ion binding|(6120)mitochondrial electron transport, NADH to ubiquinone|(51537)2 iron, 2 sulfur cluster binding|(5747)mitochondrial respiratory chain complex I|(16491)oxidoreductase activity|(55114)oxidation-reduction process|(5739)mitochondrion|(51287)NAD binding
9266	response to temperature stimulus	GRMZM2G105991	9409	response to cold	0.00519786	(8152)metabolic process|(16758)transferase activity, transferring hexosyl groups
9266	response to temperature stimulus	GRMZM2G056975	9409	response to cold	2.73164e-07	(55114)oxidation-reduction process|(70402)NADPH binding|(5515)protein binding|(46686)response to cadmium ion|(30604)1-deoxy-D-xylulose-5-phosphate reductoisomerase activity|(9570)chloroplast stroma|(16853)isomerase activity|(30145)manganese ion binding|(51484)isopentenyl diphosphate biosynthetic process, methylerythritol 4-phosphate pathway involved in terpenoid biosynthetic process|(46872)metal ion binding|(16114)terpenoid biosynthetic process|(19288)isopentenyl diphosphate biosynthetic process, methylerythritol 4-phosphate pathway|(8299)isoprenoid biosynthetic process|(9507)chloroplast
9266	response to temperature stimulus	GRMZM2G071396	9409	response to cold	0.0038855	(4672)protein kinase activity|(6468)protein phosphorylation|(5515)protein binding|(5524)ATP binding|(4674)protein serine/threonine kinase activity
9266	response to temperature stimulus	GRMZM2G017957	9409	response to cold	1.03914e-05	(16787)hydrolase activity|(16021)integral component of membrane|(5777)peroxisome|(5634)nucleus|(5829)cytosol
9266	response to temperature stimulus	GRMZM2G025031	9409	response to cold	0.00043336	(4853)uroporphyrinogen decarboxylase activity|(6779)porphyrin-containing compound biosynthetic process|(8234)cysteine-type peptidase activity|(6508)proteolysis
9266	response to temperature stimulus	GRMZM2G000219	9409	response to cold	7.68056e-06	(30001)metal ion transport|(46872)metal ion binding|(166)nucleotide binding|(19829)cation-transporting ATPase activity|(16021)integral component of membrane
9266	response to temperature stimulus	GRMZM2G043240	9409	response to cold	0.00278511	(16021)integral component of membrane|(9507)chloroplast
9266	response to temperature stimulus	GRMZM2G025954	9409	response to cold	3.49581e-06	(45454)cell redox homeostasis|(55114)oxidation-reduction process|(34599)cellular response to oxidative stress|(6109)regulation of carbohydrate metabolic process|(16671)oxidoreductase activity, acting on a sulfur group of donors, disulfide as acceptor|(8047)enzyme activator activity|(9534)chloroplast thylakoid|(6662)glycerol ether metabolic process|(9570)chloroplast stroma|(43085)positive regulation of catalytic activity|(43086)negative regulation of catalytic activity|(103)sulfate assimilation|(6457)protein folding|(9642)response to light intensity|(5829)cytosol|(4857)enzyme inhibitor activity|(15035)protein disulfide oxidoreductase activity
9266	response to temperature stimulus	GRMZM2G103897	9409	response to cold	7.2431e-05	(5739)mitochondrion|(3913)DNA photolyase activity|(3677)DNA binding|(9507)chloroplast|(10181)FMN binding|(6281)DNA repair
9266	response to temperature stimulus	GRMZM2G479546	9409	response to cold	0.00524857	(5576)extracellular region|(16021)integral component of membrane|(5773)vacuole|(5774)vacuolar membrane|(55085)transmembrane transport
9266	response to temperature stimulus	GRMZM2G036829	9409	response to cold	2.41234e-05	(9570)chloroplast stroma|(9767)photosynthetic electron transport chain|(10181)FMN binding|(15995)chlorophyll biosynthetic process|(70455)positive regulation of heme biosynthetic process|(43495)protein anchor|(9534)chloroplast thylakoid|(43234)protein complex|(16491)oxidoreductase activity|(9791)post-embryonic development|(33014)tetrapyrrole biosynthetic process|(5515)protein binding|(9507)chloroplast|(55114)oxidation-reduction process
9266	response to temperature stimulus	GRMZM2G158191	9409	response to cold	0.00397692	(5515)protein binding|(16567)protein ubiquitination|(8270)zinc ion binding|(122)negative regulation of transcription from RNA polymerase II promoter
9266	response to temperature stimulus	GRMZM2G090675	9409	response to cold	0.000474679	(30554)adenyl nucleotide binding|(9507)chloroplast|(9570)chloroplast stroma|(45454)cell redox homeostasis
9266	response to temperature stimulus	GRMZM2G126386	9409	response to cold	6.76125e-06	(5509)calcium ion binding|(9654)photosystem II oxygen evolving complex|(15979)photosynthesis|(19898)extrinsic component of membrane|(9507)chloroplast
9266	response to temperature stimulus	GRMZM2G320325	9409	response to cold	3.90269e-07	(5524)ATP binding|(16226)iron-sulfur cluster assembly|(9570)chloroplast stroma|(10027)thylakoid membrane organization|(5515)protein binding|(42626)ATPase activity, coupled to transmembrane movement of substances|(9793)embryo development ending in seed dormancy|(6810)transport|(9507)chloroplast|(16887)ATPase activity
9266	response to temperature stimulus	GRMZM2G007928	9409	response to cold	0.00959836	(4867)serine-type endopeptidase inhibitor activity|(5576)extracellular region
9266	response to temperature stimulus	GRMZM2G136889	9409	response to cold	5.71266e-05	(6450)regulation of translational fidelity|(5739)mitochondrion|(30956)glutamyl-tRNA(Gln) amidotransferase complex|(32543)mitochondrial translation|(5524)ATP binding|(50567)glutaminyl-tRNA synthase (glutamine-hydrolyzing) activity|(5634)nucleus|(70681)glutaminyl-tRNAGln biosynthesis via transamidation|(9507)chloroplast
9266	response to temperature stimulus	GRMZM2G110657	9409	response to cold	1.37643e-06	(9507)chloroplast|(5198)structural molecule activity
9266	response to temperature stimulus	GRMZM2G016088	9409	response to cold	1.36368e-05	(5634)nucleus
9266	response to temperature stimulus	GRMZM2G091560	9409	response to cold	6.79161e-07	(16740)transferase activity|(5739)mitochondrion|(30956)glutamyl-tRNA(Gln) amidotransferase complex|(32543)mitochondrial translation|(5524)ATP binding|(6424)glutamyl-tRNA aminoacylation|(9570)chloroplast stroma|(50567)glutaminyl-tRNA synthase (glutamine-hydrolyzing) activity|(70681)glutaminyl-tRNAGln biosynthesis via transamidation|(16884)carbon-nitrogen ligase activity, with glutamine as amido-N-donor|(9507)chloroplast
9266	response to temperature stimulus	GRMZM2G025042	9409	response to cold	3.05096e-05	null
9266	response to temperature stimulus	GRMZM2G143788	9409	response to cold	0.000261558	(5515)protein binding
9266	response to temperature stimulus	GRMZM2G042664	9409	response to cold	0.00528438	null
9266	response to temperature stimulus	GRMZM2G076950	9409	response to cold	4.49179e-05	(5515)protein binding|(5739)mitochondrion|(9507)chloroplast
9266	response to temperature stimulus	GRMZM2G134264	9409	response to cold	1.95487e-07	(9405)pathogenesis|(5576)extracellular region
9266	response to temperature stimulus	GRMZM2G055489	9409	response to cold	5.5345e-06	(5986)sucrose biosynthetic process|(50307)sucrose-phosphate phosphatase activity|(5634)nucleus|(46686)response to cadmium ion|(5829)cytosol|(9506)plasmodesma|(287)magnesium ion binding|(5774)vacuolar membrane|(16311)dephosphorylation|(5737)cytoplasm
9266	response to temperature stimulus	GRMZM2G125668	9409	response to cold	0.00610648	(9737)response to abscisic acid|(5774)vacuolar membrane|(4089)carbonate dehydratase activity|(9853)photorespiration|(9651)response to salt stress|(10228)vegetative to reproductive phase transition of meristem|(46872)metal ion binding|(5515)protein binding|(9507)chloroplast|(5747)mitochondrial respiratory chain complex I|(45271)respiratory chain complex I|(16020)membrane|(31966)mitochondrial membrane|(5739)mitochondrion
9266	response to temperature stimulus	GRMZM2G100652	9409	response to cold	9.42312e-05	(9058)biosynthetic process
9266	response to temperature stimulus	GRMZM2G015136	9409	response to cold	0.00274599	(4672)protein kinase activity|(6468)protein phosphorylation|(4674)protein serine/threonine kinase activity|(5524)ATP binding|(30246)carbohydrate binding
9266	response to temperature stimulus	GRMZM5G878823	9409	response to cold	0.000491156	(3676)nucleic acid binding|(3777)microtubule motor activity|(5524)ATP binding|(7018)microtubule-based movement|(8017)microtubule binding|(7129)synapsis|(42803)protein homodimerization activity|(9561)megagametogenesis|(5874)microtubule|(5871)kinesin complex|(48316)seed development|(9555)pollen development|(16887)ATPase activity
9266	response to temperature stimulus	GRMZM2G003417	9409	response to cold	0.00560061	(17004)cytochrome complex assembly|(5524)ATP binding|(6744)ubiquinone biosynthetic process|(15996)chlorophyll catabolic process|(10224)response to UV-B|(16740)transferase activity|(5215)transporter activity|(5746)mitochondrial respiratory chain|(16772)transferase activity, transferring phosphorus-containing groups
9266	response to temperature stimulus	GRMZM2G059887	9409	response to cold	0.00562956	(31225)anchored component of membrane|(5886)plasma membrane|(16023)cytoplasmic, membrane-bounded vesicle
9266	response to temperature stimulus	GRMZM2G048591	9409	response to cold	0.000612224	(4176)ATP-dependent peptidase activity|(6508)proteolysis|(9570)chloroplast stroma|(9507)chloroplast
9266	response to temperature stimulus	GRMZM2G155662	9409	response to cold	0.000141909	(32211)negative regulation of telomere maintenance via telomerase|(6355)regulation of transcription, DNA-templated|(9570)chloroplast stroma|(9508)plastid chromosome|(6952)defense response|(42162)telomeric DNA binding|(5634)nucleus|(3697)single-stranded DNA binding|(6281)DNA repair|(3677)DNA binding|(3723)RNA binding|(45910)negative regulation of DNA recombination|(9295)nucleoid
9266	response to temperature stimulus	GRMZM5G855347	9409	response to cold	0.00130685	(166)nucleotide binding|(46872)metal ion binding|(6825)copper ion transport|(15662)ATPase activity, coupled to transmembrane movement of ions, phosphorylative mechanism|(9535)chloroplast thylakoid membrane|(5375)copper ion transmembrane transporter activity|(5886)plasma membrane
9266	response to temperature stimulus	GRMZM2G083841	9409	response to cold	2.92476e-06	(6099)tricarboxylic acid cycle|(8964)phosphoenolpyruvate carboxylase activity|(15977)carbon fixation|(15979)photosynthesis|(5886)plasma membrane|(5829)cytosol|(48046)apoplast|(48366)leaf development|(9506)plasmodesma|(9507)chloroplast|(5737)cytoplasm
9266	response to temperature stimulus	GRMZM2G061783	9409	response to cold	0.00972268	(6388)tRNA splicing, via endonucleolytic cleavage and ligation|(16772)transferase activity, transferring phosphorus-containing groups
9266	response to temperature stimulus	GRMZM2G071613	9409	response to cold	0.00637465	(5515)protein binding|(8270)zinc ion binding
9266	response to temperature stimulus	GRMZM2G125140	9409	response to cold	0.00129843	(5739)mitochondrion|(16020)membrane|(46872)metal ion binding|(5777)peroxisome|(4722)protein serine/threonine phosphatase activity|(9507)chloroplast|(16787)hydrolase activity
9266	response to temperature stimulus	GRMZM2G039996	9409	response to cold	0.00240889	(10287)plastoglobule|(16021)integral component of membrane|(31409)pigment binding|(9941)chloroplast envelope|(9783)photosystem II antenna complex|(18298)protein-chromophore linkage|(9535)chloroplast thylakoid membrane|(16168)chlorophyll binding|(9768)photosynthesis, light harvesting in photosystem I|(9522)photosystem I|(10196)nonphotochemical quenching|(9765)photosynthesis, light harvesting|(15979)photosynthesis|(9507)chloroplast|(16020)membrane|(9579)thylakoid|(9534)chloroplast thylakoid
9266	response to temperature stimulus	GRMZM2G022625	9409	response to cold	2.00803e-06	(5525)GTP binding|(3924)GTPase activity|(9507)chloroplast|(917)barrier septum assembly
9266	response to temperature stimulus	GRMZM2G347836	9409	response to cold	0.00400075	(16021)integral component of membrane|(6651)diacylglycerol biosynthetic process|(8195)phosphatidate phosphatase activity|(9706)chloroplast inner membrane|(16020)membrane|(9507)chloroplast
9266	response to temperature stimulus	GRMZM2G075336	9409	response to cold	1.16371e-06	(5524)ATP binding|(16887)ATPase activity|(10114)response to red light|(16021)integral component of membrane|(5737)cytoplasm|(10218)response to far red light|(5886)plasma membrane|(5215)transporter activity|(6810)transport
9266	response to temperature stimulus	GRMZM2G048140	9409	response to cold	0.00772933	(5886)plasma membrane
9266	response to temperature stimulus	GRMZM2G101001	9409	response to cold	0.000582461	(5634)nucleus
9266	response to temperature stimulus	GRMZM2G434173	9409	response to cold	0.000104814	(5524)ATP binding|(42026)protein refolding|(9507)chloroplast|(9793)embryo development ending in seed dormancy|(6457)protein folding|(48046)apoplast|(9570)chloroplast stroma|(16020)membrane|(22626)cytosolic ribosome|(9941)chloroplast envelope|(9579)thylakoid|(9790)embryo development|(5739)mitochondrion|(9658)chloroplast organization
9266	response to temperature stimulus	GRMZM2G034120	9409	response to cold	0.00824913	(15995)chlorophyll biosynthetic process|(7275)multicellular organism development|(9543)chloroplast thylakoid lumen|(9741)response to brassinosteroid|(31969)chloroplast membrane|(16021)integral component of membrane|(9507)chloroplast|(44434)chloroplast part|(5515)protein binding|(7154)cell communication|(35091)phosphatidylinositol binding
9266	response to temperature stimulus	GRMZM2G023906	9409	response to cold	1.23878e-05	(5739)mitochondrion|(9941)chloroplast envelope|(9507)chloroplast
9266	response to temperature stimulus	GRMZM2G000071	9409	response to cold	0.000125384	(5515)protein binding|(4842)ubiquitin-protein transferase activity|(16567)protein ubiquitination|(151)ubiquitin ligase complex
9266	response to temperature stimulus	GRMZM2G128080	9409	response to cold	0.00332284	(43565)sequence-specific DNA binding|(9507)chloroplast
9266	response to temperature stimulus	GRMZM2G059026	9409	response to cold	4.19092e-06	(4176)ATP-dependent peptidase activity|(6508)proteolysis|(9507)chloroplast|(5634)nucleus
9266	response to temperature stimulus	GRMZM2G359127	9409	response to cold	0.00375029	(9055)electron carrier activity|(51537)2 iron, 2 sulfur cluster binding|(46872)metal ion binding|(9507)chloroplast|(22900)electron transport chain
9266	response to temperature stimulus	GRMZM2G069061	9409	response to cold	1.83344e-06	(8137)NADH dehydrogenase (ubiquinone) activity|(8270)zinc ion binding|(6120)mitochondrial electron transport, NADH to ubiquinone|(48038)quinone binding|(51539)4 iron, 4 sulfur cluster binding|(5747)mitochondrial respiratory chain complex I|(55114)oxidation-reduction process|(5739)mitochondrion
9266	response to temperature stimulus	GRMZM2G148200	9409	response to cold	0.000608421	(4427)inorganic diphosphatase activity|(9678)hydrogen-translocating pyrophosphatase activity|(15992)proton transport|(10008)endosome membrane|(16021)integral component of membrane|(10248)establishment or maintenance of transmembrane electrochemical gradient|(5739)mitochondrion|(9941)chloroplast envelope|(9926)auxin polar transport|(9414)response to water deprivation|(9651)response to salt stress|(46872)metal ion binding|(5886)plasma membrane|(5829)cytosol|(48366)leaf development|(9705)plant-type vacuole membrane|(5794)Golgi apparatus|(16020)membrane
9266	response to temperature stimulus	GRMZM2G110294	9409	response to cold	2.24412e-06	(16021)integral component of membrane|(9534)chloroplast thylakoid
9266	response to temperature stimulus	GRMZM2G010196	9409	response to cold	3.28736e-05	(9507)chloroplast|(9579)thylakoid
9266	response to temperature stimulus	GRMZM2G015344	9409	response to cold	6.96145e-06	(47622)adenosine nucleosidase activity|(72585)xanthosine nucleotidase activity|(5829)cytosol|(47724)inosine nucleosidase activity|(6218)uridine catabolic process|(6152)purine nucleoside catabolic process|(45437)uridine nucleosidase activity
9266	response to temperature stimulus	GRMZM2G417843	9409	response to cold	6.48151e-07	(8967)phosphoglycolate phosphatase activity|(16311)dephosphorylation|(5773)vacuole|(6468)protein phosphorylation|(9570)chloroplast stroma|(5634)nucleus|(4674)protein serine/threonine kinase activity|(5829)cytosol|(48046)apoplast|(16791)phosphatase activity|(8152)metabolic process|(9507)chloroplast
9266	response to temperature stimulus	GRMZM2G123440	9409	response to cold	0.00211761	(9507)chloroplast|(5886)plasma membrane
9266	response to temperature stimulus	GRMZM2G143747	9409	response to cold	0.000845996	(30246)carbohydrate binding|(8810)cellulase activity|(30245)cellulose catabolic process|(71555)cell wall organization|(5576)extracellular region|(5975)carbohydrate metabolic process|(4553)hydrolase activity, hydrolyzing O-glycosyl compounds
9266	response to temperature stimulus	GRMZM2G066024	9409	response to cold	0.00747755	(4332)fructose-bisphosphate aldolase activity|(6096)glycolytic process|(5618)cell wall|(5740)mitochondrial envelope|(46686)response to cadmium ion|(80167)response to karrikin|(9735)response to cytokinin|(5774)vacuolar membrane|(5730)nucleolus|(9651)response to salt stress|(5886)plasma membrane|(6098)pentose-phosphate shunt|(5829)cytosol|(48046)apoplast|(5507)copper ion binding|(1666)response to hypoxia|(9506)plasmodesma|(9507)chloroplast|(5794)Golgi apparatus
9266	response to temperature stimulus	GRMZM2G153476	9409	response to cold	1.04725e-06	(3735)structural constituent of ribosome|(6412)translation|(5763)mitochondrial small ribosomal subunit|(9941)chloroplast envelope|(19843)rRNA binding|(5829)cytosol|(42254)ribosome biogenesis|(9570)chloroplast stroma|(3723)RNA binding|(9507)chloroplast|(5739)mitochondrion
9266	response to temperature stimulus	GRMZM2G107336	9409	response to cold	0.00332284	(6412)translation|(3735)structural constituent of ribosome|(5840)ribosome
9266	response to temperature stimulus	GRMZM2G091419	9409	response to cold	0.000361808	(5515)protein binding|(5634)nucleus|(3676)nucleic acid binding|(5829)cytosol|(9508)plastid chromosome|(9570)chloroplast stroma|(3723)RNA binding|(9295)nucleoid|(9507)chloroplast
9266	response to temperature stimulus	GRMZM2G164378	9409	response to cold	2.14294e-05	null
9266	response to temperature stimulus	GRMZM2G155216	9409	response to cold	0.000463531	(9765)photosynthesis, light harvesting|(9535)chloroplast thylakoid membrane|(16021)integral component of membrane|(9522)photosystem I|(9523)photosystem II|(16168)chlorophyll binding|(46872)metal ion binding|(18298)protein-chromophore linkage|(9507)chloroplast|(5739)mitochondrion|(10287)plastoglobule|(9579)thylakoid|(9534)chloroplast thylakoid|(48046)apoplast|(9637)response to blue light|(10218)response to far red light|(9750)response to fructose|(10114)response to red light
9266	response to temperature stimulus	GRMZM2G074114	9409	response to cold	4.43419e-06	(10181)FMN binding|(9507)chloroplast|(16491)oxidoreductase activity|(5634)nucleus|(55114)oxidation-reduction process
9266	response to temperature stimulus	GRMZM2G094526	9409	response to cold	6.30233e-07	(3725)double-stranded RNA binding|(5737)cytoplasm
9266	response to temperature stimulus	GRMZM2G088396	9409	response to cold	6.21665e-06	(9507)chloroplast|(5829)cytosol|(16117)carotenoid biosynthetic process|(10189)vitamin E biosynthetic process|(3868)4-hydroxyphenylpyruvate dioxygenase activity|(10236)plastoquinone biosynthetic process|(5739)mitochondrion|(55114)oxidation-reduction process|(9072)aromatic amino acid family metabolic process|(42802)identical protein binding
9266	response to temperature stimulus	AC211349.4_FG001	9409	response to cold	1.29608e-06	(49)tRNA binding|(287)magnesium ion binding|(4826)phenylalanine-tRNA ligase activity|(5524)ATP binding|(6432)phenylalanyl-tRNA aminoacylation|(8033)tRNA processing|(16020)membrane|(5759)mitochondrial matrix|(9570)chloroplast stroma|(9507)chloroplast|(5739)mitochondrion|(5737)cytoplasm
9266	response to temperature stimulus	GRMZM2G058250	9409	response to cold	1.74571e-06	(9941)chloroplast envelope|(32544)plastid translation|(9570)chloroplast stroma|(3735)structural constituent of ribosome|(5840)ribosome|(9507)chloroplast
9266	response to temperature stimulus	GRMZM2G013970	9409	response to cold	0.00889848	(5737)cytoplasm
9266	response to temperature stimulus	GRMZM2G047592	9409	response to cold	4.68982e-07	(6012)galactose metabolic process|(4034)aldose 1-epimerase activity|(30246)carbohydrate binding|(48046)apoplast|(9570)chloroplast stroma|(5975)carbohydrate metabolic process|(16853)isomerase activity|(9507)chloroplast
9266	response to temperature stimulus	GRMZM2G027991	9409	response to cold	0.00418059	(16787)hydrolase activity|(5739)mitochondrion|(373)Group II intron splicing|(17004)cytochrome complex assembly|(3723)RNA binding
9266	response to temperature stimulus	GRMZM2G021256	9409	response to cold	2.24499e-06	(5509)calcium ion binding|(9654)photosystem II oxygen evolving complex|(19898)extrinsic component of membrane|(9767)photosynthetic electron transport chain|(6810)transport|(9344)nitrite reductase complex [NAD(P)H]|(9543)chloroplast thylakoid lumen|(45156)electron transporter, transferring electrons within the cyclic electron transport pathway of photosynthesis activity|(30095)chloroplast photosystem II|(9534)chloroplast thylakoid|(9535)chloroplast thylakoid membrane|(9507)chloroplast|(15979)photosynthesis
9266	response to temperature stimulus	GRMZM2G167549	9409	response to cold	0.00119302	(5506)iron ion binding|(16705)oxidoreductase activity, acting on paired donors, with incorporation or reduction of molecular oxygen|(20037)heme binding|(55114)oxidation-reduction process|(16021)integral component of membrane|(36191)indolin-2-one monooxygenase activity
9266	response to temperature stimulus	GRMZM5G835629	9409	response to cold	0.00181123	(4672)protein kinase activity|(6468)protein phosphorylation|(4674)protein serine/threonine kinase activity|(5524)ATP binding|(5886)plasma membrane
9266	response to temperature stimulus	GRMZM2G128358	9409	response to cold	3.11891e-05	(5515)protein binding|(9507)chloroplast|(5634)nucleus
9266	response to temperature stimulus	GRMZM2G138258	9409	response to cold	1.93825e-06	(44434)chloroplast part|(5515)protein binding|(7154)cell communication|(35091)phosphatidylinositol binding
9266	response to temperature stimulus	GRMZM2G116846	9409	response to cold	0.00969605	(4601)peroxidase activity|(6979)response to oxidative stress|(20037)heme binding|(55114)oxidation-reduction process|(2215)defense response to nematode|(5774)vacuolar membrane|(5576)extracellular region|(46872)metal ion binding|(42744)hydrogen peroxide catabolic process|(9908)flower development|(5794)Golgi apparatus
9266	response to temperature stimulus	GRMZM2G118479	9409	response to cold	0.00418059	(3700)transcription factor activity, sequence-specific DNA binding|(6355)regulation of transcription, DNA-templated|(3677)DNA binding
9266	response to temperature stimulus	GRMZM2G091825	9409	response to cold	0.00595121	null
9266	response to temperature stimulus	GRMZM2G153984	9409	response to cold	2.99873e-07	(4616)phosphogluconate dehydrogenase (decarboxylating) activity|(55114)oxidation-reduction process|(51287)NAD binding|(5829)cytosol|(5739)mitochondrion|(3858)3-hydroxybutyrate dehydrogenase activity|(6979)response to oxidative stress|(50662)coenzyme binding|(6573)valine metabolic process|(6098)pentose-phosphate shunt|(8442)3-hydroxyisobutyrate dehydrogenase activity|(9448)gamma-aminobutyric acid metabolic process
9266	response to temperature stimulus	GRMZM2G113873	9409	response to cold	1.38673e-05	(30170)pyridoxal phosphate binding|(3962)cystathionine gamma-synthase activity|(9570)chloroplast stroma|(1887)selenium compound metabolic process|(19343)cysteine biosynthetic process via cystathionine|(19346)transsulfuration|(71266)'de novo' L-methionine biosynthetic process|(9507)chloroplast|(9086)methionine biosynthetic process|(16829)lyase activity
9266	response to temperature stimulus	GRMZM2G083950	9409	response to cold	0.00074987	(5739)mitochondrion|(9507)chloroplast|(5515)protein binding
9266	response to temperature stimulus	GRMZM2G145595	9409	response to cold	0.000498393	(45454)cell redox homeostasis|(55114)oxidation-reduction process|(50660)flavin adenine dinucleotide binding|(9941)chloroplast envelope|(46685)response to arsenic-containing substance|(5730)nucleolus|(9570)chloroplast stroma|(5759)mitochondrial matrix|(5829)cytosol|(4148)dihydrolipoyl dehydrogenase activity|(6086)acetyl-CoA biosynthetic process from pyruvate|(16668)oxidoreductase activity, acting on a sulfur group of donors, NAD(P) as acceptor|(9507)chloroplast
9266	response to temperature stimulus	GRMZM2G172491	9409	response to cold	2.42493e-05	(5506)iron ion binding|(20037)heme binding|(55114)oxidation-reduction process|(5794)Golgi apparatus|(9507)chloroplast|(9506)plasmodesma|(50832)defense response to fungus|(19825)oxygen binding|(9682)induced systemic resistance|(5515)protein binding|(10120)camalexin biosynthetic process|(16709)oxidoreductase activity, acting on paired donors, with incorporation or reduction of molecular oxygen, NAD(P)H as one donor, and incorporation of one atom of oxygen|(47720)indoleacetaldoxime dehydratase activity|(5576)extracellular region|(5783)endoplasmic reticulum|(16021)integral component of membrane|(36192)3-hydroxyindolin-2-one monooxygenase activity
9266	response to temperature stimulus	GRMZM2G061537	9409	response to cold	0.0091476	(4672)protein kinase activity|(6468)protein phosphorylation|(4674)protein serine/threonine kinase activity|(5524)ATP binding
9266	response to temperature stimulus	GRMZM2G129775	9409	response to cold	0.000319533	(8242)omega peptidase activity
9266	response to temperature stimulus	GRMZM2G043493	9409	response to cold	0.00103814	(9507)chloroplast|(5634)nucleus|(46983)protein dimerization activity
9266	response to temperature stimulus	GRMZM2G121516	9409	response to cold	1.25772e-06	(16787)hydrolase activity|(5737)cytoplasm
9266	response to temperature stimulus	GRMZM2G098460	9409	response to cold	0.00401236	(16021)integral component of membrane|(9507)chloroplast|(51082)unfolded protein binding|(31072)heat shock protein binding
9266	response to temperature stimulus	GRMZM5G861800	9409	response to cold	5.71266e-05	(45454)cell redox homeostasis|(6662)glycerol ether metabolic process|(9570)chloroplast stroma|(15035)protein disulfide oxidoreductase activity|(9507)chloroplast
9266	response to temperature stimulus	GRMZM2G074024	9409	response to cold	0.00217648	(8536)Ran GTPase binding|(46872)metal ion binding
9266	response to temperature stimulus	GRMZM2G138190	9409	response to cold	0.00020634	(5739)mitochondrion|(9507)chloroplast|(9658)chloroplast organization
9266	response to temperature stimulus	GRMZM2G046804	9409	response to cold	0.00123722	(16620)oxidoreductase activity, acting on the aldehyde or oxo group of donors, NAD or NADP as acceptor|(55114)oxidation-reduction process|(50661)NADP binding|(51287)NAD binding|(5737)cytoplasm|(4365)glyceraldehyde-3-phosphate dehydrogenase (NAD+) (phosphorylating) activity|(6096)glycolytic process
9266	response to temperature stimulus	GRMZM2G117300	9409	response to cold	2.22917e-05	(9055)electron carrier activity|(15035)protein disulfide oxidoreductase activity|(45454)cell redox homeostasis|(16787)hydrolase activity|(51537)2 iron, 2 sulfur cluster binding|(46872)metal ion binding|(6812)cation transport|(9570)chloroplast stroma|(9507)chloroplast
9266	response to temperature stimulus	GRMZM2G129513	9409	response to cold	5.09319e-07	(5739)mitochondrion|(6108)malate metabolic process|(5975)carbohydrate metabolic process|(9941)chloroplast envelope|(9579)thylakoid|(46554)malate dehydrogenase (NADP+) activity|(9570)chloroplast stroma|(51775)response to redox state|(6099)tricarboxylic acid cycle|(30060)L-malate dehydrogenase activity|(48046)apoplast|(8746)NAD(P)+ transhydrogenase activity|(55114)oxidation-reduction process|(19761)glucosinolate biosynthetic process|(23)maltose metabolic process|(10207)photosystem II assembly|(9657)plastid organization|(43085)positive regulation of catalytic activity|(6364)rRNA processing|(19252)starch biosynthetic process|(9507)chloroplast
9266	response to temperature stimulus	GRMZM2G062885	9409	response to cold	0.000370964	(5515)protein binding|(45036)protein targeting to chloroplast|(6355)regulation of transcription, DNA-templated|(5634)nucleus|(9507)chloroplast
9266	response to temperature stimulus	GRMZM2G094388	9409	response to cold	0.00687729	(46907)intracellular transport
9266	response to temperature stimulus	GRMZM2G012397	9409	response to cold	0.00959836	(9522)photosystem I|(15979)photosynthesis|(16168)chlorophyll binding|(16021)integral component of membrane|(9535)chloroplast thylakoid membrane|(9534)chloroplast thylakoid|(9507)chloroplast|(9579)thylakoid
9266	response to temperature stimulus	GRMZM2G012102	9409	response to cold	1.04725e-06	(5634)nucleus|(9543)chloroplast thylakoid lumen|(9535)chloroplast thylakoid membrane|(9507)chloroplast
9266	response to temperature stimulus	GRMZM2G428964	9409	response to cold	2.14257e-05	(16021)integral component of membrane|(5634)nucleus|(9507)chloroplast
9266	response to temperature stimulus	GRMZM2G004699	9409	response to cold	0.00996474	(4553)hydrolase activity, hydrolyzing O-glycosyl compounds|(16762)xyloglucan|(48046)apoplast|(16020)membrane|(9505)plant-type cell wall|(71555)cell wall organization|(9733)response to auxin|(9612)response to mechanical stimulus|(9645)response to low light intensity stimulus|(42546)cell wall biogenesis|(10411)xyloglucan metabolic process|(9506)plasmodesma|(9507)chloroplast|(9826)unidimensional cell growth|(5618)cell wall|(6073)cellular glucan metabolic process|(5576)extracellular region
9266	response to temperature stimulus	GRMZM5G888696	9409	response to cold	0.00137168	(16021)integral component of membrane|(45037)protein import into chloroplast stroma|(31897)Tic complex|(9658)chloroplast organization|(5515)protein binding|(9941)chloroplast envelope|(9507)chloroplast|(16020)membrane|(9536)plastid
9266	response to temperature stimulus	GRMZM2G388855	9409	response to cold	7.50058e-05	(9507)chloroplast|(7623)circadian rhythm
9266	response to temperature stimulus	GRMZM2G064799	9409	response to cold	5.79561e-05	(16491)oxidoreductase activity|(55114)oxidation-reduction process|(6099)tricarboxylic acid cycle|(50660)flavin adenine dinucleotide binding|(22900)electron transport chain|(16627)oxidoreductase activity, acting on the CH-CH group of donors|(5739)mitochondrion|(104)succinate dehydrogenase activity|(6121)mitochondrial electron transport, succinate to ubiquinone
9266	response to temperature stimulus	GRMZM2G060811	9409	response to cold	0.00786119	null
9266	response to temperature stimulus	GRMZM2G127648	9409	response to cold	0.00340513	(5525)GTP binding|(7264)small GTPase mediated signal transduction|(6184)obsolete GTP catabolic process|(5622)intracellular|(16020)membrane|(3924)GTPase activity|(6886)intracellular protein transport|(6913)nucleocytoplasmic transport
9266	response to temperature stimulus	GRMZM2G153292	9409	response to cold	0.00741231	(3924)GTPase activity|(6184)obsolete GTP catabolic process|(51258)protein polymerization|(5874)microtubule|(5200)structural constituent of cytoskeleton|(7017)microtubule-based process|(5525)GTP binding|(5737)cytoplasm
9266	response to temperature stimulus	GRMZM2G031761	9409	response to cold	2.32455e-05	(5515)protein binding|(9941)chloroplast envelope|(15995)chlorophyll biosynthetic process|(9507)chloroplast|(9535)chloroplast thylakoid membrane|(16020)membrane|(304)response to singlet oxygen|(31408)oxylipin biosynthetic process|(9534)chloroplast thylakoid
9266	response to temperature stimulus	GRMZM2G419606	9409	response to cold	0.000246519	(16021)integral component of membrane|(5739)mitochondrion
9266	response to temperature stimulus	GRMZM2G436947	9409	response to cold	8.04361e-05	(5509)calcium ion binding
9266	response to temperature stimulus	GRMZM2G341621	9409	response to cold	7.58005e-05	(5739)mitochondrion|(48868)pollen tube development|(19843)rRNA binding|(9507)chloroplast|(9555)pollen development|(9553)embryo sac development|(9793)embryo development ending in seed dormancy|(5515)protein binding
9266	response to temperature stimulus	GRMZM2G167253	9409	response to cold	1.04304e-05	(5515)protein binding|(5524)ATP binding|(6468)protein phosphorylation|(90548)response to nitrate starvation|(16021)integral component of membrane|(5886)plasma membrane|(4674)protein serine/threonine kinase activity|(7169)transmembrane receptor protein tyrosine kinase signaling pathway|(1902025)nitrate import|(42277)peptide binding
9266	response to temperature stimulus	GRMZM5G870629	9409	response to cold	0.00512421	(5524)ATP binding|(16021)integral component of membrane|(9737)response to abscisic acid|(42803)protein homodimerization activity|(9611)response to wounding|(9897)external side of plasma membrane|(9651)response to salt stress|(10222)stem vascular tissue pattern formation|(10588)cotyledon vascular tissue pattern formation|(15245)fatty acid transporter activity|(42626)ATPase activity, coupled to transmembrane movement of substances|(15908)fatty acid transport|(80051)cutin transport|(5515)protein binding|(16020)membrane|(16887)ATPase activity|(10025)wax biosynthetic process|(80167)response to karrikin
9266	response to temperature stimulus	GRMZM2G055135	9409	response to cold	0.000160515	(9814)defense response, incompatible interaction|(3677)DNA binding|(5576)extracellular region|(34052)positive regulation of plant-type hypersensitive response|(2000121)regulation of removal of superoxide radicals|(5634)nucleus|(9617)response to bacterium|(43068)positive regulation of programmed cell death
9266	response to temperature stimulus	GRMZM2G022192	9409	response to cold	2.47438e-06	(5739)mitochondrion|(30956)glutamyl-tRNA(Gln) amidotransferase complex|(32543)mitochondrial translation|(5524)ATP binding|(9570)chloroplast stroma|(50567)glutaminyl-tRNA synthase (glutamine-hydrolyzing) activity|(70681)glutaminyl-tRNAGln biosynthesis via transamidation|(16884)carbon-nitrogen ligase activity, with glutamine as amido-N-donor|(6412)translation|(9507)chloroplast
9266	response to temperature stimulus	GRMZM2G081075	9409	response to cold	0.000175196	(5634)nucleus|(6511)ubiquitin-dependent protein catabolic process|(7275)multicellular organism development|(16874)ligase activity|(5739)mitochondrion|(8270)zinc ion binding|(5515)protein binding|(4842)ubiquitin-protein transferase activity|(16567)protein ubiquitination
9266	response to temperature stimulus	GRMZM2G132021	9409	response to cold	3.41687e-06	(4045)aminoacyl-tRNA hydrolase activity|(6397)mRNA processing|(30529)intracellular ribonucleoprotein complex|(9570)chloroplast stroma|(6412)translation|(8380)RNA splicing
9266	response to temperature stimulus	GRMZM2G403797	9409	response to cold	0.00777316	(16787)hydrolase activity|(5634)nucleus|(5576)extracellular region|(9793)embryo development ending in seed dormancy
9266	response to temperature stimulus	GRMZM2G084181	9409	response to cold	3.65816e-05	(5524)ATP binding|(16021)integral component of membrane|(325)plant-type vacuole|(15446)arsenite-transmembrane transporting ATPase activity|(46685)response to arsenic-containing substance|(71992)phytochelatin transmembrane transporter activity|(6855)drug transmembrane transport|(1902418)(+)-abscisic acid D-glucopyranosyl ester transmembrane transport|(1902417)(+)-abscisic acid D-glucopyranosyl ester transmembrane transporter activity|(5774)vacuolar membrane|(42908)xenobiotic transport|(5516)calmodulin binding|(5634)nucleus|(8559)xenobiotic-transporting ATPase activity|(15700)arsenite transport|(9506)plasmodesma|(42626)ATPase activity, coupled to transmembrane movement of substances|(55085)transmembrane transport|(5515)protein binding
9266	response to temperature stimulus	GRMZM2G124103	9409	response to cold	1.72868e-05	(325)plant-type vacuole|(16471)vacuolar proton-transporting V-type ATPase complex|(5886)plasma membrane|(5829)cytosol|(46933)proton-transporting ATP synthase activity, rotational mechanism|(5794)Golgi apparatus|(15991)ATP hydrolysis coupled proton transport|(16820)hydrolase activity, acting on acid anhydrides, catalyzing transmembrane movement of substances|(15992)proton transport|(5773)vacuole|(5774)vacuolar membrane
9266	response to temperature stimulus	GRMZM2G010221	9409	response to cold	1.09726e-06	(5506)iron ion binding|(16705)oxidoreductase activity, acting on paired donors, with incorporation or reduction of molecular oxygen|(20037)heme binding|(55114)oxidation-reduction process|(31969)chloroplast membrane|(4497)monooxygenase activity|(9570)chloroplast stroma|(19825)oxygen binding|(16117)carotenoid biosynthetic process|(9507)chloroplast|(9941)chloroplast envelope
9266	response to temperature stimulus	GRMZM2G109526	9409	response to cold	2.05215e-06	(6457)protein folding|(15031)protein transport|(9570)chloroplast stroma
9266	response to temperature stimulus	GRMZM2G180625	9409	response to cold	0.00178853	(16620)oxidoreductase activity, acting on the aldehyde or oxo group of donors, NAD or NADP as acceptor|(55114)oxidation-reduction process|(50661)NADP binding|(51287)NAD binding|(5737)cytoplasm|(4365)glyceraldehyde-3-phosphate dehydrogenase (NAD+) (phosphorylating) activity|(6096)glycolytic process
9266	response to temperature stimulus	GRMZM2G024607	9409	response to cold	1.41798e-07	(9535)chloroplast thylakoid membrane|(9570)chloroplast stroma|(10027)thylakoid membrane organization|(5515)protein binding|(5829)cytosol|(16050)vesicle organization|(9508)plastid chromosome|(9706)chloroplast inner membrane|(9507)chloroplast|(9295)nucleoid|(9534)chloroplast thylakoid|(9941)chloroplast envelope
9266	response to temperature stimulus	GRMZM2G445057	9409	response to cold	2.07255e-05	(4525)ribonuclease III activity|(6396)RNA processing|(9507)chloroplast|(5634)nucleus|(3723)RNA binding
9266	response to temperature stimulus	GRMZM2G114503	9409	response to cold	0.00042745	(3682)chromatin binding|(3677)DNA binding
9266	response to temperature stimulus	GRMZM2G148106	9409	response to cold	5.39014e-05	(10287)plastoglobule|(6508)proteolysis|(9941)chloroplast envelope|(4252)serine-type endopeptidase activity|(9658)chloroplast organization|(9534)chloroplast thylakoid|(9840)chloroplastic endopeptidase Clp complex|(9570)chloroplast stroma|(9507)chloroplast
9266	response to temperature stimulus	GRMZM2G171871	9409	response to cold	0.00212658	(5198)structural molecule activity|(9535)chloroplast thylakoid membrane|(9941)chloroplast envelope|(10287)plastoglobule|(9534)chloroplast thylakoid|(16020)membrane|(9507)chloroplast
9266	response to temperature stimulus	GRMZM2G473463	9409	response to cold	0.00106033	(5515)protein binding|(16021)integral component of membrane|(9941)chloroplast envelope|(15266)protein channel activity|(5774)vacuolar membrane|(15450)P-P-bond-hydrolysis-driven protein transmembrane transporter activity|(33365)protein localization to organelle|(5886)plasma membrane|(5744)mitochondrial inner membrane presequence translocase complex|(15031)protein transport|(9507)chloroplast|(9536)plastid|(5773)vacuole|(5743)mitochondrial inner membrane|(8565)protein transporter activity
9266	response to temperature stimulus	GRMZM2G163437	9409	response to cold	1.14499e-05	(19252)starch biosynthetic process|(5524)ATP binding|(9570)chloroplast stroma|(48573)photoperiodism, flowering|(48046)apoplast|(5978)glycogen biosynthetic process|(30931)heterotetrameric ADPG pyrophosphorylase complex|(8878)glucose-1-phosphate adenylyltransferase activity|(9501)amyloplast|(5982)starch metabolic process|(5829)cytosol|(9507)chloroplast
9266	response to temperature stimulus	GRMZM2G139689	9409	response to cold	0.000779986	(55114)oxidation-reduction process|(5739)mitochondrion|(8734)L-aspartate oxidase activity|(9507)chloroplast|(9435)NAD biosynthetic process|(44318)L-aspartate|(6099)tricarboxylic acid cycle|(50660)flavin adenine dinucleotide binding|(16627)oxidoreductase activity, acting on the CH-CH group of donors|(22900)electron transport chain|(43168)anion binding|(45333)cellular respiration|(166)nucleotide binding
9266	response to temperature stimulus	GRMZM2G090018	9409	response to cold	2.38533e-05	(3887)DNA-directed DNA polymerase activity|(3684)damaged DNA binding|(6281)DNA repair
9266	response to temperature stimulus	GRMZM2G110993	9409	response to cold	0.000163973	(4553)hydrolase activity, hydrolyzing O-glycosyl compounds|(5975)carbohydrate metabolic process
9266	response to temperature stimulus	GRMZM2G170870	9409	response to cold	1.01857e-06	(3735)structural constituent of ribosome|(19843)rRNA binding|(15934)large ribosomal subunit|(16020)membrane|(9941)chloroplast envelope|(9735)response to cytokinin|(2181)cytoplasmic translation|(9793)embryo development ending in seed dormancy|(9570)chloroplast stroma|(5840)ribosome|(6412)translation|(9507)chloroplast
9266	response to temperature stimulus	GRMZM2G054405	9409	response to cold	0.000268853	(5773)vacuole
9266	response to temperature stimulus	GRMZM2G106164	9409	response to cold	7.89353e-06	(5634)nucleus|(10275)NAD(P)H dehydrogenase complex assembly|(9535)chloroplast thylakoid membrane|(9570)chloroplast stroma|(9507)chloroplast
9266	response to temperature stimulus	GRMZM2G057374	9409	response to cold	2.49203e-06	(6457)protein folding|(3755)peptidyl-prolyl cis-trans isomerase activity|(9543)chloroplast thylakoid lumen|(5528)FK506 binding|(9535)chloroplast thylakoid membrane|(413)protein peptidyl-prolyl isomerization|(9507)chloroplast
9266	response to temperature stimulus	GRMZM2G327394	9409	response to cold	5.12321e-06	(145)exocyst|(6904)vesicle docking involved in exocytosis|(15031)protein transport|(48354)mucilage biosynthetic process involved in seed coat development|(5618)cell wall|(5856)cytoskeleton|(9860)pollen tube growth|(5576)extracellular region|(5634)nucleus|(9524)phragmoplast|(5886)plasma membrane|(9846)pollen germination|(5829)cytosol|(9506)plasmodesma|(60321)acceptance of pollen|(5515)protein binding
9266	response to temperature stimulus	GRMZM2G304712	9409	response to cold	0.00147309	(9636)response to toxic substance|(52696)flavonoid glucuronidation|(43231)intracellular membrane-bounded organelle|(9801)cinnamic acid ester metabolic process|(9718)anthocyanin-containing compound biosynthetic process|(50284)sinapate 1-glucosyltransferase activity|(10224)response to UV-B|(80043)quercetin 3-O-glucosyltransferase activity|(80044)quercetin 7-O-glucosyltransferase activity|(102359)daphnetin 4-O-beta-glucosyltransferase activity|(80167)response to karrikin|(47218)hydroxycinnamate 4-beta-glucosyltransferase activity|(5737)cytoplasm|(102361)esculetin 4-O-beta-glucosyltransferase activity|(16758)transferase activity, transferring hexosyl groups|(8152)metabolic process
9266	response to temperature stimulus	GRMZM2G038833	9409	response to cold	1.01e-05	(3735)structural constituent of ribosome|(16020)membrane|(9941)chloroplast envelope|(9570)chloroplast stroma|(6412)translation|(5840)ribosome|(9507)chloroplast
9266	response to temperature stimulus	GRMZM2G027640	9409	response to cold	1.57887e-06	(19899)enzyme binding|(1904964)positive regulation of phytol biosynthetic process|(6355)regulation of transcription, DNA-templated|(1904966)positive regulation of vitamin E biosynthetic process|(42802)identical protein binding|(9765)photosynthesis, light harvesting|(43495)protein anchor|(3700)transcription factor activity, sequence-specific DNA binding|(9535)chloroplast thylakoid membrane|(1902326)positive regulation of chlorophyll biosynthetic process|(9507)chloroplast
9266	response to temperature stimulus	GRMZM2G049127	9409	response to cold	0.00522867	(159)protein phosphatase type 2A complex|(7165)signal transduction|(8601)protein phosphatase type 2A regulator activity|(5730)nucleolus|(5777)peroxisome|(5829)cytosol|(90342)regulation of cell aging|(10090)trichome morphogenesis|(31348)negative regulation of defense response|(6555)methionine metabolic process|(5739)mitochondrion|(8266)poly(U) RNA binding|(5488)binding
9266	response to temperature stimulus	GRMZM2G087918	9409	response to cold	1.7671e-05	(5634)nucleus|(9507)chloroplast
9266	response to temperature stimulus	GRMZM2G339866	9409	response to cold	0.00361621	(16021)integral component of membrane|(16023)cytoplasmic, membrane-bounded vesicle
9266	response to temperature stimulus	GRMZM2G123204	9409	response to cold	1.85069e-05	(4019)adenylosuccinate synthase activity|(5525)GTP binding|(46686)response to cadmium ion|(46040)IMP metabolic process|(287)magnesium ion binding|(9570)chloroplast stroma|(44208)'de novo' AMP biosynthetic process|(5829)cytosol|(48046)apoplast|(6164)purine nucleotide biosynthetic process|(9089)lysine biosynthetic process via diaminopimelate|(10285)L,L-diaminopimelate aminotransferase activity|(30170)pyridoxal phosphate binding|(46872)metal ion binding
9266	response to temperature stimulus	GRMZM2G019958	9409	response to cold	8.00466e-08	(9570)chloroplast stroma|(9507)chloroplast|(16209)antioxidant activity|(16491)oxidoreductase activity|(55114)oxidation-reduction process
9266	response to temperature stimulus	GRMZM2G156227	9409	response to cold	5.70688e-07	(6979)response to oxidative stress|(20037)heme binding|(55114)oxidation-reduction process|(16688)L-ascorbate peroxidase activity|(5515)protein binding|(5634)nucleus|(9543)chloroplast thylakoid lumen|(9535)chloroplast thylakoid membrane|(31977)thylakoid lumen|(9579)thylakoid|(9507)chloroplast|(5737)cytoplasm|(9534)chloroplast thylakoid
9266	response to temperature stimulus	GRMZM2G084881	9409	response to cold	3.28652e-06	(55114)oxidation-reduction process|(50660)flavin adenine dinucleotide binding|(5782)peroxisomal matrix|(46686)response to cadmium ion|(16656)monodehydroascorbate reductase (NADH) activity|(9414)response to water deprivation|(9610)response to symbiotic fungus|(9651)response to salt stress|(10043)response to zinc ion|(9570)chloroplast stroma|(42744)hydrogen peroxide catabolic process|(5886)plasma membrane|(5829)cytosol|(48046)apoplast|(9753)response to jasmonic acid|(43903)regulation of symbiosis, encompassing mutualism through parasitism|(9507)chloroplast|(5777)peroxisome|(45454)cell redox homeostasis
9266	response to temperature stimulus	GRMZM2G007012	9409	response to cold	3.85777e-05	(50502)cis-zeatin O-beta-D-glucosyltransferase activity|(16021)integral component of membrane|(51555)flavonol biosynthetic process|(80046)quercetin 4'-O-glucosyltransferase activity|(80044)quercetin 7-O-glucosyltransferase activity|(80043)quercetin 3-O-glucosyltransferase activity|(51707)response to other organism|(50403)trans-zeatin O-beta-D-glucosyltransferase activity|(10224)response to UV-B|(16131)brassinosteroid metabolic process|(9507)chloroplast|(52696)flavonoid glucuronidation|(9636)response to toxic substance|(16758)transferase activity, transferring hexosyl groups|(8152)metabolic process
9266	response to temperature stimulus	GRMZM2G163809	9409	response to cold	7.80707e-06	(8299)isoprenoid biosynthetic process|(50347)trans-octaprenyltranstransferase activity|(52924)all-trans-nonaprenyl-diphosphate synthase (geranylgeranyl-diphosphate specific) activity|(15979)photosynthesis|(5739)mitochondrion|(46872)metal ion binding|(5515)protein binding|(10236)plastoquinone biosynthetic process|(6744)ubiquinone biosynthetic process|(9570)chloroplast stroma|(9536)plastid|(9507)chloroplast|(5783)endoplasmic reticulum
9266	response to temperature stimulus	GRMZM2G146514	9409	response to cold	0.00134925	(46872)metal ion binding|(3677)DNA binding|(10313)phytochrome binding|(4518)nuclease activity|(48027)mRNA 5'-UTR binding|(5634)nucleus|(90305)nucleic acid phosphodiester bond hydrolysis|(17148)negative regulation of translation|(5829)cytosol
9266	response to temperature stimulus	GRMZM2G086763	9409	response to cold	2.06278e-05	(10478)chlororespiration|(9579)thylakoid|(9570)chloroplast stroma|(9507)chloroplast
9266	response to temperature stimulus	GRMZM2G151227	9409	response to cold	0.00493671	(5783)endoplasmic reticulum|(6979)response to oxidative stress|(9733)response to auxin|(9611)response to wounding|(10224)response to UV-B|(31540)regulation of anthocyanin biosynthetic process|(16210)naringenin-chalcone synthase activity|(9629)response to gravity|(9753)response to jasmonic acid|(9926)auxin polar transport|(8289)lipid binding|(9715)chalcone biosynthetic process|(5634)nucleus|(5515)protein binding|(9705)plant-type vacuole membrane|(9744)response to sucrose|(9813)flavonoid biosynthetic process
9266	response to temperature stimulus	GRMZM2G092632	9409	response to cold	3.84505e-06	(15979)photosynthesis|(6508)proteolysis|(9941)chloroplast envelope|(4252)serine-type endopeptidase activity|(9658)chloroplast organization|(9534)chloroplast thylakoid|(9840)chloroplastic endopeptidase Clp complex|(9507)chloroplast|(9532)plastid stroma|(9570)chloroplast stroma
9266	response to temperature stimulus	GRMZM2G030628	9409	response to cold	3.61403e-06	(9941)chloroplast envelope|(5524)ATP binding|(9535)chloroplast thylakoid membrane|(4017)adenylate kinase activity|(46939)nucleotide phosphorylation|(9507)chloroplast|(9534)chloroplast thylakoid
9266	response to temperature stimulus	GRMZM2G110408	9409	response to cold	9.23814e-07	(5524)ATP binding|(4222)metalloendopeptidase activity|(6508)proteolysis|(10206)photosystem II repair|(10205)photoinhibition|(16021)integral component of membrane|(4176)ATP-dependent peptidase activity|(9735)response to cytokinin|(7275)multicellular organism development|(8270)zinc ion binding|(48564)photosystem I assembly|(5739)mitochondrion|(72593)reactive oxygen species metabolic process|(9941)chloroplast envelope|(31977)thylakoid lumen|(9535)chloroplast thylakoid membrane|(10304)PSII associated light-harvesting complex II catabolic process|(10027)thylakoid membrane organization|(17111)nucleoside-triphosphatase activity
9266	response to temperature stimulus	GRMZM2G036708	9409	response to cold	2.62094e-05	(8652)cellular amino acid biosynthetic process|(50017)L-3-cyanoalanine synthase activity|(30170)pyridoxal phosphate binding|(6535)cysteine biosynthetic process from serine|(9507)chloroplast|(16740)transferase activity|(5739)mitochondrion|(19500)cyanide catabolic process|(4124)cysteine synthase activity|(51410)detoxification of nitrogen compound|(80147)root hair cell development|(5507)copper ion binding|(6955)immune response|(19344)cysteine biosynthetic process|(19499)cyanide metabolic process
9266	response to temperature stimulus	GRMZM2G042027	9409	response to cold	0.00103858	(16021)integral component of membrane|(31969)chloroplast membrane|(95)S-adenosyl-L-methionine transmembrane transporter activity|(5743)mitochondrial inner membrane|(55085)transmembrane transport|(15805)S-adenosyl-L-methionine transport|(9658)chloroplast organization|(3735)structural constituent of ribosome|(6412)translation|(6839)mitochondrial transport|(9507)chloroplast|(5739)mitochondrion|(9536)plastid|(9941)chloroplast envelope
9266	response to temperature stimulus	GRMZM2G452523	9409	response to cold	0.000616394	(5739)mitochondrion|(9102)biotin biosynthetic process|(51537)2 iron, 2 sulfur cluster binding|(51539)4 iron, 4 sulfur cluster binding|(4076)biotin synthase activity|(8270)zinc ion binding|(51536)iron-sulfur cluster binding
9266	response to temperature stimulus	GRMZM2G125977	9409	response to cold	2.19972e-06	(9507)chloroplast
9266	response to temperature stimulus	GRMZM2G043500	9409	response to cold	7.71539e-05	(16021)integral component of membrane|(10207)photosystem II assembly|(9535)chloroplast thylakoid membrane|(42651)thylakoid membrane|(9507)chloroplast|(9534)chloroplast thylakoid
9266	response to temperature stimulus	GRMZM2G142068	9409	response to cold	0.000120704	(4672)protein kinase activity|(6468)protein phosphorylation|(4713)protein tyrosine kinase activity|(5524)ATP binding|(4674)protein serine/threonine kinase activity
9266	response to temperature stimulus	GRMZM2G043109	9409	response to cold	0.00809433	(46872)metal ion binding|(55114)oxidation-reduction process|(15979)photosynthesis|(3677)DNA binding|(9535)chloroplast thylakoid membrane|(9658)chloroplast organization|(1901401)regulation of tetrapyrrole metabolic process|(5515)protein binding|(48529)magnesium-protoporphyrin IX monomethyl ester (oxidative) cyclase activity|(9706)chloroplast inner membrane|(15995)chlorophyll biosynthetic process|(9534)chloroplast thylakoid|(9507)chloroplast|(9941)chloroplast envelope
9266	response to temperature stimulus	GRMZM5G835542	9409	response to cold	0.00267952	(8685)2-C-methyl-D-erythritol 2,4-cyclodiphosphate synthase activity|(9570)chloroplast stroma|(46872)metal ion binding|(16117)carotenoid biosynthetic process|(19288)isopentenyl diphosphate biosynthetic process, methylerythritol 4-phosphate pathway|(15995)chlorophyll biosynthetic process|(9507)chloroplast
9266	response to temperature stimulus	GRMZM2G030240	9409	response to cold	0.0023052	(9507)chloroplast
9266	response to temperature stimulus	GRMZM2G145962	9409	response to cold	0.000122772	(3735)structural constituent of ribosome|(5840)ribosome|(6412)translation|(9507)chloroplast|(9534)chloroplast thylakoid|(9570)chloroplast stroma
9266	response to temperature stimulus	GRMZM2G141241	9409	response to cold	2.49203e-06	(16021)integral component of membrane|(9507)chloroplast
9266	response to temperature stimulus	GRMZM2G374336	9409	response to cold	0.00931828	null
9266	response to temperature stimulus	GRMZM2G073351	9409	response to cold	0.00116098	(15995)chlorophyll biosynthetic process|(9707)chloroplast outer membrane|(9723)response to ethylene|(5515)protein binding|(9535)chloroplast thylakoid membrane|(16630)protochlorophyllide reductase activity|(3959)NADPH dehydrogenase activity|(15979)photosynthesis|(55114)oxidation-reduction process|(9941)chloroplast envelope|(9534)chloroplast thylakoid|(16020)membrane|(9507)chloroplast
9266	response to temperature stimulus	GRMZM2G123922	9409	response to cold	0.000297489	(5524)ATP binding|(19538)protein metabolic process|(4176)ATP-dependent peptidase activity|(42803)protein homodimerization activity|(31897)Tic complex|(9735)response to cytokinin|(9570)chloroplast stroma|(5829)cytosol|(5618)cell wall|(5739)mitochondrion|(45037)protein import into chloroplast stroma|(9535)chloroplast thylakoid membrane|(9658)chloroplast organization|(34214)protein hexamerization|(10380)regulation of chlorophyll biosynthetic process|(5515)protein binding|(9941)chloroplast envelope|(9532)plastid stroma|(9507)chloroplast|(45036)protein targeting to chloroplast|(9706)chloroplast inner membrane|(9536)plastid|(16887)ATPase activity|(16020)membrane
9266	response to temperature stimulus	GRMZM2G023591	9409	response to cold	9.56967e-06	(3676)nucleic acid binding|(166)nucleotide binding
9266	response to temperature stimulus	GRMZM2G129804	9409	response to cold	3.95045e-06	(3746)translation elongation factor activity|(6414)translational elongation|(9570)chloroplast stroma|(43043)peptide biosynthetic process|(9507)chloroplast|(5737)cytoplasm
9266	response to temperature stimulus	GRMZM2G059083	9409	response to cold	2.73164e-07	(3959)NADPH dehydrogenase activity|(9817)defense response to fungus, incompatible interaction|(45157)electron transporter, transferring electrons within the noncyclic electron transport pathway of photosynthesis activity|(9941)chloroplast envelope|(45156)electron transporter, transferring electrons within the cyclic electron transport pathway of photosynthesis activity|(31977)thylakoid lumen|(9535)chloroplast thylakoid membrane|(4324)ferredoxin-NADP+ reductase activity|(9735)response to cytokinin|(9570)chloroplast stroma|(9767)photosynthetic electron transport chain|(42742)defense response to bacterium|(5829)cytosol|(48046)apoplast|(8266)poly(U) RNA binding|(9534)chloroplast thylakoid|(9507)chloroplast|(9579)thylakoid|(55114)oxidation-reduction process
9266	response to temperature stimulus	GRMZM2G174554	9409	response to cold	1.07907e-05	(55114)oxidation-reduction process|(16491)oxidoreductase activity|(9228)thiamine biosynthetic process|(6950)response to stress
9266	response to temperature stimulus	GRMZM2G170812	9409	response to cold	4.13515e-05	(9941)chloroplast envelope|(3924)GTPase activity|(9570)chloroplast stroma|(6694)steroid biosynthetic process|(3854)3-beta-hydroxy-delta5-steroid dehydrogenase activity|(55114)oxidation-reduction process|(9507)chloroplast
9266	response to temperature stimulus	GRMZM2G060470	9409	response to cold	4.68982e-07	(18283)iron incorporation into metallo-sulfur cluster|(1887)selenium compound metabolic process|(8483)transaminase activity|(30170)pyridoxal phosphate binding|(9570)chloroplast stroma|(10269)response to selenium ion|(6534)cysteine metabolic process|(9000)selenocysteine lyase activity|(31071)cysteine desulfurase activity|(9507)chloroplast|(6790)sulfur compound metabolic process
9266	response to temperature stimulus	GRMZM2G127393	9409	response to cold	3.41687e-06	(6457)protein folding|(15031)protein transport|(3755)peptidyl-prolyl cis-trans isomerase activity|(9941)chloroplast envelope|(9570)chloroplast stroma|(9507)chloroplast
9266	response to temperature stimulus	GRMZM2G150190	9409	response to cold	1.84349e-05	(9941)chloroplast envelope|(19243)methylglyoxal catabolic process to D-lactate via S-lactoyl-glutathione|(9570)chloroplast stroma|(9535)chloroplast thylakoid membrane|(9507)chloroplast
9266	response to temperature stimulus	GRMZM2G052088	9409	response to cold	0.00941888	(325)plant-type vacuole|(46961)proton-transporting ATPase activity, rotational mechanism|(5774)vacuolar membrane|(5886)plasma membrane|(33179)proton-transporting V-type ATPase, V0 domain|(9506)plasmodesma|(5794)Golgi apparatus|(15991)ATP hydrolysis coupled proton transport|(15078)hydrogen ion transmembrane transporter activity|(5773)vacuole
9266	response to temperature stimulus	GRMZM2G360234	9409	response to cold	0.000578104	null
9266	response to temperature stimulus	GRMZM2G094072	9409	response to cold	4.74528e-05	(3723)RNA binding|(372)Group I intron splicing|(373)Group II intron splicing|(6397)mRNA processing|(30529)intracellular ribonucleoprotein complex|(9570)chloroplast stroma
9266	response to temperature stimulus	GRMZM2G107388	9409	response to cold	0.000335671	null
9266	response to temperature stimulus	GRMZM6G477257	9409	response to cold	0.00125756	(4347)glucose-6-phosphate isomerase activity|(6094)gluconeogenesis|(6096)glycolytic process|(9817)defense response to fungus, incompatible interaction|(46686)response to cadmium ion|(5829)cytosol
9266	response to temperature stimulus	GRMZM2G309063	9409	response to cold	5.05856e-06	(5634)nucleus|(6511)ubiquitin-dependent protein catabolic process|(7275)multicellular organism development|(16874)ligase activity|(5739)mitochondrion|(8270)zinc ion binding|(5515)protein binding|(4842)ubiquitin-protein transferase activity|(16567)protein ubiquitination
9266	response to temperature stimulus	GRMZM2G440968	9409	response to cold	0.00288159	(4869)cysteine-type endopeptidase inhibitor activity
9266	response to temperature stimulus	GRMZM2G017853	9409	response to cold	0.000904851	(9570)chloroplast stroma|(9507)chloroplast
9266	response to temperature stimulus	GRMZM2G029058	9409	response to cold	0.000192607	(3676)nucleic acid binding|(166)nucleotide binding
9266	response to temperature stimulus	GRMZM2G111637	9409	response to cold	0.00599387	(10598)NAD(P)H dehydrogenase complex (plastoquinone)|(9570)chloroplast stroma|(10275)NAD(P)H dehydrogenase complex assembly
9266	response to temperature stimulus	GRMZM2G128434	9409	response to cold	4.60788e-07	(16787)hydrolase activity|(3677)DNA binding|(9941)chloroplast envelope|(9570)chloroplast stroma|(17111)nucleoside-triphosphatase activity|(5524)ATP binding|(9507)chloroplast
9266	response to temperature stimulus	GRMZM2G082376	9409	response to cold	4.40145e-06	(5739)mitochondrion|(5516)calmodulin binding|(5634)nucleus|(8270)zinc ion binding
9266	response to temperature stimulus	GRMZM2G414192	9409	response to cold	0.000478546	(10287)plastoglobule|(30076)light-harvesting complex|(16021)integral component of membrane|(31409)pigment binding|(9941)chloroplast envelope|(10114)response to red light|(18298)protein-chromophore linkage|(9535)chloroplast thylakoid membrane|(5774)vacuolar membrane|(16168)chlorophyll binding|(46872)metal ion binding|(9768)photosynthesis, light harvesting in photosystem I|(9522)photosystem I|(9523)photosystem II|(10218)response to far red light|(9637)response to blue light|(5794)Golgi apparatus|(9765)photosynthesis, light harvesting|(9507)chloroplast|(9579)thylakoid|(9534)chloroplast thylakoid|(16020)membrane
9266	response to temperature stimulus	GRMZM2G175562	9409	response to cold	5.01292e-05	(5509)calcium ion binding|(9654)photosystem II oxygen evolving complex|(19898)extrinsic component of membrane|(42549)photosystem II stabilization|(10287)plastoglobule|(10205)photoinhibition|(16021)integral component of membrane|(10207)photosystem II assembly|(42742)defense response to bacterium|(48046)apoplast|(8266)poly(U) RNA binding|(9543)chloroplast thylakoid lumen|(30095)chloroplast photosystem II|(10242)oxygen evolving activity|(35304)regulation of protein dephosphorylation|(5515)protein binding|(9279)cell outer membrane|(31977)thylakoid lumen|(9579)thylakoid|(9535)chloroplast thylakoid membrane|(9507)chloroplast|(9570)chloroplast stroma|(9534)chloroplast thylakoid|(55035)plastid thylakoid membrane|(19684)photosynthesis, light reaction
9266	response to temperature stimulus	GRMZM2G126795	9409	response to cold	5.87533e-07	(42802)identical protein binding|(9585)red, far-red light phototransduction|(46283)anthocyanin-containing compound metabolic process|(16567)protein ubiquitination|(152)nuclear ubiquitin ligase complex|(48573)photoperiodism, flowering|(9647)skotomorphogenesis|(9641)shade avoidance|(9640)photomorphogenesis|(8270)zinc ion binding|(16604)nuclear body|(5737)cytoplasm|(80008)Cul4-RING E3 ubiquitin ligase complex|(16874)ligase activity|(10119)regulation of stomatal movement|(9649)entrainment of circadian clock|(61630)ubiquitin protein ligase activity|(32436)positive regulation of proteasomal ubiquitin-dependent protein catabolic process|(6281)DNA repair|(5515)protein binding|(4842)ubiquitin-protein transferase activity|(5634)nucleus
9266	response to temperature stimulus	GRMZM2G421231	9409	response to cold	1.42412e-07	(5515)protein binding
9266	response to temperature stimulus	GRMZM5G896082	9409	response to cold	8.51026e-07	(9536)plastid
9266	response to temperature stimulus	GRMZM2G093643	9409	response to cold	1.82652e-05	(16021)integral component of membrane|(55085)transmembrane transport|(15386)potassium|(9706)chloroplast inner membrane|(6813)potassium ion transport|(15992)proton transport|(9536)plastid|(9507)chloroplast|(9941)chloroplast envelope|(16020)membrane
9266	response to temperature stimulus	GRMZM2G167694	9409	response to cold	1.36368e-05	(9507)chloroplast
9266	response to temperature stimulus	GRMZM2G038494	9409	response to cold	1.16803e-06	(5525)GTP binding|(43022)ribosome binding|(5524)ATP binding|(43023)ribosomal large subunit binding|(9570)chloroplast stroma|(16887)ATPase activity|(9507)chloroplast
9266	response to temperature stimulus	GRMZM2G109244	9409	response to cold	1.34307e-06	(16655)oxidoreductase activity, acting on NAD(P)H, quinone or similar compound as acceptor|(55114)oxidation-reduction process|(48038)quinone binding|(10598)NAD(P)H dehydrogenase complex (plastoquinone)|(9535)chloroplast thylakoid membrane|(6810)transport|(10258)NADH dehydrogenase complex (plastoquinone) assembly|(9507)chloroplast|(16117)carotenoid biosynthetic process|(9835)fruit ripening|(45454)cell redox homeostasis
9266	response to temperature stimulus	GRMZM2G175401	9409	response to cold	0.00935052	(55114)oxidation-reduction process|(16021)integral component of membrane|(31969)chloroplast membrane|(80167)response to karrikin|(52637)delta 3-trans-hexadecenoic acid phosphatidylglycerol desaturase activity|(61630)ubiquitin protein ligase activity|(31625)ubiquitin protein ligase binding|(46471)phosphatidylglycerol metabolic process|(6636)unsaturated fatty acid biosynthetic process|(9507)chloroplast
9266	response to temperature stimulus	GRMZM2G070422	9409	response to cold	0.00346374	(55114)oxidation-reduction process|(6633)fatty acid biosynthetic process|(9941)chloroplast envelope|(16631)enoyl-[acyl-carrier-protein] reductase activity|(4318)enoyl-[acyl-carrier-protein] reductase (NADH) activity|(9579)thylakoid|(9570)chloroplast stroma|(5835)fatty acid synthase complex|(5507)copper ion binding|(9507)chloroplast
9266	response to temperature stimulus	GRMZM2G003246	9409	response to cold	5.40436e-05	(8152)metabolic process|(16787)hydrolase activity
9266	response to temperature stimulus	GRMZM2G164965	9409	response to cold	2.99873e-07	(9941)chloroplast envelope|(311)plastid large ribosomal subunit|(9735)response to cytokinin|(9570)chloroplast stroma|(3735)structural constituent of ribosome|(6412)translation|(9507)chloroplast
9266	response to temperature stimulus	GRMZM2G055857	9409	response to cold	6.48151e-07	(55114)oxidation-reduction process|(5739)mitochondrion|(16491)oxidoreductase activity|(8270)zinc ion binding|(16747)transferase activity, transferring acyl groups other than amino-acyl groups
9266	response to temperature stimulus	GRMZM2G076962	9409	response to cold	5.40746e-06	(5739)mitochondrion
9266	response to temperature stimulus	GRMZM2G058447	9409	response to cold	7.94993e-05	(16168)chlorophyll binding|(9535)chloroplast thylakoid membrane|(9611)response to wounding|(9644)response to high light intensity|(71486)cellular response to high light intensity|(71492)cellular response to UV-A
9266	response to temperature stimulus	GRMZM2G136389	9409	response to cold	7.66858e-06	(8080)N-acetyltransferase activity|(5525)GTP binding
9266	response to temperature stimulus	GRMZM5G878607	9409	response to cold	0.000441053	(50662)coenzyme binding|(45226)extracellular polysaccharide biosynthetic process|(8831)dTDP-4-dehydrorhamnose reductase activity
9266	response to temperature stimulus	GRMZM2G171444	9409	response to cold	3.35914e-06	(3735)structural constituent of ribosome|(5840)ribosome|(6412)translation|(16020)membrane|(9941)chloroplast envelope|(19843)rRNA binding|(42254)ribosome biogenesis|(9570)chloroplast stroma|(9507)chloroplast
9266	response to temperature stimulus	GRMZM2G081803	9409	response to cold	0.00361621	null
9266	response to temperature stimulus	GRMZM2G005260	9409	response to cold	1.38304e-06	(8152)metabolic process|(8168)methyltransferase activity
9266	response to temperature stimulus	GRMZM2G137891	9409	response to cold	2.24267e-05	(16209)antioxidant activity|(16491)oxidoreductase activity|(55114)oxidation-reduction process
9266	response to temperature stimulus	GRMZM2G122327	9409	response to cold	5.7638e-06	(9055)electron carrier activity|(80167)response to karrikin|(71949)FAD binding|(9570)chloroplast stroma|(51537)2 iron, 2 sulfur cluster binding|(46872)metal ion binding|(9767)photosynthetic electron transport chain|(9643)photosynthetic acclimation|(16491)oxidoreductase activity|(9416)response to light stimulus|(9507)chloroplast|(22900)electron transport chain
9266	response to temperature stimulus	GRMZM5G891739	9409	response to cold	3.36748e-05	(55114)oxidation-reduction process|(5777)peroxisome|(71472)cellular response to salt stress|(5773)vacuole|(5576)extracellular region|(19430)removal of superoxide radicals|(71486)cellular response to high light intensity|(8270)zinc ion binding|(71457)cellular response to ozone|(5507)copper ion binding|(9507)chloroplast|(71493)cellular response to UV-B|(4784)superoxide dismutase activity|(46872)metal ion binding|(71484)cellular response to light intensity|(6979)response to oxidative stress|(6801)superoxide metabolic process
9266	response to temperature stimulus	GRMZM2G025659	9409	response to cold	1.78766e-05	(16787)hydrolase activity|(9507)chloroplast
9266	response to temperature stimulus	GRMZM2G418343	9409	response to cold	0.00402883	(31540)regulation of anthocyanin biosynthetic process
9266	response to temperature stimulus	GRMZM2G062151	9409	response to cold	0.00898331	(5506)iron ion binding|(20037)heme binding|(55114)oxidation-reduction process|(18685)alkane 1-monooxygenase activity|(16021)integral component of membrane|(70330)aromatase activity|(5515)protein binding|(6631)fatty acid metabolic process|(6952)defense response|(19825)oxygen binding|(5576)extracellular region
9266	response to temperature stimulus	GRMZM2G010034	9409	response to cold	0.00156221	(5739)mitochondrion
9266	response to temperature stimulus	GRMZM2G082214	9409	response to cold	0.00747755	(105)histidine biosynthetic process|(4635)phosphoribosyl-AMP cyclohydrolase activity|(4636)phosphoribosyl-ATP diphosphatase activity|(5524)ATP binding|(9570)chloroplast stroma|(9507)chloroplast
9266	response to temperature stimulus	GRMZM2G158595	9409	response to cold	9.69993e-07	(5829)cytosol|(5739)mitochondrion|(9570)chloroplast stroma|(9507)chloroplast
9266	response to temperature stimulus	GRMZM2G080871	9409	response to cold	0.00397201	(4672)protein kinase activity|(5524)ATP binding|(6468)protein phosphorylation|(4674)protein serine/threonine kinase activity|(5509)calcium ion binding
9266	response to temperature stimulus	GRMZM2G382673	9409	response to cold	0.000258788	(55114)oxidation-reduction process|(5737)cytoplasm|(45454)cell redox homeostasis
9266	response to temperature stimulus	GRMZM2G172322	9409	response to cold	6.5608e-06	(45454)cell redox homeostasis|(55114)oxidation-reduction process|(5507)copper ion binding|(9570)chloroplast stroma|(4362)glutathione-disulfide reductase activity|(5524)ATP binding|(50661)NADP binding|(50660)flavin adenine dinucleotide binding|(6749)glutathione metabolic process|(5739)mitochondrion|(9507)chloroplast|(5777)peroxisome
9266	response to temperature stimulus	GRMZM6G738201	9409	response to cold	7.4353e-06	null
9266	response to temperature stimulus	GRMZM2G106119	9409	response to cold	0.000474679	(3951)NAD+ kinase activity|(6741)NADP biosynthetic process|(19674)NAD metabolic process|(5516)calmodulin binding|(16310)phosphorylation|(9507)chloroplast|(5524)ATP binding
9266	response to temperature stimulus	GRMZM2G035790	9409	response to cold	4.47501e-05	(16021)integral component of membrane|(5886)plasma membrane|(6857)oligopeptide transport|(80055)low-affinity nitrate transport|(80054)low-affinity nitrate transmembrane transporter activity|(5215)transporter activity|(16020)membrane|(6810)transport
9266	response to temperature stimulus	GRMZM2G140809	9409	response to cold	0.00476553	(9570)chloroplast stroma|(9507)chloroplast
9266	response to temperature stimulus	GRMZM2G457699	9409	response to cold	4.32723e-07	(9579)thylakoid|(9570)chloroplast stroma|(42742)defense response to bacterium|(43023)ribosomal large subunit binding|(9817)defense response to fungus, incompatible interaction|(32544)plastid translation|(9658)chloroplast organization|(2184)cytoplasmic translational termination|(5507)copper ion binding|(9793)embryo development ending in seed dormancy|(9790)embryo development|(9507)chloroplast|(6412)translation
9266	response to temperature stimulus	GRMZM2G170281	9409	response to cold	0.000460385	(16021)integral component of membrane|(10008)endosome membrane|(5739)mitochondrion|(5886)plasma membrane|(9505)plant-type cell wall|(9506)plasmodesma|(5802)trans-Golgi network|(5576)extracellular region|(139)Golgi membrane|(5794)Golgi apparatus|(5774)vacuolar membrane|(5768)endosome
9266	response to temperature stimulus	GRMZM2G135586	9409	response to cold	0.0039264	(8531)riboflavin kinase activity|(16787)hydrolase activity|(9231)riboflavin biosynthetic process
9266	response to temperature stimulus	GRMZM2G450125	9409	response to cold	2.66646e-06	(16161)beta-amylase activity|(5634)nucleus|(5983)starch catabolic process|(5829)cytosol|(9507)chloroplast|(9414)response to water deprivation|(272)polysaccharide catabolic process
9266	response to temperature stimulus	GRMZM2G397247	9409	response to cold	0.000193531	(4655)porphobilinogen synthase activity|(8270)zinc ion binding|(5829)cytosol|(6782)protoporphyrinogen IX biosynthetic process|(9570)chloroplast stroma|(15995)chlorophyll biosynthetic process|(46872)metal ion binding|(6779)porphyrin-containing compound biosynthetic process|(9507)chloroplast
9266	response to temperature stimulus	GRMZM2G162748	9409	response to cold	2.70621e-06	(51537)2 iron, 2 sulfur cluster binding|(9496)plastoquinol--plastocyanin reductase activity|(16021)integral component of membrane|(45158)electron transporter, transferring electrons within cytochrome b6/f complex of photosystem II activity|(9941)chloroplast envelope|(80167)response to karrikin|(9535)chloroplast thylakoid membrane|(46872)metal ion binding|(5515)protein binding|(5886)plasma membrane|(42742)defense response to bacterium|(9767)photosynthetic electron transport chain|(46028)electron transporter, transferring electrons from cytochrome b6/f complex of photosystem II activity|(10196)nonphotochemical quenching|(9512)cytochrome b6f complex|(8121)ubiquinol-cytochrome-c reductase activity|(16020)membrane|(9534)chloroplast thylakoid|(9507)chloroplast|(9579)thylakoid|(15979)photosynthesis|(42651)thylakoid membrane|(55114)oxidation-reduction process
9266	response to temperature stimulus	GRMZM2G479249	9409	response to cold	0.00610648	(80167)response to karrikin|(16746)transferase activity, transferring acyl groups|(3839)gamma-glutamylcyclotransferase activity|(8307)structural constituent of muscle
9266	response to temperature stimulus	GRMZM2G372297	9409	response to cold	7.44148e-06	(16021)integral component of membrane|(4722)protein serine/threonine phosphatase activity|(80005)photosystem stoichiometry adjustment|(16311)dephosphorylation|(9579)thylakoid|(5730)nucleolus|(8287)protein serine/threonine phosphatase complex|(9570)chloroplast stroma|(46872)metal ion binding|(9767)photosynthetic electron transport chain|(16791)phosphatase activity|(9507)chloroplast|(5737)cytoplasm|(5634)nucleus|(6470)protein dephosphorylation
9266	response to temperature stimulus	GRMZM5G839640	9409	response to cold	7.51349e-06	null
9266	response to temperature stimulus	GRMZM2G003750	9409	response to cold	3.17156e-06	(16021)integral component of membrane|(6508)proteolysis|(9507)chloroplast|(8233)peptidase activity|(16020)membrane
9266	response to temperature stimulus	GRMZM2G017586	9409	response to cold	0.000642423	(46983)protein dimerization activity|(3677)DNA binding|(6355)regulation of transcription, DNA-templated|(3700)transcription factor activity, sequence-specific DNA binding|(5634)nucleus
9266	response to temperature stimulus	GRMZM2G178415	9409	response to cold	0.000128438	(6520)cellular amino acid metabolic process|(55114)oxidation-reduction process|(5739)mitochondrion|(46686)response to cadmium ion|(50897)cobalt ion binding|(5524)ATP binding|(9651)response to salt stress|(9646)response to absence of light|(4353)glutamate dehydrogenase [NAD(P)+] activity|(8270)zinc ion binding|(5507)copper ion binding|(51171)regulation of nitrogen compound metabolic process|(9448)gamma-aminobutyric acid metabolic process|(6807)nitrogen compound metabolic process|(4352)glutamate dehydrogenase (NAD+) activity|(5774)vacuolar membrane
9266	response to temperature stimulus	GRMZM2G312910	9409	response to cold	9.97228e-06	(15979)photosynthesis|(9941)chloroplast envelope|(9535)chloroplast thylakoid membrane|(9416)response to light stimulus|(9575)chromoplast stroma|(9611)response to wounding|(9570)chloroplast stroma|(5515)protein binding|(9534)chloroplast thylakoid|(9507)chloroplast
9266	response to temperature stimulus	GRMZM2G012865	9409	response to cold	0.00251633	(5506)iron ion binding|(16705)oxidoreductase activity, acting on paired donors, with incorporation or reduction of molecular oxygen|(20037)heme binding|(55114)oxidation-reduction process
9266	response to temperature stimulus	GRMZM2G045748	9409	response to cold	0.00243	(30154)cell differentiation|(9737)response to abscisic acid|(6357)regulation of transcription from RNA polymerase II promoter|(46686)response to cadmium ion|(80167)response to karrikin|(9733)response to auxin|(43565)sequence-specific DNA binding|(9751)response to salicylic acid|(9753)response to jasmonic acid|(1135)transcription factor activity, RNA polymerase II transcription factor recruiting|(44212)transcription regulatory region DNA binding|(9651)response to salt stress|(5634)nucleus|(981)RNA polymerase II transcription factor activity, sequence-specific DNA binding|(9723)response to ethylene|(3682)chromatin binding|(3677)DNA binding
9266	response to temperature stimulus	GRMZM2G099529	9409	response to cold	0.00334781	(6508)proteolysis|(9840)chloroplastic endopeptidase Clp complex|(9941)chloroplast envelope|(4252)serine-type endopeptidase activity|(9534)chloroplast thylakoid|(9570)chloroplast stroma|(9532)plastid stroma|(9507)chloroplast
9266	response to temperature stimulus	GRMZM2G320549	9409	response to cold	0.00184421	(3677)DNA binding|(46983)protein dimerization activity|(3700)transcription factor activity, sequence-specific DNA binding|(5634)nucleus|(6355)regulation of transcription, DNA-templated
9266	response to temperature stimulus	GRMZM2G048904	9409	response to cold	1.2512e-06	(16788)hydrolase activity, acting on ester bonds|(6629)lipid metabolic process
9266	response to temperature stimulus	GRMZM2G065083	9409	response to cold	9.69993e-07	(4347)glucose-6-phosphate isomerase activity|(6094)gluconeogenesis|(6096)glycolytic process|(5829)cytosol|(9817)defense response to fungus, incompatible interaction|(46686)response to cadmium ion
9266	response to temperature stimulus	GRMZM2G105473	9409	response to cold	0.00959836	(5739)mitochondrion
9266	response to temperature stimulus	GRMZM2G360021	9409	response to cold	0.000195297	(3735)structural constituent of ribosome|(6412)translation|(9941)chloroplast envelope|(9535)chloroplast thylakoid membrane|(311)plastid large ribosomal subunit|(9735)response to cytokinin|(9570)chloroplast stroma|(9295)nucleoid|(42742)defense response to bacterium|(9506)plasmodesma|(5840)ribosome|(9579)thylakoid|(9507)chloroplast
9266	response to temperature stimulus	GRMZM2G076631	9409	response to cold	7.95046e-06	(16787)hydrolase activity|(9941)chloroplast envelope|(9507)chloroplast
9266	response to temperature stimulus	GRMZM2G149383	9409	response to cold	9.94928e-05	(9535)chloroplast thylakoid membrane|(9507)chloroplast
9266	response to temperature stimulus	GRMZM2G388684	9409	response to cold	0.00144556	(5618)cell wall|(6073)cellular glucan metabolic process|(16762)xyloglucan|(48046)apoplast|(4553)hydrolase activity, hydrolyzing O-glycosyl compounds|(16998)cell wall macromolecule catabolic process
9266	response to temperature stimulus	GRMZM2G072041	9409	response to cold	0.00185434	(9505)plant-type cell wall|(9570)chloroplast stroma|(9507)chloroplast
9266	response to temperature stimulus	GRMZM2G069095	9409	response to cold	1.41798e-07	(4427)inorganic diphosphatase activity|(9678)hydrogen-translocating pyrophosphatase activity|(15992)proton transport|(10008)endosome membrane|(16021)integral component of membrane|(10248)establishment or maintenance of transmembrane electrochemical gradient|(5739)mitochondrion|(9941)chloroplast envelope|(9926)auxin polar transport|(9414)response to water deprivation|(9651)response to salt stress|(46872)metal ion binding|(5886)plasma membrane|(5829)cytosol|(48366)leaf development|(9705)plant-type vacuole membrane|(5794)Golgi apparatus|(16020)membrane|(325)plant-type vacuole|(5774)vacuolar membrane|(9507)chloroplast|(5773)vacuole
9266	response to temperature stimulus	GRMZM2G086258	9409	response to cold	1.35538e-07	(6814)sodium ion transport|(16021)integral component of membrane|(9624)response to nematode|(15729)oxaloacetate transport|(19676)ammonia assimilation cycle|(15367)oxoglutarate|(5313)L-glutamate transmembrane transporter activity|(71423)malate transmembrane transport|(15813)L-glutamate transport|(9534)chloroplast thylakoid|(15131)oxaloacetate transmembrane transporter activity|(9706)chloroplast inner membrane|(5215)transporter activity|(16020)membrane|(55085)transmembrane transport
9266	response to temperature stimulus	GRMZM2G053322	9409	response to cold	0.000348684	(50662)coenzyme binding|(16036)cellular response to phosphate starvation|(46506)sulfolipid biosynthetic process|(9247)glycolipid biosynthetic process|(8270)zinc ion binding|(46507)UDPsulfoquinovose synthase activity|(9507)chloroplast|(8146)sulfotransferase activity
9266	response to temperature stimulus	GRMZM2G059449	9409	response to cold	1.57887e-06	(10098)suspensor development|(9507)chloroplast|(9793)embryo development ending in seed dormancy|(5515)protein binding
9266	response to temperature stimulus	GRMZM2G424491	9409	response to cold	5.44879e-07	(55114)oxidation-reduction process|(16021)integral component of membrane|(5886)plasma membrane|(45454)cell redox homeostasis|(10190)cytochrome b6f complex assembly|(9535)chloroplast thylakoid membrane|(9534)chloroplast thylakoid|(55035)plastid thylakoid membrane
9266	response to temperature stimulus	GRMZM2G462613	9409	response to cold	5.06544e-05	(16157)sucrose synthase activity|(52924)all-trans-nonaprenyl-diphosphate synthase (geranylgeranyl-diphosphate specific) activity|(15979)photosynthesis|(10208)pollen wall assembly|(8299)isoprenoid biosynthetic process|(5783)endoplasmic reticulum|(46524)sucrose-phosphate synthase activity|(71836)nectar secretion|(46872)metal ion binding|(5634)nucleus|(5886)plasma membrane|(5829)cytosol|(9506)plasmodesma|(5986)sucrose biosynthetic process|(9058)biosynthetic process|(5985)sucrose metabolic process
9266	response to temperature stimulus	GRMZM2G144372	9409	response to cold	0.00320793	(15991)ATP hydrolysis coupled proton transport|(325)plant-type vacuole|(46961)proton-transporting ATPase activity, rotational mechanism|(43255)regulation of carbohydrate biosynthetic process|(9809)lignin biosynthetic process|(5515)protein binding|(5886)plasma membrane|(5829)cytosol|(9507)chloroplast|(9826)unidimensional cell growth|(221)vacuolar proton-transporting V-type ATPase, V1 domain|(5794)Golgi apparatus|(5773)vacuole|(5774)vacuolar membrane
9266	response to temperature stimulus	GRMZM2G043198	9409	response to cold	0.0042644	(5774)vacuolar membrane|(42742)defense response to bacterium|(6096)glycolytic process|(5829)cytosol|(48046)apoplast|(4739)pyruvate dehydrogenase (acetyl-transferring) activity|(5794)Golgi apparatus|(6086)acetyl-CoA biosynthetic process from pyruvate|(55114)oxidation-reduction process|(5730)nucleolus|(5759)mitochondrial matrix|(5739)mitochondrion
9266	response to temperature stimulus	GRMZM2G307600	9409	response to cold	0.000608831	(9507)chloroplast|(16787)hydrolase activity
9266	response to temperature stimulus	GRMZM2G099045	9409	response to cold	4.59296e-06	(16226)iron-sulfur cluster assembly|(2000030)regulation of response to red or far red light|(9570)chloroplast stroma|(5515)protein binding|(42626)ATPase activity, coupled to transmembrane movement of substances|(6879)cellular iron ion homeostasis|(9507)chloroplast
9266	response to temperature stimulus	GRMZM5G862107	9409	response to cold	4.85236e-06	(16020)membrane|(5739)mitochondrion|(5840)ribosome|(3723)RNA binding|(9579)thylakoid|(9735)response to cytokinin|(9570)chloroplast stroma|(6412)translation|(3735)structural constituent of ribosome|(9507)chloroplast
9266	response to temperature stimulus	GRMZM2G001750	9409	response to cold	6.24685e-07	(16787)hydrolase activity|(9941)chloroplast envelope|(9535)chloroplast thylakoid membrane|(9507)chloroplast
9266	response to temperature stimulus	GRMZM2G140614	9409	response to cold	0.00642792	(4347)glucose-6-phosphate isomerase activity|(6094)gluconeogenesis|(6096)glycolytic process|(5982)starch metabolic process|(9941)chloroplast envelope|(9570)chloroplast stroma|(5829)cytosol|(9911)positive regulation of flower development
9266	response to temperature stimulus	GRMZM2G133698	9409	response to cold	0.00872444	(5524)ATP binding|(42026)protein refolding|(5737)cytoplasm
9266	response to temperature stimulus	GRMZM2G079381	9409	response to cold	0.000434862	(20037)heme binding|(55114)oxidation-reduction process|(10167)response to nitrate|(16020)membrane|(5739)mitochondrion|(50421)nitrite reductase (NO-forming) activity|(48307)ferredoxin-nitrite reductase activity|(42128)nitrate assimilation|(47889)ferredoxin-nitrate reductase activity|(9570)chloroplast stroma|(51539)4 iron, 4 sulfur cluster binding|(46872)metal ion binding|(5829)cytosol|(48046)apoplast|(9507)chloroplast
9266	response to temperature stimulus	GRMZM2G156713	9409	response to cold	1.74578e-06	(16226)iron-sulfur cluster assembly|(5215)transporter activity|(10027)thylakoid membrane organization|(9570)chloroplast stroma|(5515)protein binding|(6810)transport|(9793)embryo development ending in seed dormancy|(9536)plastid|(9507)chloroplast
9266	response to temperature stimulus	GRMZM2G063244	9409	response to cold	2.32455e-05	(413)protein peptidyl-prolyl isomerization|(3755)peptidyl-prolyl cis-trans isomerase activity|(6457)protein folding|(9737)response to abscisic acid|(7165)signal transduction|(10555)response to mannitol|(6979)response to oxidative stress|(9735)response to cytokinin|(9570)chloroplast stroma|(42742)defense response to bacterium|(9642)response to light intensity|(48046)apoplast|(5739)mitochondrion|(45036)protein targeting to chloroplast|(9941)chloroplast envelope|(19344)cysteine biosynthetic process|(31977)thylakoid lumen|(9535)chloroplast thylakoid membrane|(42277)peptide binding|(9651)response to salt stress|(22626)cytosolic ribosome|(5515)protein binding|(9579)thylakoid|(9507)chloroplast
9266	response to temperature stimulus	GRMZM2G003909	9409	response to cold	0.00913989	(16023)cytoplasmic, membrane-bounded vesicle
9266	response to temperature stimulus	GRMZM2G110023	9409	response to cold	3.69524e-07	(19538)protein metabolic process|(9941)chloroplast envelope|(5524)ATP binding|(9579)thylakoid|(43424)protein histidine kinase binding|(9570)chloroplast stroma|(9532)plastid stroma|(9507)chloroplast
9266	response to temperature stimulus	GRMZM2G052546	9409	response to cold	0.00029592	(6470)protein dephosphorylation|(8138)protein tyrosine/serine/threonine phosphatase activity|(5515)protein binding|(5983)starch catabolic process|(7623)circadian rhythm|(30247)polysaccharide binding|(19203)carbohydrate phosphatase activity|(9570)chloroplast stroma|(9507)chloroplast|(5982)starch metabolic process
9266	response to temperature stimulus	GRMZM2G116872	9409	response to cold	0.003626	(16616)oxidoreductase activity, acting on the CH-OH group of donors, NAD or NADP as acceptor|(55114)oxidation-reduction process|(51287)NAD binding|(287)magnesium ion binding|(6099)tricarboxylic acid cycle|(4449)isocitrate dehydrogenase (NAD+) activity
9266	response to temperature stimulus	GRMZM2G015967	9409	response to cold	1.54844e-07	(413)protein peptidyl-prolyl isomerization|(3755)peptidyl-prolyl cis-trans isomerase activity|(6457)protein folding|(9570)chloroplast stroma|(9535)chloroplast thylakoid membrane|(9543)chloroplast thylakoid lumen|(42742)defense response to bacterium|(9534)chloroplast thylakoid|(9507)chloroplast|(31977)thylakoid lumen|(9579)thylakoid
9266	response to temperature stimulus	GRMZM2G044074	9409	response to cold	0.00707603	(4853)uroporphyrinogen decarboxylase activity|(9941)chloroplast envelope|(5829)cytosol|(9735)response to cytokinin|(6782)protoporphyrinogen IX biosynthetic process|(9570)chloroplast stroma|(15995)chlorophyll biosynthetic process|(6779)porphyrin-containing compound biosynthetic process|(9507)chloroplast
9266	response to temperature stimulus	GRMZM2G127421	9409	response to cold	0.000928969	(15996)chlorophyll catabolic process|(47746)chlorophyllase activity|(31969)chloroplast membrane|(102293)pheophytinase b activity|(9536)plastid
9266	response to temperature stimulus	GRMZM5G893392	9409	response to cold	0.00263488	null
9266	response to temperature stimulus	GRMZM2G353195	9409	response to cold	0.00715998	(5515)protein binding
9266	response to temperature stimulus	GRMZM2G476049	9409	response to cold	5.89446e-06	(8152)metabolic process|(16758)transferase activity, transferring hexosyl groups
9266	response to temperature stimulus	GRMZM5G894110	9409	response to cold	0.00304374	(3917)DNA topoisomerase type I activity|(5694)chromosome|(3677)DNA binding|(6265)DNA topological change
9266	response to temperature stimulus	GRMZM2G049510	9409	response to cold	0.00655174	(3779)actin binding|(9793)embryo development ending in seed dormancy|(5886)plasma membrane
9266	response to temperature stimulus	GRMZM5G839422	9409	response to cold	3.89363e-07	(16021)integral component of membrane|(51205)protein insertion into membrane|(45038)protein import into chloroplast thylakoid membrane|(9535)chloroplast thylakoid membrane|(15450)P-P-bond-hydrolysis-driven protein transmembrane transporter activity|(10027)thylakoid membrane organization|(5515)protein binding|(5886)plasma membrane|(90342)regulation of cell aging|(9507)chloroplast|(9534)chloroplast thylakoid
9266	response to temperature stimulus	GRMZM2G048366	9409	response to cold	0.00645594	(5576)extracellular region
9266	response to temperature stimulus	GRMZM2G109383	9409	response to cold	1.57887e-06	(19255)glucose 1-phosphate metabolic process|(19252)starch biosynthetic process|(6874)cellular calcium ion homeostasis|(46686)response to cadmium ion|(48229)gametophyte development|(19388)galactose catabolic process|(10319)stromule|(9570)chloroplast stroma|(5829)cytosol|(48046)apoplast|(4614)phosphoglucomutase activity|(6006)glucose metabolic process|(9590)detection of gravity|(5978)glycogen biosynthetic process|(287)magnesium ion binding|(5634)nucleus|(5886)plasma membrane|(5992)trehalose biosynthetic process|(5975)carbohydrate metabolic process|(5737)cytoplasm|(9507)chloroplast
9266	response to temperature stimulus	GRMZM2G054713	9409	response to cold	0.00744986	null
9266	response to temperature stimulus	GRMZM2G142870	9409	response to cold	0.000635772	(5524)ATP binding|(16021)integral component of membrane|(9624)response to nematode|(325)plant-type vacuole|(10118)stomatal movement|(6855)drug transmembrane transport|(8517)folic acid transporter activity|(9414)response to water deprivation|(5774)vacuolar membrane|(9611)response to wounding|(5886)plasma membrane|(8559)xenobiotic-transporting ATPase activity|(9506)plasmodesma|(5794)Golgi apparatus|(42626)ATPase activity, coupled to transmembrane movement of substances|(55085)transmembrane transport
9266	response to temperature stimulus	GRMZM2G070199	9409	response to cold	0.00166796	(9055)electron carrier activity|(20037)heme binding|(5506)iron ion binding
9266	response to temperature stimulus	GRMZM5G873519	9409	response to cold	1.79079e-05	(16021)integral component of membrane|(5886)plasma membrane|(9706)chloroplast inner membrane|(9658)chloroplast organization
9266	response to temperature stimulus	GRMZM2G090568	9409	response to cold	0.000266998	(4096)catalase activity|(20037)heme binding|(55114)oxidation-reduction process|(5777)peroxisome|(46872)metal ion binding|(42744)hydrogen peroxide catabolic process
9266	response to temperature stimulus	GRMZM2G047055	9409	response to cold	1.59976e-05	(30036)actin cytoskeleton organization|(5524)ATP binding|(5773)vacuole|(9735)response to cytokinin|(9570)chloroplast stroma|(5200)structural constituent of cytoskeleton|(9644)response to high light intensity|(5829)cytosol|(15629)actin cytoskeleton|(48046)apoplast|(10218)response to far red light|(9506)plasmodesma|(5618)cell wall|(5739)mitochondrion|(9941)chloroplast envelope|(10114)response to red light|(9651)response to salt stress|(5515)protein binding|(5634)nucleus|(5886)plasma membrane|(48768)root hair cell tip growth|(5507)copper ion binding|(48767)root hair elongation|(7010)cytoskeleton organization|(5856)cytoskeleton|(48589)developmental growth
9266	response to temperature stimulus	GRMZM2G055141	9409	response to cold	3.24011e-06	(31248)protein acetyltransferase complex|(5634)nucleus|(4596)peptide alpha-N-acetyltransferase activity|(6474)N-terminal protein amino acid acetylation|(9507)chloroplast|(8080)N-acetyltransferase activity
9266	response to temperature stimulus	GRMZM2G009320	9409	response to cold	3.04501e-05	(9507)chloroplast
9266	response to temperature stimulus	GRMZM2G059801	9409	response to cold	2.05242e-05	(5506)iron ion binding|(9507)chloroplast|(6457)protein folding|(9055)electron carrier activity|(51536)iron-sulfur cluster binding
9266	response to temperature stimulus	GRMZM2G001956	9409	response to cold	6.76808e-07	(6457)protein folding|(3755)peptidyl-prolyl cis-trans isomerase activity|(9543)chloroplast thylakoid lumen|(5528)FK506 binding|(9535)chloroplast thylakoid membrane|(5634)nucleus|(413)protein peptidyl-prolyl isomerization|(9534)chloroplast thylakoid|(9507)chloroplast|(9579)thylakoid
9266	response to temperature stimulus	GRMZM2G115805	9409	response to cold	6.76808e-07	(8033)tRNA processing|(17150)tRNA dihydrouridine synthase activity|(50660)flavin adenine dinucleotide binding|(55114)oxidation-reduction process|(6808)regulation of nitrogen utilization|(9507)chloroplast|(5634)nucleus|(9524)phragmoplast
9266	response to temperature stimulus	AC208571.4_FG001	9409	response to cold	0.000187343	(5515)protein binding|(16787)hydrolase activity|(8152)metabolic process
9266	response to temperature stimulus	GRMZM2G459391	9409	response to cold	6.30233e-07	null
9266	response to temperature stimulus	GRMZM5G803874	9409	response to cold	0.000317768	(16787)hydrolase activity|(8152)metabolic process
9266	response to temperature stimulus	GRMZM2G107805	9409	response to cold	1.03123e-05	(9793)embryo development ending in seed dormancy|(5739)mitochondrion|(5515)protein binding
9266	response to temperature stimulus	GRMZM2G179633	9409	response to cold	0.00808432	(5634)nucleus|(5737)cytoplasm|(6355)regulation of transcription, DNA-templated|(9451)RNA modification|(46872)metal ion binding|(3723)RNA binding|(4535)poly(A)-specific ribonuclease activity|(3676)nucleic acid binding
9266	response to temperature stimulus	GRMZM2G039536	9409	response to cold	8.02874e-07	(5739)mitochondrion
9266	response to temperature stimulus	GRMZM2G399183	9409	response to cold	6.48151e-07	(5739)mitochondrion|(4375)glycine dehydrogenase (decarboxylating) activity|(19464)glycine decarboxylation via glycine cleavage system|(9579)thylakoid|(9853)photorespiration|(5634)nucleus|(5960)glycine cleavage complex|(9507)chloroplast
9266	response to temperature stimulus	GRMZM2G155232	9409	response to cold	0.000213302	(4185)serine-type carboxypeptidase activity|(6508)proteolysis
9266	response to temperature stimulus	GRMZM2G042592	9409	response to cold	3.05018e-06	(45454)cell redox homeostasis|(55114)oxidation-reduction process|(34599)cellular response to oxidative stress|(16671)oxidoreductase activity, acting on a sulfur group of donors, disulfide as acceptor|(9534)chloroplast thylakoid|(6662)glycerol ether metabolic process|(9570)chloroplast stroma|(51776)detection of redox state|(10109)regulation of photosynthesis|(5515)protein binding|(103)sulfate assimilation|(6457)protein folding|(15035)protein disulfide oxidoreductase activity|(9507)chloroplast
9266	response to temperature stimulus	AC210193.4_FG002	9409	response to cold	0.00914038	null
9266	response to temperature stimulus	GRMZM2G004352	9409	response to cold	2.24407e-06	(16021)integral component of membrane|(9534)chloroplast thylakoid|(9507)chloroplast
9266	response to temperature stimulus	GRMZM2G096962	9409	response to cold	1.35538e-07	(5739)mitochondrion|(9941)chloroplast envelope|(311)plastid large ribosomal subunit|(9570)chloroplast stroma|(3735)structural constituent of ribosome|(6412)translation|(19843)rRNA binding|(42254)ribosome biogenesis|(9507)chloroplast|(5840)ribosome
9266	response to temperature stimulus	GRMZM2G436001	9409	response to cold	0.000370964	(3824)catalytic activity|(9451)RNA modification|(51539)4 iron, 4 sulfur cluster binding|(3723)RNA binding|(9793)embryo development ending in seed dormancy|(9507)chloroplast|(46872)metal ion binding|(30529)intracellular ribonucleoprotein complex|(6397)mRNA processing|(373)Group II intron splicing|(9737)response to abscisic acid|(5739)mitochondrion|(16740)transferase activity|(48316)seed development
9266	response to temperature stimulus	GRMZM2G084863	9409	response to cold	0.000110509	(5515)protein binding|(5739)mitochondrion|(16740)transferase activity|(45454)cell redox homeostasis|(9055)electron carrier activity|(15035)protein disulfide oxidoreductase activity
9266	response to temperature stimulus	GRMZM2G341658	9409	response to cold	3.11292e-05	(5634)nucleus|(9626)plant-type hypersensitive response
9266	response to temperature stimulus	GRMZM2G156019	9409	response to cold	0.000649846	(160)phosphorelay signal transduction system|(6355)regulation of transcription, DNA-templated|(156)phosphorelay response regulator activity
9266	response to temperature stimulus	GRMZM2G111164	9409	response to cold	1.50183e-05	(43874)acireductone synthase activity|(287)magnesium ion binding|(5737)cytoplasm|(19509)L-methionine biosynthetic process from methylthioadenosine
9266	response to temperature stimulus	GRMZM2G065839	9409	response to cold	5.13105e-05	(6812)cation transport|(8324)cation transmembrane transporter activity|(16021)integral component of membrane|(55085)transmembrane transport|(5774)vacuolar membrane|(15562)efflux transmembrane transporter activity
9266	response to temperature stimulus	GRMZM2G035213	9409	response to cold	1.09625e-05	(32259)methylation|(10189)vitamin E biosynthetic process|(50342)tocopherol O-methyltransferase activity|(9507)chloroplast|(51741)2-methyl-6-phytyl-1,4-benzoquinone methyltransferase activity
9266	response to temperature stimulus	GRMZM2G004377	9409	response to cold	0.000142031	(3824)catalytic activity|(9507)chloroplast
9266	response to temperature stimulus	GRMZM2G105791	9409	response to cold	4.43419e-06	(19252)starch biosynthetic process|(9501)amyloplast|(4373)glycogen (starch) synthase activity|(9011)starch synthase activity|(33201)alpha-1,4-glucan synthase activity|(9507)chloroplast|(10021)amylopectin biosynthetic process|(9250)glucan biosynthetic process
9266	response to temperature stimulus	GRMZM2G302639	9409	response to cold	2.83513e-05	(16021)integral component of membrane|(9535)chloroplast thylakoid membrane|(9507)chloroplast
9266	response to temperature stimulus	GRMZM5G817173	9409	response to cold	0.00848483	(19139)cytokinin dehydrogenase activity|(50660)flavin adenine dinucleotide binding|(55114)oxidation-reduction process|(9823)cytokinin catabolic process|(16614)oxidoreductase activity, acting on CH-OH group of donors|(5615)extracellular space|(8762)UDP-N-acetylmuramate dehydrogenase activity|(5576)extracellular region|(8131)primary amine oxidase activity|(5773)vacuole|(9690)cytokinin metabolic process
9266	response to temperature stimulus	GRMZM2G031568	9409	response to cold	4.63148e-05	(16747)transferase activity, transferring acyl groups other than amino-acyl groups|(33306)phytol metabolic process|(4144)diacylglycerol O-acyltransferase activity|(19432)triglyceride biosynthetic process|(9507)chloroplast|(10287)plastoglobule
9266	response to temperature stimulus	GRMZM2G177895	9409	response to cold	1.34307e-06	(5515)protein binding|(9535)chloroplast thylakoid membrane|(9570)chloroplast stroma|(9507)chloroplast
9266	response to temperature stimulus	GRMZM5G877941	9409	response to cold	0.000153941	(50660)flavin adenine dinucleotide binding|(4458)D-lactate dehydrogenase (cytochrome) activity|(19154)glycolate dehydrogenase activity|(8720)D-lactate dehydrogenase activity|(5524)ATP binding|(42802)identical protein binding|(8891)glycolate oxidase activity|(51596)methylglyoxal catabolic process|(5739)mitochondrion|(55114)oxidation-reduction process|(8762)UDP-N-acetylmuramate dehydrogenase activity
9266	response to temperature stimulus	GRMZM2G026614	9409	response to cold	1.2512e-06	(6397)mRNA processing|(30529)intracellular ribonucleoprotein complex|(3723)RNA binding|(166)nucleotide binding|(9579)thylakoid|(9570)chloroplast stroma|(3676)nucleic acid binding|(9507)chloroplast
9266	response to temperature stimulus	GRMZM2G161868	9409	response to cold	0.00660885	(4455)ketol-acid reductoisomerase activity|(55114)oxidation-reduction process|(5618)cell wall|(5739)mitochondrion|(46686)response to cadmium ion|(9941)chloroplast envelope|(9099)valine biosynthetic process|(9570)chloroplast stroma|(9097)isoleucine biosynthetic process|(5829)cytosol|(48046)apoplast|(5507)copper ion binding|(50662)coenzyme binding|(9082)branched-chain amino acid biosynthetic process
9266	response to temperature stimulus	GRMZM2G070315	9409	response to cold	0.00022856	(16311)dephosphorylation|(4725)protein tyrosine phosphatase activity|(16791)phosphatase activity
9266	response to temperature stimulus	GRMZM2G305851	9409	response to cold	3.56327e-05	(16021)integral component of membrane|(5739)mitochondrion|(9706)chloroplast inner membrane|(7275)multicellular organism development|(9536)plastid|(9507)chloroplast|(9941)chloroplast envelope|(5515)protein binding|(7154)cell communication|(35091)phosphatidylinositol binding
9266	response to temperature stimulus	GRMZM2G375420	9409	response to cold	0.00656378	(80022)primary root development|(8177)succinate dehydrogenase (ubiquinone) activity
9266	response to temperature stimulus	GRMZM2G402936	9409	response to cold	0.00393693	(16020)membrane|(9765)photosynthesis, light harvesting
9266	response to temperature stimulus	GRMZM2G410757	9409	response to cold	7.95046e-06	null
9266	response to temperature stimulus	GRMZM2G136453	9409	response to cold	0.00872444	(3993)acid phosphatase activity|(46872)metal ion binding|(16311)dephosphorylation|(5618)cell wall|(4722)protein serine/threonine phosphatase activity|(5576)extracellular region
9266	response to temperature stimulus	GRMZM2G071208	9409	response to cold	0.00160463	(9098)leucine biosynthetic process|(9099)valine biosynthetic process|(9570)chloroplast stroma|(9097)isoleucine biosynthetic process|(52656)L-isoleucine transaminase activity|(5829)cytosol|(52655)L-valine transaminase activity|(52654)L-leucine transaminase activity|(9081)branched-chain amino acid metabolic process|(4084)branched-chain-amino-acid transaminase activity|(5739)mitochondrion|(5515)protein binding|(9507)chloroplast|(9416)response to light stimulus|(9611)response to wounding|(10326)methionine-oxo-acid transaminase activity|(19761)glucosinolate biosynthetic process|(44434)chloroplast part
9266	response to temperature stimulus	GRMZM2G097884	9409	response to cold	0.00529718	null
9266	response to temperature stimulus	GRMZM2G103236	9409	response to cold	1.77879e-05	(6457)protein folding|(9507)chloroplast|(5737)cytoplasm
9266	response to temperature stimulus	GRMZM2G134797	9409	response to cold	0.000250407	(4550)nucleoside diphosphate kinase activity|(6165)nucleoside diphosphate phosphorylation|(6183)GTP biosynthetic process|(6228)UTP biosynthetic process|(6241)CTP biosynthetic process|(5524)ATP binding
9266	response to temperature stimulus	GRMZM2G148052	9409	response to cold	0.00429612	(5506)iron ion binding|(16705)oxidoreductase activity, acting on paired donors, with incorporation or reduction of molecular oxygen|(20037)heme binding|(55114)oxidation-reduction process
9266	response to temperature stimulus	GRMZM2G085411	9409	response to cold	3.90269e-07	(90449)phloem glucosinolate loading|(90408)phloem nitrate loading|(16021)integral component of membrane|(42128)nitrate assimilation|(80167)response to karrikin|(90448)glucosinolate|(6857)oligopeptide transport|(5886)plasma membrane|(9506)plasmodesma|(1901349)glucosinolate transport|(5794)Golgi apparatus|(80054)low-affinity nitrate transmembrane transporter activity|(80055)low-affinity nitrate transport|(5215)transporter activity|(16020)membrane|(6810)transport
9266	response to temperature stimulus	AC199526.5_FG003	9409	response to cold	0.00042509	(3723)RNA binding|(373)Group II intron splicing|(6397)mRNA processing|(30529)intracellular ribonucleoprotein complex|(9570)chloroplast stroma
9266	response to temperature stimulus	GRMZM2G028302	9409	response to cold	2.14257e-05	(16021)integral component of membrane|(9737)response to abscisic acid|(3677)DNA binding|(9941)chloroplast envelope|(9773)photosynthetic electron transport in photosystem I|(30093)chloroplast photosystem I|(9508)plastid chromosome|(9535)chloroplast thylakoid membrane|(9507)chloroplast|(9295)nucleoid|(9579)thylakoid|(9534)chloroplast thylakoid
9266	response to temperature stimulus	GRMZM2G130605	9409	response to cold	1.70867e-05	(2949)tRNA threonylcarbamoyladenosine modification|(6508)proteolysis|(5743)mitochondrial inner membrane|(408)EKC/KEOPS complex|(61711)N(6)-L-threonylcarbamoyladenine synthase|(46872)metal ion binding|(9507)chloroplast|(4222)metalloendopeptidase activity|(9793)embryo development ending in seed dormancy
9266	response to temperature stimulus	GRMZM2G133121	9409	response to cold	0.00276725	(6189)'de novo' IMP biosynthetic process|(9555)pollen development|(9320)phosphoribosylaminoimidazole carboxylase complex|(46872)metal ion binding|(9570)chloroplast stroma|(5524)ATP binding|(4638)phosphoribosylaminoimidazole carboxylase activity|(5739)mitochondrion|(34023)5-(carboxyamino)imidazole ribonucleotide mutase activity
9266	response to temperature stimulus	GRMZM2G180272	9409	response to cold	0.000197002	(5515)protein binding
9266	response to temperature stimulus	GRMZM2G119272	9409	response to cold	4.9273e-05	(5634)nucleus|(5886)plasma membrane|(46686)response to cadmium ion|(10363)regulation of plant-type hypersensitive response|(9963)positive regulation of flavonoid biosynthetic process
9266	response to temperature stimulus	GRMZM2G376416	9409	response to cold	6.25535e-06	(4553)hydrolase activity, hydrolyzing O-glycosyl compounds|(5975)carbohydrate metabolic process
9266	response to temperature stimulus	GRMZM2G145958	9409	response to cold	5.83777e-06	(16226)iron-sulfur cluster assembly|(16021)integral component of membrane|(5739)mitochondrion|(31969)chloroplast membrane|(51536)iron-sulfur cluster binding|(46872)metal ion binding|(5198)structural molecule activity|(9536)plastid|(9941)chloroplast envelope
9266	response to temperature stimulus	GRMZM2G162800	9409	response to cold	5.43336e-07	(17111)nucleoside-triphosphatase activity|(5524)ATP binding
9266	response to temperature stimulus	GRMZM2G012276	9409	response to cold	3.54259e-05	(55114)oxidation-reduction process|(10287)plastoglobule|(4601)peroxidase activity|(9543)chloroplast thylakoid lumen|(9941)chloroplast envelope|(9535)chloroplast thylakoid membrane|(9533)chloroplast stromal thylakoid|(5515)protein binding|(45454)cell redox homeostasis|(51920)peroxiredoxin activity|(16209)antioxidant activity|(9507)chloroplast|(9534)chloroplast thylakoid|(16491)oxidoreductase activity
9266	response to temperature stimulus	AC217300.3_FG005	9409	response to cold	5.73711e-05	(42254)ribosome biogenesis|(19843)rRNA binding|(6412)translation|(3735)structural constituent of ribosome|(9570)chloroplast stroma|(22626)cytosolic ribosome|(9941)chloroplast envelope|(5622)intracellular
9266	response to temperature stimulus	GRMZM2G081843	9409	response to cold	0.00185722	(5739)mitochondrion|(9941)chloroplast envelope|(5887)integral component of plasma membrane|(9414)response to water deprivation|(5773)vacuole|(15250)water channel activity|(9651)response to salt stress|(15254)glycerol channel activity|(5515)protein binding|(34220)ion transmembrane transport|(9506)plasmodesma|(6833)water transport|(46658)anchored component of plasma membrane|(15670)carbon dioxide transport|(9992)cellular water homeostasis|(16021)integral component of membrane|(5886)plasma membrane|(16020)membrane|(9507)chloroplast|(5215)transporter activity|(6810)transport
9266	response to temperature stimulus	GRMZM5G819212	9409	response to cold	1.74571e-06	(5634)nucleus
9266	response to temperature stimulus	GRMZM2G488458	9409	response to cold	1.54289e-06	(6457)protein folding|(16020)membrane|(10207)photosystem II assembly|(3755)peptidyl-prolyl cis-trans isomerase activity|(9543)chloroplast thylakoid lumen|(5528)FK506 binding|(5576)extracellular region|(18208)peptidyl-proline modification|(16491)oxidoreductase activity|(9507)chloroplast|(9579)thylakoid|(31977)thylakoid lumen
9266	response to temperature stimulus	GRMZM2G047219	9409	response to cold	1.35538e-07	(48046)apoplast|(5507)copper ion binding|(42742)defense response to bacterium|(9579)thylakoid|(9507)chloroplast|(9570)chloroplast stroma|(6694)steroid biosynthetic process|(3854)3-beta-hydroxy-delta5-steroid dehydrogenase activity
9266	response to temperature stimulus	GRMZM5G897926	9409	response to cold	1.47364e-05	(9585)red, far-red light phototransduction|(427)plastid-encoded plastid RNA polymerase complex|(10218)response to far red light|(9507)chloroplast|(9508)plastid chromosome|(9637)response to blue light|(10114)response to red light|(42793)transcription from plastid promoter|(5515)protein binding|(5634)nucleus|(90228)positive regulation of red or far-red light signaling pathway|(45893)positive regulation of transcription, DNA-templated|(9295)nucleoid
9266	response to temperature stimulus	GRMZM2G121871	9409	response to cold	0.00191409	(5524)ATP binding|(3723)RNA binding|(5634)nucleus|(8026)ATP-dependent helicase activity|(3676)nucleic acid binding
9266	response to temperature stimulus	GRMZM2G087146	9409	response to cold	0.000301326	(16772)transferase activity, transferring phosphorus-containing groups|(9611)response to wounding
9266	response to temperature stimulus	GRMZM2G052821	9409	response to cold	0.000305882	(3914)DNA (6-4) photolyase activity|(3677)DNA binding|(166)nucleotide binding|(9411)response to UV|(5634)nucleus|(9507)chloroplast|(6281)DNA repair
9266	response to temperature stimulus	GRMZM2G429955	9409	response to cold	3.88875e-05	(16020)membrane|(9765)photosynthesis, light harvesting
9266	response to temperature stimulus	GRMZM5G875238	9409	response to cold	1.40605e-05	(16157)sucrose synthase activity|(52924)all-trans-nonaprenyl-diphosphate synthase (geranylgeranyl-diphosphate specific) activity|(46872)metal ion binding|(5634)nucleus|(5886)plasma membrane|(8299)isoprenoid biosynthetic process|(46524)sucrose-phosphate synthase activity|(5986)sucrose biosynthetic process|(5794)Golgi apparatus
9266	response to temperature stimulus	GRMZM2G018074	9409	response to cold	8.88663e-05	(5524)ATP binding|(16887)ATPase activity|(5886)plasma membrane|(5215)transporter activity|(6810)transport
9266	response to temperature stimulus	GRMZM6G741210	9409	response to cold	1.31772e-07	(19253)reductive pentose-phosphate cycle|(19252)starch biosynthetic process|(9941)chloroplast envelope|(9579)thylakoid|(9570)chloroplast stroma|(46872)metal ion binding|(42742)defense response to bacterium|(48046)apoplast|(50278)sedoheptulose-bisphosphatase activity|(5986)sucrose biosynthetic process|(42132)fructose 1,6-bisphosphate 1-phosphatase activity|(16051)carbohydrate biosynthetic process|(9507)chloroplast
9266	response to temperature stimulus	GRMZM2G049547	9409	response to cold	7.99799e-05	(4222)metalloendopeptidase activity|(48564)photosystem I assembly|(43157)response to cation stress|(9723)response to ethylene|(60359)response to ammonium ion|(9959)negative gravitropism|(10027)thylakoid membrane organization|(7275)multicellular organism development|(9416)response to light stimulus|(9658)chloroplast organization|(10207)photosystem II assembly|(31969)chloroplast membrane|(6508)proteolysis|(16021)integral component of membrane|(9630)gravitropism|(9507)chloroplast
9266	response to temperature stimulus	GRMZM2G016677	9409	response to cold	2.67024e-05	(5509)calcium ion binding|(9654)photosystem II oxygen evolving complex|(15979)photosynthesis|(19898)extrinsic component of membrane|(19684)photosynthesis, light reaction|(48046)apoplast|(42742)defense response to bacterium|(8266)poly(U) RNA binding|(9570)chloroplast stroma|(9535)chloroplast thylakoid membrane|(9507)chloroplast|(9941)chloroplast envelope|(9543)chloroplast thylakoid lumen|(9579)thylakoid|(31977)thylakoid lumen|(9534)chloroplast thylakoid
9266	response to temperature stimulus	GRMZM2G105644	9409	response to cold	9.39704e-05	(71949)FAD binding|(15979)photosynthesis|(55114)oxidation-reduction process|(31969)chloroplast membrane|(45550)geranylgeranyl reductase activity|(9535)chloroplast thylakoid membrane|(16628)oxidoreductase activity, acting on the CH-CH group of donors, NAD or NADP as acceptor|(10189)vitamin E biosynthetic process|(5515)protein binding|(15995)chlorophyll biosynthetic process|(9534)chloroplast thylakoid|(16020)membrane|(9507)chloroplast|(9941)chloroplast envelope
9266	response to temperature stimulus	GRMZM2G157007	9409	response to cold	5.82788e-07	(32544)plastid translation
9266	response to temperature stimulus	GRMZM2G147698	9409	response to cold	0.00543828	(3682)chromatin binding|(3677)DNA binding
9266	response to temperature stimulus	GRMZM2G081144	9409	response to cold	2.79412e-06	(16787)hydrolase activity|(5829)cytosol|(5634)nucleus|(8081)phosphoric diester hydrolase activity|(46872)metal ion binding
9266	response to temperature stimulus	GRMZM2G059121	9409	response to cold	1.07577e-05	(4849)uridine kinase activity|(4845)uracil phosphoribosyltransferase activity|(32502)developmental process|(16036)cellular response to phosphate starvation|(5525)GTP binding|(6223)uracil salvage|(9570)chloroplast stroma|(5829)cytosol|(44206)UMP salvage|(9536)plastid|(9507)chloroplast
9266	response to temperature stimulus	GRMZM2G095611	9409	response to cold	0.000872481	(16021)integral component of membrane|(98721)uracil import across plasma membrane|(15207)adenine transmembrane transporter activity|(15208)guanine transmembrane transporter activity|(98710)guanine import across plasma membrane|(15294)solute|(15210)uracil transmembrane transporter activity|(35344)hypoxanthine transport|(98702)adenine import across plasma membrane|(5634)nucleus|(5886)plasma membrane|(9507)chloroplast|(5215)transporter activity|(55085)transmembrane transport
9266	response to temperature stimulus	GRMZM2G006964	9409	response to cold	0.00044034	(16491)oxidoreductase activity|(55114)oxidation-reduction process|(16706)oxidoreductase activity, acting on paired donors, with incorporation or reduction of molecular oxygen, 2-oxoglutarate as one donor, and incorporation of one atom each of oxygen into both donors
9266	response to temperature stimulus	GRMZM2G179349	9409	response to cold	4.47501e-05	(16021)integral component of membrane
9266	response to temperature stimulus	GRMZM2G136794	9409	response to cold	1.55871e-06	(3333)amino acid transmembrane transport|(16021)integral component of membrane|(5886)plasma membrane|(9706)chloroplast inner membrane|(5275)amine transmembrane transporter activity|(9507)chloroplast
9266	response to temperature stimulus	GRMZM2G094165	9409	response to cold	2.41043e-05	(4089)carbonate dehydratase activity|(8270)zinc ion binding|(15976)carbon utilization|(9941)chloroplast envelope|(10037)response to carbon dioxide|(10119)regulation of stomatal movement|(9535)chloroplast thylakoid membrane|(9570)chloroplast stroma|(2000122)negative regulation of stomatal complex development|(5515)protein binding|(5886)plasma membrane|(42742)defense response to bacterium|(5829)cytosol|(48046)apoplast
9266	response to temperature stimulus	GRMZM2G473788	9409	response to cold	0.00433399	null
9266	response to temperature stimulus	GRMZM2G016892	9409	response to cold	0.0099236	(16740)transferase activity|(5634)nucleus|(5783)endoplasmic reticulum|(5794)Golgi apparatus|(5515)protein binding
9266	response to temperature stimulus	GRMZM2G121309	9409	response to cold	0.00520956	(6355)regulation of transcription, DNA-templated|(3700)transcription factor activity, sequence-specific DNA binding|(9734)auxin-activated signaling pathway|(5634)nucleus|(46983)protein dimerization activity|(9733)response to auxin|(5515)protein binding
9266	response to temperature stimulus	GRMZM2G090271	9409	response to cold	2.09054e-06	(3723)RNA binding|(5634)nucleus|(166)nucleotide binding|(9579)thylakoid|(9570)chloroplast stroma|(3676)nucleic acid binding|(9507)chloroplast
9266	response to temperature stimulus	GRMZM2G017077	9409	response to cold	1.54844e-07	(9535)chloroplast thylakoid membrane|(9570)chloroplast stroma|(10027)thylakoid membrane organization|(5515)protein binding|(5829)cytosol|(16050)vesicle organization|(9508)plastid chromosome|(9706)chloroplast inner membrane|(9507)chloroplast|(9295)nucleoid|(9941)chloroplast envelope|(9534)chloroplast thylakoid
9266	response to temperature stimulus	GRMZM2G092793	9409	response to cold	0.000120926	(16021)integral component of membrane|(55085)transmembrane transport|(9624)response to nematode|(6814)sodium ion transport|(9535)chloroplast thylakoid membrane|(9416)response to light stimulus|(5315)inorganic phosphate transmembrane transporter activity|(8514)organic anion transmembrane transporter activity|(30504)inorganic diphosphate transmembrane transporter activity|(5351)sugar
9266	response to temperature stimulus	GRMZM2G140559	9409	response to cold	0.000182173	null
9266	response to temperature stimulus	GRMZM2G002851	9409	response to cold	0.00830637	(4817)cysteine-tRNA ligase activity|(5524)ATP binding|(6423)cysteinyl-tRNA aminoacylation|(5739)mitochondrion|(46686)response to cadmium ion|(42407)cristae formation|(9570)chloroplast stroma|(46872)metal ion binding|(10197)polar nucleus fusion|(5829)cytosol|(43067)regulation of programmed cell death|(5737)cytoplasm
9266	response to temperature stimulus	GRMZM2G071166	9409	response to cold	4.16731e-05	(9507)chloroplast
9266	response to temperature stimulus	GRMZM2G139803	9409	response to cold	0.00152333	(9107)lipoate biosynthetic process|(16992)lipoate synthase activity|(51539)4 iron, 4 sulfur cluster binding|(9249)protein lipoylation|(19684)photosynthesis, light reaction|(30385)ferredoxin|(9507)chloroplast|(15979)photosynthesis|(16491)oxidoreductase activity|(55114)oxidation-reduction process
9266	response to temperature stimulus	GRMZM2G327266	9409	response to cold	0.00283476	(19953)sexual reproduction|(5576)extracellular region|(9664)plant-type cell wall organization
9266	response to temperature stimulus	GRMZM2G113228	9409	response to cold	1.57887e-06	(3677)DNA binding|(6285)base-excision repair, AP site formation|(703)oxidized pyrimidine nucleobase lesion DNA N-glycosylase activity|(42644)chloroplast nucleoid|(5634)nucleus|(46872)metal ion binding|(5739)mitochondrion|(51539)4 iron, 4 sulfur cluster binding|(6284)base-excision repair|(19104)DNA N-glycosylase activity
9266	response to temperature stimulus	GRMZM2G085885	9409	response to cold	0.000598592	(413)protein peptidyl-prolyl isomerization|(3755)peptidyl-prolyl cis-trans isomerase activity|(6457)protein folding|(31977)thylakoid lumen|(9507)chloroplast|(42277)peptide binding
9266	response to temperature stimulus	GRMZM2G177169	9409	response to cold	0.00159187	(5739)mitochondrion|(9507)chloroplast|(5515)protein binding
9266	response to temperature stimulus	GRMZM2G113409	9409	response to cold	2.75162e-05	(5247)voltage-gated chloride channel activity|(1902476)chloride transmembrane transport|(34707)chloride channel complex|(9705)plant-type vacuole membrane|(31404)chloride ion binding|(6821)chloride transport|(30554)adenyl nucleotide binding|(55085)transmembrane transport|(5774)vacuolar membrane|(5622)intracellular
9266	response to temperature stimulus	GRMZM2G077222	9409	response to cold	0.000434862	(16021)integral component of membrane|(5739)mitochondrion|(9941)chloroplast envelope|(9535)chloroplast thylakoid membrane|(9536)plastid|(9507)chloroplast
9266	response to temperature stimulus	GRMZM5G848696	9409	response to cold	2.25197e-05	(51287)NAD binding|(4616)phosphogluconate dehydrogenase (decarboxylating) activity|(55114)oxidation-reduction process|(30267)glyoxylate reductase (NADP) activity|(5739)mitochondrion|(9570)chloroplast stroma|(50662)coenzyme binding|(6573)valine metabolic process|(8442)3-hydroxyisobutyrate dehydrogenase activity|(6098)pentose-phosphate shunt|(9507)chloroplast
9266	response to temperature stimulus	GRMZM2G424873	9409	response to cold	0.00154576	(102043)isopentenyl phosphate kinase activity|(16114)terpenoid biosynthetic process|(16310)phosphorylation|(5524)ATP binding|(5829)cytosol|(8652)cellular amino acid biosynthetic process
9266	response to temperature stimulus	GRMZM2G155253	9409	response to cold	0.00886795	(4332)fructose-bisphosphate aldolase activity|(6096)glycolytic process|(10287)plastoglobule|(16020)membrane|(9737)response to abscisic acid|(46686)response to cadmium ion|(9941)chloroplast envelope|(31977)thylakoid lumen|(9534)chloroplast thylakoid|(22626)cytosolic ribosome|(6098)pentose-phosphate shunt|(48046)apoplast|(9507)chloroplast|(9570)chloroplast stroma|(9579)thylakoid
9266	response to temperature stimulus	GRMZM2G131575	9409	response to cold	0.000191778	(15986)ATP synthesis coupled proton transport|(46933)proton-transporting ATP synthase activity, rotational mechanism|(16020)membrane
9266	response to temperature stimulus	GRMZM2G162755	9409	response to cold	2.10454e-05	(8152)metabolic process|(16758)transferase activity, transferring hexosyl groups
9266	response to temperature stimulus	GRMZM2G024391	9409	response to cold	0.000532917	(16021)integral component of membrane|(9535)chloroplast thylakoid membrane|(9507)chloroplast
9266	response to temperature stimulus	GRMZM2G024738	9409	response to cold	0.00028638	(4853)uroporphyrinogen decarboxylase activity|(6508)proteolysis|(8234)cysteine-type peptidase activity|(46686)response to cadmium ion|(5829)cytosol|(6782)protoporphyrinogen IX biosynthetic process|(9570)chloroplast stroma|(15995)chlorophyll biosynthetic process|(6779)porphyrin-containing compound biosynthetic process|(9507)chloroplast
9266	response to temperature stimulus	GRMZM2G020446	9409	response to cold	3.85062e-05	(8836)diaminopimelate decarboxylase activity|(9570)chloroplast stroma|(9089)lysine biosynthetic process via diaminopimelate|(5829)cytosol|(9507)chloroplast|(6231)dTMP biosynthetic process|(6545)glycine biosynthetic process|(55114)oxidation-reduction process|(4799)thymidylate synthase activity|(4146)dihydrofolate reductase activity
9266	response to temperature stimulus	GRMZM2G027021	9409	response to cold	0.000468316	(5525)GTP binding|(43022)ribosome binding|(9507)chloroplast
9266	response to temperature stimulus	GRMZM2G391936	9409	response to cold	5.61167e-05	(19252)starch biosynthetic process|(5978)glycogen biosynthetic process|(9941)chloroplast envelope|(5524)ATP binding|(9570)chloroplast stroma|(8878)glucose-1-phosphate adenylyltransferase activity|(9536)plastid|(9507)chloroplast
9266	response to temperature stimulus	GRMZM2G088397	9409	response to cold	3.06121e-07	(9507)chloroplast|(16787)hydrolase activity|(8081)phosphoric diester hydrolase activity|(46872)metal ion binding
9266	response to temperature stimulus	GRMZM2G024150	9409	response to cold	9.47537e-06	(9538)photosystem I reaction center|(15979)photosynthesis|(10287)plastoglobule|(9941)chloroplast envelope|(9535)chloroplast thylakoid membrane|(9534)chloroplast thylakoid|(16020)membrane|(9579)thylakoid|(9507)chloroplast
9266	response to temperature stimulus	GRMZM2G099367	9409	response to cold	4.54182e-05	(16021)integral component of membrane|(5739)mitochondrion|(5634)nucleus|(9941)chloroplast envelope|(9535)chloroplast thylakoid membrane|(43248)proteasome assembly|(9534)chloroplast thylakoid|(16020)membrane|(9507)chloroplast
9266	response to temperature stimulus	GRMZM2G128072	9409	response to cold	1.89586e-06	(5739)mitochondrion|(9507)chloroplast|(9579)thylakoid
9266	response to temperature stimulus	GRMZM2G371670	9409	response to cold	1.94211e-06	(9570)chloroplast stroma|(5515)protein binding|(9507)chloroplast
9266	response to temperature stimulus	GRMZM2G118312	9409	response to cold	0.00300196	(8107)galactoside 2-alpha-L-fucosyltransferase activity|(16020)membrane|(42546)cell wall biogenesis
9266	response to temperature stimulus	GRMZM2G037650	9409	response to cold	0.00181123	(3682)chromatin binding|(3677)DNA binding
9266	response to temperature stimulus	GRMZM2G095144	9409	response to cold	3.97476e-06	(9507)chloroplast|(5634)nucleus
9266	response to temperature stimulus	GRMZM2G012863	9409	response to cold	2.84395e-06	(16020)membrane|(6633)fatty acid biosynthetic process|(9941)chloroplast envelope|(4315)3-oxoacyl-[acyl-carrier-protein] synthase activity|(9735)response to cytokinin|(9570)chloroplast stroma|(9793)embryo development ending in seed dormancy|(10020)chloroplast fission|(16747)transferase activity, transferring acyl groups other than amino-acyl groups|(9536)plastid|(9790)embryo development|(9507)chloroplast
9266	response to temperature stimulus	GRMZM2G139250	9409	response to cold	0.00203837	(1990937)xylan acetylation|(1990538)xylan O-acetyltransferase activity|(16021)integral component of membrane|(9507)chloroplast|(9834)plant-type secondary cell wall biogenesis|(5794)Golgi apparatus
9266	response to temperature stimulus	GRMZM2G302778	9409	response to cold	0.000131048	(8080)N-acetyltransferase activity
9266	response to temperature stimulus	GRMZM2G061732	9409	response to cold	0.00031441	(8987)quinolinate synthetase A activity|(9435)NAD biosynthetic process
9266	response to temperature stimulus	GRMZM2G158662	9409	response to cold	8.67678e-07	(3913)DNA photolyase activity|(5634)nucleus|(9881)photoreceptor activity|(18298)protein-chromophore linkage|(6281)DNA repair
9266	response to temperature stimulus	GRMZM2G110289	9409	response to cold	0.00118223	(5515)protein binding|(5739)mitochondrion|(9941)chloroplast envelope|(9793)embryo development ending in seed dormancy|(9536)plastid|(9507)chloroplast
9266	response to temperature stimulus	GRMZM2G106061	9409	response to cold	1.72567e-05	(5525)GTP binding|(5739)mitochondrion|(9941)chloroplast envelope|(3746)translation elongation factor activity|(9535)chloroplast thylakoid membrane|(5730)nucleolus|(9295)nucleoid|(9570)chloroplast stroma|(5515)protein binding|(70125)mitochondrial translational elongation|(5829)cytosol|(48046)apoplast|(3924)GTPase activity|(6414)translational elongation|(9536)plastid|(9534)chloroplast thylakoid|(16020)membrane|(9507)chloroplast|(5634)nucleus|(5622)intracellular
9266	response to temperature stimulus	GRMZM2G096693	9409	response to cold	0.00941888	(46786)viral replication complex formation and maintenance|(9705)plant-type vacuole membrane|(5774)vacuolar membrane
9266	response to temperature stimulus	GRMZM2G077258	9409	response to cold	5.1849e-06	(5515)protein binding|(30785)[ribulose-bisphosphate carboxylase]-lysine N-methyltransferase activity|(9507)chloroplast|(4425)indole-3-glycerol-phosphate synthase activity|(6568)tryptophan metabolic process
9266	response to temperature stimulus	GRMZM2G007651	9409	response to cold	1.55845e-06	(4733)pyridoxamine-phosphate oxidase activity|(10181)FMN binding|(55114)oxidation-reduction process|(9507)chloroplast|(5576)extracellular region|(16491)oxidoreductase activity
9266	response to temperature stimulus	GRMZM2G081322	9409	response to cold	1.64423e-06	(9737)response to abscisic acid|(99636)cytoplasmic streaming|(51693)actin filament capping|(5829)cytosol|(51017)actin filament bundle assembly|(51014)actin filament severing|(51015)actin filament binding|(5884)actin filament|(48767)root hair elongation|(51764)actin crosslink formation|(5737)cytoplasm|(5515)protein binding|(7010)cytoskeleton organization|(3779)actin binding
9266	response to temperature stimulus	GRMZM5G849107	9409	response to cold	7.65626e-06	(55114)oxidation-reduction process|(16021)integral component of membrane|(44550)secondary metabolite biosynthetic process|(5739)mitochondrion|(31969)chloroplast membrane|(45436)lycopene beta cyclase activity|(4497)monooxygenase activity|(45435)lycopene epsilon cyclase activity|(16705)oxidoreductase activity, acting on paired donors, with incorporation or reduction of molecular oxygen|(16123)xanthophyll biosynthetic process|(9765)photosynthesis, light harvesting|(16117)carotenoid biosynthetic process|(16120)carotene biosynthetic process|(9507)chloroplast
9266	response to temperature stimulus	GRMZM2G096367	9409	response to cold	0.00747755	(46686)response to cadmium ion|(5655)nucleolar ribonuclease P complex|(6342)chromatin silencing|(80188)RNA-directed DNA methylation|(9506)plasmodesma|(5737)cytoplasm|(4526)ribonuclease P activity|(3677)DNA binding|(8168)methyltransferase activity|(90502)RNA phosphodiester bond hydrolysis, endonucleolytic|(3725)double-stranded RNA binding|(43621)protein self-association|(31047)gene silencing by RNA
9266	response to temperature stimulus	GRMZM2G026980	9409	response to cold	0.00637852	(16762)xyloglucan|(48046)apoplast|(71365)cellular response to auxin stimulus|(33946)xyloglucan-specific endo-beta-1,4-glucanase activity|(42546)cell wall biogenesis|(5886)plasma membrane|(9505)plant-type cell wall|(10411)xyloglucan metabolic process|(71555)cell wall organization|(80039)xyloglucan endotransglucosylase activity|(5794)Golgi apparatus|(8283)cell proliferation|(5618)cell wall|(6073)cellular glucan metabolic process|(4553)hydrolase activity, hydrolyzing O-glycosyl compounds
9266	response to temperature stimulus	GRMZM2G321053	9409	response to cold	2.91106e-06	(9507)chloroplast
9266	response to temperature stimulus	GRMZM2G065040	9409	response to cold	2.92476e-06	null
9266	response to temperature stimulus	GRMZM2G002754	9409	response to cold	2.48026e-05	(9055)electron carrier activity|(51537)2 iron, 2 sulfur cluster binding|(46872)metal ion binding|(71949)FAD binding|(16491)oxidoreductase activity|(9507)chloroplast|(22900)electron transport chain
9266	response to temperature stimulus	GRMZM2G050697	9409	response to cold	9.32183e-05	(6397)mRNA processing|(3729)mRNA binding|(166)nucleotide binding|(9570)chloroplast stroma|(5515)protein binding
9266	response to temperature stimulus	GRMZM2G033653	9409	response to cold	2.45034e-05	(3735)structural constituent of ribosome|(5840)ribosome|(6412)translation|(19843)rRNA binding|(42254)ribosome biogenesis
9266	response to temperature stimulus	GRMZM2G022402	9409	response to cold	0.00541536	(16788)hydrolase activity, acting on ester bonds|(6629)lipid metabolic process
9266	response to temperature stimulus	GRMZM2G068506	9409	response to cold	0.00520088	(19252)starch biosynthetic process|(5524)ATP binding|(9570)chloroplast stroma|(48573)photoperiodism, flowering|(48046)apoplast|(5978)glycogen biosynthetic process|(30931)heterotetrameric ADPG pyrophosphorylase complex|(8878)glucose-1-phosphate adenylyltransferase activity
9266	response to temperature stimulus	GRMZM2G029845	9409	response to cold	6.67735e-06	(5829)cytosol|(10150)leaf senescence|(6148)inosine catabolic process|(47724)inosine nucleosidase activity|(35251)UDP-glucosyltransferase activity|(45437)uridine nucleosidase activity
9266	response to temperature stimulus	GRMZM2G049190	9409	response to cold	1.17976e-05	(9247)glycolipid biosynthetic process|(46506)sulfolipid biosynthetic process|(5886)plasma membrane|(46510)UDP-sulfoquinovose|(16036)cellular response to phosphate starvation|(31969)chloroplast membrane|(16021)integral component of membrane|(9536)plastid|(9507)chloroplast|(9941)chloroplast envelope|(8194)UDP-glycosyltransferase activity|(9058)biosynthetic process
9266	response to temperature stimulus	GRMZM2G089528	9409	response to cold	0.000645767	(5506)iron ion binding|(20037)heme binding|(55114)oxidation-reduction process|(16021)integral component of membrane|(5618)cell wall|(5739)mitochondrion|(44550)secondary metabolite biosynthetic process|(5886)plasma membrane|(5783)endoplasmic reticulum|(19825)oxygen binding|(9506)plasmodesma|(9507)chloroplast|(5774)vacuolar membrane|(5794)Golgi apparatus|(16709)oxidoreductase activity, acting on paired donors, with incorporation or reduction of molecular oxygen, NAD(P)H as one donor, and incorporation of one atom of oxygen|(16705)oxidoreductase activity, acting on paired donors, with incorporation or reduction of molecular oxygen
9266	response to temperature stimulus	GRMZM2G164318	9409	response to cold	5.40483e-06	(5506)iron ion binding|(6633)fatty acid biosynthetic process|(55114)oxidation-reduction process|(16787)hydrolase activity|(16123)xanthophyll biosynthetic process|(16021)integral component of membrane|(31969)chloroplast membrane|(16119)carotene metabolic process|(10291)carotene beta-ring hydroxylase activity
9266	response to temperature stimulus	GRMZM2G046849	9409	response to cold	1.42412e-07	(10224)response to UV-B|(5634)nucleus|(10193)response to ozone|(9507)chloroplast|(9611)response to wounding|(9536)plastid
9266	response to temperature stimulus	GRMZM2G178958	9409	response to cold	0.00950106	(4177)aminopeptidase activity|(6508)proteolysis|(3677)DNA binding|(46686)response to cadmium ion|(6351)transcription, DNA-templated|(5773)vacuole|(9570)chloroplast stroma|(3899)DNA-directed RNA polymerase activity|(8235)metalloexopeptidase activity|(10150)leaf senescence|(30145)manganese ion binding|(5829)cytosol|(2213)defense response to insect|(9507)chloroplast
9266	response to temperature stimulus	GRMZM2G124070	9409	response to cold	0.000255334	(16021)integral component of membrane
9266	response to temperature stimulus	GRMZM2G040968	9409	response to cold	0.000424651	(5524)ATP binding|(46777)protein autophosphorylation|(19200)carbohydrate kinase activity|(46872)metal ion binding|(9570)chloroplast stroma|(2001070)starch binding|(5983)starch catabolic process|(51752)phosphoglucan, water dikinase activity|(16310)phosphorylation|(16301)kinase activity
9266	response to temperature stimulus	AC155434.2_FG001	9409	response to cold	0.000335733	(16787)hydrolase activity|(10224)response to UV-B|(5737)cytoplasm
9266	response to temperature stimulus	GRMZM2G056424	9409	response to cold	7.37237e-05	(10207)photosystem II assembly|(10206)photosystem II repair|(9543)chloroplast thylakoid lumen|(30095)chloroplast photosystem II|(71484)cellular response to light intensity|(9534)chloroplast thylakoid|(9507)chloroplast|(9579)thylakoid|(9535)chloroplast thylakoid membrane
9266	response to temperature stimulus	GRMZM2G112728	9409	response to cold	4.49664e-06	(8299)isoprenoid biosynthetic process|(50347)trans-octaprenyltranstransferase activity|(52924)all-trans-nonaprenyl-diphosphate synthase (geranylgeranyl-diphosphate specific) activity|(15979)photosynthesis|(5739)mitochondrion|(46872)metal ion binding|(5515)protein binding|(10236)plastoquinone biosynthetic process|(6744)ubiquinone biosynthetic process|(9570)chloroplast stroma|(5783)endoplasmic reticulum|(9507)chloroplast|(9536)plastid
9266	response to temperature stimulus	GRMZM2G092123	9409	response to cold	0.00565338	(5739)mitochondrion|(9507)chloroplast|(5515)protein binding
9266	response to temperature stimulus	GRMZM2G025243	9409	response to cold	6.56248e-07	(8152)metabolic process|(16491)oxidoreductase activity|(5777)peroxisome|(5774)vacuolar membrane
9266	response to temperature stimulus	GRMZM2G071450	9409	response to cold	5.88805e-07	(5507)copper ion binding|(46688)response to copper ion|(9570)chloroplast stroma|(46028)electron transporter, transferring electrons from cytochrome b6/f complex of photosystem II activity|(17148)negative regulation of translation|(55114)oxidation-reduction process|(9543)chloroplast thylakoid lumen|(55070)copper ion homeostasis|(9535)chloroplast thylakoid membrane|(9411)response to UV|(9055)electron carrier activity|(9507)chloroplast|(9579)thylakoid|(31977)thylakoid lumen|(55035)plastid thylakoid membrane|(9534)chloroplast thylakoid
9266	response to temperature stimulus	GRMZM2G454928	9409	response to cold	4.9273e-05	(5634)nucleus
9266	response to temperature stimulus	GRMZM2G181546	9409	response to cold	1.57887e-06	null
9266	response to temperature stimulus	GRMZM2G013783	9409	response to cold	0.000352689	(5739)mitochondrion|(5777)peroxisome|(19605)butyrate metabolic process|(3987)acetate-CoA ligase activity|(47760)butyrate-CoA ligase activity|(6097)glyoxylate cycle|(16208)AMP binding|(6083)acetate metabolic process
9266	response to temperature stimulus	GRMZM2G057820	9409	response to cold	2.03765e-05	(5381)iron ion transmembrane transporter activity|(16021)integral component of membrane|(34755)iron ion transmembrane transport|(5886)plasma membrane|(9941)chloroplast envelope|(6879)cellular iron ion homeostasis
9266	response to temperature stimulus	GRMZM5G819807	9409	response to cold	0.000205575	(10468)regulation of gene expression|(6508)proteolysis|(302)response to reactive oxygen species|(9941)chloroplast envelope|(4252)serine-type endopeptidase activity|(9570)chloroplast stroma|(9536)plastid|(9507)chloroplast|(9532)plastid stroma
9266	response to temperature stimulus	GRMZM2G366392	9409	response to cold	0.00602703	(4014)adenosylmethionine decarboxylase activity|(6597)spermine biosynthetic process|(8295)spermidine biosynthetic process|(6557)S-adenosylmethioninamine biosynthetic process|(16458)gene silencing|(19079)viral genome replication|(5515)protein binding|(5634)nucleus|(5829)cytosol|(48513)animal organ development
9266	response to temperature stimulus	GRMZM2G089147	9409	response to cold	1.01578e-06	(4765)shikimate kinase activity|(287)magnesium ion binding|(19632)shikimate metabolic process|(9507)chloroplast|(9073)aromatic amino acid family biosynthetic process|(5524)ATP binding
9266	response to temperature stimulus	GRMZM2G096695	9409	response to cold	3.21063e-05	(9507)chloroplast|(5634)nucleus
9266	response to temperature stimulus	GRMZM2G158117	9409	response to cold	6.76878e-05	(3682)chromatin binding|(3677)DNA binding
9266	response to temperature stimulus	GRMZM2G363545	9409	response to cold	3.83714e-06	(8152)metabolic process|(16758)transferase activity, transferring hexosyl groups
9266	response to temperature stimulus	GRMZM2G022679	9409	response to cold	0.00977615	(55114)oxidation-reduction process|(5737)cytoplasm|(52634)C-19 gibberellin 2-beta-dioxygenase activity|(9416)response to light stimulus|(9686)gibberellin biosynthetic process|(5506)iron ion binding|(45487)gibberellin catabolic process|(16706)oxidoreductase activity, acting on paired donors, with incorporation or reduction of molecular oxygen, 2-oxoglutarate as one donor, and incorporation of one atom each of oxygen into both donors
9266	response to temperature stimulus	GRMZM2G078569	9409	response to cold	0.00609111	(10205)photoinhibition|(16021)integral component of membrane|(16491)oxidoreductase activity|(6636)unsaturated fatty acid biosynthetic process|(9706)chloroplast inner membrane|(45485)omega-6 fatty acid desaturase activity|(9507)chloroplast|(6633)fatty acid biosynthetic process|(9941)chloroplast envelope
9266	response to temperature stimulus	GRMZM2G132811	9409	response to cold	0.00841779	(413)protein peptidyl-prolyl isomerization|(3755)peptidyl-prolyl cis-trans isomerase activity|(6457)protein folding|(42277)peptide binding|(9543)chloroplast thylakoid lumen|(9507)chloroplast
9266	response to temperature stimulus	GRMZM2G117558	9409	response to cold	1.57859e-05	(16021)integral component of membrane|(9535)chloroplast thylakoid membrane|(9507)chloroplast
9266	response to temperature stimulus	GRMZM2G175867	9409	response to cold	1.8717e-06	(5524)ATP binding|(70180)large ribosomal subunit rRNA binding|(1901259)chloroplast rRNA processing|(4004)ATP-dependent RNA helicase activity|(80158)chloroplast ribulose bisphosphate carboxylase complex biogenesis|(10501)RNA secondary structure unwinding|(9507)chloroplast|(8026)ATP-dependent helicase activity|(16887)ATPase activity|(3676)nucleic acid binding
9266	response to temperature stimulus	GRMZM2G071023	9409	response to cold	0.000284072	(3951)NAD+ kinase activity|(6741)NADP biosynthetic process|(19674)NAD metabolic process
9266	response to temperature stimulus	GRMZM5G804323	9409	response to cold	5.88805e-07	(5509)calcium ion binding|(9654)photosystem II oxygen evolving complex|(15979)photosynthesis|(19898)extrinsic component of membrane|(9570)chloroplast stroma|(30095)chloroplast photosystem II|(48046)apoplast|(9543)chloroplast thylakoid lumen|(9534)chloroplast thylakoid|(9535)chloroplast thylakoid membrane|(9507)chloroplast|(9579)thylakoid|(31977)thylakoid lumen
9266	response to temperature stimulus	GRMZM2G117189	9409	response to cold	0.000773654	(6357)regulation of transcription from RNA polymerase II promoter|(70301)cellular response to hydrogen peroxide|(5829)cytosol|(9507)chloroplast|(6517)protein deglycosylation|(5739)mitochondrion|(3713)transcription coactivator activity|(19172)glyoxalase III activity|(9658)chloroplast organization|(30091)protein repair|(5634)nucleus|(19243)methylglyoxal catabolic process to D-lactate via S-lactoyl-glutathione
9266	response to temperature stimulus	GRMZM2G040933	9409	response to cold	2.57668e-05	(6814)sodium ion transport|(9706)chloroplast inner membrane|(15131)oxaloacetate transmembrane transporter activity|(9534)chloroplast thylakoid|(71423)malate transmembrane transport|(15813)L-glutamate transport|(5313)L-glutamate transmembrane transporter activity|(15367)oxoglutarate|(19676)ammonia assimilation cycle|(15729)oxaloacetate transport|(9624)response to nematode|(16021)integral component of membrane|(16020)membrane|(9536)plastid|(9507)chloroplast|(9941)chloroplast envelope|(15140)malate transmembrane transporter activity
9266	response to temperature stimulus	GRMZM2G074393	9409	response to cold	0.0055557	(45893)positive regulation of transcription, DNA-templated|(9658)chloroplast organization|(9535)chloroplast thylakoid membrane|(80167)response to karrikin|(16021)integral component of membrane|(9507)chloroplast|(9579)thylakoid|(9534)chloroplast thylakoid
9266	response to temperature stimulus	GRMZM2G091245	9409	response to cold	0.000271639	(16021)integral component of membrane|(9507)chloroplast
9266	response to temperature stimulus	GRMZM2G159538	9409	response to cold	0.0013719	(5515)protein binding|(5886)plasma membrane|(5737)cytoplasm
9266	response to temperature stimulus	GRMZM2G040970	9409	response to cold	0.000649846	null
9266	response to temperature stimulus	GRMZM2G178693	9409	response to cold	4.37017e-05	(5887)integral component of plasma membrane|(5773)vacuole|(15250)water channel activity|(15254)glycerol channel activity|(5515)protein binding|(34220)ion transmembrane transport|(9506)plasmodesma|(6833)water transport|(9992)cellular water homeostasis|(16021)integral component of membrane|(5886)plasma membrane|(9507)chloroplast|(9414)response to water deprivation|(9737)response to abscisic acid|(9269)response to desiccation|(6970)response to osmotic stress|(9624)response to nematode|(16020)membrane|(80170)hydrogen peroxide transmembrane transport|(31625)ubiquitin protein ligase binding|(48767)root hair elongation|(5215)transporter activity|(6810)transport
9266	response to temperature stimulus	GRMZM2G077662	9409	response to cold	0.000134127	(5525)GTP binding|(3924)GTPase activity|(9507)chloroplast|(42254)ribosome biogenesis
9266	response to temperature stimulus	GRMZM2G177098	9409	response to cold	0.000658408	(287)magnesium ion binding|(3735)structural constituent of ribosome|(5840)ribosome|(6412)translation|(16020)membrane|(52683)(Z)-gamma-bisabolene synthase activity|(5777)peroxisome|(45338)farnesyl diphosphate metabolic process|(80027)response to herbivore|(9506)plasmodesma|(51762)sesquiterpene biosynthetic process|(9507)chloroplast|(80017)alpha-humulene synthase activity|(80016)(-)-E-beta-caryophyllene synthase activity|(9611)response to wounding|(16106)sesquiterpenoid biosynthetic process|(10333)terpene synthase activity
9266	response to temperature stimulus	GRMZM2G080816	9409	response to cold	4.64923e-06	(16021)integral component of membrane|(9535)chloroplast thylakoid membrane|(9507)chloroplast|(6032)chitin catabolic process|(4568)chitinase activity|(5975)carbohydrate metabolic process
9266	response to temperature stimulus	GRMZM5G870219	9409	response to cold	0.000103984	(15979)photosynthesis|(5509)calcium ion binding|(9654)photosystem II oxygen evolving complex|(19898)extrinsic component of membrane
9266	response to temperature stimulus	GRMZM2G004997	9409	response to cold	0.000447482	(3723)RNA binding|(5634)nucleus
9266	response to temperature stimulus	GRMZM5G828182	9409	response to cold	2.75793e-06	(3849)3-deoxy-7-phosphoheptulonate synthase activity|(9073)aromatic amino acid family biosynthetic process|(5739)mitochondrion|(16020)membrane|(5515)protein binding|(9617)response to bacterium|(8652)cellular amino acid biosynthetic process|(9423)chorismate biosynthetic process|(9611)response to wounding|(9534)chloroplast thylakoid|(9507)chloroplast|(9536)plastid
9266	response to temperature stimulus	AC217965.2_FG012	9409	response to cold	0.000831332	(373)Group II intron splicing|(3723)RNA binding|(9507)chloroplast|(9658)chloroplast organization
9266	response to temperature stimulus	GRMZM2G089119	9409	response to cold	0.000166535	null
9266	response to temperature stimulus	GRMZM2G012340	9409	response to cold	4.11378e-06	(6457)protein folding|(16020)membrane|(3755)peptidyl-prolyl cis-trans isomerase activity|(9543)chloroplast thylakoid lumen|(5528)FK506 binding|(5730)nucleolus|(412)histone peptidyl-prolyl isomerization|(9507)chloroplast
9266	response to temperature stimulus	GRMZM2G020146	9409	response to cold	0.000251867	(4185)serine-type carboxypeptidase activity|(51603)proteolysis involved in cellular protein catabolic process|(5829)cytosol|(5773)vacuole|(5576)extracellular region|(6508)proteolysis
9266	response to temperature stimulus	GRMZM2G382106	9409	response to cold	8.98811e-06	(9507)chloroplast|(6457)protein folding|(31072)heat shock protein binding
9266	response to temperature stimulus	GRMZM2G061830	9409	response to cold	0.00101529	(55114)oxidation-reduction process|(5758)mitochondrial intermembrane space|(4128)cytochrome-b5 reductase activity, acting on NAD(P)H|(9505)plant-type cell wall|(5507)copper ion binding|(5794)Golgi apparatus|(9651)response to salt stress|(16491)oxidoreductase activity|(5739)mitochondrion|(9055)electron carrier activity|(30151)molybdenum ion binding
9266	response to temperature stimulus	GRMZM2G027166	9409	response to cold	4.88982e-05	(16787)hydrolase activity|(8152)metabolic process|(5634)nucleus
9266	response to temperature stimulus	GRMZM2G141009	9409	response to cold	0.000156797	(46939)nucleotide phosphorylation|(19201)nucleotide kinase activity|(16776)phosphotransferase activity, phosphate group as acceptor|(5524)ATP binding
9266	response to temperature stimulus	GRMZM2G410515	9409	response to cold	5.68342e-06	(55114)oxidation-reduction process|(9941)chloroplast envelope|(9534)chloroplast thylakoid|(16705)oxidoreductase activity, acting on paired donors, with incorporation or reduction of molecular oxygen|(16166)phytoene dehydrogenase activity|(16120)carotene biosynthetic process|(16117)carotenoid biosynthetic process|(9509)chromoplast|(46777)protein autophosphorylation|(10155)regulation of proton transport|(9507)chloroplast
9266	response to temperature stimulus	GRMZM2G091742	9409	response to cold	9.93304e-05	(16021)integral component of membrane|(5743)mitochondrial inner membrane|(5262)calcium channel activity|(70588)calcium ion transmembrane transport|(9507)chloroplast|(5739)mitochondrion
9266	response to temperature stimulus	GRMZM2G392700	9409	response to cold	0.00552162	(3684)damaged DNA binding|(5524)ATP binding|(5515)protein binding|(6298)mismatch repair|(9507)chloroplast
9266	response to temperature stimulus	GRMZM5G871297	9409	response to cold	0.000845996	(4832)valine-tRNA ligase activity|(5524)ATP binding|(6438)valyl-tRNA aminoacylation|(5739)mitochondrion|(5829)cytosol|(2161)aminoacyl-tRNA editing activity|(9793)embryo development ending in seed dormancy|(9570)chloroplast stroma|(5737)cytoplasm
9266	response to temperature stimulus	GRMZM2G081955	9409	response to cold	1.74569e-06	(9658)chloroplast organization|(6412)translation|(9704)de-etiolation|(3723)RNA binding|(9507)chloroplast|(35556)intracellular signal transduction|(6629)lipid metabolic process|(4435)phosphatidylinositol phospholipase C activity
9266	response to temperature stimulus	GRMZM2G091189	9409	response to cold	1.37643e-06	(5737)cytoplasm|(6457)protein folding|(5524)ATP binding
9266	response to temperature stimulus	GRMZM2G318010	9409	response to cold	7.58146e-05	(8017)microtubule binding|(16021)integral component of membrane|(9507)chloroplast|(5871)kinesin complex|(3777)microtubule motor activity|(5524)ATP binding|(7018)microtubule-based movement|(8168)methyltransferase activity
9266	response to temperature stimulus	GRMZM2G058948	9409	response to cold	0.000406114	(6812)cation transport|(15299)solute|(16021)integral component of membrane|(55085)transmembrane transport|(6813)potassium ion transport
9266	response to temperature stimulus	GRMZM2G393436	9409	response to cold	3.30461e-05	(5515)protein binding
9266	response to temperature stimulus	GRMZM5G860226	9409	response to cold	5.48724e-05	(16853)isomerase activity|(5739)mitochondrion|(9507)chloroplast|(5777)peroxisome|(47617)acyl-CoA hydrolase activity
9266	response to temperature stimulus	GRMZM2G019177	9409	response to cold	8.18664e-07	(46685)response to arsenic-containing substance|(3824)catalytic activity|(16787)hydrolase activity
9266	response to temperature stimulus	GRMZM5G884466	9409	response to cold	4.59296e-06	(9658)chloroplast organization|(42793)transcription from plastid promoter|(5515)protein binding|(9507)chloroplast|(9793)embryo development ending in seed dormancy
9266	response to temperature stimulus	GRMZM5G826194	9409	response to cold	3.4203e-05	(5515)protein binding|(55114)oxidation-reduction process|(6749)glutathione metabolic process|(9941)chloroplast envelope|(9735)response to cytokinin|(4364)glutathione transferase activity|(9570)chloroplast stroma|(98869)cellular oxidant detoxification|(10731)protein glutathionylation|(45174)glutathione dehydrogenase (ascorbate) activity|(9507)chloroplast
9266	response to temperature stimulus	GRMZM2G031461	9409	response to cold	0.00167376	(46872)metal ion binding|(9507)chloroplast|(44715)8-oxo-dGDP phosphatase activity|(16787)hydrolase activity
9266	response to temperature stimulus	GRMZM2G329040	9409	response to cold	5.13142e-05	(16787)hydrolase activity|(45454)cell redox homeostasis|(8152)metabolic process|(10196)nonphotochemical quenching|(42651)thylakoid membrane|(9534)chloroplast thylakoid|(9570)chloroplast stroma|(9507)chloroplast|(5515)protein binding
9266	response to temperature stimulus	GRMZM2G046587	9409	response to cold	4.46165e-06	(287)magnesium ion binding|(4427)inorganic diphosphatase activity|(5737)cytoplasm|(6796)phosphate-containing compound metabolic process
9266	response to temperature stimulus	GRMZM2G084274	9409	response to cold	6.4834e-07	(9543)chloroplast thylakoid lumen|(9536)plastid
9266	response to temperature stimulus	GRMZM5G831313	9409	response to cold	0.00959836	(55114)oxidation-reduction process|(5739)mitochondrion|(16491)oxidoreductase activity|(9507)chloroplast
9266	response to temperature stimulus	GRMZM2G082032	9409	response to cold	0.00316863	(33345)asparagine catabolic process via L-aspartate|(6508)proteolysis|(5737)cytoplasm|(8798)beta-aspartyl-peptidase activity|(51604)protein maturation|(6516)glycoprotein catabolic process|(4067)asparaginase activity
9266	response to temperature stimulus	GRMZM2G300408	9409	response to cold	0.000179293	(16021)integral component of membrane|(9306)protein secretion|(9535)chloroplast thylakoid membrane|(15450)P-P-bond-hydrolysis-driven protein transmembrane transporter activity|(10027)thylakoid membrane organization|(5515)protein binding|(6605)protein targeting|(9507)chloroplast
9266	response to temperature stimulus	GRMZM2G039155	9409	response to cold	2.53679e-05	(3714)transcription corepressor activity|(5739)mitochondrion|(5515)protein binding
9266	response to temperature stimulus	GRMZM2G120652	9409	response to cold	0.000823277	(42823)pyridoxal phosphate biosynthetic process|(12505)endomembrane system|(9228)thiamine biosynthetic process|(36381)pyridoxal 5'-phosphate synthase (glutamine hydrolysing) activity|(42803)protein homodimerization activity|(5774)vacuolar membrane|(6982)response to lipid hydroperoxide|(10224)response to UV-B|(9723)response to ethylene|(5886)plasma membrane|(10335)response to non-ionic osmotic stress|(5829)cytosol|(46982)protein heterodimerization activity|(8615)pyridoxine biosynthetic process|(9507)chloroplast|(6520)cellular amino acid metabolic process|(42538)hyperosmotic salinity response|(15994)chlorophyll metabolic process|(3824)catalytic activity|(9651)response to salt stress|(5515)protein binding|(6979)response to oxidative stress|(42819)vitamin B6 biosynthetic process
9266	response to temperature stimulus	GRMZM2G051276	9409	response to cold	9.83433e-07	(46854)phosphatidylinositol phosphorylation|(7165)signal transduction|(6790)sulfur compound metabolic process|(52833)inositol monophosphate 4-phosphatase activity|(52832)inositol monophosphate 3-phosphatase activity|(287)magnesium ion binding|(6021)inositol biosynthetic process|(8441)3'(2'),5'-bisphosphate nucleotidase activity|(9570)chloroplast stroma|(5829)cytosol|(8934)inositol monophosphate 1-phosphatase activity|(46855)inositol phosphate dephosphorylation|(8374)O-acyltransferase activity|(9507)chloroplast
9266	response to temperature stimulus	GRMZM2G436710	9409	response to cold	7.58005e-05	(9570)chloroplast stroma|(5576)extracellular region|(9535)chloroplast thylakoid membrane|(9543)chloroplast thylakoid lumen|(5515)protein binding|(16021)integral component of membrane|(9534)chloroplast thylakoid|(9507)chloroplast|(9579)thylakoid|(31977)thylakoid lumen
9266	response to temperature stimulus	GRMZM2G032253	9409	response to cold	2.96272e-07	(9055)electron carrier activity|(10598)NAD(P)H dehydrogenase complex (plastoquinone)|(9535)chloroplast thylakoid membrane|(9773)photosynthetic electron transport in photosystem I|(51537)2 iron, 2 sulfur cluster binding|(46872)metal ion binding|(6810)transport|(51536)iron-sulfur cluster binding|(9507)chloroplast
9266	response to temperature stimulus	GRMZM2G405459	9409	response to cold	0.00959836	(4601)peroxidase activity|(6979)response to oxidative stress|(20037)heme binding|(55114)oxidation-reduction process
9266	response to temperature stimulus	GRMZM2G087590	9409	response to cold	6.4834e-07	(15979)photosynthesis|(5509)calcium ion binding|(9654)photosystem II oxygen evolving complex|(19898)extrinsic component of membrane|(9543)chloroplast thylakoid lumen|(31977)thylakoid lumen|(9579)thylakoid|(9507)chloroplast|(9570)chloroplast stroma|(9534)chloroplast thylakoid
9266	response to temperature stimulus	GRMZM2G156937	9409	response to cold	2.78382e-05	(6355)regulation of transcription, DNA-templated|(9507)chloroplast|(9508)plastid chromosome|(9295)nucleoid
9266	response to temperature stimulus	GRMZM2G590971	9409	response to cold	0.000122667	null
9266	response to temperature stimulus	GRMZM2G057281	9409	response to cold	5.95159e-05	(10287)plastoglobule|(16021)integral component of membrane|(31409)pigment binding|(9737)response to abscisic acid|(18298)protein-chromophore linkage|(16168)chlorophyll binding|(9768)photosynthesis, light harvesting in photosystem I|(9769)photosynthesis, light harvesting in photosystem II|(9522)photosystem I|(9644)response to high light intensity|(9523)photosystem II|(9635)response to herbicide|(30076)light-harvesting complex|(9941)chloroplast envelope|(10119)regulation of stomatal movement|(9535)chloroplast thylakoid membrane|(46872)metal ion binding|(5515)protein binding|(5198)structural molecule activity|(9765)photosynthesis, light harvesting|(9534)chloroplast thylakoid|(15979)photosynthesis|(9579)thylakoid|(9507)chloroplast
9266	response to temperature stimulus	GRMZM5G854901	9409	response to cold	8.71843e-06	(3723)RNA binding|(6396)RNA processing|(8173)RNA methyltransferase activity|(3677)DNA binding|(6995)cellular response to nitrogen starvation|(6355)regulation of transcription, DNA-templated|(3700)transcription factor activity, sequence-specific DNA binding|(1510)RNA methylation|(5634)nucleus|(46983)protein dimerization activity|(9507)chloroplast
9266	response to temperature stimulus	GRMZM2G011319	9409	response to cold	4.6898e-05	(5524)ATP binding|(16787)hydrolase activity|(9507)chloroplast|(17111)nucleoside-triphosphatase activity
9266	response to temperature stimulus	GRMZM5G872392	9409	response to cold	0.00594843	(16021)integral component of membrane|(15770)sucrose transport|(8515)sucrose transmembrane transporter activity|(71215)cellular response to abscisic acid stimulus|(71470)cellular response to osmotic stress|(5887)integral component of plasma membrane|(10150)leaf senescence|(71446)cellular response to salicylic acid stimulus
9266	response to temperature stimulus	GRMZM2G443888	9409	response to cold	1.54694e-05	(16021)integral component of membrane|(9507)chloroplast
9266	response to temperature stimulus	GRMZM2G161306	9409	response to cold	1.52675e-05	(5506)iron ion binding|(16021)integral component of membrane|(10207)photosystem II assembly|(9535)chloroplast thylakoid membrane|(9507)chloroplast
9266	response to temperature stimulus	GRMZM2G137352	9409	response to cold	0.00681912	(5886)plasma membrane
9266	response to temperature stimulus	GRMZM2G176521	9409	response to cold	0.000920396	(32259)methylation|(9507)chloroplast|(8168)methyltransferase activity|(9536)plastid
9266	response to temperature stimulus	GRMZM2G035899	9409	response to cold	0.00261428	(5515)protein binding|(8270)zinc ion binding|(306)extrinsic component of vacuolar membrane|(6886)intracellular protein transport
9266	response to temperature stimulus	GRMZM2G168474	9409	response to cold	0.0077044	(8152)metabolic process|(16758)transferase activity, transferring hexosyl groups|(50502)cis-zeatin O-beta-D-glucosyltransferase activity
9266	response to temperature stimulus	GRMZM2G158766	9409	response to cold	0.00889848	(46961)proton-transporting ATPase activity, rotational mechanism|(5774)vacuolar membrane|(5634)nucleus|(5886)plasma membrane|(33180)proton-transporting V-type ATPase, V1 domain|(5794)Golgi apparatus|(15991)ATP hydrolysis coupled proton transport|(5773)vacuole
9266	response to temperature stimulus	GRMZM2G104357	9409	response to cold	4.03608e-05	null
9266	response to temperature stimulus	GRMZM2G079777	9409	response to cold	0.000179932	(42626)ATPase activity, coupled to transmembrane movement of substances|(5886)plasma membrane|(325)plant-type vacuole|(5774)vacuolar membrane|(5794)Golgi apparatus|(15992)proton transport|(16020)membrane|(5773)vacuole
9266	response to temperature stimulus	GRMZM2G703231	9409	response to cold	0.000297209	(16597)amino acid binding|(5634)nucleus|(8152)metabolic process
9266	response to temperature stimulus	GRMZM2G402417	9409	response to cold	0.00277152	(6468)protein phosphorylation|(5524)ATP binding|(4672)protein kinase activity
9266	response to temperature stimulus	GRMZM2G124466	9409	response to cold	1.57859e-05	(10287)plastoglobule|(31977)thylakoid lumen|(9535)chloroplast thylakoid membrane|(5198)structural molecule activity|(9507)chloroplast|(9579)thylakoid|(9534)chloroplast thylakoid|(9570)chloroplast stroma
9266	response to temperature stimulus	GRMZM2G123234	9409	response to cold	3.05412e-05	(3676)nucleic acid binding|(166)nucleotide binding
9266	response to temperature stimulus	GRMZM2G702036	9409	response to cold	0.00913989	(2000122)negative regulation of stomatal complex development|(16021)integral component of membrane|(10052)guard cell differentiation|(5576)extracellular region
9266	response to temperature stimulus	GRMZM2G097674	9409	response to cold	1.80629e-06	(32472)Golgi calcium ion transport|(16021)integral component of membrane|(9706)chloroplast inner membrane|(9941)chloroplast envelope|(9507)chloroplast
9266	response to temperature stimulus	GRMZM2G004741	9409	response to cold	0.00824913	(5515)protein binding|(3677)DNA binding|(6355)regulation of transcription, DNA-templated|(9294)DNA mediated transformation|(5634)nucleus|(45931)positive regulation of mitotic cell cycle|(48364)root development
9266	response to temperature stimulus	GRMZM5G809292	9409	response to cold	4.60019e-06	(5515)protein binding|(16021)integral component of membrane|(5634)nucleus|(48564)photosystem I assembly|(9535)chloroplast thylakoid membrane|(9507)chloroplast
9266	response to temperature stimulus	GRMZM2G085000	9409	response to cold	2.20093e-05	(5515)protein binding|(15035)protein disulfide oxidoreductase activity|(9055)electron carrier activity|(45454)cell redox homeostasis|(9941)chloroplast envelope|(9535)chloroplast thylakoid membrane|(9534)chloroplast thylakoid|(9507)chloroplast
9266	response to temperature stimulus	GRMZM2G090929	9409	response to cold	5.32951e-05	null
9266	response to temperature stimulus	GRMZM2G175989	9409	response to cold	1.38304e-06	(9941)chloroplast envelope|(9534)chloroplast thylakoid
9266	response to temperature stimulus	GRMZM2G092125	9409	response to cold	0.00217468	(5887)integral component of plasma membrane|(5773)vacuole|(15250)water channel activity|(15254)glycerol channel activity|(5515)protein binding|(34220)ion transmembrane transport|(9506)plasmodesma|(6833)water transport|(9992)cellular water homeostasis|(6810)transport|(16021)integral component of membrane|(5634)nucleus|(9737)response to abscisic acid|(16020)membrane|(5886)plasma membrane|(46658)anchored component of plasma membrane
9266	response to temperature stimulus	GRMZM2G085854	9409	response to cold	4.55697e-06	(50505)hydroquinone glucosyltransferase activity|(5783)endoplasmic reticulum|(80044)quercetin 7-O-glucosyltransferase activity|(80043)quercetin 3-O-glucosyltransferase activity|(9809)lignin biosynthetic process|(9813)flavonoid biosynthetic process|(9651)response to salt stress|(5634)nucleus|(9507)chloroplast|(52696)flavonoid glucuronidation|(9636)response to toxic substance|(42178)xenobiotic catabolic process|(8152)metabolic process|(16758)transferase activity, transferring hexosyl groups
9266	response to temperature stimulus	GRMZM2G151807	9409	response to cold	0.00707603	null
9266	response to temperature stimulus	GRMZM2G087570	9409	response to cold	1.74044e-07	(413)protein peptidyl-prolyl isomerization|(3755)peptidyl-prolyl cis-trans isomerase activity|(6457)protein folding|(5739)mitochondrion|(9543)chloroplast thylakoid lumen|(9535)chloroplast thylakoid membrane|(42277)peptide binding|(9533)chloroplast stromal thylakoid|(6810)transport|(10275)NAD(P)H dehydrogenase complex assembly|(43424)protein histidine kinase binding|(9534)chloroplast thylakoid|(5515)protein binding|(9579)thylakoid|(9507)chloroplast|(31977)thylakoid lumen
9266	response to temperature stimulus	GRMZM2G070218	9409	response to cold	0.00632745	(9507)chloroplast|(19632)shikimate metabolic process|(9536)plastid|(9073)aromatic amino acid family biosynthetic process|(4765)shikimate kinase activity|(5524)ATP binding
9266	response to temperature stimulus	GRMZM5G825759	9409	response to cold	1.71063e-06	(15078)hydrogen ion transmembrane transporter activity|(15986)ATP synthesis coupled proton transport|(45263)proton-transporting ATP synthase complex, coupling factor F(o)|(16787)hydrolase activity|(16021)integral component of membrane|(42742)defense response to bacterium|(9941)chloroplast envelope|(9535)chloroplast thylakoid membrane|(9735)response to cytokinin|(9579)thylakoid|(9507)chloroplast|(16020)membrane|(9534)chloroplast thylakoid
9266	response to temperature stimulus	GRMZM2G022130	9409	response to cold	9.64272e-05	(55114)oxidation-reduction process|(42821)pyridoxal biosynthetic process|(42820)vitamin B6 catabolic process|(9443)pyridoxal 5'-phosphate salvage|(50236)pyridoxine|(70402)NADPH binding|(9507)chloroplast
9266	response to temperature stimulus	GRMZM2G000660	9409	response to cold	7.43621e-07	(6470)protein dephosphorylation|(8138)protein tyrosine/serine/threonine phosphatase activity|(46838)phosphorylated carbohydrate dephosphorylation|(2001070)starch binding|(9507)chloroplast|(5983)starch catabolic process|(50308)sugar-phosphatase activity|(19203)carbohydrate phosphatase activity
9266	response to temperature stimulus	GRMZM5G824336	9409	response to cold	1.16506e-05	(10508)positive regulation of autophagy
9266	response to temperature stimulus	GRMZM5G833124	9409	response to cold	2.5456e-05	(9536)plastid
9266	response to temperature stimulus	GRMZM2G147756	9409	response to cold	0.000976642	(5618)cell wall|(48046)apoplast|(4650)polygalacturonase activity|(5576)extracellular region
9266	response to temperature stimulus	GRMZM2G133966	9409	response to cold	4.88181e-06	(3824)catalytic activity|(5992)trehalose biosynthetic process|(9832)plant-type cell wall biogenesis|(51301)cell division|(9793)embryo development ending in seed dormancy|(9790)embryo development|(5991)trehalose metabolic process|(10182)sugar mediated signaling pathway|(3825)alpha,alpha-trehalose-phosphate synthase (UDP-forming) activity|(5737)cytoplasm
9266	response to temperature stimulus	GRMZM2G050412	9409	response to cold	0.00715998	(4672)protein kinase activity|(5524)ATP binding|(6468)protein phosphorylation
9266	response to temperature stimulus	GRMZM2G175453	9409	response to cold	6.97789e-08	(31408)oxylipin biosynthetic process|(19375)galactolipid biosynthetic process|(6869)lipid transport|(9867)jasmonic acid mediated signaling pathway|(5739)mitochondrion|(9809)lignin biosynthetic process|(46481)digalactosyldiacylglycerol synthase activity|(46480)galactolipid galactosyltransferase activity|(42550)photosystem I stabilization|(9707)chloroplast outer membrane|(9058)biosynthetic process
9266	response to temperature stimulus	GRMZM2G177412	9409	response to cold	6.38132e-07	(8883)glutamyl-tRNA reductase activity|(50661)NADP binding|(55114)oxidation-reduction process|(31969)chloroplast membrane|(5515)protein binding|(43234)protein complex|(6979)response to oxidative stress|(9416)response to light stimulus|(6782)protoporphyrinogen IX biosynthetic process|(15995)chlorophyll biosynthetic process|(6779)porphyrin-containing compound biosynthetic process|(9507)chloroplast|(6783)heme biosynthetic process|(9536)plastid|(33014)tetrapyrrole biosynthetic process
9266	response to temperature stimulus	GRMZM2G120619	9409	response to cold	6.79945e-05	(9535)chloroplast thylakoid membrane|(16021)integral component of membrane|(9522)photosystem I|(9523)photosystem II|(16168)chlorophyll binding|(46872)metal ion binding|(18298)protein-chromophore linkage|(9507)chloroplast|(5739)mitochondrion|(10287)plastoglobule|(9579)thylakoid|(9534)chloroplast thylakoid|(48046)apoplast|(9637)response to blue light|(10218)response to far red light|(9750)response to fructose|(10114)response to red light|(9769)photosynthesis, light harvesting in photosystem II|(42651)thylakoid membrane|(16020)membrane|(9941)chloroplast envelope
9266	response to temperature stimulus	GRMZM2G068982	9409	response to cold	1.27284e-06	(9507)chloroplast|(70084)protein initiator methionine removal|(70006)metalloaminopeptidase activity|(46872)metal ion binding|(5739)mitochondrion|(6508)proteolysis|(31365)N-terminal protein amino acid modification|(4177)aminopeptidase activity|(8235)metalloexopeptidase activity|(9987)cellular process
9266	response to temperature stimulus	GRMZM2G105425	9409	response to cold	0.00258792	(3723)RNA binding|(9507)chloroplast|(6479)protein methylation|(8276)protein methyltransferase activity
9266	response to temperature stimulus	GRMZM2G025648	9409	response to cold	5.55036e-07	(16021)integral component of membrane|(9535)chloroplast thylakoid membrane|(9507)chloroplast
9266	response to temperature stimulus	GRMZM2G179981	9409	response to cold	0.00393644	(50662)coenzyme binding|(55114)oxidation-reduction process|(5886)plasma membrane|(5829)cytosol|(9809)lignin biosynthetic process|(45551)cinnamyl-alcohol dehydrogenase activity|(9506)plasmodesma|(4022)alcohol dehydrogenase (NAD) activity|(5794)Golgi apparatus|(3824)catalytic activity|(44237)cellular metabolic process
9266	response to temperature stimulus	GRMZM2G126447	9409	response to cold	0.00689675	(16579)protein deubiquitination|(16021)integral component of membrane|(5737)cytoplasm|(4843)thiol-dependent ubiquitin-specific protease activity|(6511)ubiquitin-dependent protein catabolic process|(5576)extracellular region|(8283)cell proliferation|(46872)metal ion binding|(5634)nucleus|(10154)fruit development|(48366)leaf development|(9908)flower development|(48364)root development|(4221)obsolete ubiquitin thiolesterase activity|(48367)shoot system development
9266	response to temperature stimulus	GRMZM2G114469	9409	response to cold	1.84105e-05	(16021)integral component of membrane|(31969)chloroplast membrane|(9533)chloroplast stromal thylakoid|(10027)thylakoid membrane organization|(5247)voltage-gated chloride channel activity|(42548)regulation of photosynthesis, light reaction|(42651)thylakoid membrane
9266	response to temperature stimulus	AC215201.3_FG005	9409	response to cold	4.40716e-05	(5524)ATP binding|(16020)membrane|(5739)mitochondrion|(9941)chloroplast envelope|(9579)thylakoid|(9658)chloroplast organization|(22626)cytosolic ribosome|(9570)chloroplast stroma|(42026)protein refolding|(48046)apoplast|(9793)embryo development ending in seed dormancy|(6457)protein folding|(9507)chloroplast|(9790)embryo development|(5737)cytoplasm
9266	response to temperature stimulus	GRMZM2G006229	9409	response to cold	0.000652944	(42644)chloroplast nucleoid|(6355)regulation of transcription, DNA-templated|(9658)chloroplast organization|(9570)chloroplast stroma
9266	response to temperature stimulus	GRMZM2G159759	9409	response to cold	0.00977615	(16788)hydrolase activity, acting on ester bonds|(6629)lipid metabolic process
9266	response to temperature stimulus	GRMZM2G143392	9409	response to cold	3.77789e-07	(3677)DNA binding|(3700)transcription factor activity, sequence-specific DNA binding|(6352)DNA-templated transcription, initiation|(6355)regulation of transcription, DNA-templated|(3899)DNA-directed RNA polymerase activity|(71482)cellular response to light stimulus|(6399)tRNA metabolic process|(10114)response to red light|(1053)plastid sigma factor activity|(9507)chloroplast|(9658)chloroplast organization|(9637)response to blue light|(9536)plastid|(2001141)regulation of RNA biosynthetic process
9266	response to temperature stimulus	GRMZM2G004959	9409	response to cold	0.00233948	(8270)zinc ion binding|(51017)actin filament bundle assembly|(5737)cytoplasm|(5856)cytoskeleton|(51015)actin filament binding|(5886)plasma membrane|(3700)transcription factor activity, sequence-specific DNA binding
9266	response to temperature stimulus	GRMZM2G088669	9409	response to cold	6.97789e-08	(9570)chloroplast stroma|(9735)response to cytokinin|(9535)chloroplast thylakoid membrane|(30001)metal ion transport|(9941)chloroplast envelope|(46872)metal ion binding|(9507)chloroplast|(9579)thylakoid
9266	response to temperature stimulus	GRMZM2G010929	9409	response to cold	6.29819e-06	(3677)DNA binding|(5515)protein binding|(9543)chloroplast thylakoid lumen|(9535)chloroplast thylakoid membrane|(43565)sequence-specific DNA binding|(6355)regulation of transcription, DNA-templated|(3700)transcription factor activity, sequence-specific DNA binding|(9534)chloroplast thylakoid|(9507)chloroplast|(31977)thylakoid lumen|(9579)thylakoid
9266	response to temperature stimulus	GRMZM2G032367	9409	response to cold	0.000195355	(20037)heme binding|(55114)oxidation-reduction process|(45153)electron transporter, transferring electrons within CoQH2-cytochrome c reductase complex activity|(5774)vacuolar membrane|(46872)metal ion binding|(5886)plasma membrane|(5515)protein binding|(5750)mitochondrial respiratory chain complex III|(5506)iron ion binding|(6122)mitochondrial electron transport, ubiquinol to cytochrome c|(5739)mitochondrion|(16020)membrane|(5773)vacuole
9266	response to temperature stimulus	GRMZM2G089056	9409	response to cold	1.95584e-06	(5634)nucleus
9266	response to temperature stimulus	GRMZM2G162233	9409	response to cold	1.41841e-07	(16021)integral component of membrane|(10598)NAD(P)H dehydrogenase complex (plastoquinone)|(9535)chloroplast thylakoid membrane|(9773)photosynthetic electron transport in photosystem I|(6810)transport|(9507)chloroplast
9266	response to temperature stimulus	GRMZM2G125823	9409	response to cold	1.18323e-05	(16020)membrane|(16798)hydrolase activity, acting on glycosyl bonds
9266	response to temperature stimulus	GRMZM2G177508	9409	response to cold	5.91208e-06	(10287)plastoglobule|(16021)integral component of membrane|(9941)chloroplast envelope|(9535)chloroplast thylakoid membrane|(9534)chloroplast thylakoid|(9579)thylakoid|(9507)chloroplast
9266	response to temperature stimulus	GRMZM2G163988	9409	response to cold	9.72233e-06	(3735)structural constituent of ribosome|(5840)ribosome|(6412)translation|(19843)rRNA binding|(16020)membrane|(9941)chloroplast envelope|(42254)ribosome biogenesis|(9570)chloroplast stroma|(3723)RNA binding|(9507)chloroplast
9266	response to temperature stimulus	GRMZM2G380457	9409	response to cold	2.53679e-05	(9536)plastid
9266	response to temperature stimulus	GRMZM2G438524	9409	response to cold	0.000371931	(9507)chloroplast|(5515)protein binding
9266	response to temperature stimulus	GRMZM2G106053	9409	response to cold	0.000110752	(16788)hydrolase activity, acting on ester bonds|(9941)chloroplast envelope|(6886)intracellular protein transport|(6505)GPI anchor metabolic process|(9507)chloroplast
9266	response to temperature stimulus	GRMZM2G071996	9409	response to cold	4.97599e-06	(10206)photosystem II repair|(16021)integral component of membrane|(3756)protein disulfide isomerase activity|(51082)unfolded protein binding|(9535)chloroplast thylakoid membrane|(9570)chloroplast stroma|(46872)metal ion binding|(31072)heat shock protein binding|(9534)chloroplast thylakoid|(9507)chloroplast
9266	response to temperature stimulus	GRMZM2G041181	9409	response to cold	0.00898863	(15031)protein transport|(16021)integral component of membrane|(30658)transport vesicle membrane|(5886)plasma membrane|(22857)transmembrane transporter activity|(55085)transmembrane transport|(5829)cytosol|(5768)endosome|(5802)trans-Golgi network|(5769)early endosome|(5794)Golgi apparatus|(16020)membrane
9266	response to temperature stimulus	GRMZM2G111014	9409	response to cold	5.72199e-06	(3677)DNA binding|(3918)DNA topoisomerase type II (ATP-hydrolyzing) activity|(5524)ATP binding|(6265)DNA topological change|(5739)mitochondrion|(46872)metal ion binding|(5634)nucleus|(9507)chloroplast|(6268)DNA unwinding involved in DNA replication|(5694)chromosome|(7059)chromosome segregation|(9330)DNA topoisomerase complex (ATP-hydrolyzing)|(9295)nucleoid|(3916)DNA topoisomerase activity|(5737)cytoplasm
9266	response to temperature stimulus	GRMZM2G110192	9409	response to cold	0.00249981	(16702)oxidoreductase activity, acting on single donors with incorporation of molecular oxygen, incorporation of two atoms of oxygen|(55114)oxidation-reduction process|(10287)plastoglobule|(46872)metal ion binding|(5515)protein binding|(9507)chloroplast
9266	response to temperature stimulus	GRMZM2G113017	9409	response to cold	0.000271815	(51536)iron-sulfur cluster binding|(16226)iron-sulfur cluster assembly|(5198)structural molecule activity|(9570)chloroplast stroma
9266	response to temperature stimulus	GRMZM2G389233	9409	response to cold	0.00283476	(6508)proteolysis|(5886)plasma membrane|(46686)response to cadmium ion|(9941)chloroplast envelope|(5829)cytosol|(48046)apoplast|(5773)vacuole|(9570)chloroplast stroma|(8270)zinc ion binding|(9507)chloroplast|(8237)metallopeptidase activity
9266	response to temperature stimulus	GRMZM2G146020	9409	response to cold	0.00768847	(3700)transcription factor activity, sequence-specific DNA binding|(6355)regulation of transcription, DNA-templated|(43565)sequence-specific DNA binding
9266	response to temperature stimulus	GRMZM2G402092	9409	response to cold	0.00050007	(9535)chloroplast thylakoid membrane|(10190)cytochrome b6f complex assembly|(16021)integral component of membrane
9266	response to temperature stimulus	GRMZM2G041159	9409	response to cold	4.32723e-07	(4418)hydroxymethylbilane synthase activity|(18160)peptidyl-pyrromethane cofactor linkage|(9941)chloroplast envelope|(6782)protoporphyrinogen IX biosynthetic process|(9570)chloroplast stroma|(42742)defense response to bacterium|(48046)apoplast|(15995)chlorophyll biosynthetic process|(9507)chloroplast|(6779)porphyrin-containing compound biosynthetic process|(33014)tetrapyrrole biosynthetic process
9266	response to temperature stimulus	GRMZM5G864903	9409	response to cold	0.00959836	(5506)iron ion binding|(16705)oxidoreductase activity, acting on paired donors, with incorporation or reduction of molecular oxygen|(20037)heme binding|(55114)oxidation-reduction process|(16021)integral component of membrane|(9507)chloroplast|(4497)monooxygenase activity|(9651)response to salt stress|(19825)oxygen binding
9266	response to temperature stimulus	GRMZM2G154725	9409	response to cold	2.21587e-05	(10287)plastoglobule|(9535)chloroplast thylakoid membrane|(9579)thylakoid|(9507)chloroplast
9266	response to temperature stimulus	GRMZM2G043415	9409	response to cold	0.000157971	(30599)pectinesterase activity|(42545)cell wall modification|(4857)enzyme inhibitor activity|(16021)integral component of membrane|(45330)aspartyl esterase activity|(45490)pectin catabolic process|(9505)plant-type cell wall|(5618)cell wall
9266	response to temperature stimulus	GRMZM2G046186	9409	response to cold	9.55328e-05	(51537)2 iron, 2 sulfur cluster binding|(5739)mitochondrion|(46872)metal ion binding|(72593)reactive oxygen species metabolic process|(10150)leaf senescence|(55072)iron ion homeostasis|(9570)chloroplast stroma|(9507)chloroplast|(43231)intracellular membrane-bounded organelle
9266	response to temperature stimulus	GRMZM2G319109	9409	response to cold	7.65626e-06	(5525)GTP binding|(16021)integral component of membrane|(9228)thiamine biosynthetic process|(10228)vegetative to reproductive phase transition of meristem|(3924)GTPase activity|(9535)chloroplast thylakoid membrane|(10027)thylakoid membrane organization|(4789)thiamine-phosphate diphosphorylase activity|(9706)chloroplast inner membrane|(9507)chloroplast|(31969)chloroplast membrane|(3824)catalytic activity
9266	response to temperature stimulus	GRMZM2G036609	9409	response to cold	6.61306e-05	(55114)oxidation-reduction process|(16020)membrane|(50660)flavin adenine dinucleotide binding|(42128)nitrate assimilation|(9744)response to sucrose|(48589)developmental growth|(46686)response to cadmium ion|(8652)cellular amino acid biosynthetic process|(9735)response to cytokinin|(9853)photorespiration|(9570)chloroplast stroma|(19676)ammonia assimilation cycle|(16041)glutamate synthase (ferredoxin) activity|(16040)glutamate synthase (NADH) activity|(5829)cytosol|(48046)apoplast|(97054)L-glutamate biosynthetic process|(10181)FMN binding|(9941)chloroplast envelope|(9416)response to light stimulus|(80114)positive regulation of glycine hydroxymethyltransferase activity|(51538)3 iron, 4 sulfur cluster binding|(5759)mitochondrial matrix|(5515)protein binding|(5506)iron ion binding|(46872)metal ion binding|(6541)glutamine metabolic process|(9507)chloroplast|(9536)plastid|(5739)mitochondrion
9266	response to temperature stimulus	GRMZM2G065214	9409	response to cold	5.68687e-06	(4672)protein kinase activity|(6468)protein phosphorylation|(4674)protein serine/threonine kinase activity|(5524)ATP binding
9266	response to temperature stimulus	GRMZM2G158394	9409	response to cold	3.4804e-06	(3723)RNA binding|(33897)ribonuclease T2 activity
9266	response to temperature stimulus	GRMZM2G126507	9409	response to cold	0.00140161	(5515)protein binding
9266	response to temperature stimulus	GRMZM2G021784	9409	response to cold	0.000115052	(16021)integral component of membrane|(16485)protein processing|(5739)mitochondrion|(5886)plasma membrane|(5783)endoplasmic reticulum|(9506)plasmodesma|(5774)vacuolar membrane|(5794)Golgi apparatus|(5773)vacuole
9266	response to temperature stimulus	GRMZM2G423137	9409	response to cold	0.000125384	(16021)integral component of membrane|(5739)mitochondrion|(9706)chloroplast inner membrane|(9534)chloroplast thylakoid|(9507)chloroplast|(9941)chloroplast envelope
9266	response to temperature stimulus	GRMZM2G027437	9409	response to cold	3.05412e-05	null
9266	response to temperature stimulus	GRMZM2G060647	9409	response to cold	0.0082957	null
9266	response to temperature stimulus	GRMZM2G147454	9409	response to cold	0.00140668	(19915)lipid storage|(5789)endoplasmic reticulum membrane|(34389)lipid particle organization|(5634)nucleus|(6629)lipid metabolic process|(16021)integral component of membrane
9266	response to temperature stimulus	GRMZM2G395778	9409	response to cold	0.000902269	(4672)protein kinase activity|(6468)protein phosphorylation|(5524)ATP binding|(30247)polysaccharide binding|(4674)protein serine/threonine kinase activity
9266	response to temperature stimulus	GRMZM2G036880	9409	response to cold	6.24685e-07	(9941)chloroplast envelope|(9535)chloroplast thylakoid membrane|(9507)chloroplast|(9768)photosynthesis, light harvesting in photosystem I|(10287)plastoglobule|(16020)membrane|(9579)thylakoid|(9637)response to blue light|(10114)response to red light|(10218)response to far red light|(9534)chloroplast thylakoid
9266	response to temperature stimulus	GRMZM2G351259	9409	response to cold	0.000267831	(5506)iron ion binding|(16705)oxidoreductase activity, acting on paired donors, with incorporation or reduction of molecular oxygen|(20037)heme binding|(55114)oxidation-reduction process
9266	response to temperature stimulus	GRMZM2G073054	9409	response to cold	0.00150153	(43169)cation binding|(4553)hydrolase activity, hydrolyzing O-glycosyl compounds|(19252)starch biosynthetic process|(5978)glycogen biosynthetic process|(9501)amyloplast|(9570)chloroplast stroma|(3844)1,4-alpha-glucan branching enzyme activity|(10021)amylopectin biosynthetic process|(71329)cellular response to sucrose stimulus|(71482)cellular response to light stimulus|(71332)cellular response to fructose stimulus|(71333)cellular response to glucose stimulus|(5982)starch metabolic process|(9507)chloroplast
9266	response to temperature stimulus	GRMZM2G018441	9409	response to cold	1.22194e-05	(8152)metabolic process|(9570)chloroplast stroma|(48046)apoplast|(5737)cytoplasm|(5773)vacuole|(5634)nucleus|(8967)phosphoglycolate phosphatase activity|(9507)chloroplast
9266	response to temperature stimulus	GRMZM2G096824	9409	response to cold	0.000208194	(5886)plasma membrane
9266	response to temperature stimulus	GRMZM2G093526	9409	response to cold	2.43316e-06	(287)magnesium ion binding|(9740)gibberellic acid mediated signaling pathway|(9899)ent-kaurene synthase activity|(9570)chloroplast stroma|(9686)gibberellin biosynthetic process|(8152)metabolic process|(10333)terpene synthase activity
9266	response to temperature stimulus	GRMZM2G133844	9409	response to cold	3.2097e-06	(5886)plasma membrane|(16655)oxidoreductase activity, acting on NAD(P)H, quinone or similar compound as acceptor|(55114)oxidation-reduction process|(48038)quinone binding|(6810)transport|(10598)NAD(P)H dehydrogenase complex (plastoquinone)|(10258)NADH dehydrogenase complex (plastoquinone) assembly|(9535)chloroplast thylakoid membrane|(9507)chloroplast
9266	response to temperature stimulus	GRMZM2G103250	9409	response to cold	0.00169432	(5739)mitochondrion|(9507)chloroplast|(7049)cell cycle|(5515)protein binding|(5634)nucleus
9266	response to temperature stimulus	GRMZM2G029543	9409	response to cold	0.000544417	(9570)chloroplast stroma|(4314)[acyl-carrier-protein] S-malonyltransferase activity|(5829)cytosol|(8152)metabolic process|(5739)mitochondrion|(9507)chloroplast
9266	response to temperature stimulus	GRMZM2G021517	9409	response to cold	0.000170953	(5524)ATP binding|(10167)response to nitrate|(5737)cytoplasm|(5634)nucleus|(5886)plasma membrane|(4674)protein serine/threonine kinase activity|(35556)intracellular signal transduction|(9749)response to glucose|(48364)root development|(46777)protein autophosphorylation|(7165)signal transduction|(6468)protein phosphorylation|(4672)protein kinase activity
9266	response to temperature stimulus	GRMZM2G074546	9409	response to cold	4.94726e-07	(16760)cellulose synthase (UDP-forming) activity|(30244)cellulose biosynthetic process|(16021)integral component of membrane|(71555)cell wall organization|(5886)plasma membrane|(48767)root hair elongation|(139)Golgi membrane|(16020)membrane
9266	response to temperature stimulus	GRMZM2G080355	9409	response to cold	0.000678883	(15979)photosynthesis|(16021)integral component of membrane|(9535)chloroplast thylakoid membrane|(9611)response to wounding|(16168)chlorophyll binding|(71486)cellular response to high light intensity|(9523)photosystem II|(71492)cellular response to UV-A
9266	response to temperature stimulus	GRMZM2G457621	9409	response to cold	1.65582e-05	(80158)chloroplast ribulose bisphosphate carboxylase complex biogenesis|(9570)chloroplast stroma|(9507)chloroplast
9266	response to temperature stimulus	GRMZM2G462140	9409	response to cold	0.000787574	(55114)oxidation-reduction process|(45454)cell redox homeostasis|(46686)response to cadmium ion|(50897)cobalt ion binding|(5524)ATP binding|(9416)response to light stimulus|(5759)mitochondrial matrix|(8270)zinc ion binding|(48046)apoplast|(5507)copper ion binding|(9507)chloroplast|(5747)mitochondrial respiratory chain complex I|(4148)dihydrolipoyl dehydrogenase activity|(5794)Golgi apparatus|(50660)flavin adenine dinucleotide binding|(44464)cell part
9266	response to temperature stimulus	GRMZM2G063592	9409	response to cold	3.87885e-06	(5515)protein binding|(10206)photosystem II repair|(6508)proteolysis|(5739)mitochondrion|(9941)chloroplast envelope|(4252)serine-type endopeptidase activity|(30163)protein catabolic process|(9535)chloroplast thylakoid membrane|(9658)chloroplast organization|(9533)chloroplast stromal thylakoid|(9507)chloroplast|(9570)chloroplast stroma
9266	response to temperature stimulus	GRMZM2G013811	9409	response to cold	7.92622e-07	(4134)4-alpha-glucanotransferase activity|(5983)starch catabolic process|(9501)amyloplast|(25)maltose catabolic process|(9507)chloroplast|(6006)glucose metabolic process
9266	response to temperature stimulus	GRMZM2G119720	9409	response to cold	9.258e-05	(5737)cytoplasm|(4722)protein serine/threonine phosphatase activity|(159)protein phosphatase type 2A complex|(46872)metal ion binding|(5634)nucleus|(4674)protein serine/threonine kinase activity|(9910)negative regulation of flower development|(9793)embryo development ending in seed dormancy|(16787)hydrolase activity
9266	response to temperature stimulus	GRMZM5G851815	9409	response to cold	2.03765e-05	(55114)oxidation-reduction process|(16491)oxidoreductase activity|(9507)chloroplast|(16117)carotenoid biosynthetic process|(16705)oxidoreductase activity, acting on paired donors, with incorporation or reduction of molecular oxygen
9266	response to temperature stimulus	GRMZM2G065928	9409	response to cold	1.36368e-05	(5506)iron ion binding|(20037)heme binding|(55114)oxidation-reduction process|(16021)integral component of membrane|(10295)(+)-abscisic acid 8'-hydroxylase activity|(5576)extracellular region|(7275)multicellular organism development|(10268)brassinosteroid homeostasis|(16125)sterol metabolic process|(46345)abscisic acid catabolic process|(16132)brassinosteroid biosynthetic process|(19825)oxygen binding|(16705)oxidoreductase activity, acting on paired donors, with incorporation or reduction of molecular oxygen
9266	response to temperature stimulus	GRMZM2G106928	9409	response to cold	2.22087e-06	(55114)oxidation-reduction process|(46688)response to copper ion|(10039)response to iron ion|(71472)cellular response to salt stress|(9579)thylakoid|(9570)chloroplast stroma|(71329)cellular response to sucrose stimulus|(19430)removal of superoxide radicals|(35195)gene silencing by miRNA|(8270)zinc ion binding|(71457)cellular response to ozone|(48046)apoplast|(71486)cellular response to high light intensity|(5507)copper ion binding|(71493)cellular response to UV-B|(4784)superoxide dismutase activity|(46872)metal ion binding|(71484)cellular response to light intensity|(9416)response to light stimulus|(34599)cellular response to oxidative stress|(6979)response to oxidative stress|(9507)chloroplast
9266	response to temperature stimulus	GRMZM2G060702	9409	response to cold	1.51118e-05	(15629)actin cytoskeleton|(5737)cytoplasm|(30042)actin filament depolymerization
9266	response to temperature stimulus	GRMZM2G107076	9409	response to cold	1.60561e-06	(50662)coenzyme binding|(16621)cinnamoyl-CoA reductase activity|(5829)cytosol|(9809)lignin biosynthetic process|(3824)catalytic activity|(44237)cellular metabolic process|(5886)plasma membrane
9266	response to temperature stimulus	GRMZM2G046574	9409	response to cold	0.00136869	(5739)mitochondrion|(80022)primary root development|(8177)succinate dehydrogenase (ubiquinone) activity
9266	response to temperature stimulus	GRMZM2G012479	9409	response to cold	1.34291e-06	(4602)glutathione peroxidase activity|(6979)response to oxidative stress|(55114)oxidation-reduction process|(47066)phospholipid-hydroperoxide glutathione peroxidase activity|(9941)chloroplast envelope|(80167)response to karrikin|(9535)chloroplast thylakoid membrane|(9570)chloroplast stroma|(9507)chloroplast
9266	response to temperature stimulus	GRMZM2G165815	9409	response to cold	5.0505e-06	null
9266	response to temperature stimulus	GRMZM2G149534	9409	response to cold	7.54486e-05	null
9266	response to temperature stimulus	GRMZM2G153444	9409	response to cold	4.01098e-06	(10287)plastoglobule|(9535)chloroplast thylakoid membrane|(5198)structural molecule activity|(9507)chloroplast|(9534)chloroplast thylakoid
9266	response to temperature stimulus	GRMZM2G112456	9409	response to cold	0.000184205	(55085)transmembrane transport|(80167)response to karrikin|(6857)oligopeptide transport|(15198)oligopeptide transporter activity|(5886)plasma membrane
9266	response to temperature stimulus	GRMZM2G071987	9409	response to cold	0.000212601	(55114)oxidation-reduction process|(16491)oxidoreductase activity|(9507)chloroplast|(8152)metabolic process
9266	response to temperature stimulus	GRMZM2G163157	9409	response to cold	0.00841779	(6355)regulation of transcription, DNA-templated|(3677)DNA binding
9266	response to temperature stimulus	GRMZM2G011746	9409	response to cold	2.1867e-06	(16021)integral component of membrane|(31969)chloroplast membrane|(90471)9,15,9'-tri-cis-zeta-carotene isomerase activity|(16120)carotene biosynthetic process|(9507)chloroplast
9266	response to temperature stimulus	GRMZM2G119516	9409	response to cold	0.00619733	(4252)serine-type endopeptidase activity|(16021)integral component of membrane|(16485)protein processing|(31969)chloroplast membrane|(5634)nucleus|(5886)plasma membrane|(6508)proteolysis
9266	response to temperature stimulus	GRMZM2G040095	9409	response to cold	0.00191704	(16702)oxidoreductase activity, acting on single donors with incorporation of molecular oxygen, incorporation of two atoms of oxygen|(46872)metal ion binding|(55114)oxidation-reduction process|(5515)protein binding|(5506)iron ion binding|(16165)linoleate 13S-lipoxygenase activity|(9611)response to wounding|(9644)response to high light intensity|(9753)response to jasmonic acid|(9620)response to fungus|(9555)pollen development|(9901)anther dehiscence|(48653)anther development|(80086)stamen filament development|(34440)lipid oxidation|(9695)jasmonic acid biosynthetic process|(6952)defense response|(40007)growth|(10311)lateral root formation|(48364)root development|(1990136)linoleate 9S-lipoxygenase activity|(9536)plastid|(9737)response to abscisic acid|(9816)defense response to bacterium, incompatible interaction|(30397)membrane disassembly|(9507)chloroplast|(5886)plasma membrane|(9617)response to bacterium|(10193)response to ozone|(1900366)negative regulation of defense response to insect|(5737)cytoplasm|(80027)response to herbivore|(9941)chloroplast envelope|(9535)chloroplast thylakoid membrane|(9570)chloroplast stroma|(9414)response to water deprivation|(51707)response to other organism|(16166)phytoene dehydrogenase activity
9266	response to temperature stimulus	GRMZM2G384780	9409	response to cold	0.00589628	(16788)hydrolase activity, acting on ester bonds|(6629)lipid metabolic process
9266	response to temperature stimulus	GRMZM2G111501	9409	response to cold	8.02464e-06	(16021)integral component of membrane|(9543)chloroplast thylakoid lumen|(31072)heat shock protein binding|(51082)unfolded protein binding
9266	response to temperature stimulus	GRMZM2G164131	9409	response to cold	0.000263027	(16021)integral component of membrane|(9706)chloroplast inner membrane|(9941)chloroplast envelope
9266	response to temperature stimulus	GRMZM2G062788	9409	response to cold	2.49506e-05	(9507)chloroplast|(51082)unfolded protein binding|(31072)heat shock protein binding
9266	response to temperature stimulus	GRMZM2G097283	9409	response to cold	5.06544e-05	(16021)integral component of membrane|(42372)phylloquinone biosynthetic process|(31969)chloroplast membrane|(10236)plastoquinone biosynthetic process|(9772)photosynthetic electron transport in photosystem II|(5886)plasma membrane|(46428)1,4-dihydroxy-2-naphthoate octaprenyltransferase activity|(4659)prenyltransferase activity|(9507)chloroplast
9266	response to temperature stimulus	GRMZM2G031859	9409	response to cold	0.000303583	(175)3'-5'-exoribonuclease activity|(176)nuclear exosome (RNase complex)|(177)cytoplasmic exosome (RNase complex)|(16075)rRNA catabolic process|(4519)endonuclease activity|(46872)metal ion binding|(3723)RNA binding|(6402)mRNA catabolic process|(6364)rRNA processing|(4540)ribonuclease activity
9266	response to temperature stimulus	GRMZM2G163683	9409	response to cold	0.00779749	(5506)iron ion binding|(16491)oxidoreductase activity|(6633)fatty acid biosynthetic process|(55114)oxidation-reduction process
9266	response to temperature stimulus	GRMZM2G077531	9409	response to cold	3.69524e-07	(3824)catalytic activity|(50662)coenzyme binding|(9941)chloroplast envelope|(10020)chloroplast fission|(9507)chloroplast|(9536)plastid|(44237)cellular metabolic process
9266	response to temperature stimulus	GRMZM2G005938	9409	response to cold	0.000478546	(5739)mitochondrion|(9507)chloroplast|(5515)protein binding
9266	response to temperature stimulus	GRMZM2G119691	9409	response to cold	8.67005e-06	(3743)translation initiation factor activity|(6413)translational initiation|(5618)cell wall|(43022)ribosome binding|(9507)chloroplast|(32790)ribosome disassembly
9266	response to temperature stimulus	GRMZM2G302233	9409	response to cold	6.25535e-06	(5525)GTP binding|(5739)mitochondrion|(43022)ribosome binding|(27)ribosomal large subunit assembly|(3924)GTPase activity|(9507)chloroplast|(9793)embryo development ending in seed dormancy
9266	response to temperature stimulus	GRMZM2G088601	9409	response to cold	1.57887e-06	(16491)oxidoreductase activity|(55114)oxidation-reduction process
9266	response to temperature stimulus	AC196059.3_FG003	9409	response to cold	0.000644681	(16020)membrane
9266	response to temperature stimulus	GRMZM2G413113	9409	response to cold	0.000448064	(9416)response to light stimulus|(5886)plasma membrane|(4871)signal transducer activity|(5515)protein binding
9266	response to temperature stimulus	GRMZM2G130062	9409	response to cold	5.0505e-06	(3852)2-isopropylmalate synthase activity|(9098)leucine biosynthetic process|(5739)mitochondrion|(9625)response to insect|(9941)chloroplast envelope|(9414)response to water deprivation|(16829)lyase activity|(9570)chloroplast stroma|(9082)branched-chain amino acid biosynthetic process|(10177)2-(2'-methylthio)ethylmalate synthase activity|(19761)glucosinolate biosynthetic process|(9507)chloroplast
9266	response to temperature stimulus	GRMZM2G142217	9409	response to cold	0.000125384	(32259)methylation|(9507)chloroplast|(8168)methyltransferase activity
9266	response to temperature stimulus	GRMZM2G016558	9409	response to cold	2.26304e-05	(5515)protein binding
9266	response to temperature stimulus	GRMZM2G138060	9409	response to cold	2.09833e-06	(10368)chloroplast isoamylase complex|(19252)starch biosynthetic process|(5977)glycogen metabolic process|(4556)alpha-amylase activity|(19156)isoamylase activity|(10021)amylopectin biosynthetic process|(43169)cation binding|(5975)carbohydrate metabolic process|(9507)chloroplast
9266	response to temperature stimulus	GRMZM2G129246	9409	response to cold	0.00485161	(16491)oxidoreductase activity|(10181)FMN binding|(55114)oxidation-reduction process|(10109)regulation of photosynthesis|(19048)modulation by virus of host morphology or physiology|(9853)photorespiration|(8891)glycolate oxidase activity|(5777)peroxisome|(42742)defense response to bacterium|(50665)hydrogen peroxide biosynthetic process|(10204)defense response signaling pathway, resistance gene-independent|(9506)plasmodesma|(9570)chloroplast stroma|(48046)apoplast|(16020)membrane|(9507)chloroplast|(22626)cytosolic ribosome|(5634)nucleus|(5773)vacuole
9266	response to temperature stimulus	GRMZM2G002879	9409	response to cold	0.00147339	(9987)cellular process|(4177)aminopeptidase activity|(8235)metalloexopeptidase activity|(6508)proteolysis
9266	response to temperature stimulus	GRMZM2G157369	9409	response to cold	3.01016e-06	(5524)ATP binding|(6468)protein phosphorylation|(5886)plasma membrane|(4672)protein kinase activity|(9507)chloroplast
9266	response to temperature stimulus	GRMZM2G180983	9409	response to cold	0.000175772	(10287)plastoglobule|(5524)ATP binding|(16887)ATPase activity|(9507)chloroplast
9266	response to temperature stimulus	GRMZM2G051059	9409	response to cold	7.60213e-07	(9507)chloroplast
9266	response to temperature stimulus	GRMZM2G113476	9409	response to cold	0.000904851	(16021)integral component of membrane|(16117)carotenoid biosynthetic process|(4161)dimethylallyltranstransferase activity|(10236)plastoquinone biosynthetic process|(10357)homogentisate solanesyltransferase activity|(10356)homogentisate geranylgeranyltransferase activity|(10355)homogentisate farnesyltransferase activity|(31969)chloroplast membrane|(5739)mitochondrion|(9941)chloroplast envelope|(9536)plastid|(8270)zinc ion binding
9266	response to temperature stimulus	GRMZM2G123719	9409	response to cold	1.59195e-07	(5525)GTP binding|(5739)mitochondrion|(46686)response to cadmium ion|(9941)chloroplast envelope|(3746)translation elongation factor activity|(5524)ATP binding|(9658)chloroplast organization|(32790)ribosome disassembly|(9570)chloroplast stroma|(6414)translational elongation|(9845)seed germination|(48046)apoplast|(3924)GTPase activity|(9791)post-embryonic development|(9507)chloroplast|(5622)intracellular
9266	response to temperature stimulus	GRMZM2G400167	9409	response to cold	0.000169723	(8429)phosphatidylethanolamine binding|(9909)regulation of flower development|(10228)vegetative to reproductive phase transition of meristem
9266	response to temperature stimulus	GRMZM2G110063	9409	response to cold	1.10556e-06	(16021)integral component of membrane|(51205)protein insertion into membrane|(9507)chloroplast|(9534)chloroplast thylakoid|(90342)regulation of cell aging|(10027)thylakoid membrane organization|(5515)protein binding|(15450)P-P-bond-hydrolysis-driven protein transmembrane transporter activity|(45038)protein import into chloroplast thylakoid membrane|(9535)chloroplast thylakoid membrane
9266	response to temperature stimulus	GRMZM2G097109	9409	response to cold	3.99603e-07	(16021)integral component of membrane|(9507)chloroplast
9266	response to temperature stimulus	GRMZM5G826801	9409	response to cold	2.84511e-05	(3735)structural constituent of ribosome|(6412)translation|(9941)chloroplast envelope|(9535)chloroplast thylakoid membrane|(311)plastid large ribosomal subunit|(9735)response to cytokinin|(9570)chloroplast stroma|(9295)nucleoid|(42742)defense response to bacterium|(9506)plasmodesma|(5840)ribosome|(9507)chloroplast|(9579)thylakoid
9266	response to temperature stimulus	GRMZM2G163172	9409	response to cold	0.00344834	(145)exocyst|(6887)exocytosis
9266	response to temperature stimulus	GRMZM2G120079	9409	response to cold	0.00111923	(4197)cysteine-type endopeptidase activity|(6508)proteolysis
9266	response to temperature stimulus	GRMZM2G161295	9409	response to cold	2.57681e-07	(16021)integral component of membrane|(31969)chloroplast membrane|(6810)transport|(6979)response to oxidative stress|(9535)chloroplast thylakoid membrane|(9507)chloroplast
9266	response to temperature stimulus	GRMZM2G143870	9409	response to cold	3.05018e-06	(9941)chloroplast envelope|(3723)RNA binding|(166)nucleotide binding|(9535)chloroplast thylakoid membrane|(9570)chloroplast stroma|(3676)nucleic acid binding|(9507)chloroplast|(9579)thylakoid
9266	response to temperature stimulus	GRMZM2G039841	9409	response to cold	1.16327e-05	(5515)protein binding|(61635)regulation of protein complex stability|(9535)chloroplast thylakoid membrane|(9735)response to cytokinin|(9507)chloroplast|(9579)thylakoid
9266	response to temperature stimulus	AC234157.1_FG002	9409	response to cold	6.98579e-07	(3735)structural constituent of ribosome|(6412)translation|(16020)membrane|(9941)chloroplast envelope|(312)plastid small ribosomal subunit|(22627)cytosolic small ribosomal subunit|(9570)chloroplast stroma|(19843)rRNA binding|(462)maturation of SSU-rRNA from tricistronic rRNA transcript (SSU-rRNA, 5.8S rRNA, LSU-rRNA)|(9507)chloroplast
9266	response to temperature stimulus	GRMZM2G156516	9409	response to cold	4.52939e-06	(8152)metabolic process|(16853)isomerase activity|(5739)mitochondrion|(16787)hydrolase activity|(5507)copper ion binding|(3824)catalytic activity
9266	response to temperature stimulus	GRMZM5G870170	9409	response to cold	4.21998e-07	(6855)drug transmembrane transport|(15238)drug transmembrane transporter activity|(15297)antiporter activity|(15746)citrate transport|(16021)integral component of membrane|(5886)plasma membrane|(10044)response to aluminum ion|(15137)citrate transmembrane transporter activity|(71369)cellular response to ethylene stimulus|(71732)cellular response to nitric oxide|(71281)cellular response to iron ion|(6879)cellular iron ion homeostasis|(16020)membrane
9266	response to temperature stimulus	GRMZM2G023946	9409	response to cold	4.22422e-06	(16021)integral component of membrane|(5739)mitochondrion|(5634)nucleus
9266	response to temperature stimulus	GRMZM2G091226	9409	response to cold	0.00458901	(5515)protein binding
9266	response to temperature stimulus	GRMZM2G056500	9409	response to cold	6.30233e-07	(9405)pathogenesis|(5576)extracellular region
9266	response to temperature stimulus	GRMZM2G114675	9409	response to cold	0.00361621	(46872)metal ion binding|(30001)metal ion transport
9266	response to temperature stimulus	GRMZM2G017429	9409	response to cold	0.00151718	(3690)double-stranded DNA binding|(6355)regulation of transcription, DNA-templated|(5739)mitochondrion
9266	response to temperature stimulus	GRMZM2G094978	9409	response to cold	1.54844e-07	(16787)hydrolase activity|(46872)metal ion binding|(9941)chloroplast envelope|(8152)metabolic process|(9570)chloroplast stroma|(9507)chloroplast
9266	response to temperature stimulus	GRMZM2G117412	9409	response to cold	3.90269e-07	(10287)plastoglobule|(30076)light-harvesting complex|(16021)integral component of membrane|(31409)pigment binding|(9941)chloroplast envelope|(10114)response to red light|(18298)protein-chromophore linkage|(9535)chloroplast thylakoid membrane|(16168)chlorophyll binding|(46872)metal ion binding|(9768)photosynthesis, light harvesting in photosystem I|(9522)photosystem I|(10218)response to far red light|(9637)response to blue light|(16020)membrane|(9765)photosynthesis, light harvesting|(9507)chloroplast
9266	response to temperature stimulus	GRMZM2G079759	9409	response to cold	9.83433e-07	(16021)integral component of membrane|(9941)chloroplast envelope|(5506)iron ion binding|(9535)chloroplast thylakoid membrane|(5515)protein binding|(9507)chloroplast|(9534)chloroplast thylakoid
9266	response to temperature stimulus	GRMZM2G156068	9409	response to cold	0.000142644	(15986)ATP synthesis coupled proton transport|(46933)proton-transporting ATP synthase activity, rotational mechanism|(275)mitochondrial proton-transporting ATP synthase complex, catalytic core F(1)|(5886)plasma membrane|(8270)zinc ion binding|(50897)cobalt ion binding|(9507)chloroplast|(5794)Golgi apparatus|(6754)ATP biosynthetic process|(5754)mitochondrial proton-transporting ATP synthase, catalytic core|(5753)mitochondrial proton-transporting ATP synthase complex|(16020)membrane|(5739)mitochondrion
9266	response to temperature stimulus	GRMZM2G086971	9409	response to cold	1.95487e-07	(5525)GTP binding|(7264)small GTPase mediated signal transduction|(5622)intracellular|(6184)obsolete GTP catabolic process|(3924)GTPase activity|(6886)intracellular protein transport|(6913)nucleocytoplasmic transport|(5886)plasma membrane
9266	response to temperature stimulus	AC207265.3_FG002	9409	response to cold	0.00580633	(30136)clathrin-coated vesicle|(30276)clathrin binding|(5545)1-phosphatidylinositol binding|(5886)plasma membrane|(6897)endocytosis|(5905)clathrin-coated pit|(48268)clathrin coat assembly|(5794)Golgi apparatus|(30118)clathrin coat
9266	response to temperature stimulus	GRMZM5G852968	9409	response to cold	1.35538e-07	(4807)triose-phosphate isomerase activity|(19253)reductive pentose-phosphate cycle|(46166)glyceraldehyde-3-phosphate biosynthetic process|(32504)multicellular organism reproduction|(6096)glycolytic process|(6094)gluconeogenesis|(19563)glycerol catabolic process|(9507)chloroplast|(6642)triglyceride mobilization|(5739)mitochondrion|(9658)chloroplast organization|(80022)primary root development|(5829)cytosol|(9506)plasmodesma|(9651)response to salt stress|(48046)apoplast|(5886)plasma membrane|(9579)thylakoid|(5774)vacuolar membrane|(46686)response to cadmium ion|(9570)chloroplast stroma|(5618)cell wall|(5773)vacuole|(9941)chloroplast envelope
9266	response to temperature stimulus	GRMZM2G158205	9409	response to cold	0.00354526	(52689)carboxylic ester hydrolase activity|(48046)apoplast|(16042)lipid catabolic process|(6629)lipid metabolic process|(16788)hydrolase activity, acting on ester bonds
9266	response to temperature stimulus	GRMZM2G021706	9409	response to cold	0.00222835	(5515)protein binding|(8515)sucrose transmembrane transporter activity|(5887)integral component of plasma membrane|(15770)sucrose transport|(16021)integral component of membrane|(5886)plasma membrane
9266	response to temperature stimulus	GRMZM2G036262	9409	response to cold	1.85944e-06	null
9266	response to temperature stimulus	GRMZM2G121022	9409	response to cold	0.00243	(5047)signal recognition particle binding|(5786)signal recognition particle, endoplasmic reticulum targeting|(6614)SRP-dependent cotranslational protein targeting to membrane|(8312)7S RNA binding|(30942)endoplasmic reticulum signal peptide binding|(5829)cytosol|(5634)nucleus
9266	response to temperature stimulus	GRMZM2G701201	9409	response to cold	3.2572e-06	(5524)ATP binding|(6468)protein phosphorylation|(4674)protein serine/threonine kinase activity|(42549)photosystem II stabilization|(9534)chloroplast thylakoid|(4672)protein kinase activity|(9507)chloroplast|(9579)thylakoid
9266	response to temperature stimulus	GRMZM2G481261	9409	response to cold	1.41547e-05	(9055)electron carrier activity|(51536)iron-sulfur cluster binding|(46872)metal ion binding
9266	response to temperature stimulus	GRMZM2G161506	9409	response to cold	0.000274287	(3723)RNA binding|(9507)chloroplast
9266	response to temperature stimulus	GRMZM2G168143	9409	response to cold	4.82019e-06	(3959)NADPH dehydrogenase activity|(9817)defense response to fungus, incompatible interaction|(45157)electron transporter, transferring electrons within the noncyclic electron transport pathway of photosynthesis activity|(9941)chloroplast envelope|(45156)electron transporter, transferring electrons within the cyclic electron transport pathway of photosynthesis activity|(31977)thylakoid lumen|(9535)chloroplast thylakoid membrane|(4324)ferredoxin-NADP+ reductase activity|(9735)response to cytokinin|(9570)chloroplast stroma|(9767)photosynthetic electron transport chain|(42742)defense response to bacterium|(5829)cytosol|(48046)apoplast|(8266)poly(U) RNA binding|(16491)oxidoreductase activity|(55114)oxidation-reduction process
9266	response to temperature stimulus	GRMZM2G033493	9409	response to cold	1.35538e-07	(10207)photosystem II assembly|(16021)integral component of membrane|(10319)stromule|(9570)chloroplast stroma|(15996)chlorophyll catabolic process|(7186)G-protein coupled receptor signaling pathway|(10182)sugar mediated signaling pathway|(45037)protein import into chloroplast stroma|(45038)protein import into chloroplast thylakoid membrane|(9528)plastid inner membrane|(9535)chloroplast thylakoid membrane|(10027)thylakoid membrane organization|(5515)protein binding|(9707)chloroplast outer membrane|(9523)photosystem II|(9534)chloroplast thylakoid|(9532)plastid stroma|(9527)plastid outer membrane|(9941)chloroplast envelope|(9507)chloroplast
9266	response to temperature stimulus	GRMZM2G178192	9409	response to cold	3.89363e-07	(2000505)regulation of energy homeostasis|(5524)ATP binding|(9570)chloroplast stroma|(4017)adenylate kinase activity|(46939)nucleotide phosphorylation|(9507)chloroplast
9266	response to temperature stimulus	GRMZM2G059252	9409	response to cold	1.74571e-06	(16021)integral component of membrane|(10190)cytochrome b6f complex assembly|(9535)chloroplast thylakoid membrane|(9507)chloroplast
9266	response to temperature stimulus	GRMZM5G845736	9409	response to cold	0.00424785	(4553)hydrolase activity, hydrolyzing O-glycosyl compounds|(5975)carbohydrate metabolic process
9266	response to temperature stimulus	GRMZM2G146673	9409	response to cold	2.89662e-05	(5576)extracellular region|(51082)unfolded protein binding|(31072)heat shock protein binding
9266	response to temperature stimulus	GRMZM5G859195	9409	response to cold	9.69993e-07	(5524)ATP binding|(16114)terpenoid biosynthetic process|(16310)phosphorylation|(9570)chloroplast stroma|(50515)4-(cytidine 5'-diphospho)-2-C-methyl-D-erythritol kinase activity|(19288)isopentenyl diphosphate biosynthetic process, methylerythritol 4-phosphate pathway|(9507)chloroplast|(6796)phosphate-containing compound metabolic process
9266	response to temperature stimulus	GRMZM2G004006	9409	response to cold	0.000447903	(9543)chloroplast thylakoid lumen|(9507)chloroplast|(9579)thylakoid|(31977)thylakoid lumen
9266	response to temperature stimulus	GRMZM2G001304	9409	response to cold	1.37643e-06	(5992)trehalose biosynthetic process|(9793)embryo development ending in seed dormancy|(10182)sugar mediated signaling pathway|(9832)plant-type cell wall biogenesis|(5576)extracellular region|(5773)vacuole|(51301)cell division|(3825)alpha,alpha-trehalose-phosphate synthase (UDP-forming) activity|(5739)mitochondrion|(5618)cell wall|(3824)catalytic activity
9266	response to temperature stimulus	GRMZM2G042253	9409	response to cold	0.000370964	(5524)ATP binding|(42026)protein refolding|(6457)protein folding|(9507)chloroplast|(9570)chloroplast stroma|(9941)chloroplast envelope
9266	response to temperature stimulus	GRMZM2G061624	9409	response to cold	0.00103858	(5634)nucleus|(6511)ubiquitin-dependent protein catabolic process|(7275)multicellular organism development|(5515)protein binding|(4842)ubiquitin-protein transferase activity|(16567)protein ubiquitination|(8270)zinc ion binding
9266	response to temperature stimulus	GRMZM2G070605	9409	response to cold	4.01426e-08	(15717)triose phosphate transport|(16020)membrane|(5739)mitochondrion|(9941)chloroplast envelope|(9534)chloroplast thylakoid|(15297)antiporter activity|(71917)triose-phosphate transmembrane transporter activity|(16021)integral component of membrane|(31969)chloroplast membrane|(9507)chloroplast|(9643)photosynthetic acclimation|(35436)triose phosphate transmembrane transport|(15713)phosphoglycerate transport|(15120)phosphoglycerate transmembrane transporter activity
9266	response to temperature stimulus	GRMZM2G119471	9409	response to cold	1.14662e-06	(16020)membrane|(5739)mitochondrion|(9941)chloroplast envelope|(9735)response to cytokinin|(22625)cytosolic large ribosomal subunit|(9570)chloroplast stroma|(6412)translation|(3735)structural constituent of ribosome|(19843)rRNA binding|(9507)chloroplast|(22626)cytosolic ribosome|(5840)ribosome
9266	response to temperature stimulus	GRMZM2G107665	9409	response to cold	0.000335718	(4047)aminomethyltransferase activity|(5759)mitochondrial matrix|(16226)iron-sulfur cluster assembly|(6546)glycine catabolic process|(5737)cytoplasm
9266	response to temperature stimulus	GRMZM2G001755	9409	response to cold	0.000122667	(6508)proteolysis|(9840)chloroplastic endopeptidase Clp complex|(9941)chloroplast envelope|(4252)serine-type endopeptidase activity|(9534)chloroplast thylakoid|(9507)chloroplast|(9532)plastid stroma|(9570)chloroplast stroma|(9579)thylakoid
9266	response to temperature stimulus	GRMZM2G154664	9409	response to cold	5.44879e-07	(5524)ATP binding|(4813)alanine-tRNA ligase activity|(6419)alanyl-tRNA aminoacylation|(16020)membrane|(5739)mitochondrion|(49)tRNA binding|(16597)amino acid binding|(9570)chloroplast stroma|(8270)zinc ion binding|(5829)cytosol|(6400)tRNA modification|(9793)embryo development ending in seed dormancy|(3676)nucleic acid binding|(9507)chloroplast|(5737)cytoplasm
9266	response to temperature stimulus	GRMZM5G827496	9409	response to cold	0.000838273	(5215)transporter activity|(6810)transport|(16020)membrane|(6857)oligopeptide transport
9266	response to temperature stimulus	GRMZM2G033208	9409	response to cold	1.38314e-05	(19253)reductive pentose-phosphate cycle|(4802)transketolase activity|(46686)response to cadmium ion|(9941)chloroplast envelope|(9535)chloroplast thylakoid membrane|(9651)response to salt stress|(9570)chloroplast stroma|(46872)metal ion binding|(5829)cytosol|(9507)chloroplast|(9536)plastid
9266	response to temperature stimulus	GRMZM2G063717	9409	response to cold	0.000122772	(5509)calcium ion binding
9266	response to temperature stimulus	GRMZM2G328908	9409	response to cold	2.52362e-07	(10598)NAD(P)H dehydrogenase complex (plastoquinone)|(9535)chloroplast thylakoid membrane|(9773)photosynthetic electron transport in photosystem I|(6810)transport|(16757)transferase activity, transferring glycosyl groups|(9534)chloroplast thylakoid|(9507)chloroplast
9266	response to temperature stimulus	GRMZM2G037140	9409	response to cold	0.00132866	(3779)actin binding|(5739)mitochondrion|(46686)response to cadmium ion|(30042)actin filament depolymerization|(6979)response to oxidative stress|(5634)nucleus|(5886)plasma membrane|(42742)defense response to bacterium|(5829)cytosol|(15629)actin cytoskeleton|(9506)plasmodesma|(9507)chloroplast|(9870)defense response signaling pathway, resistance gene-dependent|(5515)protein binding|(7015)actin filament organization|(5737)cytoplasm
9266	response to temperature stimulus	AC213521.3_FG005	9409	response to cold	5.12954e-05	(8883)glutamyl-tRNA reductase activity|(50661)NADP binding|(55114)oxidation-reduction process|(31969)chloroplast membrane|(5515)protein binding|(43234)protein complex|(6979)response to oxidative stress|(9416)response to light stimulus|(6782)protoporphyrinogen IX biosynthetic process|(15995)chlorophyll biosynthetic process|(6783)heme biosynthetic process|(33014)tetrapyrrole biosynthetic process|(9536)plastid|(6779)porphyrin-containing compound biosynthetic process|(9507)chloroplast
9266	response to temperature stimulus	GRMZM2G009638	9409	response to cold	1.35505e-05	(15986)ATP synthesis coupled proton transport|(45261)proton-transporting ATP synthase complex, catalytic core F(1)|(46933)proton-transporting ATP synthase activity, rotational mechanism|(46961)proton-transporting ATPase activity, rotational mechanism
9266	response to temperature stimulus	GRMZM2G092475	9409	response to cold	0.000109509	(16021)integral component of membrane|(6810)transport|(9941)chloroplast envelope|(8508)bile acid|(6814)sodium ion transport|(16020)membrane|(9507)chloroplast
9266	response to temperature stimulus	GRMZM2G074103	9409	response to cold	3.53627e-05	(5524)ATP binding|(16021)integral component of membrane|(42626)ATPase activity, coupled to transmembrane movement of substances|(55085)transmembrane transport|(5886)plasma membrane|(9507)chloroplast|(5515)protein binding
9266	response to temperature stimulus	GRMZM2G146395	9409	response to cold	0.000172234	(9055)electron carrier activity|(51536)iron-sulfur cluster binding|(51537)2 iron, 2 sulfur cluster binding|(22900)electron transport chain
9266	response to temperature stimulus	GRMZM2G318375	9409	response to cold	0.000261558	null
9266	response to temperature stimulus	GRMZM2G141273	9409	response to cold	2.80148e-07	(4664)prephenate dehydratase activity|(9094)L-phenylalanine biosynthetic process|(16597)amino acid binding|(47769)arogenate dehydratase activity|(9570)chloroplast stroma|(9507)chloroplast
9266	response to temperature stimulus	AC233901.1_FG010	9409	response to cold	2.53679e-05	(9507)chloroplast
9266	response to temperature stimulus	GRMZM2G396477	9409	response to cold	3.4727e-05	(5488)binding
9266	response to temperature stimulus	GRMZM5G895188	9409	response to cold	0.0095021	(5773)vacuole|(4348)glucosylceramidase activity|(5886)plasma membrane|(5794)Golgi apparatus|(6680)glucosylceramide catabolic process|(6665)sphingolipid metabolic process|(16021)integral component of membrane
9266	response to temperature stimulus	GRMZM2G155899	9409	response to cold	0.00012757	(5524)ATP binding|(5739)mitochondrion|(46872)metal ion binding|(4824)lysine-tRNA ligase activity|(3677)DNA binding|(6430)lysyl-tRNA aminoacylation|(48481)plant ovule development|(9507)chloroplast|(3676)nucleic acid binding|(5737)cytoplasm
9266	response to temperature stimulus	GRMZM2G111216	9409	response to cold	5.89446e-06	(3824)catalytic activity|(50662)coenzyme binding|(10287)plastoglobule|(9735)response to cytokinin|(19843)rRNA binding|(48046)apoplast|(6364)rRNA processing|(8266)poly(U) RNA binding|(45727)positive regulation of translation|(9941)chloroplast envelope|(32544)plastid translation|(9534)chloroplast thylakoid|(5515)protein binding|(3729)mRNA binding|(45893)positive regulation of transcription, DNA-templated|(9579)thylakoid|(9570)chloroplast stroma|(9507)chloroplast
9266	response to temperature stimulus	GRMZM2G076263	9409	response to cold	3.73708e-06	(3735)structural constituent of ribosome|(6412)translation|(5739)mitochondrion|(44391)ribosomal subunit|(42254)ribosome biogenesis|(9534)chloroplast thylakoid|(9570)chloroplast stroma|(5840)ribosome|(9507)chloroplast
9266	response to temperature stimulus	GRMZM2G079782	9409	response to cold	0.000852384	(9055)electron carrier activity|(20037)heme binding|(5506)iron ion binding
9266	response to temperature stimulus	GRMZM2G017145	9409	response to cold	0.00824913	null
9266	response to temperature stimulus	GRMZM2G044744	9409	response to cold	0.000296834	(19252)starch biosynthetic process|(9501)amyloplast|(4373)glycogen (starch) synthase activity|(9011)starch synthase activity|(33201)alpha-1,4-glucan synthase activity|(5515)protein binding|(9507)chloroplast|(9250)glucan biosynthetic process|(5982)starch metabolic process
9266	response to temperature stimulus	GRMZM2G001904	9409	response to cold	7.87894e-05	(9507)chloroplast|(5524)ATP binding|(30272)5-formyltetrahydrofolate cyclo-ligase activity|(9396)folic acid-containing compound biosynthetic process
9266	response to temperature stimulus	GRMZM2G169593	9409	response to cold	0.00288618	(8652)cellular amino acid biosynthetic process|(4834)tryptophan synthase activity|(6979)response to oxidative stress|(30170)pyridoxal phosphate binding|(9570)chloroplast stroma|(5739)mitochondrion|(9941)chloroplast envelope|(162)tryptophan biosynthetic process|(9651)response to salt stress|(5886)plasma membrane|(9684)indoleacetic acid biosynthetic process|(9507)chloroplast
9266	response to temperature stimulus	GRMZM5G817886	9409	response to cold	3.05018e-06	(8483)transaminase activity|(30170)pyridoxal phosphate binding
9266	response to temperature stimulus	GRMZM2G164558	9409	response to cold	1.16327e-05	(9512)cytochrome b6f complex|(16021)integral component of membrane|(9535)chloroplast thylakoid membrane|(9496)plastoquinol--plastocyanin reductase activity
9266	response to temperature stimulus	GRMZM2G145449	9409	response to cold	0.0018768	(55114)oxidation-reduction process|(5759)mitochondrial matrix|(4601)peroxidase activity|(46686)response to cadmium ion|(45454)cell redox homeostasis|(51920)peroxiredoxin activity|(6979)response to oxidative stress|(5739)mitochondrion|(16491)oxidoreductase activity
9266	response to temperature stimulus	GRMZM2G170595	9409	response to cold	0.000571548	(30170)pyridoxal phosphate binding|(4400)histidinol-phosphate transaminase activity|(9570)chloroplast stroma|(105)histidine biosynthetic process|(9793)embryo development ending in seed dormancy|(80130)L-phenylalanine
9266	response to temperature stimulus	GRMZM2G045581	9409	response to cold	2.5456e-05	(9507)chloroplast
9266	response to temperature stimulus	GRMZM2G081114	9409	response to cold	6.21295e-05	null
9266	response to temperature stimulus	GRMZM2G047474	9409	response to cold	0.00330225	(5634)nucleus
9266	response to temperature stimulus	GRMZM2G140782	9409	response to cold	9.10964e-07	(9507)chloroplast
9266	response to temperature stimulus	GRMZM2G169207	9409	response to cold	0.00131245	(45454)cell redox homeostasis|(9570)chloroplast stroma|(30554)adenyl nucleotide binding|(9507)chloroplast
9266	response to temperature stimulus	GRMZM2G063048	9409	response to cold	0.0057684	(55114)oxidation-reduction process|(16020)membrane|(5739)mitochondrion|(9941)chloroplast envelope|(51744)3,8-divinyl protochlorophyllide a 8-vinyl reductase activity|(9534)chloroplast thylakoid|(33728)divinyl chlorophyllide a 8-vinyl-reductase activity|(15995)chlorophyll biosynthetic process|(9507)chloroplast|(50662)coenzyme binding|(6694)steroid biosynthetic process|(3854)3-beta-hydroxy-delta5-steroid dehydrogenase activity
9266	response to temperature stimulus	GRMZM2G060866	9409	response to cold	0.00942356	(16788)hydrolase activity, acting on ester bonds|(6629)lipid metabolic process
9266	response to temperature stimulus	GRMZM2G127230	9409	response to cold	6.79161e-07	(5525)GTP binding|(8312)7S RNA binding|(5515)protein binding|(5786)signal recognition particle, endoplasmic reticulum targeting|(5048)signal sequence binding|(45038)protein import into chloroplast thylakoid membrane|(80085)signal recognition particle, chloroplast targeting|(3729)mRNA binding|(6617)SRP-dependent cotranslational protein targeting to membrane, signal sequence recognition|(3924)GTPase activity|(9570)chloroplast stroma|(6614)SRP-dependent cotranslational protein targeting to membrane|(9507)chloroplast|(48500)signal recognition particle
9266	response to temperature stimulus	GRMZM2G075153	9409	response to cold	2.15554e-06	(30170)pyridoxal phosphate binding|(6520)cellular amino acid metabolic process|(16829)lyase activity|(3824)catalytic activity
9266	response to temperature stimulus	GRMZM2G053236	9409	response to cold	6.12965e-05	(4252)serine-type endopeptidase activity|(6508)proteolysis
9266	response to temperature stimulus	GRMZM5G874167	9409	response to cold	0.00732547	(6351)transcription, DNA-templated|(46983)protein dimerization activity|(5737)cytoplasm|(5665)DNA-directed RNA polymerase II, core complex|(3677)DNA binding|(10374)stomatal complex development|(1055)RNA polymerase II activity|(5730)nucleolus|(10375)stomatal complex patterning|(419)DNA-directed RNA polymerase V complex|(418)DNA-directed RNA polymerase IV complex|(3899)DNA-directed RNA polymerase activity|(5634)nucleus|(5515)protein binding
9266	response to temperature stimulus	GRMZM2G394528	9409	response to cold	0.00243	(8168)methyltransferase activity|(5768)endosome|(5802)trans-Golgi network|(5794)Golgi apparatus
9266	response to temperature stimulus	GRMZM2G408706	9409	response to cold	0.00925978	(8168)methyltransferase activity|(8152)metabolic process
9266	response to temperature stimulus	GRMZM2G054267	9409	response to cold	4.90416e-05	null
9266	response to temperature stimulus	GRMZM2G085019	9409	response to cold	3.69524e-07	(4471)malate dehydrogenase (decarboxylating) (NAD+) activity|(55114)oxidation-reduction process|(51287)NAD binding|(6108)malate metabolic process|(9507)chloroplast|(4473)malate dehydrogenase (decarboxylating) (NADP+) activity|(5829)cytosol|(51260)protein homooligomerization|(9506)plasmodesma|(48046)apoplast|(16020)membrane|(5886)plasma membrane|(46686)response to cadmium ion|(5774)vacuolar membrane|(5618)cell wall|(9051)pentose-phosphate shunt, oxidative branch|(50897)cobalt ion binding|(8270)zinc ion binding|(42803)protein homodimerization activity|(51289)protein homotetramerization|(6633)fatty acid biosynthetic process|(46872)metal ion binding
9266	response to temperature stimulus	GRMZM2G131286	9409	response to cold	0.000278066	(5524)ATP binding|(4721)phosphoprotein phosphatase activity|(9570)chloroplast stroma|(3735)structural constituent of ribosome|(6412)translation|(5840)ribosome|(4674)protein serine/threonine kinase activity|(16776)phosphotransferase activity, phosphate group as acceptor|(5829)cytosol|(3723)RNA binding|(9507)chloroplast|(4672)protein kinase activity
9266	response to temperature stimulus	GRMZM2G134398	9409	response to cold	0.000784955	(5739)mitochondrion|(6353)DNA-templated transcription, termination|(6355)regulation of transcription, DNA-templated|(3723)RNA binding|(9507)chloroplast
9266	response to temperature stimulus	GRMZM5G877708	9409	response to cold	0.00361621	(3824)catalytic activity|(15969)guanosine tetraphosphate metabolic process
9266	response to temperature stimulus	GRMZM2G077214	9409	response to cold	3.61403e-06	(4033)aldo-keto reductase (NADP) activity|(9941)chloroplast envelope|(9570)chloroplast stroma|(16491)oxidoreductase activity|(55114)oxidation-reduction process|(9507)chloroplast
9266	response to temperature stimulus	GRMZM2G068179	9409	response to cold	0.00137168	(8168)methyltransferase activity|(32259)methylation|(5634)nucleus
9266	response to temperature stimulus	GRMZM2G377115	9409	response to cold	0.00104363	(80183)response to photooxidative stress|(4672)protein kinase activity|(5886)plasma membrane|(15996)chlorophyll catabolic process|(6468)protein phosphorylation|(5524)ATP binding|(10287)plastoglobule|(9507)chloroplast
9266	response to temperature stimulus	GRMZM2G306345	9409	response to cold	4.08294e-06	(5524)ATP binding|(16301)kinase activity|(16310)phosphorylation|(6090)pyruvate metabolic process|(15979)photosynthesis|(50242)pyruvate, phosphate dikinase activity|(46872)metal ion binding|(5634)nucleus|(5829)cytosol|(9570)chloroplast stroma|(19252)starch biosynthetic process|(8610)lipid biosynthetic process|(9416)response to light stimulus|(9536)plastid
9266	response to temperature stimulus	GRMZM2G318213	9409	response to cold	0.00777316	(9055)electron carrier activity|(15035)protein disulfide oxidoreductase activity|(45454)cell redox homeostasis
9266	response to temperature stimulus	GRMZM5G824944	9409	response to cold	0.00527703	(4329)formate-tetrahydrofolate ligase activity|(5524)ATP binding|(9396)folic acid-containing compound biosynthetic process|(16787)hydrolase activity|(5886)plasma membrane|(46686)response to cadmium ion|(5829)cytosol|(35999)tetrahydrofolate interconversion|(48046)apoplast|(5507)copper ion binding|(9507)chloroplast|(9735)response to cytokinin
9266	response to temperature stimulus	GRMZM5G867125	9409	response to cold	4.32723e-07	(16021)integral component of membrane|(9507)chloroplast
9266	response to temperature stimulus	GRMZM2G455809	9409	response to cold	0.00043336	(55114)oxidation-reduction process|(5829)cytosol|(16491)oxidoreductase activity|(8152)metabolic process|(7275)multicellular organism development
9266	response to temperature stimulus	GRMZM2G031963	9409	response to cold	0.00797214	(3700)transcription factor activity, sequence-specific DNA binding|(6355)regulation of transcription, DNA-templated|(43565)sequence-specific DNA binding|(30010)establishment of cell polarity|(5634)nucleus|(9942)longitudinal axis specification|(9555)pollen development
9266	response to temperature stimulus	AC190623.3_FG001	9409	response to cold	7.40747e-06	(9523)photosystem II|(16021)integral component of membrane|(9535)chloroplast thylakoid membrane|(42549)photosystem II stabilization
9266	response to temperature stimulus	GRMZM2G176840	9409	response to cold	4.32723e-07	(5509)calcium ion binding|(9654)photosystem II oxygen evolving complex|(15979)photosynthesis|(19898)extrinsic component of membrane|(9543)chloroplast thylakoid lumen|(30095)chloroplast photosystem II|(9507)chloroplast|(31977)thylakoid lumen|(9579)thylakoid
9266	response to temperature stimulus	GRMZM2G140288	9409	response to cold	7.92622e-07	(6355)regulation of transcription, DNA-templated|(16491)oxidoreductase activity|(55114)oxidation-reduction process|(2000028)regulation of photoperiodism, flowering|(3676)nucleic acid binding|(10224)response to UV-B|(5515)protein binding|(5634)nucleus|(43995)histone acetyltransferase activity (H4-K5 specific)|(8270)zinc ion binding|(6281)DNA repair|(4402)histone acetyltransferase activity|(16747)transferase activity, transferring acyl groups other than amino-acyl groups
9266	response to temperature stimulus	GRMZM2G138067	9409	response to cold	0.000379356	(5737)cytoplasm
9266	response to temperature stimulus	GRMZM2G036921	9409	response to cold	0.000405247	(55114)oxidation-reduction process|(4601)peroxidase activity|(9505)plant-type cell wall|(9941)chloroplast envelope|(9579)thylakoid|(9570)chloroplast stroma|(42742)defense response to bacterium|(45454)cell redox homeostasis|(51920)peroxiredoxin activity|(16491)oxidoreductase activity|(9536)plastid|(9507)chloroplast
9266	response to temperature stimulus	GRMZM2G047919	9409	response to cold	7.90505e-05	(9507)chloroplast|(5634)nucleus
9266	response to temperature stimulus	AC155624.2_FG011	9409	response to cold	0.00266512	(9507)chloroplast|(16021)integral component of membrane|(16020)membrane
9266	response to temperature stimulus	GRMZM2G107089	9409	response to cold	0.000238437	(5524)ATP binding|(4827)proline-tRNA ligase activity|(6433)prolyl-tRNA aminoacylation|(5739)mitochondrion|(9570)chloroplast stroma|(10109)regulation of photosynthesis|(48481)plant ovule development|(3723)RNA binding|(9553)embryo sac development|(48316)seed development|(9507)chloroplast
9266	response to temperature stimulus	GRMZM2G004111	9409	response to cold	4.70704e-06	(16021)integral component of membrane|(5747)mitochondrial respiratory chain complex I|(9853)photorespiration|(45271)respiratory chain complex I|(31966)mitochondrial membrane|(5739)mitochondrion
9266	response to temperature stimulus	GRMZM2G047298	9409	response to cold	0.00566975	(16021)integral component of membrane|(16413)O-acetyltransferase activity|(71554)cell wall organization or biogenesis|(9506)plasmodesma|(9507)chloroplast|(5773)vacuole|(5576)extracellular region|(5794)Golgi apparatus
9266	response to temperature stimulus	GRMZM2G024335	9409	response to cold	0.00371931	(3824)catalytic activity|(8152)metabolic process|(9507)chloroplast|(5488)binding
9266	response to temperature stimulus	GRMZM2G026015	9409	response to cold	7.44106e-05	(9538)photosystem I reaction center|(10287)plastoglobule|(16021)integral component of membrane|(5515)protein binding|(9941)chloroplast envelope|(19684)photosynthesis, light reaction|(9535)chloroplast thylakoid membrane|(15979)photosynthesis|(9579)thylakoid|(9534)chloroplast thylakoid|(16020)membrane|(9507)chloroplast
9266	response to temperature stimulus	GRMZM2G039583	9409	response to cold	0.00389158	(5886)plasma membrane
9266	response to temperature stimulus	GRMZM2G005024	9409	response to cold	4.32723e-07	(8652)cellular amino acid biosynthetic process|(4834)tryptophan synthase activity|(6979)response to oxidative stress|(30170)pyridoxal phosphate binding|(9570)chloroplast stroma|(5739)mitochondrion|(9941)chloroplast envelope|(162)tryptophan biosynthetic process|(9651)response to salt stress|(5886)plasma membrane|(9684)indoleacetic acid biosynthetic process|(9507)chloroplast
9266	response to temperature stimulus	GRMZM2G348125	9409	response to cold	0.000471103	(5515)protein binding|(5737)cytoplasm|(5634)nucleus|(42742)defense response to bacterium|(30246)carbohydrate binding|(90332)stomatal closure
9266	response to temperature stimulus	GRMZM2G144273	9409	response to cold	5.73734e-07	(16491)oxidoreductase activity|(55114)oxidation-reduction process|(5739)mitochondrion|(46608)carotenoid isomerase activity|(16117)carotenoid biosynthetic process|(9507)chloroplast|(16853)isomerase activity
9266	response to temperature stimulus	GRMZM2G025742	9409	response to cold	6.48151e-07	(16021)integral component of membrane|(55085)transmembrane transport|(10329)auxin efflux transmembrane transporter activity|(80162)intracellular auxin transport|(10252)auxin homeostasis|(9926)auxin polar transport|(9734)auxin-activated signaling pathway|(5886)plasma membrane|(5789)endoplasmic reticulum membrane|(9555)pollen development|(9672)auxin|(10315)auxin efflux|(80161)auxin transmembrane transporter activity|(5783)endoplasmic reticulum
9266	response to temperature stimulus	GRMZM2G302195	9409	response to cold	1.57629e-06	null
9266	response to temperature stimulus	GRMZM2G060011	9409	response to cold	0.00245757	(5739)mitochondrion|(6631)fatty acid metabolic process|(9941)chloroplast envelope|(45430)chalcone isomerase activity|(9813)flavonoid biosynthetic process|(9570)chloroplast stroma|(5504)fatty acid binding|(16872)intramolecular lyase activity|(9507)chloroplast|(9536)plastid|(1901576)organic substance biosynthetic process
9266	response to temperature stimulus	GRMZM2G097896	9409	response to cold	0.00722574	(16787)hydrolase activity|(5886)plasma membrane|(16042)lipid catabolic process|(6629)lipid metabolic process
9266	response to temperature stimulus	GRMZM2G179146	9409	response to cold	4.54387e-06	(5515)protein binding|(5886)plasma membrane|(33614)chloroplast proton-transporting ATP synthase complex assembly|(9534)chloroplast thylakoid
9266	response to temperature stimulus	GRMZM2G094304	9409	response to cold	0.00744986	(6541)glutamine metabolic process|(16787)hydrolase activity|(16740)transferase activity|(5634)nucleus|(2000032)regulation of secondary shoot formation|(5829)cytosol|(5794)Golgi apparatus
9266	response to temperature stimulus	GRMZM2G016622	9409	response to cold	5.66558e-05	(9538)photosystem I reaction center|(15979)photosynthesis
9266	response to temperature stimulus	GRMZM2G165694	9409	response to cold	3.74373e-06	(6364)rRNA processing|(43022)ribosome binding|(9507)chloroplast|(5840)ribosome|(16779)nucleotidyltransferase activity
9266	response to temperature stimulus	GRMZM2G161154	9409	response to cold	0.00148411	(5507)copper ion binding|(6878)cellular copper ion homeostasis|(46872)metal ion binding
9266	response to temperature stimulus	GRMZM2G121333	9409	response to cold	0.00735855	(16787)hydrolase activity|(16021)integral component of membrane|(9737)response to abscisic acid|(9505)plant-type cell wall|(1901959)positive regulation of cutin biosynthetic process|(10345)suberin biosynthetic process|(42335)cuticle development|(5737)cytoplasm|(1902584)positive regulation of response to water deprivation|(10115)regulation of abscisic acid biosynthetic process|(10148)transpiration|(48527)lateral root development|(6970)response to osmotic stress|(50832)defense response to fungus|(48196)obsolete plant extracellular matrix|(10143)cutin biosynthetic process
9266	response to temperature stimulus	GRMZM2G036007	9409	response to cold	0.00022259	(46854)phosphatidylinositol phosphorylation|(5739)mitochondrion|(9507)chloroplast|(6790)sulfur compound metabolic process|(8441)3'(2'),5'-bisphosphate nucleotidase activity
9266	response to temperature stimulus	GRMZM2G048277	9409	response to cold	0.000674603	(16853)isomerase activity
9266	response to temperature stimulus	GRMZM2G109879	9409	response to cold	0.00804629	(3677)DNA binding|(5634)nucleus|(9908)flower development|(6355)regulation of transcription, DNA-templated
9266	response to temperature stimulus	GRMZM2G089351	9409	response to cold	3.04299e-06	(3777)microtubule motor activity|(5524)ATP binding|(7018)microtubule-based movement|(8017)microtubule binding|(16049)cell growth|(5739)mitochondrion|(5634)nucleus|(5886)plasma membrane|(1903338)regulation of cell wall organization or biogenesis|(5874)microtubule|(5871)kinesin complex
9266	response to temperature stimulus	GRMZM2G083470	9409	response to cold	0.000661036	(5524)ATP binding|(4674)protein serine/threonine kinase activity|(6468)protein phosphorylation
9266	response to temperature stimulus	GRMZM2G113408	9409	response to cold	0.00194657	(5524)ATP binding|(275)mitochondrial proton-transporting ATP synthase complex, catalytic core F(1)|(15991)ATP hydrolysis coupled proton transport|(5794)Golgi apparatus|(8266)poly(U) RNA binding|(46933)proton-transporting ATP synthase activity, rotational mechanism|(5747)mitochondrial respiratory chain complex I|(5507)copper ion binding|(5829)cytosol|(15986)ATP synthesis coupled proton transport|(8270)zinc ion binding|(5886)plasma membrane|(5730)nucleolus|(5774)vacuolar membrane|(6979)response to oxidative stress|(50897)cobalt ion binding|(9941)chloroplast envelope|(46686)response to cadmium ion|(6200)obsolete ATP catabolic process
9266	response to temperature stimulus	GRMZM2G117642	9409	response to cold	5.58914e-05	(5739)mitochondrion|(46686)response to cadmium ion|(8652)cellular amino acid biosynthetic process|(9941)chloroplast envelope|(9579)thylakoid|(4521)endoribonuclease activity|(5773)vacuole|(9570)chloroplast stroma|(9097)isoleucine biosynthetic process|(19239)deaminase activity|(9636)response to toxic substance|(9536)plastid|(9507)chloroplast
9266	response to temperature stimulus	GRMZM2G081883	9409	response to cold	0.000424651	(9055)electron carrier activity|(20037)heme binding|(5506)iron ion binding
9266	response to temperature stimulus	GRMZM5G837869	9409	response to cold	1.93825e-06	(5506)iron ion binding|(16705)oxidoreductase activity, acting on paired donors, with incorporation or reduction of molecular oxygen|(20037)heme binding|(55114)oxidation-reduction process|(31969)chloroplast membrane|(10291)carotene beta-ring hydroxylase activity|(16123)xanthophyll biosynthetic process|(19825)oxygen binding|(9941)chloroplast envelope|(9507)chloroplast|(16117)carotenoid biosynthetic process
9266	response to temperature stimulus	GRMZM2G076356	9409	response to cold	0.00476553	null
9266	response to temperature stimulus	GRMZM2G361569	9409	response to cold	4.53634e-07	(3735)structural constituent of ribosome|(5840)ribosome|(32544)plastid translation|(9535)chloroplast thylakoid membrane|(9570)chloroplast stroma|(9507)chloroplast|(9579)thylakoid|(6412)translation|(9536)plastid
9266	response to temperature stimulus	GRMZM5G818058	9409	response to cold	1.4468e-06	(9536)plastid
9266	response to temperature stimulus	GRMZM2G345622	9409	response to cold	0.00538458	(4252)serine-type endopeptidase activity|(6508)proteolysis|(9505)plant-type cell wall|(9860)pollen tube growth|(5578)proteinaceous extracellular matrix|(40008)regulation of growth|(9682)induced systemic resistance|(48046)apoplast|(9507)chloroplast|(43086)negative regulation of catalytic activity|(42802)identical protein binding
9266	response to temperature stimulus	GRMZM2G094255	9409	response to cold	0.000169928	(105)histidine biosynthetic process|(4424)imidazoleglycerol-phosphate dehydratase activity|(46872)metal ion binding|(9507)chloroplast
9266	response to temperature stimulus	GRMZM5G814851	9409	response to cold	0.0047306	(6468)protein phosphorylation|(16597)amino acid binding|(5634)nucleus|(5886)plasma membrane|(4674)protein serine/threonine kinase activity|(5829)cytosol|(4712)protein serine/threonine/tyrosine kinase activity|(5524)ATP binding|(9658)chloroplast organization
9266	response to temperature stimulus	GRMZM2G087079	9409	response to cold	4.10284e-05	(16021)integral component of membrane|(5739)mitochondrion|(9535)chloroplast thylakoid membrane
9266	response to temperature stimulus	GRMZM2G084719	9409	response to cold	0.00288578	(9507)chloroplast
9266	response to temperature stimulus	GRMZM2G022279	9409	response to cold	2.78382e-05	(52689)carboxylic ester hydrolase activity|(16298)lipase activity|(16042)lipid catabolic process|(5773)vacuole|(5576)extracellular region|(6629)lipid metabolic process|(16788)hydrolase activity, acting on ester bonds|(5618)cell wall
9266	response to temperature stimulus	AC198418.3_FG005	9409	response to cold	6.32033e-05	(8270)zinc ion binding|(3723)RNA binding|(5524)ATP binding|(5634)nucleus|(16020)membrane|(9941)chloroplast envelope|(4004)ATP-dependent RNA helicase activity|(9570)chloroplast stroma|(10501)RNA secondary structure unwinding|(9793)embryo development ending in seed dormancy|(8026)ATP-dependent helicase activity|(9507)chloroplast
9266	response to temperature stimulus	GRMZM2G097820	9409	response to cold	0.00350959	(55114)oxidation-reduction process|(4746)riboflavin synthase activity|(16491)oxidoreductase activity|(9507)chloroplast|(9231)riboflavin biosynthetic process
9266	response to temperature stimulus	GRMZM5G895400	9409	response to cold	0.000269749	(16020)membrane|(17038)protein import|(6605)protein targeting|(5524)ATP binding
9266	response to temperature stimulus	GRMZM5G863152	9409	response to cold	0.00361621	(9535)chloroplast thylakoid membrane|(16021)integral component of membrane|(5515)protein binding|(9507)chloroplast
9266	response to temperature stimulus	GRMZM5G876434	9409	response to cold	1.72868e-05	(5515)protein binding
9266	response to temperature stimulus	GRMZM2G002642	9409	response to cold	1.70867e-05	(8168)methyltransferase activity|(5794)Golgi apparatus|(5768)endosome|(5802)trans-Golgi network|(9506)plasmodesma
9266	response to temperature stimulus	GRMZM2G068943	9409	response to cold	0.00181123	(5992)trehalose biosynthetic process|(9793)embryo development ending in seed dormancy|(10182)sugar mediated signaling pathway|(9832)plant-type cell wall biogenesis|(5576)extracellular region|(5773)vacuole|(51301)cell division|(3825)alpha,alpha-trehalose-phosphate synthase (UDP-forming) activity|(5739)mitochondrion|(5618)cell wall|(9790)embryo development|(5991)trehalose metabolic process|(5737)cytoplasm
9266	response to temperature stimulus	GRMZM2G099036	9409	response to cold	0.000177824	(16021)integral component of membrane|(31969)chloroplast membrane|(9741)response to brassinosteroid|(9543)chloroplast thylakoid lumen|(7275)multicellular organism development|(15995)chlorophyll biosynthetic process|(9507)chloroplast|(44434)chloroplast part|(5515)protein binding|(7154)cell communication|(35091)phosphatidylinositol binding
9266	response to temperature stimulus	GRMZM2G112895	9409	response to cold	7.27117e-06	(5515)protein binding
9266	response to temperature stimulus	GRMZM2G048907	9409	response to cold	3.7109e-06	(15986)ATP synthesis coupled proton transport|(45261)proton-transporting ATP synthase complex, catalytic core F(1)|(46933)proton-transporting ATP synthase activity, rotational mechanism|(46961)proton-transporting ATPase activity, rotational mechanism|(9772)photosynthetic electron transport in photosystem II|(9941)chloroplast envelope|(9544)chloroplast ATP synthase complex|(2000067)regulation of root morphogenesis|(30234)enzyme regulator activity|(9534)chloroplast thylakoid|(16020)membrane|(9535)chloroplast thylakoid membrane|(9507)chloroplast|(6754)ATP biosynthetic process|(9579)thylakoid
9266	response to temperature stimulus	GRMZM2G449496	9409	response to cold	1.35538e-07	(5515)protein binding|(42644)chloroplast nucleoid|(98572)stromal side of plastid thylakoid membrane|(7623)circadian rhythm|(9941)chloroplast envelope|(9508)plastid chromosome|(9535)chloroplast thylakoid membrane|(9507)chloroplast|(9295)nucleoid|(16020)membrane|(9534)chloroplast thylakoid
9266	response to temperature stimulus	GRMZM2G074083	9409	response to cold	1.37643e-06	(30554)adenyl nucleotide binding|(3824)catalytic activity
9266	response to temperature stimulus	GRMZM2G030712	9409	response to cold	4.3768e-05	(5634)nucleus
9266	response to temperature stimulus	GRMZM2G157207	9409	response to cold	7.40175e-06	(10287)plastoglobule
9266	response to temperature stimulus	GRMZM2G176129	9409	response to cold	2.59449e-07	(16655)oxidoreductase activity, acting on NAD(P)H, quinone or similar compound as acceptor|(16021)integral component of membrane|(48038)quinone binding|(10598)NAD(P)H dehydrogenase complex (plastoquinone)|(9535)chloroplast thylakoid membrane|(9773)photosynthetic electron transport in photosystem I|(6810)transport|(10258)NADH dehydrogenase complex (plastoquinone) assembly|(42651)thylakoid membrane
9266	response to temperature stimulus	GRMZM2G484344	9409	response to cold	0.00174962	(8168)methyltransferase activity|(32259)methylation|(5737)cytoplasm
9266	response to temperature stimulus	GRMZM2G156356	9409	response to cold	1.13835e-05	(16021)integral component of membrane|(9624)response to nematode|(5983)starch catabolic process|(7275)multicellular organism development|(7154)cell communication|(5363)maltose transmembrane transporter activity|(9706)chloroplast inner membrane|(9629)response to gravity|(23)maltose metabolic process|(3700)transcription factor activity, sequence-specific DNA binding|(16987)sigma factor activity|(6352)DNA-templated transcription, initiation|(6355)regulation of transcription, DNA-templated|(3677)DNA binding|(9941)chloroplast envelope|(5975)carbohydrate metabolic process
9266	response to temperature stimulus	GRMZM2G021617	9409	response to cold	0.00444986	(5509)calcium ion binding|(9654)photosystem II oxygen evolving complex|(15979)photosynthesis|(19898)extrinsic component of membrane|(9543)chloroplast thylakoid lumen|(48046)apoplast|(30095)chloroplast photosystem II|(9570)chloroplast stroma|(9535)chloroplast thylakoid membrane|(9534)chloroplast thylakoid|(9507)chloroplast|(31977)thylakoid lumen|(9579)thylakoid
9266	response to temperature stimulus	GRMZM2G064091	9409	response to cold	0.00249981	(16021)integral component of membrane|(42128)nitrate assimilation|(5886)plasma membrane|(6857)oligopeptide transport|(9753)response to jasmonic acid|(15293)symporter activity|(9611)response to wounding|(5215)transporter activity|(16020)membrane
9266	response to temperature stimulus	GRMZM2G410766	9409	response to cold	0.00025657	(5737)cytoplasm|(5515)protein binding|(5634)nucleus|(42742)defense response to bacterium|(30246)carbohydrate binding|(90332)stomatal closure
9266	response to temperature stimulus	GRMZM2G071288	9409	response to cold	0.00346374	(16021)integral component of membrane|(5739)mitochondrion|(5778)peroxisomal membrane|(9941)chloroplast envelope|(9507)chloroplast
9266	response to temperature stimulus	GRMZM2G318635	9409	response to cold	0.000122514	(7275)multicellular organism development|(5829)cytosol|(7049)cell cycle|(5634)nucleus|(9737)response to abscisic acid|(5515)protein binding
9266	response to temperature stimulus	GRMZM2G441888	9409	response to cold	0.000730098	(5509)calcium ion binding|(9654)photosystem II oxygen evolving complex|(15979)photosynthesis|(19898)extrinsic component of membrane|(9507)chloroplast
9266	response to temperature stimulus	GRMZM2G478664	9409	response to cold	5.82788e-07	(5524)ATP binding|(5739)mitochondrion|(6428)isoleucyl-tRNA aminoacylation|(49)tRNA binding|(9570)chloroplast stroma|(46872)metal ion binding|(4822)isoleucine-tRNA ligase activity|(48481)plant ovule development|(5829)cytosol|(2161)aminoacyl-tRNA editing activity|(5737)cytoplasm
9266	response to temperature stimulus	GRMZM2G056762	9409	response to cold	4.60287e-06	(16021)integral component of membrane|(5634)nucleus
9266	response to temperature stimulus	GRMZM2G025731	9409	response to cold	2.00803e-06	(9507)chloroplast|(15996)chlorophyll catabolic process
9266	response to temperature stimulus	GRMZM2G011213	9409	response to cold	1.34515e-06	(5759)mitochondrial matrix
9266	response to temperature stimulus	GRMZM2G169087	9409	response to cold	2.55099e-06	(16884)carbon-nitrogen ligase activity, with glutamine as amido-N-donor|(9684)indoleacetic acid biosynthetic process|(5829)cytosol|(43864)indoleacetamide hydrolase activity|(4040)amidase activity|(5515)protein binding|(16810)hydrolase activity, acting on carbon-nitrogen (but not peptide) bonds|(5737)cytoplasm
9266	response to temperature stimulus	GRMZM5G823826	9409	response to cold	1.72895e-05	(16021)integral component of membrane|(9507)chloroplast
9266	response to temperature stimulus	GRMZM2G073969	9409	response to cold	0.000627497	(16023)cytoplasmic, membrane-bounded vesicle
9266	response to temperature stimulus	GRMZM2G124321	9409	response to cold	0.000128438	(3677)DNA binding|(5515)protein binding|(5634)nucleus|(4518)nuclease activity|(9507)chloroplast|(6289)nucleotide-excision repair
9266	response to temperature stimulus	GRMZM2G114399	9409	response to cold	2.41234e-05	(15979)photosynthesis|(5509)calcium ion binding|(9654)photosystem II oxygen evolving complex|(19898)extrinsic component of membrane|(31977)thylakoid lumen|(9535)chloroplast thylakoid membrane|(9579)thylakoid|(9507)chloroplast
9266	response to temperature stimulus	GRMZM2G142030	9409	response to cold	0.00941888	(30170)pyridoxal phosphate binding|(16021)integral component of membrane|(4758)serine C-palmitoyltransferase activity|(5773)vacuole|(46512)sphingosine biosynthetic process|(5515)protein binding|(9640)photomorphogenesis|(9507)chloroplast|(5789)endoplasmic reticulum membrane|(9555)pollen development|(43067)regulation of programmed cell death|(16020)membrane|(5783)endoplasmic reticulum|(30148)sphingolipid biosynthetic process|(9058)biosynthetic process|(16740)transferase activity
9266	response to temperature stimulus	GRMZM2G352129	9409	response to cold	1.91269e-05	(46686)response to cadmium ion|(60211)regulation of nuclear-transcribed mRNA poly(A) tail shortening|(16032)viral process|(3743)translation initiation factor activity|(5829)cytosol|(166)nucleotide binding|(9651)response to salt stress|(5515)protein binding|(5634)nucleus|(184)nuclear-transcribed mRNA catabolic process, nonsense-mediated decay|(6446)regulation of translational initiation|(3723)RNA binding|(1900151)regulation of nuclear-transcribed mRNA catabolic process, deadenylation-dependent decay
9266	response to temperature stimulus	GRMZM2G169699	9409	response to cold	2.99873e-07	null
9266	response to temperature stimulus	GRMZM2G142873	9409	response to cold	1.70979e-06	(19375)galactolipid biosynthetic process|(10027)thylakoid membrane organization|(46509)1,2-diacylglycerol 3-beta-galactosyltransferase activity|(9706)chloroplast inner membrane|(9793)embryo development ending in seed dormancy|(30246)carbohydrate binding|(30259)lipid glycosylation|(9536)plastid|(35250)UDP-galactosyltransferase activity|(9790)embryo development|(9941)chloroplast envelope|(8194)UDP-glycosyltransferase activity|(9247)glycolipid biosynthetic process
9266	response to temperature stimulus	GRMZM2G035708	9409	response to cold	4.43419e-06	(3755)peptidyl-prolyl cis-trans isomerase activity|(9543)chloroplast thylakoid lumen|(5528)FK506 binding|(9535)chloroplast thylakoid membrane|(5576)extracellular region|(61077)chaperone-mediated protein folding|(9570)chloroplast stroma|(5515)protein binding|(6810)transport|(5789)endoplasmic reticulum membrane|(413)protein peptidyl-prolyl isomerization|(6457)protein folding|(10598)NAD(P)H dehydrogenase complex (plastoquinone)|(9507)chloroplast|(31679)NADH dehydrogenase (plastoquinone) activity|(9579)thylakoid
9266	response to temperature stimulus	GRMZM2G125310	9409	response to cold	4.16683e-07	(46872)metal ion binding|(5516)calmodulin binding|(5975)carbohydrate metabolic process|(46686)response to cadmium ion|(5829)cytosol|(9507)chloroplast|(4462)lactoylglutathione lyase activity
9266	response to temperature stimulus	GRMZM2G362949	9409	response to cold	0.00854092	null
9266	response to temperature stimulus	GRMZM2G032003	9409	response to cold	6.30233e-07	(90406)pollen tube|(19013)viral nucleocapsid|(5985)sucrose metabolic process|(46686)response to cadmium ion|(16036)cellular response to phosphate starvation|(9651)response to salt stress|(52543)callose deposition in cell wall|(3983)UTP|(5886)plasma membrane|(6011)UDP-glucose metabolic process|(5829)cytosol|(9555)pollen development|(16779)nucleotidyltransferase activity|(8152)metabolic process
9266	response to temperature stimulus	GRMZM2G377168	9409	response to cold	0.000879276	(10193)response to ozone|(10224)response to UV-B|(30095)chloroplast photosystem II|(9611)response to wounding|(9543)chloroplast thylakoid lumen|(15979)photosynthesis|(9535)chloroplast thylakoid membrane
9266	response to temperature stimulus	GRMZM2G130064	9409	response to cold	5.87533e-07	(5739)mitochondrion|(9658)chloroplast organization|(9707)chloroplast outer membrane|(9793)embryo development ending in seed dormancy|(19867)outer membrane|(9507)chloroplast|(16020)membrane|(9536)plastid|(9941)chloroplast envelope
9266	response to temperature stimulus	GRMZM2G102838	9409	response to cold	2.92445e-06	(15979)photosynthesis|(46686)response to cadmium ion|(9543)chloroplast thylakoid lumen|(9941)chloroplast envelope|(9657)plastid organization|(9735)response to cytokinin|(9533)chloroplast stromal thylakoid|(6461)protein complex assembly|(30095)chloroplast photosystem II|(9534)chloroplast thylakoid|(9507)chloroplast|(9570)chloroplast stroma|(9535)chloroplast thylakoid membrane|(9579)thylakoid|(31977)thylakoid lumen
9266	response to temperature stimulus	GRMZM2G052666	9409	response to cold	2.51083e-05	(8113)peptide-methionine (S)-S-oxide reductase activity|(55114)oxidation-reduction process|(33744)L-methionine|(34599)cellular response to oxidative stress|(5739)mitochondrion|(9941)chloroplast envelope|(80167)response to karrikin|(10114)response to red light|(9735)response to cytokinin|(6464)cellular protein modification process|(30091)protein repair|(9570)chloroplast stroma|(5829)cytosol|(10218)response to far red light|(9416)response to light stimulus|(9507)chloroplast|(6979)response to oxidative stress|(9651)response to salt stress
9266	response to temperature stimulus	GRMZM2G128012	9409	response to cold	8.38969e-05	(48366)leaf development|(9507)chloroplast|(42651)thylakoid membrane
9266	response to temperature stimulus	GRMZM2G040511	9409	response to cold	1.25973e-06	(46467)membrane lipid biosynthetic process|(6810)transport|(5886)plasma membrane|(5215)transporter activity|(16310)phosphorylation|(9941)chloroplast envelope|(16021)integral component of membrane|(34599)cellular response to oxidative stress|(16301)kinase activity|(16772)transferase activity, transferring phosphorus-containing groups|(44260)cellular macromolecule metabolic process|(44238)primary metabolic process|(9507)chloroplast
9266	response to temperature stimulus	GRMZM2G126821	9409	response to cold	0.00304374	(3735)structural constituent of ribosome|(6412)translation|(30686)90S preribosome|(6407)rRNA export from nucleus|(28)ribosomal small subunit assembly|(9506)plasmodesma|(9507)chloroplast|(5794)Golgi apparatus|(447)endonucleolytic cleavage in ITS1 to separate SSU-rRNA from 5.8S rRNA and LSU-rRNA from tricistronic rRNA transcript (SSU-rRNA, 5.8S rRNA, LSU-rRNA)|(22627)cytosolic small ribosomal subunit|(9651)response to salt stress|(5634)nucleus|(5886)plasma membrane|(461)endonucleolytic cleavage to generate mature 3'-end of SSU-rRNA from (SSU-rRNA, 5.8S rRNA, LSU-rRNA)|(42256)mature ribosome assembly|(5737)cytoplasm|(22626)cytosolic ribosome|(6970)response to osmotic stress|(16020)membrane|(5829)cytosol|(15935)small ribosomal subunit
9266	response to temperature stimulus	GRMZM5G890665	9409	response to cold	0.000142644	(6855)drug transmembrane transport|(15238)drug transmembrane transporter activity|(15297)antiporter activity|(16021)integral component of membrane|(31969)chloroplast membrane|(5886)plasma membrane|(16020)membrane
9266	response to temperature stimulus	GRMZM2G072569	9409	response to cold	0.000741768	(6468)protein phosphorylation|(16021)integral component of membrane|(7169)transmembrane receptor protein tyrosine kinase signaling pathway|(48229)gametophyte development|(5524)ATP binding|(9934)regulation of meristem structural organization|(10480)microsporocyte differentiation|(5886)plasma membrane|(4674)protein serine/threonine kinase activity|(10075)regulation of meristem growth|(33612)receptor serine/threonine kinase binding|(43621)protein self-association|(5515)protein binding
9266	response to temperature stimulus	GRMZM2G027955	9409	response to cold	0.000139541	(19252)starch biosynthetic process|(5978)glycogen biosynthetic process|(10170)glucose-1-phosphate adenylyltransferase complex|(5524)ATP binding|(8878)glucose-1-phosphate adenylyltransferase activity|(9507)chloroplast|(9501)amyloplast
9266	response to temperature stimulus	GRMZM2G158479	9409	response to cold	6.05801e-05	(9055)electron carrier activity|(20037)heme binding|(5506)iron ion binding
9266	response to temperature stimulus	GRMZM2G143917	9409	response to cold	5.83162e-06	(10207)photosystem II assembly|(3743)translation initiation factor activity|(9534)chloroplast thylakoid|(9507)chloroplast|(8610)lipid biosynthetic process
9266	response to temperature stimulus	GRMZM2G311919	9409	response to cold	6.44266e-07	(6631)fatty acid metabolic process|(45430)chalcone isomerase activity|(5504)fatty acid binding|(9813)flavonoid biosynthetic process|(9570)chloroplast stroma|(9507)chloroplast
9266	response to temperature stimulus	GRMZM2G005433	9409	response to cold	6.68142e-05	(9654)photosystem II oxygen evolving complex|(15979)photosynthesis|(9507)chloroplast|(9579)thylakoid|(9570)chloroplast stroma|(9535)chloroplast thylakoid membrane
9266	response to temperature stimulus	GRMZM5G863596	9409	response to cold	0.000675825	(4556)alpha-amylase activity|(5509)calcium ion binding|(9570)chloroplast stroma|(5576)extracellular region|(5983)starch catabolic process|(9507)chloroplast
9266	response to temperature stimulus	GRMZM2G423538	9409	response to cold	0.00126607	(9507)chloroplast|(5515)protein binding
9266	response to temperature stimulus	GRMZM2G101438	9409	response to cold	1.37643e-06	(31365)N-terminal protein amino acid modification|(6508)proteolysis|(5739)mitochondrion|(9737)response to abscisic acid|(46872)metal ion binding|(70006)metalloaminopeptidase activity|(70084)protein initiator methionine removal|(9507)chloroplast|(4177)aminopeptidase activity|(8235)metalloexopeptidase activity
9266	response to temperature stimulus	GRMZM2G089308	9409	response to cold	1.38304e-06	(33743)peptide-methionine (R)-S-oxide reductase activity|(55114)oxidation-reduction process|(46872)metal ion binding|(6979)response to oxidative stress|(9570)chloroplast stroma|(30091)protein repair|(9507)chloroplast
9266	response to temperature stimulus	GRMZM2G144196	9409	response to cold	0.00520101	(3677)DNA binding|(3700)transcription factor activity, sequence-specific DNA binding|(6352)DNA-templated transcription, initiation|(1053)plastid sigma factor activity|(90351)seedling development|(3899)DNA-directed RNA polymerase activity|(5515)protein binding|(5634)nucleus|(71483)cellular response to blue light|(45893)positive regulation of transcription, DNA-templated|(9507)chloroplast|(16987)sigma factor activity|(71482)cellular response to light stimulus|(9536)plastid
9266	response to temperature stimulus	GRMZM2G005459	9409	response to cold	4.05512e-05	(9626)plant-type hypersensitive response|(80151)positive regulation of salicylic acid mediated signaling pathway|(9908)flower development|(6402)mRNA catabolic process|(2000028)regulation of photoperiodism, flowering|(5737)cytoplasm|(30529)intracellular ribonucleoprotein complex|(166)nucleotide binding|(3729)mRNA binding|(3723)RNA binding
9266	response to temperature stimulus	GRMZM2G317451	9409	response to cold	0.000103904	(16021)integral component of membrane|(5739)mitochondrion|(9706)chloroplast inner membrane|(9535)chloroplast thylakoid membrane|(15031)protein transport|(9579)thylakoid|(9507)chloroplast|(9536)plastid|(9941)chloroplast envelope
9266	response to temperature stimulus	GRMZM2G078118	9409	response to cold	4.32723e-07	(16021)integral component of membrane|(9535)chloroplast thylakoid membrane|(9507)chloroplast
9266	response to temperature stimulus	GRMZM2G025175	9409	response to cold	4.79656e-06	(48046)apoplast|(5615)extracellular space
9266	response to temperature stimulus	GRMZM2G107491	9409	response to cold	5.02618e-05	(46872)metal ion binding|(17148)negative regulation of translation|(48027)mRNA 5'-UTR binding|(10313)phytochrome binding|(4518)nuclease activity|(5829)cytosol|(3677)DNA binding
9266	response to temperature stimulus	GRMZM2G005732	9409	response to cold	0.00127714	(160)phosphorelay signal transduction system|(6355)regulation of transcription, DNA-templated|(156)phosphorelay response regulator activity|(32091)negative regulation of protein binding|(5634)nucleus|(5515)protein binding|(7623)circadian rhythm|(42752)regulation of circadian rhythm
9266	response to temperature stimulus	GRMZM2G152040	9409	response to cold	1.29608e-06	(5509)calcium ion binding|(15969)guanosine tetraphosphate metabolic process|(16301)kinase activity|(8728)GTP diphosphokinase activity|(8893)guanosine-3',5'-bis(diphosphate) 3'-diphosphatase activity|(16310)phosphorylation|(5524)ATP binding|(5525)GTP binding|(42594)response to starvation|(9507)chloroplast
9266	response to temperature stimulus	GRMZM2G025882	9409	response to cold	1.37643e-06	(10206)photosystem II repair|(16021)integral component of membrane|(9543)chloroplast thylakoid lumen|(16311)dephosphorylation|(9535)chloroplast thylakoid membrane|(3993)acid phosphatase activity|(31977)thylakoid lumen|(9579)thylakoid|(9507)chloroplast|(9534)chloroplast thylakoid
9266	response to temperature stimulus	GRMZM2G040878	9409	response to cold	5.20012e-05	(9941)chloroplast envelope|(9534)chloroplast thylakoid|(5198)structural molecule activity|(9507)chloroplast|(6364)rRNA processing|(8168)methyltransferase activity
9266	response to temperature stimulus	GRMZM2G065244	9409	response to cold	0.00541372	(16021)integral component of membrane
9266	response to temperature stimulus	GRMZM2G011896	9409	response to cold	0.00103858	(5515)protein binding|(4672)protein kinase activity|(5524)ATP binding|(6468)protein phosphorylation|(4674)protein serine/threonine kinase activity
9266	response to temperature stimulus	GRMZM2G161302	9409	response to cold	0.00680364	(3677)DNA binding|(6355)regulation of transcription, DNA-templated|(5576)extracellular region|(9507)chloroplast
9266	response to temperature stimulus	GRMZM2G128658	9409	response to cold	0.00736129	(5515)protein binding|(45454)cell redox homeostasis|(9789)positive regulation of abscisic acid-activated signaling pathway|(9651)response to salt stress|(5634)nucleus|(9555)pollen development|(6970)response to osmotic stress|(9742)brassinosteroid mediated signaling pathway|(10305)leaf vascular tissue pattern formation|(9734)auxin-activated signaling pathway|(9737)response to abscisic acid
9266	response to temperature stimulus	GRMZM2G077206	9409	response to cold	8.21905e-06	(5515)protein binding
9266	response to temperature stimulus	GRMZM5G814089	9409	response to cold	1.35538e-07	null
9266	response to temperature stimulus	GRMZM2G059353	9409	response to cold	5.32256e-06	(16021)integral component of membrane|(5739)mitochondrion|(9706)chloroplast inner membrane|(9536)plastid|(9507)chloroplast|(9941)chloroplast envelope
9266	response to temperature stimulus	GRMZM2G005984	9409	response to cold	0.000136118	(10207)photosystem II assembly|(10206)photosystem II repair|(30095)chloroplast photosystem II|(9543)chloroplast thylakoid lumen|(9579)thylakoid|(9535)chloroplast thylakoid membrane|(9507)chloroplast|(9534)chloroplast thylakoid
9266	response to temperature stimulus	GRMZM5G805134	9409	response to cold	1.41659e-05	(19898)extrinsic component of membrane|(15979)photosynthesis|(5509)calcium ion binding|(9507)chloroplast|(9654)photosystem II oxygen evolving complex
9266	response to temperature stimulus	GRMZM2G009443	9409	response to cold	0.000868289	(19538)protein metabolic process|(5524)ATP binding|(5515)protein binding|(10380)regulation of chlorophyll biosynthetic process|(9658)chloroplast organization|(9535)chloroplast thylakoid membrane|(45037)protein import into chloroplast stroma|(5739)mitochondrion|(5618)cell wall|(5829)cytosol|(9570)chloroplast stroma|(9735)response to cytokinin|(31897)Tic complex|(4176)ATP-dependent peptidase activity|(9536)plastid|(42803)protein homodimerization activity|(16887)ATPase activity|(34214)protein hexamerization|(16020)membrane|(9507)chloroplast|(9532)plastid stroma|(9941)chloroplast envelope|(17111)nucleoside-triphosphatase activity
9266	response to temperature stimulus	GRMZM2G014558	9409	response to cold	1.82274e-05	(16760)cellulose synthase (UDP-forming) activity|(30244)cellulose biosynthetic process|(16021)integral component of membrane|(5886)plasma membrane|(71555)cell wall organization|(5789)endoplasmic reticulum membrane|(9832)plant-type cell wall biogenesis|(139)Golgi membrane|(5783)endoplasmic reticulum
9266	response to temperature stimulus	GRMZM5G803490	9409	response to cold	1.35538e-07	(55114)oxidation-reduction process|(16021)integral component of membrane|(5739)mitochondrion|(9941)chloroplast envelope|(287)magnesium ion binding|(9579)thylakoid|(9098)leucine biosynthetic process|(9651)response to salt stress|(9570)chloroplast stroma|(9082)branched-chain amino acid biosynthetic process|(3862)3-isopropylmalate dehydrogenase activity|(5829)cytosol|(19761)glucosinolate biosynthetic process|(51287)NAD binding|(9507)chloroplast|(9536)plastid|(5737)cytoplasm|(5515)protein binding
9266	response to temperature stimulus	GRMZM2G034061	9409	response to cold	0.00824913	(55055)D-glucose|(5354)galactose transmembrane transporter activity|(9825)multidimensional cell growth|(5634)nucleus|(8506)sucrose|(15770)sucrose transport|(9506)plasmodesma|(71333)cellular response to glucose stimulus|(9735)response to cytokinin|(5773)vacuole|(8646)high-affinity hexose transport|(5887)integral component of plasma membrane|(46323)glucose import|(9624)response to nematode|(15578)mannose transmembrane transporter activity|(22891)substrate-specific transmembrane transporter activity|(16021)integral component of membrane|(55085)transmembrane transport
9266	response to temperature stimulus	GRMZM2G493549	9409	response to cold	0.000240548	null
9266	response to temperature stimulus	AC209987.4_FG002	9409	response to cold	0.00959836	(5506)iron ion binding|(20037)heme binding|(55114)oxidation-reduction process|(5886)plasma membrane|(16709)oxidoreductase activity, acting on paired donors, with incorporation or reduction of molecular oxygen, NAD(P)H as one donor, and incorporation of one atom of oxygen|(44550)secondary metabolite biosynthetic process|(19825)oxygen binding|(16705)oxidoreductase activity, acting on paired donors, with incorporation or reduction of molecular oxygen
9266	response to temperature stimulus	GRMZM2G113325	9409	response to cold	0.000240821	(4325)ferrochelatase activity|(6783)heme biosynthetic process|(4672)protein kinase activity|(6468)protein phosphorylation|(9535)chloroplast thylakoid membrane|(5524)ATP binding|(31969)chloroplast membrane|(9507)chloroplast
9266	response to temperature stimulus	GRMZM2G097959	9409	response to cold	0.00334736	null
9266	response to temperature stimulus	GRMZM2G106766	9409	response to cold	0.00102722	(5515)protein binding
9266	response to temperature stimulus	GRMZM2G003157	9409	response to cold	0.000162362	(5525)GTP binding|(3746)translation elongation factor activity|(5886)plasma membrane|(9507)chloroplast|(45727)positive regulation of translation|(3924)GTPase activity
9266	response to temperature stimulus	GRMZM2G009188	9409	response to cold	0.000166974	(8152)metabolic process|(16491)oxidoreductase activity
9266	response to temperature stimulus	GRMZM2G057243	9409	response to cold	5.89446e-06	(55114)oxidation-reduction process|(9414)response to water deprivation|(45549)9-cis-epoxycarotenoid dioxygenase activity|(5774)vacuolar membrane|(16124)xanthophyll catabolic process|(16121)carotene catabolic process|(46872)metal ion binding|(5886)plasma membrane|(9506)plasmodesma|(5794)Golgi apparatus|(9536)plastid|(16118)carotenoid catabolic process|(5773)vacuole|(5737)cytoplasm
9266	response to temperature stimulus	GRMZM2G140432	9409	response to cold	0.000190801	(6508)proteolysis|(8236)serine-type peptidase activity|(9570)chloroplast stroma|(9507)chloroplast
9266	response to temperature stimulus	GRMZM2G032821	9409	response to cold	6.3233e-07	(4176)ATP-dependent peptidase activity|(6508)proteolysis|(5634)nucleus|(8270)zinc ion binding|(5515)protein binding
9266	response to temperature stimulus	GRMZM2G069092	9409	response to cold	0.00339417	(5982)starch metabolic process|(43036)starch grain|(2001070)starch binding|(9570)chloroplast stroma|(9507)chloroplast
9266	response to temperature stimulus	GRMZM2G036455	9409	response to cold	0.000734055	(55114)oxidation-reduction process|(15979)photosynthesis|(3959)NADPH dehydrogenase activity|(16630)protochlorophyllide reductase activity|(9535)chloroplast thylakoid membrane|(5515)protein binding|(9723)response to ethylene|(9707)chloroplast outer membrane|(15995)chlorophyll biosynthetic process|(9941)chloroplast envelope|(9507)chloroplast|(9534)chloroplast thylakoid|(16020)membrane
9266	response to temperature stimulus	GRMZM2G174444	9409	response to cold	0.000923354	(45454)cell redox homeostasis|(55114)oxidation-reduction process|(34599)cellular response to oxidative stress|(5759)mitochondrial matrix|(103)sulfate assimilation|(6457)protein folding|(16671)oxidoreductase activity, acting on a sulfur group of donors, disulfide as acceptor|(6662)glycerol ether metabolic process|(15035)protein disulfide oxidoreductase activity|(5739)mitochondrion
9266	response to temperature stimulus	GRMZM2G060156	9409	response to cold	0.00956226	(5739)mitochondrion|(42372)phylloquinone biosynthetic process|(42371)vitamin K biosynthetic process|(5777)peroxisome|(16853)isomerase activity|(8935)1,4-dihydroxy-2-naphthoyl-CoA synthase activity|(9234)menaquinone biosynthetic process
9266	response to temperature stimulus	GRMZM2G000361	9409	response to cold	0.000696569	null
9266	response to temperature stimulus	GRMZM5G882446	9409	response to cold	0.000288945	(5515)protein binding|(9055)electron carrier activity|(45454)cell redox homeostasis|(15035)protein disulfide oxidoreductase activity
9266	response to temperature stimulus	GRMZM2G418206	9409	response to cold	1.96536e-06	(5739)mitochondrion|(4526)ribonuclease P activity|(1682)tRNA 5'-leader removal|(9507)chloroplast|(8033)tRNA processing|(15297)antiporter activity|(16020)membrane|(6855)drug transmembrane transport|(15238)drug transmembrane transporter activity
9266	response to temperature stimulus	GRMZM2G054896	9409	response to cold	0.00262079	(9507)chloroplast|(19843)rRNA binding|(5840)ribosome|(6412)translation|(3735)structural constituent of ribosome
9266	response to temperature stimulus	GRMZM2G067546	9409	response to cold	0.00868151	(9940)amino-terminal vacuolar sorting propeptide binding|(5783)endoplasmic reticulum|(5802)trans-Golgi network|(5887)integral component of plasma membrane|(6623)protein targeting to vacuole|(5576)extracellular region|(17119)Golgi transport complex|(5515)protein binding|(31902)late endosome membrane|(5634)nucleus|(6896)Golgi to vacuole transport|(30665)clathrin-coated vesicle membrane|(5509)calcium ion binding|(139)Golgi membrane|(5886)plasma membrane|(5794)Golgi apparatus|(7034)vacuolar transport
9266	response to temperature stimulus	GRMZM2G454952	9409	response to cold	3.73708e-06	(55114)oxidation-reduction process|(52887)7,9,9'-tricis-neurosporene|(52889)9,9'-di-cis-zeta-carotene desaturation to 7,9,7',9'-tetra-cis-lycopene|(5739)mitochondrion|(52886)9,9'-dicis-carotene|(9941)chloroplast envelope|(16120)carotene biosynthetic process|(16719)carotene 7,8-desaturase activity|(16117)carotenoid biosynthetic process|(9509)chromoplast|(9507)chloroplast
9266	response to temperature stimulus	GRMZM2G432850	9409	response to cold	7.46553e-06	(3677)DNA binding|(31930)mitochondria-nucleus signaling pathway|(10019)chloroplast-nucleus signaling pathway|(9507)chloroplast|(5515)protein binding
9266	response to temperature stimulus	GRMZM2G154648	9409	response to cold	1.3122e-05	(3824)catalytic activity
9266	response to temperature stimulus	GRMZM2G043822	9409	response to cold	0.00941888	(3924)GTPase activity|(6184)obsolete GTP catabolic process|(51258)protein polymerization|(5874)microtubule|(5200)structural constituent of cytoskeleton|(7017)microtubule-based process|(5525)GTP binding|(5737)cytoplasm
9266	response to temperature stimulus	GRMZM2G407996	9409	response to cold	2.61883e-06	(5525)GTP binding|(5739)mitochondrion|(9941)chloroplast envelope|(3746)translation elongation factor activity|(9535)chloroplast thylakoid membrane|(5730)nucleolus|(9295)nucleoid|(9570)chloroplast stroma|(5515)protein binding|(5829)cytosol|(70125)mitochondrial translational elongation|(48046)apoplast|(3924)GTPase activity|(6414)translational elongation|(5634)nucleus|(9507)chloroplast|(16020)membrane|(9534)chloroplast thylakoid|(9536)plastid
9266	response to temperature stimulus	GRMZM2G003096	9409	response to cold	3.11781e-05	(3824)catalytic activity|(71482)cellular response to light stimulus|(10027)thylakoid membrane organization|(35970)peptidyl-threonine dephosphorylation|(9570)chloroplast stroma|(9507)chloroplast
9266	response to temperature stimulus	GRMZM2G033885	9409	response to cold	0.00200578	(10287)plastoglobule|(30076)light-harvesting complex|(16021)integral component of membrane|(31409)pigment binding|(9941)chloroplast envelope|(10114)response to red light|(18298)protein-chromophore linkage|(9535)chloroplast thylakoid membrane|(9735)response to cytokinin|(16168)chlorophyll binding|(46872)metal ion binding|(9768)photosynthesis, light harvesting in photosystem I|(9522)photosystem I|(9523)photosystem II|(10218)response to far red light|(9637)response to blue light|(9765)photosynthesis, light harvesting|(9534)chloroplast thylakoid|(9579)thylakoid|(9507)chloroplast|(16020)membrane
9266	response to temperature stimulus	GRMZM2G378717	9409	response to cold	2.48336e-05	(5524)ATP binding|(6418)tRNA aminoacylation for protein translation|(16020)membrane|(5739)mitochondrion|(4815)aspartate-tRNA ligase activity|(46872)metal ion binding|(9507)chloroplast|(3677)DNA binding|(5737)cytoplasm|(4812)aminoacyl-tRNA ligase activity|(3676)nucleic acid binding
9266	response to temperature stimulus	GRMZM2G124179	9409	response to cold	3.01822e-06	(16021)integral component of membrane|(5739)mitochondrion|(5634)nucleus|(5515)protein binding|(16791)phosphatase activity
9266	response to temperature stimulus	GRMZM2G086964	9409	response to cold	0.00824913	(51082)unfolded protein binding|(52033)pathogen-associated molecular pattern dependent induction by symbiont of host innate immune response|(5886)plasma membrane|(6457)protein folding|(5788)endoplasmic reticulum lumen|(31072)heat shock protein binding
9266	response to temperature stimulus	GRMZM5G840582	9409	response to cold	3.73535e-07	(30170)pyridoxal phosphate binding|(16020)membrane|(5777)peroxisome|(8453)alanine-glyoxylate transaminase activity|(5773)vacuole|(6545)glycine biosynthetic process|(9853)photorespiration|(9570)chloroplast stroma|(47958)glycine|(5829)cytosol|(48046)apoplast|(1666)response to hypoxia|(42853)L-alanine catabolic process|(4021)L-alanine|(9507)chloroplast
9266	response to temperature stimulus	GRMZM2G132238	9409	response to cold	1.60561e-06	(4197)cysteine-type endopeptidase activity|(6508)proteolysis
9266	response to temperature stimulus	GRMZM2G070563	9409	response to cold	0.00292339	(16021)integral component of membrane|(55085)transmembrane transport
9266	response to temperature stimulus	GRMZM6G924006	9409	response to cold	2.22087e-06	(5509)calcium ion binding|(9654)photosystem II oxygen evolving complex|(19898)extrinsic component of membrane|(5515)protein binding|(9543)chloroplast thylakoid lumen|(48564)photosystem I assembly|(30095)chloroplast photosystem II|(9570)chloroplast stroma
9266	response to temperature stimulus	GRMZM2G423831	9409	response to cold	3.05018e-06	(55114)oxidation-reduction process|(5634)nucleus|(16491)oxidoreductase activity|(10181)FMN binding
9266	response to temperature stimulus	GRMZM2G121753	9409	response to cold	0.00872444	(3682)chromatin binding|(3677)DNA binding
9266	response to temperature stimulus	GRMZM2G082185	9409	response to cold	0.000136118	(46686)response to cadmium ion|(8652)cellular amino acid biosynthetic process|(9860)pollen tube growth|(50017)L-3-cyanoalanine synthase activity|(44540)L-cystine L-cysteine-lyase (deaminating)|(5768)endosome|(5802)trans-Golgi network|(5524)ATP binding|(9735)response to cytokinin|(30170)pyridoxal phosphate binding|(9570)chloroplast stroma|(6535)cysteine biosynthetic process from serine|(8270)zinc ion binding|(48046)apoplast|(9509)chromoplast|(5739)mitochondrion|(16740)transferase activity|(9941)chloroplast envelope|(4123)cystathionine gamma-lyase activity|(4124)cysteine synthase activity|(5515)protein binding|(80146)L-cysteine desulfhydrase activity|(9567)double fertilization forming a zygote and endosperm|(80145)cysteine homeostasis|(48868)pollen tube development|(9507)chloroplast|(19344)cysteine biosynthetic process|(5794)Golgi apparatus|(9536)plastid
9266	response to temperature stimulus	GRMZM2G099907	9409	response to cold	0.000736919	(9507)chloroplast|(48038)quinone binding|(5507)copper ion binding|(9308)amine metabolic process
9266	response to temperature stimulus	GRMZM2G472382	9409	response to cold	3.36601e-05	(6415)translational termination|(16149)translation release factor activity, codon specific|(43022)ribosome binding|(6396)RNA processing|(9657)plastid organization|(9570)chloroplast stroma|(9507)chloroplast|(8375)acetylglucosaminyltransferase activity|(16020)membrane
9266	response to temperature stimulus	GRMZM2G099729	9409	response to cold	2.97318e-06	(52624)2-phytyl-1,4-naphthoquinone methyltransferase activity|(32259)methylation|(5739)mitochondrion|(42372)phylloquinone biosynthetic process|(8757)S-adenosylmethionine-dependent methyltransferase activity|(9507)chloroplast
9266	response to temperature stimulus	GRMZM2G108643	9409	response to cold	6.8602e-07	(3735)structural constituent of ribosome|(5840)ribosome|(6412)translation|(19843)rRNA binding|(9941)chloroplast envelope|(9570)chloroplast stroma|(9507)chloroplast
9266	response to temperature stimulus	GRMZM2G042492	9409	response to cold	3.04053e-06	(3735)structural constituent of ribosome|(5840)ribosome|(6412)translation|(19843)rRNA binding|(9507)chloroplast|(42254)ribosome biogenesis
9266	response to temperature stimulus	GRMZM2G320307	9409	response to cold	0.00352962	(55114)oxidation-reduction process|(16021)integral component of membrane|(50660)flavin adenine dinucleotide binding|(5778)peroxisomal membrane|(9941)chloroplast envelope|(16656)monodehydroascorbate reductase (NADH) activity|(42744)hydrogen peroxide catabolic process|(45454)cell redox homeostasis
9266	response to temperature stimulus	GRMZM2G180328	9409	response to cold	0.00985139	(6355)regulation of transcription, DNA-templated|(9744)response to sucrose|(9620)response to fungus|(9611)response to wounding|(8361)regulation of cell size|(7275)multicellular organism development|(9507)chloroplast|(43424)protein histidine kinase binding|(9751)response to salicylic acid|(9753)response to jasmonic acid|(9788)negative regulation of abscisic acid-activated signaling pathway|(3700)transcription factor activity, sequence-specific DNA binding|(9414)response to water deprivation|(9416)response to light stimulus|(44212)transcription regulatory region DNA binding|(5634)nucleus|(1666)response to hypoxia|(3677)DNA binding
9266	response to temperature stimulus	GRMZM2G081603	9409	response to cold	0.00716498	(43531)ADP binding
9266	response to temperature stimulus	GRMZM2G118005	9409	response to cold	4.05512e-05	(3735)structural constituent of ribosome|(5840)ribosome|(6412)translation|(19843)rRNA binding|(9535)chloroplast thylakoid membrane|(42254)ribosome biogenesis|(9507)chloroplast|(9579)thylakoid
9266	response to temperature stimulus	AC234522.1_FG005	9409	response to cold	9.91534e-06	(48038)quinone binding|(10598)NAD(P)H dehydrogenase complex (plastoquinone)|(9535)chloroplast thylakoid membrane|(9767)photosynthetic electron transport chain|(6810)transport|(16491)oxidoreductase activity|(9507)chloroplast|(9534)chloroplast thylakoid
9266	response to temperature stimulus	GRMZM2G085577	9409	response to cold	0.000630717	(8184)glycogen phosphorylase activity|(46686)response to cadmium ion|(5980)glycogen catabolic process|(9414)response to water deprivation|(30170)pyridoxal phosphate binding|(5829)cytosol|(9507)chloroplast|(5975)carbohydrate metabolic process|(4645)phosphorylase activity
9266	response to temperature stimulus	GRMZM2G010349	9409	response to cold	1.26043e-06	(5524)ATP binding|(6468)protein phosphorylation|(5515)protein binding|(4674)protein serine/threonine kinase activity|(7623)circadian rhythm|(9643)photosynthetic acclimation|(42548)regulation of photosynthesis, light reaction|(9535)chloroplast thylakoid membrane|(4672)protein kinase activity|(9507)chloroplast
9266	response to temperature stimulus	GRMZM2G031780	9409	response to cold	5.14263e-07	(10287)plastoglobule|(16301)kinase activity|(16310)phosphorylation|(5524)ATP binding|(5886)plasma membrane|(16772)transferase activity, transferring phosphorus-containing groups|(9507)chloroplast|(44260)cellular macromolecule metabolic process|(44238)primary metabolic process
9266	response to temperature stimulus	GRMZM2G383088	9409	response to cold	4.6341e-05	(6814)sodium ion transport|(15139)alpha-ketoglutarate transmembrane transporter activity|(71423)malate transmembrane transport|(16021)integral component of membrane|(5739)mitochondrion|(9624)response to nematode|(15742)alpha-ketoglutarate transport|(15729)oxaloacetate transport|(9534)chloroplast thylakoid|(15131)oxaloacetate transmembrane transporter activity|(19676)ammonia assimilation cycle|(15367)oxoglutarate|(9706)chloroplast inner membrane|(16020)membrane|(9536)plastid|(9507)chloroplast|(9941)chloroplast envelope|(15140)malate transmembrane transporter activity|(5215)transporter activity|(55085)transmembrane transport
9266	response to temperature stimulus	GRMZM2G180720	9409	response to cold	0.00555986	(16021)integral component of membrane|(9744)response to sucrose|(9624)response to nematode|(80167)response to karrikin|(5774)vacuolar membrane|(7276)gamete generation|(8643)carbohydrate transport|(7033)vacuole organization|(15297)antiporter activity|(71917)triose-phosphate transmembrane transporter activity|(10109)regulation of photosynthesis|(5315)inorganic phosphate transmembrane transporter activity|(9643)photosynthetic acclimation|(15120)phosphoglycerate transmembrane transporter activity|(15760)glucose-6-phosphate transport|(34389)lipid particle organization|(9749)response to glucose|(31969)chloroplast membrane|(15713)phosphoglycerate transport|(15714)phosphoenolpyruvate transport|(10152)pollen maturation|(35436)triose phosphate transmembrane transport|(9553)embryo sac development|(15152)glucose-6-phosphate transmembrane transporter activity|(9793)embryo development ending in seed dormancy|(9790)embryo development|(9536)plastid|(15979)photosynthesis
9266	response to temperature stimulus	GRMZM2G145854	9409	response to cold	0.00371931	(8137)NADH dehydrogenase (ubiquinone) activity|(6979)response to oxidative stress|(9853)photorespiration|(9055)electron carrier activity|(9507)chloroplast|(51537)2 iron, 2 sulfur cluster binding|(51539)4 iron, 4 sulfur cluster binding|(46872)metal ion binding|(5747)mitochondrial respiratory chain complex I|(42773)ATP synthesis coupled electron transport|(9793)embryo development ending in seed dormancy|(51536)iron-sulfur cluster binding|(16020)membrane
9266	response to temperature stimulus	GRMZM2G020940	9409	response to cold	0.00354526	null
9266	response to temperature stimulus	GRMZM2G039396	9409	response to cold	2.48026e-05	(55114)oxidation-reduction process|(4729)oxygen-dependent protoporphyrinogen oxidase activity|(6782)protoporphyrinogen IX biosynthetic process|(46872)metal ion binding|(5515)protein binding|(8615)pyridoxine biosynthetic process|(10181)FMN binding|(15995)chlorophyll biosynthetic process|(6779)porphyrin-containing compound biosynthetic process|(9534)chloroplast thylakoid|(9941)chloroplast envelope
9266	response to temperature stimulus	AC210303.3_FG001	9409	response to cold	0.00731592	(4789)thiamine-phosphate diphosphorylase activity|(9228)thiamine biosynthetic process|(5525)GTP binding|(3824)catalytic activity
9266	response to temperature stimulus	GRMZM2G004036	9409	response to cold	0.00162686	(16491)oxidoreductase activity
9266	response to temperature stimulus	GRMZM2G156206	9409	response to cold	0.00042745	(9507)chloroplast|(5634)nucleus|(5886)plasma membrane
9266	response to temperature stimulus	GRMZM2G024563	9409	response to cold	0.00977615	(16829)lyase activity|(17009)protein-phycocyanobilin linkage|(16021)integral component of membrane|(7049)cell cycle|(6952)defense response|(51302)regulation of cell division|(7275)multicellular organism development|(98586)cellular response to virus|(302)response to reactive oxygen species|(46741)transport of virus in host, tissue to tissue|(9707)chloroplast outer membrane|(10020)chloroplast fission|(43572)plastid fission
9266	response to temperature stimulus	GRMZM2G076544	9409	response to cold	1.18323e-05	(413)protein peptidyl-prolyl isomerization|(3755)peptidyl-prolyl cis-trans isomerase activity|(6457)protein folding|(5739)mitochondrion|(9543)chloroplast thylakoid lumen|(9535)chloroplast thylakoid membrane|(42277)peptide binding|(9533)chloroplast stromal thylakoid|(6810)transport|(10275)NAD(P)H dehydrogenase complex assembly|(43424)protein histidine kinase binding|(9534)chloroplast thylakoid|(5515)protein binding|(9507)chloroplast|(31977)thylakoid lumen|(9579)thylakoid
9266	response to temperature stimulus	GRMZM2G164963	9409	response to cold	0.000114216	(16021)integral component of membrane|(9507)chloroplast|(5886)plasma membrane
9266	response to temperature stimulus	GRMZM2G048313	9409	response to cold	1.01295e-06	(9055)electron carrier activity|(16491)oxidoreductase activity|(9643)photosynthetic acclimation|(9767)photosynthetic electron transport chain|(46872)metal ion binding|(51537)2 iron, 2 sulfur cluster binding|(9570)chloroplast stroma|(71949)FAD binding|(22900)electron transport chain
9266	response to temperature stimulus	GRMZM2G047695	9409	response to cold	0.00510768	(9570)chloroplast stroma|(9507)chloroplast
9266	response to temperature stimulus	GRMZM2G101818	9409	response to cold	0.000970061	null
9266	response to temperature stimulus	GRMZM2G174107	9409	response to cold	2.05951e-06	(8897)holo-[acyl-carrier-protein] synthase activity|(18215)protein phosphopantetheinylation|(6744)ubiquinone biosynthetic process|(8643)carbohydrate transport|(31305)integral component of mitochondrial inner membrane|(15120)phosphoglycerate transmembrane transporter activity|(15121)phosphoenolpyruvate|(31969)chloroplast membrane|(8299)isoprenoid biosynthetic process|(55085)transmembrane transport|(47293)4-hydroxybenzoate nonaprenyltransferase activity|(9528)plastid inner membrane|(15713)phosphoglycerate transport|(15714)phosphoenolpyruvate transport|(2083)4-hydroxybenzoate decaprenyltransferase activity|(16021)integral component of membrane|(9670)triose-phosphate
9266	response to temperature stimulus	AC233910.1_FG001	9409	response to cold	0.000821227	(16021)integral component of membrane|(5743)mitochondrial inner membrane|(9651)response to salt stress|(3735)structural constituent of ribosome|(6412)translation|(6810)transport|(16020)membrane|(55085)transmembrane transport
9266	response to temperature stimulus	GRMZM2G046402	9409	response to cold	0.00238809	(9507)chloroplast
9266	response to temperature stimulus	GRMZM2G008263	9409	response to cold	0.00566975	(19252)starch biosynthetic process|(4373)glycogen (starch) synthase activity|(33840)NDP-glucose-starch glucosyltransferase activity|(5515)protein binding|(9569)chloroplast starch grain|(9011)starch synthase activity|(9250)glucan biosynthetic process|(9507)chloroplast
9266	response to temperature stimulus	GRMZM2G359664	9409	response to cold	9.29901e-05	(5089)Rho guanyl-nucleotide exchange factor activity|(90406)pollen tube|(42802)identical protein binding|(9507)chloroplast|(43547)positive regulation of GTPase activity|(80092)regulation of pollen tube growth|(5634)nucleus|(5886)plasma membrane|(80147)root hair cell development|(9793)embryo development ending in seed dormancy|(5085)guanyl-nucleotide exchange factor activity|(5737)cytoplasm|(48364)root development|(9860)pollen tube growth|(5515)protein binding
9266	response to temperature stimulus	GRMZM2G116966	9409	response to cold	0.00334344	(52624)2-phytyl-1,4-naphthoquinone methyltransferase activity|(32259)methylation|(46872)metal ion binding|(5634)nucleus|(6952)defense response|(8757)S-adenosylmethionine-dependent methyltransferase activity|(46686)response to cadmium ion|(9611)response to wounding|(51707)response to other organism|(80150)S-adenosyl-L-methionine
9266	response to temperature stimulus	GRMZM2G101412	9409	response to cold	0.000151382	(16021)integral component of membrane|(5794)Golgi apparatus
9266	response to temperature stimulus	GRMZM2G122337	9409	response to cold	0.000337529	(9055)electron carrier activity|(80167)response to karrikin|(71949)FAD binding|(9570)chloroplast stroma|(51537)2 iron, 2 sulfur cluster binding|(46872)metal ion binding|(9767)photosynthetic electron transport chain|(9643)photosynthetic acclimation|(16491)oxidoreductase activity|(9416)response to light stimulus|(9507)chloroplast
9266	response to temperature stimulus	GRMZM2G031057	9409	response to cold	0.00276725	(9535)chloroplast thylakoid membrane|(9507)chloroplast
9266	response to temperature stimulus	GRMZM2G110258	9409	response to cold	0.000152802	(5739)mitochondrion|(9570)chloroplast stroma|(9507)chloroplast
9266	response to temperature stimulus	AC233922.1_FG008	9409	response to cold	0.000909409	(16881)acid-amino acid ligase activity
9266	response to temperature stimulus	GRMZM2G088627	9409	response to cold	1.29703e-05	(10043)response to zinc ion|(5794)Golgi apparatus|(4046)aminoacylase activity|(5773)vacuole|(5783)endoplasmic reticulum|(6508)proteolysis|(6520)cellular amino acid metabolic process|(8237)metallopeptidase activity
9266	response to temperature stimulus	GRMZM2G074604	9409	response to cold	0.000887004	(6559)L-phenylalanine catabolic process|(5737)cytoplasm|(9058)biosynthetic process|(16841)ammonia-lyase activity|(9611)response to wounding|(6952)defense response
9266	response to temperature stimulus	GRMZM2G140537	9409	response to cold	0.00886423	(6355)regulation of transcription, DNA-templated|(6468)protein phosphorylation|(4712)protein serine/threonine/tyrosine kinase activity|(5524)ATP binding|(155)phosphorelay sensor kinase activity|(10231)maintenance of seed dormancy|(9749)response to glucose|(5737)cytoplasm|(9789)positive regulation of abscisic acid-activated signaling pathway|(160)phosphorelay signal transduction system|(5634)nucleus|(7165)signal transduction|(4674)protein serine/threonine kinase activity|(4871)signal transducer activity
9266	response to temperature stimulus	GRMZM2G052479	9409	response to cold	1.35538e-07	(9507)chloroplast|(5576)extracellular region|(16209)antioxidant activity|(16491)oxidoreductase activity
9266	response to temperature stimulus	GRMZM2G359331	9409	response to cold	0.00129484	(9536)plastid|(5783)endoplasmic reticulum
9266	response to temperature stimulus	GRMZM2G130358	9409	response to cold	5.0505e-06	(3735)structural constituent of ribosome|(5840)ribosome|(6412)translation|(9941)chloroplast envelope|(19843)rRNA binding|(42254)ribosome biogenesis|(9793)embryo development ending in seed dormancy|(9570)chloroplast stroma|(9507)chloroplast
9266	response to temperature stimulus	GRMZM5G838196	9409	response to cold	5.87533e-07	(16757)transferase activity, transferring glycosyl groups|(9773)photosynthetic electron transport in photosystem I|(9535)chloroplast thylakoid membrane|(10598)NAD(P)H dehydrogenase complex (plastoquinone)|(6810)transport|(9534)chloroplast thylakoid|(9507)chloroplast
9266	response to temperature stimulus	GRMZM2G156800	9409	response to cold	0.00844063	(5524)ATP binding|(5737)cytoplasm|(4702)receptor signaling protein serine/threonine kinase activity|(5886)plasma membrane|(46777)protein autophosphorylation|(4674)protein serine/threonine kinase activity
9266	response to temperature stimulus	GRMZM2G171317	9409	response to cold	0.00496859	(6284)base-excision repair|(8725)DNA-3-methyladenine glycosylase activity
9266	response to temperature stimulus	GRMZM2G085646	9409	response to cold	2.72856e-07	(9538)photosystem I reaction center|(15979)photosynthesis|(10287)plastoglobule|(16021)integral component of membrane|(9941)chloroplast envelope|(9535)chloroplast thylakoid membrane|(9534)chloroplast thylakoid|(9579)thylakoid|(16020)membrane|(9507)chloroplast
9266	response to temperature stimulus	GRMZM2G089974	9409	response to cold	1.20281e-05	(16021)integral component of membrane|(9535)chloroplast thylakoid membrane|(9507)chloroplast
9266	response to temperature stimulus	GRMZM2G307368	9409	response to cold	0.000217892	(16021)integral component of membrane|(9507)chloroplast|(51082)unfolded protein binding|(31072)heat shock protein binding
9266	response to temperature stimulus	GRMZM2G015285	9409	response to cold	0.000299679	(5198)structural molecule activity|(10193)response to ozone|(42742)defense response to bacterium|(5886)plasma membrane|(5634)nucleus|(9658)chloroplast organization|(9535)chloroplast thylakoid membrane|(31977)thylakoid lumen|(9941)chloroplast envelope|(10287)plastoglobule|(9534)chloroplast thylakoid|(16020)membrane|(9507)chloroplast|(9579)thylakoid
9266	response to temperature stimulus	GRMZM2G072300	9409	response to cold	0.00334781	(6457)protein folding|(5737)cytoplasm|(31072)heat shock protein binding|(51082)unfolded protein binding
9266	response to temperature stimulus	GRMZM6G101378	9409	response to cold	5.31474e-05	(55114)oxidation-reduction process|(16021)integral component of membrane|(10207)photosystem II assembly|(3955)NAD(P)H dehydrogenase (quinone) activity|(48038)quinone binding|(9535)chloroplast thylakoid membrane|(5515)protein binding
9266	response to temperature stimulus	GRMZM2G134334	9409	response to cold	0.00645594	(8270)zinc ion binding|(3677)DNA binding|(51865)protein autoubiquitination|(16567)protein ubiquitination|(9414)response to water deprivation|(4842)ubiquitin-protein transferase activity|(5634)nucleus
9266	response to temperature stimulus	GRMZM2G024310	9409	response to cold	0.000100602	(9555)pollen development|(50897)cobalt ion binding|(5730)nucleolus|(45263)proton-transporting ATP synthase complex, coupling factor F(o)|(8270)zinc ion binding|(5507)copper ion binding|(9507)chloroplast|(5753)mitochondrial proton-transporting ATP synthase complex|(15992)proton transport|(16020)membrane|(5739)mitochondrion
9266	response to temperature stimulus	GRMZM2G021170	9409	response to cold	6.79161e-07	(49)tRNA binding|(9507)chloroplast|(1901576)organic substance biosynthetic process|(44267)cellular protein metabolic process|(44249)cellular biosynthetic process
9266	response to temperature stimulus	GRMZM2G073429	9409	response to cold	9.83433e-07	(16021)integral component of membrane|(15231)5-formyltetrahydrofolate transporter activity|(15350)methotrexate transporter activity|(15885)5-formyltetrahydrofolate transport|(15884)folic acid transport|(31969)chloroplast membrane|(51958)methotrexate transport|(8517)folic acid transporter activity|(9941)chloroplast envelope|(16020)membrane|(9987)cellular process|(55085)transmembrane transport
9266	response to temperature stimulus	GRMZM2G038365	9409	response to cold	2.42862e-05	(9496)plastoquinol--plastocyanin reductase activity|(51537)2 iron, 2 sulfur cluster binding|(16021)integral component of membrane|(45158)electron transporter, transferring electrons within cytochrome b6/f complex of photosystem II activity|(80167)response to karrikin|(9941)chloroplast envelope|(9535)chloroplast thylakoid membrane|(46872)metal ion binding|(5515)protein binding|(9767)photosynthetic electron transport chain|(5886)plasma membrane|(42742)defense response to bacterium|(46028)electron transporter, transferring electrons from cytochrome b6/f complex of photosystem II activity|(10196)nonphotochemical quenching|(9512)cytochrome b6f complex|(8121)ubiquinol-cytochrome-c reductase activity|(9579)thylakoid|(9507)chloroplast|(16020)membrane|(9534)chloroplast thylakoid
9266	response to temperature stimulus	GRMZM2G090718	9409	response to cold	4.35326e-06	(287)magnesium ion binding|(4427)inorganic diphosphatase activity|(6796)phosphate-containing compound metabolic process|(16020)membrane|(42742)defense response to bacterium|(46686)response to cadmium ion|(9941)chloroplast envelope|(5829)cytosol|(9579)thylakoid|(9651)response to salt stress|(9570)chloroplast stroma|(9507)chloroplast|(9536)plastid|(5737)cytoplasm
9266	response to temperature stimulus	GRMZM2G136262	9409	response to cold	9.5668e-06	(31177)phosphopantetheine binding|(6633)fatty acid biosynthetic process|(9416)response to light stimulus|(9941)chloroplast envelope|(9507)chloroplast|(9570)chloroplast stroma|(9627)systemic acquired resistance|(42335)cuticle development
9266	response to temperature stimulus	GRMZM2G119850	9409	response to cold	0.00181123	(5515)protein binding|(6468)protein phosphorylation|(16021)integral component of membrane|(5886)plasma membrane|(4674)protein serine/threonine kinase activity|(7169)transmembrane receptor protein tyrosine kinase signaling pathway|(5524)ATP binding|(4672)protein kinase activity
9266	response to temperature stimulus	GRMZM2G164714	9409	response to cold	0.00545511	(8807)carboxyvinyl-carboxyphosphonate phosphorylmutase activity|(4451)isocitrate lyase activity|(9570)chloroplast stroma|(3824)catalytic activity|(9507)chloroplast|(44763)single-organism cellular process|(16020)membrane|(6810)transport
9266	response to temperature stimulus	GRMZM2G119499	9409	response to cold	0.00495764	(5515)protein binding
9266	response to temperature stimulus	GRMZM2G128518	9409	response to cold	1.2512e-06	null
9266	response to temperature stimulus	GRMZM2G157018	9409	response to cold	1.95718e-05	(274)mitochondrial proton-transporting ATP synthase, stator stalk|(15986)ATP synthesis coupled proton transport|(5774)vacuolar membrane|(8270)zinc ion binding|(46933)proton-transporting ATP synthase activity, rotational mechanism|(5794)Golgi apparatus|(9535)chloroplast thylakoid membrane|(5730)nucleolus|(22626)cytosolic ribosome|(9651)response to salt stress|(5507)copper ion binding|(15078)hydrogen ion transmembrane transporter activity|(276)mitochondrial proton-transporting ATP synthase complex, coupling factor F(o)|(9507)chloroplast|(5753)mitochondrial proton-transporting ATP synthase complex|(9579)thylakoid|(5739)mitochondrion
9266	response to temperature stimulus	GRMZM2G002756	9409	response to cold	2.29138e-05	(30163)protein catabolic process
9266	response to temperature stimulus	GRMZM2G062129	9409	response to cold	0.00450691	(10228)vegetative to reproductive phase transition of meristem|(34599)cellular response to oxidative stress|(72593)reactive oxygen species metabolic process|(10150)leaf senescence|(9507)chloroplast|(5488)binding
9266	response to temperature stimulus	GRMZM2G162672	9409	response to cold	1.02627e-06	(16021)integral component of membrane|(31969)chloroplast membrane|(46408)chlorophyll synthetase activity|(9535)chloroplast thylakoid membrane|(15995)chlorophyll biosynthetic process|(9534)chloroplast thylakoid|(9507)chloroplast
9266	response to temperature stimulus	GRMZM2G170692	9409	response to cold	0.00102544	(5737)cytoplasm|(6952)defense response|(45548)phenylalanine ammonia-lyase activity|(9611)response to wounding|(5515)protein binding|(9800)cinnamic acid biosynthetic process|(6559)L-phenylalanine catabolic process|(9058)biosynthetic process|(16841)ammonia-lyase activity
9266	response to temperature stimulus	GRMZM2G314882	9409	response to cold	5.97878e-06	(46983)protein dimerization activity|(5634)nucleus|(6355)regulation of transcription, DNA-templated
9266	response to temperature stimulus	GRMZM2G130379	9409	response to cold	0.00593971	(5506)iron ion binding
9266	response to temperature stimulus	GRMZM2G057000	9409	response to cold	2.98731e-05	(50660)flavin adenine dinucleotide binding|(55114)oxidation-reduction process|(16021)integral component of membrane|(5783)endoplasmic reticulum|(16614)oxidoreductase activity, acting on CH-OH group of donors|(50614)delta24-sterol reductase activity|(9808)lignin metabolic process|(9416)response to light stimulus|(5774)vacuolar membrane|(5516)calmodulin binding|(5634)nucleus|(5886)plasma membrane|(16132)brassinosteroid biosynthetic process|(9826)unidimensional cell growth|(9834)plant-type secondary cell wall biogenesis|(8762)UDP-N-acetylmuramate dehydrogenase activity|(3824)catalytic activity|(5773)vacuole|(16020)membrane|(6694)steroid biosynthetic process
9266	response to temperature stimulus	GRMZM2G162451	9409	response to cold	4.3023e-05	(16853)isomerase activity|(9507)chloroplast
9266	response to temperature stimulus	GRMZM2G047954	9409	response to cold	4.51594e-06	(5509)calcium ion binding|(9654)photosystem II oxygen evolving complex|(19898)extrinsic component of membrane|(9543)chloroplast thylakoid lumen|(9941)chloroplast envelope|(30095)chloroplast photosystem II|(9570)chloroplast stroma|(42742)defense response to bacterium|(19684)photosynthesis, light reaction|(48046)apoplast|(8266)poly(U) RNA binding|(9579)thylakoid|(9534)chloroplast thylakoid|(9507)chloroplast|(31977)thylakoid lumen|(9535)chloroplast thylakoid membrane
9266	response to temperature stimulus	GRMZM2G134067	9409	response to cold	8.18541e-05	(9507)chloroplast
9266	response to temperature stimulus	GRMZM2G006006	9409	response to cold	2.14691e-05	null
9266	response to temperature stimulus	GRMZM2G101271	9409	response to cold	7.36584e-06	(46686)response to cadmium ion|(6355)regulation of transcription, DNA-templated|(43565)sequence-specific DNA binding|(9570)chloroplast stroma|(8270)zinc ion binding|(48046)apoplast|(4222)metalloendopeptidase activity|(9941)chloroplast envelope|(3700)transcription factor activity, sequence-specific DNA binding|(16485)protein processing|(5759)mitochondrial matrix|(5515)protein binding|(6508)proteolysis|(46872)metal ion binding|(9507)chloroplast|(5739)mitochondrion
9266	response to temperature stimulus	GRMZM2G005886	9409	response to cold	9.69993e-07	(30794)(S)-coclaurine-N-methyltransferase activity|(5886)plasma membrane|(5774)vacuolar membrane|(8610)lipid biosynthetic process
9266	response to temperature stimulus	GRMZM2G155962	9409	response to cold	1.04689e-05	(16787)hydrolase activity|(9507)chloroplast|(8152)metabolic process|(3824)catalytic activity
9266	response to temperature stimulus	GRMZM2G168335	9409	response to cold	1.49887e-05	(6353)DNA-templated transcription, termination|(9737)response to abscisic acid|(5634)nucleus|(1901259)chloroplast rRNA processing|(19843)rRNA binding|(10239)chloroplast mRNA processing|(9507)chloroplast|(43621)protein self-association|(5515)protein binding
9266	response to temperature stimulus	GRMZM2G311961	9409	response to cold	0.000132549	(5525)GTP binding|(287)magnesium ion binding|(3924)GTPase activity
9266	response to temperature stimulus	GRMZM2G020898	9409	response to cold	1.15713e-06	(5975)carbohydrate metabolic process|(5576)extracellular region|(42973)glucan endo-1,3-beta-D-glucosidase activity|(46658)anchored component of plasma membrane|(9506)plasmodesma|(71555)cell wall organization|(6952)defense response|(5618)cell wall|(16021)integral component of membrane|(4553)hydrolase activity, hydrolyzing O-glycosyl compounds
9266	response to temperature stimulus	GRMZM2G102912	9409	response to cold	4.46604e-05	(5829)cytosol|(9507)chloroplast|(5886)plasma membrane|(9651)response to salt stress
9266	response to temperature stimulus	GRMZM2G039173	9409	response to cold	0.00169432	(16021)integral component of membrane|(9507)chloroplast|(55085)transmembrane transport
9266	response to temperature stimulus	GRMZM2G126128	9409	response to cold	7.36584e-06	(55114)oxidation-reduction process|(9941)chloroplast envelope|(48046)apoplast|(16491)oxidoreductase activity|(9570)chloroplast stroma|(9507)chloroplast|(50662)coenzyme binding|(16616)oxidoreductase activity, acting on the CH-OH group of donors, NAD or NADP as acceptor
9266	response to temperature stimulus	GRMZM2G701207	9409	response to cold	0.00528438	(15991)ATP hydrolysis coupled proton transport|(33178)proton-transporting two-sector ATPase complex, catalytic domain|(46961)proton-transporting ATPase activity, rotational mechanism|(8080)N-acetyltransferase activity|(5774)vacuolar membrane|(8553)hydrogen-exporting ATPase activity, phosphorylative mechanism|(15986)ATP synthesis coupled proton transport|(5634)nucleus|(5753)mitochondrial proton-transporting ATP synthase complex|(5773)vacuole
9266	response to temperature stimulus	GRMZM2G163671	9409	response to cold	0.00386082	(5737)cytoplasm|(30162)regulation of proteolysis|(31463)Cul3-RING ubiquitin ligase complex|(31625)ubiquitin protein ligase binding|(43161)proteasome-mediated ubiquitin-dependent protein catabolic process|(42787)protein ubiquitination involved in ubiquitin-dependent protein catabolic process|(19005)SCF ubiquitin ligase complex|(5515)protein binding
9266	response to temperature stimulus	GRMZM2G149317	9409	response to cold	5.74575e-05	(9058)biosynthetic process|(16740)transferase activity|(16765)transferase activity, transferring alkyl or aryl (other than methyl) groups|(10287)plastoglobule|(46905)phytoene synthase activity|(16767)geranylgeranyl-diphosphate geranylgeranyltransferase activity|(16117)carotenoid biosynthetic process
9266	response to temperature stimulus	GRMZM2G102347	9409	response to cold	0.00630027	(16023)cytoplasmic, membrane-bounded vesicle
9266	response to temperature stimulus	GRMZM2G181192	9409	response to cold	6.86929e-07	(5739)mitochondrion|(5975)carbohydrate metabolic process|(5777)peroxisome|(5886)plasma membrane|(46686)response to cadmium ion|(9941)chloroplast envelope|(5829)cytosol|(5773)vacuole|(4462)lactoylglutathione lyase activity|(46872)metal ion binding
9266	response to temperature stimulus	GRMZM2G145895	9409	response to cold	2.36477e-05	(16209)antioxidant activity|(16491)oxidoreductase activity|(55114)oxidation-reduction process|(9507)chloroplast|(5634)nucleus|(5576)extracellular region
9266	response to temperature stimulus	GRMZM5G828630	9409	response to cold	0.00313738	(9058)biosynthetic process|(30170)pyridoxal phosphate binding|(3824)catalytic activity
9266	response to temperature stimulus	GRMZM2G173923	9409	response to cold	0.00663721	(3723)RNA binding|(373)Group II intron splicing|(6397)mRNA processing|(30529)intracellular ribonucleoprotein complex|(9570)chloroplast stroma|(9658)chloroplast organization|(6364)rRNA processing|(6399)tRNA metabolic process
9266	response to temperature stimulus	GRMZM2G026800	9409	response to cold	9.39199e-06	(10287)plastoglobule|(5198)structural molecule activity|(9507)chloroplast
9266	response to temperature stimulus	GRMZM2G039934	9409	response to cold	0.00476553	(5515)protein binding|(5524)ATP binding|(6468)protein phosphorylation|(10089)xylem development|(16021)integral component of membrane|(7169)transmembrane receptor protein tyrosine kinase signaling pathway|(51301)cell division|(10223)secondary shoot formation|(10067)procambium histogenesis|(2000604)negative regulation of secondary growth|(5886)plasma membrane|(4674)protein serine/threonine kinase activity|(1944)vasculature development
9266	response to temperature stimulus	GRMZM2G072744	9409	response to cold	2.6866e-06	(6108)malate metabolic process|(9941)chloroplast envelope|(5773)vacuole|(9735)response to cytokinin|(6099)tricarboxylic acid cycle|(6097)glyoxylate cycle|(30060)L-malate dehydrogenase activity|(48046)apoplast|(31998)regulation of fatty acid beta-oxidation|(9514)glyoxysome|(80093)regulation of photorespiration|(44262)cellular carbohydrate metabolic process|(5777)peroxisome|(9507)chloroplast|(55114)oxidation-reduction process
9266	response to temperature stimulus	GRMZM2G043291	9409	response to cold	1.40279e-05	(5515)protein binding|(6749)glutathione metabolic process|(46686)response to cadmium ion|(4364)glutathione transferase activity|(9570)chloroplast stroma|(5829)cytosol|(10731)protein glutathionylation|(9636)response to toxic substance
9266	response to temperature stimulus	AC183319.3_FG001	9409	response to cold	1.77334e-05	null
9266	response to temperature stimulus	GRMZM5G898880	9409	response to cold	0.00130986	(8152)metabolic process|(16787)hydrolase activity
9266	response to temperature stimulus	GRMZM2G098423	9409	response to cold	2.97318e-06	(16597)amino acid binding|(51287)NAD binding|(55114)oxidation-reduction process|(4617)phosphoglycerate dehydrogenase activity|(6564)L-serine biosynthetic process|(9570)chloroplast stroma|(5829)cytosol|(5515)protein binding|(5634)nucleus|(9507)chloroplast
9266	response to temperature stimulus	GRMZM2G113129	9409	response to cold	6.38228e-06	null
9266	response to temperature stimulus	GRMZM2G055699	9409	response to cold	0.000831787	(5975)carbohydrate metabolic process|(102483)scopolin beta-glucosidase activity|(5777)peroxisome|(1901657)glycosyl compound metabolic process|(80167)response to karrikin|(46283)anthocyanin-containing compound metabolic process|(5773)vacuole|(5576)extracellular region|(8422)beta-glucosidase activity|(4553)hydrolase activity, hydrolyzing O-glycosyl compounds
9266	response to temperature stimulus	GRMZM2G099086	9409	response to cold	0.00824913	(9507)chloroplast
9266	response to temperature stimulus	GRMZM2G050961	9409	response to cold	3.11813e-05	(46872)metal ion binding|(5759)mitochondrial matrix|(51082)unfolded protein binding|(51085)chaperone mediated protein folding requiring cofactor|(9941)chloroplast envelope|(51087)chaperone binding|(6986)response to unfolded protein|(9570)chloroplast stroma|(6457)protein folding|(9507)chloroplast|(5737)cytoplasm
9266	response to temperature stimulus	GRMZM2G017419	9409	response to cold	1.91058e-06	(45454)cell redox homeostasis|(55114)oxidation-reduction process|(34599)cellular response to oxidative stress|(6109)regulation of carbohydrate metabolic process|(16671)oxidoreductase activity, acting on a sulfur group of donors, disulfide as acceptor|(8047)enzyme activator activity|(9534)chloroplast thylakoid|(6662)glycerol ether metabolic process|(9570)chloroplast stroma|(43085)positive regulation of catalytic activity|(43086)negative regulation of catalytic activity|(103)sulfate assimilation|(6457)protein folding|(9642)response to light intensity|(5829)cytosol|(4857)enzyme inhibitor activity|(15035)protein disulfide oxidoreductase activity|(9507)chloroplast
9266	response to temperature stimulus	GRMZM2G143469	9409	response to cold	0.00775559	(9642)response to light intensity|(9535)chloroplast thylakoid membrane|(9507)chloroplast|(9534)chloroplast thylakoid
9266	response to temperature stimulus	GRMZM2G178917	9409	response to cold	1.10278e-05	(16491)oxidoreductase activity|(55114)oxidation-reduction process|(32259)methylation|(8825)cyclopropane-fatty-acyl-phospholipid synthase activity|(8610)lipid biosynthetic process|(9507)chloroplast
9266	response to temperature stimulus	GRMZM2G167689	9409	response to cold	0.00104038	null
9266	response to temperature stimulus	GRMZM2G143253	9409	response to cold	0.00520956	(7165)signal transduction|(5622)intracellular
9266	response to temperature stimulus	GRMZM2G125704	9409	response to cold	0.00333625	(3682)chromatin binding|(3677)DNA binding
9266	response to temperature stimulus	GRMZM5G817759	9409	response to cold	5.87054e-05	(16021)integral component of membrane|(9507)chloroplast
9266	response to temperature stimulus	GRMZM5G803381	9409	response to cold	0.00042745	(5515)protein binding
9266	response to temperature stimulus	GRMZM2G064663	9409	response to cold	0.00204336	(16021)integral component of membrane|(5886)plasma membrane|(9535)chloroplast thylakoid membrane|(16020)membrane
9266	response to temperature stimulus	GRMZM2G010973	9409	response to cold	5.85807e-05	(5515)protein binding
9266	response to temperature stimulus	GRMZM2G122793	9409	response to cold	2.55433e-06	(55114)oxidation-reduction process|(46872)metal ion binding|(9941)chloroplast envelope|(30385)ferredoxin|(9570)chloroplast stroma|(8937)ferredoxin-NAD(P) reductase activity|(51539)4 iron, 4 sulfur cluster binding|(9055)electron carrier activity|(23)maltose metabolic process|(43085)positive regulation of catalytic activity|(19252)starch biosynthetic process|(9507)chloroplast
9266	response to temperature stimulus	GRMZM2G051697	9409	response to cold	1.57648e-06	(19915)lipid storage|(16021)integral component of membrane|(6629)lipid metabolic process|(10344)seed oilbody biogenesis|(34389)lipid particle organization|(5789)endoplasmic reticulum membrane
9266	response to temperature stimulus	GRMZM2G157120	9409	response to cold	1.01578e-06	(80167)response to karrikin|(5634)nucleus
9266	response to temperature stimulus	GRMZM2G054013	9409	response to cold	2.48026e-05	(16021)integral component of membrane|(5737)cytoplasm|(5524)ATP binding|(9411)response to UV|(9699)phenylpropanoid biosynthetic process|(9611)response to wounding|(10584)pollen exine formation|(5634)nucleus|(50832)defense response to fungus|(16207)4-coumarate-CoA ligase activity|(9698)phenylpropanoid metabolic process
9266	response to temperature stimulus	GRMZM2G019807	9409	response to cold	1.77804e-05	(9642)response to light intensity|(9535)chloroplast thylakoid membrane|(9507)chloroplast|(9534)chloroplast thylakoid
9266	response to temperature stimulus	GRMZM2G414537	9409	response to cold	2.5898e-05	(16021)integral component of membrane|(9507)chloroplast
9266	response to temperature stimulus	GRMZM2G074567	71497	cellular response to freezing	0.00660478	(5515)protein binding
9266	response to temperature stimulus	GRMZM2G475293	71497	cellular response to freezing	0.00519786	(5829)cytosol|(16311)dephosphorylation|(5886)plasma membrane|(46872)metal ion binding|(50308)sugar-phosphatase activity|(16787)hydrolase activity|(8152)metabolic process
9266	response to temperature stimulus	AC217975.3_FG001	71497	cellular response to freezing	0.000217112	(5739)mitochondrion|(42803)protein homodimerization activity|(5524)ATP binding|(9927)histidine phosphotransfer kinase activity|(4740)pyruvate dehydrogenase (acetyl-transferring) kinase activity|(46777)protein autophosphorylation
9266	response to temperature stimulus	GRMZM2G164797	71497	cellular response to freezing	0.000928969	(15095)magnesium ion transmembrane transporter activity|(15693)magnesium ion transport|(16021)integral component of membrane|(5886)plasma membrane|(16020)membrane
9266	response to temperature stimulus	GRMZM2G048806	71497	cellular response to freezing	0.00148921	(9904)chloroplast accumulation movement|(9903)chloroplast avoidance movement|(5829)cytosol|(5886)plasma membrane|(5515)protein binding
9266	response to temperature stimulus	GRMZM2G163861	71497	cellular response to freezing	0.000722887	(5524)ATP binding|(6468)protein phosphorylation|(4707)MAP kinase activity|(5515)protein binding|(5634)nucleus|(7165)signal transduction
9266	response to temperature stimulus	GRMZM2G060762	71497	cellular response to freezing	0.000312594	(16021)integral component of membrane
9266	response to temperature stimulus	AC155434.2_FG001	71497	cellular response to freezing	0.000443833	(16787)hydrolase activity|(10224)response to UV-B|(5737)cytoplasm
9266	response to temperature stimulus	GRMZM2G153103	71497	cellular response to freezing	0.00451224	null
9266	response to temperature stimulus	GRMZM2G031308	71497	cellular response to freezing	0.00264596	(71786)endoplasmic reticulum tubular network organization|(71782)endoplasmic reticulum tubular network|(80167)response to karrikin|(5774)vacuolar membrane|(5515)protein binding|(5634)nucleus|(5886)plasma membrane|(71458)integral component of cytoplasmic side of endoplasmic reticulum membrane|(9506)plasmodesma|(5794)Golgi apparatus|(5783)endoplasmic reticulum|(5773)vacuole
9266	response to temperature stimulus	GRMZM2G025243	71497	cellular response to freezing	0.0033217	(8152)metabolic process|(16491)oxidoreductase activity|(5777)peroxisome|(5774)vacuolar membrane
9266	response to temperature stimulus	GRMZM2G058450	71497	cellular response to freezing	0.000329904	(5515)protein binding|(8270)zinc ion binding
9266	response to temperature stimulus	GRMZM2G113453	71497	cellular response to freezing	0.00038881	(5516)calmodulin binding|(6950)response to stress|(5634)nucleus|(6355)regulation of transcription, DNA-templated|(3677)DNA binding
9266	response to temperature stimulus	GRMZM2G117608	71497	cellular response to freezing	0.00540452	(6952)defense response|(16021)integral component of membrane|(5886)plasma membrane|(8219)cell death|(5516)calmodulin binding|(9607)response to biotic stimulus
9266	response to temperature stimulus	GRMZM2G455075	71497	cellular response to freezing	0.00264596	(8152)metabolic process|(80043)quercetin 3-O-glucosyltransferase activity|(80046)quercetin 4'-O-glucosyltransferase activity|(9507)chloroplast|(16020)membrane|(9651)response to salt stress|(9737)response to abscisic acid|(6970)response to osmotic stress|(8194)UDP-glycosyltransferase activity|(46345)abscisic acid catabolic process|(10294)abscisic acid glucosyltransferase activity|(16758)transferase activity, transferring hexosyl groups
9266	response to temperature stimulus	AC214635.3_FG002	71497	cellular response to freezing	1.95718e-05	(5515)protein binding|(5737)cytoplasm
9266	response to temperature stimulus	GRMZM2G017586	71497	cellular response to freezing	0.00132905	(46983)protein dimerization activity|(3677)DNA binding|(6355)regulation of transcription, DNA-templated|(3700)transcription factor activity, sequence-specific DNA binding|(5634)nucleus
9266	response to temperature stimulus	GRMZM2G101001	71497	cellular response to freezing	0.000140866	(5634)nucleus
9266	response to temperature stimulus	GRMZM2G423900	71497	cellular response to freezing	0.00827364	null
9266	response to temperature stimulus	GRMZM2G170137	71497	cellular response to freezing	0.00235203	(3690)double-stranded DNA binding|(6355)regulation of transcription, DNA-templated|(9507)chloroplast|(5515)protein binding|(8270)zinc ion binding|(10200)response to chitin|(5886)plasma membrane|(5783)endoplasmic reticulum|(5774)vacuolar membrane
9266	response to temperature stimulus	GRMZM2G126285	71497	cellular response to freezing	0.00529208	(55114)oxidation-reduction process|(16747)transferase activity, transferring acyl groups other than amino-acyl groups|(16491)oxidoreductase activity|(8270)zinc ion binding
9266	response to temperature stimulus	GRMZM2G131727	71497	cellular response to freezing	0.00529208	null
9266	response to temperature stimulus	GRMZM2G118979	71497	cellular response to freezing	0.00179526	(16787)hydrolase activity|(5737)cytoplasm|(5634)nucleus
9266	response to temperature stimulus	GRMZM2G069928	71497	cellular response to freezing	0.000980857	(16567)protein ubiquitination|(122)negative regulation of transcription from RNA polymerase II promoter|(5515)protein binding|(8270)zinc ion binding
9266	response to temperature stimulus	GRMZM2G146878	71497	cellular response to freezing	0.000327463	(9637)response to blue light|(9904)chloroplast accumulation movement|(9903)chloroplast avoidance movement|(5829)cytosol|(5515)protein binding
9266	response to temperature stimulus	GRMZM2G068179	71497	cellular response to freezing	0.00208939	(8168)methyltransferase activity|(32259)methylation|(5634)nucleus
9266	response to temperature stimulus	GRMZM2G108619	71497	cellular response to freezing	0.00630507	null
9266	response to temperature stimulus	GRMZM2G049127	71497	cellular response to freezing	0.00121498	(159)protein phosphatase type 2A complex|(7165)signal transduction|(8601)protein phosphatase type 2A regulator activity|(5730)nucleolus|(5777)peroxisome|(5829)cytosol|(90342)regulation of cell aging|(10090)trichome morphogenesis|(31348)negative regulation of defense response|(6555)methionine metabolic process|(5739)mitochondrion|(8266)poly(U) RNA binding|(5488)binding
9266	response to temperature stimulus	GRMZM2G150323	71497	cellular response to freezing	0.00999115	(8375)acetylglucosaminyltransferase activity|(16020)membrane
9266	response to temperature stimulus	GRMZM2G007347	71497	cellular response to freezing	0.0031768	(4553)hydrolase activity, hydrolyzing O-glycosyl compounds|(5975)carbohydrate metabolic process|(16021)integral component of membrane|(5634)nucleus|(5794)Golgi apparatus|(6412)translation|(3735)structural constituent of ribosome|(5840)ribosome
9266	response to temperature stimulus	GRMZM2G165746	71497	cellular response to freezing	0.00913868	(55085)transmembrane transport
9266	response to temperature stimulus	GRMZM2G137046	71497	cellular response to freezing	0.000342558	(3700)transcription factor activity, sequence-specific DNA binding|(6355)regulation of transcription, DNA-templated|(43565)sequence-specific DNA binding|(9737)response to abscisic acid|(9740)gibberellic acid mediated signaling pathway|(80167)response to karrikin|(9585)red, far-red light phototransduction|(10099)regulation of photomorphogenesis|(10114)response to red light|(31539)positive regulation of anthocyanin metabolic process|(42753)positive regulation of circadian rhythm|(10224)response to UV-B|(5515)protein binding|(5634)nucleus|(10218)response to far red light|(3690)double-stranded DNA binding|(3677)DNA binding|(10017)red or far-red light signaling pathway|(9640)photomorphogenesis
9266	response to temperature stimulus	GRMZM2G031398	71497	cellular response to freezing	0.00680364	(5515)protein binding|(3677)DNA binding|(6355)regulation of transcription, DNA-templated|(3700)transcription factor activity, sequence-specific DNA binding|(5634)nucleus
9266	response to temperature stimulus	GRMZM2G167836	71497	cellular response to freezing	0.000550197	(16021)integral component of membrane|(31201)SNARE complex|(6906)vesicle fusion|(6623)protein targeting to vacuole|(7033)vacuole organization|(31901)early endosome membrane|(149)SNARE binding|(5484)SNAP receptor activity|(6887)exocytosis|(16192)vesicle-mediated transport|(5768)endosome
9266	response to temperature stimulus	GRMZM2G363545	71497	cellular response to freezing	0.00297889	(8152)metabolic process|(16758)transferase activity, transferring hexosyl groups
9266	response to temperature stimulus	GRMZM2G072071	71497	cellular response to freezing	0.00045484	(5524)ATP binding|(16021)integral component of membrane|(5886)plasma membrane|(325)plant-type vacuole|(15421)oligopeptide-transporting ATPase activity|(35672)oligopeptide transmembrane transport|(5774)vacuolar membrane|(10044)response to aluminum ion|(42626)ATPase activity, coupled to transmembrane movement of substances|(55085)transmembrane transport|(5773)vacuole
9266	response to temperature stimulus	GRMZM2G081729	71497	cellular response to freezing	0.00561861	(4553)hydrolase activity, hydrolyzing O-glycosyl compounds|(5975)carbohydrate metabolic process|(16021)integral component of membrane|(5634)nucleus|(5794)Golgi apparatus|(6412)translation|(3735)structural constituent of ribosome|(5840)ribosome
9266	response to temperature stimulus	GRMZM2G085960	71497	cellular response to freezing	0.00223344	(45437)uridine nucleosidase activity|(6152)purine nucleoside catabolic process|(6218)uridine catabolic process|(47724)inosine nucleosidase activity|(72585)xanthosine nucleotidase activity|(5829)cytosol|(47622)adenosine nucleosidase activity|(16799)hydrolase activity, hydrolyzing N-glycosyl compounds
9266	response to temperature stimulus	GRMZM2G359331	71497	cellular response to freezing	0.000560169	(9536)plastid|(5783)endoplasmic reticulum
9266	response to temperature stimulus	GRMZM2G157369	71497	cellular response to freezing	0.00360834	(5524)ATP binding|(6468)protein phosphorylation|(5886)plasma membrane|(4672)protein kinase activity|(9507)chloroplast
9266	response to temperature stimulus	GRMZM2G019246	71497	cellular response to freezing	0.000520253	(8289)lipid binding
9266	response to temperature stimulus	GRMZM2G083418	71497	cellular response to freezing	0.000303532	(5829)cytosol|(5634)nucleus|(5759)mitochondrial matrix
9266	response to temperature stimulus	GRMZM2G092256	71497	cellular response to freezing	0.00304374	(16021)integral component of membrane|(5739)mitochondrion|(5773)vacuole|(5576)extracellular region
9266	response to temperature stimulus	GRMZM2G092595	71497	cellular response to freezing	0.000556746	(46488)phosphatidylinositol metabolic process|(5634)nucleus|(285)1-phosphatidylinositol-3-phosphate 5-kinase activity|(5524)ATP binding|(90332)stomatal closure|(16308)1-phosphatidylinositol-4-phosphate 5-kinase activity|(44267)cellular protein metabolic process
9266	response to temperature stimulus	GRMZM2G121871	71497	cellular response to freezing	0.00140948	(5524)ATP binding|(3723)RNA binding|(5634)nucleus|(8026)ATP-dependent helicase activity|(3676)nucleic acid binding
9266	response to temperature stimulus	GRMZM2G023059	71497	cellular response to freezing	0.00177884	(16021)integral component of membrane|(5739)mitochondrion|(9535)chloroplast thylakoid membrane|(9507)chloroplast
9266	response to temperature stimulus	GRMZM2G004397	71497	cellular response to freezing	0.00944064	(16020)membrane|(48193)Golgi vesicle transport|(5634)nucleus|(5794)Golgi apparatus
9266	response to temperature stimulus	GRMZM2G053909	71497	cellular response to freezing	0.000779556	(5515)protein binding|(8270)zinc ion binding
9266	response to temperature stimulus	GRMZM2G037342	71497	cellular response to freezing	0.000628574	(16021)integral component of membrane|(5774)vacuolar membrane|(10107)potassium ion import|(51453)regulation of intracellular pH|(10351)lithium ion transport|(5789)endoplasmic reticulum membrane|(139)Golgi membrane|(325)plant-type vacuole|(15385)sodium|(15386)potassium|(98719)sodium ion import across plasma membrane|(5576)extracellular region|(9651)response to salt stress|(55075)potassium ion homeostasis|(5516)calmodulin binding|(5886)plasma membrane|(48366)leaf development|(90333)regulation of stomatal closure|(6814)sodium ion transport|(55085)transmembrane transport|(6885)regulation of pH
9266	response to temperature stimulus	GRMZM2G138342	71497	cellular response to freezing	0.000976642	(3951)NAD+ kinase activity|(6741)NADP biosynthetic process|(19674)NAD metabolic process|(5737)cytoplasm|(5516)calmodulin binding|(16310)phosphorylation|(5524)ATP binding|(42736)NADH kinase activity
9266	response to temperature stimulus	GRMZM2G079559	71497	cellular response to freezing	0.000754344	(5515)protein binding
9266	response to temperature stimulus	GRMZM2G176235	71497	cellular response to freezing	0.000310025	null
9266	response to temperature stimulus	GRMZM5G852833	71497	cellular response to freezing	0.00486771	(5739)mitochondrion
9266	response to temperature stimulus	GRMZM2G177098	71497	cellular response to freezing	0.0025801	(287)magnesium ion binding|(3735)structural constituent of ribosome|(5840)ribosome|(6412)translation|(16020)membrane|(52683)(Z)-gamma-bisabolene synthase activity|(5777)peroxisome|(45338)farnesyl diphosphate metabolic process|(80027)response to herbivore|(9506)plasmodesma|(51762)sesquiterpene biosynthetic process|(9507)chloroplast|(80017)alpha-humulene synthase activity|(80016)(-)-E-beta-caryophyllene synthase activity|(9611)response to wounding|(16106)sesquiterpenoid biosynthetic process|(10333)terpene synthase activity
9266	response to temperature stimulus	GRMZM2G048912	71497	cellular response to freezing	0.0019386	(16020)membrane
9266	response to temperature stimulus	GRMZM2G180430	71497	cellular response to freezing	0.00163058	(3824)catalytic activity|(6470)protein dephosphorylation|(4722)protein serine/threonine phosphatase activity
9266	response to temperature stimulus	GRMZM2G108138	71497	cellular response to freezing	0.000534617	(62)fatty-acyl-CoA binding|(5515)protein binding
9266	response to temperature stimulus	GRMZM2G151903	71497	cellular response to freezing	0.00219585	(6855)drug transmembrane transport|(15238)drug transmembrane transporter activity|(15297)antiporter activity|(5886)plasma membrane|(16021)integral component of membrane|(16020)membrane
9266	response to temperature stimulus	GRMZM2G068112	71497	cellular response to freezing	0.00132866	(16301)kinase activity|(16310)phosphorylation|(5634)nucleus|(5886)plasma membrane|(16772)transferase activity, transferring phosphorus-containing groups
9266	response to temperature stimulus	GRMZM2G429940	71497	cellular response to freezing	0.00630507	(7165)signal transduction|(4672)protein kinase activity|(5524)ATP binding|(6468)protein phosphorylation|(4674)protein serine/threonine kinase activity
9266	response to temperature stimulus	GRMZM2G032821	71497	cellular response to freezing	0.00418179	(4176)ATP-dependent peptidase activity|(6508)proteolysis|(5634)nucleus|(8270)zinc ion binding|(5515)protein binding
9266	response to temperature stimulus	GRMZM2G170322	71497	cellular response to freezing	0.00801905	(3682)chromatin binding|(3677)DNA binding
9266	response to temperature stimulus	GRMZM2G130109	71497	cellular response to freezing	0.000391391	(5515)protein binding|(16567)protein ubiquitination|(5737)cytoplasm|(5634)nucleus|(9793)embryo development ending in seed dormancy
9266	response to temperature stimulus	GRMZM2G039385	71497	cellular response to freezing	0.000649846	(6659)phosphatidylserine biosynthetic process|(16021)integral component of membrane|(5739)mitochondrion|(31965)nuclear membrane|(3882)CDP-diacylglycerol-serine O-phosphatidyltransferase activity|(6646)phosphatidylethanolamine biosynthetic process|(5789)endoplasmic reticulum membrane|(9556)microsporogenesis
9266	response to temperature stimulus	GRMZM2G036262	71497	cellular response to freezing	0.0018916	null
9266	response to temperature stimulus	GRMZM2G428356	71497	cellular response to freezing	8.27191e-05	(16021)integral component of membrane|(5739)mitochondrion
9266	response to temperature stimulus	GRMZM2G113228	71497	cellular response to freezing	0.00258814	(3677)DNA binding|(6285)base-excision repair, AP site formation|(703)oxidized pyrimidine nucleobase lesion DNA N-glycosylase activity|(42644)chloroplast nucleoid|(5634)nucleus|(46872)metal ion binding|(5739)mitochondrion|(51539)4 iron, 4 sulfur cluster binding|(6284)base-excision repair|(19104)DNA N-glycosylase activity
9266	response to temperature stimulus	GRMZM2G149317	71497	cellular response to freezing	0.0035381	(9058)biosynthetic process|(16740)transferase activity|(16765)transferase activity, transferring alkyl or aryl (other than methyl) groups|(10287)plastoglobule|(46905)phytoene synthase activity|(16767)geranylgeranyl-diphosphate geranylgeranyltransferase activity|(16117)carotenoid biosynthetic process
9266	response to temperature stimulus	GRMZM2G013781	71497	cellular response to freezing	0.00792766	(55114)oxidation-reduction process|(16747)transferase activity, transferring acyl groups other than amino-acyl groups|(16491)oxidoreductase activity|(8270)zinc ion binding
9266	response to temperature stimulus	GRMZM2G029530	71497	cellular response to freezing	0.00120185	(6468)protein phosphorylation|(5524)ATP binding|(4715)non-membrane spanning protein tyrosine kinase activity|(19901)protein kinase binding|(5886)plasma membrane|(5634)nucleus|(4713)protein tyrosine kinase activity|(4674)protein serine/threonine kinase activity
9266	response to temperature stimulus	GRMZM2G008242	71497	cellular response to freezing	0.000812548	(52689)carboxylic ester hydrolase activity|(5777)peroxisome|(5634)nucleus|(9507)chloroplast|(44255)cellular lipid metabolic process
9266	response to temperature stimulus	GRMZM2G079904	71497	cellular response to freezing	0.000660695	(9585)red, far-red light phototransduction|(42802)identical protein binding|(5524)ATP binding|(6468)protein phosphorylation|(5834)heterotrimeric G-protein complex|(4871)signal transducer activity|(9637)response to blue light|(80008)Cul4-RING E3 ubiquitin ligase complex|(5634)nucleus|(4672)protein kinase activity|(5515)protein binding|(43167)ion binding|(3824)catalytic activity
9266	response to temperature stimulus	GRMZM2G098460	71497	cellular response to freezing	0.00143551	(16021)integral component of membrane|(9507)chloroplast|(51082)unfolded protein binding|(31072)heat shock protein binding
9266	response to temperature stimulus	GRMZM2G138190	71497	cellular response to freezing	0.00228154	(5739)mitochondrion|(9507)chloroplast|(9658)chloroplast organization
9266	response to temperature stimulus	GRMZM2G117459	71497	cellular response to freezing	0.000585577	null
9266	response to temperature stimulus	GRMZM2G041269	71497	cellular response to freezing	0.00463603	(5739)mitochondrion
9266	response to temperature stimulus	GRMZM2G151921	71497	cellular response to freezing	0.0095021	(46856)phosphatidylinositol dephosphorylation
9266	response to temperature stimulus	GRMZM2G151734	71497	cellular response to freezing	0.00680364	(16787)hydrolase activity|(8152)metabolic process
9266	response to temperature stimulus	AC208897.3_FG003	71497	cellular response to freezing	0.00389541	(5737)cytoplasm|(3723)RNA binding|(15935)small ribosomal subunit|(6412)translation|(3735)structural constituent of ribosome
9266	response to temperature stimulus	GRMZM2G047055	71497	cellular response to freezing	0.00300196	(30036)actin cytoskeleton organization|(5524)ATP binding|(5773)vacuole|(9735)response to cytokinin|(9570)chloroplast stroma|(5200)structural constituent of cytoskeleton|(9644)response to high light intensity|(5829)cytosol|(15629)actin cytoskeleton|(48046)apoplast|(10218)response to far red light|(9506)plasmodesma|(5618)cell wall|(5739)mitochondrion|(9941)chloroplast envelope|(10114)response to red light|(9651)response to salt stress|(5515)protein binding|(5634)nucleus|(5886)plasma membrane|(48768)root hair cell tip growth|(5507)copper ion binding|(48767)root hair elongation|(7010)cytoskeleton organization|(5856)cytoskeleton|(48589)developmental growth
9266	response to temperature stimulus	GRMZM2G068557	71497	cellular response to freezing	0.000452137	(16021)integral component of membrane|(31969)chloroplast membrane|(293)ferric-chelate reductase activity|(31966)mitochondrial membrane|(9617)response to bacterium|(15688)iron chelate transport|(6811)ion transport|(9416)response to light stimulus|(5576)extracellular region|(55072)iron ion homeostasis|(46872)metal ion binding|(5634)nucleus|(9767)photosynthetic electron transport chain|(5886)plasma membrane|(5506)iron ion binding|(9507)chloroplast|(5739)mitochondrion
9266	response to temperature stimulus	AC234159.1_FG002	71497	cellular response to freezing	0.000606058	(16021)integral component of membrane|(5743)mitochondrial inner membrane|(55085)transmembrane transport|(6839)mitochondrial transport|(5215)transporter activity
9266	response to temperature stimulus	GRMZM2G146677	71497	cellular response to freezing	0.00639753	(9058)biosynthetic process|(30170)pyridoxal phosphate binding|(5759)mitochondrial matrix|(46686)response to cadmium ion|(42802)identical protein binding|(5507)copper ion binding|(4069)L-aspartate|(80130)L-phenylalanine|(6520)cellular amino acid metabolic process|(5739)mitochondrion
9266	response to temperature stimulus	GRMZM2G450424	71497	cellular response to freezing	0.000704789	(16021)integral component of membrane|(5794)Golgi apparatus|(5783)endoplasmic reticulum
9266	response to temperature stimulus	GRMZM2G165960	71497	cellular response to freezing	0.00105968	null
9266	response to temperature stimulus	GRMZM2G006790	71497	cellular response to freezing	0.00863295	(5509)calcium ion binding
9266	response to temperature stimulus	GRMZM2G141940	71497	cellular response to freezing	0.00475635	(6457)protein folding|(31072)heat shock protein binding
9266	response to temperature stimulus	GRMZM2G126795	71497	cellular response to freezing	0.00309543	(42802)identical protein binding|(9585)red, far-red light phototransduction|(46283)anthocyanin-containing compound metabolic process|(16567)protein ubiquitination|(152)nuclear ubiquitin ligase complex|(48573)photoperiodism, flowering|(9647)skotomorphogenesis|(9641)shade avoidance|(9640)photomorphogenesis|(8270)zinc ion binding|(16604)nuclear body|(5737)cytoplasm|(80008)Cul4-RING E3 ubiquitin ligase complex|(16874)ligase activity|(10119)regulation of stomatal movement|(9649)entrainment of circadian clock|(61630)ubiquitin protein ligase activity|(32436)positive regulation of proteasomal ubiquitin-dependent protein catabolic process|(6281)DNA repair|(5515)protein binding|(4842)ubiquitin-protein transferase activity|(5634)nucleus
9266	response to temperature stimulus	GRMZM2G099036	71497	cellular response to freezing	0.00348706	(16021)integral component of membrane|(31969)chloroplast membrane|(9741)response to brassinosteroid|(9543)chloroplast thylakoid lumen|(7275)multicellular organism development|(15995)chlorophyll biosynthetic process|(9507)chloroplast|(44434)chloroplast part|(5515)protein binding|(7154)cell communication|(35091)phosphatidylinositol binding
9266	response to temperature stimulus	GRMZM2G161452	71497	cellular response to freezing	0.00757375	(4672)protein kinase activity|(5524)ATP binding|(6468)protein phosphorylation|(4674)protein serine/threonine kinase activity
9266	response to temperature stimulus	GRMZM2G017305	71497	cellular response to freezing	0.00509197	(5524)ATP binding|(5737)cytoplasm|(8017)microtubule binding|(10091)trichome branching|(8568)microtubule-severing ATPase activity|(51013)microtubule severing|(5634)nucleus|(9825)multidimensional cell growth|(9832)plant-type cell wall biogenesis|(5874)microtubule|(43622)cortical microtubule organization|(17111)nucleoside-triphosphatase activity|(5515)protein binding|(226)microtubule cytoskeleton organization
9266	response to temperature stimulus	GRMZM2G051630	71497	cellular response to freezing	0.000697664	(17077)oxidative phosphorylation uncoupler activity|(16021)integral component of membrane|(5618)cell wall|(5743)mitochondrial inner membrane|(9941)chloroplast envelope|(15142)tricarboxylic acid transmembrane transporter activity|(5774)vacuolar membrane|(35674)tricarboxylic acid transmembrane transport|(6839)mitochondrial transport|(9506)plasmodesma|(6835)dicarboxylic acid transport|(5794)Golgi apparatus|(5310)dicarboxylic acid transmembrane transporter activity|(5739)mitochondrion|(9507)chloroplast|(31966)mitochondrial membrane|(55085)transmembrane transport
9266	response to temperature stimulus	GRMZM2G103897	71497	cellular response to freezing	0.00175209	(5739)mitochondrion|(3913)DNA photolyase activity|(3677)DNA binding|(9507)chloroplast|(10181)FMN binding|(6281)DNA repair
9266	response to temperature stimulus	GRMZM2G077436	71497	cellular response to freezing	0.00240806	(3677)DNA binding|(3700)transcription factor activity, sequence-specific DNA binding|(6352)DNA-templated transcription, initiation|(5739)mitochondrion|(10207)photosystem II assembly|(10114)response to red light|(1053)plastid sigma factor activity|(9658)chloroplast organization|(3899)DNA-directed RNA polymerase activity|(71483)cellular response to blue light|(10218)response to far red light|(45893)positive regulation of transcription, DNA-templated|(9507)chloroplast|(2001141)regulation of RNA biosynthetic process|(9637)response to blue light|(9536)plastid|(16987)sigma factor activity
9266	response to temperature stimulus	GRMZM2G098011	71497	cellular response to freezing	0.00540452	(46323)glucose import|(5887)integral component of plasma membrane|(35428)hexose transmembrane transport|(9706)chloroplast inner membrane|(5355)glucose transmembrane transporter activity|(5351)sugar|(22891)substrate-specific transmembrane transporter activity|(16021)integral component of membrane|(55085)transmembrane transport
9266	response to temperature stimulus	GRMZM2G119932	71497	cellular response to freezing	0.00836441	(5515)protein binding
9266	response to temperature stimulus	GRMZM2G029082	71497	cellular response to freezing	0.00013599	(5737)cytoplasm
9266	response to temperature stimulus	GRMZM2G158191	71497	cellular response to freezing	0.00242187	(5515)protein binding|(16567)protein ubiquitination|(8270)zinc ion binding|(122)negative regulation of transcription from RNA polymerase II promoter
9266	response to temperature stimulus	GRMZM5G881803	71497	cellular response to freezing	0.000722887	(6952)defense response|(16021)integral component of membrane|(5886)plasma membrane|(8219)cell death|(5516)calmodulin binding|(9607)response to biotic stimulus
9266	response to temperature stimulus	GRMZM2G055857	71497	cellular response to freezing	0.00331528	(55114)oxidation-reduction process|(5739)mitochondrion|(16491)oxidoreductase activity|(8270)zinc ion binding|(16747)transferase activity, transferring acyl groups other than amino-acyl groups
9266	response to temperature stimulus	GRMZM5G866947	71497	cellular response to freezing	0.00085169	(16881)acid-amino acid ligase activity
9266	response to temperature stimulus	GRMZM2G052658	71497	cellular response to freezing	0.000948187	(5515)protein binding|(6468)protein phosphorylation|(5634)nucleus|(4712)protein serine/threonine/tyrosine kinase activity|(5524)ATP binding|(4674)protein serine/threonine kinase activity
9266	response to temperature stimulus	GRMZM2G147819	71497	cellular response to freezing	0.000740116	(5524)ATP binding|(9507)chloroplast|(17111)nucleoside-triphosphatase activity
9266	response to temperature stimulus	GRMZM2G155232	71497	cellular response to freezing	0.00297889	(4185)serine-type carboxypeptidase activity|(6508)proteolysis
9266	response to temperature stimulus	GRMZM2G020761	71497	cellular response to freezing	0.00786119	(5506)iron ion binding|(16705)oxidoreductase activity, acting on paired donors, with incorporation or reduction of molecular oxygen|(20037)heme binding|(55114)oxidation-reduction process|(19825)oxygen binding|(9651)response to salt stress|(4497)monooxygenase activity|(9507)chloroplast|(16021)integral component of membrane
9266	response to temperature stimulus	GRMZM2G015073	71497	cellular response to freezing	0.00463603	(4672)protein kinase activity|(5524)ATP binding|(6468)protein phosphorylation|(5886)plasma membrane|(5634)nucleus|(5829)cytosol|(4674)protein serine/threonine kinase activity|(5737)cytoplasm
9266	response to temperature stimulus	GRMZM2G004445	71497	cellular response to freezing	0.0095021	(16021)integral component of membrane|(5634)nucleus|(7623)circadian rhythm|(16413)O-acetyltransferase activity|(71554)cell wall organization or biogenesis|(5794)Golgi apparatus
9266	response to temperature stimulus	GRMZM2G096367	71497	cellular response to freezing	0.00145254	(46686)response to cadmium ion|(5655)nucleolar ribonuclease P complex|(6342)chromatin silencing|(80188)RNA-directed DNA methylation|(9506)plasmodesma|(5737)cytoplasm|(4526)ribonuclease P activity|(3677)DNA binding|(8168)methyltransferase activity|(90502)RNA phosphodiester bond hydrolysis, endonucleolytic|(3725)double-stranded RNA binding|(43621)protein self-association|(31047)gene silencing by RNA
9266	response to temperature stimulus	GRMZM2G072814	71497	cellular response to freezing	0.00128671	null
9266	response to temperature stimulus	GRMZM2G004377	71497	cellular response to freezing	0.00219024	(3824)catalytic activity|(9507)chloroplast
9266	response to temperature stimulus	GRMZM5G895188	71497	cellular response to freezing	0.00220063	(5773)vacuole|(4348)glucosylceramidase activity|(5886)plasma membrane|(5794)Golgi apparatus|(6680)glucosylceramide catabolic process|(6665)sphingolipid metabolic process|(16021)integral component of membrane
9266	response to temperature stimulus	GRMZM2G181484	71497	cellular response to freezing	0.00020616	null
9266	response to temperature stimulus	GRMZM2G118104	71497	cellular response to freezing	0.000858155	(3729)mRNA binding|(5849)mRNA cleavage factor complex|(6378)mRNA polyadenylation|(16787)hydrolase activity|(46872)metal ion binding|(5515)protein binding
9266	response to temperature stimulus	GRMZM2G024151	71497	cellular response to freezing	0.000884849	(5524)ATP binding|(5634)nucleus|(4674)protein serine/threonine kinase activity|(5829)cytosol|(9507)chloroplast|(9933)meristem structural organization|(46777)protein autophosphorylation|(1901002)positive regulation of response to salt stress|(42538)hyperosmotic salinity response|(16310)phosphorylation|(4672)protein kinase activity|(9651)response to salt stress|(6972)hyperosmotic response|(16301)kinase activity|(9741)response to brassinosteroid|(6468)protein phosphorylation
9266	response to temperature stimulus	GRMZM2G062488	71497	cellular response to freezing	0.00277568	(3830)beta-1,4-mannosylglycoprotein 4-beta-N-acetylglucosaminyltransferase activity|(6487)protein N-linked glycosylation|(16021)integral component of membrane|(5794)Golgi apparatus|(16020)membrane
9266	response to temperature stimulus	GRMZM2G095562	71497	cellular response to freezing	0.000905682	(8536)Ran GTPase binding|(46872)metal ion binding
9266	response to temperature stimulus	GRMZM2G007477	71497	cellular response to freezing	0.00899878	(4672)protein kinase activity|(5524)ATP binding|(6468)protein phosphorylation|(4674)protein serine/threonine kinase activity
9266	response to temperature stimulus	GRMZM2G397889	71497	cellular response to freezing	0.00304374	(30246)carbohydrate binding|(5524)ATP binding|(16021)integral component of membrane|(2229)defense response to oomycetes|(5886)plasma membrane|(1900425)negative regulation of defense response to bacterium|(4674)protein serine/threonine kinase activity|(9506)plasmodesma|(46777)protein autophosphorylation|(90333)regulation of stomatal closure|(6468)protein phosphorylation
9266	response to temperature stimulus	GRMZM2G169593	71497	cellular response to freezing	0.00149719	(8652)cellular amino acid biosynthetic process|(4834)tryptophan synthase activity|(6979)response to oxidative stress|(30170)pyridoxal phosphate binding|(9570)chloroplast stroma|(5739)mitochondrion|(9941)chloroplast envelope|(162)tryptophan biosynthetic process|(9651)response to salt stress|(5886)plasma membrane|(9684)indoleacetic acid biosynthetic process|(9507)chloroplast
9266	response to temperature stimulus	GRMZM2G061602	71497	cellular response to freezing	0.00122869	(4672)protein kinase activity|(6468)protein phosphorylation|(80008)Cul4-RING E3 ubiquitin ligase complex|(9585)red, far-red light phototransduction|(42802)identical protein binding|(5524)ATP binding|(5834)heterotrimeric G-protein complex|(5634)nucleus|(4871)signal transducer activity|(9637)response to blue light|(5515)protein binding
9266	response to temperature stimulus	GRMZM2G179024	71497	cellular response to freezing	0.00304374	(5515)protein binding|(160)phosphorelay signal transduction system|(7623)circadian rhythm|(9640)photomorphogenesis|(10218)response to far red light|(51170)nuclear import|(3677)DNA binding|(10114)response to red light|(156)phosphorelay response regulator activity|(5634)nucleus|(45892)negative regulation of transcription, DNA-templated|(6355)regulation of transcription, DNA-templated
9266	response to temperature stimulus	GRMZM2G077942	71497	cellular response to freezing	0.000175772	(3779)actin binding|(5737)cytoplasm|(30041)actin filament polymerization|(30042)actin filament depolymerization|(15629)actin cytoskeleton
9266	response to temperature stimulus	GRMZM2G131165	71497	cellular response to freezing	0.00285769	(16747)transferase activity, transferring acyl groups other than amino-acyl groups
9266	response to temperature stimulus	GRMZM2G007848	71497	cellular response to freezing	0.0095021	(5524)ATP binding|(6468)protein phosphorylation|(4707)MAP kinase activity|(5737)cytoplasm|(5515)protein binding|(5634)nucleus|(7165)signal transduction|(43622)cortical microtubule organization
9266	response to temperature stimulus	GRMZM2G102923	71497	cellular response to freezing	0.000310025	(16998)cell wall macromolecule catabolic process
9266	response to temperature stimulus	GRMZM2G366065	71497	cellular response to freezing	0.00439589	(16021)integral component of membrane|(55085)transmembrane transport
9266	response to temperature stimulus	AC213432.2_FG004	71497	cellular response to freezing	0.000663207	(4857)enzyme inhibitor activity|(30599)pectinesterase activity|(16023)cytoplasmic, membrane-bounded vesicle
9266	response to temperature stimulus	GRMZM2G041831	71497	cellular response to freezing	0.00810104	(5509)calcium ion binding|(15217)ADP transmembrane transporter activity|(16021)integral component of membrane|(15860)purine nucleoside transmembrane transport|(6412)translation|(1901679)nucleotide transmembrane transport|(15866)ADP transport|(15867)ATP transport|(15114)phosphate ion transmembrane transporter activity|(5347)ATP transmembrane transporter activity|(5743)mitochondrial inner membrane|(80122)AMP transmembrane transporter activity|(80121)AMP transport|(3735)structural constituent of ribosome|(35435)phosphate ion transmembrane transport|(55085)transmembrane transport|(5739)mitochondrion
9266	response to temperature stimulus	GRMZM2G028986	71497	cellular response to freezing	0.000460792	(20037)heme binding
9266	response to temperature stimulus	GRMZM5G803565	71497	cellular response to freezing	0.00927999	null
9266	response to temperature stimulus	GRMZM2G104920	71497	cellular response to freezing	0.00142274	(9585)red, far-red light phototransduction|(42802)identical protein binding|(46283)anthocyanin-containing compound metabolic process|(16567)protein ubiquitination|(152)nuclear ubiquitin ligase complex|(48573)photoperiodism, flowering|(9647)skotomorphogenesis|(9641)shade avoidance|(9640)photomorphogenesis|(8270)zinc ion binding|(16604)nuclear body|(5737)cytoplasm|(80008)Cul4-RING E3 ubiquitin ligase complex|(16874)ligase activity|(10119)regulation of stomatal movement|(9649)entrainment of circadian clock|(61630)ubiquitin protein ligase activity|(32436)positive regulation of proteasomal ubiquitin-dependent protein catabolic process|(6281)DNA repair|(5515)protein binding|(4842)ubiquitin-protein transferase activity|(5634)nucleus
9266	response to temperature stimulus	GRMZM2G024451	10378	temperature compensation of the circadian clock	0.00810104	(5829)cytosol|(9507)chloroplast|(5634)nucleus
9266	response to temperature stimulus	GRMZM2G466560	10378	temperature compensation of the circadian clock	0.00164106	(46872)metal ion binding|(5634)nucleus
9266	response to temperature stimulus	GRMZM2G126507	10378	temperature compensation of the circadian clock	0.00801905	(5515)protein binding
9266	response to temperature stimulus	GRMZM2G431030	10378	temperature compensation of the circadian clock	0.00960494	(5739)mitochondrion
9266	response to temperature stimulus	GRMZM2G388608	10378	temperature compensation of the circadian clock	0.00854498	null
9266	response to temperature stimulus	GRMZM5G834532	10378	temperature compensation of the circadian clock	0.0095021	null
9266	response to temperature stimulus	GRMZM2G073567	10378	temperature compensation of the circadian clock	0.00920779	(16607)nuclear speck|(3723)RNA binding|(9644)response to high light intensity|(5681)spliceosomal complex|(43484)regulation of RNA splicing|(166)nucleotide binding|(6397)mRNA processing|(3676)nucleic acid binding
9266	response to temperature stimulus	GRMZM2G389948	10378	temperature compensation of the circadian clock	0.00810104	(5515)protein binding|(4672)protein kinase activity|(6468)protein phosphorylation|(4674)protein serine/threonine kinase activity|(5524)ATP binding
9266	response to temperature stimulus	GRMZM2G390334	10378	temperature compensation of the circadian clock	0.000110498	null
9266	response to temperature stimulus	GRMZM5G809265	10378	temperature compensation of the circadian clock	0.0020887	(5525)GTP binding|(7264)small GTPase mediated signal transduction|(5777)peroxisome|(5886)plasma membrane|(30742)GTP-dependent protein binding|(80115)myosin XI tail binding|(5794)Golgi apparatus|(15031)protein transport|(6184)obsolete GTP catabolic process|(16020)membrane|(3924)GTPase activity|(6886)intracellular protein transport|(6913)nucleocytoplasmic transport|(5515)protein binding|(5622)intracellular
9266	response to temperature stimulus	GRMZM2G178517	10378	temperature compensation of the circadian clock	0.00223344	(6807)nitrogen compound metabolic process|(16810)hydrolase activity, acting on carbon-nitrogen (but not peptide) bonds
9266	response to temperature stimulus	GRMZM2G103945	10378	temperature compensation of the circadian clock	0.00619591	(5215)transporter activity|(6810)transport|(16021)integral component of membrane|(5774)vacuolar membrane
9266	response to temperature stimulus	GRMZM2G408376	10378	temperature compensation of the circadian clock	0.00660478	(6468)protein phosphorylation|(16021)integral component of membrane|(5886)plasma membrane|(4674)protein serine/threonine kinase activity|(5524)ATP binding
9266	response to temperature stimulus	GRMZM2G065225	10378	temperature compensation of the circadian clock	0.0095021	(5515)protein binding|(46856)phosphatidylinositol dephosphorylation|(52658)inositol-1,4,5-trisphosphate 5-phosphatase activity|(48364)root development|(46855)inositol phosphate dephosphorylation|(10182)sugar mediated signaling pathway|(7584)response to nutrient|(9743)response to carbohydrate|(5634)nucleus|(10252)auxin homeostasis|(9637)response to blue light|(10087)phloem or xylem histogenesis|(9737)response to abscisic acid|(9611)response to wounding
9266	response to temperature stimulus	GRMZM2G143426	10378	temperature compensation of the circadian clock	0.000317756	null
9266	response to temperature stimulus	GRMZM2G132796	10378	temperature compensation of the circadian clock	0.00792766	(31087)deadenylation-independent decapping of nuclear-transcribed mRNA|(6397)mRNA processing|(932)cytoplasmic mRNA processing body|(5829)cytosol|(17148)negative regulation of translation|(42803)protein homodimerization activity|(10606)positive regulation of cytoplasmic mRNA processing body assembly|(33962)cytoplasmic mRNA processing body assembly|(5515)protein binding
9266	response to temperature stimulus	GRMZM2G312244	10378	temperature compensation of the circadian clock	0.000612252	(9658)chloroplast organization|(1900871)chloroplast mRNA modification|(9570)chloroplast stroma|(5515)protein binding|(8270)zinc ion binding|(9507)chloroplast
9266	response to temperature stimulus	AC197164.4_FG002	10378	temperature compensation of the circadian clock	0.00913868	(3678)DNA helicase activity|(723)telomere maintenance|(6281)DNA repair
9266	response to temperature stimulus	GRMZM2G150248	10378	temperature compensation of the circadian clock	0.000150338	(55114)oxidation-reduction process|(52901)spermine|(52903)N1-acetylspermine|(52902)spermidine|(52904)N1-acetylspermidine|(5777)peroxisome|(5634)nucleus|(46592)polyamine oxidase activity|(46208)spermine catabolic process|(8131)primary amine oxidase activity|(52895)N1-acetylspermine|(52894)norspermine|(6598)polyamine catabolic process|(5515)protein binding|(3677)DNA binding
9266	response to temperature stimulus	GRMZM2G155387	10378	temperature compensation of the circadian clock	0.00757375	(16021)integral component of membrane|(5739)mitochondrion|(9706)chloroplast inner membrane
9266	response to temperature stimulus	GRMZM2G044720	10378	temperature compensation of the circadian clock	0.00792766	(5789)endoplasmic reticulum membrane|(16021)integral component of membrane
9266	response to temperature stimulus	AC210013.4_FG013	10378	temperature compensation of the circadian clock	0.00981995	null
9266	response to temperature stimulus	GRMZM2G095763	10378	temperature compensation of the circadian clock	0.00981995	(16021)integral component of membrane|(4607)phosphatidylcholine-sterol O-acyltransferase activity|(5783)endoplasmic reticulum|(6071)glycerol metabolic process|(5773)vacuole|(19432)triglyceride biosynthetic process|(5634)nucleus|(46027)phospholipid|(9507)chloroplast|(6629)lipid metabolic process|(8374)O-acyltransferase activity
9266	response to temperature stimulus	GRMZM2G175265	10378	temperature compensation of the circadian clock	0.00818661	(3682)chromatin binding|(3677)DNA binding
9266	response to temperature stimulus	GRMZM2G353236	10378	temperature compensation of the circadian clock	0.00740533	null
9266	response to temperature stimulus	GRMZM2G300924	10378	temperature compensation of the circadian clock	0.00845677	(3700)transcription factor activity, sequence-specific DNA binding|(6355)regulation of transcription, DNA-templated|(3677)DNA binding
9266	response to temperature stimulus	GRMZM2G124602	10378	temperature compensation of the circadian clock	0.00927999	(5515)protein binding
9266	response to temperature stimulus	GRMZM2G136344	10378	temperature compensation of the circadian clock	0.000631856	(5515)protein binding|(8152)metabolic process|(16491)oxidoreductase activity|(4497)monooxygenase activity|(55114)oxidation-reduction process
9266	response to temperature stimulus	GRMZM2G071396	10378	temperature compensation of the circadian clock	0.00390916	(4672)protein kinase activity|(6468)protein phosphorylation|(5515)protein binding|(5524)ATP binding|(4674)protein serine/threonine kinase activity
9266	response to temperature stimulus	GRMZM2G181251	10378	temperature compensation of the circadian clock	0.00223344	(48481)plant ovule development|(48467)gynoecium development|(9790)embryo development|(3677)DNA binding|(9909)regulation of flower development|(46982)protein heterodimerization activity|(5515)protein binding|(7275)multicellular organism development|(60090)binding, bridging|(3712)transcription cofactor activity|(5634)nucleus
9266	response to temperature stimulus	GRMZM2G135446	10378	temperature compensation of the circadian clock	0.000579189	(5515)protein binding|(156)phosphorelay response regulator activity|(160)phosphorelay signal transduction system|(6355)regulation of transcription, DNA-templated
9266	response to temperature stimulus	GRMZM2G080054	10378	temperature compensation of the circadian clock	0.00426471	(46983)protein dimerization activity|(5634)nucleus|(6355)regulation of transcription, DNA-templated
9266	response to temperature stimulus	GRMZM2G323413	10378	temperature compensation of the circadian clock	0.000268853	null
9266	response to temperature stimulus	AC206768.3_FG006	10378	temperature compensation of the circadian clock	0.00836441	(8237)metallopeptidase activity|(8270)zinc ion binding
9266	response to temperature stimulus	GRMZM2G137964	10378	temperature compensation of the circadian clock	0.000421178	null
9266	response to temperature stimulus	GRMZM2G166718	10378	temperature compensation of the circadian clock	0.000126745	(5524)ATP binding|(5634)nucleus|(3677)DNA binding|(9507)chloroplast|(8026)ATP-dependent helicase activity|(3684)damaged DNA binding|(6281)DNA repair
9266	response to temperature stimulus	GRMZM2G024708	10378	temperature compensation of the circadian clock	0.00550575	(55085)transmembrane transport|(90406)pollen tube|(46323)glucose import|(15148)D-xylose transmembrane transporter activity|(10311)lateral root formation|(5887)integral component of plasma membrane|(15575)mannitol transmembrane transporter activity|(15576)sorbitol transmembrane transporter activity|(5365)myo-inositol transmembrane transporter activity|(15168)glycerol transmembrane transporter activity|(5355)glucose transmembrane transporter activity|(5354)galactose transmembrane transporter activity|(5351)sugar|(15591)D-ribose transmembrane transporter activity|(22891)substrate-specific transmembrane transporter activity|(16021)integral component of membrane
9266	response to temperature stimulus	GRMZM2G062499	10378	temperature compensation of the circadian clock	0.00937286	(4842)ubiquitin-protein transferase activity|(16567)protein ubiquitination|(70696)transmembrane receptor protein serine/threonine kinase binding|(5737)cytoplasm|(9738)abscisic acid-activated signaling pathway|(16874)ligase activity|(5634)nucleus|(48527)lateral root development|(5886)plasma membrane|(151)ubiquitin ligase complex|(71215)cellular response to abscisic acid stimulus
9266	response to temperature stimulus	GRMZM2G389118	10378	temperature compensation of the circadian clock	0.000163281	(5525)GTP binding|(16021)integral component of membrane|(4888)transmembrane signaling receptor activity|(45036)protein targeting to chloroplast|(46872)metal ion binding|(5515)protein binding|(5829)cytosol|(3924)GTPase activity|(9707)chloroplast outer membrane|(9536)plastid|(16020)membrane|(9507)chloroplast|(9941)chloroplast envelope
9266	response to temperature stimulus	GRMZM5G871463	10378	temperature compensation of the circadian clock	0.00913868	(3682)chromatin binding|(6342)chromatin silencing|(31507)heterochromatin assembly|(9845)seed germination|(48579)negative regulation of long-day photoperiodism, flowering|(35064)methylated histone binding|(35067)negative regulation of histone acetylation|(785)chromatin|(8270)zinc ion binding|(5677)chromatin silencing complex|(9911)positive regulation of flower development|(16568)chromatin modification|(976)transcription regulatory region sequence-specific DNA binding|(5515)protein binding|(3677)DNA binding
9266	response to temperature stimulus	GRMZM2G116603	10378	temperature compensation of the circadian clock	0.00519786	(5515)protein binding
9266	response to temperature stimulus	GRMZM2G151614	10378	temperature compensation of the circadian clock	0.00277568	(166)nucleotide binding|(398)mRNA splicing, via spliceosome|(43484)regulation of RNA splicing|(5515)protein binding|(5681)spliceosomal complex|(8270)zinc ion binding|(3723)RNA binding|(3676)nucleic acid binding
9266	response to temperature stimulus	GRMZM2G180244	10378	temperature compensation of the circadian clock	0.00519786	(43531)ADP binding|(6952)defense response
9266	response to temperature stimulus	GRMZM2G373175	10378	temperature compensation of the circadian clock	0.00801905	(5524)ATP binding|(5739)mitochondrion|(5634)nucleus|(44822)poly(A) RNA binding|(6396)RNA processing|(4004)ATP-dependent RNA helicase activity|(8026)ATP-dependent helicase activity|(3676)nucleic acid binding
9266	response to temperature stimulus	GRMZM2G130230	10378	temperature compensation of the circadian clock	0.00944064	(4345)glucose-6-phosphate dehydrogenase activity|(6006)glucose metabolic process|(50661)NADP binding|(55114)oxidation-reduction process|(46686)response to cadmium ion|(5829)cytosol|(9507)chloroplast|(9051)pentose-phosphate shunt, oxidative branch
9266	response to temperature stimulus	GRMZM2G466270	10378	temperature compensation of the circadian clock	0.00836441	(16706)oxidoreductase activity, acting on paired donors, with incorporation or reduction of molecular oxygen, 2-oxoglutarate as one donor, and incorporation of one atom each of oxygen into both donors|(55114)oxidation-reduction process|(6355)regulation of transcription, DNA-templated|(3700)transcription factor activity, sequence-specific DNA binding|(42393)histone binding|(5634)nucleus|(8270)zinc ion binding|(5515)protein binding
9266	response to temperature stimulus	GRMZM2G151807	10378	temperature compensation of the circadian clock	0.00463603	null
9266	response to temperature stimulus	GRMZM5G863385	10378	temperature compensation of the circadian clock	4.25277e-05	(5515)protein binding|(5886)plasma membrane
9266	response to temperature stimulus	GRMZM5G890843	10378	temperature compensation of the circadian clock	0.00519786	(16021)integral component of membrane|(8270)zinc ion binding|(5515)protein binding
9266	response to temperature stimulus	GRMZM2G396562	10378	temperature compensation of the circadian clock	0.00402054	(5515)protein binding|(72718)response to cisplatin|(10044)response to aluminum ion|(2000280)regulation of root development|(5739)mitochondrion|(80008)Cul4-RING E3 ubiquitin ligase complex|(48700)acquisition of desiccation tolerance in seed|(9663)plasmodesma organization|(31570)DNA integrity checkpoint|(71158)positive regulation of cell cycle arrest|(166)nucleotide binding|(5634)nucleus|(10497)plasmodesmata-mediated intercellular transport|(48481)plant ovule development|(9555)pollen development|(6282)regulation of DNA repair|(9793)embryo development ending in seed dormancy|(9790)embryo development
9266	response to temperature stimulus	GRMZM2G352431	10378	temperature compensation of the circadian clock	0.00974229	(5515)protein binding|(42800)histone methyltransferase activity (H3-K4 specific)|(10223)secondary shoot formation|(10452)histone H3-K36 methylation|(9910)negative regulation of flower development|(40029)regulation of gene expression, epigenetic|(16116)carotenoid metabolic process|(31062)positive regulation of histone methylation|(10363)regulation of plant-type hypersensitive response|(48653)anther development|(5634)nucleus|(48481)plant ovule development|(9553)embryo sac development|(9555)pollen development|(46975)histone methyltransferase activity (H3-K36 specific)|(43067)regulation of programmed cell death|(18024)histone-lysine N-methyltransferase activity
9266	response to temperature stimulus	GRMZM2G040095	10378	temperature compensation of the circadian clock	0.00496976	(16702)oxidoreductase activity, acting on single donors with incorporation of molecular oxygen, incorporation of two atoms of oxygen|(46872)metal ion binding|(55114)oxidation-reduction process|(5515)protein binding|(5506)iron ion binding|(16165)linoleate 13S-lipoxygenase activity|(9611)response to wounding|(9644)response to high light intensity|(9753)response to jasmonic acid|(9620)response to fungus|(9555)pollen development|(9901)anther dehiscence|(48653)anther development|(80086)stamen filament development|(34440)lipid oxidation|(9695)jasmonic acid biosynthetic process|(6952)defense response|(40007)growth|(10311)lateral root formation|(48364)root development|(1990136)linoleate 9S-lipoxygenase activity|(9536)plastid|(9737)response to abscisic acid|(9816)defense response to bacterium, incompatible interaction|(30397)membrane disassembly|(9507)chloroplast|(5886)plasma membrane|(9617)response to bacterium|(10193)response to ozone|(1900366)negative regulation of defense response to insect|(5737)cytoplasm|(80027)response to herbivore|(9941)chloroplast envelope|(9535)chloroplast thylakoid membrane|(9570)chloroplast stroma|(9414)response to water deprivation|(51707)response to other organism|(16166)phytoene dehydrogenase activity
9266	response to temperature stimulus	GRMZM5G876379	70370	cellular heat acclimation	0.00264585	null
9266	response to temperature stimulus	GRMZM2G165060	70370	cellular heat acclimation	0.00914626	(4672)protein kinase activity|(5524)ATP binding|(6468)protein phosphorylation|(4674)protein serine/threonine kinase activity|(46777)protein autophosphorylation
9266	response to temperature stimulus	GRMZM2G023081	70370	cellular heat acclimation	4.15173e-05	(16021)integral component of membrane|(5886)plasma membrane
9266	response to temperature stimulus	GRMZM2G377904	70370	cellular heat acclimation	0.00523946	(3824)catalytic activity|(6470)protein dephosphorylation|(4722)protein serine/threonine phosphatase activity
9266	response to temperature stimulus	GRMZM2G163998	70370	cellular heat acclimation	0.00594857	(16021)integral component of membrane|(5737)cytoplasm|(71944)cell periphery
9266	response to temperature stimulus	GRMZM2G148904	70370	cellular heat acclimation	0.00523946	(8152)metabolic process|(8168)methyltransferase activity|(5829)cytosol|(5739)mitochondrion|(46686)response to cadmium ion
9266	response to temperature stimulus	GRMZM2G089720	70370	cellular heat acclimation	0.00326383	(5886)plasma membrane
9266	response to temperature stimulus	AC205562.3_FG002	70370	cellular heat acclimation	0.00468371	(3700)transcription factor activity, sequence-specific DNA binding|(6355)regulation of transcription, DNA-templated|(10200)response to chitin|(5730)nucleolus|(48527)lateral root development|(987)core promoter proximal region sequence-specific DNA binding|(43565)sequence-specific DNA binding
9266	response to temperature stimulus	GRMZM2G375159	70370	cellular heat acclimation	0.00310144	(16747)transferase activity, transferring acyl groups other than amino-acyl groups|(5737)cytoplasm
9266	response to temperature stimulus	GRMZM2G076868	70370	cellular heat acclimation	0.00792766	(5524)ATP binding|(6468)protein phosphorylation|(16021)integral component of membrane|(5886)plasma membrane|(4674)protein serine/threonine kinase activity|(42803)protein homodimerization activity
9266	response to temperature stimulus	GRMZM2G142779	70370	cellular heat acclimation	0.00545601	(16021)integral component of membrane|(9932)cell tip growth|(5911)cell-cell junction|(5634)nucleus|(51015)actin filament binding|(5522)profilin binding|(5886)plasma membrane|(45010)actin nucleation|(30041)actin filament polymerization|(5515)protein binding|(5884)actin filament
9266	response to temperature stimulus	GRMZM2G057779	70370	cellular heat acclimation	0.00404876	(6486)protein glycosylation|(8378)galactosyltransferase activity|(16020)membrane
9266	response to temperature stimulus	GRMZM2G020196	70370	cellular heat acclimation	0.0031768	(5515)protein binding|(4842)ubiquitin-protein transferase activity|(16567)protein ubiquitination|(5737)cytoplasm|(9817)defense response to fungus, incompatible interaction|(5634)nucleus|(9626)plant-type hypersensitive response|(16874)ligase activity|(151)ubiquitin ligase complex
9266	response to temperature stimulus	GRMZM2G031062	70370	cellular heat acclimation	0.00528438	(8080)N-acetyltransferase activity|(5737)cytoplasm|(16020)membrane|(9737)response to abscisic acid
9266	response to temperature stimulus	GRMZM2G324999	70370	cellular heat acclimation	0.00431269	(3700)transcription factor activity, sequence-specific DNA binding|(6355)regulation of transcription, DNA-templated|(10200)response to chitin|(5730)nucleolus|(48527)lateral root development|(987)core promoter proximal region sequence-specific DNA binding|(43565)sequence-specific DNA binding
9266	response to temperature stimulus	GRMZM2G042040	70370	cellular heat acclimation	0.00496859	(55114)oxidation-reduction process|(16021)integral component of membrane|(19370)leukotriene biosynthetic process|(4602)glutathione peroxidase activity|(5783)endoplasmic reticulum|(5773)vacuole|(2540)leukotriene production involved in inflammatory response|(4364)glutathione transferase activity|(5794)Golgi apparatus|(16020)membrane
9266	response to temperature stimulus	GRMZM2G090594	70370	cellular heat acclimation	0.00413079	(3700)transcription factor activity, sequence-specific DNA binding|(6355)regulation of transcription, DNA-templated|(43565)sequence-specific DNA binding
9266	response to temperature stimulus	GRMZM2G032182	70370	cellular heat acclimation	0.00168006	(16021)integral component of membrane|(5743)mitochondrial inner membrane|(55085)transmembrane transport|(6839)mitochondrial transport
9266	response to temperature stimulus	GRMZM2G125034	70370	cellular heat acclimation	0.00330018	(4842)ubiquitin-protein transferase activity|(16567)protein ubiquitination|(5515)protein binding|(16874)ligase activity|(10200)response to chitin|(5739)mitochondrion|(151)ubiquitin ligase complex
9266	response to temperature stimulus	GRMZM2G414540	70370	cellular heat acclimation	0.00898863	(16020)membrane|(5515)protein binding|(5484)SNAP receptor activity|(16192)vesicle-mediated transport|(6886)intracellular protein transport
9266	response to temperature stimulus	GRMZM2G467184	70370	cellular heat acclimation	0.00638458	(5509)calcium ion binding
9266	response to temperature stimulus	GRMZM2G381404	70370	cellular heat acclimation	0.00805314	null
9266	response to temperature stimulus	GRMZM2G059428	70370	cellular heat acclimation	0.0095021	(3677)DNA binding|(6355)regulation of transcription, DNA-templated|(10200)response to chitin|(45792)negative regulation of cell size|(3700)transcription factor activity, sequence-specific DNA binding|(5634)nucleus|(9965)leaf morphogenesis|(48281)inflorescence morphogenesis
9266	response to temperature stimulus	GRMZM2G435592	70370	cellular heat acclimation	0.00634033	(4672)protein kinase activity|(5524)ATP binding|(6468)protein phosphorylation|(4674)protein serine/threonine kinase activity
9266	response to temperature stimulus	GRMZM2G145412	70370	cellular heat acclimation	0.00340899	(5515)protein binding
9266	response to temperature stimulus	GRMZM2G006676	70370	cellular heat acclimation	0.00888279	null
9266	response to temperature stimulus	GRMZM2G142709	70370	cellular heat acclimation	0.00652708	(16021)integral component of membrane|(47262)polygalacturonate 4-alpha-galacturonosyltransferase activity|(71555)cell wall organization|(139)Golgi membrane|(45489)pectin biosynthetic process|(16757)transferase activity, transferring glycosyl groups|(5794)Golgi apparatus
9266	response to temperature stimulus	GRMZM2G130943	70370	cellular heat acclimation	0.00722511	(3824)catalytic activity|(6470)protein dephosphorylation|(4722)protein serine/threonine phosphatase activity
9266	response to temperature stimulus	GRMZM2G072529	70370	cellular heat acclimation	0.00249981	(55114)oxidation-reduction process|(46872)metal ion binding|(5737)cytoplasm|(9815)1-aminocyclopropane-1-carboxylate oxidase activity|(51213)dioxygenase activity|(6952)defense response|(31418)L-ascorbic acid binding|(9693)ethylene biosynthetic process|(16706)oxidoreductase activity, acting on paired donors, with incorporation or reduction of molecular oxygen, 2-oxoglutarate as one donor, and incorporation of one atom each of oxygen into both donors
9266	response to temperature stimulus	GRMZM2G091331	70370	cellular heat acclimation	0.00520101	(3700)transcription factor activity, sequence-specific DNA binding|(6355)regulation of transcription, DNA-templated|(43565)sequence-specific DNA binding
9266	response to temperature stimulus	GRMZM2G132958	70370	cellular heat acclimation	0.00481066	(15031)protein transport|(5737)cytoplasm|(6979)response to oxidative stress
9266	response to temperature stimulus	GRMZM2G301089	70370	cellular heat acclimation	0.0098001	(46983)protein dimerization activity|(5634)nucleus|(6355)regulation of transcription, DNA-templated
9266	response to temperature stimulus	GRMZM2G173596	70370	cellular heat acclimation	0.00545601	null
9266	response to temperature stimulus	GRMZM2G174347	70370	cellular heat acclimation	0.00528438	(3700)transcription factor activity, sequence-specific DNA binding|(6355)regulation of transcription, DNA-templated|(3677)DNA binding
9266	response to temperature stimulus	GRMZM2G173630	70370	cellular heat acclimation	0.00360142	(16787)hydrolase activity|(10325)raffinose family oligosaccharide biosynthetic process|(9056)catabolic process|(10331)gibberellin binding|(48444)floral organ morphogenesis|(9939)positive regulation of gibberellic acid mediated signaling pathway|(5737)cytoplasm|(5515)protein binding|(5634)nucleus|(9739)response to gibberellin|(10476)gibberellin mediated signaling pathway
9266	response to temperature stimulus	GRMZM2G159759	70370	cellular heat acclimation	0.00657685	(16788)hydrolase activity, acting on ester bonds|(6629)lipid metabolic process
9266	response to temperature stimulus	GRMZM2G092363	70370	cellular heat acclimation	0.00117301	(5515)protein binding|(5622)intracellular|(8270)zinc ion binding
9266	response to temperature stimulus	GRMZM2G154090	70370	cellular heat acclimation	0.0095021	(9737)response to abscisic acid|(16036)cellular response to phosphate starvation|(6817)phosphate ion transport|(5887)integral component of plasma membrane|(5773)vacuole|(1901683)arsenate ion transmembrane transporter activity|(1901684)arsenate ion transmembrane transport|(5515)protein binding|(5315)inorganic phosphate transmembrane transporter activity|(5634)nucleus|(9506)plasmodesma|(5794)Golgi apparatus|(5351)sugar|(15114)phosphate ion transmembrane transporter activity|(16021)integral component of membrane|(5886)plasma membrane|(15415)phosphate ion transmembrane-transporting ATPase activity|(16020)membrane
9266	response to temperature stimulus	GRMZM2G139512	70370	cellular heat acclimation	0.00905916	(55114)oxidation-reduction process|(9535)chloroplast thylakoid membrane|(5773)vacuole|(5886)plasma membrane|(8270)zinc ion binding|(5829)cytosol|(16491)oxidoreductase activity|(9706)chloroplast inner membrane|(5794)Golgi apparatus|(16747)transferase activity, transferring acyl groups other than amino-acyl groups
9266	response to temperature stimulus	GRMZM2G367941	70370	cellular heat acclimation	0.0050776	(16021)integral component of membrane|(5634)nucleus|(5886)plasma membrane|(15031)protein transport|(6810)transport
9266	response to temperature stimulus	GRMZM2G074987	70370	cellular heat acclimation	0.00310144	null
9266	response to temperature stimulus	GRMZM2G103617	70370	cellular heat acclimation	0.00777915	null
9266	response to temperature stimulus	GRMZM2G061723	70370	cellular heat acclimation	0.00927934	(10200)response to chitin|(5737)cytoplasm|(5516)calmodulin binding|(5634)nucleus|(10197)polar nucleus fusion|(10119)regulation of stomatal movement|(5515)protein binding
9266	response to temperature stimulus	GRMZM2G437912	70370	cellular heat acclimation	0.00440884	(4664)prephenate dehydratase activity|(9094)L-phenylalanine biosynthetic process|(10244)response to low fluence blue light stimulus by blue low-fluence system|(80167)response to karrikin|(6571)tyrosine biosynthetic process|(16597)amino acid binding|(5829)cytosol|(47769)arogenate dehydratase activity|(9570)chloroplast stroma|(9507)chloroplast
9266	response to temperature stimulus	GRMZM2G181605	70370	cellular heat acclimation	0.00989562	(3700)transcription factor activity, sequence-specific DNA binding|(43565)sequence-specific DNA binding|(9611)response to wounding|(5634)nucleus|(42542)response to hydrogen peroxide|(46982)protein heterodimerization activity|(51091)positive regulation of sequence-specific DNA binding transcription factor activity|(1900057)positive regulation of leaf senescence|(6355)regulation of transcription, DNA-templated|(3677)DNA binding
9266	response to temperature stimulus	GRMZM2G449681	70370	cellular heat acclimation	0.00599387	(3700)transcription factor activity, sequence-specific DNA binding|(6355)regulation of transcription, DNA-templated|(43565)sequence-specific DNA binding
9266	response to temperature stimulus	GRMZM2G173965	70370	cellular heat acclimation	0.00125814	(4672)protein kinase activity|(5524)ATP binding|(6468)protein phosphorylation|(4674)protein serine/threonine kinase activity
9266	response to temperature stimulus	GRMZM2G068239	70370	cellular heat acclimation	0.00603209	(5515)protein binding|(8270)zinc ion binding|(16021)integral component of membrane|(17089)glycolipid transporter activity|(51861)glycolipid binding|(9535)chloroplast thylakoid membrane|(46836)glycolipid transport|(31351)integral component of plastid membrane|(10200)response to chitin|(9299)mRNA transcription|(9416)response to light stimulus
9266	response to temperature stimulus	GRMZM2G120839	70370	cellular heat acclimation	0.00502986	(5524)ATP binding|(6468)protein phosphorylation|(16021)integral component of membrane|(5886)plasma membrane|(4674)protein serine/threonine kinase activity|(42803)protein homodimerization activity
9266	response to temperature stimulus	GRMZM2G157219	70370	cellular heat acclimation	0.00647928	(3677)DNA binding
9266	response to temperature stimulus	GRMZM2G066449	70370	cellular heat acclimation	0.00836209	(5634)nucleus
9266	response to temperature stimulus	GRMZM5G821439	70370	cellular heat acclimation	0.00587749	(3700)transcription factor activity, sequence-specific DNA binding
9266	response to temperature stimulus	GRMZM2G364612	70370	cellular heat acclimation	0.0084302	(5515)protein binding|(8270)zinc ion binding
9266	response to temperature stimulus	GRMZM5G812326	70370	cellular heat acclimation	0.00174409	null
9266	response to temperature stimulus	GRMZM5G812272	70370	cellular heat acclimation	0.00880322	(3700)transcription factor activity, sequence-specific DNA binding|(6355)regulation of transcription, DNA-templated|(43565)sequence-specific DNA binding
9266	response to temperature stimulus	GRMZM2G096904	70370	cellular heat acclimation	0.00667476	null
9266	response to temperature stimulus	GRMZM2G069018	70370	cellular heat acclimation	0.00905916	(9414)response to water deprivation
9266	response to temperature stimulus	GRMZM5G847466	70370	cellular heat acclimation	0.00422281	(5509)calcium ion binding|(5794)Golgi apparatus
9266	response to temperature stimulus	GRMZM2G057116	70370	cellular heat acclimation	0.00396974	(3700)transcription factor activity, sequence-specific DNA binding|(6355)regulation of transcription, DNA-templated|(43565)sequence-specific DNA binding
9266	response to temperature stimulus	GRMZM2G103128	70370	cellular heat acclimation	0.00911205	(8107)galactoside 2-alpha-L-fucosyltransferase activity|(16021)integral component of membrane|(32580)Golgi cisterna membrane|(36065)fucosylation|(71555)cell wall organization|(9969)xyloglucan biosynthetic process|(9651)response to salt stress|(9832)plant-type cell wall biogenesis|(6486)protein glycosylation|(16020)membrane|(42546)cell wall biogenesis
9266	response to temperature stimulus	AC209257.4_FG008	70370	cellular heat acclimation	0.00494219	(10008)endosome membrane|(16021)integral component of membrane|(5515)protein binding|(5783)endoplasmic reticulum|(16192)vesicle-mediated transport|(5802)trans-Golgi network|(5794)Golgi apparatus|(5768)endosome|(5829)cytosol|(31090)organelle membrane|(44446)intracellular organelle part
9266	response to temperature stimulus	GRMZM2G175642	70370	cellular heat acclimation	0.00400326	null
9266	response to temperature stimulus	GRMZM2G033098	70370	cellular heat acclimation	0.00143458	(5506)iron ion binding|(16705)oxidoreductase activity, acting on paired donors, with incorporation or reduction of molecular oxygen|(20037)heme binding|(55114)oxidation-reduction process|(10287)plastoglobule|(5739)mitochondrion|(31408)oxylipin biosynthetic process|(19373)epoxygenase P450 pathway|(4497)monooxygenase activity|(6633)fatty acid biosynthetic process|(9941)chloroplast envelope|(9535)chloroplast thylakoid membrane|(9978)allene oxide synthase activity|(9611)response to wounding|(9695)jasmonic acid biosynthetic process|(16125)sterol metabolic process|(19825)oxygen binding|(50832)defense response to fungus|(9753)response to jasmonic acid|(47987)hydroperoxide dehydratase activity|(16836)hydro-lyase activity|(9620)response to fungus|(9534)chloroplast thylakoid|(9579)thylakoid|(31407)oxylipin metabolic process|(16020)membrane|(6952)defense response|(9507)chloroplast
9266	response to temperature stimulus	GRMZM2G107031	70370	cellular heat acclimation	0.00389158	(6355)regulation of transcription, DNA-templated|(8361)regulation of cell size|(1900056)negative regulation of leaf senescence|(3677)DNA binding|(3700)transcription factor activity, sequence-specific DNA binding|(31347)regulation of defense response|(5634)nucleus|(48364)root development|(7275)multicellular organism development
9266	response to temperature stimulus	GRMZM2G349749	70370	cellular heat acclimation	0.00171267	(16020)membrane|(31408)oxylipin biosynthetic process|(9626)plant-type hypersensitive response|(46686)response to cadmium ion|(47372)acylglycerol lipase activity|(16042)lipid catabolic process|(45735)nutrient reservoir activity|(71456)cellular response to hypoxia|(51607)defense response to virus|(9507)chloroplast|(4620)phospholipase activity|(6629)lipid metabolic process|(10311)lateral root formation
9266	response to temperature stimulus	GRMZM2G004519	70370	cellular heat acclimation	0.00748334	(5515)protein binding|(8270)zinc ion binding
9266	response to temperature stimulus	GRMZM2G032602	70370	cellular heat acclimation	0.00974703	(5515)protein binding|(43531)ADP binding|(17111)nucleoside-triphosphatase activity|(6952)defense response|(9987)cellular process|(5524)ATP binding
9266	response to temperature stimulus	GRMZM2G479529	70370	cellular heat acclimation	0.00396974	(9733)response to auxin|(9741)response to brassinosteroid
9266	response to temperature stimulus	GRMZM2G174558	70370	cellular heat acclimation	0.00763517	(5515)protein binding|(5634)nucleus|(43433)negative regulation of sequence-specific DNA binding transcription factor activity|(51245)negative regulation of cellular defense response
9266	response to temperature stimulus	GRMZM2G057506	70370	cellular heat acclimation	0.00485569	null
9266	response to temperature stimulus	GRMZM2G045431	70370	cellular heat acclimation	0.00179605	(46983)protein dimerization activity|(5634)nucleus
9266	response to temperature stimulus	GRMZM2G095873	70370	cellular heat acclimation	0.00520101	(5515)protein binding|(8270)zinc ion binding
9266	response to temperature stimulus	GRMZM2G135743	70370	cellular heat acclimation	0.00690626	(16021)integral component of membrane|(5982)starch metabolic process|(71555)cell wall organization|(80116)glucuronoxylan glucuronosyltransferase activity|(46872)metal ion binding|(5634)nucleus|(10417)glucuronoxylan biosynthetic process|(9834)plant-type secondary cell wall biogenesis|(139)Golgi membrane|(15020)glucuronosyltransferase activity|(45492)xylan biosynthetic process|(5794)Golgi apparatus|(5768)endosome|(5802)trans-Golgi network|(16757)transferase activity, transferring glycosyl groups
9266	response to temperature stimulus	GRMZM2G178839	70370	cellular heat acclimation	0.00777915	(5515)protein binding
9266	response to temperature stimulus	GRMZM2G126413	70370	cellular heat acclimation	0.00996449	null
9266	response to temperature stimulus	GRMZM2G049185	70370	cellular heat acclimation	0.00773182	(8270)zinc ion binding|(5634)nucleus|(16021)integral component of membrane|(16740)transferase activity|(5794)Golgi apparatus|(5515)protein binding
9266	response to temperature stimulus	GRMZM2G172485	70370	cellular heat acclimation	0.00599387	null
9266	response to temperature stimulus	GRMZM2G153523	70370	cellular heat acclimation	0.00877713	(6508)proteolysis|(3677)DNA binding|(5576)extracellular region|(4190)aspartic-type endopeptidase activity
9266	response to temperature stimulus	GRMZM2G359070	70370	cellular heat acclimation	0.00496859	(4018)N6-(1,2-dicarboxyethyl)AMP AMP-lyase (fumarate-forming) activity|(44208)'de novo' AMP biosynthetic process|(70626)(S)-2-(5-amino-1-(5-phospho-D-ribosyl)imidazole-4-carboxamido)succinate AMP-lyase (fumarate-forming) activity|(6189)'de novo' IMP biosynthetic process|(9570)chloroplast stroma|(6188)IMP biosynthetic process|(9507)chloroplast
9266	response to temperature stimulus	GRMZM2G163157	70370	cellular heat acclimation	0.00200592	(6355)regulation of transcription, DNA-templated|(3677)DNA binding
9266	response to temperature stimulus	GRMZM2G127857	70370	cellular heat acclimation	0.00601411	(9723)response to ethylene|(981)RNA polymerase II transcription factor activity, sequence-specific DNA binding|(5634)nucleus|(9651)response to salt stress|(44212)transcription regulatory region DNA binding|(1135)transcription factor activity, RNA polymerase II transcription factor recruiting|(9753)response to jasmonic acid|(43565)sequence-specific DNA binding|(9733)response to auxin|(46686)response to cadmium ion|(6357)regulation of transcription from RNA polymerase II promoter|(30154)cell differentiation|(10200)response to chitin|(3682)chromatin binding|(3677)DNA binding
9266	response to temperature stimulus	GRMZM2G174615	70370	cellular heat acclimation	0.00959003	null
9266	response to temperature stimulus	GRMZM2G177227	70370	cellular heat acclimation	0.00918972	(145)exocyst|(6887)exocytosis
9266	response to temperature stimulus	GRMZM2G082199	70370	cellular heat acclimation	0.00903265	(5515)protein binding
9266	response to temperature stimulus	GRMZM2G036703	70370	cellular heat acclimation	0.00606852	(3700)transcription factor activity, sequence-specific DNA binding|(6355)regulation of transcription, DNA-templated|(43565)sequence-specific DNA binding
9266	response to temperature stimulus	GRMZM2G104118	70370	cellular heat acclimation	0.00732404	(3830)beta-1,4-mannosylglycoprotein 4-beta-N-acetylglucosaminyltransferase activity|(6487)protein N-linked glycosylation|(16021)integral component of membrane|(5794)Golgi apparatus|(16020)membrane
9266	response to temperature stimulus	GRMZM5G876379	34605	cellular response to heat	0.00128516	null
9266	response to temperature stimulus	GRMZM2G169890	34605	cellular response to heat	0.00710941	(55114)oxidation-reduction process|(10039)response to iron ion|(71472)cellular response to salt stress|(71329)cellular response to sucrose stimulus|(19430)removal of superoxide radicals|(42742)defense response to bacterium|(35195)gene silencing by miRNA|(8270)zinc ion binding|(5829)cytosol|(71457)cellular response to ozone|(71280)cellular response to copper ion|(5576)extracellular region|(71484)cellular response to light intensity|(5515)protein binding|(5634)nucleus|(5507)copper ion binding|(71493)cellular response to UV-B|(4784)superoxide dismutase activity|(46872)metal ion binding|(10193)response to ozone|(9651)response to salt stress|(34599)cellular response to oxidative stress|(46688)response to copper ion|(6979)response to oxidative stress|(5737)cytoplasm|(6801)superoxide metabolic process
9266	response to temperature stimulus	GRMZM2G165060	34605	cellular response to heat	0.00823204	(4672)protein kinase activity|(5524)ATP binding|(6468)protein phosphorylation|(4674)protein serine/threonine kinase activity|(46777)protein autophosphorylation
9266	response to temperature stimulus	GRMZM2G023081	34605	cellular response to heat	0.000242354	(16021)integral component of membrane|(5886)plasma membrane
9266	response to temperature stimulus	GRMZM2G377904	34605	cellular response to heat	0.00358592	(3824)catalytic activity|(6470)protein dephosphorylation|(4722)protein serine/threonine phosphatase activity
9266	response to temperature stimulus	GRMZM2G148904	34605	cellular response to heat	0.00358592	(8152)metabolic process|(8168)methyltransferase activity|(5829)cytosol|(5739)mitochondrion|(46686)response to cadmium ion
9266	response to temperature stimulus	GRMZM2G127821	34605	cellular response to heat	0.00238517	null
9266	response to temperature stimulus	GRMZM2G097207	34605	cellular response to heat	0.0095021	(5975)carbohydrate metabolic process|(6952)defense response|(9505)plant-type cell wall|(9506)plasmodesma|(46658)anchored component of plasma membrane|(5773)vacuole|(42973)glucan endo-1,3-beta-D-glucosidase activity|(4553)hydrolase activity, hydrolyzing O-glycosyl compounds|(31225)anchored component of membrane|(5886)plasma membrane
9266	response to temperature stimulus	GRMZM2G359521	34605	cellular response to heat	0.00868151	null
9266	response to temperature stimulus	GRMZM2G142779	34605	cellular response to heat	0.00381957	(16021)integral component of membrane|(9932)cell tip growth|(5911)cell-cell junction|(5634)nucleus|(51015)actin filament binding|(5522)profilin binding|(5886)plasma membrane|(45010)actin nucleation|(30041)actin filament polymerization|(5515)protein binding|(5884)actin filament
9266	response to temperature stimulus	GRMZM2G057779	34605	cellular response to heat	0.00246899	(6486)protein glycosylation|(8378)galactosyltransferase activity|(16020)membrane
9266	response to temperature stimulus	GRMZM2G020196	34605	cellular response to heat	0.00710941	(5515)protein binding|(4842)ubiquitin-protein transferase activity|(16567)protein ubiquitination|(5737)cytoplasm|(9817)defense response to fungus, incompatible interaction|(5634)nucleus|(9626)plant-type hypersensitive response|(16874)ligase activity|(151)ubiquitin ligase complex
9266	response to temperature stimulus	GRMZM2G031062	34605	cellular response to heat	0.003626	(8080)N-acetyltransferase activity|(5737)cytoplasm|(16020)membrane|(9737)response to abscisic acid
9266	response to temperature stimulus	GRMZM2G098637	34605	cellular response to heat	0.00949426	(5515)protein binding|(8270)zinc ion binding
9266	response to temperature stimulus	GRMZM2G340807	34605	cellular response to heat	0.00359268	(5509)calcium ion binding
9266	response to temperature stimulus	GRMZM2G067555	34605	cellular response to heat	0.00199091	(16787)hydrolase activity|(43531)ADP binding|(7165)signal transduction|(9507)chloroplast|(17111)nucleoside-triphosphatase activity|(5515)protein binding
9266	response to temperature stimulus	GRMZM2G032182	34605	cellular response to heat	0.00868151	(16021)integral component of membrane|(5743)mitochondrial inner membrane|(55085)transmembrane transport|(6839)mitochondrial transport
9266	response to temperature stimulus	GRMZM2G347043	34605	cellular response to heat	0.00840169	(3677)DNA binding|(9737)response to abscisic acid|(5634)nucleus|(45893)positive regulation of transcription, DNA-templated|(3700)transcription factor activity, sequence-specific DNA binding|(9414)response to water deprivation|(7275)multicellular organism development|(6355)regulation of transcription, DNA-templated
9266	response to temperature stimulus	GRMZM5G841893	34605	cellular response to heat	0.00689675	(71949)FAD binding|(55114)oxidation-reduction process|(5739)mitochondrion|(4497)monooxygenase activity|(50832)defense response to fungus|(8152)metabolic process|(16491)oxidoreductase activity
9266	response to temperature stimulus	GRMZM2G414540	34605	cellular response to heat	0.00798462	(16020)membrane|(5515)protein binding|(5484)SNAP receptor activity|(16192)vesicle-mediated transport|(6886)intracellular protein transport
9266	response to temperature stimulus	GRMZM2G467184	34605	cellular response to heat	0.00489927	(5509)calcium ion binding
9266	response to temperature stimulus	GRMZM2G059428	34605	cellular response to heat	0.00874679	(3677)DNA binding|(6355)regulation of transcription, DNA-templated|(10200)response to chitin|(45792)negative regulation of cell size|(3700)transcription factor activity, sequence-specific DNA binding|(5634)nucleus|(9965)leaf morphogenesis|(48281)inflorescence morphogenesis
9266	response to temperature stimulus	GRMZM2G049912	34605	cellular response to heat	0.00967826	(9860)pollen tube growth|(5773)vacuole|(5634)nucleus|(51015)actin filament binding|(30674)protein binding, bridging
9266	response to temperature stimulus	GRMZM5G803308	34605	cellular response to heat	0.00597561	(3682)chromatin binding|(3677)DNA binding
9266	response to temperature stimulus	GRMZM2G142709	34605	cellular response to heat	0.00505043	(16021)integral component of membrane|(47262)polygalacturonate 4-alpha-galacturonosyltransferase activity|(71555)cell wall organization|(139)Golgi membrane|(45489)pectin biosynthetic process|(16757)transferase activity, transferring glycosyl groups|(5794)Golgi apparatus
9266	response to temperature stimulus	GRMZM2G130943	34605	cellular response to heat	0.00581703	(3824)catalytic activity|(6470)protein dephosphorylation|(4722)protein serine/threonine phosphatase activity
9266	response to temperature stimulus	GRMZM2G072529	34605	cellular response to heat	0.00117789	(55114)oxidation-reduction process|(46872)metal ion binding|(5737)cytoplasm|(9815)1-aminocyclopropane-1-carboxylate oxidase activity|(51213)dioxygenase activity|(6952)defense response|(31418)L-ascorbic acid binding|(9693)ethylene biosynthetic process|(16706)oxidoreductase activity, acting on paired donors, with incorporation or reduction of molecular oxygen, 2-oxoglutarate as one donor, and incorporation of one atom each of oxygen into both donors
9266	response to temperature stimulus	GRMZM2G132958	34605	cellular response to heat	0.00316101	(15031)protein transport|(5737)cytoplasm|(6979)response to oxidative stress
9266	response to temperature stimulus	GRMZM2G174347	34605	cellular response to heat	0.003626	(3700)transcription factor activity, sequence-specific DNA binding|(6355)regulation of transcription, DNA-templated|(3677)DNA binding
9266	response to temperature stimulus	GRMZM2G063340	34605	cellular response to heat	0.00634728	(3735)structural constituent of ribosome|(6412)translation|(22626)cytosolic ribosome|(22627)cytosolic small ribosomal subunit|(5634)nucleus|(5829)cytosol|(9651)response to salt stress|(46686)response to cadmium ion
9266	response to temperature stimulus	GRMZM2G159759	34605	cellular response to heat	0.00510768	(16788)hydrolase activity, acting on ester bonds|(6629)lipid metabolic process
9266	response to temperature stimulus	GRMZM2G010555	34605	cellular response to heat	0.00545601	(9916)alternative oxidase activity|(55114)oxidation-reduction process
9266	response to temperature stimulus	GRMZM2G092363	34605	cellular response to heat	0.00634728	(5515)protein binding|(5622)intracellular|(8270)zinc ion binding
9266	response to temperature stimulus	GRMZM2G154090	34605	cellular response to heat	0.00874679	(9737)response to abscisic acid|(16036)cellular response to phosphate starvation|(6817)phosphate ion transport|(5887)integral component of plasma membrane|(5773)vacuole|(1901683)arsenate ion transmembrane transporter activity|(1901684)arsenate ion transmembrane transport|(5515)protein binding|(5315)inorganic phosphate transmembrane transporter activity|(5634)nucleus|(9506)plasmodesma|(5794)Golgi apparatus|(5351)sugar|(15114)phosphate ion transmembrane transporter activity|(16021)integral component of membrane|(5886)plasma membrane|(15415)phosphate ion transmembrane-transporting ATPase activity|(16020)membrane
9266	response to temperature stimulus	GRMZM2G139512	34605	cellular response to heat	0.00810104	(55114)oxidation-reduction process|(9535)chloroplast thylakoid membrane|(5773)vacuole|(5886)plasma membrane|(8270)zinc ion binding|(5829)cytosol|(16491)oxidoreductase activity|(9706)chloroplast inner membrane|(5794)Golgi apparatus|(16747)transferase activity, transferring acyl groups other than amino-acyl groups
9266	response to temperature stimulus	GRMZM2G103617	34605	cellular response to heat	0.00645594	null
9266	response to temperature stimulus	GRMZM2G061723	34605	cellular response to heat	0.00842003	(10200)response to chitin|(5737)cytoplasm|(5516)calmodulin binding|(5634)nucleus|(10197)polar nucleus fusion|(10119)regulation of stomatal movement|(5515)protein binding
9266	response to temperature stimulus	GRMZM2G437912	34605	cellular response to heat	0.00277568	(4664)prephenate dehydratase activity|(9094)L-phenylalanine biosynthetic process|(10244)response to low fluence blue light stimulus by blue low-fluence system|(80167)response to karrikin|(6571)tyrosine biosynthetic process|(16597)amino acid binding|(5829)cytosol|(47769)arogenate dehydratase activity|(9570)chloroplast stroma|(9507)chloroplast
9266	response to temperature stimulus	GRMZM5G819464	34605	cellular response to heat	0.00921382	(5524)ATP binding|(16021)integral component of membrane|(5886)plasma membrane|(16887)ATPase activity|(17111)nucleoside-triphosphatase activity
9266	response to temperature stimulus	GRMZM2G180728	34605	cellular response to heat	0.00710941	(5634)nucleus
9266	response to temperature stimulus	GRMZM2G419994	34605	cellular response to heat	0.0095021	null
9266	response to temperature stimulus	GRMZM2G173965	34605	cellular response to heat	0.00676165	(4672)protein kinase activity|(5524)ATP binding|(6468)protein phosphorylation|(4674)protein serine/threonine kinase activity
9266	response to temperature stimulus	GRMZM2G120839	34605	cellular response to heat	0.00336866	(5524)ATP binding|(6468)protein phosphorylation|(16021)integral component of membrane|(5886)plasma membrane|(4674)protein serine/threonine kinase activity|(42803)protein homodimerization activity
9266	response to temperature stimulus	GRMZM2G157219	34605	cellular response to heat	0.00499172	(3677)DNA binding
9266	response to temperature stimulus	GRMZM5G821439	34605	cellular response to heat	0.00425523	(3700)transcription factor activity, sequence-specific DNA binding
9266	response to temperature stimulus	GRMZM5G812326	34605	cellular response to heat	0.00898339	null
9266	response to temperature stimulus	GRMZM2G111510	34605	cellular response to heat	0.0095021	(3677)DNA binding|(8270)zinc ion binding|(6355)regulation of transcription, DNA-templated|(3824)catalytic activity|(5654)nucleoplasm|(5515)protein binding
9266	response to temperature stimulus	GRMZM2G096904	34605	cellular response to heat	0.00520113	null
9266	response to temperature stimulus	GRMZM2G069018	34605	cellular response to heat	0.00810104	(9414)response to water deprivation
9266	response to temperature stimulus	GRMZM2G126749	34605	cellular response to heat	0.00949426	(5516)calmodulin binding|(6355)regulation of transcription, DNA-templated|(9626)plant-type hypersensitive response|(43565)sequence-specific DNA binding|(10224)response to UV-B|(71219)cellular response to molecule of bacterial origin|(2229)defense response to oomycetes|(10112)regulation of systemic acquired resistance|(3700)transcription factor activity, sequence-specific DNA binding|(5634)nucleus|(1900426)positive regulation of defense response to bacterium|(80142)regulation of salicylic acid biosynthetic process
9266	response to temperature stimulus	GRMZM5G836378	34605	cellular response to heat	0.00135016	(5506)iron ion binding|(6633)fatty acid biosynthetic process|(16491)oxidoreductase activity|(55114)oxidation-reduction process
9266	response to temperature stimulus	GRMZM5G847466	34605	cellular response to heat	0.00262079	(5509)calcium ion binding|(5794)Golgi apparatus
9266	response to temperature stimulus	GRMZM2G057116	34605	cellular response to heat	0.00239853	(3700)transcription factor activity, sequence-specific DNA binding|(6355)regulation of transcription, DNA-templated|(43565)sequence-specific DNA binding
9266	response to temperature stimulus	GRMZM2G134334	34605	cellular response to heat	0.00170603	(8270)zinc ion binding|(3677)DNA binding|(51865)protein autoubiquitination|(16567)protein ubiquitination|(9414)response to water deprivation|(4842)ubiquitin-protein transferase activity|(5634)nucleus
9266	response to temperature stimulus	GRMZM2G087875	34605	cellular response to heat	0.00868151	(5506)iron ion binding|(16705)oxidoreductase activity, acting on paired donors, with incorporation or reduction of molecular oxygen|(20037)heme binding|(55114)oxidation-reduction process
9266	response to temperature stimulus	GRMZM2G055204	34605	cellular response to heat	0.00238517	(3700)transcription factor activity, sequence-specific DNA binding|(6355)regulation of transcription, DNA-templated|(3677)DNA binding
9266	response to temperature stimulus	GRMZM2G103128	34605	cellular response to heat	0.00815955	(8107)galactoside 2-alpha-L-fucosyltransferase activity|(16021)integral component of membrane|(32580)Golgi cisterna membrane|(36065)fucosylation|(71555)cell wall organization|(9969)xyloglucan biosynthetic process|(9651)response to salt stress|(9832)plant-type cell wall biogenesis|(6486)protein glycosylation|(16020)membrane|(42546)cell wall biogenesis
9266	response to temperature stimulus	GRMZM5G852185	34605	cellular response to heat	0.0058611	(3735)structural constituent of ribosome|(6412)translation|(5618)cell wall|(16020)membrane|(70181)small ribosomal subunit rRNA binding|(10090)trichome morphogenesis|(5783)endoplasmic reticulum|(5730)nucleolus|(911)cytokinesis by cell plate formation|(22627)cytosolic small ribosomal subunit|(9965)leaf morphogenesis|(9507)chloroplast|(5794)Golgi apparatus|(5840)ribosome
9266	response to temperature stimulus	GRMZM2G175642	34605	cellular response to heat	0.00243	null
9266	response to temperature stimulus	GRMZM2G033098	34605	cellular response to heat	0.000511128	(5506)iron ion binding|(16705)oxidoreductase activity, acting on paired donors, with incorporation or reduction of molecular oxygen|(20037)heme binding|(55114)oxidation-reduction process|(10287)plastoglobule|(5739)mitochondrion|(31408)oxylipin biosynthetic process|(19373)epoxygenase P450 pathway|(4497)monooxygenase activity|(6633)fatty acid biosynthetic process|(9941)chloroplast envelope|(9535)chloroplast thylakoid membrane|(9978)allene oxide synthase activity|(9611)response to wounding|(9695)jasmonic acid biosynthetic process|(16125)sterol metabolic process|(19825)oxygen binding|(50832)defense response to fungus|(9753)response to jasmonic acid|(47987)hydroperoxide dehydratase activity|(16836)hydro-lyase activity|(9620)response to fungus|(9534)chloroplast thylakoid|(9579)thylakoid|(31407)oxylipin metabolic process|(16020)membrane|(6952)defense response|(9507)chloroplast
9266	response to temperature stimulus	GRMZM2G026889	34605	cellular response to heat	0.00960554	(16021)integral component of membrane|(5739)mitochondrion|(46872)metal ion binding|(16758)transferase activity, transferring hexosyl groups|(16051)carbohydrate biosynthetic process|(6486)protein glycosylation|(16757)transferase activity, transferring glycosyl groups
9266	response to temperature stimulus	GRMZM2G349749	34605	cellular response to heat	0.00882874	(16020)membrane|(31408)oxylipin biosynthetic process|(9626)plant-type hypersensitive response|(46686)response to cadmium ion|(47372)acylglycerol lipase activity|(16042)lipid catabolic process|(45735)nutrient reservoir activity|(71456)cellular response to hypoxia|(51607)defense response to virus|(9507)chloroplast|(4620)phospholipase activity|(6629)lipid metabolic process|(10311)lateral root formation
9266	response to temperature stimulus	GRMZM2G004519	34605	cellular response to heat	0.00610155	(5515)protein binding|(8270)zinc ion binding
9266	response to temperature stimulus	GRMZM2G119761	34605	cellular response to heat	0.00413933	(5515)protein binding|(30234)enzyme regulator activity|(42176)regulation of protein catabolic process|(6511)ubiquitin-dependent protein catabolic process|(5634)nucleus|(5886)plasma membrane|(5829)cytosol|(9506)plasmodesma|(8541)proteasome regulatory particle, lid subcomplex|(9793)embryo development ending in seed dormancy|(502)proteasome complex|(16020)membrane|(30163)protein catabolic process
9266	response to temperature stimulus	GRMZM2G054201	34605	cellular response to heat	0.0057228	(3735)structural constituent of ribosome|(5840)ribosome|(6412)translation
9266	response to temperature stimulus	GRMZM2G134256	34605	cellular response to heat	0.0057228	(5975)carbohydrate metabolic process|(33587)shikimate biosynthetic process|(5739)mitochondrion|(4801)sedoheptulose-7-phosphate|(46686)response to cadmium ion|(9809)lignin biosynthetic process|(9570)chloroplast stroma|(6098)pentose-phosphate shunt|(5829)cytosol|(9536)plastid|(9507)chloroplast
9266	response to temperature stimulus	GRMZM2G045431	34605	cellular response to heat	0.00413933	(46983)protein dimerization activity|(5634)nucleus
9266	response to temperature stimulus	GRMZM2G120320	34605	cellular response to heat	0.00953297	(3700)transcription factor activity, sequence-specific DNA binding|(6355)regulation of transcription, DNA-templated|(43565)sequence-specific DNA binding|(5634)nucleus|(9685)gibberellin metabolic process|(6952)defense response
9266	response to temperature stimulus	GRMZM2G089995	34605	cellular response to heat	0.00909398	(3700)transcription factor activity, sequence-specific DNA binding|(6355)regulation of transcription, DNA-templated|(3677)DNA binding
9266	response to temperature stimulus	GRMZM2G135743	34605	cellular response to heat	0.00546273	(16021)integral component of membrane|(5982)starch metabolic process|(71555)cell wall organization|(80116)glucuronoxylan glucuronosyltransferase activity|(46872)metal ion binding|(5634)nucleus|(10417)glucuronoxylan biosynthetic process|(9834)plant-type secondary cell wall biogenesis|(139)Golgi membrane|(15020)glucuronosyltransferase activity|(45492)xylan biosynthetic process|(5794)Golgi apparatus|(5768)endosome|(5802)trans-Golgi network|(16757)transferase activity, transferring glycosyl groups
9266	response to temperature stimulus	GRMZM2G425004	34605	cellular response to heat	0.00968289	(5515)protein binding|(16021)integral component of membrane|(326)protein storage vacuole|(32586)protein storage vacuole membrane|(6623)protein targeting to vacuole|(5634)nucleus|(5886)plasma membrane|(5789)endoplasmic reticulum membrane
9266	response to temperature stimulus	GRMZM2G079632	34605	cellular response to heat	0.0057228	(3677)DNA binding|(6355)regulation of transcription, DNA-templated|(5515)protein binding|(5634)nucleus|(9867)jasmonic acid mediated signaling pathway|(3700)transcription factor activity, sequence-specific DNA binding|(9414)response to water deprivation|(7275)multicellular organism development
9266	response to temperature stimulus	GRMZM2G163157	34605	cellular response to heat	0.000847742	(6355)regulation of transcription, DNA-templated|(3677)DNA binding
9266	response to temperature stimulus	GRMZM2G464393	34605	cellular response to heat	0.00968289	(5515)protein binding
9266	response to temperature stimulus	GRMZM2G174615	34605	cellular response to heat	0.00888486	null
9266	response to temperature stimulus	GRMZM2G082199	34605	cellular response to heat	0.00804783	(5515)protein binding
9266	response to temperature stimulus	GRMZM2G036703	34605	cellular response to heat	0.00451833	(3700)transcription factor activity, sequence-specific DNA binding|(6355)regulation of transcription, DNA-templated|(43565)sequence-specific DNA binding
9266	response to temperature stimulus	GRMZM2G099628	34605	cellular response to heat	0.00836209	(5524)ATP binding|(49)tRNA binding|(5829)cytosol|(4825)methionine-tRNA ligase activity|(46686)response to cadmium ion|(6431)methionyl-tRNA aminoacylation|(5737)cytoplasm
9266	response to temperature stimulus	GRMZM2G137574	34605	cellular response to heat	0.0095021	(16021)integral component of membrane|(9706)chloroplast inner membrane|(43621)protein self-association|(10020)chloroplast fission|(48037)cofactor binding|(3878)ATP citrate synthase activity|(8152)metabolic process|(4775)succinate-CoA ligase (ADP-forming) activity|(43572)plastid fission|(5515)protein binding|(9528)plastid inner membrane|(9507)chloroplast
9266	response to temperature stimulus	GRMZM2G104118	34605	cellular response to heat	0.00592134	(3830)beta-1,4-mannosylglycoprotein 4-beta-N-acetylglucosaminyltransferase activity|(6487)protein N-linked glycosylation|(16021)integral component of membrane|(5794)Golgi apparatus|(16020)membrane
9266	response to temperature stimulus	GRMZM2G131099	34605	cellular response to heat	0.00661913	(16020)membrane
9266	response to temperature stimulus	GRMZM2G074672	9408	response to heat	0.00711949	(16021)integral component of membrane|(71421)manganese ion transmembrane transport|(5384)manganese ion transmembrane transporter activity|(5381)iron ion transmembrane transporter activity|(71281)cellular response to iron ion|(5774)vacuolar membrane|(30026)cellular manganese ion homeostasis|(6880)intracellular sequestering of iron ion|(55072)iron ion homeostasis
9266	response to temperature stimulus	GRMZM2G092991	9408	response to heat	0.00572583	(15095)magnesium ion transmembrane transporter activity|(15693)magnesium ion transport|(16021)integral component of membrane|(5886)plasma membrane
9266	response to temperature stimulus	GRMZM2G079257	9408	response to heat	0.00959836	(8312)7S RNA binding|(5525)GTP binding|(3729)mRNA binding|(5829)cytosol|(3924)GTPase activity|(6617)SRP-dependent cotranslational protein targeting to membrane, signal sequence recognition|(5786)signal recognition particle, endoplasmic reticulum targeting|(6614)SRP-dependent cotranslational protein targeting to membrane|(48500)signal recognition particle|(5515)protein binding
9266	response to temperature stimulus	GRMZM2G148904	9408	response to heat	0.00937286	(8152)metabolic process|(8168)methyltransferase activity|(5829)cytosol|(5739)mitochondrion|(46686)response to cadmium ion
9266	response to temperature stimulus	GRMZM2G140809	9408	response to heat	0.00391452	(9570)chloroplast stroma|(9507)chloroplast
9266	response to temperature stimulus	GRMZM2G362949	9408	response to heat	0.00216456	null
9266	response to temperature stimulus	GRMZM2G166671	9408	response to heat	0.00786753	(5515)protein binding
9266	response to temperature stimulus	GRMZM2G300119	9408	response to heat	0.00815904	(16020)membrane
9266	response to temperature stimulus	GRMZM2G010093	9408	response to heat	0.00381854	(5509)calcium ion binding
9266	response to temperature stimulus	GRMZM2G054056	9408	response to heat	0.00017236	(6355)regulation of transcription, DNA-templated|(42752)regulation of circadian rhythm|(9507)chloroplast|(289)nuclear-transcribed mRNA poly(A) tail shortening|(46872)metal ion binding|(5634)nucleus|(3723)RNA binding|(4535)poly(A)-specific ribonuclease activity|(43621)protein self-association|(90305)nucleic acid phosphodiester bond hydrolysis
9266	response to temperature stimulus	GRMZM2G126290	9408	response to heat	0.00482864	(16021)integral component of membrane|(5634)nucleus|(16757)transferase activity, transferring glycosyl groups|(9507)chloroplast|(5794)Golgi apparatus|(80157)regulation of plant-type cell wall organization or biogenesis
9266	response to temperature stimulus	GRMZM2G051256	9408	response to heat	5.76791e-05	(30154)cell differentiation|(6357)regulation of transcription from RNA polymerase II promoter|(9733)response to auxin|(43565)sequence-specific DNA binding|(51555)flavonol biosynthetic process|(1135)transcription factor activity, RNA polymerase II transcription factor recruiting|(44212)transcription regulatory region DNA binding|(9651)response to salt stress|(5634)nucleus|(981)RNA polymerase II transcription factor activity, sequence-specific DNA binding|(9723)response to ethylene|(45893)positive regulation of transcription, DNA-templated|(3682)chromatin binding|(3677)DNA binding
9266	response to temperature stimulus	GRMZM2G390334	9408	response to heat	0.00520101	null
9266	response to temperature stimulus	GRMZM2G134313	9408	response to heat	0.00941888	(8536)Ran GTPase binding|(3682)chromatin binding|(46872)metal ion binding
9266	response to temperature stimulus	GRMZM5G845129	9408	response to heat	0.00456524	(16301)kinase activity|(34599)cellular response to oxidative stress|(16021)integral component of membrane|(16310)phosphorylation|(5886)plasma membrane|(46467)membrane lipid biosynthetic process|(9507)chloroplast
9266	response to temperature stimulus	GRMZM2G057642	9408	response to heat	0.00941888	(3723)RNA binding|(5634)nucleus|(166)nucleotide binding|(3676)nucleic acid binding
9266	response to temperature stimulus	GRMZM2G018943	9408	response to heat	4.46604e-05	(3743)translation initiation factor activity|(5525)GTP binding|(16740)transferase activity|(5851)eukaryotic translation initiation factor 2B complex|(45947)negative regulation of translational initiation|(5634)nucleus|(5085)guanyl-nucleotide exchange factor activity|(50790)regulation of catalytic activity|(44237)cellular metabolic process
9266	response to temperature stimulus	GRMZM2G101001	9408	response to heat	0.00276473	(5634)nucleus
9266	response to temperature stimulus	GRMZM5G823891	9408	response to heat	0.00902172	(5886)plasma membrane|(5634)nucleus
9266	response to temperature stimulus	GRMZM2G082346	9408	response to heat	7.62898e-06	(5515)protein binding
9266	response to temperature stimulus	GRMZM2G403636	9408	response to heat	0.000391634	(5524)ATP binding|(5777)peroxisome|(5886)plasma membrane|(5829)cytosol|(3723)RNA binding|(9507)chloroplast|(5730)nucleolus|(8026)ATP-dependent helicase activity|(3676)nucleic acid binding
9266	response to temperature stimulus	GRMZM2G389173	9408	response to heat	9.5887e-06	(45454)cell redox homeostasis|(34976)response to endoplasmic reticulum stress|(3756)protein disulfide isomerase activity|(5886)plasma membrane|(9505)plant-type cell wall|(6457)protein folding|(9507)chloroplast|(5788)endoplasmic reticulum lumen|(5773)vacuole|(5794)Golgi apparatus|(6662)glycerol ether metabolic process|(15035)protein disulfide oxidoreductase activity|(16853)isomerase activity|(5783)endoplasmic reticulum
9266	response to temperature stimulus	GRMZM2G130943	9408	response to heat	0.00117955	(3824)catalytic activity|(6470)protein dephosphorylation|(4722)protein serine/threonine phosphatase activity
9266	response to temperature stimulus	GRMZM2G038636	9408	response to heat	0.00300142	(5615)extracellular space|(5764)lysosome|(9723)response to ethylene|(7568)aging|(4197)cysteine-type endopeptidase activity|(51603)proteolysis involved in cellular protein catabolic process|(5829)cytosol|(6955)immune response|(6508)proteolysis|(8234)cysteine-type peptidase activity|(5773)vacuole
9266	response to temperature stimulus	GRMZM5G832672	9408	response to heat	0.00815904	(9908)flower development|(30154)cell differentiation
9266	response to temperature stimulus	GRMZM2G032258	9408	response to heat	3.47534e-05	(46872)metal ion binding|(5737)cytoplasm|(3677)DNA binding
9266	response to temperature stimulus	GRMZM2G105827	9408	response to heat	0.00927213	(5739)mitochondrion|(9793)embryo development ending in seed dormancy
9266	response to temperature stimulus	GRMZM2G159700	9408	response to heat	0.000803481	(9507)chloroplast
9266	response to temperature stimulus	GRMZM2G161175	9408	response to heat	0.00516259	(5739)mitochondrion|(6355)regulation of transcription, DNA-templated|(42393)histone binding|(3735)structural constituent of ribosome|(6412)translation|(5840)ribosome|(5515)protein binding
9266	response to temperature stimulus	GRMZM2G063679	9408	response to heat	0.0049288	null
9266	response to temperature stimulus	GRMZM2G027115	9408	response to heat	0.000273708	(16787)hydrolase activity|(3919)FMN adenylyltransferase activity|(8531)riboflavin kinase activity|(16310)phosphorylation|(5524)ATP binding|(9507)chloroplast|(9231)riboflavin biosynthetic process|(287)magnesium ion binding|(9398)FMN biosynthetic process
9266	response to temperature stimulus	GRMZM2G158091	9408	response to heat	0.00212582	(5634)nucleus|(8168)methyltransferase activity|(453)enzyme-directed rRNA 2'-O-methylation|(1510)RNA methylation|(6364)rRNA processing
9266	response to temperature stimulus	GRMZM2G019200	9408	response to heat	0.00668595	(10449)root meristem growth|(6357)regulation of transcription from RNA polymerase II promoter|(5524)ATP binding|(80178)5-carbamoylmethyl uridine residue modification|(33588)Elongator holoenzyme complex|(5737)cytoplasm|(9933)meristem structural organization|(5516)calmodulin binding|(5634)nucleus|(2098)tRNA wobble uridine modification|(48366)leaf development|(6400)tRNA modification
9266	response to temperature stimulus	GRMZM2G022679	9408	response to heat	0.00255957	(55114)oxidation-reduction process|(5737)cytoplasm|(52634)C-19 gibberellin 2-beta-dioxygenase activity|(9416)response to light stimulus|(9686)gibberellin biosynthetic process|(5506)iron ion binding|(45487)gibberellin catabolic process|(16706)oxidoreductase activity, acting on paired donors, with incorporation or reduction of molecular oxygen, 2-oxoglutarate as one donor, and incorporation of one atom each of oxygen into both donors
9266	response to temperature stimulus	GRMZM2G001084	9408	response to heat	0.00605833	(5524)ATP binding|(19538)protein metabolic process|(5515)protein binding|(4176)ATP-dependent peptidase activity|(9706)chloroplast inner membrane|(9536)plastid|(45036)protein targeting to chloroplast|(5618)cell wall|(10380)regulation of chlorophyll biosynthetic process|(9570)chloroplast stroma|(31897)Tic complex|(45037)protein import into chloroplast stroma|(9658)chloroplast organization|(9507)chloroplast|(9535)chloroplast thylakoid membrane|(5739)mitochondrion|(9941)chloroplast envelope|(9532)plastid stroma|(17111)nucleoside-triphosphatase activity
9266	response to temperature stimulus	GRMZM2G154090	9408	response to heat	0.00400325	(9737)response to abscisic acid|(16036)cellular response to phosphate starvation|(6817)phosphate ion transport|(5887)integral component of plasma membrane|(5773)vacuole|(1901683)arsenate ion transmembrane transporter activity|(1901684)arsenate ion transmembrane transport|(5515)protein binding|(5315)inorganic phosphate transmembrane transporter activity|(5634)nucleus|(9506)plasmodesma|(5794)Golgi apparatus|(5351)sugar|(15114)phosphate ion transmembrane transporter activity|(16021)integral component of membrane|(5886)plasma membrane|(15415)phosphate ion transmembrane-transporting ATPase activity|(16020)membrane
9266	response to temperature stimulus	GRMZM2G032160	9408	response to heat	0.00855677	(52861)glucan endo-1,3-beta-glucanase activity, C-3 substituted reducing group|(9507)chloroplast|(52862)glucan endo-1,4-beta-glucanase activity, C-3 substituted reducing group|(16998)cell wall macromolecule catabolic process
9266	response to temperature stimulus	GRMZM2G002879	9408	response to heat	0.00399673	(9987)cellular process|(4177)aminopeptidase activity|(8235)metalloexopeptidase activity|(6508)proteolysis
9266	response to temperature stimulus	GRMZM2G132519	9408	response to heat	0.00662739	(42254)ribosome biogenesis|(5730)nucleolus|(5634)nucleus
9266	response to temperature stimulus	GRMZM2G157115	9408	response to heat	0.00933071	(5524)ATP binding|(6468)protein phosphorylation|(5886)plasma membrane|(4674)protein serine/threonine kinase activity
9266	response to temperature stimulus	GRMZM2G053322	9408	response to heat	0.00638657	(50662)coenzyme binding|(16036)cellular response to phosphate starvation|(46506)sulfolipid biosynthetic process|(9247)glycolipid biosynthetic process|(8270)zinc ion binding|(46507)UDPsulfoquinovose synthase activity|(9507)chloroplast|(8146)sulfotransferase activity
9266	response to temperature stimulus	GRMZM2G092497	9408	response to heat	0.00313233	(6346)methylation-dependent chromatin silencing|(5654)nucleoplasm|(48573)photoperiodism, flowering|(51567)histone H3-K9 methylation|(3886)DNA (cytosine-5-)-methyltransferase activity|(6306)DNA methylation|(3677)DNA binding|(8170)N-methyltransferase activity|(5515)protein binding|(50832)defense response to fungus|(16458)gene silencing
9266	response to temperature stimulus	GRMZM2G083408	9408	response to heat	0.000367755	null
9266	response to temperature stimulus	GRMZM2G117189	9408	response to heat	0.00617568	(6357)regulation of transcription from RNA polymerase II promoter|(70301)cellular response to hydrogen peroxide|(5829)cytosol|(9507)chloroplast|(6517)protein deglycosylation|(5739)mitochondrion|(3713)transcription coactivator activity|(19172)glyoxalase III activity|(9658)chloroplast organization|(30091)protein repair|(5634)nucleus|(19243)methylglyoxal catabolic process to D-lactate via S-lactoyl-glutathione
9266	response to temperature stimulus	GRMZM2G384327	9408	response to heat	0.00614032	(3723)RNA binding|(6397)mRNA processing|(8380)RNA splicing|(5634)nucleus|(6396)RNA processing
9266	response to temperature stimulus	GRMZM2G084062	9408	response to heat	0.00561861	(3743)translation initiation factor activity|(5852)eukaryotic translation initiation factor 3 complex|(31369)translation initiation factor binding|(16282)eukaryotic 43S preinitiation complex|(1731)formation of translation preinitiation complex|(5634)nucleus|(33290)eukaryotic 48S preinitiation complex|(5829)cytosol|(6446)regulation of translational initiation|(6413)translational initiation
9266	response to temperature stimulus	GRMZM2G069018	9408	response to heat	0.00324307	(9414)response to water deprivation
9266	response to temperature stimulus	GRMZM5G862331	9408	response to heat	0.00344834	(16021)integral component of membrane|(6397)mRNA processing|(166)nucleotide binding|(5774)vacuolar membrane|(5829)cytosol|(43621)protein self-association|(16607)nuclear speck|(8143)poly(A) binding|(5515)protein binding
9266	response to temperature stimulus	GRMZM2G087600	9408	response to heat	0.00557327	(5634)nucleus
9266	response to temperature stimulus	GRMZM2G108084	9408	response to heat	0.00925978	(5515)protein binding|(8270)zinc ion binding
9266	response to temperature stimulus	GRMZM2G103128	9408	response to heat	0.00815391	(8107)galactoside 2-alpha-L-fucosyltransferase activity|(16021)integral component of membrane|(32580)Golgi cisterna membrane|(36065)fucosylation|(71555)cell wall organization|(9969)xyloglucan biosynthetic process|(9651)response to salt stress|(9832)plant-type cell wall biogenesis|(6486)protein glycosylation|(16020)membrane|(42546)cell wall biogenesis
9266	response to temperature stimulus	GRMZM2G123212	9408	response to heat	1.7962e-09	(5515)protein binding|(8270)zinc ion binding|(5634)nucleus
9266	response to temperature stimulus	GRMZM2G175642	9408	response to heat	0.00475079	null
9266	response to temperature stimulus	GRMZM5G852833	9408	response to heat	0.00972268	(5739)mitochondrion
9266	response to temperature stimulus	GRMZM2G349749	9408	response to heat	0.00703835	(16020)membrane|(31408)oxylipin biosynthetic process|(9626)plant-type hypersensitive response|(46686)response to cadmium ion|(47372)acylglycerol lipase activity|(16042)lipid catabolic process|(45735)nutrient reservoir activity|(71456)cellular response to hypoxia|(51607)defense response to virus|(9507)chloroplast|(4620)phospholipase activity|(6629)lipid metabolic process|(10311)lateral root formation
9266	response to temperature stimulus	GRMZM2G062499	9408	response to heat	0.00121392	(4842)ubiquitin-protein transferase activity|(16567)protein ubiquitination|(70696)transmembrane receptor protein serine/threonine kinase binding|(5737)cytoplasm|(9738)abscisic acid-activated signaling pathway|(16874)ligase activity|(5634)nucleus|(48527)lateral root development|(5886)plasma membrane|(151)ubiquitin ligase complex|(71215)cellular response to abscisic acid stimulus
9266	response to temperature stimulus	GRMZM2G049347	9408	response to heat	0.00400325	(5515)protein binding|(8289)lipid binding|(9506)plasmodesma|(5783)endoplasmic reticulum|(5886)plasma membrane|(46872)metal ion binding|(16021)integral component of membrane
9266	response to temperature stimulus	GRMZM2G044070	9408	response to heat	0.00607187	(16758)transferase activity, transferring hexosyl groups|(8152)metabolic process
9266	response to temperature stimulus	GRMZM2G126812	9408	response to heat	0.00788445	(2000904)regulation of starch metabolic process|(9570)chloroplast stroma|(2001070)starch binding|(43036)starch grain
9266	response to temperature stimulus	GRMZM2G028914	9408	response to heat	5.29179e-05	(55085)transmembrane transport|(16021)integral component of membrane|(31969)chloroplast membrane|(5216)ion channel activity|(6811)ion transport|(5886)plasma membrane|(6970)response to osmotic stress|(10020)chloroplast fission|(16020)membrane|(9657)plastid organization|(9507)chloroplast|(9526)plastid envelope
9266	response to temperature stimulus	GRMZM2G039650	9408	response to heat	0.00872444	(9738)abscisic acid-activated signaling pathway|(48589)developmental growth|(70940)dephosphorylation of RNA polymerase II C-terminal domain|(9734)auxin-activated signaling pathway|(9611)response to wounding|(7275)multicellular organism development|(8420)CTD phosphatase activity|(5737)cytoplasm|(4647)phosphoserine phosphatase activity|(16591)DNA-directed RNA polymerase II, holoenzyme|(9651)response to salt stress|(46872)metal ion binding|(5515)protein binding|(45893)positive regulation of transcription, DNA-templated|(3725)double-stranded RNA binding|(45892)negative regulation of transcription, DNA-templated
9266	response to temperature stimulus	GRMZM2G035042	9408	response to heat	0.0044574	(5525)GTP binding|(9742)brassinosteroid mediated signaling pathway|(6355)regulation of transcription, DNA-templated|(32502)developmental process|(9570)chloroplast stroma|(9646)response to absence of light|(1904143)positive regulation of carotenoid biosynthetic process|(19843)rRNA binding|(3924)GTPase activity|(5739)mitochondrion|(1901259)chloroplast rRNA processing|(9658)chloroplast organization|(5634)nucleus|(1902326)positive regulation of chlorophyll biosynthetic process|(9507)chloroplast
9266	response to temperature stimulus	GRMZM2G097106	9408	response to heat	0.00415062	(3924)GTPase activity|(5525)GTP binding|(9507)chloroplast|(9793)embryo development ending in seed dormancy
9266	response to temperature stimulus	GRMZM2G464393	9408	response to heat	0.00888279	(5515)protein binding
9266	response to temperature stimulus	GRMZM2G392700	9408	response to heat	0.00543427	(3684)damaged DNA binding|(5524)ATP binding|(5515)protein binding|(6298)mismatch repair|(9507)chloroplast
9266	response to temperature stimulus	GRMZM2G101024	9408	response to heat	0.00969986	null
9266	response to temperature stimulus	GRMZM2G055413	9408	response to heat	0.00605833	(3700)transcription factor activity, sequence-specific DNA binding|(6355)regulation of transcription, DNA-templated|(43565)sequence-specific DNA binding|(3677)DNA binding|(5515)protein binding|(10043)response to zinc ion|(71294)cellular response to zinc ion
9266	response to temperature stimulus	GRMZM2G039886	9408	response to heat	2.88528e-05	(6457)protein folding|(51082)unfolded protein binding|(5737)cytoplasm|(31072)heat shock protein binding
9266	response to temperature stimulus	GRMZM2G121022	9408	response to heat	0.00092008	(5047)signal recognition particle binding|(5786)signal recognition particle, endoplasmic reticulum targeting|(6614)SRP-dependent cotranslational protein targeting to membrane|(8312)7S RNA binding|(30942)endoplasmic reticulum signal peptide binding|(5829)cytosol|(5634)nucleus
9266	response to temperature stimulus	GRMZM2G029055	9408	response to heat	0.00774337	(5524)ATP binding|(5739)mitochondrion|(4825)methionine-tRNA ligase activity|(6431)methionyl-tRNA aminoacylation|(48481)plant ovule development|(5829)cytosol|(9570)chloroplast stroma|(9507)chloroplast
9266	response to temperature stimulus	GRMZM2G167428	9408	response to heat	0.00554053	(5739)mitochondrion|(42644)chloroplast nucleoid|(10239)chloroplast mRNA processing|(48027)mRNA 5'-UTR binding|(5515)protein binding|(31426)polycistronic mRNA processing
9266	response to temperature stimulus	GRMZM2G118637	9408	response to heat	7.74738e-10	(5515)protein binding|(5618)cell wall|(7568)aging|(9735)response to cytokinin|(5730)nucleolus|(5774)vacuolar membrane|(10224)response to UV-B|(42787)protein ubiquitination involved in ubiquitin-dependent protein catabolic process|(9751)response to salicylic acid|(5794)Golgi apparatus|(5622)intracellular|(5773)vacuole|(6464)cellular protein modification process|(6511)ubiquitin-dependent protein catabolic process
9266	response to temperature stimulus	GRMZM2G052610	9408	response to heat	0.00913868	(7568)aging|(9941)chloroplast envelope|(9535)chloroplast thylakoid membrane|(9534)chloroplast thylakoid|(9507)chloroplast
9266	response to temperature stimulus	GRMZM2G068947	9408	response to heat	0.00604833	(10181)FMN binding|(55114)oxidation-reduction process|(9751)response to salicylic acid|(5829)cytosol|(10150)leaf senescence|(9695)jasmonic acid biosynthetic process|(16629)12-oxophytodienoate reductase activity|(9611)response to wounding|(46686)response to cadmium ion|(6633)fatty acid biosynthetic process|(31408)oxylipin biosynthetic process|(3959)NADPH dehydrogenase activity|(16491)oxidoreductase activity
9266	response to temperature stimulus	GRMZM2G092739	9408	response to heat	0.000221654	(5739)mitochondrion|(5515)protein binding
9266	response to temperature stimulus	GRMZM2G177077	9408	response to heat	0.000846324	(4345)glucose-6-phosphate dehydrogenase activity|(6006)glucose metabolic process|(50661)NADP binding|(55114)oxidation-reduction process|(9570)chloroplast stroma|(9051)pentose-phosphate shunt, oxidative branch|(5515)protein binding|(9507)chloroplast
9266	response to temperature stimulus	GRMZM2G013176	9408	response to heat	4.55697e-06	(5515)protein binding|(5829)cytosol
9266	response to temperature stimulus	GRMZM2G455587	9408	response to heat	0.00189938	(8270)zinc ion binding|(40007)growth|(9507)chloroplast|(9416)response to light stimulus|(9658)chloroplast organization|(9451)RNA modification|(5515)protein binding
9266	response to temperature stimulus	GRMZM2G353444	9408	response to heat	0.000395702	(6629)lipid metabolic process|(4806)triglyceride lipase activity
9266	response to temperature stimulus	GRMZM2G154648	9408	response to heat	0.00507964	(3824)catalytic activity
9266	response to temperature stimulus	GRMZM2G145412	9408	response to heat	0.00916826	(5515)protein binding
9266	response to temperature stimulus	GRMZM2G312244	9408	response to heat	0.000578665	(9658)chloroplast organization|(1900871)chloroplast mRNA modification|(9570)chloroplast stroma|(5515)protein binding|(8270)zinc ion binding|(9507)chloroplast
9266	response to temperature stimulus	GRMZM2G072529	9408	response to heat	0.00453698	(55114)oxidation-reduction process|(46872)metal ion binding|(5737)cytoplasm|(9815)1-aminocyclopropane-1-carboxylate oxidase activity|(51213)dioxygenase activity|(6952)defense response|(31418)L-ascorbic acid binding|(9693)ethylene biosynthetic process|(16706)oxidoreductase activity, acting on paired donors, with incorporation or reduction of molecular oxygen, 2-oxoglutarate as one donor, and incorporation of one atom each of oxygen into both donors
9266	response to temperature stimulus	GRMZM2G086964	9408	response to heat	0.00343755	(51082)unfolded protein binding|(52033)pathogen-associated molecular pattern dependent induction by symbiont of host innate immune response|(5886)plasma membrane|(6457)protein folding|(5788)endoplasmic reticulum lumen|(31072)heat shock protein binding
9266	response to temperature stimulus	GRMZM2G091331	9408	response to heat	0.00917868	(3700)transcription factor activity, sequence-specific DNA binding|(6355)regulation of transcription, DNA-templated|(43565)sequence-specific DNA binding
9266	response to temperature stimulus	GRMZM2G105542	9408	response to heat	0.00974229	(5515)protein binding
9266	response to temperature stimulus	GRMZM2G063262	9408	response to heat	0.00972268	(16021)integral component of membrane|(9507)chloroplast|(5886)plasma membrane
9266	response to temperature stimulus	GRMZM2G008374	9408	response to heat	0.00561861	(3677)DNA binding|(6355)regulation of transcription, DNA-templated|(3700)transcription factor activity, sequence-specific DNA binding|(5634)nucleus|(7275)multicellular organism development
9266	response to temperature stimulus	GRMZM5G888696	9408	response to heat	0.00381854	(16021)integral component of membrane|(45037)protein import into chloroplast stroma|(31897)Tic complex|(9658)chloroplast organization|(5515)protein binding|(9941)chloroplast envelope|(9507)chloroplast|(16020)membrane|(9536)plastid
9266	response to temperature stimulus	GRMZM2G146677	9408	response to heat	0.00484871	(9058)biosynthetic process|(30170)pyridoxal phosphate binding|(5759)mitochondrial matrix|(46686)response to cadmium ion|(42802)identical protein binding|(5507)copper ion binding|(4069)L-aspartate|(80130)L-phenylalanine|(6520)cellular amino acid metabolic process|(5739)mitochondrion
9266	response to temperature stimulus	GRMZM5G836162	9408	response to heat	0.00941888	(55085)transmembrane transport
9266	response to temperature stimulus	GRMZM2G450424	9408	response to heat	0.00681912	(16021)integral component of membrane|(5794)Golgi apparatus|(5783)endoplasmic reticulum
9266	response to temperature stimulus	GRMZM2G063533	9408	response to heat	0.00898358	(6468)protein phosphorylation|(5524)ATP binding|(5886)plasma membrane|(4674)protein serine/threonine kinase activity
9266	response to temperature stimulus	GRMZM5G887054	9408	response to heat	0.00939812	(3735)structural constituent of ribosome|(6412)translation|(5886)plasma membrane|(9506)plasmodesma|(5730)nucleolus|(22625)cytosolic large ribosomal subunit|(42254)ribosome biogenesis|(9793)embryo development ending in seed dormancy|(5840)ribosome
9266	response to temperature stimulus	GRMZM2G104983	9408	response to heat	0.00600899	(5634)nucleus|(5488)binding
9266	response to temperature stimulus	GRMZM2G164956	9408	response to heat	0.00242861	(5524)ATP binding|(3723)RNA binding|(10501)RNA secondary structure unwinding|(17151)DEAD/H-box RNA helicase binding|(4004)ATP-dependent RNA helicase activity|(5730)nucleolus|(8026)ATP-dependent helicase activity|(16070)RNA metabolic process|(5634)nucleus
9266	response to temperature stimulus	GRMZM2G162637	9408	response to heat	0.00874162	(5524)ATP binding|(5737)cytoplasm|(8360)regulation of cell shape|(18105)peptidyl-serine phosphorylation|(5634)nucleus|(6897)endocytosis|(4674)protein serine/threonine kinase activity|(16055)Wnt signaling pathway|(46777)protein autophosphorylation|(4712)protein serine/threonine/tyrosine kinase activity|(7165)signal transduction|(9506)plasmodesma|(5856)cytoskeleton|(55028)cortical microtubule|(9741)response to brassinosteroid|(9826)unidimensional cell growth|(48364)root development|(9850)auxin metabolic process|(6468)protein phosphorylation
9266	response to temperature stimulus	GRMZM2G134476	9408	response to heat	7.1569e-05	(6457)protein folding|(5737)cytoplasm|(31072)heat shock protein binding|(51082)unfolded protein binding
9266	response to temperature stimulus	GRMZM2G304010	9408	response to heat	0.00336866	(4842)ubiquitin-protein transferase activity|(16567)protein ubiquitination|(5634)nucleus|(5737)cytoplasm|(16874)ligase activity|(151)ubiquitin ligase complex|(5515)protein binding
9266	response to temperature stimulus	GRMZM2G072865	9408	response to heat	0.00463603	(4222)metalloendopeptidase activity|(5524)ATP binding|(6508)proteolysis|(8270)zinc ion binding|(16021)integral component of membrane|(5739)mitochondrion|(4176)ATP-dependent peptidase activity|(9941)chloroplast envelope|(9535)chloroplast thylakoid membrane|(17111)nucleoside-triphosphatase activity
9266	response to temperature stimulus	GRMZM2G078826	9408	response to heat	0.00327519	(5524)ATP binding|(5515)protein binding|(3723)RNA binding|(5634)nucleus|(8026)ATP-dependent helicase activity|(3676)nucleic acid binding
9266	response to temperature stimulus	GRMZM2G012453	9408	response to heat	0.00590289	(5524)ATP binding|(5739)mitochondrion|(5634)nucleus|(5829)cytosol|(9506)plasmodesma|(3723)RNA binding|(4004)ATP-dependent RNA helicase activity|(8026)ATP-dependent helicase activity
9266	response to temperature stimulus	GRMZM2G040326	9408	response to heat	0.00967083	(6508)proteolysis|(8236)serine-type peptidase activity|(4252)serine-type endopeptidase activity
9266	response to temperature stimulus	GRMZM2G047486	9408	response to heat	0.000763369	(5509)calcium ion binding|(4672)protein kinase activity|(5524)ATP binding|(6468)protein phosphorylation|(4674)protein serine/threonine kinase activity
9266	response to temperature stimulus	GRMZM5G836378	9408	response to heat	0.00607187	(5506)iron ion binding|(6633)fatty acid biosynthetic process|(16491)oxidoreductase activity|(55114)oxidation-reduction process
9266	response to temperature stimulus	GRMZM2G389362	9408	response to heat	0.00911834	(5783)endoplasmic reticulum|(9940)amino-terminal vacuolar sorting propeptide binding|(5887)integral component of plasma membrane|(5802)trans-Golgi network|(6623)protein targeting to vacuole|(5576)extracellular region|(17119)Golgi transport complex|(5515)protein binding|(5634)nucleus|(31902)late endosome membrane|(6896)Golgi to vacuole transport|(30665)clathrin-coated vesicle membrane|(5509)calcium ion binding|(139)Golgi membrane|(7034)vacuolar transport|(5794)Golgi apparatus|(5886)plasma membrane
9266	response to temperature stimulus	GRMZM2G134668	9408	response to heat	0.000180911	(5509)calcium ion binding|(6457)protein folding|(51082)unfolded protein binding|(16021)integral component of membrane|(5739)mitochondrion|(5886)plasma membrane|(9505)plant-type cell wall|(30246)carbohydrate binding|(9506)plasmodesma|(9507)chloroplast|(5789)endoplasmic reticulum membrane|(5774)vacuolar membrane|(5794)Golgi apparatus|(5783)endoplasmic reticulum|(43231)intracellular membrane-bounded organelle|(16020)membrane|(5773)vacuole
9266	response to temperature stimulus	GRMZM2G054136	9408	response to heat	0.00600899	(3735)structural constituent of ribosome|(6412)translation|(9793)embryo development ending in seed dormancy|(5794)Golgi apparatus|(6364)rRNA processing|(9507)chloroplast|(9506)plasmodesma|(5886)plasma membrane|(40007)growth|(42274)ribosomal small subunit biogenesis|(22627)cytosolic small ribosomal subunit|(5730)nucleolus|(9735)response to cytokinin|(5739)mitochondrion|(5840)ribosome
9266	response to temperature stimulus	GRMZM2G125054	9408	response to heat	0.00106033	(16021)integral component of membrane|(9941)chloroplast envelope|(9507)chloroplast|(9536)plastid
9266	response to temperature stimulus	GRMZM5G840909	9408	response to heat	0.00480852	(8270)zinc ion binding|(47974)guanosine deaminase activity|(6152)purine nucleoside catabolic process|(9451)RNA modification|(5829)cytosol|(9507)chloroplast|(16787)hydrolase activity
9266	response to temperature stimulus	GRMZM2G144868	9408	response to heat	0.00858659	(5525)GTP binding|(3924)GTPase activity|(5730)nucleolus|(42254)ribosome biogenesis
9266	response to temperature stimulus	GRMZM2G060567	9408	response to heat	0.00192235	(3743)translation initiation factor activity|(5852)eukaryotic translation initiation factor 3 complex|(16020)membrane|(1731)formation of translation preinitiation complex|(16282)eukaryotic 43S preinitiation complex|(33290)eukaryotic 48S preinitiation complex|(5829)cytosol|(9506)plasmodesma|(6446)regulation of translational initiation
9266	response to temperature stimulus	GRMZM2G057237	9408	response to heat	0.00959836	null
9266	response to temperature stimulus	GRMZM2G083186	9408	response to heat	0.00381229	null
9266	response to temperature stimulus	GRMZM2G004741	9408	response to heat	0.00343755	(5515)protein binding|(3677)DNA binding|(6355)regulation of transcription, DNA-templated|(9294)DNA mediated transformation|(5634)nucleus|(45931)positive regulation of mitotic cell cycle|(48364)root development
9266	response to temperature stimulus	GRMZM2G016290	9408	response to heat	0.000111735	(10244)response to low fluence blue light stimulus by blue low-fluence system|(9738)abscisic acid-activated signaling pathway|(9785)blue light signaling pathway|(46872)metal ion binding|(5516)calmodulin binding|(30414)peptidase inhibitor activity|(5634)nucleus|(5886)plasma membrane|(42742)defense response to bacterium|(5829)cytosol
9266	response to temperature stimulus	GRMZM2G488465	9408	response to heat	0.00607187	(160)phosphorelay signal transduction system|(6355)regulation of transcription, DNA-templated|(156)phosphorelay response regulator activity|(5515)protein binding
9266	response to temperature stimulus	GRMZM2G180863	9408	response to heat	0.00343755	(287)magnesium ion binding|(4749)ribose phosphate diphosphokinase activity|(9165)nucleotide biosynthetic process|(16301)kinase activity|(16310)phosphorylation|(9507)chloroplast|(5524)ATP binding|(9116)nucleoside metabolic process|(9156)ribonucleoside monophosphate biosynthetic process
9266	response to temperature stimulus	GRMZM2G372870	9408	response to heat	0.000367755	(6457)protein folding|(51082)unfolded protein binding|(31072)heat shock protein binding
9266	response to temperature stimulus	GRMZM2G135743	9408	response to heat	0.00811691	(16021)integral component of membrane|(5982)starch metabolic process|(71555)cell wall organization|(80116)glucuronoxylan glucuronosyltransferase activity|(46872)metal ion binding|(5634)nucleus|(10417)glucuronoxylan biosynthetic process|(9834)plant-type secondary cell wall biogenesis|(139)Golgi membrane|(15020)glucuronosyltransferase activity|(45492)xylan biosynthetic process|(5794)Golgi apparatus|(5768)endosome|(5802)trans-Golgi network|(16757)transferase activity, transferring glycosyl groups
9266	response to temperature stimulus	GRMZM2G151807	9408	response to heat	0.0012988	null
9266	response to temperature stimulus	GRMZM2G473463	9408	response to heat	0.00392734	(5515)protein binding|(16021)integral component of membrane|(9941)chloroplast envelope|(15266)protein channel activity|(5774)vacuolar membrane|(15450)P-P-bond-hydrolysis-driven protein transmembrane transporter activity|(33365)protein localization to organelle|(5886)plasma membrane|(5744)mitochondrial inner membrane presequence translocase complex|(15031)protein transport|(9507)chloroplast|(9536)plastid|(5773)vacuole|(5743)mitochondrial inner membrane|(8565)protein transporter activity
9266	response to temperature stimulus	GRMZM2G047474	9408	response to heat	0.00553687	(5634)nucleus
9266	response to temperature stimulus	GRMZM2G179504	9408	response to heat	0.0078117	(15018)galactosylgalactosylxylosylprotein 3-beta-glucuronosyltransferase activity|(16021)integral component of membrane|(10584)pollen exine formation|(139)Golgi membrane|(6486)protein glycosylation|(71555)cell wall organization|(42285)xylosyltransferase activity|(10417)glucuronoxylan biosynthetic process|(9834)plant-type secondary cell wall biogenesis|(16020)membrane|(5794)Golgi apparatus
9266	response to temperature stimulus	GRMZM2G031496	9408	response to heat	0.00959836	(16226)iron-sulfur cluster assembly|(42803)protein homodimerization activity|(5524)ATP binding|(51539)4 iron, 4 sulfur cluster binding|(46872)metal ion binding|(5634)nucleus|(5829)cytosol|(51536)iron-sulfur cluster binding
9266	response to temperature stimulus	GRMZM2G047695	9408	response to heat	0.00048915	(9570)chloroplast stroma|(9507)chloroplast
9266	response to temperature stimulus	GRMZM5G851698	9408	response to heat	0.00377064	(3735)structural constituent of ribosome|(5840)ribosome|(6412)translation
9266	response to temperature stimulus	GRMZM2G180418	9408	response to heat	0.00694768	(9508)plastid chromosome|(9570)chloroplast stroma|(9507)chloroplast|(9295)nucleoid
9266	response to temperature stimulus	GRMZM2G031062	9408	response to heat	0.00105875	(8080)N-acetyltransferase activity|(5737)cytoplasm|(16020)membrane|(9737)response to abscisic acid
9266	response to temperature stimulus	GRMZM2G408706	9408	response to heat	0.00844637	(8168)methyltransferase activity|(8152)metabolic process
9266	response to temperature stimulus	GRMZM2G163912	9408	response to heat	0.00786753	(5737)cytoplasm|(5874)microtubule|(5634)nucleus|(10031)circumnutation|(10015)root morphogenesis
9266	response to temperature stimulus	GRMZM2G160237	9408	response to heat	0.00101922	(6470)protein dephosphorylation|(4722)protein serine/threonine phosphatase activity
9266	response to temperature stimulus	GRMZM2G042040	9408	response to heat	3.88306e-07	(55114)oxidation-reduction process|(16021)integral component of membrane|(19370)leukotriene biosynthetic process|(4602)glutathione peroxidase activity|(5783)endoplasmic reticulum|(5773)vacuole|(2540)leukotriene production involved in inflammatory response|(4364)glutathione transferase activity|(5794)Golgi apparatus|(16020)membrane
9266	response to temperature stimulus	GRMZM2G098058	9408	response to heat	0.000651483	(6457)protein folding|(31072)heat shock protein binding|(51082)unfolded protein binding
9266	response to temperature stimulus	GRMZM2G146486	9408	response to heat	0.00668595	(5634)nucleus|(3677)DNA binding|(5524)ATP binding|(4386)helicase activity|(43141)ATP-dependent 5'-3' DNA helicase activity
9266	response to temperature stimulus	GRMZM2G166780	9408	response to heat	0.0090771	(3676)nucleic acid binding|(166)nucleotide binding
9266	response to temperature stimulus	GRMZM2G102255	9408	response to heat	0.0025801	(5737)cytoplasm|(9738)abscisic acid-activated signaling pathway|(4722)protein serine/threonine phosphatase activity|(6470)protein dephosphorylation|(46872)metal ion binding|(5515)protein binding|(5634)nucleus
9266	response to temperature stimulus	GRMZM2G051219	9408	response to heat	0.00786753	(8652)cellular amino acid biosynthetic process|(9941)chloroplast envelope|(162)tryptophan biosynthetic process|(4048)anthranilate phosphoribosyltransferase activity|(9570)chloroplast stroma|(9507)chloroplast|(9536)plastid
9266	response to temperature stimulus	GRMZM2G074599	9408	response to heat	8.81486e-05	(5739)mitochondrion|(5524)ATP binding|(9507)chloroplast|(9793)embryo development ending in seed dormancy|(5515)protein binding
9266	response to temperature stimulus	GRMZM2G164868	9408	response to heat	1.40605e-05	(5730)nucleolus|(5515)protein binding
9266	response to temperature stimulus	GRMZM2G422641	9408	response to heat	0.00905217	(3779)actin binding|(5886)plasma membrane|(9793)embryo development ending in seed dormancy
9266	response to temperature stimulus	GRMZM2G150323	9408	response to heat	0.00754663	(8375)acetylglucosaminyltransferase activity|(16020)membrane
9266	response to temperature stimulus	GRMZM5G821611	9408	response to heat	0.00329923	(8270)zinc ion binding|(16021)integral component of membrane|(5634)nucleus|(5886)plasma membrane|(5576)extracellular region|(19706)protein-cysteine S-palmitoyltransferase activity
9266	response to temperature stimulus	GRMZM2G173630	9408	response to heat	0.00348276	(16787)hydrolase activity|(10325)raffinose family oligosaccharide biosynthetic process|(9056)catabolic process|(10331)gibberellin binding|(48444)floral organ morphogenesis|(9939)positive regulation of gibberellic acid mediated signaling pathway|(5737)cytoplasm|(5515)protein binding|(5634)nucleus|(9739)response to gibberellin|(10476)gibberellin mediated signaling pathway
9266	response to temperature stimulus	GRMZM2G035430	9408	response to heat	8.18664e-07	null
9266	response to temperature stimulus	GRMZM2G414528	9408	response to heat	0.0034667	(4089)carbonate dehydratase activity|(8270)zinc ion binding|(15976)carbon utilization|(5739)mitochondrion|(9507)chloroplast
9266	response to temperature stimulus	GRMZM2G359331	9408	response to heat	0.0073475	(9536)plastid|(5783)endoplasmic reticulum
9266	response to temperature stimulus	GRMZM2G098545	9408	response to heat	0.00689675	(16021)integral component of membrane|(9535)chloroplast thylakoid membrane|(5515)protein binding
9266	response to temperature stimulus	GRMZM2G055469	9408	response to heat	0.00861994	(5516)calmodulin binding|(5634)nucleus
9266	response to temperature stimulus	GRMZM2G085218	9408	response to heat	0.00266399	(10200)response to chitin|(9640)photomorphogenesis|(8270)zinc ion binding|(9909)regulation of flower development|(5737)cytoplasm|(9785)blue light signaling pathway|(3700)transcription factor activity, sequence-specific DNA binding|(5515)protein binding|(5634)nucleus|(10017)red or far-red light signaling pathway|(45892)negative regulation of transcription, DNA-templated|(5622)intracellular
9266	response to temperature stimulus	GRMZM2G426154	9408	response to heat	0.00482864	(3690)double-stranded DNA binding|(6355)regulation of transcription, DNA-templated|(5739)mitochondrion|(6353)DNA-templated transcription, termination|(9507)chloroplast|(9506)plasmodesma|(9793)embryo development ending in seed dormancy|(9508)plastid chromosome
9266	response to temperature stimulus	GRMZM2G037422	9408	response to heat	0.00648506	(5515)protein binding|(4842)ubiquitin-protein transferase activity|(16567)protein ubiquitination|(151)ubiquitin ligase complex
9266	response to temperature stimulus	GRMZM2G437912	9408	response to heat	0.00603159	(4664)prephenate dehydratase activity|(9094)L-phenylalanine biosynthetic process|(10244)response to low fluence blue light stimulus by blue low-fluence system|(80167)response to karrikin|(6571)tyrosine biosynthetic process|(16597)amino acid binding|(5829)cytosol|(47769)arogenate dehydratase activity|(9570)chloroplast stroma|(9507)chloroplast
9266	response to temperature stimulus	GRMZM5G821439	9408	response to heat	0.00161128	(3700)transcription factor activity, sequence-specific DNA binding
9266	response to temperature stimulus	GRMZM2G016734	9408	response to heat	1.87576e-06	(6457)protein folding|(31072)heat shock protein binding|(51082)unfolded protein binding
9266	response to temperature stimulus	GRMZM2G004382	9408	response to heat	0.0088205	(4455)ketol-acid reductoisomerase activity|(55114)oxidation-reduction process|(5618)cell wall|(5739)mitochondrion|(46686)response to cadmium ion|(9941)chloroplast envelope|(9099)valine biosynthetic process|(9570)chloroplast stroma|(9097)isoleucine biosynthetic process|(5829)cytosol|(48046)apoplast|(5507)copper ion binding|(9082)branched-chain amino acid biosynthetic process|(9507)chloroplast|(9536)plastid|(287)magnesium ion binding|(70402)NADPH binding
9266	response to temperature stimulus	GRMZM2G009661	9408	response to heat	0.000571127	(159)protein phosphatase type 2A complex|(7165)signal transduction|(8601)protein phosphatase type 2A regulator activity|(5739)mitochondrion|(5777)peroxisome|(6555)methionine metabolic process|(10090)trichome morphogenesis|(5730)nucleolus|(31348)negative regulation of defense response|(90342)regulation of cell aging|(5829)cytosol|(8266)poly(U) RNA binding|(5634)nucleus
9266	response to temperature stimulus	GRMZM2G140994	9408	response to heat	8.18664e-07	(4252)serine-type endopeptidase activity|(16021)integral component of membrane|(6508)proteolysis|(31966)mitochondrial membrane|(5886)plasma membrane|(8270)zinc ion binding
9266	response to temperature stimulus	GRMZM2G087875	9408	response to heat	0.00677548	(5506)iron ion binding|(16705)oxidoreductase activity, acting on paired donors, with incorporation or reduction of molecular oxygen|(20037)heme binding|(55114)oxidation-reduction process
9266	response to temperature stimulus	GRMZM2G123159	9408	response to heat	0.00448304	(8080)N-acetyltransferase activity
9266	response to temperature stimulus	GRMZM2G160922	9408	response to heat	0.00623594	(6468)protein phosphorylation|(5634)nucleus|(5886)plasma membrane|(4674)protein serine/threonine kinase activity|(16597)amino acid binding|(5829)cytosol|(4712)protein serine/threonine/tyrosine kinase activity|(5524)ATP binding|(9658)chloroplast organization
9266	response to temperature stimulus	GRMZM2G102346	9408	response to heat	0.00109681	(9507)chloroplast|(3824)catalytic activity
9266	response to temperature stimulus	GRMZM2G124886	9408	response to heat	0.00786753	(5515)protein binding|(5198)structural molecule activity|(6886)intracellular protein transport|(16192)vesicle-mediated transport|(16021)integral component of membrane|(5886)plasma membrane|(30126)COPI vesicle coat|(5829)cytosol|(139)Golgi membrane|(30117)membrane coat
9266	response to temperature stimulus	GRMZM2G004519	9408	response to heat	0.00140713	(5515)protein binding|(8270)zinc ion binding
9266	response to temperature stimulus	GRMZM2G111014	9408	response to heat	0.00199633	(3677)DNA binding|(3918)DNA topoisomerase type II (ATP-hydrolyzing) activity|(5524)ATP binding|(6265)DNA topological change|(5739)mitochondrion|(46872)metal ion binding|(5634)nucleus|(9507)chloroplast|(6268)DNA unwinding involved in DNA replication|(5694)chromosome|(7059)chromosome segregation|(9330)DNA topoisomerase complex (ATP-hydrolyzing)|(9295)nucleoid|(3916)DNA topoisomerase activity|(5737)cytoplasm
9266	response to temperature stimulus	GRMZM2G070264	9408	response to heat	0.00675082	(5524)ATP binding|(3677)DNA binding|(6355)regulation of transcription, DNA-templated|(5634)nucleus|(10332)response to gamma radiation|(6281)DNA repair|(4386)helicase activity
9266	response to temperature stimulus	GRMZM2G170896	9408	response to heat	0.00263975	(8270)zinc ion binding|(16020)membrane|(3824)catalytic activity|(9507)chloroplast|(9793)embryo development ending in seed dormancy|(5515)protein binding
9266	response to temperature stimulus	GRMZM2G302405	9408	response to heat	0.00764326	(5515)protein binding
9266	response to temperature stimulus	GRMZM2G303964	9408	response to heat	0.00379588	(4842)ubiquitin-protein transferase activity|(16567)protein ubiquitination|(5515)protein binding|(5737)cytoplasm|(10200)response to chitin|(16874)ligase activity|(151)ubiquitin ligase complex
9266	response to temperature stimulus	GRMZM2G359070	9408	response to heat	0.00448304	(4018)N6-(1,2-dicarboxyethyl)AMP AMP-lyase (fumarate-forming) activity|(44208)'de novo' AMP biosynthetic process|(70626)(S)-2-(5-amino-1-(5-phospho-D-ribosyl)imidazole-4-carboxamido)succinate AMP-lyase (fumarate-forming) activity|(6189)'de novo' IMP biosynthetic process|(9570)chloroplast stroma|(6188)IMP biosynthetic process|(9507)chloroplast
9266	response to temperature stimulus	GRMZM5G841343	9408	response to heat	1.86753e-05	null
9266	response to temperature stimulus	GRMZM2G101271	9408	response to heat	0.00632872	(46686)response to cadmium ion|(6355)regulation of transcription, DNA-templated|(43565)sequence-specific DNA binding|(9570)chloroplast stroma|(8270)zinc ion binding|(48046)apoplast|(4222)metalloendopeptidase activity|(9941)chloroplast envelope|(3700)transcription factor activity, sequence-specific DNA binding|(16485)protein processing|(5759)mitochondrial matrix|(5515)protein binding|(6508)proteolysis|(46872)metal ion binding|(9507)chloroplast|(5739)mitochondrion
9266	response to temperature stimulus	GRMZM2G449779	9408	response to heat	0.00939812	(9744)response to sucrose|(10252)auxin homeostasis|(6417)regulation of translation|(5730)nucleolus|(3723)RNA binding|(9507)chloroplast|(9749)response to glucose
9266	response to temperature stimulus	GRMZM2G451314	9408	response to heat	2.06571e-05	(16831)carboxy-lyase activity|(30170)pyridoxal phosphate binding|(5886)plasma membrane|(5829)cytosol|(6520)cellular amino acid metabolic process|(6580)ethanolamine metabolic process|(9793)embryo development ending in seed dormancy|(19752)carboxylic acid metabolic process
9266	response to temperature stimulus	GRMZM2G056247	9408	response to heat	0.00925454	(5506)iron ion binding|(16705)oxidoreductase activity, acting on paired donors, with incorporation or reduction of molecular oxygen|(20037)heme binding|(55114)oxidation-reduction process|(16021)integral component of membrane|(4497)monooxygenase activity|(7623)circadian rhythm|(5783)endoplasmic reticulum|(19825)oxygen binding
9266	response to temperature stimulus	GRMZM2G152984	9408	response to heat	0.00516259	(4640)phosphoribosylanthranilate isomerase activity|(9507)chloroplast|(162)tryptophan biosynthetic process|(8652)cellular amino acid biosynthetic process|(7275)multicellular organism development|(9411)response to UV|(40007)growth
9266	response to temperature stimulus	GRMZM2G153527	9408	response to heat	0.00537238	(4672)protein kinase activity|(5524)ATP binding|(6468)protein phosphorylation|(5515)protein binding
9266	response to temperature stimulus	GRMZM2G128579	9408	response to heat	0.00249197	(5634)nucleus|(8168)methyltransferase activity|(453)enzyme-directed rRNA 2'-O-methylation|(1510)RNA methylation|(6364)rRNA processing
9266	response to temperature stimulus	GRMZM2G156517	9408	response to heat	9.5887e-06	(16881)acid-amino acid ligase activity|(4842)ubiquitin-protein transferase activity|(6511)ubiquitin-dependent protein catabolic process
9266	response to temperature stimulus	GRMZM2G094050	9408	response to heat	0.00516259	(5634)nucleus
9266	response to temperature stimulus	GRMZM2G023081	9408	response to heat	0.00786753	(16021)integral component of membrane|(5886)plasma membrane
9266	response to temperature stimulus	GRMZM2G134439	9408	response to heat	0.00224436	(3677)DNA binding|(9942)longitudinal axis specification|(3824)catalytic activity|(9658)chloroplast organization|(46872)metal ion binding|(60918)auxin transport|(3723)RNA binding|(9507)chloroplast|(3682)chromatin binding|(16788)hydrolase activity, acting on ester bonds
9266	response to temperature stimulus	GRMZM2G041175	9408	response to heat	0.00797214	(16021)integral component of membrane|(7568)aging|(50829)defense response to Gram-negative bacterium|(5576)extracellular region|(5634)nucleus|(48527)lateral root development|(5886)plasma membrane|(80022)primary root development|(9506)plasmodesma|(5794)Golgi apparatus|(16020)membrane
9266	response to temperature stimulus	GRMZM2G095778	9408	response to heat	0.00941888	(16872)intramolecular lyase activity|(5504)fatty acid binding|(9570)chloroplast stroma|(1901576)organic substance biosynthetic process
9266	response to temperature stimulus	GRMZM2G073567	9408	response to heat	0.00108619	(16607)nuclear speck|(3723)RNA binding|(9644)response to high light intensity|(5681)spliceosomal complex|(43484)regulation of RNA splicing|(166)nucleotide binding|(6397)mRNA processing|(3676)nucleic acid binding
9266	response to temperature stimulus	GRMZM2G077253	9408	response to heat	0.000122667	(5515)protein binding
9266	response to temperature stimulus	GRMZM2G060647	9408	response to heat	0.00158191	null
9266	response to temperature stimulus	GRMZM2G080746	9408	response to heat	0.00249888	(5730)nucleolus|(32040)small-subunit processome|(462)maturation of SSU-rRNA from tricistronic rRNA transcript (SSU-rRNA, 5.8S rRNA, LSU-rRNA)|(5634)nucleus|(16458)gene silencing
9266	response to temperature stimulus	GRMZM2G026447	9408	response to heat	0.00913868	(9626)plant-type hypersensitive response
9266	response to temperature stimulus	GRMZM2G113245	9408	response to heat	0.00630507	(139)Golgi membrane|(9834)plant-type secondary cell wall biogenesis|(10417)glucuronoxylan biosynthetic process|(5886)plasma membrane|(71555)cell wall organization|(15020)glucuronosyltransferase activity|(16021)integral component of membrane|(16020)membrane|(5794)Golgi apparatus
9266	response to temperature stimulus	GRMZM2G094072	9408	response to heat	0.00352962	(3723)RNA binding|(372)Group I intron splicing|(373)Group II intron splicing|(6397)mRNA processing|(30529)intracellular ribonucleoprotein complex|(9570)chloroplast stroma
9266	response to temperature stimulus	GRMZM5G892758	9408	response to heat	0.00338133	(5515)protein binding|(5829)cytosol
9266	response to temperature stimulus	GRMZM2G179292	9408	response to heat	0.00872298	(16021)integral component of membrane|(5886)plasma membrane|(9941)chloroplast envelope
9266	response to temperature stimulus	GRMZM2G020446	9408	response to heat	0.00813764	(8836)diaminopimelate decarboxylase activity|(9570)chloroplast stroma|(9089)lysine biosynthetic process via diaminopimelate|(5829)cytosol|(9507)chloroplast|(6231)dTMP biosynthetic process|(6545)glycine biosynthetic process|(55114)oxidation-reduction process|(4799)thymidylate synthase activity|(4146)dihydrofolate reductase activity
9266	response to temperature stimulus	GRMZM2G150248	9408	response to heat	0.00974229	(55114)oxidation-reduction process|(52901)spermine|(52903)N1-acetylspermine|(52902)spermidine|(52904)N1-acetylspermidine|(5777)peroxisome|(5634)nucleus|(46592)polyamine oxidase activity|(46208)spermine catabolic process|(8131)primary amine oxidase activity|(52895)N1-acetylspermine|(52894)norspermine|(6598)polyamine catabolic process|(5515)protein binding|(3677)DNA binding
9266	response to temperature stimulus	GRMZM2G143029	9408	response to heat	0.00557327	(145)exocyst|(5829)cytosol|(6904)vesicle docking involved in exocytosis|(5634)nucleus|(6887)exocytosis
9266	response to temperature stimulus	GRMZM2G103250	9408	response to heat	0.00953184	(5739)mitochondrion|(9507)chloroplast|(7049)cell cycle|(5515)protein binding|(5634)nucleus
9266	response to temperature stimulus	GRMZM2G029543	9408	response to heat	0.0045603	(9570)chloroplast stroma|(4314)[acyl-carrier-protein] S-malonyltransferase activity|(5829)cytosol|(8152)metabolic process|(5739)mitochondrion|(9507)chloroplast
9266	response to temperature stimulus	GRMZM2G021816	9408	response to heat	1.49154e-05	(6950)response to stress|(1671)ATPase activator activity|(51087)chaperone binding|(5829)cytosol|(5634)nucleus
9266	response to temperature stimulus	GRMZM2G151992	9408	response to heat	0.00171938	(16787)hydrolase activity|(8152)metabolic process|(5634)nucleus
9266	response to temperature stimulus	GRMZM2G057078	9408	response to heat	0.00106808	(5515)protein binding|(8270)zinc ion binding
9266	response to temperature stimulus	GRMZM2G022180	9408	response to heat	0.00249888	(5509)calcium ion binding|(6457)protein folding|(51082)unfolded protein binding|(16021)integral component of membrane|(5739)mitochondrion|(5886)plasma membrane|(9505)plant-type cell wall|(30246)carbohydrate binding|(9506)plasmodesma|(9507)chloroplast|(5789)endoplasmic reticulum membrane|(5774)vacuolar membrane|(5794)Golgi apparatus|(5783)endoplasmic reticulum|(16020)membrane|(5773)vacuole|(43231)intracellular membrane-bounded organelle
9266	response to temperature stimulus	GRMZM2G023436	9408	response to heat	0.00767385	(5525)GTP binding|(7264)small GTPase mediated signal transduction|(5622)intracellular|(3924)GTPase activity|(16020)membrane|(6886)intracellular protein transport|(6184)obsolete GTP catabolic process|(6913)nucleocytoplasmic transport
9266	response to temperature stimulus	GRMZM2G097135	9408	response to heat	0.00164106	(51087)chaperone binding
9266	response to temperature stimulus	GRMZM2G364178	9408	response to heat	0.000740116	null
9266	response to temperature stimulus	GRMZM2G120839	9408	response to heat	0.0084302	(5524)ATP binding|(6468)protein phosphorylation|(16021)integral component of membrane|(5886)plasma membrane|(4674)protein serine/threonine kinase activity|(42803)protein homodimerization activity
9266	response to temperature stimulus	GRMZM2G149543	9408	response to heat	3.1011e-05	(5634)nucleus
9266	response to temperature stimulus	GRMZM2G405815	9408	response to heat	0.00242861	(1990074)polyuridylation-dependent mRNA catabolic process|(10587)miRNA catabolic process|(34427)nuclear-transcribed mRNA catabolic process, exonucleolytic, 3'-5'|(6364)rRNA processing|(932)cytoplasmic mRNA processing body|(175)3'-5'-exoribonuclease activity|(176)nuclear exosome (RNase complex)|(177)cytoplasmic exosome (RNase complex)|(16075)rRNA catabolic process|(46872)metal ion binding|(3723)RNA binding|(5737)cytoplasm|(291)nuclear-transcribed mRNA catabolic process, exonucleolytic|(4540)ribonuclease activity
9266	response to temperature stimulus	GRMZM2G158452	9408	response to heat	0.00566975	(5739)mitochondrion|(9507)chloroplast|(9793)embryo development ending in seed dormancy|(5515)protein binding
9266	response to temperature stimulus	GRMZM2G157219	9408	response to heat	0.00675082	(3677)DNA binding
9266	response to temperature stimulus	GRMZM2G144730	9408	response to heat	0.00534153	(287)magnesium ion binding|(4743)pyruvate kinase activity|(6096)glycolytic process|(30955)potassium ion binding|(16301)kinase activity|(6633)fatty acid biosynthetic process|(5524)ATP binding|(9570)chloroplast stroma|(9507)chloroplast
9266	response to temperature stimulus	GRMZM2G043240	9408	response to heat	0.00252834	(16021)integral component of membrane|(9507)chloroplast
9266	response to temperature stimulus	GRMZM2G057907	9408	response to heat	0.00925454	(5739)mitochondrion|(46872)metal ion binding|(4722)protein serine/threonine phosphatase activity|(6470)protein dephosphorylation
9266	response to temperature stimulus	GRMZM2G305159	9408	response to heat	0.00775661	(5516)calmodulin binding|(9624)response to nematode|(5388)calcium-transporting ATPase activity|(5262)calcium channel activity|(5887)integral component of plasma membrane|(5524)ATP binding|(42742)defense response to bacterium|(8270)zinc ion binding|(5789)endoplasmic reticulum membrane|(5794)Golgi apparatus|(55081)anion homeostasis|(70588)calcium ion transmembrane transport|(9651)response to salt stress|(6730)one-carbon metabolic process|(9705)plant-type vacuole membrane|(9706)chloroplast inner membrane|(43069)negative regulation of programmed cell death|(9555)pollen development|(16021)integral component of membrane|(46872)metal ion binding
9266	response to temperature stimulus	GRMZM2G097983	9408	response to heat	0.00957619	null
9266	response to temperature stimulus	GRMZM2G020761	9408	response to heat	0.000389518	(5506)iron ion binding|(16705)oxidoreductase activity, acting on paired donors, with incorporation or reduction of molecular oxygen|(20037)heme binding|(55114)oxidation-reduction process|(19825)oxygen binding|(9651)response to salt stress|(4497)monooxygenase activity|(9507)chloroplast|(16021)integral component of membrane
9266	response to temperature stimulus	GRMZM2G358059	9408	response to heat	0.00448304	(5509)calcium ion binding|(6457)protein folding|(51082)unfolded protein binding|(5739)mitochondrion|(46686)response to cadmium ion|(30246)carbohydrate binding|(5829)cytosol|(48046)apoplast|(9506)plasmodesma|(9507)chloroplast|(6979)response to oxidative stress|(5788)endoplasmic reticulum lumen|(5774)vacuolar membrane|(5794)Golgi apparatus|(9651)response to salt stress|(55074)calcium ion homeostasis|(5783)endoplasmic reticulum|(5773)vacuole
9266	response to temperature stimulus	GRMZM2G005298	9408	response to heat	0.00905217	(43169)cation binding|(19252)starch biosynthetic process|(5978)glycogen biosynthetic process|(9501)amyloplast|(4556)alpha-amylase activity|(9570)chloroplast stroma|(3844)1,4-alpha-glucan branching enzyme activity|(9793)embryo development ending in seed dormancy|(5975)carbohydrate metabolic process|(4553)hydrolase activity, hydrolyzing O-glycosyl compounds|(9791)post-embryonic development|(9536)plastid|(9507)chloroplast
9266	response to temperature stimulus	GRMZM2G390076	9408	response to heat	0.00063805	(4722)protein serine/threonine phosphatase activity|(6470)protein dephosphorylation|(164)protein phosphatase type 1 complex|(6468)protein phosphorylation|(10161)red light signaling pathway|(46872)metal ion binding|(5515)protein binding|(5634)nucleus|(9507)chloroplast|(16787)hydrolase activity
9266	response to temperature stimulus	GRMZM5G889372	9408	response to heat	0.00405535	(5515)protein binding|(8270)zinc ion binding|(3677)DNA binding|(6355)regulation of transcription, DNA-templated|(5634)nucleus
9266	response to temperature stimulus	GRMZM2G170013	9408	response to heat	0.00300142	(55114)oxidation-reduction process|(16021)integral component of membrane|(9535)chloroplast thylakoid membrane|(15996)chlorophyll catabolic process|(34256)chlorophyll(ide) b reductase activity|(10304)PSII associated light-harvesting complex II catabolic process|(5515)protein binding|(9536)plastid|(16491)oxidoreductase activity|(9507)chloroplast|(8152)metabolic process
9266	response to temperature stimulus	GRMZM2G074687	9408	response to heat	0.00123722	(5509)calcium ion binding|(6457)protein folding|(51082)unfolded protein binding|(5739)mitochondrion|(46686)response to cadmium ion|(30246)carbohydrate binding|(5829)cytosol|(48046)apoplast|(9506)plasmodesma|(9507)chloroplast|(6979)response to oxidative stress|(5788)endoplasmic reticulum lumen|(5774)vacuolar membrane|(5794)Golgi apparatus|(9651)response to salt stress|(55074)calcium ion homeostasis|(5783)endoplasmic reticulum|(5773)vacuole
9266	response to temperature stimulus	GRMZM2G038108	9408	response to heat	0.00123722	(6950)response to stress|(1671)ATPase activator activity|(51087)chaperone binding|(5829)cytosol|(5634)nucleus
9266	response to temperature stimulus	GRMZM5G874163	9408	response to heat	0.00175029	(3677)DNA binding|(5634)nucleus|(6355)regulation of transcription, DNA-templated|(9725)response to hormone|(46983)protein dimerization activity
9266	response to temperature stimulus	GRMZM2G011213	9408	response to heat	0.00652424	(5759)mitochondrial matrix
9266	response to temperature stimulus	GRMZM2G033653	9408	response to heat	0.00437263	(3735)structural constituent of ribosome|(5840)ribosome|(6412)translation|(19843)rRNA binding|(42254)ribosome biogenesis
9266	response to temperature stimulus	AC214448.3_FG007	9408	response to heat	0.00913868	(16021)integral component of membrane|(10015)root morphogenesis|(2237)response to molecule of bacterial origin|(9507)chloroplast
9266	response to temperature stimulus	GRMZM2G175362	9408	response to heat	0.00557327	(16021)integral component of membrane|(6508)proteolysis|(5886)plasma membrane|(8233)peptidase activity
9266	response to temperature stimulus	GRMZM2G174615	9408	response to heat	0.00969785	null
9266	response to temperature stimulus	GRMZM2G006042	9408	response to heat	0.00516259	(5634)nucleus|(10047)fruit dehiscence|(9737)response to abscisic acid|(3700)transcription factor activity, sequence-specific DNA binding|(9734)auxin-activated signaling pathway|(43565)sequence-specific DNA binding|(8285)negative regulation of cell proliferation|(10227)floral organ abscission|(5515)protein binding|(10150)leaf senescence|(48481)plant ovule development|(45892)negative regulation of transcription, DNA-templated|(9911)positive regulation of flower development|(46983)protein dimerization activity|(6355)regulation of transcription, DNA-templated|(9725)response to hormone|(3677)DNA binding
9266	response to temperature stimulus	GRMZM2G082199	9408	response to heat	0.00788445	(5515)protein binding
9266	response to temperature stimulus	GRMZM2G042806	9408	response to heat	0.00824913	null
9266	response to temperature stimulus	GRMZM2G036703	9408	response to heat	0.00187211	(3700)transcription factor activity, sequence-specific DNA binding|(6355)regulation of transcription, DNA-templated|(43565)sequence-specific DNA binding
9266	response to temperature stimulus	GRMZM2G061906	9408	response to heat	0.000265849	(46983)protein dimerization activity|(5634)nucleus|(6355)regulation of transcription, DNA-templated
9266	response to temperature stimulus	GRMZM2G099628	9408	response to heat	0.00249888	(5524)ATP binding|(49)tRNA binding|(5829)cytosol|(4825)methionine-tRNA ligase activity|(46686)response to cadmium ion|(6431)methionyl-tRNA aminoacylation|(5737)cytoplasm
9266	response to temperature stimulus	GRMZM2G137498	9408	response to heat	0.00918972	(6415)translational termination|(16149)translation release factor activity, codon specific|(43022)ribosome binding|(40008)regulation of growth|(3730)mRNA 3'-UTR binding|(9658)chloroplast organization|(43565)sequence-specific DNA binding|(43488)regulation of mRNA stability|(9570)chloroplast stroma|(48255)mRNA stabilization|(9772)photosynthetic electron transport in photosystem II|(10190)cytochrome b6f complex assembly|(9507)chloroplast|(8375)acetylglucosaminyltransferase activity|(16020)membrane
9266	response to temperature stimulus	GRMZM2G060349	9408	response to heat	0.00543247	(5524)ATP binding|(6298)mismatch repair|(30983)mismatched DNA binding|(5634)nucleus|(45910)negative regulation of DNA recombination|(3684)damaged DNA binding|(4519)endonuclease activity|(16887)ATPase activity
9266	response to temperature stimulus	GRMZM2G409407	9631	cold acclimation	0.00788445	(3735)structural constituent of ribosome|(6412)translation|(5618)cell wall|(9735)response to cytokinin|(5774)vacuolar membrane|(5730)nucleolus|(22625)cytosolic large ribosomal subunit|(5886)plasma membrane|(9506)plasmodesma|(3723)RNA binding|(5794)Golgi apparatus|(42254)ribosome biogenesis|(5840)ribosome|(22626)cytosolic ribosome|(16020)membrane|(5829)cytosol
9266	response to temperature stimulus	GRMZM2G039385	9631	cold acclimation	0.00788445	(6659)phosphatidylserine biosynthetic process|(16021)integral component of membrane|(5739)mitochondrion|(31965)nuclear membrane|(3882)CDP-diacylglycerol-serine O-phosphatidyltransferase activity|(6646)phosphatidylethanolamine biosynthetic process|(5789)endoplasmic reticulum membrane|(9556)microsporogenesis
9266	response to temperature stimulus	GRMZM2G158394	9631	cold acclimation	0.00904831	(3723)RNA binding|(33897)ribonuclease T2 activity
9266	response to temperature stimulus	GRMZM2G113228	9631	cold acclimation	0.0087263	(3677)DNA binding|(6285)base-excision repair, AP site formation|(703)oxidized pyrimidine nucleobase lesion DNA N-glycosylase activity|(42644)chloroplast nucleoid|(5634)nucleus|(46872)metal ion binding|(5739)mitochondrion|(51539)4 iron, 4 sulfur cluster binding|(6284)base-excision repair|(19104)DNA N-glycosylase activity
9266	response to temperature stimulus	GRMZM2G059985	9631	cold acclimation	0.00959836	null
9266	response to temperature stimulus	GRMZM2G125310	9631	cold acclimation	0.00590289	(46872)metal ion binding|(5516)calmodulin binding|(5975)carbohydrate metabolic process|(46686)response to cadmium ion|(5829)cytosol|(9507)chloroplast|(4462)lactoylglutathione lyase activity
9266	response to temperature stimulus	GRMZM5G894110	9631	cold acclimation	0.00227716	(3917)DNA topoisomerase type I activity|(5694)chromosome|(3677)DNA binding|(6265)DNA topological change
9266	response to temperature stimulus	GRMZM2G080940	9631	cold acclimation	0.00412643	(16787)hydrolase activity|(5576)extracellular region|(16021)integral component of membrane
9266	response to temperature stimulus	GRMZM2G422750	9631	cold acclimation	0.00327519	(5783)endoplasmic reticulum|(6979)response to oxidative stress|(9733)response to auxin|(9611)response to wounding|(10224)response to UV-B|(31540)regulation of anthocyanin biosynthetic process|(16210)naringenin-chalcone synthase activity|(9629)response to gravity|(9753)response to jasmonic acid|(9926)auxin polar transport|(8289)lipid binding|(9715)chalcone biosynthetic process|(5515)protein binding|(5634)nucleus|(9705)plant-type vacuole membrane|(9813)flavonoid biosynthetic process
9266	response to temperature stimulus	GRMZM2G456471	9631	cold acclimation	0.000663207	(4476)mannose-6-phosphate isomerase activity|(5975)carbohydrate metabolic process|(8270)zinc ion binding|(19853)L-ascorbic acid biosynthetic process|(5737)cytoplasm|(9744)response to sucrose|(46686)response to cadmium ion|(33591)response to L-ascorbic acid|(46680)response to DDT|(9298)GDP-mannose biosynthetic process|(10043)response to zinc ion|(9646)response to absence of light|(9793)embryo development ending in seed dormancy|(9416)response to light stimulus|(32025)response to cobalt ion
9266	response to temperature stimulus	GRMZM5G828630	9631	cold acclimation	0.0060241	(9058)biosynthetic process|(30170)pyridoxal phosphate binding|(3824)catalytic activity
9266	response to temperature stimulus	GRMZM2G094072	9631	cold acclimation	0.00460686	(3723)RNA binding|(372)Group I intron splicing|(373)Group II intron splicing|(6397)mRNA processing|(30529)intracellular ribonucleoprotein complex|(9570)chloroplast stroma
9266	response to temperature stimulus	GRMZM2G363052	9631	cold acclimation	0.00654506	(3700)transcription factor activity, sequence-specific DNA binding|(6355)regulation of transcription, DNA-templated|(9873)ethylene-activated signaling pathway|(5634)nucleus|(3677)DNA binding
9266	response to temperature stimulus	AC214635.3_FG002	9631	cold acclimation	0.00516323	(5515)protein binding|(5737)cytoplasm
9266	response to temperature stimulus	GRMZM2G173923	9631	cold acclimation	0.00114066	(3723)RNA binding|(373)Group II intron splicing|(6397)mRNA processing|(30529)intracellular ribonucleoprotein complex|(9570)chloroplast stroma|(9658)chloroplast organization|(6364)rRNA processing|(6399)tRNA metabolic process
9266	response to temperature stimulus	GRMZM2G017586	9631	cold acclimation	0.00744343	(46983)protein dimerization activity|(3677)DNA binding|(6355)regulation of transcription, DNA-templated|(3700)transcription factor activity, sequence-specific DNA binding|(5634)nucleus
9266	response to temperature stimulus	GRMZM2G162755	9631	cold acclimation	0.000248162	(8152)metabolic process|(16758)transferase activity, transferring hexosyl groups
9266	response to temperature stimulus	GRMZM2G101001	9631	cold acclimation	0.00502986	(5634)nucleus
9266	response to temperature stimulus	GRMZM2G141799	9631	cold acclimation	0.00263588	(55114)oxidation-reduction process|(5829)cytosol|(16491)oxidoreductase activity|(9507)chloroplast|(8152)metabolic process|(2213)defense response to insect|(4022)alcohol dehydrogenase (NAD) activity|(7568)aging|(46686)response to cadmium ion|(80167)response to karrikin
9266	response to temperature stimulus	GRMZM2G434173	9631	cold acclimation	0.00806415	(5524)ATP binding|(42026)protein refolding|(9507)chloroplast|(9793)embryo development ending in seed dormancy|(6457)protein folding|(48046)apoplast|(9570)chloroplast stroma|(16020)membrane|(22626)cytosolic ribosome|(9941)chloroplast envelope|(9579)thylakoid|(9790)embryo development|(5739)mitochondrion|(9658)chloroplast organization
9266	response to temperature stimulus	GRMZM5G817625	9631	cold acclimation	0.00344834	(8017)microtubule binding|(51013)microtubule severing|(8352)katanin complex
9266	response to temperature stimulus	GRMZM2G180283	9631	cold acclimation	0.00703955	(8152)metabolic process|(16758)transferase activity, transferring hexosyl groups
9266	response to temperature stimulus	GRMZM2G130062	9631	cold acclimation	0.00732872	(3852)2-isopropylmalate synthase activity|(9098)leucine biosynthetic process|(5739)mitochondrion|(9625)response to insect|(9941)chloroplast envelope|(9414)response to water deprivation|(16829)lyase activity|(9570)chloroplast stroma|(9082)branched-chain amino acid biosynthetic process|(10177)2-(2'-methylthio)ethylmalate synthase activity|(19761)glucosinolate biosynthetic process|(9507)chloroplast
9266	response to temperature stimulus	GRMZM5G874082	9631	cold acclimation	0.00376203	(5524)ATP binding|(5737)cytoplasm|(16887)ATPase activity|(17111)nucleoside-triphosphatase activity
9266	response to temperature stimulus	GRMZM2G167336	9631	cold acclimation	0.00632782	(5506)iron ion binding|(16705)oxidoreductase activity, acting on paired donors, with incorporation or reduction of molecular oxygen|(20037)heme binding|(55114)oxidation-reduction process
9266	response to temperature stimulus	GRMZM2G049127	9631	cold acclimation	0.0062889	(159)protein phosphatase type 2A complex|(7165)signal transduction|(8601)protein phosphatase type 2A regulator activity|(5730)nucleolus|(5777)peroxisome|(5829)cytosol|(90342)regulation of cell aging|(10090)trichome morphogenesis|(31348)negative regulation of defense response|(6555)methionine metabolic process|(5739)mitochondrion|(8266)poly(U) RNA binding|(5488)binding
9266	response to temperature stimulus	GRMZM2G450424	9631	cold acclimation	0.00935052	(16021)integral component of membrane|(5794)Golgi apparatus|(5783)endoplasmic reticulum
9266	response to temperature stimulus	GRMZM2G002642	9631	cold acclimation	0.00580476	(8168)methyltransferase activity|(5794)Golgi apparatus|(5768)endosome|(5802)trans-Golgi network|(9506)plasmodesma
9266	response to temperature stimulus	GRMZM2G446253	9631	cold acclimation	0.00420664	(287)magnesium ion binding|(15)phosphopyruvate hydratase complex|(6096)glycolytic process|(4634)phosphopyruvate hydratase activity
9266	response to temperature stimulus	GRMZM2G359331	9631	cold acclimation	0.00660545	(9536)plastid|(5783)endoplasmic reticulum
9266	response to temperature stimulus	GRMZM2G031761	9631	cold acclimation	0.00259404	(5515)protein binding|(9941)chloroplast envelope|(15995)chlorophyll biosynthetic process|(9507)chloroplast|(9535)chloroplast thylakoid membrane|(16020)membrane|(304)response to singlet oxygen|(31408)oxylipin biosynthetic process|(9534)chloroplast thylakoid
9266	response to temperature stimulus	GRMZM5G880102	9631	cold acclimation	0.00496041	(10109)regulation of photosynthesis|(10090)trichome morphogenesis|(9658)chloroplast organization|(9570)chloroplast stroma|(9646)response to absence of light|(9507)chloroplast|(9941)chloroplast envelope|(6605)protein targeting|(17038)protein import|(5524)ATP binding|(16020)membrane
9266	response to temperature stimulus	GRMZM2G149923	9631	cold acclimation	0.00609111	(5509)calcium ion binding
9266	response to temperature stimulus	GRMZM2G019246	9631	cold acclimation	0.00590667	(8289)lipid binding
9266	response to temperature stimulus	GRMZM5G852329	9631	cold acclimation	0.00336594	(6468)protein phosphorylation|(10053)root epidermal cell differentiation|(4712)protein serine/threonine/tyrosine kinase activity|(4713)protein tyrosine kinase activity|(5524)ATP binding|(5634)nucleus|(5886)plasma membrane|(4674)protein serine/threonine kinase activity
9266	response to temperature stimulus	GRMZM2G462140	9631	cold acclimation	0.00114066	(55114)oxidation-reduction process|(45454)cell redox homeostasis|(46686)response to cadmium ion|(50897)cobalt ion binding|(5524)ATP binding|(9416)response to light stimulus|(5759)mitochondrial matrix|(8270)zinc ion binding|(48046)apoplast|(5507)copper ion binding|(9507)chloroplast|(5747)mitochondrial respiratory chain complex I|(4148)dihydrolipoyl dehydrogenase activity|(5794)Golgi apparatus|(50660)flavin adenine dinucleotide binding|(44464)cell part
9266	response to temperature stimulus	GRMZM2G468479	9631	cold acclimation	0.00428902	(7049)cell cycle|(6357)regulation of transcription from RNA polymerase II promoter|(1104)RNA polymerase II transcription cofactor activity|(3677)DNA binding|(51028)mRNA transport|(16592)mediator complex|(3700)transcription factor activity, sequence-specific DNA binding|(166)nucleotide binding|(5730)nucleolus|(5515)protein binding|(17053)transcriptional repressor complex|(3723)RNA binding|(3682)chromatin binding|(6351)transcription, DNA-templated
9266	response to temperature stimulus	GRMZM2G004880	9631	cold acclimation	0.00456524	(5524)ATP binding|(4721)phosphoprotein phosphatase activity|(9570)chloroplast stroma|(3735)structural constituent of ribosome|(6412)translation|(5840)ribosome|(4674)protein serine/threonine kinase activity|(16776)phosphotransferase activity, phosphate group as acceptor|(5829)cytosol|(3723)RNA binding|(9507)chloroplast|(4672)protein kinase activity
9266	response to temperature stimulus	GRMZM2G040762	9631	cold acclimation	0.00959836	(4525)ribonuclease III activity|(5515)protein binding|(35279)mRNA cleavage involved in gene silencing by miRNA|(46872)metal ion binding|(5730)nucleolus|(16075)rRNA catabolic process|(10098)suspensor development|(3677)DNA binding|(5737)cytoplasm|(48317)seed morphogenesis|(8026)ATP-dependent helicase activity|(9908)flower development|(2000034)regulation of seed maturation|(10216)maintenance of DNA methylation|(10228)vegetative to reproductive phase transition of meristem|(16442)RISC complex|(5524)ATP binding|(10445)nuclear dicing body|(3725)double-stranded RNA binding|(10267)production of ta-siRNAs involved in RNA interference|(10599)production of lsiRNA involved in RNA interference|(31053)primary miRNA processing|(9880)embryonic pattern specification|(51214)RNA virus induced gene silencing|(911)cytokinesis by cell plate formation|(4386)helicase activity|(35196)production of miRNAs involved in gene silencing by miRNA|(7275)multicellular organism development|(30422)production of siRNA involved in RNA interference|(9616)virus induced gene silencing|(5634)nucleus|(910)cytokinesis
9266	response to temperature stimulus	GRMZM2G083418	9631	cold acclimation	0.00237056	(5829)cytosol|(5634)nucleus|(5759)mitochondrial matrix
9266	response to temperature stimulus	GRMZM2G059449	9631	cold acclimation	0.000148516	(10098)suspensor development|(9507)chloroplast|(9793)embryo development ending in seed dormancy|(5515)protein binding
9266	response to temperature stimulus	AF466202.2_FG008	9631	cold acclimation	0.00959836	null
9266	response to temperature stimulus	GRMZM2G038494	9631	cold acclimation	0.00966533	(5525)GTP binding|(43022)ribosome binding|(5524)ATP binding|(43023)ribosomal large subunit binding|(9570)chloroplast stroma|(16887)ATPase activity|(9507)chloroplast
9266	response to temperature stimulus	GRMZM2G334409	9631	cold acclimation	0.00336594	(8270)zinc ion binding|(4559)alpha-mannosidase activity|(6013)mannose metabolic process|(30246)carbohydrate binding|(5794)Golgi apparatus|(6487)protein N-linked glycosylation|(5768)endosome|(5802)trans-Golgi network
9266	response to temperature stimulus	GRMZM2G111411	9631	cold acclimation	0.00959836	(5813)centrosome|(6511)ubiquitin-dependent protein catabolic process|(8536)Ran GTPase binding|(46604)positive regulation of mitotic centrosome separation|(82)G1/S transition of mitotic cell cycle|(5096)GTPase activator activity|(6405)RNA export from nucleus|(7051)spindle organization|(5737)cytoplasm|(51028)mRNA transport|(5643)nuclear pore|(60)protein import into nucleus, translocation|(5515)protein binding
9266	response to temperature stimulus	GRMZM2G079089	9631	cold acclimation	0.00959836	(3677)DNA binding|(46982)protein heterodimerization activity|(6334)nucleosome assembly|(5634)nucleus|(786)nucleosome
9266	response to temperature stimulus	GRMZM2G009638	9631	cold acclimation	0.00680364	(15986)ATP synthesis coupled proton transport|(45261)proton-transporting ATP synthase complex, catalytic core F(1)|(46933)proton-transporting ATP synthase activity, rotational mechanism|(46961)proton-transporting ATPase activity, rotational mechanism
9266	response to temperature stimulus	GRMZM2G408174	9631	cold acclimation	0.00959836	(5739)mitochondrion|(9507)chloroplast
9266	response to temperature stimulus	GRMZM5G813783	9631	cold acclimation	0.00384743	(9507)chloroplast
9266	response to temperature stimulus	GRMZM2G053019	9631	cold acclimation	0.00344834	(16021)integral component of membrane|(45037)protein import into chloroplast stroma|(31897)Tic complex|(9535)chloroplast thylakoid membrane|(9658)chloroplast organization|(5515)protein binding|(9706)chloroplast inner membrane|(16020)membrane|(9507)chloroplast|(9941)chloroplast envelope|(5634)nucleus
9266	response to temperature stimulus	GRMZM2G036534	9631	cold acclimation	0.00336594	(8152)metabolic process|(16746)transferase activity, transferring acyl groups
9266	response to temperature stimulus	GRMZM2G176235	9631	cold acclimation	0.00246759	null
9266	response to temperature stimulus	GRMZM2G181484	9631	cold acclimation	0.00806415	null
9266	response to temperature stimulus	GRMZM2G106703	9631	cold acclimation	0.00788445	(16021)integral component of membrane|(5743)mitochondrial inner membrane|(55085)transmembrane transport|(16530)metallochaperone activity|(6839)mitochondrial transport|(1901562)response to paraquat|(5739)mitochondrion|(6810)transport
9266	response to temperature stimulus	GRMZM2G049547	9631	cold acclimation	0.00781865	(4222)metalloendopeptidase activity|(48564)photosystem I assembly|(43157)response to cation stress|(9723)response to ethylene|(60359)response to ammonium ion|(9959)negative gravitropism|(10027)thylakoid membrane organization|(7275)multicellular organism development|(9416)response to light stimulus|(9658)chloroplast organization|(10207)photosystem II assembly|(31969)chloroplast membrane|(6508)proteolysis|(16021)integral component of membrane|(9630)gravitropism|(9507)chloroplast
9266	response to temperature stimulus	GRMZM2G022686	9631	cold acclimation	0.00865232	(30154)cell differentiation|(6357)regulation of transcription from RNA polymerase II promoter|(9733)response to auxin|(43565)sequence-specific DNA binding|(51555)flavonol biosynthetic process|(1135)transcription factor activity, RNA polymerase II transcription factor recruiting|(44212)transcription regulatory region DNA binding|(9651)response to salt stress|(5634)nucleus|(981)RNA polymerase II transcription factor activity, sequence-specific DNA binding|(9723)response to ethylene|(45893)positive regulation of transcription, DNA-templated|(3682)chromatin binding|(3677)DNA binding
9266	response to temperature stimulus	GRMZM2G181273	9631	cold acclimation	0.00315453	(6508)proteolysis|(6526)arginine biosynthetic process|(8237)metallopeptidase activity|(8777)acetylornithine deacetylase activity|(5829)cytosol|(16787)hydrolase activity|(8152)metabolic process
9266	response to temperature stimulus	GRMZM2G170692	9631	cold acclimation	0.00610648	(5737)cytoplasm|(6952)defense response|(45548)phenylalanine ammonia-lyase activity|(9611)response to wounding|(5515)protein binding|(9800)cinnamic acid biosynthetic process|(6559)L-phenylalanine catabolic process|(9058)biosynthetic process|(16841)ammonia-lyase activity
9266	response to temperature stimulus	GRMZM2G134976	9631	cold acclimation	0.00959836	(5634)nucleus
9266	response to temperature stimulus	GRMZM2G149330	9631	cold acclimation	0.00336594	(5739)mitochondrion
9266	response to temperature stimulus	GRMZM2G013378	9631	cold acclimation	0.000726806	(9507)chloroplast
9266	response to temperature stimulus	GRMZM2G106917	9631	cold acclimation	0.00292247	(5739)mitochondrion|(5634)nucleus|(70272)proton-transporting ATP synthase complex biogenesis|(9941)chloroplast envelope|(9570)chloroplast stroma|(9507)chloroplast
9266	response to temperature stimulus	GRMZM2G445057	9631	cold acclimation	0.00933367	(4525)ribonuclease III activity|(6396)RNA processing|(9507)chloroplast|(5634)nucleus|(3723)RNA binding
9266	response to temperature stimulus	GRMZM2G151903	9631	cold acclimation	0.00610161	(6855)drug transmembrane transport|(15238)drug transmembrane transporter activity|(15297)antiporter activity|(5886)plasma membrane|(16021)integral component of membrane|(16020)membrane
9266	response to temperature stimulus	GRMZM2G179351	9631	cold acclimation	0.0058293	(5515)protein binding|(16021)integral component of membrane|(5634)nucleus
9266	response to temperature stimulus	GRMZM2G117642	9631	cold acclimation	0.00719572	(5739)mitochondrion|(46686)response to cadmium ion|(8652)cellular amino acid biosynthetic process|(9941)chloroplast envelope|(9579)thylakoid|(4521)endoribonuclease activity|(5773)vacuole|(9570)chloroplast stroma|(9097)isoleucine biosynthetic process|(19239)deaminase activity|(9636)response to toxic substance|(9536)plastid|(9507)chloroplast
9266	response to temperature stimulus	GRMZM2G097106	9631	cold acclimation	0.00570809	(3924)GTPase activity|(5525)GTP binding|(9507)chloroplast|(9793)embryo development ending in seed dormancy
9266	response to temperature stimulus	GRMZM2G082581	9631	cold acclimation	0.009655	(5739)mitochondrion|(4450)isocitrate dehydrogenase (NADP+) activity|(287)magnesium ion binding|(6102)isocitrate metabolic process|(9534)chloroplast thylakoid|(9570)chloroplast stroma|(6099)tricarboxylic acid cycle|(51287)NAD binding|(55114)oxidation-reduction process
9266	response to temperature stimulus	GRMZM2G041159	9631	cold acclimation	0.00349097	(4418)hydroxymethylbilane synthase activity|(18160)peptidyl-pyrromethane cofactor linkage|(9941)chloroplast envelope|(6782)protoporphyrinogen IX biosynthetic process|(9570)chloroplast stroma|(42742)defense response to bacterium|(48046)apoplast|(15995)chlorophyll biosynthetic process|(9507)chloroplast|(6779)porphyrin-containing compound biosynthetic process|(33014)tetrapyrrole biosynthetic process
9266	response to temperature stimulus	GRMZM5G871297	9631	cold acclimation	0.00769238	(4832)valine-tRNA ligase activity|(5524)ATP binding|(6438)valyl-tRNA aminoacylation|(5739)mitochondrion|(5829)cytosol|(2161)aminoacyl-tRNA editing activity|(9793)embryo development ending in seed dormancy|(9570)chloroplast stroma|(5737)cytoplasm
9266	response to temperature stimulus	GRMZM5G864903	9631	cold acclimation	0.00141818	(5506)iron ion binding|(16705)oxidoreductase activity, acting on paired donors, with incorporation or reduction of molecular oxygen|(20037)heme binding|(55114)oxidation-reduction process|(16021)integral component of membrane|(9507)chloroplast|(4497)monooxygenase activity|(9651)response to salt stress|(19825)oxygen binding
9266	response to temperature stimulus	GRMZM2G028986	9631	cold acclimation	0.0058293	(20037)heme binding
9266	response to temperature stimulus	GRMZM2G168378	9631	cold acclimation	0.00905217	(5515)protein binding
9266	response to temperature stimulus	GRMZM2G168335	9631	cold acclimation	0.00187994	(6353)DNA-templated transcription, termination|(9737)response to abscisic acid|(5634)nucleus|(1901259)chloroplast rRNA processing|(19843)rRNA binding|(10239)chloroplast mRNA processing|(9507)chloroplast|(43621)protein self-association|(5515)protein binding
9266	response to temperature stimulus	GRMZM2G122666	9631	cold acclimation	0.0058293	(5525)GTP binding|(5622)intracellular|(7264)small GTPase mediated signal transduction|(6886)intracellular protein transport
9268	response to pH	GRMZM2G068392	71469	cellular response to alkaline pH	0.00970047	null
9268	response to pH	GRMZM2G067830	71469	cellular response to alkaline pH	0.00794676	(5515)protein binding|(8270)zinc ion binding
9268	response to pH	GRMZM2G058305	71469	cellular response to alkaline pH	0.0093721	(5509)calcium ion binding|(5524)ATP binding|(9738)abscisic acid-activated signaling pathway|(10359)regulation of anion channel activity|(10119)regulation of stomatal movement|(9931)calcium-dependent protein serine/threonine kinase activity|(5773)vacuole|(4683)calmodulin-dependent protein kinase activity|(9651)response to salt stress|(18105)peptidyl-serine phosphorylation|(5516)calmodulin binding|(5634)nucleus|(5886)plasma membrane|(35556)intracellular signal transduction|(5829)cytosol|(9507)chloroplast|(46777)protein autophosphorylation|(4674)protein serine/threonine kinase activity|(6468)protein phosphorylation
9268	response to pH	GRMZM2G164418	71469	cellular response to alkaline pH	0.00722103	(16579)protein deubiquitination|(5634)nucleus|(4843)thiol-dependent ubiquitin-specific protease activity|(6511)ubiquitin-dependent protein catabolic process|(4197)cysteine-type endopeptidase activity|(4221)obsolete ubiquitin thiolesterase activity
9268	response to pH	GRMZM2G070312	71469	cellular response to alkaline pH	0.00794676	(16779)nucleotidyltransferase activity
9268	response to pH	GRMZM2G388608	71469	cellular response to alkaline pH	0.00934188	null
9268	response to pH	GRMZM2G342039	71469	cellular response to alkaline pH	0.00967804	(5737)cytoplasm|(209)protein polyubiquitination|(61630)ubiquitin protein ligase activity|(32436)positive regulation of proteasomal ubiquitin-dependent protein catabolic process|(151)ubiquitin ligase complex|(31624)ubiquitin conjugating enzyme binding|(5634)nucleus|(42787)protein ubiquitination involved in ubiquitin-dependent protein catabolic process|(8270)zinc ion binding|(5515)protein binding
9268	response to pH	GRMZM2G095778	71469	cellular response to alkaline pH	0.00881646	(16872)intramolecular lyase activity|(5504)fatty acid binding|(9570)chloroplast stroma|(1901576)organic substance biosynthetic process
9268	response to pH	GRMZM2G051151	71469	cellular response to alkaline pH	0.00636144	null
9268	response to pH	GRMZM2G004784	71469	cellular response to alkaline pH	0.00722103	(5886)plasma membrane|(16021)integral component of membrane|(6979)response to oxidative stress
9268	response to pH	GRMZM2G117935	71469	cellular response to alkaline pH	0.000181435	(10008)endosome membrane|(32509)endosome transport via multivesicular body sorting pathway|(16192)vesicle-mediated transport|(5515)protein binding|(40007)growth|(6914)autophagy|(9507)chloroplast|(578)embryonic axis specification|(15031)protein transport|(9793)embryo development ending in seed dormancy|(9790)embryo development
9268	response to pH	GRMZM2G153232	71469	cellular response to alkaline pH	0.00780558	(4806)triglyceride lipase activity|(16042)lipid catabolic process|(5886)plasma membrane
9268	response to pH	GRMZM2G117513	71469	cellular response to alkaline pH	0.00636144	(5515)protein binding
9268	response to pH	GRMZM5G822237	71469	cellular response to alkaline pH	0.00722103	null
9268	response to pH	GRMZM2G105604	71469	cellular response to alkaline pH	0.0093721	(32259)methylation|(55114)oxidation-reduction process|(4851)uroporphyrin-III C-methyltransferase activity|(19354)siroheme biosynthetic process|(9507)chloroplast|(43115)precorrin-2 dehydrogenase activity|(6779)porphyrin-containing compound biosynthetic process|(8168)methyltransferase activity
9268	response to pH	GRMZM2G044591	71469	cellular response to alkaline pH	0.00636144	(5576)extracellular region
9268	response to pH	GRMZM2G059851	71469	cellular response to alkaline pH	0.00881646	(3700)transcription factor activity, sequence-specific DNA binding|(5634)nucleus|(6355)regulation of transcription, DNA-templated|(43565)sequence-specific DNA binding|(10200)response to chitin|(9408)response to heat|(3677)DNA binding
9268	response to pH	GRMZM2G408376	71469	cellular response to alkaline pH	0.00810756	(6468)protein phosphorylation|(16021)integral component of membrane|(5886)plasma membrane|(4674)protein serine/threonine kinase activity|(5524)ATP binding
9268	response to pH	GRMZM2G057057	71469	cellular response to alkaline pH	0.0065009	(3700)transcription factor activity, sequence-specific DNA binding|(43565)sequence-specific DNA binding|(6355)regulation of transcription, DNA-templated
9268	response to pH	GRMZM2G350773	71469	cellular response to alkaline pH	0.00794676	null
9268	response to pH	GRMZM2G442277	71469	cellular response to alkaline pH	0.00785093	(4672)protein kinase activity|(6468)protein phosphorylation|(4674)protein serine/threonine kinase activity|(5524)ATP binding
9268	response to pH	GRMZM2G112629	71469	cellular response to alkaline pH	0.00794676	(46983)protein dimerization activity|(3677)DNA binding|(6355)regulation of transcription, DNA-templated|(3700)transcription factor activity, sequence-specific DNA binding|(5634)nucleus|(50832)defense response to fungus|(5737)cytoplasm
9268	response to pH	GRMZM2G069649	71469	cellular response to alkaline pH	0.00722103	(5515)protein binding|(4842)ubiquitin-protein transferase activity|(6511)ubiquitin-dependent protein catabolic process|(16567)protein ubiquitination|(10105)negative regulation of ethylene-activated signaling pathway|(5634)nucleus|(19005)SCF ubiquitin ligase complex|(10260)animal organ senescence|(9733)response to auxin|(9723)response to ethylene
9268	response to pH	GRMZM2G111232	71469	cellular response to alkaline pH	0.00970047	(3824)catalytic activity|(6470)protein dephosphorylation|(4722)protein serine/threonine phosphatase activity
9268	response to pH	GRMZM2G403636	71469	cellular response to alkaline pH	0.00794676	(5524)ATP binding|(5777)peroxisome|(5886)plasma membrane|(5829)cytosol|(3723)RNA binding|(9507)chloroplast|(5730)nucleolus|(8026)ATP-dependent helicase activity|(3676)nucleic acid binding
9268	response to pH	GRMZM2G079109	71469	cellular response to alkaline pH	0.0093721	(5737)cytoplasm|(8654)phospholipid biosynthetic process|(55089)fatty acid homeostasis|(4623)phospholipase A2 activity|(70328)triglyceride homeostasis|(3841)1-acylglycerol-3-phosphate O-acyltransferase activity|(55091)phospholipid homeostasis|(42171)lysophosphatidic acid acyltransferase activity|(55088)lipid homeostasis|(16298)lipase activity|(3824)catalytic activity
9268	response to pH	GRMZM2G116614	71469	cellular response to alkaline pH	0.00879094	(5515)protein binding
9268	response to pH	GRMZM2G368610	71469	cellular response to alkaline pH	0.00735992	(6629)lipid metabolic process|(4806)triglyceride lipase activity|(47714)galactolipase activity|(9507)chloroplast|(8970)phosphatidylcholine 1-acylhydrolase activity
9268	response to pH	GRMZM2G062673	71469	cellular response to alkaline pH	0.0093721	(5509)calcium ion binding|(31303)integral component of endosome membrane|(5576)extracellular region
9268	response to pH	GRMZM2G138248	71469	cellular response to alkaline pH	0.00636144	(5506)iron ion binding|(20037)heme binding|(55114)oxidation-reduction process|(16021)integral component of membrane|(9625)response to insect|(16709)oxidoreductase activity, acting on paired donors, with incorporation or reduction of molecular oxygen, NAD(P)H as one donor, and incorporation of one atom of oxygen|(9611)response to wounding|(52544)defense response by callose deposition in cell wall|(19825)oxygen binding|(9507)chloroplast|(2229)defense response to oomycetes|(10112)regulation of systemic acquired resistance|(9414)response to water deprivation|(10120)camalexin biosynthetic process|(6569)tryptophan catabolic process|(9682)induced systemic resistance|(9684)indoleacetic acid biosynthetic process|(19761)glucosinolate biosynthetic process|(6952)defense response|(42742)defense response to bacterium|(9617)response to bacterium|(16705)oxidoreductase activity, acting on paired donors, with incorporation or reduction of molecular oxygen
9268	response to pH	GRMZM2G079938	71469	cellular response to alkaline pH	0.00636144	(16787)hydrolase activity|(16021)integral component of membrane|(5737)cytoplasm|(3824)catalytic activity
9268	response to pH	GRMZM2G069773	71469	cellular response to alkaline pH	0.00722103	(16021)integral component of membrane|(5739)mitochondrion|(5773)vacuole|(8289)lipid binding
9268	response to pH	GRMZM2G122841	71469	cellular response to alkaline pH	0.00808585	(5681)spliceosomal complex|(8380)RNA splicing
9268	response to pH	GRMZM2G039650	71469	cellular response to alkaline pH	0.00794676	(9738)abscisic acid-activated signaling pathway|(48589)developmental growth|(70940)dephosphorylation of RNA polymerase II C-terminal domain|(9734)auxin-activated signaling pathway|(9611)response to wounding|(7275)multicellular organism development|(8420)CTD phosphatase activity|(5737)cytoplasm|(4647)phosphoserine phosphatase activity|(16591)DNA-directed RNA polymerase II, holoenzyme|(9651)response to salt stress|(46872)metal ion binding|(5515)protein binding|(45893)positive regulation of transcription, DNA-templated|(3725)double-stranded RNA binding|(45892)negative regulation of transcription, DNA-templated
9268	response to pH	GRMZM2G040736	71469	cellular response to alkaline pH	0.00797596	(160)phosphorelay signal transduction system|(6355)regulation of transcription, DNA-templated|(156)phosphorelay response regulator activity
9268	response to pH	GRMZM2G327686	71469	cellular response to alkaline pH	0.00794676	(16021)integral component of membrane|(9706)chloroplast inner membrane|(9507)chloroplast|(9941)chloroplast envelope
9268	response to pH	GRMZM2G130764	71469	cellular response to alkaline pH	0.00722103	(5739)mitochondrion
9268	response to pH	GRMZM2G493395	71469	cellular response to alkaline pH	0.00794676	(8661)1-deoxy-D-xylulose-5-phosphate synthase activity|(16114)terpenoid biosynthetic process
9268	response to pH	GRMZM2G102079	71469	cellular response to alkaline pH	0.00720603	(5506)iron ion binding|(16705)oxidoreductase activity, acting on paired donors, with incorporation or reduction of molecular oxygen|(20037)heme binding|(55114)oxidation-reduction process
9268	response to pH	GRMZM2G057789	71469	cellular response to alkaline pH	0.00735992	(5515)protein binding|(8270)zinc ion binding|(16567)protein ubiquitination|(16021)integral component of membrane|(5634)nucleus
9268	response to pH	GRMZM2G101024	71469	cellular response to alkaline pH	0.00882444	null
9268	response to pH	GRMZM2G119736	71469	cellular response to alkaline pH	0.00794676	(5524)ATP binding|(4674)protein serine/threonine kinase activity|(6468)protein phosphorylation
9268	response to pH	GRMZM2G046911	71469	cellular response to alkaline pH	0.00879094	(16021)integral component of membrane|(5768)endosome|(5802)trans-Golgi network|(9507)chloroplast|(5794)Golgi apparatus
9268	response to pH	GRMZM2G084694	71469	cellular response to alkaline pH	0.00027939	(33926)glycopeptide alpha-N-acetylgalactosaminidase activity|(5739)mitochondrion|(48510)regulation of timing of transition from vegetative to reproductive phase|(4575)sucrose alpha-glucosidase activity|(5576)extracellular region|(10029)regulation of seed germination|(5634)nucleus|(7623)circadian rhythm|(42542)response to hydrogen peroxide|(5829)cytosol|(48364)root development|(5987)sucrose catabolic process
9268	response to pH	GRMZM2G110158	71469	cellular response to alkaline pH	0.00643916	(16021)integral component of membrane|(5802)trans-Golgi network|(5768)endosome|(9507)chloroplast|(5794)Golgi apparatus
9268	response to pH	GRMZM2G153333	71469	cellular response to alkaline pH	0.00780558	(5737)cytoplasm|(6355)regulation of transcription, DNA-templated|(3700)transcription factor activity, sequence-specific DNA binding|(43565)sequence-specific DNA binding|(5634)nucleus
9268	response to pH	GRMZM5G885285	71469	cellular response to alkaline pH	0.00722103	(145)exocyst|(6904)vesicle docking involved in exocytosis|(5618)cell wall|(5856)cytoskeleton|(9860)pollen tube growth|(5576)extracellular region|(9524)phragmoplast|(5886)plasma membrane|(9846)pollen germination|(5829)cytosol|(9506)plasmodesma|(60321)acceptance of pollen|(16020)membrane
9268	response to pH	GRMZM2G024865	71469	cellular response to alkaline pH	0.00794676	(16021)integral component of membrane|(6627)protein processing involved in protein targeting to mitochondrion|(6465)signal peptide processing|(33108)mitochondrial respiratory chain complex assembly|(42720)mitochondrial inner membrane peptidase complex|(4252)serine-type endopeptidase activity|(9535)chloroplast thylakoid membrane|(10027)thylakoid membrane organization|(6508)proteolysis|(8236)serine-type peptidase activity|(9534)chloroplast thylakoid|(4175)endopeptidase activity
9268	response to pH	GRMZM5G858249	9268	response to pH	0.00722103	(5975)carbohydrate metabolic process|(31225)anchored component of membrane|(5618)cell wall|(5886)plasma membrane|(71555)cell wall organization|(9507)chloroplast|(5576)extracellular region|(42973)glucan endo-1,3-beta-D-glucosidase activity|(4553)hydrolase activity, hydrolyzing O-glycosyl compounds
9268	response to pH	GRMZM2G051151	9268	response to pH	0.00722103	null
9268	response to pH	GRMZM2G004784	9268	response to pH	0.00808585	(5886)plasma membrane|(16021)integral component of membrane|(6979)response to oxidative stress
9268	response to pH	GRMZM2G076435	9268	response to pH	0.00881646	(16020)membrane
9268	response to pH	GRMZM2G060952	9268	response to pH	0.0077332	(55114)oxidation-reduction process|(5829)cytosol|(16491)oxidoreductase activity|(9507)chloroplast|(9651)response to salt stress|(6826)iron ion transport
9268	response to pH	GRMZM2G322728	9268	response to pH	0.00934188	(48544)recognition of pollen|(6468)protein phosphorylation|(4674)protein serine/threonine kinase activity|(5515)protein binding|(5524)ATP binding
9268	response to pH	GRMZM2G022279	9268	response to pH	0.00954609	(52689)carboxylic ester hydrolase activity|(16298)lipase activity|(16042)lipid catabolic process|(5773)vacuole|(5576)extracellular region|(6629)lipid metabolic process|(16788)hydrolase activity, acting on ester bonds|(5618)cell wall
9268	response to pH	GRMZM2G044591	9268	response to pH	0.00722103	(5576)extracellular region
9268	response to pH	GRMZM2G053991	9268	response to pH	0.00643916	(5887)integral component of plasma membrane|(15075)ion transmembrane transporter activity|(10044)response to aluminum ion|(5460)UDP-glucose transmembrane transporter activity|(5886)plasma membrane|(12506)vesicle membrane
9268	response to pH	GRMZM2G062953	9268	response to pH	0.0093721	(6886)intracellular protein transport|(5886)plasma membrane|(6891)intra-Golgi vesicle-mediated transport|(5829)cytosol|(5795)Golgi stack|(8565)protein transporter activity|(5622)intracellular
9268	response to pH	GRMZM2G350773	9268	response to pH	0.0098678	null
9268	response to pH	GRMZM2G442277	9268	response to pH	0.00934188	(4672)protein kinase activity|(6468)protein phosphorylation|(4674)protein serine/threonine kinase activity|(5524)ATP binding
9268	response to pH	GRMZM2G017080	9268	response to pH	0.00794676	(16787)hydrolase activity|(5886)plasma membrane|(3824)catalytic activity
9268	response to pH	GRMZM2G171367	9268	response to pH	0.00780558	null
9268	response to pH	GRMZM2G065073	9268	response to pH	0.00797596	(3840)gamma-glutamyltransferase activity|(16021)integral component of membrane|(9505)plant-type cell wall|(6751)glutathione catabolic process|(6979)response to oxidative stress|(5774)vacuolar membrane|(34775)glutathione transmembrane transport|(6805)xenobiotic metabolic process|(5634)nucleus|(5886)plasma membrane|(16756)glutathione gamma-glutamylcysteinyltransferase activity|(48046)apoplast|(9506)plasmodesma|(9636)response to toxic substance|(36374)glutathione hydrolase activity|(6749)glutathione metabolic process
9268	response to pH	GRMZM2G368610	9268	response to pH	0.00879094	(6629)lipid metabolic process|(4806)triglyceride lipase activity|(47714)galactolipase activity|(9507)chloroplast|(8970)phosphatidylcholine 1-acylhydrolase activity
9268	response to pH	GRMZM2G160563	9268	response to pH	0.00704187	(79)regulation of cyclin-dependent protein serine/threonine kinase activity|(19901)protein kinase binding
9268	response to pH	GRMZM2G079938	9268	response to pH	0.00722103	(16787)hydrolase activity|(16021)integral component of membrane|(5737)cytoplasm|(3824)catalytic activity
9268	response to pH	GRMZM2G493395	9268	response to pH	0.00970047	(8661)1-deoxy-D-xylulose-5-phosphate synthase activity|(16114)terpenoid biosynthetic process
9268	response to pH	GRMZM2G445602	9268	response to pH	0.00815753	(6633)fatty acid biosynthetic process|(16021)integral component of membrane|(80167)response to karrikin|(9409)response to cold|(9416)response to light stimulus|(38)very long-chain fatty acid metabolic process|(9611)response to wounding|(10345)suberin biosynthetic process|(9913)epidermal cell differentiation|(5634)nucleus|(9922)fatty acid elongase activity|(6970)response to osmotic stress|(102337)3-oxo-cerotoyl-CoA synthase activity|(102338)3-oxo-lignoceronyl-CoA synthase activity|(102336)3-oxo-arachidoyl-CoA synthase activity|(5789)endoplasmic reticulum membrane|(42335)cuticle development|(8610)lipid biosynthetic process|(16747)transferase activity, transferring acyl groups other than amino-acyl groups|(16020)membrane|(5783)endoplasmic reticulum
9268	response to pH	GRMZM2G129266	9268	response to pH	0.00965171	(10327)acetyl CoA|(5737)cytoplasm|(10597)green leaf volatile biosynthetic process|(16747)transferase activity, transferring acyl groups other than amino-acyl groups
9268	response to pH	GRMZM2G057789	9268	response to pH	0.00879094	(5515)protein binding|(8270)zinc ion binding|(16567)protein ubiquitination|(16021)integral component of membrane|(5634)nucleus
9268	response to pH	GRMZM2G479885	9268	response to pH	0.0093721	(3700)transcription factor activity, sequence-specific DNA binding|(43565)sequence-specific DNA binding|(9617)response to bacterium|(9901)anther dehiscence|(2000693)positive regulation of seed maturation|(45735)nutrient reservoir activity|(71333)cellular response to glucose stimulus|(6521)regulation of cellular amino acid metabolic process|(10182)sugar mediated signaling pathway|(9267)cellular response to starvation|(44212)transcription regulatory region DNA binding|(9651)response to salt stress|(5634)nucleus|(6971)hypotonic response|(46982)protein heterodimerization activity|(45893)positive regulation of transcription, DNA-templated|(5515)protein binding|(6355)regulation of transcription, DNA-templated
9268	response to pH	GRMZM2G084694	9268	response to pH	0.00208506	(33926)glycopeptide alpha-N-acetylgalactosaminidase activity|(5739)mitochondrion|(48510)regulation of timing of transition from vegetative to reproductive phase|(4575)sucrose alpha-glucosidase activity|(5576)extracellular region|(10029)regulation of seed germination|(5634)nucleus|(7623)circadian rhythm|(42542)response to hydrogen peroxide|(5829)cytosol|(48364)root development|(5987)sucrose catabolic process
9268	response to pH	GRMZM2G153333	9268	response to pH	0.00916182	(5737)cytoplasm|(6355)regulation of transcription, DNA-templated|(3700)transcription factor activity, sequence-specific DNA binding|(43565)sequence-specific DNA binding|(5634)nucleus
9268	response to pH	GRMZM5G885285	9268	response to pH	0.00804667	(145)exocyst|(6904)vesicle docking involved in exocytosis|(5618)cell wall|(5856)cytoskeleton|(9860)pollen tube growth|(5576)extracellular region|(9524)phragmoplast|(5886)plasma membrane|(9846)pollen germination|(5829)cytosol|(9506)plasmodesma|(60321)acceptance of pollen|(16020)membrane
9268	response to pH	GRMZM2G164418	9268	response to pH	0.00794676	(16579)protein deubiquitination|(5634)nucleus|(4843)thiol-dependent ubiquitin-specific protease activity|(6511)ubiquitin-dependent protein catabolic process|(4197)cysteine-type endopeptidase activity|(4221)obsolete ubiquitin thiolesterase activity
9268	response to pH	GRMZM2G074850	9268	response to pH	0.00636144	(50662)coenzyme binding|(8446)GDP-mannose 4,6-dehydratase activity|(19673)GDP-mannose metabolic process|(5622)intracellular
9268	response to pH	GRMZM5G820163	9268	response to pH	0.0093721	(5524)ATP binding|(30246)carbohydrate binding|(16021)integral component of membrane|(71369)cellular response to ethylene stimulus|(4675)transmembrane receptor protein serine/threonine kinase activity|(5886)plasma membrane|(50832)defense response to fungus|(71472)cellular response to salt stress|(46777)protein autophosphorylation|(4674)protein serine/threonine kinase activity|(9751)response to salicylic acid|(5739)mitochondrion|(9555)pollen development|(90333)regulation of stomatal closure|(1900425)negative regulation of defense response to bacterium|(9738)abscisic acid-activated signaling pathway|(9845)seed germination|(48041)focal adhesion assembly|(2229)defense response to oomycetes|(9506)plasmodesma
9268	response to pH	GRMZM2G098793	9268	response to pH	0.00815753	(16757)transferase activity, transferring glycosyl groups
9268	response to pH	GRMZM2G117935	9268	response to pH	0.000775443	(10008)endosome membrane|(32509)endosome transport via multivesicular body sorting pathway|(16192)vesicle-mediated transport|(5515)protein binding|(40007)growth|(6914)autophagy|(9507)chloroplast|(578)embryonic axis specification|(15031)protein transport|(9793)embryo development ending in seed dormancy|(9790)embryo development
9268	response to pH	GRMZM2G153232	9268	response to pH	0.00934188	(4806)triglyceride lipase activity|(16042)lipid catabolic process|(5886)plasma membrane
9268	response to pH	GRMZM2G096546	9268	response to pH	0.00881646	(16021)integral component of membrane|(45492)xylan biosynthetic process|(9834)plant-type secondary cell wall biogenesis|(139)Golgi membrane|(5794)Golgi apparatus
9268	response to pH	GRMZM2G117513	9268	response to pH	0.00722103	(5515)protein binding
9268	response to pH	GRMZM2G007236	9268	response to pH	0.00808585	(6629)lipid metabolic process|(16788)hydrolase activity, acting on ester bonds
9268	response to pH	GRMZM5G822237	9268	response to pH	0.00794676	null
9268	response to pH	GRMZM2G114575	9268	response to pH	0.00934188	(4672)protein kinase activity|(5524)ATP binding|(6468)protein phosphorylation|(7165)signal transduction|(4674)protein serine/threonine kinase activity
9268	response to pH	GRMZM2G345081	9268	response to pH	0.00636144	(5739)mitochondrion|(9943)adaxial/abaxial axis specification|(6355)regulation of transcription, DNA-templated|(10358)leaf shaping|(5515)protein binding
9268	response to pH	GRMZM2G057057	9268	response to pH	0.00735992	(3700)transcription factor activity, sequence-specific DNA binding|(43565)sequence-specific DNA binding|(6355)regulation of transcription, DNA-templated
9268	response to pH	GRMZM2G069649	9268	response to pH	0.00804667	(5515)protein binding|(4842)ubiquitin-protein transferase activity|(6511)ubiquitin-dependent protein catabolic process|(16567)protein ubiquitination|(10105)negative regulation of ethylene-activated signaling pathway|(5634)nucleus|(19005)SCF ubiquitin ligase complex|(10260)animal organ senescence|(9733)response to auxin|(9723)response to ethylene
9268	response to pH	GRMZM2G076810	9268	response to pH	0.00794676	null
9268	response to pH	GRMZM2G041462	9268	response to pH	0.00794676	(3700)transcription factor activity, sequence-specific DNA binding|(43565)sequence-specific DNA binding|(9738)abscisic acid-activated signaling pathway|(9414)response to water deprivation|(9615)response to virus|(7275)multicellular organism development|(9651)response to salt stress|(5634)nucleus|(45893)positive regulation of transcription, DNA-templated|(976)transcription regulatory region sequence-specific DNA binding|(6970)response to osmotic stress|(9737)response to abscisic acid
9268	response to pH	GRMZM2G130558	9268	response to pH	0.00970047	(5794)Golgi apparatus|(5802)trans-Golgi network|(5768)endosome|(16020)membrane|(44765)single-organism transport
9268	response to pH	GRMZM2G058026	9268	response to pH	0.00722103	(6508)proteolysis|(4190)aspartic-type endopeptidase activity
9268	response to pH	GRMZM2G124975	9268	response to pH	0.00636144	(5515)protein binding|(5834)heterotrimeric G-protein complex|(5829)cytosol|(166)nucleotide binding
9268	response to pH	GRMZM2G145840	9268	response to pH	0.00808585	null
9268	response to pH	GRMZM2G138248	9268	response to pH	0.00722103	(5506)iron ion binding|(20037)heme binding|(55114)oxidation-reduction process|(16021)integral component of membrane|(9625)response to insect|(16709)oxidoreductase activity, acting on paired donors, with incorporation or reduction of molecular oxygen, NAD(P)H as one donor, and incorporation of one atom of oxygen|(9611)response to wounding|(52544)defense response by callose deposition in cell wall|(19825)oxygen binding|(9507)chloroplast|(2229)defense response to oomycetes|(10112)regulation of systemic acquired resistance|(9414)response to water deprivation|(10120)camalexin biosynthetic process|(6569)tryptophan catabolic process|(9682)induced systemic resistance|(9684)indoleacetic acid biosynthetic process|(19761)glucosinolate biosynthetic process|(6952)defense response|(42742)defense response to bacterium|(9617)response to bacterium|(16705)oxidoreductase activity, acting on paired donors, with incorporation or reduction of molecular oxygen
9268	response to pH	GRMZM2G406119	9268	response to pH	0.00794676	(71944)cell periphery
9268	response to pH	GRMZM2G069773	9268	response to pH	0.00797596	(16021)integral component of membrane|(5739)mitochondrion|(5773)vacuole|(8289)lipid binding
9268	response to pH	GRMZM2G039650	9268	response to pH	0.00943892	(9738)abscisic acid-activated signaling pathway|(48589)developmental growth|(70940)dephosphorylation of RNA polymerase II C-terminal domain|(9734)auxin-activated signaling pathway|(9611)response to wounding|(7275)multicellular organism development|(8420)CTD phosphatase activity|(5737)cytoplasm|(4647)phosphoserine phosphatase activity|(16591)DNA-directed RNA polymerase II, holoenzyme|(9651)response to salt stress|(46872)metal ion binding|(5515)protein binding|(45893)positive regulation of transcription, DNA-templated|(3725)double-stranded RNA binding|(45892)negative regulation of transcription, DNA-templated
9268	response to pH	GRMZM2G100090	9268	response to pH	0.00808585	(4842)ubiquitin-protein transferase activity|(16567)protein ubiquitination|(16874)ligase activity|(5737)cytoplasm|(5515)protein binding|(5634)nucleus|(151)ubiquitin ligase complex
9268	response to pH	GRMZM2G049895	9268	response to pH	0.00934188	(6468)protein phosphorylation|(16021)integral component of membrane|(5886)plasma membrane|(30246)carbohydrate binding|(4714)transmembrane receptor protein tyrosine kinase activity|(5524)ATP binding|(4713)protein tyrosine kinase activity|(4674)protein serine/threonine kinase activity
9268	response to pH	GRMZM2G003565	9268	response to pH	0.0093721	(3682)chromatin binding|(42803)protein homodimerization activity|(18298)protein-chromophore linkage|(9649)entrainment of circadian clock|(9408)response to heat|(5654)nucleoplasm|(10224)response to UV-B|(46872)metal ion binding|(785)chromatin|(5085)guanyl-nucleotide exchange factor activity|(9881)photoreceptor activity|(5829)cytosol|(5515)protein binding|(5634)nucleus|(9411)response to UV
9268	response to pH	GRMZM2G033937	9268	response to pH	0.00934188	(4252)serine-type endopeptidase activity|(16021)integral component of membrane|(16485)protein processing|(31966)mitochondrial membrane|(5634)nucleus|(9506)plasmodesma|(139)Golgi membrane|(6508)proteolysis
9268	response to pH	AC195340.3_FG001	9268	response to pH	0.00780558	(3924)GTPase activity|(5618)cell wall|(46686)response to cadmium ion|(5525)GTP binding|(5730)nucleolus|(5774)vacuolar membrane|(9651)response to salt stress|(9570)chloroplast stroma|(5515)protein binding|(5886)plasma membrane|(226)microtubule cytoskeleton organization|(5200)structural constituent of cytoskeleton|(71258)cellular response to gravity|(5829)cytosol|(45298)tubulin complex|(9506)plasmodesma|(5874)microtubule|(6184)obsolete GTP catabolic process|(51258)protein polymerization|(7017)microtubule-based process|(5737)cytoplasm
9268	response to pH	GRMZM2G093210	9268	response to pH	0.0093721	(30246)carbohydrate binding|(4672)protein kinase activity|(5524)ATP binding|(6468)protein phosphorylation|(4674)protein serine/threonine kinase activity|(5886)plasma membrane
9268	response to pH	GRMZM2G130764	9268	response to pH	0.00794676	(5739)mitochondrion
9268	response to pH	GRMZM2G102079	9268	response to pH	0.00780558	(5506)iron ion binding|(16705)oxidoreductase activity, acting on paired donors, with incorporation or reduction of molecular oxygen|(20037)heme binding|(55114)oxidation-reduction process
9268	response to pH	GRMZM2G064466	9268	response to pH	0.00794676	(3677)DNA binding|(6355)regulation of transcription, DNA-templated|(43565)sequence-specific DNA binding|(3700)transcription factor activity, sequence-specific DNA binding
9268	response to pH	GRMZM2G143187	9268	response to pH	0.00970047	(5459)UDP-galactose transmembrane transporter activity|(46964)3'-phosphoadenosine 5'-phosphosulfate transmembrane transporter activity|(30173)integral component of Golgi membrane|(30176)integral component of endoplasmic reticulum membrane|(72334)UDP-galactose transmembrane transport|(5886)plasma membrane
9268	response to pH	GRMZM2G110158	9268	response to pH	0.00722103	(16021)integral component of membrane|(5802)trans-Golgi network|(5768)endosome|(9507)chloroplast|(5794)Golgi apparatus
9268	response to pH	GRMZM2G068714	9268	response to pH	0.00735992	(15790)UDP-xylose transport|(8643)carbohydrate transport|(5794)Golgi apparatus|(5464)UDP-xylose transmembrane transporter activity|(5783)endoplasmic reticulum|(5886)plasma membrane|(16021)integral component of membrane|(44765)single-organism transport|(16020)membrane
9268	response to pH	GRMZM2G119521	9268	response to pH	0.00890954	(4672)protein kinase activity|(6468)protein phosphorylation|(4674)protein serine/threonine kinase activity|(5524)ATP binding
9268	response to pH	GRMZM2G068392	71467	cellular response to pH	0.00970047	null
9268	response to pH	GRMZM2G067830	71467	cellular response to pH	0.00794676	(5515)protein binding|(8270)zinc ion binding
9268	response to pH	GRMZM2G058305	71467	cellular response to pH	0.0093721	(5509)calcium ion binding|(5524)ATP binding|(9738)abscisic acid-activated signaling pathway|(10359)regulation of anion channel activity|(10119)regulation of stomatal movement|(9931)calcium-dependent protein serine/threonine kinase activity|(5773)vacuole|(4683)calmodulin-dependent protein kinase activity|(9651)response to salt stress|(18105)peptidyl-serine phosphorylation|(5516)calmodulin binding|(5634)nucleus|(5886)plasma membrane|(35556)intracellular signal transduction|(5829)cytosol|(9507)chloroplast|(46777)protein autophosphorylation|(4674)protein serine/threonine kinase activity|(6468)protein phosphorylation
9268	response to pH	GRMZM2G164418	71467	cellular response to pH	0.00722103	(16579)protein deubiquitination|(5634)nucleus|(4843)thiol-dependent ubiquitin-specific protease activity|(6511)ubiquitin-dependent protein catabolic process|(4197)cysteine-type endopeptidase activity|(4221)obsolete ubiquitin thiolesterase activity
9268	response to pH	GRMZM2G070312	71467	cellular response to pH	0.00794676	(16779)nucleotidyltransferase activity
9268	response to pH	GRMZM2G388608	71467	cellular response to pH	0.00934188	null
9268	response to pH	GRMZM2G342039	71467	cellular response to pH	0.00967804	(5737)cytoplasm|(209)protein polyubiquitination|(61630)ubiquitin protein ligase activity|(32436)positive regulation of proteasomal ubiquitin-dependent protein catabolic process|(151)ubiquitin ligase complex|(31624)ubiquitin conjugating enzyme binding|(5634)nucleus|(42787)protein ubiquitination involved in ubiquitin-dependent protein catabolic process|(8270)zinc ion binding|(5515)protein binding
9268	response to pH	GRMZM2G095778	71467	cellular response to pH	0.00881646	(16872)intramolecular lyase activity|(5504)fatty acid binding|(9570)chloroplast stroma|(1901576)organic substance biosynthetic process
9268	response to pH	GRMZM2G051151	71467	cellular response to pH	0.00636144	null
9268	response to pH	GRMZM2G004784	71467	cellular response to pH	0.00722103	(5886)plasma membrane|(16021)integral component of membrane|(6979)response to oxidative stress
9268	response to pH	GRMZM2G117935	71467	cellular response to pH	0.000181435	(10008)endosome membrane|(32509)endosome transport via multivesicular body sorting pathway|(16192)vesicle-mediated transport|(5515)protein binding|(40007)growth|(6914)autophagy|(9507)chloroplast|(578)embryonic axis specification|(15031)protein transport|(9793)embryo development ending in seed dormancy|(9790)embryo development
9268	response to pH	GRMZM2G153232	71467	cellular response to pH	0.00780558	(4806)triglyceride lipase activity|(16042)lipid catabolic process|(5886)plasma membrane
9268	response to pH	GRMZM2G117513	71467	cellular response to pH	0.00636144	(5515)protein binding
9268	response to pH	GRMZM5G822237	71467	cellular response to pH	0.00722103	null
9268	response to pH	GRMZM2G105604	71467	cellular response to pH	0.0093721	(32259)methylation|(55114)oxidation-reduction process|(4851)uroporphyrin-III C-methyltransferase activity|(19354)siroheme biosynthetic process|(9507)chloroplast|(43115)precorrin-2 dehydrogenase activity|(6779)porphyrin-containing compound biosynthetic process|(8168)methyltransferase activity
9268	response to pH	GRMZM2G044591	71467	cellular response to pH	0.00636144	(5576)extracellular region
9268	response to pH	GRMZM2G059851	71467	cellular response to pH	0.00881646	(3700)transcription factor activity, sequence-specific DNA binding|(5634)nucleus|(6355)regulation of transcription, DNA-templated|(43565)sequence-specific DNA binding|(10200)response to chitin|(9408)response to heat|(3677)DNA binding
9268	response to pH	GRMZM2G408376	71467	cellular response to pH	0.00810756	(6468)protein phosphorylation|(16021)integral component of membrane|(5886)plasma membrane|(4674)protein serine/threonine kinase activity|(5524)ATP binding
9268	response to pH	GRMZM2G057057	71467	cellular response to pH	0.0065009	(3700)transcription factor activity, sequence-specific DNA binding|(43565)sequence-specific DNA binding|(6355)regulation of transcription, DNA-templated
9268	response to pH	GRMZM2G350773	71467	cellular response to pH	0.00794676	null
9268	response to pH	GRMZM2G442277	71467	cellular response to pH	0.00785093	(4672)protein kinase activity|(6468)protein phosphorylation|(4674)protein serine/threonine kinase activity|(5524)ATP binding
9268	response to pH	GRMZM2G112629	71467	cellular response to pH	0.00794676	(46983)protein dimerization activity|(3677)DNA binding|(6355)regulation of transcription, DNA-templated|(3700)transcription factor activity, sequence-specific DNA binding|(5634)nucleus|(50832)defense response to fungus|(5737)cytoplasm
9268	response to pH	GRMZM2G069649	71467	cellular response to pH	0.00722103	(5515)protein binding|(4842)ubiquitin-protein transferase activity|(6511)ubiquitin-dependent protein catabolic process|(16567)protein ubiquitination|(10105)negative regulation of ethylene-activated signaling pathway|(5634)nucleus|(19005)SCF ubiquitin ligase complex|(10260)animal organ senescence|(9733)response to auxin|(9723)response to ethylene
9268	response to pH	GRMZM2G111232	71467	cellular response to pH	0.00970047	(3824)catalytic activity|(6470)protein dephosphorylation|(4722)protein serine/threonine phosphatase activity
9268	response to pH	GRMZM2G403636	71467	cellular response to pH	0.00794676	(5524)ATP binding|(5777)peroxisome|(5886)plasma membrane|(5829)cytosol|(3723)RNA binding|(9507)chloroplast|(5730)nucleolus|(8026)ATP-dependent helicase activity|(3676)nucleic acid binding
9268	response to pH	GRMZM2G079109	71467	cellular response to pH	0.0093721	(5737)cytoplasm|(8654)phospholipid biosynthetic process|(55089)fatty acid homeostasis|(4623)phospholipase A2 activity|(70328)triglyceride homeostasis|(3841)1-acylglycerol-3-phosphate O-acyltransferase activity|(55091)phospholipid homeostasis|(42171)lysophosphatidic acid acyltransferase activity|(55088)lipid homeostasis|(16298)lipase activity|(3824)catalytic activity
9268	response to pH	GRMZM2G116614	71467	cellular response to pH	0.00879094	(5515)protein binding
9268	response to pH	GRMZM2G368610	71467	cellular response to pH	0.00735992	(6629)lipid metabolic process|(4806)triglyceride lipase activity|(47714)galactolipase activity|(9507)chloroplast|(8970)phosphatidylcholine 1-acylhydrolase activity
9268	response to pH	GRMZM2G062673	71467	cellular response to pH	0.0093721	(5509)calcium ion binding|(31303)integral component of endosome membrane|(5576)extracellular region
9268	response to pH	GRMZM2G138248	71467	cellular response to pH	0.00636144	(5506)iron ion binding|(20037)heme binding|(55114)oxidation-reduction process|(16021)integral component of membrane|(9625)response to insect|(16709)oxidoreductase activity, acting on paired donors, with incorporation or reduction of molecular oxygen, NAD(P)H as one donor, and incorporation of one atom of oxygen|(9611)response to wounding|(52544)defense response by callose deposition in cell wall|(19825)oxygen binding|(9507)chloroplast|(2229)defense response to oomycetes|(10112)regulation of systemic acquired resistance|(9414)response to water deprivation|(10120)camalexin biosynthetic process|(6569)tryptophan catabolic process|(9682)induced systemic resistance|(9684)indoleacetic acid biosynthetic process|(19761)glucosinolate biosynthetic process|(6952)defense response|(42742)defense response to bacterium|(9617)response to bacterium|(16705)oxidoreductase activity, acting on paired donors, with incorporation or reduction of molecular oxygen
9268	response to pH	GRMZM2G079938	71467	cellular response to pH	0.00636144	(16787)hydrolase activity|(16021)integral component of membrane|(5737)cytoplasm|(3824)catalytic activity
9268	response to pH	GRMZM2G069773	71467	cellular response to pH	0.00722103	(16021)integral component of membrane|(5739)mitochondrion|(5773)vacuole|(8289)lipid binding
9268	response to pH	GRMZM2G122841	71467	cellular response to pH	0.00808585	(5681)spliceosomal complex|(8380)RNA splicing
9268	response to pH	GRMZM2G039650	71467	cellular response to pH	0.00794676	(9738)abscisic acid-activated signaling pathway|(48589)developmental growth|(70940)dephosphorylation of RNA polymerase II C-terminal domain|(9734)auxin-activated signaling pathway|(9611)response to wounding|(7275)multicellular organism development|(8420)CTD phosphatase activity|(5737)cytoplasm|(4647)phosphoserine phosphatase activity|(16591)DNA-directed RNA polymerase II, holoenzyme|(9651)response to salt stress|(46872)metal ion binding|(5515)protein binding|(45893)positive regulation of transcription, DNA-templated|(3725)double-stranded RNA binding|(45892)negative regulation of transcription, DNA-templated
9268	response to pH	GRMZM2G040736	71467	cellular response to pH	0.00797596	(160)phosphorelay signal transduction system|(6355)regulation of transcription, DNA-templated|(156)phosphorelay response regulator activity
9268	response to pH	GRMZM2G327686	71467	cellular response to pH	0.00794676	(16021)integral component of membrane|(9706)chloroplast inner membrane|(9507)chloroplast|(9941)chloroplast envelope
9268	response to pH	GRMZM2G130764	71467	cellular response to pH	0.00722103	(5739)mitochondrion
9268	response to pH	GRMZM2G493395	71467	cellular response to pH	0.00794676	(8661)1-deoxy-D-xylulose-5-phosphate synthase activity|(16114)terpenoid biosynthetic process
9268	response to pH	GRMZM2G102079	71467	cellular response to pH	0.00720603	(5506)iron ion binding|(16705)oxidoreductase activity, acting on paired donors, with incorporation or reduction of molecular oxygen|(20037)heme binding|(55114)oxidation-reduction process
9268	response to pH	GRMZM2G057789	71467	cellular response to pH	0.00735992	(5515)protein binding|(8270)zinc ion binding|(16567)protein ubiquitination|(16021)integral component of membrane|(5634)nucleus
9268	response to pH	GRMZM2G101024	71467	cellular response to pH	0.00882444	null
9268	response to pH	GRMZM2G119736	71467	cellular response to pH	0.00794676	(5524)ATP binding|(4674)protein serine/threonine kinase activity|(6468)protein phosphorylation
9268	response to pH	GRMZM2G046911	71467	cellular response to pH	0.00879094	(16021)integral component of membrane|(5768)endosome|(5802)trans-Golgi network|(9507)chloroplast|(5794)Golgi apparatus
9268	response to pH	GRMZM2G084694	71467	cellular response to pH	0.00027939	(33926)glycopeptide alpha-N-acetylgalactosaminidase activity|(5739)mitochondrion|(48510)regulation of timing of transition from vegetative to reproductive phase|(4575)sucrose alpha-glucosidase activity|(5576)extracellular region|(10029)regulation of seed germination|(5634)nucleus|(7623)circadian rhythm|(42542)response to hydrogen peroxide|(5829)cytosol|(48364)root development|(5987)sucrose catabolic process
9268	response to pH	GRMZM2G110158	71467	cellular response to pH	0.00643916	(16021)integral component of membrane|(5802)trans-Golgi network|(5768)endosome|(9507)chloroplast|(5794)Golgi apparatus
9268	response to pH	GRMZM2G153333	71467	cellular response to pH	0.00780558	(5737)cytoplasm|(6355)regulation of transcription, DNA-templated|(3700)transcription factor activity, sequence-specific DNA binding|(43565)sequence-specific DNA binding|(5634)nucleus
9268	response to pH	GRMZM5G885285	71467	cellular response to pH	0.00722103	(145)exocyst|(6904)vesicle docking involved in exocytosis|(5618)cell wall|(5856)cytoskeleton|(9860)pollen tube growth|(5576)extracellular region|(9524)phragmoplast|(5886)plasma membrane|(9846)pollen germination|(5829)cytosol|(9506)plasmodesma|(60321)acceptance of pollen|(16020)membrane
9268	response to pH	GRMZM2G024865	71467	cellular response to pH	0.00794676	(16021)integral component of membrane|(6627)protein processing involved in protein targeting to mitochondrion|(6465)signal peptide processing|(33108)mitochondrial respiratory chain complex assembly|(42720)mitochondrial inner membrane peptidase complex|(4252)serine-type endopeptidase activity|(9535)chloroplast thylakoid membrane|(10027)thylakoid membrane organization|(6508)proteolysis|(8236)serine-type peptidase activity|(9534)chloroplast thylakoid|(4175)endopeptidase activity
9268	response to pH	GRMZM2G068392	10446	response to alkaline pH	0.00970047	null
9268	response to pH	GRMZM2G067830	10446	response to alkaline pH	0.00794676	(5515)protein binding|(8270)zinc ion binding
9268	response to pH	GRMZM2G058305	10446	response to alkaline pH	0.0093721	(5509)calcium ion binding|(5524)ATP binding|(9738)abscisic acid-activated signaling pathway|(10359)regulation of anion channel activity|(10119)regulation of stomatal movement|(9931)calcium-dependent protein serine/threonine kinase activity|(5773)vacuole|(4683)calmodulin-dependent protein kinase activity|(9651)response to salt stress|(18105)peptidyl-serine phosphorylation|(5516)calmodulin binding|(5634)nucleus|(5886)plasma membrane|(35556)intracellular signal transduction|(5829)cytosol|(9507)chloroplast|(46777)protein autophosphorylation|(4674)protein serine/threonine kinase activity|(6468)protein phosphorylation
9268	response to pH	GRMZM2G164418	10446	response to alkaline pH	0.00722103	(16579)protein deubiquitination|(5634)nucleus|(4843)thiol-dependent ubiquitin-specific protease activity|(6511)ubiquitin-dependent protein catabolic process|(4197)cysteine-type endopeptidase activity|(4221)obsolete ubiquitin thiolesterase activity
9268	response to pH	GRMZM2G070312	10446	response to alkaline pH	0.00794676	(16779)nucleotidyltransferase activity
9268	response to pH	GRMZM2G388608	10446	response to alkaline pH	0.00934188	null
9268	response to pH	GRMZM2G342039	10446	response to alkaline pH	0.00967804	(5737)cytoplasm|(209)protein polyubiquitination|(61630)ubiquitin protein ligase activity|(32436)positive regulation of proteasomal ubiquitin-dependent protein catabolic process|(151)ubiquitin ligase complex|(31624)ubiquitin conjugating enzyme binding|(5634)nucleus|(42787)protein ubiquitination involved in ubiquitin-dependent protein catabolic process|(8270)zinc ion binding|(5515)protein binding
9268	response to pH	GRMZM2G095778	10446	response to alkaline pH	0.00881646	(16872)intramolecular lyase activity|(5504)fatty acid binding|(9570)chloroplast stroma|(1901576)organic substance biosynthetic process
9268	response to pH	GRMZM2G051151	10446	response to alkaline pH	0.00636144	null
9268	response to pH	GRMZM2G004784	10446	response to alkaline pH	0.00722103	(5886)plasma membrane|(16021)integral component of membrane|(6979)response to oxidative stress
9268	response to pH	GRMZM2G117935	10446	response to alkaline pH	0.000181435	(10008)endosome membrane|(32509)endosome transport via multivesicular body sorting pathway|(16192)vesicle-mediated transport|(5515)protein binding|(40007)growth|(6914)autophagy|(9507)chloroplast|(578)embryonic axis specification|(15031)protein transport|(9793)embryo development ending in seed dormancy|(9790)embryo development
9268	response to pH	GRMZM2G153232	10446	response to alkaline pH	0.00780558	(4806)triglyceride lipase activity|(16042)lipid catabolic process|(5886)plasma membrane
9268	response to pH	GRMZM2G117513	10446	response to alkaline pH	0.00636144	(5515)protein binding
9268	response to pH	GRMZM5G822237	10446	response to alkaline pH	0.00722103	null
9268	response to pH	GRMZM2G105604	10446	response to alkaline pH	0.0093721	(32259)methylation|(55114)oxidation-reduction process|(4851)uroporphyrin-III C-methyltransferase activity|(19354)siroheme biosynthetic process|(9507)chloroplast|(43115)precorrin-2 dehydrogenase activity|(6779)porphyrin-containing compound biosynthetic process|(8168)methyltransferase activity
9268	response to pH	GRMZM2G044591	10446	response to alkaline pH	0.00636144	(5576)extracellular region
9268	response to pH	GRMZM2G059851	10446	response to alkaline pH	0.00881646	(3700)transcription factor activity, sequence-specific DNA binding|(5634)nucleus|(6355)regulation of transcription, DNA-templated|(43565)sequence-specific DNA binding|(10200)response to chitin|(9408)response to heat|(3677)DNA binding
9268	response to pH	GRMZM2G408376	10446	response to alkaline pH	0.00810756	(6468)protein phosphorylation|(16021)integral component of membrane|(5886)plasma membrane|(4674)protein serine/threonine kinase activity|(5524)ATP binding
9268	response to pH	GRMZM2G057057	10446	response to alkaline pH	0.0065009	(3700)transcription factor activity, sequence-specific DNA binding|(43565)sequence-specific DNA binding|(6355)regulation of transcription, DNA-templated
9268	response to pH	GRMZM2G350773	10446	response to alkaline pH	0.00794676	null
9268	response to pH	GRMZM2G442277	10446	response to alkaline pH	0.00785093	(4672)protein kinase activity|(6468)protein phosphorylation|(4674)protein serine/threonine kinase activity|(5524)ATP binding
9268	response to pH	GRMZM2G112629	10446	response to alkaline pH	0.00794676	(46983)protein dimerization activity|(3677)DNA binding|(6355)regulation of transcription, DNA-templated|(3700)transcription factor activity, sequence-specific DNA binding|(5634)nucleus|(50832)defense response to fungus|(5737)cytoplasm
9268	response to pH	GRMZM2G069649	10446	response to alkaline pH	0.00722103	(5515)protein binding|(4842)ubiquitin-protein transferase activity|(6511)ubiquitin-dependent protein catabolic process|(16567)protein ubiquitination|(10105)negative regulation of ethylene-activated signaling pathway|(5634)nucleus|(19005)SCF ubiquitin ligase complex|(10260)animal organ senescence|(9733)response to auxin|(9723)response to ethylene
9268	response to pH	GRMZM2G111232	10446	response to alkaline pH	0.00970047	(3824)catalytic activity|(6470)protein dephosphorylation|(4722)protein serine/threonine phosphatase activity
9268	response to pH	GRMZM2G403636	10446	response to alkaline pH	0.00794676	(5524)ATP binding|(5777)peroxisome|(5886)plasma membrane|(5829)cytosol|(3723)RNA binding|(9507)chloroplast|(5730)nucleolus|(8026)ATP-dependent helicase activity|(3676)nucleic acid binding
9268	response to pH	GRMZM2G079109	10446	response to alkaline pH	0.0093721	(5737)cytoplasm|(8654)phospholipid biosynthetic process|(55089)fatty acid homeostasis|(4623)phospholipase A2 activity|(70328)triglyceride homeostasis|(3841)1-acylglycerol-3-phosphate O-acyltransferase activity|(55091)phospholipid homeostasis|(42171)lysophosphatidic acid acyltransferase activity|(55088)lipid homeostasis|(16298)lipase activity|(3824)catalytic activity
9268	response to pH	GRMZM2G116614	10446	response to alkaline pH	0.00879094	(5515)protein binding
9268	response to pH	GRMZM2G368610	10446	response to alkaline pH	0.00735992	(6629)lipid metabolic process|(4806)triglyceride lipase activity|(47714)galactolipase activity|(9507)chloroplast|(8970)phosphatidylcholine 1-acylhydrolase activity
9268	response to pH	GRMZM2G062673	10446	response to alkaline pH	0.0093721	(5509)calcium ion binding|(31303)integral component of endosome membrane|(5576)extracellular region
9268	response to pH	GRMZM2G138248	10446	response to alkaline pH	0.00636144	(5506)iron ion binding|(20037)heme binding|(55114)oxidation-reduction process|(16021)integral component of membrane|(9625)response to insect|(16709)oxidoreductase activity, acting on paired donors, with incorporation or reduction of molecular oxygen, NAD(P)H as one donor, and incorporation of one atom of oxygen|(9611)response to wounding|(52544)defense response by callose deposition in cell wall|(19825)oxygen binding|(9507)chloroplast|(2229)defense response to oomycetes|(10112)regulation of systemic acquired resistance|(9414)response to water deprivation|(10120)camalexin biosynthetic process|(6569)tryptophan catabolic process|(9682)induced systemic resistance|(9684)indoleacetic acid biosynthetic process|(19761)glucosinolate biosynthetic process|(6952)defense response|(42742)defense response to bacterium|(9617)response to bacterium|(16705)oxidoreductase activity, acting on paired donors, with incorporation or reduction of molecular oxygen
9268	response to pH	GRMZM2G079938	10446	response to alkaline pH	0.00636144	(16787)hydrolase activity|(16021)integral component of membrane|(5737)cytoplasm|(3824)catalytic activity
9268	response to pH	GRMZM2G069773	10446	response to alkaline pH	0.00722103	(16021)integral component of membrane|(5739)mitochondrion|(5773)vacuole|(8289)lipid binding
9268	response to pH	GRMZM2G122841	10446	response to alkaline pH	0.00808585	(5681)spliceosomal complex|(8380)RNA splicing
9268	response to pH	GRMZM2G039650	10446	response to alkaline pH	0.00794676	(9738)abscisic acid-activated signaling pathway|(48589)developmental growth|(70940)dephosphorylation of RNA polymerase II C-terminal domain|(9734)auxin-activated signaling pathway|(9611)response to wounding|(7275)multicellular organism development|(8420)CTD phosphatase activity|(5737)cytoplasm|(4647)phosphoserine phosphatase activity|(16591)DNA-directed RNA polymerase II, holoenzyme|(9651)response to salt stress|(46872)metal ion binding|(5515)protein binding|(45893)positive regulation of transcription, DNA-templated|(3725)double-stranded RNA binding|(45892)negative regulation of transcription, DNA-templated
9268	response to pH	GRMZM2G040736	10446	response to alkaline pH	0.00797596	(160)phosphorelay signal transduction system|(6355)regulation of transcription, DNA-templated|(156)phosphorelay response regulator activity
9268	response to pH	GRMZM2G327686	10446	response to alkaline pH	0.00794676	(16021)integral component of membrane|(9706)chloroplast inner membrane|(9507)chloroplast|(9941)chloroplast envelope
9268	response to pH	GRMZM2G130764	10446	response to alkaline pH	0.00722103	(5739)mitochondrion
9268	response to pH	GRMZM2G493395	10446	response to alkaline pH	0.00794676	(8661)1-deoxy-D-xylulose-5-phosphate synthase activity|(16114)terpenoid biosynthetic process
9268	response to pH	GRMZM2G102079	10446	response to alkaline pH	0.00720603	(5506)iron ion binding|(16705)oxidoreductase activity, acting on paired donors, with incorporation or reduction of molecular oxygen|(20037)heme binding|(55114)oxidation-reduction process
9268	response to pH	GRMZM2G057789	10446	response to alkaline pH	0.00735992	(5515)protein binding|(8270)zinc ion binding|(16567)protein ubiquitination|(16021)integral component of membrane|(5634)nucleus
9268	response to pH	GRMZM2G101024	10446	response to alkaline pH	0.00882444	null
9268	response to pH	GRMZM2G119736	10446	response to alkaline pH	0.00794676	(5524)ATP binding|(4674)protein serine/threonine kinase activity|(6468)protein phosphorylation
9268	response to pH	GRMZM2G046911	10446	response to alkaline pH	0.00879094	(16021)integral component of membrane|(5768)endosome|(5802)trans-Golgi network|(9507)chloroplast|(5794)Golgi apparatus
9268	response to pH	GRMZM2G084694	10446	response to alkaline pH	0.00027939	(33926)glycopeptide alpha-N-acetylgalactosaminidase activity|(5739)mitochondrion|(48510)regulation of timing of transition from vegetative to reproductive phase|(4575)sucrose alpha-glucosidase activity|(5576)extracellular region|(10029)regulation of seed germination|(5634)nucleus|(7623)circadian rhythm|(42542)response to hydrogen peroxide|(5829)cytosol|(48364)root development|(5987)sucrose catabolic process
9268	response to pH	GRMZM2G110158	10446	response to alkaline pH	0.00643916	(16021)integral component of membrane|(5802)trans-Golgi network|(5768)endosome|(9507)chloroplast|(5794)Golgi apparatus
9268	response to pH	GRMZM2G153333	10446	response to alkaline pH	0.00780558	(5737)cytoplasm|(6355)regulation of transcription, DNA-templated|(3700)transcription factor activity, sequence-specific DNA binding|(43565)sequence-specific DNA binding|(5634)nucleus
9268	response to pH	GRMZM5G885285	10446	response to alkaline pH	0.00722103	(145)exocyst|(6904)vesicle docking involved in exocytosis|(5618)cell wall|(5856)cytoskeleton|(9860)pollen tube growth|(5576)extracellular region|(9524)phragmoplast|(5886)plasma membrane|(9846)pollen germination|(5829)cytosol|(9506)plasmodesma|(60321)acceptance of pollen|(16020)membrane
9268	response to pH	GRMZM2G024865	10446	response to alkaline pH	0.00794676	(16021)integral component of membrane|(6627)protein processing involved in protein targeting to mitochondrion|(6465)signal peptide processing|(33108)mitochondrial respiratory chain complex assembly|(42720)mitochondrial inner membrane peptidase complex|(4252)serine-type endopeptidase activity|(9535)chloroplast thylakoid membrane|(10027)thylakoid membrane organization|(6508)proteolysis|(8236)serine-type peptidase activity|(9534)chloroplast thylakoid|(4175)endopeptidase activity
9268	response to pH	GRMZM5G858249	10447	response to acidic pH	0.0065009	(5975)carbohydrate metabolic process|(31225)anchored component of membrane|(5618)cell wall|(5886)plasma membrane|(71555)cell wall organization|(9507)chloroplast|(5576)extracellular region|(42973)glucan endo-1,3-beta-D-glucosidase activity|(4553)hydrolase activity, hydrolyzing O-glycosyl compounds
9268	response to pH	GRMZM2G076943	10447	response to acidic pH	0.00970047	(4672)protein kinase activity|(5524)ATP binding|(6468)protein phosphorylation|(4674)protein serine/threonine kinase activity
9268	response to pH	GRMZM2G165357	10447	response to acidic pH	0.0093721	(5886)plasma membrane|(48040)UDP-glucuronate decarboxylase activity|(5829)cytosol|(42732)D-xylose metabolic process|(33320)UDP-D-xylose biosynthetic process|(50662)coenzyme binding|(3824)catalytic activity|(44237)cellular metabolic process
9268	response to pH	GRMZM2G129777	10447	response to acidic pH	0.00934188	(3700)transcription factor activity, sequence-specific DNA binding|(6355)regulation of transcription, DNA-templated|(3677)DNA binding
9268	response to pH	GRMZM2G076435	10447	response to acidic pH	0.00794676	(16020)membrane
9268	response to pH	GRMZM2G060952	10447	response to acidic pH	0.00722103	(55114)oxidation-reduction process|(5829)cytosol|(16491)oxidoreductase activity|(9507)chloroplast|(9651)response to salt stress|(6826)iron ion transport
9268	response to pH	GRMZM2G322728	10447	response to acidic pH	0.00794676	(48544)recognition of pollen|(6468)protein phosphorylation|(4674)protein serine/threonine kinase activity|(5515)protein binding|(5524)ATP binding
9268	response to pH	GRMZM2G053991	10447	response to acidic pH	0.00636144	(5887)integral component of plasma membrane|(15075)ion transmembrane transporter activity|(10044)response to aluminum ion|(5460)UDP-glucose transmembrane transporter activity|(5886)plasma membrane|(12506)vesicle membrane
9268	response to pH	GRMZM2G062953	10447	response to acidic pH	0.00797596	(6886)intracellular protein transport|(5886)plasma membrane|(6891)intra-Golgi vesicle-mediated transport|(5829)cytosol|(5795)Golgi stack|(8565)protein transporter activity|(5622)intracellular
9268	response to pH	GRMZM2G017080	10447	response to acidic pH	0.00735992	(16787)hydrolase activity|(5886)plasma membrane|(3824)catalytic activity
9268	response to pH	GRMZM2G171367	10447	response to acidic pH	0.00722103	null
9268	response to pH	GRMZM2G433579	10447	response to acidic pH	0.00967804	(4672)protein kinase activity|(5524)ATP binding|(6468)protein phosphorylation|(16021)integral component of membrane|(4674)protein serine/threonine kinase activity|(30247)polysaccharide binding
9268	response to pH	GRMZM2G065073	10447	response to acidic pH	0.00780558	(3840)gamma-glutamyltransferase activity|(16021)integral component of membrane|(9505)plant-type cell wall|(6751)glutathione catabolic process|(6979)response to oxidative stress|(5774)vacuolar membrane|(34775)glutathione transmembrane transport|(6805)xenobiotic metabolic process|(5634)nucleus|(5886)plasma membrane|(16756)glutathione gamma-glutamylcysteinyltransferase activity|(48046)apoplast|(9506)plasmodesma|(9636)response to toxic substance|(36374)glutathione hydrolase activity|(6749)glutathione metabolic process
9268	response to pH	GRMZM2G160563	10447	response to acidic pH	0.00636144	(79)regulation of cyclin-dependent protein serine/threonine kinase activity|(19901)protein kinase binding
9268	response to pH	GRMZM2G445602	10447	response to acidic pH	0.00794676	(6633)fatty acid biosynthetic process|(16021)integral component of membrane|(80167)response to karrikin|(9409)response to cold|(9416)response to light stimulus|(38)very long-chain fatty acid metabolic process|(9611)response to wounding|(10345)suberin biosynthetic process|(9913)epidermal cell differentiation|(5634)nucleus|(9922)fatty acid elongase activity|(6970)response to osmotic stress|(102337)3-oxo-cerotoyl-CoA synthase activity|(102338)3-oxo-lignoceronyl-CoA synthase activity|(102336)3-oxo-arachidoyl-CoA synthase activity|(5789)endoplasmic reticulum membrane|(42335)cuticle development|(8610)lipid biosynthetic process|(16747)transferase activity, transferring acyl groups other than amino-acyl groups|(16020)membrane|(5783)endoplasmic reticulum
9268	response to pH	GRMZM2G129266	10447	response to acidic pH	0.00808585	(10327)acetyl CoA|(5737)cytoplasm|(10597)green leaf volatile biosynthetic process|(16747)transferase activity, transferring acyl groups other than amino-acyl groups
9268	response to pH	GRMZM2G479885	10447	response to acidic pH	0.00797596	(3700)transcription factor activity, sequence-specific DNA binding|(43565)sequence-specific DNA binding|(9617)response to bacterium|(9901)anther dehiscence|(2000693)positive regulation of seed maturation|(45735)nutrient reservoir activity|(71333)cellular response to glucose stimulus|(6521)regulation of cellular amino acid metabolic process|(10182)sugar mediated signaling pathway|(9267)cellular response to starvation|(44212)transcription regulatory region DNA binding|(9651)response to salt stress|(5634)nucleus|(6971)hypotonic response|(46982)protein heterodimerization activity|(45893)positive regulation of transcription, DNA-templated|(5515)protein binding|(6355)regulation of transcription, DNA-templated
9268	response to pH	GRMZM5G868047	10447	response to acidic pH	0.00879094	(5198)structural molecule activity
9268	response to pH	GRMZM2G017266	10447	response to acidic pH	0.00879094	(5787)signal peptidase complex|(6465)signal peptide processing|(8233)peptidase activity|(16021)integral component of membrane|(5739)mitochondrion
9268	response to pH	GRMZM2G074850	10447	response to acidic pH	0.00636144	(50662)coenzyme binding|(8446)GDP-mannose 4,6-dehydratase activity|(19673)GDP-mannose metabolic process|(5622)intracellular
9268	response to pH	GRMZM2G098011	10447	response to acidic pH	0.00879094	(46323)glucose import|(5887)integral component of plasma membrane|(35428)hexose transmembrane transport|(9706)chloroplast inner membrane|(5355)glucose transmembrane transporter activity|(5351)sugar|(22891)substrate-specific transmembrane transporter activity|(16021)integral component of membrane|(55085)transmembrane transport
9268	response to pH	GRMZM5G820163	10447	response to acidic pH	0.00797596	(5524)ATP binding|(30246)carbohydrate binding|(16021)integral component of membrane|(71369)cellular response to ethylene stimulus|(4675)transmembrane receptor protein serine/threonine kinase activity|(5886)plasma membrane|(50832)defense response to fungus|(71472)cellular response to salt stress|(46777)protein autophosphorylation|(4674)protein serine/threonine kinase activity|(9751)response to salicylic acid|(5739)mitochondrion|(9555)pollen development|(90333)regulation of stomatal closure|(1900425)negative regulation of defense response to bacterium|(9738)abscisic acid-activated signaling pathway|(9845)seed germination|(48041)focal adhesion assembly|(2229)defense response to oomycetes|(9506)plasmodesma
9268	response to pH	GRMZM2G098793	10447	response to acidic pH	0.00794676	(16757)transferase activity, transferring glycosyl groups
9268	response to pH	GRMZM2G134027	10447	response to acidic pH	0.0093721	(5515)protein binding|(9543)chloroplast thylakoid lumen
9268	response to pH	GRMZM2G080034	10447	response to acidic pH	0.00881646	null
9268	response to pH	GRMZM2G096546	10447	response to acidic pH	0.00794676	(16021)integral component of membrane|(45492)xylan biosynthetic process|(9834)plant-type secondary cell wall biogenesis|(139)Golgi membrane|(5794)Golgi apparatus
9268	response to pH	GRMZM2G007236	10447	response to acidic pH	0.00789177	(6629)lipid metabolic process|(16788)hydrolase activity, acting on ester bonds
9268	response to pH	GRMZM2G114575	10447	response to acidic pH	0.00794676	(4672)protein kinase activity|(5524)ATP binding|(6468)protein phosphorylation|(7165)signal transduction|(4674)protein serine/threonine kinase activity
9268	response to pH	GRMZM2G345081	10447	response to acidic pH	0.00636144	(5739)mitochondrion|(9943)adaxial/abaxial axis specification|(6355)regulation of transcription, DNA-templated|(10358)leaf shaping|(5515)protein binding
9268	response to pH	GRMZM2G076810	10447	response to acidic pH	0.00735992	null
9268	response to pH	GRMZM2G041462	10447	response to acidic pH	0.0075076	(3700)transcription factor activity, sequence-specific DNA binding|(43565)sequence-specific DNA binding|(9738)abscisic acid-activated signaling pathway|(9414)response to water deprivation|(9615)response to virus|(7275)multicellular organism development|(9651)response to salt stress|(5634)nucleus|(45893)positive regulation of transcription, DNA-templated|(976)transcription regulatory region sequence-specific DNA binding|(6970)response to osmotic stress|(9737)response to abscisic acid
9268	response to pH	GRMZM2G130558	10447	response to acidic pH	0.00815753	(5794)Golgi apparatus|(5802)trans-Golgi network|(5768)endosome|(16020)membrane|(44765)single-organism transport
9268	response to pH	GRMZM2G121715	10447	response to acidic pH	0.00900616	(4672)protein kinase activity|(6468)protein phosphorylation|(5524)ATP binding|(4674)protein serine/threonine kinase activity
9268	response to pH	GRMZM2G058026	10447	response to acidic pH	0.00722103	(6508)proteolysis|(4190)aspartic-type endopeptidase activity
9268	response to pH	GRMZM2G124975	10447	response to acidic pH	0.00636144	(5515)protein binding|(5834)heterotrimeric G-protein complex|(5829)cytosol|(166)nucleotide binding
9268	response to pH	GRMZM2G145840	10447	response to acidic pH	0.00789177	null
9268	response to pH	GRMZM2G406119	10447	response to acidic pH	0.0075076	(71944)cell periphery
9268	response to pH	GRMZM2G100090	10447	response to acidic pH	0.00789177	(4842)ubiquitin-protein transferase activity|(16567)protein ubiquitination|(16874)ligase activity|(5737)cytoplasm|(5515)protein binding|(5634)nucleus|(151)ubiquitin ligase complex
9268	response to pH	GRMZM2G049895	10447	response to acidic pH	0.00794676	(6468)protein phosphorylation|(16021)integral component of membrane|(5886)plasma membrane|(30246)carbohydrate binding|(4714)transmembrane receptor protein tyrosine kinase activity|(5524)ATP binding|(4713)protein tyrosine kinase activity|(4674)protein serine/threonine kinase activity
9268	response to pH	GRMZM2G003565	10447	response to acidic pH	0.00797596	(3682)chromatin binding|(42803)protein homodimerization activity|(18298)protein-chromophore linkage|(9649)entrainment of circadian clock|(9408)response to heat|(5654)nucleoplasm|(10224)response to UV-B|(46872)metal ion binding|(785)chromatin|(5085)guanyl-nucleotide exchange factor activity|(9881)photoreceptor activity|(5829)cytosol|(5515)protein binding|(5634)nucleus|(9411)response to UV
9268	response to pH	GRMZM2G033937	10447	response to acidic pH	0.00794676	(4252)serine-type endopeptidase activity|(16021)integral component of membrane|(16485)protein processing|(31966)mitochondrial membrane|(5634)nucleus|(9506)plasmodesma|(139)Golgi membrane|(6508)proteolysis
9268	response to pH	AC195340.3_FG001	10447	response to acidic pH	0.00722103	(3924)GTPase activity|(5618)cell wall|(46686)response to cadmium ion|(5525)GTP binding|(5730)nucleolus|(5774)vacuolar membrane|(9651)response to salt stress|(9570)chloroplast stroma|(5515)protein binding|(5886)plasma membrane|(226)microtubule cytoskeleton organization|(5200)structural constituent of cytoskeleton|(71258)cellular response to gravity|(5829)cytosol|(45298)tubulin complex|(9506)plasmodesma|(5874)microtubule|(6184)obsolete GTP catabolic process|(51258)protein polymerization|(7017)microtubule-based process|(5737)cytoplasm
9268	response to pH	GRMZM2G093210	10447	response to acidic pH	0.00797596	(30246)carbohydrate binding|(4672)protein kinase activity|(5524)ATP binding|(6468)protein phosphorylation|(4674)protein serine/threonine kinase activity|(5886)plasma membrane
9268	response to pH	GRMZM2G064466	10447	response to acidic pH	0.00722103	(3677)DNA binding|(6355)regulation of transcription, DNA-templated|(43565)sequence-specific DNA binding|(3700)transcription factor activity, sequence-specific DNA binding
9268	response to pH	GRMZM2G143187	10447	response to acidic pH	0.00815753	(5459)UDP-galactose transmembrane transporter activity|(46964)3'-phosphoadenosine 5'-phosphosulfate transmembrane transporter activity|(30173)integral component of Golgi membrane|(30176)integral component of endoplasmic reticulum membrane|(72334)UDP-galactose transmembrane transport|(5886)plasma membrane
9268	response to pH	GRMZM2G147942	10447	response to acidic pH	0.00934188	(4252)serine-type endopeptidase activity|(6508)proteolysis|(5578)proteinaceous extracellular matrix|(9827)plant-type cell wall modification|(48046)apoplast|(5618)cell wall|(16020)membrane|(43086)negative regulation of catalytic activity|(42802)identical protein binding
9268	response to pH	GRMZM2G068714	10447	response to acidic pH	0.00722103	(15790)UDP-xylose transport|(8643)carbohydrate transport|(5794)Golgi apparatus|(5464)UDP-xylose transmembrane transporter activity|(5783)endoplasmic reticulum|(5886)plasma membrane|(16021)integral component of membrane|(44765)single-organism transport|(16020)membrane
9268	response to pH	GRMZM2G090104	10447	response to acidic pH	0.00970047	(5515)protein binding|(5737)cytoplasm
9268	response to pH	GRMZM2G119521	10447	response to acidic pH	0.00794676	(4672)protein kinase activity|(6468)protein phosphorylation|(4674)protein serine/threonine kinase activity|(5524)ATP binding
9269	response to desiccation	GRMZM2G106213	9269	response to desiccation	0.00967883	(19252)starch biosynthetic process|(5524)ATP binding|(9570)chloroplast stroma|(48573)photoperiodism, flowering|(48046)apoplast|(5978)glycogen biosynthetic process|(30931)heterotetrameric ADPG pyrophosphorylase complex|(8878)glucose-1-phosphate adenylyltransferase activity|(9501)amyloplast
9269	response to desiccation	GRMZM2G423927	9269	response to desiccation	0.00972735	null
9269	response to desiccation	GRMZM2G136580	9269	response to desiccation	0.00628209	(16021)integral component of membrane|(48354)mucilage biosynthetic process involved in seed coat development|(47517)1,4-beta-D-xylan synthase activity|(5576)extracellular region|(5794)Golgi apparatus|(16757)transferase activity, transferring glycosyl groups
9269	response to desiccation	GRMZM2G067122	9269	response to desiccation	0.00928569	(6396)RNA processing|(9507)chloroplast|(5515)protein binding
9269	response to desiccation	GRMZM2G107886	9269	response to desiccation	0.00972735	(8270)zinc ion binding|(5515)protein binding|(5634)nucleus|(3700)transcription factor activity, sequence-specific DNA binding|(6355)regulation of transcription, DNA-templated|(16020)membrane|(5622)intracellular
9269	response to desiccation	GRMZM2G067830	9269	response to desiccation	0.00628209	(5515)protein binding|(8270)zinc ion binding
9269	response to desiccation	GRMZM2G165901	9269	response to desiccation	0.00628209	(3723)RNA binding|(5634)nucleus|(166)nucleotide binding|(6950)response to stress
9269	response to desiccation	GRMZM2G078033	9269	response to desiccation	0.00928569	(55114)oxidation-reduction process|(52901)spermine|(52903)N1-acetylspermine|(52902)spermidine|(52904)N1-acetylspermidine|(5777)peroxisome|(5634)nucleus|(46592)polyamine oxidase activity|(46208)spermine catabolic process|(8131)primary amine oxidase activity|(52895)N1-acetylspermine|(52894)norspermine|(5515)protein binding|(3677)DNA binding|(6598)polyamine catabolic process|(16491)oxidoreductase activity
9269	response to desiccation	GRMZM2G081949	9269	response to desiccation	0.00928569	null
9269	response to desiccation	GRMZM2G148194	9269	response to desiccation	0.00446046	(16491)oxidoreductase activity|(10181)FMN binding|(55114)oxidation-reduction process
9269	response to desiccation	GRMZM2G093347	9269	response to desiccation	0.00628209	(3999)adenine phosphoribosyltransferase activity|(9505)plant-type cell wall|(46686)response to cadmium ion|(9570)chloroplast stroma|(9690)cytokinin metabolic process|(7623)circadian rhythm|(5829)cytosol|(5794)Golgi apparatus|(5886)plasma membrane|(44209)AMP salvage|(6168)adenine salvage|(5737)cytoplasm|(9116)nucleoside metabolic process
9269	response to desiccation	GRMZM2G162531	9269	response to desiccation	0.00628209	(4672)protein kinase activity|(5524)ATP binding|(6468)protein phosphorylation|(4674)protein serine/threonine kinase activity
9269	response to desiccation	GRMZM2G106363	9269	response to desiccation	0.00967883	(5515)protein binding|(4842)ubiquitin-protein transferase activity|(6511)ubiquitin-dependent protein catabolic process|(6355)regulation of transcription, DNA-templated|(18298)protein-chromophore linkage|(1047)core promoter binding|(16567)protein ubiquitination|(7623)circadian rhythm|(9881)photoreceptor activity|(9911)positive regulation of flower development|(9637)response to blue light|(5737)cytoplasm|(5634)nucleus|(7165)signal transduction|(4871)signal transducer activity|(10468)regulation of gene expression
9269	response to desiccation	GRMZM5G874167	9269	response to desiccation	0.0079835	(6351)transcription, DNA-templated|(46983)protein dimerization activity|(5737)cytoplasm|(5665)DNA-directed RNA polymerase II, core complex|(3677)DNA binding|(10374)stomatal complex development|(1055)RNA polymerase II activity|(5730)nucleolus|(10375)stomatal complex patterning|(419)DNA-directed RNA polymerase V complex|(418)DNA-directed RNA polymerase IV complex|(3899)DNA-directed RNA polymerase activity|(5634)nucleus|(5515)protein binding
9269	response to desiccation	GRMZM2G149422	9269	response to desiccation	0.00972735	(16023)cytoplasmic, membrane-bounded vesicle
9269	response to desiccation	GRMZM2G426613	9269	response to desiccation	0.00628209	(5515)protein binding|(8270)zinc ion binding
9269	response to desiccation	GRMZM2G459474	9269	response to desiccation	0.00177814	null
9269	response to desiccation	GRMZM2G073427	9269	response to desiccation	0.00967883	(3700)transcription factor activity, sequence-specific DNA binding|(6355)regulation of transcription, DNA-templated|(43565)sequence-specific DNA binding
9269	response to desiccation	GRMZM2G029912	9269	response to desiccation	0.00967883	(5506)iron ion binding|(6633)fatty acid biosynthetic process|(16491)oxidoreductase activity|(55114)oxidation-reduction process|(5789)endoplasmic reticulum membrane|(5886)plasma membrane|(6723)cuticle hydrocarbon biosynthetic process|(10025)wax biosynthetic process|(43447)alkane biosynthetic process|(48235)pollen sperm cell differentiation|(16021)integral component of membrane|(42335)cuticle development
9269	response to desiccation	GRMZM2G119256	9269	response to desiccation	0.00972735	(9103)lipopolysaccharide biosynthetic process|(9860)pollen tube growth|(31307)integral component of mitochondrial outer membrane|(5829)cytosol|(33468)CMP-keto-3-deoxy-D-manno-octulosonic acid biosynthetic process|(8690)3-deoxy-manno-octulosonate cytidylyltransferase activity|(71555)cell wall organization|(9555)pollen development|(5739)mitochondrion|(5737)cytoplasm
9269	response to desiccation	GRMZM2G143426	9269	response to desiccation	0.00897847	null
9269	response to desiccation	GRMZM2G400382	9269	response to desiccation	0.00972735	null
9269	response to desiccation	GRMZM2G010987	9269	response to desiccation	0.00972735	(5634)nucleus|(80046)quercetin 4'-O-glucosyltransferase activity|(80045)quercetin 3'-O-glucosyltransferase activity|(80044)quercetin 7-O-glucosyltransferase activity|(80043)quercetin 3-O-glucosyltransferase activity|(5829)cytosol|(52696)flavonoid glucuronidation|(9813)flavonoid biosynthetic process|(8152)metabolic process|(16758)transferase activity, transferring hexosyl groups
9269	response to desiccation	GRMZM2G052630	9269	response to desiccation	0.00860302	(50660)flavin adenine dinucleotide binding|(6552)leucine catabolic process|(55088)lipid homeostasis|(5524)ATP binding|(9055)electron carrier activity|(5759)mitochondrial matrix|(9083)branched-chain amino acid catabolic process|(8470)isovaleryl-CoA dehydrogenase activity|(52890)oxidoreductase activity, acting on the CH-CH group of donors, with a flavin as acceptor|(62)fatty-acyl-CoA binding|(33539)fatty acid beta-oxidation using acyl-CoA dehydrogenase|(55114)oxidation-reduction process|(5739)mitochondrion
9269	response to desiccation	GRMZM6G287292	9269	response to desiccation	0.00860302	null
9269	response to desiccation	GRMZM5G853854	9269	response to desiccation	0.00967883	(50665)hydrogen peroxide biosynthetic process|(10204)defense response signaling pathway, resistance gene-independent|(16020)membrane|(5777)peroxisome|(8891)glycolate oxidase activity|(9854)oxidative photosynthetic carbon pathway|(9735)response to cytokinin|(5773)vacuole|(9570)chloroplast stroma|(42742)defense response to bacterium|(48046)apoplast|(9506)plasmodesma|(10181)FMN binding|(55114)oxidation-reduction process|(22626)cytosolic ribosome|(5634)nucleus|(52854)medium-chain-(S)-2-hydroxy-acid oxidase activity|(52853)long-chain-(S)-2-hydroxy-long-chain-acid oxidase activity|(52852)very-long-chain-(S)-2-hydroxy-acid oxidase activity|(16491)oxidoreductase activity
9269	response to desiccation	GRMZM2G017821	9269	response to desiccation	0.00928569	(8270)zinc ion binding|(5515)protein binding
9269	response to desiccation	GRMZM2G429113	9269	response to desiccation	0.00435433	(3924)GTPase activity|(4871)signal transducer activity|(31683)G-protein beta/gamma-subunit complex binding|(2000067)regulation of root morphogenesis|(5737)cytoplasm|(9737)response to abscisic acid|(9617)response to bacterium|(9744)response to sucrose|(10555)response to mannitol|(5525)GTP binding|(9652)thigmotropism|(46872)metal ion binding|(5834)heterotrimeric G-protein complex|(5634)nucleus|(9723)response to ethylene|(7188)adenylate cyclase-modulating G-protein coupled receptor signaling pathway|(9749)response to glucose|(1664)G-protein coupled receptor binding|(9750)response to fructose|(9630)gravitropism|(7186)G-protein coupled receptor signaling pathway|(42742)defense response to bacterium|(48364)root development
9269	response to desiccation	GRMZM2G047956	9269	response to desiccation	0.00972735	null
9269	response to desiccation	GRMZM5G875564	9269	response to desiccation	0.00628209	(6869)lipid transport|(5886)plasma membrane|(5634)nucleus|(7165)signal transduction|(35091)phosphatidylinositol binding|(8202)steroid metabolic process|(8142)oxysterol binding|(5515)protein binding|(5543)phospholipid binding
9269	response to desiccation	GRMZM2G148460	9269	response to desiccation	0.00972735	(16788)hydrolase activity, acting on ester bonds|(6629)lipid metabolic process
9269	response to desiccation	GRMZM2G381051	9269	response to desiccation	0.00972735	(50660)flavin adenine dinucleotide binding|(6552)leucine catabolic process|(55088)lipid homeostasis|(5524)ATP binding|(9055)electron carrier activity|(5759)mitochondrial matrix|(9083)branched-chain amino acid catabolic process|(8470)isovaleryl-CoA dehydrogenase activity|(52890)oxidoreductase activity, acting on the CH-CH group of donors, with a flavin as acceptor|(62)fatty-acyl-CoA binding|(33539)fatty acid beta-oxidation using acyl-CoA dehydrogenase|(55114)oxidation-reduction process|(5739)mitochondrion|(3995)acyl-CoA dehydrogenase activity
9269	response to desiccation	GRMZM2G150248	9269	response to desiccation	0.00628209	(55114)oxidation-reduction process|(52901)spermine|(52903)N1-acetylspermine|(52902)spermidine|(52904)N1-acetylspermidine|(5777)peroxisome|(5634)nucleus|(46592)polyamine oxidase activity|(46208)spermine catabolic process|(8131)primary amine oxidase activity|(52895)N1-acetylspermine|(52894)norspermine|(6598)polyamine catabolic process|(5515)protein binding|(3677)DNA binding
9269	response to desiccation	GRMZM2G306597	9269	response to desiccation	0.00928569	null
9269	response to desiccation	GRMZM2G038636	9269	response to desiccation	0.00972735	(5615)extracellular space|(5764)lysosome|(9723)response to ethylene|(7568)aging|(4197)cysteine-type endopeptidase activity|(51603)proteolysis involved in cellular protein catabolic process|(5829)cytosol|(6955)immune response|(6508)proteolysis|(8234)cysteine-type peptidase activity|(5773)vacuole
9269	response to desiccation	GRMZM2G139533	9269	response to desiccation	0.00860302	(3743)translation initiation factor activity|(5525)GTP binding|(6413)translational initiation|(71732)cellular response to nitric oxide|(19284)L-methionine biosynthetic process from S-adenosylmethionine|(9506)plasmodesma|(46523)S-methyl-5-thioribose-1-phosphate isomerase activity|(71281)cellular response to iron ion|(5576)extracellular region|(5851)eukaryotic translation initiation factor 2B complex|(71369)cellular response to ethylene stimulus|(5634)nucleus|(19509)L-methionine biosynthetic process from methylthioadenosine|(23)maltose metabolic process|(43085)positive regulation of catalytic activity|(394)RNA splicing, via endonucleolytic cleavage and ligation|(19252)starch biosynthetic process|(46522)S-methyl-5-thioribose kinase activity
9269	response to desiccation	GRMZM2G055982	9269	response to desiccation	0.00928569	(4672)protein kinase activity|(6468)protein phosphorylation|(4674)protein serine/threonine kinase activity|(5524)ATP binding
9269	response to desiccation	GRMZM2G351304	9269	response to desiccation	0.00972735	(5739)mitochondrion|(3700)transcription factor activity, sequence-specific DNA binding|(3677)DNA binding
9269	response to desiccation	GRMZM2G079938	9269	response to desiccation	0.00972735	(16787)hydrolase activity|(16021)integral component of membrane|(5737)cytoplasm|(3824)catalytic activity
9269	response to desiccation	GRMZM2G084149	9269	response to desiccation	0.00967883	(16021)integral component of membrane|(5783)endoplasmic reticulum|(5774)vacuolar membrane|(5576)extracellular region|(5794)Golgi apparatus|(9793)embryo development ending in seed dormancy
9269	response to desiccation	GRMZM2G124059	9269	response to desiccation	0.00860302	(42450)arginine biosynthetic process via ornithine|(4056)argininosuccinate lyase activity|(9570)chloroplast stroma|(9507)chloroplast
9269	response to desiccation	GRMZM2G012566	9269	response to desiccation	0.00860302	null
9269	response to desiccation	GRMZM2G049811	9269	response to desiccation	0.00928569	(51287)NAD binding|(55114)oxidation-reduction process|(5739)mitochondrion|(46686)response to cadmium ion|(9579)thylakoid|(9611)response to wounding|(9070)serine family amino acid biosynthetic process|(4617)phosphoglycerate dehydrogenase activity|(42183)formate catabolic process|(9507)chloroplast|(8863)formate dehydrogenase (NAD+) activity|(16616)oxidoreductase activity, acting on the CH-OH group of donors, NAD or NADP as acceptor
9269	response to desiccation	GRMZM2G004748	9269	response to desiccation	0.00972735	(5524)ATP binding|(16021)integral component of membrane|(42626)ATPase activity, coupled to transmembrane movement of substances|(55085)transmembrane transport|(5739)mitochondrion|(10329)auxin efflux transmembrane transporter activity|(10315)auxin efflux|(10540)basipetal auxin transport|(10541)acropetal auxin transport|(5634)nucleus|(5886)plasma membrane|(9507)chloroplast
9269	response to desiccation	GRMZM2G115105	9269	response to desiccation	0.00446046	(6855)drug transmembrane transport|(15238)drug transmembrane transporter activity|(15297)antiporter activity|(16021)integral component of membrane|(5886)plasma membrane|(9507)chloroplast|(5774)vacuolar membrane|(16020)membrane
9269	response to desiccation	GRMZM2G137029	9269	response to desiccation	0.00928569	(16567)protein ubiquitination|(5634)nucleus|(5515)protein binding|(30246)carbohydrate binding
9269	response to desiccation	GRMZM2G105330	9269	response to desiccation	0.00972735	(55114)oxidation-reduction process|(5739)mitochondrion|(5777)peroxisome|(6631)fatty acid metabolic process|(45454)cell redox homeostasis|(16874)ligase activity|(16491)oxidoreductase activity|(9507)chloroplast|(16209)antioxidant activity|(8152)metabolic process|(3824)catalytic activity
9269	response to desiccation	GRMZM2G093828	9269	response to desiccation	0.00928569	(16021)integral component of membrane|(5789)endoplasmic reticulum membrane|(5739)mitochondrion|(16126)sterol biosynthetic process
9269	response to desiccation	GRMZM2G177812	9269	response to desiccation	0.00972735	(5524)ATP binding|(16021)integral component of membrane|(9737)response to abscisic acid|(42803)protein homodimerization activity|(9611)response to wounding|(9897)external side of plasma membrane|(9651)response to salt stress|(10222)stem vascular tissue pattern formation|(10588)cotyledon vascular tissue pattern formation|(15245)fatty acid transporter activity|(42626)ATPase activity, coupled to transmembrane movement of substances|(15908)fatty acid transport|(80051)cutin transport|(16887)ATPase activity|(5886)plasma membrane|(16020)membrane
9269	response to desiccation	GRMZM2G047486	9269	response to desiccation	0.00928569	(5509)calcium ion binding|(4672)protein kinase activity|(5524)ATP binding|(6468)protein phosphorylation|(4674)protein serine/threonine kinase activity
9269	response to desiccation	GRMZM2G025812	9269	response to desiccation	0.00972735	(3700)transcription factor activity, sequence-specific DNA binding|(6355)regulation of transcription, DNA-templated|(43565)sequence-specific DNA binding|(10200)response to chitin|(16021)integral component of membrane|(5634)nucleus|(2376)immune system process|(30968)endoplasmic reticulum unfolded protein response|(5789)endoplasmic reticulum membrane
9269	response to desiccation	GRMZM2G074097	9269	response to desiccation	0.00177814	(16491)oxidoreductase activity|(5829)cytosol|(8270)zinc ion binding|(6974)cellular response to DNA damage stimulus|(9570)chloroplast stroma|(9579)thylakoid|(9409)response to cold|(10319)stromule|(52837)thiazole biosynthetic process|(42803)protein homodimerization activity|(9941)chloroplast envelope|(9228)thiamine biosynthetic process|(5739)mitochondrion|(55114)oxidation-reduction process|(31225)anchored component of membrane|(10215)cellulose microfibril organization|(16049)cell growth|(18131)oxazole or thiazole biosynthetic process|(9507)chloroplast|(46872)metal ion binding|(6950)response to stress
9269	response to desiccation	GRMZM2G150697	9269	response to desiccation	0.00682384	null
9269	response to desiccation	GRMZM2G095898	9269	response to desiccation	0.00928569	null
9269	response to desiccation	GRMZM2G030167	9269	response to desiccation	0.00967883	(15991)ATP hydrolysis coupled proton transport|(33178)proton-transporting two-sector ATPase complex, catalytic domain|(46961)proton-transporting ATPase activity, rotational mechanism|(9735)response to cytokinin|(7030)Golgi organization|(42742)defense response to bacterium|(15986)ATP synthesis coupled proton transport|(5794)Golgi apparatus|(9409)response to cold|(9651)response to salt stress|(22626)cytosolic ribosome|(9705)plant-type vacuole membrane|(9832)plant-type cell wall biogenesis|(5753)mitochondrial proton-transporting ATP synthase complex|(9793)embryo development ending in seed dormancy|(325)plant-type vacuole|(5774)vacuolar membrane|(5773)vacuole
9269	response to desiccation	GRMZM2G004709	9269	response to desiccation	0.00972735	(5737)cytoplasm
9269	response to desiccation	GRMZM2G028438	9269	response to desiccation	0.00928569	(5737)cytoplasm|(6355)regulation of transcription, DNA-templated|(3700)transcription factor activity, sequence-specific DNA binding|(43565)sequence-specific DNA binding|(5634)nucleus
9269	response to desiccation	GRMZM2G137964	9269	response to desiccation	0.00928569	null
9269	response to desiccation	GRMZM2G166718	9269	response to desiccation	0.00587849	(5524)ATP binding|(5634)nucleus|(3677)DNA binding|(9507)chloroplast|(8026)ATP-dependent helicase activity|(3684)damaged DNA binding|(6281)DNA repair
9269	response to desiccation	GRMZM2G403797	9269	response to desiccation	0.00177814	(16787)hydrolase activity|(5634)nucleus|(5576)extracellular region|(9793)embryo development ending in seed dormancy
9269	response to desiccation	GRMZM2G456357	9269	response to desiccation	0.00982295	null
9269	response to desiccation	GRMZM2G068707	9269	response to desiccation	0.00928569	(8417)fucosyltransferase activity|(16020)membrane|(6486)protein glycosylation
9269	response to desiccation	GRMZM2G047968	9269	response to desiccation	0.00928569	(4601)peroxidase activity|(6979)response to oxidative stress|(55114)oxidation-reduction process|(20037)heme binding|(5829)cytosol
9269	response to desiccation	GRMZM2G057935	9269	response to desiccation	0.00972735	(155)phosphorelay sensor kinase activity|(6355)regulation of transcription, DNA-templated|(9584)detection of visible light|(18298)protein-chromophore linkage|(5634)nucleus|(9585)red, far-red light phototransduction|(7186)G-protein coupled receptor signaling pathway|(42803)protein homodimerization activity|(17006)protein-tetrapyrrole linkage|(8020)G-protein coupled photoreceptor activity|(5515)protein binding|(7165)signal transduction|(16020)membrane|(5524)ATP binding|(9881)photoreceptor activity
9269	response to desiccation	GRMZM2G082974	9269	response to desiccation	0.00928569	(3746)translation elongation factor activity|(6452)translational frameshifting|(43022)ribosome binding|(45901)positive regulation of translational elongation|(45905)positive regulation of translational termination|(5634)nucleus|(42742)defense response to bacterium|(6413)translational initiation|(46686)response to cadmium ion|(3743)translation initiation factor activity|(5794)Golgi apparatus|(9611)response to wounding|(34050)host programmed cell death induced by symbiont|(8612)peptidyl-lysine modification to peptidyl-hypusine|(12501)programmed cell death|(9617)response to bacterium
9269	response to desiccation	GRMZM2G113652	9269	response to desiccation	0.00928569	(3777)microtubule motor activity|(5524)ATP binding|(7018)microtubule-based movement|(8017)microtubule binding|(5874)microtubule|(5737)cytoplasm|(5871)kinesin complex
9269	response to desiccation	AC213463.3_FG007	9269	response to desiccation	0.00385581	(5576)extracellular region|(5773)vacuole
9269	response to desiccation	GRMZM2G329885	9269	response to desiccation	0.00972735	null
9269	response to desiccation	GRMZM2G427451	9269	response to desiccation	0.00972735	(16021)integral component of membrane
9269	response to desiccation	AC155434.2_FG005	9269	response to desiccation	0.00628209	(3682)chromatin binding|(3677)DNA binding
9269	response to desiccation	GRMZM5G835704	9269	response to desiccation	0.00234889	null
9269	response to desiccation	GRMZM2G450233	9269	response to desiccation	0.00628209	(4601)peroxidase activity|(6979)response to oxidative stress|(20037)heme binding|(55114)oxidation-reduction process
9269	response to desiccation	GRMZM2G337594	9269	response to desiccation	0.00628209	null
9269	response to desiccation	GRMZM5G863385	9269	response to desiccation	0.00928569	(5515)protein binding|(5886)plasma membrane
9269	response to desiccation	GRMZM2G018375	9269	response to desiccation	0.00928569	(55114)oxidation-reduction process|(5739)mitochondrion|(9228)thiamine biosynthetic process|(9941)chloroplast envelope|(42803)protein homodimerization activity|(52837)thiazole biosynthetic process|(10319)stromule|(9409)response to cold|(9579)thylakoid|(9570)chloroplast stroma|(6974)cellular response to DNA damage stimulus|(8270)zinc ion binding|(5829)cytosol|(16491)oxidoreductase activity|(9507)chloroplast|(18131)oxazole or thiazole biosynthetic process|(31225)anchored component of membrane|(10215)cellulose microfibril organization|(16049)cell growth|(46872)metal ion binding|(6950)response to stress
9269	response to desiccation	GRMZM2G140612	9269	response to desiccation	0.00972735	(6468)protein phosphorylation|(10053)root epidermal cell differentiation|(4712)protein serine/threonine/tyrosine kinase activity|(4713)protein tyrosine kinase activity|(5524)ATP binding|(5634)nucleus|(5886)plasma membrane|(4674)protein serine/threonine kinase activity
9269	response to desiccation	GRMZM2G454176	9269	response to desiccation	0.00972735	(3677)DNA binding|(6355)regulation of transcription, DNA-templated|(5634)nucleus|(9908)flower development|(3700)transcription factor activity, sequence-specific DNA binding|(43565)sequence-specific DNA binding
9269	response to desiccation	GRMZM2G059637	9269	response to desiccation	0.00967883	(16024)CDP-diacylglycerol biosynthetic process|(16021)integral component of membrane|(90447)glycerol-3-phosphate 2-O-acyltransferase activity|(16311)dephosphorylation|(16791)phosphatase activity|(4366)glycerol-3-phosphate O-acyltransferase activity|(10345)suberin biosynthetic process|(8514)organic anion transmembrane transporter activity|(10143)cutin biosynthetic process|(16746)transferase activity, transferring acyl groups|(8152)metabolic process
9269	response to desiccation	GRMZM2G388608	71465	cellular response to desiccation	0.00928569	null
9270	response to humidity	AC205057.3_FG002	9270	response to humidity	0.00970973	null
9270	response to humidity	GRMZM2G179421	9270	response to humidity	0.00165089	(5773)vacuole|(16032)viral process
9270	response to humidity	GRMZM5G899390	9270	response to humidity	0.00970973	(46872)metal ion binding|(5737)cytoplasm|(4722)protein serine/threonine phosphatase activity|(6470)protein dephosphorylation|(16787)hydrolase activity
9270	response to humidity	GRMZM2G325650	9270	response to humidity	0.00970973	(30162)regulation of proteolysis|(80037)negative regulation of cytokinin-activated signaling pathway|(43161)proteasome-mediated ubiquitin-dependent protein catabolic process|(5829)cytosol|(2000762)regulation of phenylpropanoid metabolic process|(31625)ubiquitin protein ligase binding|(5634)nucleus|(42787)protein ubiquitination involved in ubiquitin-dependent protein catabolic process|(19005)SCF ubiquitin ligase complex|(5515)protein binding
9270	response to humidity	AC202439.3_FG001	9270	response to humidity	0.00970973	null
9314	response to radiation	AC200298.4_FG001	10225	response to UV-C	0.00950255	(30001)metal ion transport|(46872)metal ion binding
9314	response to radiation	GRMZM2G112640	10225	response to UV-C	0.00635965	(16021)integral component of membrane|(9941)chloroplast envelope|(15266)protein channel activity|(15450)P-P-bond-hydrolysis-driven protein transmembrane transporter activity|(33365)protein localization to organelle|(5744)mitochondrial inner membrane presequence translocase complex|(15031)protein transport|(9507)chloroplast|(5743)mitochondrial inner membrane|(8565)protein transporter activity
9314	response to radiation	GRMZM2G148460	10225	response to UV-C	0.0035947	(16788)hydrolase activity, acting on ester bonds|(6629)lipid metabolic process
9314	response to radiation	GRMZM2G050803	10225	response to UV-C	0.000337912	(16021)integral component of membrane
9314	response to radiation	GRMZM2G367941	10225	response to UV-C	0.00772317	(16021)integral component of membrane|(5634)nucleus|(5886)plasma membrane|(15031)protein transport|(6810)transport
9314	response to radiation	GRMZM2G159592	10225	response to UV-C	0.00803778	(3700)transcription factor activity, sequence-specific DNA binding|(3677)DNA binding|(5634)nucleus|(45892)negative regulation of transcription, DNA-templated|(9873)ethylene-activated signaling pathway|(6355)regulation of transcription, DNA-templated
9314	response to radiation	GRMZM2G100114	10225	response to UV-C	0.00900801	(4672)protein kinase activity|(6468)protein phosphorylation|(5524)ATP binding
9314	response to radiation	GRMZM2G467992	10225	response to UV-C	0.00803778	(15078)hydrogen ion transmembrane transporter activity|(15991)ATP hydrolysis coupled proton transport|(33179)proton-transporting V-type ATPase, V0 domain|(16021)integral component of membrane|(5789)endoplasmic reticulum membrane|(5773)vacuole|(139)Golgi membrane
9314	response to radiation	GRMZM2G150448	10212	response to ionizing radiation	0.00728396	(5524)ATP binding|(6468)protein phosphorylation|(16021)integral component of membrane|(9737)response to abscisic acid|(9505)plant-type cell wall|(7169)transmembrane receptor protein tyrosine kinase signaling pathway|(22626)cytosolic ribosome|(4674)protein serine/threonine kinase activity|(9506)plasmodesma|(46658)anchored component of plasma membrane|(4672)protein kinase activity|(5886)plasma membrane|(16020)membrane|(5618)cell wall|(5515)protein binding
9314	response to radiation	GRMZM5G865298	10212	response to ionizing radiation	0.00946641	(9737)response to abscisic acid|(16021)integral component of membrane|(9624)response to nematode|(43201)response to leucine|(9611)response to wounding|(5886)plasma membrane|(42742)defense response to bacterium|(9751)response to salicylic acid|(9753)response to jasmonic acid|(42939)tripeptide transport|(42938)dipeptide transport|(42937)tripeptide transporter activity|(42936)dipeptide transporter activity|(80053)response to phenylalanine|(80052)response to histidine|(42538)hyperosmotic salinity response|(5215)transporter activity|(16020)membrane|(6857)oligopeptide transport|(6810)transport
9314	response to radiation	GRMZM2G340527	10212	response to ionizing radiation	0.00283128	(6260)DNA replication|(55114)oxidation-reduction process|(4748)ribonucleoside-diphosphate reductase activity, thioredoxin disulfide as acceptor|(5524)ATP binding|(5971)ribonucleoside-diphosphate reductase complex
9314	response to radiation	GRMZM2G141818	10212	response to ionizing radiation	0.00458504	(5515)protein binding|(3676)nucleic acid binding
9314	response to radiation	GRMZM2G118063	43478	pigment accumulation in response to UV light	0.00787282	(8289)lipid binding|(6355)regulation of transcription, DNA-templated|(43565)sequence-specific DNA binding|(9913)epidermal cell differentiation|(48825)cotyledon development|(3700)transcription factor activity, sequence-specific DNA binding|(90627)plant epidermal cell differentiation|(48497)maintenance of floral organ identity|(5515)protein binding|(5634)nucleus|(9845)seed germination
9314	response to radiation	GRMZM5G845601	43478	pigment accumulation in response to UV light	0.00589743	(5516)calmodulin binding|(9739)response to gibberellin|(5634)nucleus|(5515)protein binding
9314	response to radiation	GRMZM2G106468	43478	pigment accumulation in response to UV light	0.00447918	(5506)iron ion binding|(16705)oxidoreductase activity, acting on paired donors, with incorporation or reduction of molecular oxygen|(20037)heme binding|(55114)oxidation-reduction process|(16021)integral component of membrane|(9507)chloroplast|(4497)monooxygenase activity|(9651)response to salt stress|(19825)oxygen binding
9314	response to radiation	GRMZM2G112284	43478	pigment accumulation in response to UV light	0.00958453	(6396)RNA processing|(9507)chloroplast|(5515)protein binding
9314	response to radiation	GRMZM2G037226	43478	pigment accumulation in response to UV light	0.00393539	(3676)nucleic acid binding|(166)nucleotide binding
9314	response to radiation	GRMZM2G004480	43478	pigment accumulation in response to UV light	0.00787282	(5515)protein binding|(8270)zinc ion binding
9314	response to radiation	AC195340.3_FG001	43478	pigment accumulation in response to UV light	0.00673738	(3924)GTPase activity|(5618)cell wall|(46686)response to cadmium ion|(5525)GTP binding|(5730)nucleolus|(5774)vacuolar membrane|(9651)response to salt stress|(9570)chloroplast stroma|(5515)protein binding|(5886)plasma membrane|(226)microtubule cytoskeleton organization|(5200)structural constituent of cytoskeleton|(71258)cellular response to gravity|(5829)cytosol|(45298)tubulin complex|(9506)plasmodesma|(5874)microtubule|(6184)obsolete GTP catabolic process|(51258)protein polymerization|(7017)microtubule-based process|(5737)cytoplasm
9314	response to radiation	GRMZM2G021483	43478	pigment accumulation in response to UV light	0.00750609	(6397)mRNA processing|(6355)regulation of transcription, DNA-templated|(5634)nucleus|(9908)flower development
9314	response to radiation	GRMZM5G865298	43478	pigment accumulation in response to UV light	0.00447918	(9737)response to abscisic acid|(16021)integral component of membrane|(9624)response to nematode|(43201)response to leucine|(9611)response to wounding|(5886)plasma membrane|(42742)defense response to bacterium|(9751)response to salicylic acid|(9753)response to jasmonic acid|(42939)tripeptide transport|(42938)dipeptide transport|(42937)tripeptide transporter activity|(42936)dipeptide transporter activity|(80053)response to phenylalanine|(80052)response to histidine|(42538)hyperosmotic salinity response|(5215)transporter activity|(16020)membrane|(6857)oligopeptide transport|(6810)transport
9314	response to radiation	GRMZM2G540538	43478	pigment accumulation in response to UV light	6.68656e-05	(46686)response to cadmium ion|(16310)phosphorylation|(16032)viral process|(5524)ATP binding|(5829)cytosol|(48046)apoplast|(9506)plasmodesma|(9507)chloroplast|(4001)adenosine kinase activity|(5886)plasma membrane|(44209)AMP salvage|(5507)copper ion binding|(4017)adenylate kinase activity|(6169)adenosine salvage|(80094)response to trehalose-6-phosphate|(16773)phosphotransferase activity, alcohol group as acceptor|(16020)membrane|(6166)purine ribonucleoside salvage
9314	response to radiation	GRMZM2G145870	43478	pigment accumulation in response to UV light	0.00208015	(4425)indole-3-glycerol-phosphate synthase activity|(6568)tryptophan metabolic process
9314	response to radiation	GRMZM2G152417	43478	pigment accumulation in response to UV light	0.00673738	(5739)mitochondrion|(5777)peroxisome|(19605)butyrate metabolic process|(3987)acetate-CoA ligase activity|(47760)butyrate-CoA ligase activity|(6097)glyoxylate cycle|(16208)AMP binding|(6083)acetate metabolic process
9314	response to radiation	GRMZM2G007236	43478	pigment accumulation in response to UV light	0.00991397	(6629)lipid metabolic process|(16788)hydrolase activity, acting on ester bonds
9314	response to radiation	GRMZM2G020091	43478	pigment accumulation in response to UV light	0.00991397	(16021)integral component of membrane|(9506)plasmodesma|(5886)plasma membrane|(7568)aging|(5576)extracellular region
9314	response to radiation	GRMZM2G064695	43478	pigment accumulation in response to UV light	0.00130474	(5739)mitochondrion|(4775)succinate-CoA ligase (ADP-forming) activity|(46686)response to cadmium ion|(5524)ATP binding|(6099)tricarboxylic acid cycle|(5507)copper ion binding|(4776)succinate-CoA ligase (GDP-forming) activity|(5794)Golgi apparatus|(6104)succinyl-CoA metabolic process|(6105)succinate metabolic process|(8152)metabolic process|(3824)catalytic activity|(46872)metal ion binding
9314	response to radiation	GRMZM2G042136	43478	pigment accumulation in response to UV light	0.00856957	(55114)oxidation-reduction process|(5737)cytoplasm|(3955)NAD(P)H dehydrogenase (quinone) activity|(5886)plasma membrane|(45892)negative regulation of transcription, DNA-templated|(10181)FMN binding|(16491)oxidoreductase activity
9314	response to radiation	GRMZM2G178829	9640	photomorphogenesis	0.000354197	(5515)protein binding|(4842)ubiquitin-protein transferase activity|(16567)protein ubiquitination|(151)ubiquitin ligase complex
9314	response to radiation	GRMZM2G315767	9640	photomorphogenesis	0.00122315	(16747)transferase activity, transferring acyl groups other than amino-acyl groups
9314	response to radiation	GRMZM2G010628	9640	photomorphogenesis	0.00927224	(5737)cytoplasm|(5634)nucleus
9314	response to radiation	GRMZM2G063882	9640	photomorphogenesis	0.00691563	(80163)regulation of protein serine/threonine phosphatase activity|(4864)protein phosphatase inhibitor activity|(4872)receptor activity|(5739)mitochondrion|(9789)positive regulation of abscisic acid-activated signaling pathway|(10427)abscisic acid binding|(5515)protein binding|(5634)nucleus|(5886)plasma membrane|(5737)cytoplasm|(9737)response to abscisic acid|(9738)abscisic acid-activated signaling pathway|(9607)response to biotic stimulus|(6952)defense response
9314	response to radiation	GRMZM2G128981	9640	photomorphogenesis	0.00642342	(5739)mitochondrion|(9506)plasmodesma
9314	response to radiation	GRMZM2G379128	9640	photomorphogenesis	0.00140319	(16021)integral component of membrane|(3735)structural constituent of ribosome|(5840)ribosome|(6412)translation
9314	response to radiation	GRMZM2G379002	9640	photomorphogenesis	0.00123223	(6508)proteolysis|(8236)serine-type peptidase activity|(5515)protein binding|(5739)mitochondrion|(9543)chloroplast thylakoid lumen|(35556)intracellular signal transduction|(5576)extracellular region|(9579)thylakoid|(31977)thylakoid lumen
9314	response to radiation	GRMZM2G339435	9640	photomorphogenesis	0.00557367	null
9314	response to radiation	GRMZM2G113453	9640	photomorphogenesis	0.00387986	(5516)calmodulin binding|(6950)response to stress|(5634)nucleus|(6355)regulation of transcription, DNA-templated|(3677)DNA binding
9314	response to radiation	GRMZM2G138268	9640	photomorphogenesis	0.00633872	(42802)identical protein binding|(9734)auxin-activated signaling pathway|(9611)response to wounding|(10102)lateral root morphogenesis|(9630)gravitropism|(9753)response to jasmonic acid|(1900057)positive regulation of leaf senescence|(3700)transcription factor activity, sequence-specific DNA binding|(9414)response to water deprivation|(5634)nucleus|(45892)negative regulation of transcription, DNA-templated|(6355)regulation of transcription, DNA-templated|(46983)protein dimerization activity|(5515)protein binding|(9733)response to auxin
9314	response to radiation	GRMZM2G114642	9640	photomorphogenesis	0.00445184	(5506)iron ion binding|(6633)fatty acid biosynthetic process|(16491)oxidoreductase activity|(55114)oxidation-reduction process|(16021)integral component of membrane|(48235)pollen sperm cell differentiation|(43447)alkane biosynthetic process|(10025)wax biosynthetic process|(6723)cuticle hydrocarbon biosynthetic process|(5886)plasma membrane|(5789)endoplasmic reticulum membrane
9314	response to radiation	GRMZM2G004483	9640	photomorphogenesis	0.000156738	(5515)protein binding|(5622)intracellular|(8270)zinc ion binding
9314	response to radiation	GRMZM5G818887	9640	photomorphogenesis	0.00762462	(6914)autophagy|(5829)cytosol
9314	response to radiation	GRMZM2G154397	9640	photomorphogenesis	0.00573307	(4014)adenosylmethionine decarboxylase activity|(6597)spermine biosynthetic process|(8295)spermidine biosynthetic process|(6557)S-adenosylmethioninamine biosynthetic process|(16458)gene silencing|(19079)viral genome replication|(5515)protein binding|(5634)nucleus|(5829)cytosol|(48513)animal organ development
9314	response to radiation	GRMZM2G311665	9640	photomorphogenesis	0.00981816	(3676)nucleic acid binding|(46872)metal ion binding|(166)nucleotide binding
9314	response to radiation	GRMZM2G101001	9640	photomorphogenesis	0.00767195	(5634)nucleus
9314	response to radiation	GRMZM2G002993	9640	photomorphogenesis	0.00207053	(6629)lipid metabolic process
9314	response to radiation	GRMZM2G146486	9640	photomorphogenesis	0.00219559	(5634)nucleus|(3677)DNA binding|(5524)ATP binding|(4386)helicase activity|(43141)ATP-dependent 5'-3' DNA helicase activity
9314	response to radiation	GRMZM2G162535	9640	photomorphogenesis	0.00219365	(5739)mitochondrion
9314	response to radiation	GRMZM2G115921	9640	photomorphogenesis	0.00596983	(8270)zinc ion binding|(16021)integral component of membrane|(5634)nucleus
9314	response to radiation	GRMZM2G081053	9640	photomorphogenesis	0.00850186	(5737)cytoplasm|(5515)protein binding
9314	response to radiation	GRMZM2G067036	9640	photomorphogenesis	0.00682905	(16021)integral component of membrane|(5739)mitochondrion|(6952)defense response|(10053)root epidermal cell differentiation|(5802)trans-Golgi network|(45140)inositol phosphoceramide synthase activity|(5886)plasma membrane|(30148)sphingolipid biosynthetic process|(1708)cell fate specification|(9825)multidimensional cell growth
9314	response to radiation	GRMZM2G389173	9640	photomorphogenesis	0.00186125	(45454)cell redox homeostasis|(34976)response to endoplasmic reticulum stress|(3756)protein disulfide isomerase activity|(5886)plasma membrane|(9505)plant-type cell wall|(6457)protein folding|(9507)chloroplast|(5788)endoplasmic reticulum lumen|(5773)vacuole|(5794)Golgi apparatus|(6662)glycerol ether metabolic process|(15035)protein disulfide oxidoreductase activity|(16853)isomerase activity|(5783)endoplasmic reticulum
9314	response to radiation	GRMZM2G045154	9640	photomorphogenesis	0.000301984	(8270)zinc ion binding|(5739)mitochondrion|(5515)protein binding
9314	response to radiation	GRMZM2G131727	9640	photomorphogenesis	0.00240369	null
9314	response to radiation	GRMZM2G056116	9640	photomorphogenesis	0.000976427	(5739)mitochondrion|(5515)protein binding
9314	response to radiation	GRMZM2G142984	9640	photomorphogenesis	0.00415173	(3723)RNA binding|(6139)nucleobase-containing compound metabolic process|(8408)3'-5' exonuclease activity
9314	response to radiation	GRMZM2G011731	9640	photomorphogenesis	0.00240369	null
9314	response to radiation	GRMZM2G081577	9640	photomorphogenesis	0.000294163	(6355)regulation of transcription, DNA-templated|(3700)transcription factor activity, sequence-specific DNA binding|(9409)response to cold|(5634)nucleus|(8270)zinc ion binding|(9555)pollen development|(5622)intracellular
9314	response to radiation	GRMZM2G005990	9640	photomorphogenesis	0.00682905	(4146)dihydrofolate reductase activity|(6545)glycine biosynthetic process|(55114)oxidation-reduction process|(32259)methylation|(6231)dTMP biosynthetic process|(4799)thymidylate synthase activity|(9257)10-formyltetrahydrofolate biosynthetic process|(6730)one-carbon metabolic process|(5829)cytosol|(9507)chloroplast|(46654)tetrahydrofolate biosynthetic process
9314	response to radiation	GRMZM2G026095	9640	photomorphogenesis	0.00148286	(52689)carboxylic ester hydrolase activity|(5829)cytosol|(5634)nucleus|(9056)catabolic process|(8152)metabolic process
9314	response to radiation	GRMZM2G170338	9640	photomorphogenesis	7.26251e-05	(1901605)alpha-amino acid metabolic process|(5737)cytoplasm|(16787)hydrolase activity
9314	response to radiation	GRMZM2G057186	9640	photomorphogenesis	0.0092352	(16787)hydrolase activity|(8928)mannose-1-phosphate guanylyltransferase (GDP) activity|(80048)GDP-D-glucose phosphorylase activity|(80047)GDP-L-galactose phosphorylase activity|(80046)quercetin 4'-O-glucosyltransferase activity|(52544)defense response by callose deposition in cell wall|(42742)defense response to bacterium|(10193)response to ozone|(10472)GDP-galactose|(10473)GDP-galactose|(10471)GDP-galactose|(6006)glucose metabolic process|(9753)response to jasmonic acid|(19853)L-ascorbic acid biosynthetic process|(5737)cytoplasm|(10474)glucose-1-phosphate guanylyltransferase (GDP) activity|(10475)galactose-1-phosphate guanylyltransferase (GDP) activity|(9408)response to heat|(166)nucleotide binding|(5634)nucleus|(5085)guanyl-nucleotide exchange factor activity
9314	response to radiation	GRMZM2G035749	9640	photomorphogenesis	0.00110099	(16161)beta-amylase activity|(5983)starch catabolic process|(9409)response to cold|(9414)response to water deprivation|(9570)chloroplast stroma|(5634)nucleus|(24)maltose biosynthetic process|(5829)cytosol|(272)polysaccharide catabolic process
9314	response to radiation	GRMZM2G304091	9640	photomorphogenesis	0.00333982	null
9314	response to radiation	GRMZM2G017351	9640	photomorphogenesis	0.00306342	(5524)ATP binding|(4674)protein serine/threonine kinase activity|(6468)protein phosphorylation
9314	response to radiation	GRMZM5G829894	9640	photomorphogenesis	0.000854099	(3824)catalytic activity|(6470)protein dephosphorylation|(4722)protein serine/threonine phosphatase activity
9314	response to radiation	GRMZM2G051785	9640	photomorphogenesis	0.0037166	(3700)transcription factor activity, sequence-specific DNA binding|(10492)maintenance of shoot apical meristem identity|(48768)root hair cell tip growth
9314	response to radiation	GRMZM2G041549	9640	photomorphogenesis	0.0010616	(5515)protein binding|(8270)zinc ion binding
9314	response to radiation	GRMZM2G154580	9640	photomorphogenesis	0.00429814	(5622)intracellular|(8270)zinc ion binding|(5515)protein binding
9314	response to radiation	GRMZM2G440009	9640	photomorphogenesis	0.00130912	null
9314	response to radiation	GRMZM2G064580	9640	photomorphogenesis	0.00774358	(5634)nucleus|(5886)plasma membrane|(8270)zinc ion binding|(5515)protein binding
9314	response to radiation	GRMZM2G119623	9640	photomorphogenesis	0.00653625	(46872)metal ion binding|(5737)cytoplasm|(4722)protein serine/threonine phosphatase activity|(6470)protein dephosphorylation|(3824)catalytic activity
9314	response to radiation	GRMZM2G301885	9640	photomorphogenesis	0.00813067	(16021)integral component of membrane|(22857)transmembrane transporter activity|(55085)transmembrane transport|(22891)substrate-specific transmembrane transporter activity
9314	response to radiation	GRMZM2G166971	9640	photomorphogenesis	6.89415e-05	null
9314	response to radiation	GRMZM2G382711	9640	photomorphogenesis	0.00374703	null
9314	response to radiation	GRMZM2G014441	9640	photomorphogenesis	0.00958494	null
9314	response to radiation	GRMZM2G108273	9640	photomorphogenesis	0.00436978	(5215)transporter activity|(6810)transport|(16020)membrane|(16021)integral component of membrane|(5774)vacuolar membrane
9314	response to radiation	GRMZM2G144997	9640	photomorphogenesis	0.00181221	(6457)protein folding|(31072)heat shock protein binding|(51082)unfolded protein binding
9314	response to radiation	GRMZM2G161809	9640	photomorphogenesis	0.000670662	(6855)drug transmembrane transport|(15238)drug transmembrane transporter activity|(15297)antiporter activity|(16021)integral component of membrane|(2229)defense response to oomycetes|(5886)plasma membrane|(9636)response to toxic substance|(16020)membrane
9314	response to radiation	GRMZM2G067156	9640	photomorphogenesis	0.00937006	null
9314	response to radiation	GRMZM2G032478	9640	photomorphogenesis	0.00487343	(3677)DNA binding
9314	response to radiation	GRMZM2G069203	9640	photomorphogenesis	0.00414847	(6535)cysteine biosynthetic process from serine|(9001)serine O-acetyltransferase activity|(8652)cellular amino acid biosynthetic process|(5829)cytosol
9314	response to radiation	GRMZM2G442523	9640	photomorphogenesis	0.00409323	(15578)mannose transmembrane transporter activity|(9624)response to nematode|(46323)glucose import|(5887)integral component of plasma membrane|(8646)high-affinity hexose transport|(5773)vacuole|(9735)response to cytokinin|(71333)cellular response to glucose stimulus|(9506)plasmodesma|(15770)sucrose transport|(8506)sucrose|(5634)nucleus|(9825)multidimensional cell growth|(5354)galactose transmembrane transporter activity|(55055)D-glucose|(22891)substrate-specific transmembrane transporter activity|(16021)integral component of membrane|(55085)transmembrane transport
9314	response to radiation	GRMZM2G069198	9640	photomorphogenesis	0.0081999	(34755)iron ion transmembrane transport|(12505)endomembrane system|(16021)integral component of membrane|(71421)manganese ion transmembrane transport|(70574)cadmium ion transmembrane transport|(6875)cellular metal ion homeostasis|(5384)manganese ion transmembrane transporter activity|(5381)iron ion transmembrane transporter activity|(15103)inorganic anion transmembrane transporter activity|(15692)lead ion transport|(55072)iron ion homeostasis|(55071)manganese ion homeostasis|(5886)plasma membrane|(15086)cadmium ion transmembrane transporter activity|(9507)chloroplast|(6828)manganese ion transport|(15691)cadmium ion transport|(30001)metal ion transport|(46873)metal ion transmembrane transporter activity
9314	response to radiation	GRMZM2G042107	9640	photomorphogenesis	0.00751256	(5515)protein binding|(16021)integral component of membrane|(5886)plasma membrane|(5783)endoplasmic reticulum
9314	response to radiation	GRMZM2G026188	9640	photomorphogenesis	0.000204186	(5634)nucleus
9314	response to radiation	GRMZM2G156472	9640	photomorphogenesis	0.000274669	(8270)zinc ion binding|(5515)protein binding
9314	response to radiation	GRMZM2G124886	9640	photomorphogenesis	0.000116995	(5515)protein binding|(5198)structural molecule activity|(6886)intracellular protein transport|(16192)vesicle-mediated transport|(16021)integral component of membrane|(5886)plasma membrane|(30126)COPI vesicle coat|(5829)cytosol|(139)Golgi membrane|(30117)membrane coat
9314	response to radiation	GRMZM2G095689	9640	photomorphogenesis	0.000489991	null
9314	response to radiation	GRMZM2G032107	9640	photomorphogenesis	0.00122315	(5634)nucleus
9314	response to radiation	GRMZM2G085530	9640	photomorphogenesis	0.00674111	(4439)phosphatidylinositol-4,5-bisphosphate 5-phosphatase activity|(5774)vacuolar membrane|(7033)vacuole organization|(5634)nucleus|(36092)phosphatidylinositol-3-phosphate biosynthetic process|(5794)Golgi apparatus|(7010)cytoskeleton organization|(9826)unidimensional cell growth|(9832)plant-type cell wall biogenesis|(43813)phosphatidylinositol-3,5-bisphosphate 5-phosphatase activity|(9506)plasmodesma|(42578)phosphoric ester hydrolase activity
9314	response to radiation	GRMZM2G115480	9640	photomorphogenesis	0.000666844	(80167)response to karrikin
9314	response to radiation	GRMZM2G051752	9640	photomorphogenesis	0.000130195	(5634)nucleus
9314	response to radiation	GRMZM2G130442	9640	photomorphogenesis	0.00470263	(8289)lipid binding|(6355)regulation of transcription, DNA-templated|(43565)sequence-specific DNA binding|(10062)negative regulation of trichoblast fate specification|(48825)cotyledon development|(10090)trichome morphogenesis|(3700)transcription factor activity, sequence-specific DNA binding|(48497)maintenance of floral organ identity|(5515)protein binding|(9957)epidermal cell fate specification|(5634)nucleus|(9845)seed germination|(9913)epidermal cell differentiation
9314	response to radiation	GRMZM2G347708	9640	photomorphogenesis	8.92407e-05	(272)polysaccharide catabolic process|(16161)beta-amylase activity
9314	response to radiation	GRMZM2G093210	9640	photomorphogenesis	0.0015025	(30246)carbohydrate binding|(4672)protein kinase activity|(5524)ATP binding|(6468)protein phosphorylation|(4674)protein serine/threonine kinase activity|(5886)plasma membrane
9314	response to radiation	AC210013.4_FG008	9640	photomorphogenesis	0.00537882	(16973)poly(A)+ mRNA export from nucleus|(31369)translation initiation factor binding|(5737)cytoplasm|(5543)phospholipid binding|(44614)nuclear pore cytoplasmic filaments|(6449)regulation of translational termination|(822)inositol hexakisphosphate binding|(6446)regulation of translational initiation|(15031)protein transport|(9793)embryo development ending in seed dormancy|(5643)nuclear pore|(48316)seed development|(5635)nuclear envelope|(5515)protein binding
9314	response to radiation	GRMZM2G083711	9640	photomorphogenesis	0.000641722	(5542)folic acid binding|(8152)metabolic process|(16740)transferase activity|(9507)chloroplast
9314	response to radiation	GRMZM2G103595	9640	photomorphogenesis	0.00164094	(48367)shoot system development
9314	response to radiation	GRMZM2G173387	9640	photomorphogenesis	0.00457152	(15079)potassium ion transmembrane transporter activity|(71805)potassium ion transmembrane transport|(16021)integral component of membrane|(5739)mitochondrion|(5886)plasma membrane|(6813)potassium ion transport
9314	response to radiation	GRMZM2G065612	9640	photomorphogenesis	0.00914556	(4842)ubiquitin-protein transferase activity|(16567)protein ubiquitination|(16874)ligase activity|(5634)nucleus|(5515)protein binding|(151)ubiquitin ligase complex
9314	response to radiation	GRMZM2G413897	9640	photomorphogenesis	0.000534872	(9408)response to heat
9314	response to radiation	GRMZM2G145063	9640	photomorphogenesis	0.000371368	(16021)integral component of membrane|(6508)proteolysis|(8233)peptidase activity|(15934)large ribosomal subunit|(6412)translation|(3735)structural constituent of ribosome
9314	response to radiation	GRMZM2G170253	9640	photomorphogenesis	0.00130912	(32259)methylation|(8168)methyltransferase activity|(16021)integral component of membrane|(8610)lipid biosynthetic process
9314	response to radiation	GRMZM2G118693	9640	photomorphogenesis	0.00359961	(9737)response to abscisic acid|(9739)response to gibberellin|(3677)DNA binding|(46686)response to cadmium ion|(6355)regulation of transcription, DNA-templated|(3700)transcription factor activity, sequence-specific DNA binding|(9733)response to auxin|(9651)response to salt stress|(5634)nucleus|(9723)response to ethylene|(9751)response to salicylic acid|(9753)response to jasmonic acid|(3682)chromatin binding
9314	response to radiation	GRMZM2G301271	9640	photomorphogenesis	0.00334322	(3333)amino acid transmembrane transport|(15846)polyamine transport|(5887)integral component of plasma membrane|(15293)symporter activity|(15174)basic amino acid transmembrane transporter activity|(15297)antiporter activity|(15179)L-amino acid transmembrane transporter activity|(15203)polyamine transmembrane transporter activity|(16020)membrane|(15171)amino acid transmembrane transporter activity
9314	response to radiation	GRMZM2G082034	9640	photomorphogenesis	0.000328692	(272)polysaccharide catabolic process|(16161)beta-amylase activity
9314	response to radiation	GRMZM2G084942	9640	photomorphogenesis	0.00203702	(4665)prephenate dehydrogenase (NADP+) activity|(6571)tyrosine biosynthetic process|(8977)prephenate dehydrogenase activity|(55114)oxidation-reduction process|(33730)arogenate dehydrogenase (NADP+) activity|(9507)chloroplast|(8652)cellular amino acid biosynthetic process|(8270)zinc ion binding
9314	response to radiation	GRMZM2G090104	9640	photomorphogenesis	0.00542338	(5515)protein binding|(5737)cytoplasm
9314	response to radiation	GRMZM2G382035	9640	photomorphogenesis	0.00374703	null
9314	response to radiation	GRMZM2G113340	9640	photomorphogenesis	0.000283526	(9535)chloroplast thylakoid membrane|(31072)heat shock protein binding|(51082)unfolded protein binding|(16021)integral component of membrane
9314	response to radiation	GRMZM2G162382	9640	photomorphogenesis	0.00987502	(46983)protein dimerization activity
9314	response to radiation	GRMZM2G169951	9640	photomorphogenesis	0.0032488	(16021)integral component of membrane|(55085)transmembrane transport|(6873)cellular ion homeostasis|(5886)plasma membrane
9314	response to radiation	GRMZM2G104942	9640	photomorphogenesis	0.00481024	(16021)integral component of membrane|(55085)transmembrane transport|(55062)phosphate ion homeostasis|(6820)anion transport|(5351)sugar|(8643)carbohydrate transport
9314	response to radiation	GRMZM2G009901	9640	photomorphogenesis	0.00599761	(5634)nucleus
9314	response to radiation	GRMZM2G137108	9640	photomorphogenesis	0.00671164	(5215)transporter activity|(6810)transport|(16020)membrane|(16021)integral component of membrane
9314	response to radiation	GRMZM2G048136	9640	photomorphogenesis	0.00959049	(3682)chromatin binding|(3677)DNA binding
9314	response to radiation	GRMZM2G121022	9640	photomorphogenesis	0.000371368	(5047)signal recognition particle binding|(5786)signal recognition particle, endoplasmic reticulum targeting|(6614)SRP-dependent cotranslational protein targeting to membrane|(8312)7S RNA binding|(30942)endoplasmic reticulum signal peptide binding|(5829)cytosol|(5634)nucleus
9314	response to radiation	GRMZM2G061932	9640	photomorphogenesis	0.00457152	(16021)integral component of membrane|(80167)response to karrikin|(5774)vacuolar membrane|(5576)extracellular region|(31225)anchored component of membrane|(5515)protein binding|(5634)nucleus|(9506)plasmodesma|(9793)embryo development ending in seed dormancy|(16020)membrane
9314	response to radiation	GRMZM2G104783	9640	photomorphogenesis	0.00893417	(5506)iron ion binding|(20037)heme binding|(55114)oxidation-reduction process|(16021)integral component of membrane|(44550)secondary metabolite biosynthetic process|(40008)regulation of growth|(19825)oxygen binding|(9507)chloroplast|(16709)oxidoreductase activity, acting on paired donors, with incorporation or reduction of molecular oxygen, NAD(P)H as one donor, and incorporation of one atom of oxygen|(48316)seed development|(16705)oxidoreductase activity, acting on paired donors, with incorporation or reduction of molecular oxygen
9314	response to radiation	GRMZM2G156127	9640	photomorphogenesis	7.03065e-05	(102360)daphnetin 3-O-glucosyltransferase activity|(1900000)regulation of anthocyanin catabolic process|(80044)quercetin 7-O-glucosyltransferase activity|(80043)quercetin 3-O-glucosyltransferase activity|(50139)nicotinate glucosyltransferase activity|(47893)flavonol 3-O-glucosyltransferase activity|(42631)cellular response to water deprivation|(9690)cytokinin metabolic process|(47807)cytokinin 7-beta-glucosyltransferase activity|(80062)cytokinin 9-beta-glucosyltransferase activity|(5829)cytosol|(9506)plasmodesma|(48316)seed development|(52640)salicylic acid glucosyltransferase (glucoside-forming) activity|(1901527)abscisic acid-activated signaling pathway involved in stomatal movement|(9813)flavonoid biosynthetic process|(5634)nucleus|(10150)leaf senescence|(50832)defense response to fungus|(52696)flavonoid glucuronidation|(8152)metabolic process|(46527)glucosyltransferase activity|(6952)defense response|(16758)transferase activity, transferring hexosyl groups
9314	response to radiation	GRMZM2G438722	9640	photomorphogenesis	0.0081999	(5634)nucleus|(5886)plasma membrane|(16757)transferase activity, transferring glycosyl groups|(5509)calcium ion binding|(5768)endosome|(9506)plasmodesma|(5802)trans-Golgi network|(5515)protein binding|(8270)zinc ion binding
9314	response to radiation	GRMZM2G393471	9640	photomorphogenesis	0.00674111	(3677)DNA binding|(5515)protein binding|(6355)regulation of transcription, DNA-templated|(5634)nucleus|(8270)zinc ion binding|(6352)DNA-templated transcription, initiation|(16570)histone modification
9314	response to radiation	GRMZM2G349709	9640	photomorphogenesis	0.00791586	(71949)FAD binding|(8152)metabolic process|(16491)oxidoreductase activity
9314	response to radiation	GRMZM2G130746	9640	photomorphogenesis	0.00120415	(3677)DNA binding|(46982)protein heterodimerization activity|(6334)nucleosome assembly|(5634)nucleus|(786)nucleosome
9314	response to radiation	GRMZM2G030350	9640	photomorphogenesis	0.0032496	null
9314	response to radiation	GRMZM5G818431	9640	photomorphogenesis	0.00373809	(5524)ATP binding|(4674)protein serine/threonine kinase activity|(6468)protein phosphorylation
9314	response to radiation	GRMZM2G165042	9640	photomorphogenesis	0.00716281	(46983)protein dimerization activity|(3677)DNA binding|(6355)regulation of transcription, DNA-templated|(3700)transcription factor activity, sequence-specific DNA binding|(5634)nucleus
9314	response to radiation	GRMZM2G406014	9640	photomorphogenesis	0.00981816	(8152)metabolic process|(16787)hydrolase activity
9314	response to radiation	GRMZM2G054905	9640	photomorphogenesis	0.00334322	(4222)metalloendopeptidase activity|(5634)nucleus|(5777)peroxisome|(46872)metal ion binding|(6508)proteolysis
9314	response to radiation	GRMZM2G061202	9640	photomorphogenesis	0.00100415	(16021)integral component of membrane|(5886)plasma membrane|(5794)Golgi apparatus|(16757)transferase activity, transferring glycosyl groups|(16020)membrane
9314	response to radiation	GRMZM2G132748	9640	photomorphogenesis	0.00940716	(9507)chloroplast|(5747)mitochondrial respiratory chain complex I|(5739)mitochondrion
9314	response to radiation	GRMZM2G064386	9640	photomorphogenesis	0.00817203	(8234)cysteine-type peptidase activity
9314	response to radiation	GRMZM5G865508	9640	photomorphogenesis	0.00673601	(5515)protein binding
9314	response to radiation	GRMZM2G171387	9640	photomorphogenesis	0.00833304	(3677)DNA binding|(51307)meiotic chromosome separation|(51301)cell division|(5634)nucleus|(786)nucleosome|(9567)double fertilization forming a zygote and endosperm|(46982)protein heterodimerization activity|(34508)centromere complex assembly|(777)condensed chromosome kinetochore|(6334)nucleosome assembly
9314	response to radiation	GRMZM2G088487	9640	photomorphogenesis	0.00682905	(30029)actin filament-based process|(5634)nucleus|(5515)protein binding|(8283)cell proliferation|(9266)response to temperature stimulus|(6952)defense response|(5737)cytoplasm|(16569)covalent chromatin modification|(9910)negative regulation of flower development|(5200)structural constituent of cytoskeleton|(6338)chromatin remodeling|(6355)regulation of transcription, DNA-templated|(5856)cytoskeleton|(5524)ATP binding|(44446)intracellular organelle part
9314	response to radiation	GRMZM2G449160	9640	photomorphogenesis	0.00255529	(9055)electron carrier activity|(15035)protein disulfide oxidoreductase activity|(45454)cell redox homeostasis|(51017)actin filament bundle assembly|(5634)nucleus|(5884)actin filament|(9902)chloroplast relocation
9314	response to radiation	GRMZM2G022266	9640	photomorphogenesis	0.00415173	(8152)metabolic process|(16758)transferase activity, transferring hexosyl groups
9314	response to radiation	GRMZM2G086964	9640	photomorphogenesis	0.00122315	(51082)unfolded protein binding|(52033)pathogen-associated molecular pattern dependent induction by symbiont of host innate immune response|(5886)plasma membrane|(6457)protein folding|(5788)endoplasmic reticulum lumen|(31072)heat shock protein binding
9314	response to radiation	GRMZM2G338721	9640	photomorphogenesis	0.00892485	null
9314	response to radiation	GRMZM2G095302	9640	photomorphogenesis	0.00433486	(4672)protein kinase activity|(6468)protein phosphorylation|(5524)ATP binding|(4674)protein serine/threonine kinase activity
9314	response to radiation	GRMZM6G787651	9640	photomorphogenesis	0.00872347	(3677)DNA binding|(6355)regulation of transcription, DNA-templated
9314	response to radiation	GRMZM2G148621	9640	photomorphogenesis	0.0025346	(79)regulation of cyclin-dependent protein serine/threonine kinase activity|(19901)protein kinase binding
9314	response to radiation	GRMZM2G340048	9640	photomorphogenesis	0.00415173	(6468)protein phosphorylation|(12501)programmed cell death|(16021)integral component of membrane|(5524)ATP binding|(5576)extracellular region|(42742)defense response to bacterium|(5886)plasma membrane|(4674)protein serine/threonine kinase activity|(9506)plasmodesma|(9751)response to salicylic acid
9314	response to radiation	GRMZM2G450424	9640	photomorphogenesis	0.00474613	(16021)integral component of membrane|(5794)Golgi apparatus|(5783)endoplasmic reticulum
9314	response to radiation	GRMZM2G054050	9640	photomorphogenesis	0.00320689	(5507)copper ion binding|(55114)oxidation-reduction process|(5618)cell wall|(80167)response to karrikin|(16036)cellular response to phosphate starvation|(5576)extracellular region|(16682)oxidoreductase activity, acting on diphenols and related substances as donors, oxygen as acceptor|(10073)meristem maintenance|(5829)cytosol|(5789)endoplasmic reticulum membrane|(5794)Golgi apparatus|(16722)oxidoreductase activity, oxidizing metal ions|(16020)membrane|(5783)endoplasmic reticulum|(16491)oxidoreductase activity
9314	response to radiation	GRMZM2G091857	9640	photomorphogenesis	0.00102579	null
9314	response to radiation	GRMZM2G066158	9640	photomorphogenesis	0.00084743	(3700)transcription factor activity, sequence-specific DNA binding|(6355)regulation of transcription, DNA-templated|(3677)DNA binding
9314	response to radiation	GRMZM2G004511	9640	photomorphogenesis	0.00155109	(5737)cytoplasm|(5634)nucleus|(3677)DNA binding
9314	response to radiation	GRMZM2G082874	9640	photomorphogenesis	0.0083177	null
9314	response to radiation	GRMZM2G039278	9640	photomorphogenesis	0.0032565	(5506)iron ion binding|(20037)heme binding|(55114)oxidation-reduction process|(16021)integral component of membrane|(44550)secondary metabolite biosynthetic process|(5783)endoplasmic reticulum|(80167)response to karrikin|(5576)extracellular region|(16709)oxidoreductase activity, acting on paired donors, with incorporation or reduction of molecular oxygen, NAD(P)H as one donor, and incorporation of one atom of oxygen|(5886)plasma membrane|(98542)defense response to other organism|(42343)indole glucosinolate metabolic process|(19825)oxygen binding|(16705)oxidoreductase activity, acting on paired donors, with incorporation or reduction of molecular oxygen|(4497)monooxygenase activity
9314	response to radiation	GRMZM2G172032	9640	photomorphogenesis	0.00682905	(50518)2-C-methyl-D-erythritol 4-phosphate cytidylyltransferase activity|(9570)chloroplast stroma|(19288)isopentenyl diphosphate biosynthetic process, methylerythritol 4-phosphate pathway|(16114)terpenoid biosynthetic process|(9507)chloroplast|(8299)isoprenoid biosynthetic process|(3824)catalytic activity
9314	response to radiation	GRMZM2G338333	9640	photomorphogenesis	0.00987502	(9651)response to salt stress|(7165)signal transduction|(5886)plasma membrane|(5634)nucleus|(5515)protein binding|(16021)integral component of membrane|(34613)cellular protein localization
9314	response to radiation	GRMZM2G024267	9640	photomorphogenesis	0.00871848	(9507)chloroplast|(5773)vacuole|(5576)extracellular region|(16757)transferase activity, transferring glycosyl groups
9314	response to radiation	GRMZM2G051879	9640	photomorphogenesis	0.00352276	(46982)protein heterodimerization activity|(6334)nucleosome assembly|(786)nucleosome|(3677)DNA binding
9314	response to radiation	GRMZM2G359333	9640	photomorphogenesis	0.00629931	(5515)protein binding|(8270)zinc ion binding|(3677)DNA binding|(9751)response to salicylic acid|(9753)response to jasmonic acid|(9506)plasmodesma
9314	response to radiation	GRMZM2G099191	9640	photomorphogenesis	0.00137066	(46872)metal ion binding|(71585)detoxification of cadmium ion|(5887)integral component of plasma membrane|(5524)ATP binding|(5774)vacuolar membrane|(15691)cadmium ion transport|(10043)response to zinc ion|(8551)cadmium-exporting ATPase activity|(9506)plasmodesma|(16463)zinc-exporting ATPase activity|(6829)zinc II ion transport|(55069)zinc ion homeostasis|(32025)response to cobalt ion|(5515)protein binding|(15434)cadmium-transporting ATPase activity|(19829)cation-transporting ATPase activity|(166)nucleotide binding|(16021)integral component of membrane|(10038)response to metal ion|(30001)metal ion transport|(46686)response to cadmium ion|(5385)zinc ion transmembrane transporter activity|(5886)plasma membrane|(15086)cadmium ion transmembrane transporter activity
9314	response to radiation	GRMZM2G132506	9640	photomorphogenesis	0.00400275	(9654)photosystem II oxygen evolving complex|(15979)photosynthesis|(9570)chloroplast stroma|(9535)chloroplast thylakoid membrane|(9539)photosystem II reaction center|(9507)chloroplast|(9579)thylakoid
9314	response to radiation	GRMZM2G113480	9640	photomorphogenesis	0.00774358	null
9314	response to radiation	GRMZM2G071147	9640	photomorphogenesis	0.00445184	null
9314	response to radiation	AC233979.1_FG006	9640	photomorphogenesis	0.00987502	(5634)nucleus
9314	response to radiation	GRMZM2G469477	9640	photomorphogenesis	0.00806729	null
9314	response to radiation	GRMZM2G035256	9640	photomorphogenesis	8.04127e-05	(6629)lipid metabolic process|(8374)O-acyltransferase activity
9314	response to radiation	GRMZM2G367638	9640	photomorphogenesis	0.0015429	(8152)metabolic process|(3824)catalytic activity
9314	response to radiation	GRMZM2G360835	9640	photomorphogenesis	0.00872347	null
9314	response to radiation	GRMZM2G338809	9640	photomorphogenesis	0.00159453	(8519)ammonium transmembrane transporter activity|(15696)ammonium transport|(16020)membrane|(72488)ammonium transmembrane transport
9314	response to radiation	GRMZM2G155911	9640	photomorphogenesis	0.00734893	(8152)metabolic process|(16758)transferase activity, transferring hexosyl groups
9314	response to radiation	GRMZM2G106590	9640	photomorphogenesis	0.00682905	(15031)protein transport|(5737)cytoplasm|(5634)nucleus|(8270)zinc ion binding
9314	response to radiation	GRMZM5G864847	9640	photomorphogenesis	0.00402529	(6355)regulation of transcription, DNA-templated|(46983)protein dimerization activity|(5634)nucleus
9314	response to radiation	GRMZM2G048561	9640	photomorphogenesis	0.0081859	(5509)calcium ion binding|(8654)phospholipid biosynthetic process|(50200)plasmalogen synthase activity|(16021)integral component of membrane|(16746)transferase activity, transferring acyl groups|(8152)metabolic process
9314	response to radiation	GRMZM2G178756	9640	photomorphogenesis	0.000510497	(5524)ATP binding|(5737)cytoplasm|(9738)abscisic acid-activated signaling pathway|(9931)calcium-dependent protein serine/threonine kinase activity|(4683)calmodulin-dependent protein kinase activity|(18105)peptidyl-serine phosphorylation|(5516)calmodulin binding|(5634)nucleus|(5886)plasma membrane|(35556)intracellular signal transduction|(46777)protein autophosphorylation|(4674)protein serine/threonine kinase activity|(5509)calcium ion binding|(6468)protein phosphorylation
9314	response to radiation	GRMZM2G052658	9640	photomorphogenesis	0.00131161	(5515)protein binding|(6468)protein phosphorylation|(5634)nucleus|(4712)protein serine/threonine/tyrosine kinase activity|(5524)ATP binding|(4674)protein serine/threonine kinase activity
9314	response to radiation	GRMZM2G147819	9640	photomorphogenesis	0.00528072	(5524)ATP binding|(9507)chloroplast|(17111)nucleoside-triphosphatase activity
9314	response to radiation	GRMZM5G862817	9640	photomorphogenesis	0.00909098	(5515)protein binding
